# 3DFAACTS-SNP: Using regulatory T cell-specific epigenomics data to uncover candidate mechanisms of Type-1 Diabetes (T1D) risk

**DOI:** 10.1101/2020.09.04.279554

**Authors:** Ning Liu, Timothy Sadlon, Ying Ying Wong, Stephen Pederson, James Breen, Simon C Barry

## Abstract

**Background:** Genome-wide association and fine-mapping studies have enabled the discovery of single nucleotide polymorphisms (SNPs) and other variants that are significantly associated with many autoimmune diseases including type 1 diabetes (T1D). However, many of the SNPs lie in non-coding regions, limiting the identification of mechanisms that contribute to autoimmune disease progression.

**Methods:** Autoimmunity results from a failure of immune tolerance, suggesting that regulatory T cells (Treg) are likely a significant point of impact for this genetic risk, as Treg are critical for immune tolerance. Focusing on T1D as a model of defective function of Treg in autoimmunity, we designed a SNPs filtering workflow called 3 Dimensional Functional Annotation of Accessible Cell Type Specific SNPs (3DFAACTS-SNP) that utilises overlapping profiles of Treg-specific epigenomic data (ATAC-seq, Hi-C and FOXP3-ChIP) to identify regulatory elements potentially driving the effect of variants associated with T1D, and the gene(s) that they control.

**Results:** Using 3DFAACTS-SNP we identified 36 SNPs with plausible Treg-specific mechanisms of action contributing to T1D from 1,228 T1D fine-mapped variants, identifying 119 novel interacting regions resulting in the identification of 51 candidate target genes. We further demonstrated the utility of the workflow by applying it to three other fine-mapped/meta-analysed SNP autoimmune datasets, identifying 17 Treg-centric candidate variants and 35 interacting genes. Finally, we demonstrate the broad utility of 3DFAACTS-SNP for functional annotation of any genetic variation using all common (>10% allele frequency) variants from the Genome Aggregation Database (gnomAD). We identified 7,900 candidate variants and 3,245 candidate target genes, generating a list of potential sites for future T1D or autoimmune research.

**Conclusions:** We demonstrate that it is possible to further prioritise variants that contribute to T1D based on regulatory function and illustrate the power of using cell type specific multi-omics datasets to determine disease mechanisms. The 3DFAACTS-SNP workflow can be customised to any cell type for which the individual datasets for functional annotation have been generated, giving broad applicability and utility.

## Additional File 2 for "3DFAACTS-SNP: Using regulatory T cell-specific epigenomics data to uncover candidate mechanisms of Type-1 Diabetes (T1D) risk" (part 1 of 3)

### Sheet: Promoters
chr	start	end	name
chr1	9874	11874	DDX11L1
chr1	9874	11874	DDX11L1
chr1	9874	11874	DDX11L1
chr1	16765	18765	WASH7P
chr1	17751	19751	WASH7P
chr1	18061	20061	WASH7P
chr1	19759	21759	WASH7P
chr1	19759	21759	WASH7P
chr1	19759	21759	WASH7P
chr1	19759	21759	WASH7P
chr1	29370	31370	WASH7P
chr1	29370	31370	WASH7P
chr1	29370	31370	WASH7P
chr1	29370	31370	WASH7P
chr1	29370	31370	WASH7P
chr1	29370	31370	WASH7P
chr1	29370	31370	WASH7P
chr1	29370	31370	WASH7P
chr1	29370	31370	WASH7P
chr1	29370	31370	WASH7P
chr1	29370	31370	WASH7P
chr1	29370	31370	WASH7P
chr1	29961	31961	WASH7P
chr1	36081	38081	FAM138F
chr1	67091	69091	OR4F5
chr1	140566	142566	LOC729737
chr1	320037	322037	LOC100133331
chr1	321892	323892	LOC100132062
chr1	322288	324288	LOC100133331
chr1	365659	367659	OR4F29
chr1	622034	624034	OR4F29
chr1	665731	667731	LOC100133331
chr1	670994	672994	LOC100133331
chr1	679736	681736	LOC100133331
chr1	713600	715200	TssA_chmm_7553
chr1	714068	716068	LOC100288069
chr1	760971	762971	LINC01128
chr1	760971	762971	LINC01128
chr1	760971	762971	LINC01128
chr1	760971	762971	LINC01128
chr1	760971	762971	LINC01128
chr1	761178	763178	LINC01128
chr1	762000	763200	TssA_chmm_7554
chr1	762902	764902	LINC00115
chr1	805000	805200	BivFlnk_chmm_2846
chr1	805200	805600	TssA_chmm_7555
chr1	805600	805800	TssAFlnk_chmm_14314
chr1	812182	814182	FAM41C
chr1	839400	840200	TssA_chmm_7556
chr1	840200	840600	TssAFlnk_chmm_14315
chr1	840600	841000	BivFlnk_chmm_2847
chr1	854817	856817	LINC02593
chr1	854817	856817	LINC02593
chr1	856400	856600	BivFlnk_chmm_2848
chr1	858530	860530	SAMD11
chr1	858600	859200	BivFlnk_chmm_2849
chr1	859121	861121	SAMD11
chr1	859200	860000	TssBiv_chmm_1218
chr1	859302	861302	SAMD11
chr1	859302	861302	SAMD11
chr1	859302	861302	SAMD11
chr1	859302	861302	SAMD11
chr1	859302	861302	SAMD11
chr1	859302	861302	SAMD11
chr1	859302	861302	SAMD11
chr1	859302	861302	SAMD11
chr1	859302	861302	SAMD11
chr1	859302	861302	SAMD11
chr1	859302	861302	SAMD11
chr1	859302	861302	SAMD11
chr1	859302	861302	SAMD11
chr1	859302	861302	SAMD11
chr1	859302	861302	SAMD11
chr1	859302	861302	SAMD11
chr1	859302	861302	SAMD11
chr1	859302	861302	SAMD11
chr1	859302	861302	SAMD11
chr1	859302	861302	SAMD11
chr1	859302	861302	SAMD11
chr1	859302	861302	SAMD11
chr1	859302	861302	SAMD11
chr1	859302	861302	SAMD11
chr1	859302	861302	SAMD11
chr1	859302	861302	SAMD11
chr1	859302	861302	SAMD11
chr1	859302	861302	SAMD11
chr1	859302	861302	SAMD11
chr1	859302	861302	SAMD11
chr1	860000	860600	BivFlnk_chmm_2850
chr1	860800	861200	BivFlnk_chmm_2851
chr1	872655	874655	SAMD11
chr1	874524	876524	SAMD11
chr1	875800	878200	BivFlnk_chmm_2852
chr1	882440	884440	NOC2L
chr1	893800	894200	TssAFlnk_chmm_14316
chr1	893918	895918	NOC2L
chr1	893967	895967	KLHL17
chr1	894200	894800	TssA_chmm_7557
chr1	894679	896679	NOC2L
chr1	894679	896679	NOC2L
chr1	894679	896679	NOC2L
chr1	894800	896000	TssAFlnk_chmm_14317
chr1	894829	896829	KLHL17
chr1	895009	897009	KLHL17
chr1	895461	897461	KLHL17
chr1	895735	897735	KLHL17
chr1	896000	896600	TssA_chmm_7558
chr1	896600	897200	TssAFlnk_chmm_14318
chr1	897200	897400	TssA_chmm_7559
chr1	899877	901877	PLEKHN1
chr1	899877	901877	PLEKHN1
chr1	899877	901877	PLEKHN1
chr1	901400	903000	TssAFlnk_chmm_14319
chr1	911200	912000	BivFlnk_chmm_2853
chr1	912021	914021	PERM1
chr1	917473	919473	PERM1
chr1	934400	937600	BivFlnk_chmm_2854
chr1	935552	937552	HES4
chr1	935552	937552	HES4
chr1	946847	948847	ISG15
chr1	948200	948600	TssAFlnk_chmm_14320
chr1	948600	949000	TssA_chmm_7560
chr1	949000	950400	TssAFlnk_chmm_14321
chr1	951400	951800	TssAFlnk_chmm_14322
chr1	953503	955503	AGRN
chr1	954400	954800	TssAFlnk_chmm_14323
chr1	954800	955600	TssA_chmm_7561
chr1	955600	956000	TssAFlnk_chmm_14324
chr1	956000	956400	BivFlnk_chmm_2855
chr1	967600	967800	TssBiv_chmm_1219
chr1	968200	969000	BivFlnk_chmm_2856
chr1	969200	969800	BivFlnk_chmm_2857
chr1	975000	975800	BivFlnk_chmm_2858
chr1	975800	976200	TssAFlnk_chmm_14325
chr1	994400	994600	BivFlnk_chmm_2859
chr1	994600	995400	TssAFlnk_chmm_14326
chr1	995400	995600	BivFlnk_chmm_2860
chr1	999000	999200	TssA_chmm_7562
chr1	999200	1000000	TssAFlnk_chmm_14327
chr1	1003600	1004400	TssAFlnk_chmm_14328
chr1	1004400	1004800	TssA_chmm_7563
chr1	1004800	1005200	TssAFlnk_chmm_14329
chr1	1009687	1011687	RNF223
chr1	1014800	1015800	BivFlnk_chmm_2861
chr1	1026945	1028945	C1orf159
chr1	1027554	1029554	C1orf159
chr1	1050400	1050600	TssAFlnk_chmm_14330
chr1	1050800	1052000	TssA_chmm_7564
chr1	1051736	1053736	C1orf159
chr1	1051736	1053736	C1orf159
chr1	1051736	1053736	C1orf159
chr1	1051736	1053736	C1orf159
chr1	1052000	1052400	TssAFlnk_chmm_14331
chr1	1057600	1058000	TssAFlnk_chmm_14332
chr1	1070397	1072397	LINC01342
chr1	1071600	1071800	TssAFlnk_chmm_14333
chr1	1072000	1073400	TssAFlnk_chmm_14334
chr1	1079600	1080200	TssAFlnk_chmm_14335
chr1	1092800	1093000	TssA_chmm_7565
chr1	1093000	1093200	TssAFlnk_chmm_14336
chr1	1093200	1093400	TssA_chmm_7566
chr1	1093400	1094400	TssAFlnk_chmm_14337
chr1	1100484	1102484	MIR200B
chr1	1101243	1103243	MIR200A
chr1	1102385	1104385	MIR429
chr1	1107286	1109286	TTLL10
chr1	1107286	1109286	TTLL10
chr1	1108800	1109200	BivFlnk_chmm_2862
chr1	1109200	1109600	TssAFlnk_chmm_14338
chr1	1113077	1115077	TTLL10
chr1	1136000	1136800	TssAFlnk_chmm_14339
chr1	1136800	1137000	TssA_chmm_7567
chr1	1137000	1137200	TssAFlnk_chmm_14340
chr1	1137200	1137400	TssA_chmm_7568
chr1	1140200	1144600	TssAFlnk_chmm_14341
chr1	1141060	1143060	TNFRSF18
chr1	1142089	1144089	TNFRSF18
chr1	1142089	1144089	TNFRSF18
chr1	1142089	1144089	TNFRSF18
chr1	1147400	1147800	TssAFlnk_chmm_14342
chr1	1147800	1148000	TssA_chmm_7569
chr1	1148000	1148200	TssAFlnk_chmm_14343
chr1	1148200	1148400	TssA_chmm_7570
chr1	1148400	1150400	TssAFlnk_chmm_14344
chr1	1149548	1151548	TNFRSF4
chr1	1149548	1151548	TNFRSF4
chr1	1150800	1151000	TssAFlnk_chmm_14345
chr1	1152200	1152400	TssAFlnk_chmm_14346
chr1	1154600	1155200	TssAFlnk_chmm_14347
chr1	1156731	1158731	SDF4
chr1	1159348	1161348	SDF4
chr1	1165629	1167629	B3GALT6
chr1	1165800	1166600	TssAFlnk_chmm_14348
chr1	1166600	1166800	TssA_chmm_7571
chr1	1166800	1167000	TssAFlnk_chmm_14349
chr1	1167400	1168200	TssA_chmm_7572
chr1	1167447	1169447	SDF4
chr1	1167447	1169447	SDF4
chr1	1167447	1169447	SDF4
chr1	1168200	1168600	TssAFlnk_chmm_14350
chr1	1182102	1184102	C1QTNF12
chr1	1186000	1186800	TssAFlnk_chmm_14351
chr1	1203372	1205372	UBE2J2
chr1	1206200	1206400	TssAFlnk_chmm_14352
chr1	1207800	1208800	TssAFlnk_chmm_14353
chr1	1208800	1209600	TssA_chmm_7573
chr1	1209234	1211234	UBE2J2
chr1	1209234	1211234	UBE2J2
chr1	1209234	1211234	UBE2J2
chr1	1209234	1211234	UBE2J2
chr1	1209600	1210200	TssAFlnk_chmm_14354
chr1	1213816	1215816	SCNN1D
chr1	1213816	1215816	SCNN1D
chr1	1215489	1217489	SCNN1D
chr1	1215489	1217489	SCNN1D
chr1	1215537	1217537	SCNN1D
chr1	1234335	1236335	ACAP3
chr1	1240600	1243000	TssAFlnk_chmm_14355
chr1	1241309	1243309	ACAP3
chr1	1241994	1243994	PUSL1
chr1	1241994	1243994	PUSL1
chr1	1242466	1244466	PUSL1
chr1	1243000	1244000	TssA_chmm_7574
chr1	1243269	1245269	ACAP3
chr1	1244400	1245400	TssAFlnk_chmm_14356
chr1	1244989	1246989	ACAP3
chr1	1252830	1254830	INTS11
chr1	1258143	1260143	CPTP
chr1	1258800	1259200	TssAFlnk_chmm_14357
chr1	1259200	1260400	TssA_chmm_7575
chr1	1260067	1262067	INTS11
chr1	1260067	1262067	INTS11
chr1	1260067	1262067	INTS11
chr1	1260067	1262067	INTS11
chr1	1260067	1262067	INTS11
chr1	1260067	1262067	INTS11
chr1	1260067	1262067	INTS11
chr1	1260067	1262067	INTS11
chr1	1260067	1262067	INTS11
chr1	1260067	1262067	INTS11
chr1	1260400	1262000	TssAFlnk_chmm_14358
chr1	1264726	1266726	TAS1R3
chr1	1275557	1277557	DVL1
chr1	1275557	1277557	DVL1
chr1	1283400	1284200	TssAFlnk_chmm_14359
chr1	1284200	1285400	TssA_chmm_7576
chr1	1284492	1286492	DVL1
chr1	1289800	1290200	BivFlnk_chmm_2863
chr1	1290400	1290600	BivFlnk_chmm_2864
chr1	1290800	1291000	BivFlnk_chmm_2865
chr1	1293915	1295915	MXRA8
chr1	1293915	1295915	MXRA8
chr1	1293915	1295915	MXRA8
chr1	1293915	1295915	MXRA8
chr1	1297157	1299157	MXRA8
chr1	1307400	1307600	TssAFlnk_chmm_14360
chr1	1309600	1310400	TssAFlnk_chmm_14361
chr1	1310246	1312246	AURKAIP1
chr1	1310400	1311200	TssA_chmm_7577
chr1	1310562	1312562	AURKAIP1
chr1	1310580	1312580	AURKAIP1
chr1	1310818	1312818	AURKAIP1
chr1	1311200	1311600	TssAFlnk_chmm_14362
chr1	1327029	1329029	CCNL2
chr1	1328183	1330183	CCNL2
chr1	1332910	1334910	MRPL20-AS1
chr1	1332912	1334912	MRPL20-AS1
chr1	1333722	1335722	CCNL2
chr1	1334600	1335000	TssA_chmm_7578
chr1	1334718	1336718	CCNL2
chr1	1334718	1336718	CCNL2
chr1	1334718	1336718	CCNL2
chr1	1335000	1335200	TssAFlnk_chmm_14363
chr1	1335200	1335400	TssA_chmm_7579
chr1	1335400	1336000	TssAFlnk_chmm_14364
chr1	1342000	1342400	TssAFlnk_chmm_14365
chr1	1342400	1343000	TssA_chmm_7580
chr1	1342693	1344693	MRPL20
chr1	1342693	1344693	MRPL20
chr1	1343000	1343200	TssAFlnk_chmm_14366
chr1	1343200	1343400	TssA_chmm_7581
chr1	1343400	1343800	TssAFlnk_chmm_14367
chr1	1356824	1358824	ANKRD65
chr1	1356824	1358824	ANKRD65
chr1	1356824	1358824	ANKRD65
chr1	1359508	1361508	TMEM88B
chr1	1362400	1362600	BivFlnk_chmm_2866
chr1	1363000	1363200	TssAFlnk_chmm_14368
chr1	1363200	1363400	TssA_chmm_7582
chr1	1368903	1370903	VWA1
chr1	1368903	1370903	VWA1
chr1	1370600	1371000	BivFlnk_chmm_2867
chr1	1371000	1371400	TssBiv_chmm_1220
chr1	1371400	1371800	BivFlnk_chmm_2868
chr1	1383069	1385069	ATAD3C
chr1	1397800	1398600	TssA_chmm_7583
chr1	1405164	1407164	ATAD3B
chr1	1406400	1406800	TssAFlnk_chmm_14369
chr1	1406800	1408000	TssA_chmm_7584
chr1	1408000	1408400	TssAFlnk_chmm_14370
chr1	1411406	1413406	ATAD3B
chr1	1411406	1413406	ATAD3B
chr1	1419162	1421162	ATAD3B
chr1	1440400	1440600	TssAFlnk_chmm_14371
chr1	1440600	1441000	TssA_chmm_7585
chr1	1441000	1441200	TssAFlnk_chmm_14372
chr1	1445523	1447523	ATAD3A
chr1	1445523	1447523	ATAD3A
chr1	1445910	1447910	ATAD3A
chr1	1446000	1446400	TssA_chmm_7586
chr1	1446400	1446800	TssAFlnk_chmm_14373
chr1	1446800	1448200	TssA_chmm_7587
chr1	1475000	1475200	BivFlnk_chmm_2869
chr1	1475200	1476000	TssA_chmm_7588
chr1	1475740	1477740	TMEM240
chr1	1476000	1476400	TssAFlnk_chmm_14374
chr1	1508800	1509400	TssAFlnk_chmm_14375
chr1	1509400	1511200	TssA_chmm_7589
chr1	1510262	1512262	SSU72
chr1	1510262	1512262	SSU72
chr1	1510262	1512262	SSU72
chr1	1534800	1535000	BivFlnk_chmm_2870
chr1	1535000	1535800	TssA_chmm_7590
chr1	1535476	1537476	FNDC10
chr1	1535800	1536000	TssAFlnk_chmm_14376
chr1	1548795	1550795	MIB2
chr1	1548795	1550795	MIB2
chr1	1548795	1550795	MIB2
chr1	1548795	1550795	MIB2
chr1	1548795	1550795	MIB2
chr1	1548795	1550795	MIB2
chr1	1549245	1551245	MIB2
chr1	1549245	1551245	MIB2
chr1	1549400	1550600	TssAFlnk_chmm_14377
chr1	1549690	1551690	MIB2
chr1	1550600	1551800	TssA_chmm_7591
chr1	1551800	1552200	TssAFlnk_chmm_14378
chr1	1557154	1559154	MIB2
chr1	1558371	1560371	MIB2
chr1	1562486	1564486	MIB2
chr1	1564200	1565600	TssAFlnk_chmm_14379
chr1	1565560	1567560	MMP23B
chr1	1565560	1567560	MMP23B
chr1	1565600	1566000	TssA_chmm_7592
chr1	1566000	1566400	TssAFlnk_chmm_14380
chr1	1566162	1568162	MMP23B
chr1	1566400	1567000	BivFlnk_chmm_2871
chr1	1566567	1568567	MMP23B
chr1	1567200	1567800	BivFlnk_chmm_2872
chr1	1576737	1578737	CDK11B
chr1	1580625	1582625	CDK11B
chr1	1589600	1591200	TssA_chmm_7593
chr1	1601578	1603578	SLC35E2B
chr1	1608285	1610285	SLC35E2B
chr1	1608800	1610400	TssAFlnk_chmm_14381
chr1	1622800	1625400	TssA_chmm_7594
chr1	1624243	1626243	SLC35E2B
chr1	1624243	1626243	SLC35E2B
chr1	1624243	1626243	SLC35E2B
chr1	1624243	1626243	SLC35E2B
chr1	1625400	1625600	TssAFlnk_chmm_14382
chr1	1629378	1631378	MMP23A
chr1	1629786	1631786	MMP23A
chr1	1639684	1641684	CDK11A
chr1	1640391	1642391	CDK11A
chr1	1640391	1642391	CDK11A
chr1	1647917	1649917	CDK11B
chr1	1647917	1649917	CDK11B
chr1	1654800	1655000	TssAFlnk_chmm_14383
chr1	1655000	1656200	TssA_chmm_7595
chr1	1655471	1657471	CDK11B
chr1	1655471	1657471	CDK11B
chr1	1655543	1657543	CDK11A
chr1	1655543	1657543	CDK11B
chr1	1655775	1657775	CDK11B
chr1	1655775	1657775	CDK11B
chr1	1655775	1657775	CDK11B
chr1	1655775	1657775	CDK11B
chr1	1655775	1657775	CDK11B
chr1	1655775	1657775	CDK11B
chr1	1655791	1657791	CDK11A
chr1	1655791	1657791	CDK11A
chr1	1655791	1657791	CDK11A
chr1	1655791	1657791	CDK11A
chr1	1655791	1657791	CDK11A
chr1	1655791	1657791	CDK11A
chr1	1655791	1657791	CDK11A
chr1	1655791	1657791	CDK11A
chr1	1660000	1660200	TssAFlnk_chmm_14384
chr1	1676400	1678000	TssA_chmm_7596
chr1	1677438	1679438	SLC35E2B
chr1	1677438	1679438	SLC35E2A
chr1	1677438	1679438	SLC35E2A
chr1	1690081	1692081	NADK
chr1	1696885	1698885	NADK
chr1	1708800	1709600	TssAFlnk_chmm_14385
chr1	1709600	1710400	TssA_chmm_7597
chr1	1709909	1711909	NADK
chr1	1710297	1712297	NADK
chr1	1710400	1712600	TssAFlnk_chmm_14386
chr1	1711508	1713508	NADK
chr1	1713800	1714800	TssAFlnk_chmm_14387
chr1	1790200	1790400	TssAFlnk_chmm_14388
chr1	1790600	1790800	TssAFlnk_chmm_14389
chr1	1818800	1821400	TssAFlnk_chmm_14390
chr1	1821400	1823400	TssA_chmm_7598
chr1	1822526	1824526	GNB1
chr1	1822526	1824526	GNB1
chr1	1823400	1824200	TssAFlnk_chmm_14391
chr1	1839600	1840200	TssAFlnk_chmm_14392
chr1	1840200	1841200	TssA_chmm_7599
chr1	1841200	1841600	TssAFlnk_chmm_14393
chr1	1844266	1846266	CALML6
chr1	1849800	1850600	TssAFlnk_chmm_14394
chr1	1850236	1852236	TMEM52
chr1	1850600	1851200	TssA_chmm_7600
chr1	1850740	1852740	TMEM52
chr1	1851200	1851400	TssAFlnk_chmm_14395
chr1	1922414	1924414	CFAP74
chr1	1935276	1937276	CFAP74
chr1	1935276	1937276	CFAP74
chr1	1948768	1950768	GABRD
chr1	1957000	1957400	TssA_chmm_7601
chr1	1976000	1977000	TssAFlnk_chmm_14396
chr1	1979909	1981909	PRKCZ
chr1	1980600	1980800	TssBiv_chmm_1221
chr1	1980800	1981000	BivFlnk_chmm_2873
chr1	1981000	1981600	TssAFlnk_chmm_14397
chr1	1981600	1982400	TssA_chmm_7602
chr1	1982400	1983200	TssAFlnk_chmm_14398
chr1	1983200	1983400	TssA_chmm_7603
chr1	2003086	2005086	PRKCZ
chr1	2003425	2005425	PRKCZ
chr1	2034155	2036155	PRKCZ
chr1	2063800	2064800	TssAFlnk_chmm_14399
chr1	2064800	2065200	TssA_chmm_7604
chr1	2065200	2065400	TssAFlnk_chmm_14400
chr1	2074796	2076796	PRKCZ
chr1	2074796	2076796	PRKCZ
chr1	2080000	2080600	TssAFlnk_chmm_14401
chr1	2098287	2100287	PRKCZ
chr1	2105800	2106400	TssA_chmm_7605
chr1	2120600	2120800	TssAFlnk_chmm_14402
chr1	2120800	2121200	TssA_chmm_7606
chr1	2121200	2121800	TssAFlnk_chmm_14403
chr1	2125400	2125800	TssAFlnk_chmm_14404
chr1	2125800	2126400	TssA_chmm_7607
chr1	2126214	2128214	FAAP20
chr1	2126214	2128214	FAAP20
chr1	2126214	2128214	FAAP20
chr1	2126214	2128214	FAAP20
chr1	2126214	2128214	FAAP20
chr1	2126214	2128214	FAAP20
chr1	2126400	2127000	TssAFlnk_chmm_14405
chr1	2130200	2131200	TssAFlnk_chmm_14406
chr1	2136000	2136200	TssAFlnk_chmm_14407
chr1	2136200	2136800	TssA_chmm_7608
chr1	2136800	2137600	TssAFlnk_chmm_14408
chr1	2139172	2141172	FAAP20
chr1	2143800	2144800	TssAFlnk_chmm_14409
chr1	2158000	2159400	TssA_chmm_7609
chr1	2158134	2160134	SKI
chr1	2160200	2162200	TssA_chmm_7610
chr1	2162200	2162400	TssAFlnk_chmm_14410
chr1	2162600	2167200	TssAFlnk_chmm_14411
chr1	2167600	2167800	TssAFlnk_chmm_14412
chr1	2168200	2169800	TssAFlnk_chmm_14413
chr1	2190000	2190200	TssAFlnk_chmm_14414
chr1	2190400	2190600	TssAFlnk_chmm_14415
chr1	2220400	2220800	TssAFlnk_chmm_14416
chr1	2221200	2223000	TssAFlnk_chmm_14417
chr1	2231600	2233400	TssAFlnk_chmm_14418
chr1	2245800	2246200	TssAFlnk_chmm_14419
chr1	2246200	2246800	TssA_chmm_7611
chr1	2246800	2247600	TssAFlnk_chmm_14420
chr1	2284100	2286100	LOC100129534
chr1	2321214	2323214	RER1
chr1	2321214	2323214	RER1
chr1	2322000	2322600	TssAFlnk_chmm_14421
chr1	2322993	2324993	MORN1
chr1	2322993	2324993	MORN1
chr1	2322993	2324993	MORN1
chr1	2322993	2324993	MORN1
chr1	2323000	2323600	TssA_chmm_7612
chr1	2323600	2324600	TssAFlnk_chmm_14422
chr1	2343200	2343600	TssAFlnk_chmm_14423
chr1	2343600	2344200	TssA_chmm_7613
chr1	2344010	2346010	PEX10
chr1	2344010	2346010	PEX10
chr1	2344200	2346200	TssAFlnk_chmm_14424
chr1	2346800	2348800	TssAFlnk_chmm_14425
chr1	2374600	2375000	BivFlnk_chmm_2874
chr1	2397800	2399000	TssAFlnk_chmm_14426
chr1	2405754	2407754	PLCH2
chr1	2409623	2411623	PLCH2
chr1	2409623	2411623	PLCH2
chr1	2409623	2411623	PLCH2
chr1	2409623	2411623	PLCH2
chr1	2428183	2430183	PLCH2
chr1	2431200	2431800	TssAFlnk_chmm_14427
chr1	2454800	2457400	TssAFlnk_chmm_14428
chr1	2457400	2458200	TssA_chmm_7614
chr1	2458035	2460035	PANK4
chr1	2458035	2460035	PANK4
chr1	2458200	2458600	TssAFlnk_chmm_14429
chr1	2460200	2461000	BivFlnk_chmm_2875
chr1	2461000	2461200	TssBiv_chmm_1222
chr1	2461200	2462200	BivFlnk_chmm_2876
chr1	2461684	2463684	HES5
chr1	2462400	2462600	BivFlnk_chmm_2877
chr1	2477200	2477400	TssAFlnk_chmm_14430
chr1	2477800	2478400	TssAFlnk_chmm_14431
chr1	2478400	2478800	TssA_chmm_7615
chr1	2478800	2480000	TssAFlnk_chmm_14432
chr1	2480000	2480400	TssA_chmm_7616
chr1	2480400	2481000	TssAFlnk_chmm_14433
chr1	2484284	2486284	TNFRSF14-AS1
chr1	2484284	2486284	TNFRSF14-AS1
chr1	2484284	2486284	TNFRSF14-AS1
chr1	2485805	2487805	TNFRSF14
chr1	2485805	2487805	TNFRSF14
chr1	2485805	2487805	TNFRSF14
chr1	2485805	2487805	TNFRSF14
chr1	2486600	2487600	TssAFlnk_chmm_14434
chr1	2487800	2488000	TssAFlnk_chmm_14435
chr1	2488000	2488400	TssA_chmm_7617
chr1	2488400	2489200	TssAFlnk_chmm_14436
chr1	2508800	2510400	TssAFlnk_chmm_14437
chr1	2514600	2517600	TssAFlnk_chmm_14438
chr1	2515899	2517899	PRXL2B
chr1	2515899	2517899	PRXL2B
chr1	2516189	2518189	PRXL2B
chr1	2516189	2518189	PRXL2B
chr1	2516189	2518189	PRXL2B
chr1	2516189	2518189	PRXL2B
chr1	2516189	2518189	PRXL2B
chr1	2516189	2518189	PRXL2B
chr1	2516517	2518517	PRXL2B
chr1	2517600	2518800	TssA_chmm_7618
chr1	2518800	2519400	TssAFlnk_chmm_14439
chr1	2524000	2524400	TssA_chmm_7619
chr1	2560200	2560400	BivFlnk_chmm_2878
chr1	2560600	2560800	TssBiv_chmm_1223
chr1	2560960	2562960	MMEL1
chr1	2564481	2566481	MMEL1
chr1	2573400	2574200	TssAFlnk_chmm_14440
chr1	2574200	2574800	TssA_chmm_7620
chr1	2574800	2575200	TssAFlnk_chmm_14441
chr1	2706230	2708230	TTC34
chr1	2756800	2757000	TssAFlnk_chmm_14442
chr1	2757200	2757400	TssAFlnk_chmm_14443
chr1	2936046	2938046	ACTRT2
chr1	2980350	2982350	PRDM16-DT
chr1	2983742	2985742	PRDM16
chr1	2983742	2985742	PRDM16
chr1	2983742	2985742	PRDM16
chr1	2983742	2985742	PRDM16
chr1	2984289	2986289	PRDM16-DT
chr1	2985200	2986200	TssBiv_chmm_1224
chr1	2986200	2986600	BivFlnk_chmm_2879
chr1	2986600	2987800	TssBiv_chmm_1225
chr1	3042539	3044539	MIR4251
chr1	3077400	3077800	TssA_chmm_7621
chr1	3369147	3371147	ARHGEF16
chr1	3370400	3371000	BivFlnk_chmm_2880
chr1	3371000	3371200	TssBiv_chmm_1226
chr1	3371200	3371800	BivFlnk_chmm_2881
chr1	3371800	3372000	TssBiv_chmm_1227
chr1	3380569	3382569	ARHGEF16
chr1	3381535	3383535	ARHGEF16
chr1	3386171	3388171	ARHGEF16
chr1	3386171	3388171	ARHGEF16
chr1	3408000	3408200	TssAFlnk_chmm_14444
chr1	3408200	3408400	TssA_chmm_7622
chr1	3446600	3447200	TssAFlnk_chmm_14445
chr1	3447200	3447400	TssA_chmm_7623
chr1	3447800	3448600	TssA_chmm_7624
chr1	3448012	3450012	MEGF6
chr1	3477354	3479354	MIR551A
chr1	3514200	3515400	TssAFlnk_chmm_14446
chr1	3527000	3527200	BivFlnk_chmm_2882
chr1	3527400	3528000	BivFlnk_chmm_2883
chr1	3528000	3528400	TssBiv_chmm_1228
chr1	3528059	3530059	MEGF6
chr1	3528400	3528600	BivFlnk_chmm_2884
chr1	3539556	3541556	TPRG1L
chr1	3539556	3541556	TPRG1L
chr1	3539588	3541588	TPRG1L
chr1	3539800	3540800	TssAFlnk_chmm_14447
chr1	3540800	3541000	TssA_chmm_7625
chr1	3541400	3542200	TssA_chmm_7626
chr1	3542200	3542800	TssAFlnk_chmm_14448
chr1	3565800	3566200	TssAFlnk_chmm_14449
chr1	3566200	3566800	TssA_chmm_7627
chr1	3566671	3568671	WRAP73
chr1	3566671	3568671	WRAP73
chr1	3566671	3568671	WRAP73
chr1	3566800	3567600	BivFlnk_chmm_2885
chr1	3567129	3569129	TP73
chr1	3567129	3569129	TP73
chr1	3567129	3569129	TP73
chr1	3567129	3569129	TP73
chr1	3567129	3569129	TP73
chr1	3567129	3569129	TP73
chr1	3567800	3568800	BivFlnk_chmm_2886
chr1	3568800	3569000	TssBiv_chmm_1229
chr1	3569000	3569600	BivFlnk_chmm_2887
chr1	3605236	3607236	TP73
chr1	3605236	3607236	TP73
chr1	3605236	3607236	TP73
chr1	3605236	3607236	TP73
chr1	3605236	3607236	TP73
chr1	3605236	3607236	TP73
chr1	3605236	3607236	TP73
chr1	3612610	3614610	TP73
chr1	3612610	3614610	TP73
chr1	3642042	3644042	TP73
chr1	3663200	3664400	TssAFlnk_chmm_14450
chr1	3663335	3665335	TP73-AS1
chr1	3663937	3665937	TP73-AS1
chr1	3663937	3665937	TP73-AS1
chr1	3663937	3665937	TP73-AS1
chr1	3663937	3665937	TP73-AS1
chr1	3666965	3668965	CCDC27
chr1	3687334	3689334	SMIM1
chr1	3687352	3689352	SMIM1
chr1	3688200	3688800	TssAFlnk_chmm_14451
chr1	3688800	3689600	TssA_chmm_7628
chr1	3689600	3690000	TssAFlnk_chmm_14452
chr1	3712000	3712600	TssAFlnk_chmm_14453
chr1	3712600	3713200	TssA_chmm_7629
chr1	3713068	3715068	LRRC47
chr1	3713200	3713800	TssAFlnk_chmm_14454
chr1	3753716	3755716	CEP104
chr1	3771845	3773845	DFFB
chr1	3771845	3773845	DFFB
chr1	3771845	3773845	DFFB
chr1	3771845	3773845	DFFB
chr1	3771845	3773845	DFFB
chr1	3771845	3773845	DFFB
chr1	3771845	3773845	DFFB
chr1	3771845	3773845	DFFB
chr1	3771845	3773845	DFFB
chr1	3771845	3773845	DFFB
chr1	3771845	3773845	DFFB
chr1	3772800	3773400	TssAFlnk_chmm_14455
chr1	3773400	3774400	TssA_chmm_7630
chr1	3773797	3775797	CEP104
chr1	3773797	3775797	CEP104
chr1	3773797	3775797	CEP104
chr1	3774400	3775400	TssAFlnk_chmm_14456
chr1	3814968	3816968	LINC01134
chr1	3814968	3816968	LINC01134
chr1	3814968	3816968	LINC01134
chr1	3815800	3816400	TssAFlnk_chmm_14457
chr1	3816400	3817600	TssA_chmm_7631
chr1	3816857	3818857	C1orf174
chr1	3816857	3818857	C1orf174
chr1	3816857	3818857	C1orf174
chr1	3817600	3818200	TssAFlnk_chmm_14458
chr1	3818800	3820200	TssAFlnk_chmm_14459
chr1	3838400	3838800	TssA_chmm_7632
chr1	3998672	4000672	LINC01346
chr1	4470111	4472111	LINC01777
chr1	4712800	4713000	BivFlnk_chmm_2888
chr1	4713000	4713200	TssBiv_chmm_1230
chr1	4713105	4715105	AJAP1
chr1	4713105	4715105	AJAP1
chr1	5389200	5389400	TssAFlnk_chmm_14460
chr1	5389600	5389800	TssAFlnk_chmm_14461
chr1	5449000	5450000	TssAFlnk_chmm_14462
chr1	5483200	5483600	TssAFlnk_chmm_14463
chr1	5922801	5924801	MIR4689
chr1	5928435	5930435	NPHP4
chr1	5965543	5967543	NPHP4
chr1	6050358	6052358	KCNAB2
chr1	6051000	6051800	TssAFlnk_chmm_14464
chr1	6051800	6053200	TssA_chmm_7633
chr1	6052533	6054533	NPHP4
chr1	6052533	6054533	NPHP4
chr1	6052533	6054533	NPHP4
chr1	6052533	6054533	NPHP4
chr1	6053200	6055400	TssAFlnk_chmm_14465
chr1	6084073	6086073	KCNAB2
chr1	6084073	6086073	KCNAB2
chr1	6084073	6086073	KCNAB2
chr1	6085600	6086000	TssAFlnk_chmm_14466
chr1	6086000	6086400	TssA_chmm_7634
chr1	6086400	6089000	TssAFlnk_chmm_14467
chr1	6092348	6094348	KCNAB2
chr1	6103981	6105981	KCNAB2
chr1	6103981	6105981	KCNAB2
chr1	6191808	6193808	CHD5
chr1	6204215	6206215	CHD5
chr1	6206931	6208931	CHD5
chr1	6240194	6242194	CHD5
chr1	6240800	6241200	BivFlnk_chmm_2889
chr1	6258200	6259000	TssAFlnk_chmm_14468
chr1	6259000	6259800	TssA_chmm_7635
chr1	6259679	6261679	RPL22
chr1	6259679	6261679	RPL22
chr1	6259800	6260400	TssAFlnk_chmm_14469
chr1	6264189	6266189	RNF207
chr1	6264189	6266189	RNF207
chr1	6265000	6266800	BivFlnk_chmm_2890
chr1	6266678	6268678	RNF207
chr1	6266941	6268941	RNF207
chr1	6268400	6268800	BivFlnk_chmm_2891
chr1	6268800	6269400	TssAFlnk_chmm_14470
chr1	6269400	6269600	TssA_chmm_7636
chr1	6269600	6269800	BivFlnk_chmm_2892
chr1	6294800	6295600	TssAFlnk_chmm_14471
chr1	6295600	6296600	TssA_chmm_7637
chr1	6296044	6298044	ICMT
chr1	6296044	6298044	ICMT
chr1	6302200	6302400	BivFlnk_chmm_2893
chr1	6302252	6304252	HES3
chr1	6305400	6306400	BivFlnk_chmm_2894
chr1	6319600	6320200	BivFlnk_chmm_2895
chr1	6320200	6321400	TssBiv_chmm_1231
chr1	6321035	6323035	GPR153
chr1	6321400	6321800	BivFlnk_chmm_2896
chr1	6408000	6409000	TssAFlnk_chmm_14472
chr1	6419000	6420400	TssAFlnk_chmm_14473
chr1	6419004	6421004	ACOT7
chr1	6420764	6422764	ACOT7
chr1	6445883	6447883	ACOT7
chr1	6452600	6453200	TssAFlnk_chmm_14474
chr1	6453200	6453800	TssA_chmm_7638
chr1	6453800	6454400	TssAFlnk_chmm_14475
chr1	6453826	6455826	ACOT7
chr1	6453826	6455826	ACOT7
chr1	6479000	6480800	BivFlnk_chmm_2897
chr1	6479979	6481979	HES2
chr1	6482848	6484848	ESPN
chr1	6483600	6484400	BivFlnk_chmm_2898
chr1	6484730	6486730	HES2
chr1	6484800	6485400	BivFlnk_chmm_2899
chr1	6489956	6491956	MIR4252
chr1	6500200	6500400	BivFlnk_chmm_2900
chr1	6500400	6500800	TssBiv_chmm_1232
chr1	6500800	6501200	BivFlnk_chmm_2901
chr1	6506103	6508103	ESPN
chr1	6506800	6508800	BivFlnk_chmm_2902
chr1	6509000	6509400	BivFlnk_chmm_2903
chr1	6514000	6514200	BivFlnk_chmm_2904
chr1	6515000	6515400	TssAFlnk_chmm_14476
chr1	6519800	6520400	TssAFlnk_chmm_14477
chr1	6520400	6520800	TssA_chmm_7639
chr1	6520800	6521400	TssAFlnk_chmm_14478
chr1	6523682	6525682	TNFRSF25
chr1	6524000	6526000	TssAFlnk_chmm_14479
chr1	6526000	6526200	TssA_chmm_7640
chr1	6526200	6526800	TssAFlnk_chmm_14480
chr1	6526255	6528255	TNFRSF25
chr1	6526255	6528255	TNFRSF25
chr1	6526255	6528255	TNFRSF25
chr1	6526255	6528255	TNFRSF25
chr1	6526255	6528255	TNFRSF25
chr1	6526255	6528255	TNFRSF25
chr1	6526255	6528255	TNFRSF25
chr1	6526255	6528255	TNFRSF25
chr1	6526255	6528255	TNFRSF25
chr1	6526255	6528255	TNFRSF25
chr1	6531643	6533643	PLEKHG5
chr1	6537718	6539718	PLEKHG5
chr1	6545200	6545600	BivFlnk_chmm_2905
chr1	6545529	6547529	PLEKHG5
chr1	6545800	6546000	BivFlnk_chmm_2906
chr1	6546014	6548014	PLEKHG5
chr1	6546400	6546600	BivFlnk_chmm_2907
chr1	6550000	6550200	TssAFlnk_chmm_14481
chr1	6550600	6551600	TssAFlnk_chmm_14482
chr1	6550654	6552654	PLEKHG5
chr1	6550654	6552654	PLEKHG5
chr1	6551761	6553761	PLEKHG5
chr1	6556756	6558756	PLEKHG5
chr1	6556800	6557200	BivFlnk_chmm_2908
chr1	6557156	6559156	PLEKHG5
chr1	6557200	6557400	TssAFlnk_chmm_14483
chr1	6557400	6557800	TssA_chmm_7641
chr1	6557484	6559484	PLEKHG5
chr1	6557800	6558000	TssAFlnk_chmm_14484
chr1	6580121	6582121	PLEKHG5
chr1	6580121	6582121	PLEKHG5
chr1	6605400	6605800	TssAFlnk_chmm_14485
chr1	6613200	6614000	TssAFlnk_chmm_14486
chr1	6613338	6615338	TAS1R1
chr1	6613338	6615338	TAS1R1
chr1	6614000	6614200	TssA_chmm_7642
chr1	6614600	6614800	TssA_chmm_7643
chr1	6614658	6616658	NOL9
chr1	6614658	6616658	NOL9
chr1	6614800	6615200	TssAFlnk_chmm_14487
chr1	6628969	6630969	TAS1R1
chr1	6638056	6640056	ZBTB48
chr1	6638063	6640063	ZBTB48
chr1	6638069	6640069	ZBTB48
chr1	6639400	6640000	TssAFlnk_chmm_14488
chr1	6640000	6640400	TssA_chmm_7644
chr1	6640400	6641200	TssAFlnk_chmm_14489
chr1	6643362	6645362	ZBTB48
chr1	6659200	6661200	TssAFlnk_chmm_14490
chr1	6659871	6661871	KLHL21
chr1	6661200	6663600	TssA_chmm_7645
chr1	6662929	6664929	KLHL21
chr1	6662929	6664929	KLHL21
chr1	6663600	6663800	TssAFlnk_chmm_14491
chr1	6663800	6664000	TssA_chmm_7646
chr1	6664000	6664600	TssAFlnk_chmm_14492
chr1	6671756	6673756	PHF13
chr1	6672400	6673200	TssAFlnk_chmm_14493
chr1	6673400	6673800	TssA_chmm_7647
chr1	6674600	6675400	TssA_chmm_7648
chr1	6675400	6676000	TssAFlnk_chmm_14494
chr1	6682925	6684925	THAP3
chr1	6683210	6685210	THAP3
chr1	6683210	6685210	THAP3
chr1	6684800	6685200	TssAFlnk_chmm_14495
chr1	6685200	6685800	TssA_chmm_7649
chr1	6685800	6686600	TssAFlnk_chmm_14496
chr1	6760800	6761600	TssAFlnk_chmm_14497
chr1	6761600	6762000	TssA_chmm_7650
chr1	6761966	6763966	DNAJC11
chr1	6761966	6763966	DNAJC11
chr1	6761966	6763966	DNAJC11
chr1	6762000	6762400	TssAFlnk_chmm_14498
chr1	6843384	6845384	CAMTA1
chr1	6843384	6845384	CAMTA1
chr1	6843384	6845384	CAMTA1
chr1	6843384	6845384	CAMTA1
chr1	6844000	6844600	TssAFlnk_chmm_14499
chr1	6844600	6846200	TssA_chmm_7651
chr1	6846200	6847000	TssAFlnk_chmm_14500
chr1	7022000	7022800	TssA_chmm_7652
chr1	7022800	7023000	TssBiv_chmm_1233
chr1	7023000	7023200	BivFlnk_chmm_2909
chr1	7023200	7023400	TssBiv_chmm_1234
chr1	7023400	7024000	BivFlnk_chmm_2910
chr1	7729800	7730400	TssAFlnk_chmm_14501
chr1	7730054	7732054	CAMTA1
chr1	7738148	7740148	CAMTA1
chr1	7740000	7740400	TssAFlnk_chmm_14502
chr1	7740600	7740800	TssAFlnk_chmm_14503
chr1	7740800	7741000	TssA_chmm_7653
chr1	7741000	7741400	TssAFlnk_chmm_14504
chr1	7763800	7764000	BivFlnk_chmm_2911
chr1	7764000	7764200	TssAFlnk_chmm_14505
chr1	7764200	7765800	TssA_chmm_7654
chr1	7765800	7766000	BivFlnk_chmm_2912
chr1	7766000	7766200	TssBiv_chmm_1235
chr1	7794404	7796404	CAMTA1
chr1	7802895	7804895	CAMTA1
chr1	7829329	7831329	VAMP3
chr1	7830800	7831200	TssAFlnk_chmm_14506
chr1	7831200	7831800	TssA_chmm_7655
chr1	7831800	7832400	TssAFlnk_chmm_14507
chr1	7842380	7844380	PER3
chr1	7842440	7844440	PER3
chr1	7842714	7844714	PER3
chr1	7842714	7844714	PER3
chr1	7842714	7844714	PER3
chr1	7842714	7844714	PER3
chr1	7843000	7843200	TssAFlnk_chmm_14508
chr1	7843200	7844600	TssA_chmm_7656
chr1	7844600	7844800	TssAFlnk_chmm_14509
chr1	7886600	7887800	TssA_chmm_7657
chr1	7913178	7915178	UTS2
chr1	7913565	7915565	UTS2
chr1	7962600	7963000	TssAFlnk_chmm_14510
chr1	7972200	7972400	TssAFlnk_chmm_14511
chr1	7972400	7973600	TssA_chmm_7658
chr1	7973294	7975294	UTS2
chr1	7989600	7990400	TssAFlnk_chmm_14512
chr1	7990800	7991600	TssAFlnk_chmm_14513
chr1	7997200	7998000	TssAFlnk_chmm_14514
chr1	7998200	7998400	TssAFlnk_chmm_14515
chr1	7998400	7998600	TssA_chmm_7659
chr1	7998600	7999200	TssAFlnk_chmm_14516
chr1	7999200	7999600	TssA_chmm_7660
chr1	7999600	7999800	BivFlnk_chmm_2913
chr1	7999800	8000000	TssBiv_chmm_1236
chr1	8000000	8000200	TssA_chmm_7661
chr1	8000200	8002800	TssAFlnk_chmm_14517
chr1	8003225	8005225	TNFRSF9
chr1	8009400	8009800	TssAFlnk_chmm_14518
chr1	8013800	8014400	TssAFlnk_chmm_14519
chr1	8014400	8014800	TssA_chmm_7662
chr1	8014800	8015400	TssAFlnk_chmm_14520
chr1	8016200	8017000	TssAFlnk_chmm_14521
chr1	8019714	8021714	PARK7
chr1	8019714	8021714	PARK7
chr1	8019714	8021714	PARK7
chr1	8020400	8020600	TssA_chmm_7663
chr1	8020600	8021200	TssAFlnk_chmm_14522
chr1	8021200	8022200	TssA_chmm_7664
chr1	8022200	8022800	TssAFlnk_chmm_14523
chr1	8075752	8077752	ERRFI1
chr1	8085200	8085600	BivFlnk_chmm_2914
chr1	8085600	8087000	TssAFlnk_chmm_14524
chr1	8086393	8088393	ERRFI1
chr1	8173600	8173800	TssAFlnk_chmm_14525
chr1	8277000	8277600	TssBiv_chmm_1237
chr1	8277600	8278200	BivFlnk_chmm_2915
chr1	8377600	8377800	TssA_chmm_7665
chr1	8377800	8379000	TssAFlnk_chmm_14526
chr1	8382390	8384390	SLC45A1
chr1	8388198	8390198	SLC45A1
chr1	8455200	8456200	TssAFlnk_chmm_14527
chr1	8481000	8481400	TssAFlnk_chmm_14528
chr1	8481400	8481800	TssA_chmm_7666
chr1	8481800	8482600	TssAFlnk_chmm_14529
chr1	8482600	8482800	TssA_chmm_7667
chr1	8483600	8484000	TssA_chmm_7668
chr1	8483747	8485747	RERE
chr1	8484000	8485400	TssAFlnk_chmm_14530
chr1	8487200	8487600	TssAFlnk_chmm_14531
chr1	8490800	8491000	TssAFlnk_chmm_14532
chr1	8570200	8570800	TssAFlnk_chmm_14533
chr1	8583600	8586400	TssAFlnk_chmm_14534
chr1	8585844	8587844	RERE
chr1	8664200	8664600	TssAFlnk_chmm_14535
chr1	8740600	8741000	TssAFlnk_chmm_14536
chr1	8741000	8741800	TssA_chmm_7669
chr1	8741800	8742200	TssAFlnk_chmm_14537
chr1	8761200	8761800	TssAFlnk_chmm_14538
chr1	8761800	8762000	BivFlnk_chmm_2916
chr1	8762200	8762600	BivFlnk_chmm_2917
chr1	8762600	8762800	TssBiv_chmm_1238
chr1	8762800	8763200	BivFlnk_chmm_2918
chr1	8763200	8763400	TssBiv_chmm_1239
chr1	8763400	8764000	BivFlnk_chmm_2919
chr1	8813897	8815897	RERE
chr1	8876400	8877200	TssAFlnk_chmm_14539
chr1	8877200	8878200	TssA_chmm_7670
chr1	8877699	8879699	RERE
chr1	8877699	8879699	RERE
chr1	8878200	8878800	TssAFlnk_chmm_14540
chr1	8931635	8933635	ENO1
chr1	8936800	8937800	TssAFlnk_chmm_14541
chr1	8936894	8938894	ENO1-AS1
chr1	8937800	8938200	TssA_chmm_7671
chr1	8938200	8938600	TssAFlnk_chmm_14542
chr1	8938600	8939200	TssA_chmm_7672
chr1	8939151	8941151	ENO1
chr1	8939151	8941151	ENO1
chr1	8939151	8941151	ENO1
chr1	8939200	8939800	TssAFlnk_chmm_14543
chr1	9003893	9005893	CA6
chr1	9003893	9005893	CA6
chr1	9003893	9005893	CA6
chr1	9003893	9005893	CA6
chr1	9003893	9005893	CA6
chr1	9027800	9028400	TssA_chmm_7673
chr1	9029600	9030000	TssAFlnk_chmm_14544
chr1	9030000	9030400	TssA_chmm_7674
chr1	9030400	9030600	TssAFlnk_chmm_14545
chr1	9030600	9030800	TssA_chmm_7675
chr1	9030800	9031600	TssAFlnk_chmm_14546
chr1	9086404	9088404	SLC2A7
chr1	9109319	9111319	SLC2A5
chr1	9129653	9131653	SLC2A5
chr1	9129653	9131653	SLC2A5
chr1	9129887	9131887	SLC2A5
chr1	9129887	9131887	SLC2A5
chr1	9129887	9131887	SLC2A5
chr1	9148510	9150510	SLC2A5
chr1	9187800	9188800	TssAFlnk_chmm_14547
chr1	9188800	9190000	TssA_chmm_7676
chr1	9189229	9191229	GPR157
chr1	9189229	9191229	GPR157
chr1	9189229	9191229	GPR157
chr1	9211836	9213836	MIR34A
chr1	9241400	9241600	TssBiv_chmm_1240
chr1	9241600	9243200	BivFlnk_chmm_2920
chr1	9292863	9294863	H6PD
chr1	9294000	9294200	TssA_chmm_7677
chr1	9294200	9294600	TssAFlnk_chmm_14548
chr1	9294600	9295400	TssA_chmm_7678
chr1	9295400	9295800	TssAFlnk_chmm_14549
chr1	9299600	9299800	TssAFlnk_chmm_14550
chr1	9300000	9300200	TssAFlnk_chmm_14551
chr1	9335600	9336200	TssAFlnk_chmm_14552
chr1	9340600	9341000	TssAFlnk_chmm_14553
chr1	9350941	9352941	SPSB1
chr1	9352400	9354000	TssA_chmm_7679
chr1	9354000	9355400	TssAFlnk_chmm_14554
chr1	9413766	9415766	SPSB1
chr1	9460400	9460800	TssAFlnk_chmm_14555
chr1	9472800	9474200	TssAFlnk_chmm_14556
chr1	9476200	9478400	TssAFlnk_chmm_14557
chr1	9486200	9487000	TssAFlnk_chmm_14558
chr1	9488400	9488800	TssAFlnk_chmm_14559
chr1	9488800	9489200	TssA_chmm_7680
chr1	9489200	9489600	TssAFlnk_chmm_14560
chr1	9555400	9555800	TssAFlnk_chmm_14561
chr1	9597528	9599528	SLC25A33
chr1	9599200	9599400	TssAFlnk_chmm_14562
chr1	9599400	9600000	TssA_chmm_7681
chr1	9600000	9600600	TssAFlnk_chmm_14563
chr1	9646932	9648932	TMEM201
chr1	9646932	9648932	TMEM201
chr1	9648200	9648600	TssAFlnk_chmm_14564
chr1	9648600	9649600	TssA_chmm_7682
chr1	9649600	9650400	TssAFlnk_chmm_14565
chr1	9654917	9656917	TMEM201
chr1	9686400	9689400	TssAFlnk_chmm_14566
chr1	9689400	9689800	TssA_chmm_7683
chr1	9689800	9691600	TssAFlnk_chmm_14567
chr1	9709790	9711790	PIK3CD
chr1	9709790	9711790	PIK3CD
chr1	9710800	9711600	TssAFlnk_chmm_14568
chr1	9712400	9712800	TssA_chmm_7684
chr1	9712800	9715800	TssAFlnk_chmm_14569
chr1	9714644	9716644	PIK3CD-AS1
chr1	9747000	9749400	TssAFlnk_chmm_14570
chr1	9749400	9750000	TssA_chmm_7685
chr1	9749525	9751525	PIK3CD
chr1	9749525	9751525	PIK3CD
chr1	9750000	9750400	TssAFlnk_chmm_14571
chr1	9764400	9765200	TssAFlnk_chmm_14572
chr1	9768163	9770163	PIK3CD
chr1	9776800	9778600	TssAFlnk_chmm_14573
chr1	9793604	9795604	CLSTN1
chr1	9847200	9847800	TssA_chmm_7686
chr1	9847800	9848200	TssAFlnk_chmm_14574
chr1	9859800	9860200	TssAFlnk_chmm_14575
chr1	9860200	9860600	TssA_chmm_7687
chr1	9882600	9883200	TssAFlnk_chmm_14576
chr1	9883200	9884400	TssA_chmm_7688
chr1	9884400	9885000	TssAFlnk_chmm_14577
chr1	9884550	9886550	CLSTN1
chr1	9884550	9886550	CLSTN1
chr1	9884550	9886550	CLSTN1
chr1	9969200	9970000	TssAFlnk_chmm_14578
chr1	9970316	9972316	CTNNBIP1
chr1	9970316	9972316	CTNNBIP1
chr1	9970600	9970800	TssA_chmm_7689
chr1	9970800	9971600	TssAFlnk_chmm_14579
chr1	10001486	10003486	NMNAT1
chr1	10002400	10003200	TssAFlnk_chmm_14580
chr1	10002840	10004840	LZIC
chr1	10003200	10003600	TssA_chmm_7690
chr1	10003387	10005387	LZIC
chr1	10003427	10005427	LZIC
chr1	10003427	10005427	LZIC
chr1	10003600	10004200	TssAFlnk_chmm_14581
chr1	10055255	10057255	RBP7
chr1	10055255	10057255	RBP7
chr1	10057000	10057200	BivFlnk_chmm_2921
chr1	10057200	10057600	TssBiv_chmm_1241
chr1	10057600	10058200	BivFlnk_chmm_2922
chr1	10091041	10093041	UBE4B
chr1	10091041	10093041	UBE4B
chr1	10091041	10093041	UBE4B
chr1	10091041	10093041	UBE4B
chr1	10091041	10093041	UBE4B
chr1	10092400	10092800	TssAFlnk_chmm_14582
chr1	10092800	10093000	TssA_chmm_7691
chr1	10093400	10094800	TssAFlnk_chmm_14583
chr1	10229014	10231014	UBE4B
chr1	10268764	10270764	KIF1B
chr1	10268764	10270764	KIF1B
chr1	10268764	10270764	KIF1B
chr1	10269674	10271674	KIF1B
chr1	10269800	10270400	TssAFlnk_chmm_14584
chr1	10270400	10271200	TssA_chmm_7692
chr1	10271200	10272000	TssAFlnk_chmm_14585
chr1	10272000	10272200	TssA_chmm_7693
chr1	10276200	10276600	TssAFlnk_chmm_14586
chr1	10290308	10292308	KIF1B
chr1	10290308	10292308	KIF1B
chr1	10290308	10292308	KIF1B
chr1	10290308	10292308	KIF1B
chr1	10384800	10385200	TssA_chmm_7694
chr1	10457085	10459085	PGD
chr1	10457085	10459085	PGD
chr1	10458200	10458800	TssAFlnk_chmm_14587
chr1	10458800	10459600	TssA_chmm_7695
chr1	10459600	10460200	TssAFlnk_chmm_14588
chr1	10460600	10460800	TssA_chmm_7696
chr1	10488159	10490159	CENPS
chr1	10488159	10490159	CENPS-CORT
chr1	10488159	10490159	CENPS-CORT
chr1	10488159	10490159	CENPS-CORT
chr1	10488804	10490804	CENPS-CORT
chr1	10488804	10490804	CENPS-CORT
chr1	10490000	10490400	TssAFlnk_chmm_14589
chr1	10490400	10490800	TssA_chmm_7697
chr1	10490800	10491600	TssAFlnk_chmm_14590
chr1	10507776	10509776	CORT
chr1	10531800	10532400	TssAFlnk_chmm_14591
chr1	10532400	10532800	TssA_chmm_7698
chr1	10532613	10534613	DFFA
chr1	10532613	10534613	DFFA
chr1	10532800	10533400	TssAFlnk_chmm_14592
chr1	10533003	10535003	PEX14
chr1	10533003	10535003	PEX14
chr1	10533003	10535003	PEX14
chr1	10533003	10535003	PEX14
chr1	10533003	10535003	PEX14
chr1	10533003	10535003	PEX14
chr1	10533003	10535003	PEX14
chr1	10534200	10534400	TssA_chmm_7699
chr1	10534400	10534800	TssAFlnk_chmm_14593
chr1	10534800	10535400	TssA_chmm_7700
chr1	10535400	10536200	TssAFlnk_chmm_14594
chr1	10554800	10555000	TssA_chmm_7701
chr1	10555000	10555200	TssAFlnk_chmm_14595
chr1	10555200	10555400	TssA_chmm_7702
chr1	10555400	10555800	TssAFlnk_chmm_14596
chr1	10570600	10571000	TssAFlnk_chmm_14597
chr1	10571000	10571400	TssA_chmm_7703
chr1	10571400	10572000	TssAFlnk_chmm_14598
chr1	10586312	10588312	PEX14
chr1	10698200	10698600	BivFlnk_chmm_2923
chr1	10698600	10699000	TssA_chmm_7704
chr1	10721455	10723455	CASZ1
chr1	10753000	10754000	TssAFlnk_chmm_14599
chr1	10754000	10755600	TssA_chmm_7705
chr1	10754507	10756507	CASZ1
chr1	10854600	10854800	BivFlnk_chmm_2924
chr1	10854800	10855200	TssBiv_chmm_1242
chr1	10855200	10855600	BivFlnk_chmm_2925
chr1	10855800	10856000	BivFlnk_chmm_2926
chr1	10856200	10856400	BivFlnk_chmm_2927
chr1	10856400	10856600	TssBiv_chmm_1243
chr1	10856733	10858733	CASZ1
chr1	10856733	10858733	CASZ1
chr1	10926800	10927200	BivFlnk_chmm_2928
chr1	10927400	10927800	BivFlnk_chmm_2929
chr1	10978000	10978200	TssAFlnk_chmm_14600
chr1	10999600	11000600	TssAFlnk_chmm_14601
chr1	11024328	11026328	C1orf127
chr1	11024328	11026328	C1orf127
chr1	11042094	11044094	C1orf127
chr1	11070679	11072679	TARDBP
chr1	11070679	11072679	TARDBP
chr1	11071600	11072000	TssAFlnk_chmm_14602
chr1	11072000	11073200	TssA_chmm_7706
chr1	11073200	11073800	TssAFlnk_chmm_14603
chr1	11107296	11109296	MASP2
chr1	11107296	11109296	MASP2
chr1	11107296	11109296	MASP2
chr1	11107296	11109296	MASP2
chr1	11118800	11119800	TssAFlnk_chmm_14604
chr1	11119800	11120600	TssA_chmm_7707
chr1	11120091	11122091	SRM
chr1	11120600	11121400	TssAFlnk_chmm_14605
chr1	11121400	11121600	TssA_chmm_7708
chr1	11159000	11159400	TssAFlnk_chmm_14606
chr1	11159400	11160200	TssA_chmm_7709
chr1	11159938	11161938	EXOSC10
chr1	11159938	11161938	EXOSC10
chr1	11159938	11161938	EXOSC10
chr1	11160200	11160400	TssAFlnk_chmm_14607
chr1	11191615	11193615	MTOR
chr1	11201955	11203955	MTOR-AS1
chr1	11247346	11249346	ANGPTL7
chr1	11321600	11322400	TssAFlnk_chmm_14608
chr1	11322400	11323600	TssA_chmm_7710
chr1	11322608	11324608	MTOR
chr1	11331255	11333255	UBIAD1
chr1	11332600	11333400	TssA_chmm_7711
chr1	11333400	11335400	TssAFlnk_chmm_14609
chr1	11336000	11336200	TssAFlnk_chmm_14610
chr1	11340800	11341400	TssAFlnk_chmm_14611
chr1	11345200	11345400	TssAFlnk_chmm_14612
chr1	11537295	11539295	DISP3
chr1	11537295	11539295	DISP3
chr1	11538800	11539400	TssBiv_chmm_1244
chr1	11539400	11539800	BivFlnk_chmm_2930
chr1	11559047	11561047	DISP3
chr1	11710200	11711400	TssAFlnk_chmm_14613
chr1	11712432	11714432	FBXO44
chr1	11712914	11714914	FBXO44
chr1	11712914	11714914	FBXO44
chr1	11712914	11714914	FBXO44
chr1	11712914	11714914	FBXO44
chr1	11712914	11714914	FBXO44
chr1	11712914	11714914	FBXO44
chr1	11714000	11715200	TssA_chmm_7712
chr1	11714401	11716401	FBXO2
chr1	11714888	11716888	FBXO2
chr1	11714888	11716888	FBXO2
chr1	11715200	11716000	TssAFlnk_chmm_14614
chr1	11722150	11724150	FBXO6
chr1	11724000	11724200	TssAFlnk_chmm_14615
chr1	11724200	11724600	TssA_chmm_7713
chr1	11724600	11725200	TssAFlnk_chmm_14616
chr1	11740200	11740800	TssAFlnk_chmm_14617
chr1	11740800	11741600	TssA_chmm_7714
chr1	11741495	11743495	MAD2L2
chr1	11741600	11742400	TssAFlnk_chmm_14618
chr1	11749781	11751781	DRAXIN
chr1	11750600	11750800	TssBiv_chmm_1245
chr1	11751000	11751600	BivFlnk_chmm_2931
chr1	11751678	11753678	MAD2L2
chr1	11751678	11753678	MAD2L2
chr1	11751800	11752400	BivFlnk_chmm_2932
chr1	11752800	11753400	BivFlnk_chmm_2933
chr1	11779000	11780200	TssAFlnk_chmm_14619
chr1	11790400	11791200	TssAFlnk_chmm_14620
chr1	11791600	11792400	TssAFlnk_chmm_14621
chr1	11794142	11796142	AGTRAP
chr1	11794142	11796142	AGTRAP
chr1	11794142	11796142	AGTRAP
chr1	11794142	11796142	AGTRAP
chr1	11794142	11796142	AGTRAP
chr1	11795800	11796000	TssAFlnk_chmm_14622
chr1	11796000	11796600	TssA_chmm_7715
chr1	11796600	11797800	TssAFlnk_chmm_14623
chr1	11800800	11801600	TssAFlnk_chmm_14624
chr1	11822200	11822400	BivFlnk_chmm_2934
chr1	11844800	11845400	TssAFlnk_chmm_14625
chr1	11856547	11858547	MTHFR
chr1	11862800	11864200	TssAFlnk_chmm_14626
chr1	11863440	11865440	MTHFR
chr1	11864153	11866153	CLCN6
chr1	11864153	11866153	CLCN6
chr1	11864153	11866153	CLCN6
chr1	11864153	11866153	CLCN6
chr1	11864153	11866153	CLCN6
chr1	11864153	11866153	CLCN6
chr1	11864153	11866153	CLCN6
chr1	11864600	11865600	TssAFlnk_chmm_14627
chr1	11865470	11867470	MTHFR
chr1	11865470	11867470	MTHFR
chr1	11865600	11866600	TssA_chmm_7716
chr1	11866160	11868160	MTHFR
chr1	11866600	11867200	TssAFlnk_chmm_14628
chr1	11898376	11900376	NPPA-AS1
chr1	11898376	11900376	NPPA-AS1
chr1	11898376	11900376	NPPA-AS1
chr1	11898376	11900376	NPPA-AS1
chr1	11898376	11900376	NPPA-AS1
chr1	11898376	11900376	NPPA-AS1
chr1	11907840	11909840	NPPA
chr1	11918992	11920992	NPPB
chr1	11968000	11968400	TssA_chmm_7717
chr1	11968400	11969000	TssAFlnk_chmm_14629
chr1	11969000	11969200	TssA_chmm_7718
chr1	11969200	11969800	TssAFlnk_chmm_14630
chr1	11969800	11970200	TssA_chmm_7719
chr1	11984200	11985400	TssAFlnk_chmm_14631
chr1	11985400	11986600	TssA_chmm_7720
chr1	11986485	11988485	KIAA2013
chr1	11986485	11988485	KIAA2013
chr1	11986600	11986800	TssAFlnk_chmm_14632
chr1	11992724	11994724	PLOD1
chr1	11992724	11994724	PLOD1
chr1	11994200	11995400	TssAFlnk_chmm_14633
chr1	12038238	12040238	MFN2
chr1	12038238	12040238	MFN2
chr1	12039600	12040000	TssAFlnk_chmm_14634
chr1	12040000	12040800	TssA_chmm_7721
chr1	12040800	12041200	TssAFlnk_chmm_14635
chr1	12077299	12079299	MIIP
chr1	12078800	12079000	TssAFlnk_chmm_14636
chr1	12079000	12079800	TssA_chmm_7722
chr1	12079800	12080600	TssAFlnk_chmm_14637
chr1	12080600	12080800	TssA_chmm_7723
chr1	12107200	12108200	TssAFlnk_chmm_14638
chr1	12121434	12123434	TNFRSF8
chr1	12121434	12123434	TNFRSF8
chr1	12123000	12123600	TssAFlnk_chmm_14639
chr1	12123600	12124400	BivFlnk_chmm_2935
chr1	12124400	12124800	TssAFlnk_chmm_14640
chr1	12125800	12126400	TssAFlnk_chmm_14641
chr1	12128000	12128800	TssAFlnk_chmm_14642
chr1	12138600	12139800	TssAFlnk_chmm_14643
chr1	12147800	12148800	TssAFlnk_chmm_14644
chr1	12149200	12149400	TssAFlnk_chmm_14645
chr1	12183958	12185958	TNFRSF8
chr1	12183958	12185958	TNFRSF8
chr1	12185000	12185400	TssAFlnk_chmm_14646
chr1	12188000	12188400	TssAFlnk_chmm_14647
chr1	12192200	12193200	TssAFlnk_chmm_14648
chr1	12203800	12204200	TssAFlnk_chmm_14649
chr1	12210800	12211400	TssAFlnk_chmm_14650
chr1	12217600	12219000	TssAFlnk_chmm_14651
chr1	12222200	12222800	TssAFlnk_chmm_14652
chr1	12225060	12227060	TNFRSF1B
chr1	12225060	12227060	TNFRSF1B
chr1	12225060	12227060	TNFRSF1B
chr1	12226400	12226600	TssAFlnk_chmm_14653
chr1	12226600	12226800	TssA_chmm_7724
chr1	12226800	12227000	TssAFlnk_chmm_14654
chr1	12227000	12228200	TssA_chmm_7725
chr1	12233800	12236000	TssAFlnk_chmm_14655
chr1	12236200	12236400	TssAFlnk_chmm_14656
chr1	12236800	12237000	TssAFlnk_chmm_14657
chr1	12237400	12238200	TssAFlnk_chmm_14658
chr1	12238200	12238400	TssA_chmm_7726
chr1	12238400	12238600	TssAFlnk_chmm_14659
chr1	12244400	12244800	TssAFlnk_chmm_14660
chr1	12249762	12251762	MIR4632
chr1	12269600	12269800	TssAFlnk_chmm_14661
chr1	12288113	12290113	VPS13D
chr1	12288113	12290113	VPS13D
chr1	12289800	12290000	TssAFlnk_chmm_14662
chr1	12290000	12290200	TssA_chmm_7727
chr1	12290600	12291800	TssAFlnk_chmm_14663
chr1	12333882	12335882	VPS13D
chr1	12369511	12371511	VPS13D
chr1	12405200	12405800	TssAFlnk_chmm_14664
chr1	12425725	12427725	VPS13D
chr1	12446000	12446200	TssAFlnk_chmm_14665
chr1	12467884	12469884	VPS13D
chr1	12509000	12510200	TssAFlnk_chmm_14666
chr1	12532800	12533600	TssAFlnk_chmm_14667
chr1	12565300	12567300	SNORA59B
chr1	12570400	12571600	TssAFlnk_chmm_14668
chr1	12655000	12655200	TssAFlnk_chmm_14669
chr1	12655200	12655600	TssA_chmm_7728
chr1	12655600	12655800	TssAFlnk_chmm_14670
chr1	12655800	12656000	TssBiv_chmm_1246
chr1	12656000	12656200	BivFlnk_chmm_2936
chr1	12656106	12658106	DHRS3
chr1	12675400	12676600	TssBiv_chmm_1247
chr1	12676600	12676800	BivFlnk_chmm_2937
chr1	12676788	12678788	DHRS3
chr1	12676800	12677000	TssBiv_chmm_1248
chr1	12677000	12679800	BivFlnk_chmm_2938
chr1	12677820	12679820	DHRS3
chr1	12677820	12679820	DHRS3
chr1	12677820	12679820	DHRS3
chr1	12679800	12680000	TssAFlnk_chmm_14671
chr1	12702566	12704566	AADACL4
chr1	12774118	12776118	AADACL3
chr1	12774118	12776118	AADACL3
chr1	12804163	12806163	C1orf158
chr1	12804163	12806163	C1orf158
chr1	12832984	12834984	PRAMEF12
chr1	12849546	12851546	PRAMEF1
chr1	12891264	12893264	PRAMEF11
chr1	12908237	12910237	HNRNPCL3
chr1	12908578	12910578	HNRNPCL1
chr1	12914941	12916941	PRAMEF2
chr1	12946025	12948025	PRAMEF4
chr1	12958094	12960094	PRAMEF10
chr1	12974450	12976450	PRAMEF8
chr1	13007406	13009406	PRAMEF6
chr1	13033543	13035543	PRAMEF22
chr1	13117751	13119751	PRAMEF5
chr1	13117751	13119751	PRAMEF5
chr1	13184326	13186326	HNRNPCL2
chr1	13357819	13359819	PRAMEF5
chr1	13389770	13391770	PRAMEF8
chr1	13390765	13392765	PRAMEF8
chr1	13419176	13421176	PRAMEF9
chr1	13452656	13454656	PRAMEF13
chr1	13477569	13479569	PRAMEF19
chr1	13514066	13516066	PRAMEF20
chr1	13611550	13613550	PRAMEF8
chr1	13639973	13641973	PRAMEF9
chr1	13698405	13700405	PRAMEF19
chr1	13714088	13716088	PRAMEF17
chr1	13734907	13736907	PRAMEF20
chr1	13840242	13842242	LRRC38
chr1	13908252	13910252	PDPN
chr1	13908252	13910252	PDPN
chr1	13908762	13910762	PDPN
chr1	13908762	13910762	PDPN
chr1	13909967	13911967	PDPN
chr1	13909967	13911967	PDPN
chr1	14024735	14026735	PRDM2
chr1	14026000	14026200	TssAFlnk_chmm_14672
chr1	14026200	14027200	TssA_chmm_7729
chr1	14027200	14027400	TssAFlnk_chmm_14673
chr1	14027400	14027600	TssA_chmm_7730
chr1	14027600	14028800	TssAFlnk_chmm_14674
chr1	14028800	14029400	TssA_chmm_7731
chr1	14029350	14031350	PRDM2
chr1	14029350	14031350	PRDM2
chr1	14029400	14030200	TssAFlnk_chmm_14675
chr1	14057000	14057800	TssAFlnk_chmm_14676
chr1	14059800	14060200	TssAFlnk_chmm_14677
chr1	14073856	14075856	PRDM2
chr1	14073856	14075856	PRDM2
chr1	14073856	14075856	PRDM2
chr1	14073856	14075856	PRDM2
chr1	14075000	14075600	TssAFlnk_chmm_14678
chr1	14075600	14076800	TssA_chmm_7732
chr1	14076800	14078600	TssAFlnk_chmm_14679
chr1	14923213	14925213	KAZN
chr1	14923213	14925213	KAZN
chr1	15248625	15250625	KAZN
chr1	15254296	15256296	KAZN
chr1	15270415	15272415	KAZN
chr1	15285180	15287180	KAZN
chr1	15425704	15427704	KAZN
chr1	15477028	15479028	TMEM51
chr1	15477028	15479028	TMEM51
chr1	15478229	15480229	TMEM51
chr1	15478229	15480229	TMEM51
chr1	15478229	15480229	TMEM51
chr1	15478960	15480960	TMEM51-AS1
chr1	15478960	15480960	TMEM51-AS1
chr1	15480000	15480200	BivFlnk_chmm_2939
chr1	15480200	15480600	TssBiv_chmm_1249
chr1	15480600	15480800	BivFlnk_chmm_2940
chr1	15571768	15573768	FHAD1
chr1	15571768	15573768	FHAD1
chr1	15573400	15574200	TssBiv_chmm_1250
chr1	15666232	15668232	FHAD1
chr1	15669579	15671579	FHAD1
chr1	15669912	15671912	FHAD1
chr1	15682287	15684287	FHAD1
chr1	15705197	15707197	FHAD1
chr1	15734391	15736391	EFHD2
chr1	15735600	15736000	TssAFlnk_chmm_14680
chr1	15736000	15736600	TssA_chmm_7733
chr1	15737600	15739200	TssAFlnk_chmm_14681
chr1	15743200	15744400	TssAFlnk_chmm_14682
chr1	15762938	15764938	CTRC
chr1	15762938	15764938	CTRC
chr1	15781223	15783223	CELA2A
chr1	15800596	15802596	CELA2B
chr1	15850200	15850400	TssAFlnk_chmm_14683
chr1	15850400	15851800	TssA_chmm_7734
chr1	15850940	15852940	CASP9
chr1	15850940	15852940	CASP9
chr1	15850940	15852940	CASP9
chr1	15850940	15852940	CASP9
chr1	15850940	15852940	CASP9
chr1	15851285	15853285	CASP9
chr1	15851352	15853352	DNAJC16
chr1	15851352	15853352	DNAJC16
chr1	15851352	15853352	DNAJC16
chr1	15851800	15853000	TssAFlnk_chmm_14684
chr1	15853000	15853600	TssA_chmm_7735
chr1	15853600	15854200	TssAFlnk_chmm_14685
chr1	15884021	15886021	DNAJC16
chr1	15905600	15906000	TssAFlnk_chmm_14686
chr1	15910600	15911200	TssAFlnk_chmm_14687
chr1	15911200	15911600	TssA_chmm_7736
chr1	15911600	15912000	TssAFlnk_chmm_14688
chr1	15911605	15913605	AGMAT
chr1	15929600	15930000	TssAFlnk_chmm_14689
chr1	15930000	15930400	TssA_chmm_7737
chr1	15930400	15930600	TssAFlnk_chmm_14690
chr1	15941953	15943953	DDI2
chr1	15941953	15943953	DDI2
chr1	15943000	15943400	TssAFlnk_chmm_14691
chr1	15943400	15944200	TssA_chmm_7738
chr1	15944600	15944800	TssA_chmm_7739
chr1	15944800	15947000	TssAFlnk_chmm_14692
chr1	15954820	15956820	DDI2
chr1	15984364	15986364	RSC1A1
chr1	16008827	16010827	PLEKHM2
chr1	16010000	16010600	TssAFlnk_chmm_14693
chr1	16010600	16011400	TssA_chmm_7740
chr1	16011400	16012400	TssAFlnk_chmm_14694
chr1	16023400	16024200	TssAFlnk_chmm_14695
chr1	16060809	16062809	SLC25A34
chr1	16066987	16068987	TMEM82
chr1	16081154	16083154	FBLIM1
chr1	16083255	16085255	FBLIM1
chr1	16085400	16086000	BivFlnk_chmm_2941
chr1	16088991	16090991	FBLIM1
chr1	16089030	16091030	FBLIM1
chr1	16089459	16091459	FBLIM1
chr1	16134194	16136194	UQCRHL
chr1	16159400	16159800	TssAFlnk_chmm_14696
chr1	16159800	16162600	TssA_chmm_7741
chr1	16162600	16164200	TssAFlnk_chmm_14697
chr1	16172359	16174359	SPEN
chr1	16173200	16173800	TssAFlnk_chmm_14698
chr1	16173800	16176200	TssA_chmm_7742
chr1	16174642	16176642	FLJ37453
chr1	16176200	16177200	TssAFlnk_chmm_14699
chr1	16177400	16177600	TssAFlnk_chmm_14700
chr1	16198610	16200610	SPEN
chr1	16275800	16276800	TssAFlnk_chmm_14701
chr1	16292600	16293400	TssAFlnk_chmm_14702
chr1	16301400	16302200	TssAFlnk_chmm_14703
chr1	16302600	16302800	TssA_chmm_7743
chr1	16302627	16304627	ZBTB17
chr1	16302627	16304627	ZBTB17
chr1	16302627	16304627	ZBTB17
chr1	16302627	16304627	ZBTB17
chr1	16302627	16304627	ZBTB17
chr1	16302627	16304627	ZBTB17
chr1	16302627	16304627	ZBTB17
chr1	16302627	16304627	ZBTB17
chr1	16302627	16304627	ZBTB17
chr1	16302800	16303200	TssAFlnk_chmm_14704
chr1	16328731	16330731	SRARP
chr1	16339000	16339800	BivFlnk_chmm_2942
chr1	16343370	16345370	CLCNKA
chr1	16345285	16347285	HSPB7
chr1	16345285	16347285	HSPB7
chr1	16345285	16347285	HSPB7
chr1	16345285	16347285	HSPB7
chr1	16346089	16348089	HSPB7
chr1	16346486	16348486	CLCNKA
chr1	16346486	16348486	CLCNKA
chr1	16346486	16348486	CLCNKA
chr1	16353007	16355007	CLCNKA
chr1	16353007	16355007	CLCNKA
chr1	16353200	16353400	TssA_chmm_7744
chr1	16353400	16353800	TssAFlnk_chmm_14705
chr1	16353621	16355621	CLCNKB
chr1	16368231	16370231	CLCNKB
chr1	16373257	16375257	CLCNKB
chr1	16375000	16375200	TssBiv_chmm_1251
chr1	16375200	16375600	BivFlnk_chmm_2943
chr1	16399600	16399800	BivFlnk_chmm_2944
chr1	16399800	16400200	TssBiv_chmm_1252
chr1	16400127	16402127	FAM131C
chr1	16400200	16400600	BivFlnk_chmm_2945
chr1	16405600	16405800	TssAFlnk_chmm_14706
chr1	16405800	16406000	TssA_chmm_7745
chr1	16481000	16482600	BivFlnk_chmm_2946
chr1	16482582	16484582	EPHA2
chr1	16482582	16484582	EPHA2
chr1	16488600	16489600	TssAFlnk_chmm_14707
chr1	16494000	16494400	TssA_chmm_7746
chr1	16494400	16495200	TssAFlnk_chmm_14708
chr1	16532400	16533000	TssAFlnk_chmm_14709
chr1	16533000	16533200	TssA_chmm_7747
chr1	16533200	16533400	TssAFlnk_chmm_14710
chr1	16533400	16533600	TssA_chmm_7748
chr1	16533600	16534200	TssAFlnk_chmm_14711
chr1	16533705	16535705	ARHGEF19
chr1	16539104	16541104	ARHGEF19
chr1	16542600	16544200	TssAFlnk_chmm_14712
chr1	16554200	16554400	BivFlnk_chmm_2947
chr1	16562600	16564600	TssAFlnk_chmm_14713
chr1	16563659	16565659	CPLANE2
chr1	16641930	16643930	FBXO42
chr1	16643088	16645088	FBXO42
chr1	16677600	16678400	TssAFlnk_chmm_14714
chr1	16678400	16679200	TssA_chmm_7749
chr1	16678948	16680948	FBXO42
chr1	16679200	16679600	TssAFlnk_chmm_14715
chr1	16691525	16693525	SZRD1
chr1	16691525	16693525	SZRD1
chr1	16691525	16693525	SZRD1
chr1	16691525	16693525	SZRD1
chr1	16691525	16693525	SZRD1
chr1	16693200	16693400	TssAFlnk_chmm_14716
chr1	16693400	16694600	TssA_chmm_7750
chr1	16694600	16695400	TssAFlnk_chmm_14717
chr1	16698200	16698400	TssAFlnk_chmm_14718
chr1	16698600	16698800	TssAFlnk_chmm_14719
chr1	16713600	16714200	TssAFlnk_chmm_14720
chr1	16747200	16747800	TssAFlnk_chmm_14721
chr1	16763919	16765919	SPATA21
chr1	16763919	16765919	SPATA21
chr1	16763919	16765919	SPATA21
chr1	16765167	16767167	NECAP2
chr1	16765167	16767167	NECAP2
chr1	16765167	16767167	NECAP2
chr1	16766800	16767200	TssAFlnk_chmm_14722
chr1	16767600	16767800	TssA_chmm_7751
chr1	16767800	16768800	TssAFlnk_chmm_14723
chr1	16780290	16782290	NECAP2
chr1	16817579	16819579	CROCCP3
chr1	16819196	16821196	CROCCP3
chr1	16825000	16825400	TssAFlnk_chmm_14724
chr1	16825400	16826000	TssA_chmm_7752
chr1	16826000	16826600	TssAFlnk_chmm_14725
chr1	16840200	16840600	TssA_chmm_7753
chr1	16840600	16841000	TssAFlnk_chmm_14726
chr1	16841000	16841400	TssA_chmm_7754
chr1	16841400	16841600	TssAFlnk_chmm_14727
chr1	16860800	16861000	BivFlnk_chmm_2948
chr1	16861000	16861600	TssBiv_chmm_1253
chr1	16862000	16862200	BivFlnk_chmm_2949
chr1	16873409	16875409	MIR3675
chr1	16913756	16915756	NBPF1
chr1	16913756	16915756	NBPF1
chr1	16918808	16920808	NBPF1
chr1	16939000	16940600	BivFlnk_chmm_2950
chr1	16939752	16941752	NBPF1
chr1	16940100	16942100	NBPF1
chr1	16940100	16942100	NBPF1
chr1	16940100	16942100	NBPF1
chr1	16952994	16954994	CROCCP2
chr1	16957604	16959604	CROCCP2
chr1	16957604	16959604	CROCCP2
chr1	16959841	16961841	CROCCP2
chr1	16969600	16970800	TssAFlnk_chmm_14728
chr1	16970069	16972069	MST1P2
chr1	16970069	16972069	MST1P2
chr1	16970069	16972069	MST1P2
chr1	16970864	16972864	MST1P2
chr1	16970864	16972864	MST1P2
chr1	16971178	16973178	CROCCP2
chr1	16971200	16972000	TssAFlnk_chmm_14729
chr1	16971908	16973908	MST1P2
chr1	16971908	16973908	MST1P2
chr1	16973800	16974800	BivFlnk_chmm_2951
chr1	16974800	16975000	TssBiv_chmm_1254
chr1	17005750	17007750	MIR3675
chr1	17019600	17019800	BivFlnk_chmm_2952
chr1	17019800	17020000	TssBiv_chmm_1255
chr1	17026800	17028200	BivFlnk_chmm_2953
chr1	17033800	17034600	BivFlnk_chmm_2954
chr1	17046652	17048652	ESPNP
chr1	17064768	17066768	CROCC
chr1	17086552	17088552	MST1L
chr1	17090975	17092975	MST1L
chr1	17185516	17187516	MIR3675
chr1	17199200	17199400	BivFlnk_chmm_2955
chr1	17199400	17199800	TssBiv_chmm_1256
chr1	17199800	17200400	BivFlnk_chmm_2956
chr1	17215400	17215800	BivFlnk_chmm_2957
chr1	17215800	17216000	TssBiv_chmm_1257
chr1	17216000	17216600	BivFlnk_chmm_2958
chr1	17221800	17222000	TssAFlnk_chmm_14730
chr1	17222000	17223000	TssA_chmm_7755
chr1	17223000	17223400	TssAFlnk_chmm_14731
chr1	17230200	17231400	TssAFlnk_chmm_14732
chr1	17231400	17231800	TssA_chmm_7756
chr1	17239800	17240400	TssAFlnk_chmm_14733
chr1	17240400	17241000	TssA_chmm_7757
chr1	17241000	17241800	TssAFlnk_chmm_14734
chr1	17246445	17248445	CROCC
chr1	17247158	17249158	CROCC
chr1	17264389	17266389	CROCC
chr1	17287000	17287200	TssAFlnk_chmm_14735
chr1	17287200	17287600	TssA_chmm_7758
chr1	17287600	17288200	TssAFlnk_chmm_14736
chr1	17292698	17294698	CROCC
chr1	17306400	17306600	BivFlnk_chmm_2959
chr1	17307000	17307400	BivFlnk_chmm_2960
chr1	17307173	17309173	MFAP2
chr1	17307173	17309173	MFAP2
chr1	17308081	17310081	MFAP2
chr1	17308081	17310081	MFAP2
chr1	17326807	17328807	ATP13A2
chr1	17327342	17329342	ATP13A2
chr1	17337000	17338000	TssAFlnk_chmm_14737
chr1	17338000	17339000	TssA_chmm_7759
chr1	17338423	17340423	ATP13A2
chr1	17338423	17340423	ATP13A2
chr1	17338423	17340423	ATP13A2
chr1	17379600	17380400	TssAFlnk_chmm_14738
chr1	17380400	17381400	TssA_chmm_7760
chr1	17380665	17382665	SDHB
chr1	17445600	17446200	BivFlnk_chmm_2961
chr1	17445948	17447948	PADI2
chr1	17445948	17447948	PADI2
chr1	17445948	17447948	PADI2
chr1	17529621	17531621	PADI1
chr1	17557776	17559776	PADI1
chr1	17557776	17559776	PADI1
chr1	17557776	17559776	PADI1
chr1	17564190	17566190	PADI1
chr1	17573593	17575593	PADI3
chr1	17632690	17634690	PADI4
chr1	17632690	17634690	PADI4
chr1	17683000	17683400	TssA_chmm_7761
chr1	17696741	17698741	PADI6
chr1	17763600	17764000	TssAFlnk_chmm_14739
chr1	17764000	17765200	TssA_chmm_7762
chr1	17765059	17767059	RCC2
chr1	17765200	17765600	TssAFlnk_chmm_14740
chr1	17765600	17766800	TssA_chmm_7763
chr1	17766250	17768250	RCC2
chr1	17766800	17767000	BivFlnk_chmm_2962
chr1	17844827	17846827	ARHGEF10L
chr1	17864330	17866330	ARHGEF10L
chr1	17864330	17866330	ARHGEF10L
chr1	17905048	17907048	ARHGEF10L
chr1	17905048	17907048	ARHGEF10L
chr1	17912911	17914911	ARHGEF10L
chr1	17939583	17941583	ARHGEF10L
chr1	17942811	17944811	ARHGEF10L
chr1	17942811	17944811	ARHGEF10L
chr1	17950451	17952451	ARHGEF10L
chr1	18018542	18020542	ARHGEF10L
chr1	18079808	18081808	ACTL8
chr1	18432240	18434240	IGSF21
chr1	18685861	18687861	IGSF21
chr1	18805424	18807424	KLHDC7A
chr1	18955500	18957500	PAX7
chr1	18955500	18957500	PAX7
chr1	18955500	18957500	PAX7
chr1	18973000	18973400	BivFlnk_chmm_2963
chr1	18973800	18974000	TssBiv_chmm_1258
chr1	19186155	19188155	TAS1R2
chr1	19209769	19211769	MIR4695
chr1	19217385	19219385	ALDH4A1
chr1	19228400	19228800	TssAFlnk_chmm_14741
chr1	19228800	19229400	TssA_chmm_7764
chr1	19229293	19231293	ALDH4A1
chr1	19229293	19231293	ALDH4A1
chr1	19229293	19231293	ALDH4A1
chr1	19229400	19230000	TssAFlnk_chmm_14742
chr1	19252800	19255400	TssAFlnk_chmm_14743
chr1	19274200	19281800	TssAFlnk_chmm_14744
chr1	19281800	19283600	TssA_chmm_7765
chr1	19282826	19284826	IFFO2
chr1	19283600	19284200	TssAFlnk_chmm_14745
chr1	19337400	19338000	TssAFlnk_chmm_14746
chr1	19381600	19381800	BivFlnk_chmm_2964
chr1	19381800	19382000	TssAFlnk_chmm_14747
chr1	19401000	19401800	TssAFlnk_chmm_14748
chr1	19408140	19410140	UBR4
chr1	19426171	19428171	UBR4
chr1	19427067	19429067	UBR4
chr1	19428129	19430129	UBR4
chr1	19431410	19433410	UBR4
chr1	19432336	19434336	UBR4
chr1	19444474	19446474	UBR4
chr1	19478353	19480353	UBR4
chr1	19483419	19485419	UBR4
chr1	19505714	19507714	UBR4
chr1	19535200	19536000	TssAFlnk_chmm_14749
chr1	19536000	19537000	TssA_chmm_7766
chr1	19536746	19538746	UBR4
chr1	19537000	19538000	TssAFlnk_chmm_14750
chr1	19548410	19550410	EMC1
chr1	19576075	19578075	MRTO4
chr1	19577200	19577800	TssAFlnk_chmm_14751
chr1	19577800	19578400	TssA_chmm_7767
chr1	19578053	19580053	EMC1
chr1	19578053	19580053	EMC1
chr1	19578053	19580053	EMC1
chr1	19578053	19580053	EMC1
chr1	19578400	19579600	TssAFlnk_chmm_14752
chr1	19600568	19602568	AKR7L
chr1	19600568	19602568	AKR7L
chr1	19615200	19615400	TssA_chmm_7768
chr1	19615280	19617280	AKR7A3
chr1	19615400	19615600	TssBiv_chmm_1259
chr1	19615600	19615800	BivFlnk_chmm_2965
chr1	19622230	19624230	LOC100506730
chr1	19636740	19638740	SLC66A1
chr1	19636740	19638740	SLC66A1
chr1	19636740	19638740	SLC66A1
chr1	19636740	19638740	SLC66A1
chr1	19636740	19638740	SLC66A1
chr1	19637200	19638400	TssAFlnk_chmm_14753
chr1	19638400	19639000	TssA_chmm_7769
chr1	19638640	19640640	AKR7A2
chr1	19638640	19640640	AKR7A2
chr1	19639000	19639600	TssAFlnk_chmm_14754
chr1	19717200	19719000	TssAFlnk_chmm_14755
chr1	19772800	19773000	TssAFlnk_chmm_14756
chr1	19781600	19782000	TssAFlnk_chmm_14757
chr1	19784600	19784800	TssAFlnk_chmm_14758
chr1	19785800	19786600	TssAFlnk_chmm_14759
chr1	19789200	19790400	TssAFlnk_chmm_14760
chr1	19794800	19796200	TssAFlnk_chmm_14761
chr1	19802800	19804600	TssAFlnk_chmm_14762
chr1	19810400	19811400	TssAFlnk_chmm_14763
chr1	19811201	19813201	CAPZB
chr1	19811400	19813000	TssA_chmm_7770
chr1	19812066	19814066	CAPZB
chr1	19812066	19814066	CAPZB
chr1	19812066	19814066	CAPZB
chr1	19813000	19813400	TssAFlnk_chmm_14764
chr1	19921471	19923471	MICOS10
chr1	19921471	19923471	MICOS10
chr1	19921471	19923471	MICOS10
chr1	19921471	19923471	MICOS10
chr1	19921471	19923471	MICOS10
chr1	19921471	19923471	MICOS10-NBL1
chr1	19921471	19923471	MICOS10-NBL1
chr1	19922600	19923200	TssAFlnk_chmm_14765
chr1	19923200	19923800	TssA_chmm_7771
chr1	19923800	19924000	TssAFlnk_chmm_14766
chr1	19924000	19924200	TssA_chmm_7772
chr1	19924200	19925200	TssAFlnk_chmm_14767
chr1	19925800	19926000	TssAFlnk_chmm_14768
chr1	19932301	19934301	RPS14P3
chr1	19967723	19969723	NBL1
chr1	19967723	19969723	NBL1
chr1	19967903	19969903	NBL1
chr1	19968208	19970208	NBL1
chr1	19968667	19970667	NBL1
chr1	19969866	19971866	NBL1
chr1	19970000	19970400	BivFlnk_chmm_2966
chr1	19970260	19972260	NBL1
chr1	19970400	19971400	TssBiv_chmm_1260
chr1	19971400	19972000	BivFlnk_chmm_2967
chr1	19972104	19974104	NBL1
chr1	19980200	19980400	TssAFlnk_chmm_14769
chr1	19989780	19991780	HTR6
chr1	19990800	19992200	BivFlnk_chmm_2968
chr1	19992200	19992600	TssBiv_chmm_1261
chr1	20125400	20126200	TssAFlnk_chmm_14770
chr1	20125837	20127837	TMCO4
chr1	20125837	20127837	TMCO4
chr1	20125837	20127837	TMCO4
chr1	20126200	20126800	TssA_chmm_7773
chr1	20126410	20128410	TMCO4
chr1	20126758	20128758	TMCO4
chr1	20126800	20127000	TssAFlnk_chmm_14771
chr1	20127000	20127200	TssA_chmm_7774
chr1	20141771	20143771	RNF186
chr1	20206888	20208888	OTUD3
chr1	20208800	20209000	TssA_chmm_7775
chr1	20209400	20210000	TssAFlnk_chmm_14772
chr1	20250110	20252110	PLA2G2E
chr1	20306152	20308152	PLA2G2A
chr1	20306932	20308932	PLA2G2A
chr1	20306932	20308932	PLA2G2A
chr1	20306932	20308932	PLA2G2A
chr1	20352672	20354672	PLA2G5
chr1	20394701	20396701	PLA2G5
chr1	20446059	20448059	PLA2G2D
chr1	20446059	20448059	PLA2G2D
chr1	20463823	20465823	PLA2G2F
chr1	20478400	20479000	TssAFlnk_chmm_14773
chr1	20501687	20503687	PLA2G2C
chr1	20510578	20512578	UBXN10
chr1	20511600	20512400	TssAFlnk_chmm_14774
chr1	20512400	20512800	TssA_chmm_7776
chr1	20512800	20513400	TssAFlnk_chmm_14775
chr1	20539200	20539400	BivFlnk_chmm_2969
chr1	20539600	20539800	BivFlnk_chmm_2970
chr1	20575200	20575400	TssA_chmm_7777
chr1	20575400	20575600	TssAFlnk_chmm_14776
chr1	20615412	20617412	VWA5B1
chr1	20615412	20617412	VWA5B1
chr1	20615412	20617412	VWA5B1
chr1	20648200	20648400	TssAFlnk_chmm_14777
chr1	20648600	20649400	TssAFlnk_chmm_14778
chr1	20649400	20650200	TssA_chmm_7778
chr1	20657259	20659259	VWA5B1
chr1	20657259	20659259	VWA5B1
chr1	20669600	20670000	TssBiv_chmm_1262
chr1	20693200	20693400	TssBiv_chmm_1263
chr1	20732187	20734187	LINC01141
chr1	20755287	20757287	LINC01141
chr1	20810600	20811800	BivFlnk_chmm_2971
chr1	20811800	20812400	TssBiv_chmm_1264
chr1	20812400	20813600	BivFlnk_chmm_2972
chr1	20812728	20814728	CAMK2N1
chr1	20820400	20820800	TssAFlnk_chmm_14779
chr1	20833600	20834200	TssAFlnk_chmm_14780
chr1	20834600	20834800	TssA_chmm_7779
chr1	20834674	20836674	MUL1
chr1	20834800	20835200	TssAFlnk_chmm_14781
chr1	20876932	20878932	FAM43B
chr1	20913444	20915444	CDA
chr1	20913444	20915444	CDA
chr1	20913444	20915444	CDA
chr1	20957948	20959948	PINK1
chr1	20959600	20959800	TssAFlnk_chmm_14782
chr1	20959800	20960600	TssA_chmm_7780
chr1	20960600	20961400	TssAFlnk_chmm_14783
chr1	20970001	20972001	PINK1
chr1	20986800	20987600	TssAFlnk_chmm_14784
chr1	20987600	20988400	TssA_chmm_7781
chr1	20988037	20990037	DDOST
chr1	20988037	20990037	DDOST
chr1	20988037	20990037	DDOST
chr1	20988400	20989200	TssAFlnk_chmm_14785
chr1	20989200	20989400	TssA_chmm_7782
chr1	21011681	21013681	KIF17
chr1	21022800	21023000	TssAFlnk_chmm_14786
chr1	21023000	21023200	TssA_chmm_7783
chr1	21023200	21023400	TssAFlnk_chmm_14787
chr1	21023400	21023600	TssA_chmm_7784
chr1	21023600	21023800	BivFlnk_chmm_2973
chr1	21024981	21026981	KIF17
chr1	21043800	21044200	BivFlnk_chmm_2974
chr1	21044200	21044800	TssBiv_chmm_1265
chr1	21044317	21046317	KIF17
chr1	21044317	21046317	KIF17
chr1	21057800	21058400	BivFlnk_chmm_2975
chr1	21058400	21058600	TssBiv_chmm_1266
chr1	21058600	21059600	BivFlnk_chmm_2976
chr1	21059133	21061133	SH2D5
chr1	21059133	21061133	SH2D5
chr1	21059330	21061330	SH2D5
chr1	21059600	21060200	TssAFlnk_chmm_14788
chr1	21092024	21094024	HP1BP3
chr1	21101447	21103447	HP1BP3
chr1	21107033	21109033	HP1BP3
chr1	21111400	21112600	TssAFlnk_chmm_14789
chr1	21112600	21114200	TssA_chmm_7785
chr1	21113124	21115124	HP1BP3
chr1	21113133	21115133	HP1BP3
chr1	21113181	21115181	HP1BP3
chr1	21113799	21115799	HP1BP3
chr1	21113799	21115799	HP1BP3
chr1	21114200	21114800	TssAFlnk_chmm_14790
chr1	21299592	21301592	EIF4G3
chr1	21348600	21349200	TssAFlnk_chmm_14791
chr1	21349200	21349400	TssA_chmm_7786
chr1	21349400	21349600	TssAFlnk_chmm_14792
chr1	21377487	21379487	EIF4G3
chr1	21377487	21379487	EIF4G3
chr1	21377487	21379487	EIF4G3
chr1	21415706	21417706	EIF4G3
chr1	21437876	21439876	EIF4G3
chr1	21501251	21503251	EIF4G3
chr1	21501800	21502600	TssAFlnk_chmm_14793
chr1	21502600	21503800	TssA_chmm_7787
chr1	21503381	21505381	EIF4G3
chr1	21503381	21505381	EIF4G3
chr1	21503800	21504000	TssAFlnk_chmm_14794
chr1	21606183	21608183	ECE1
chr1	21606200	21607400	TssAFlnk_chmm_14795
chr1	21615400	21616600	TssAFlnk_chmm_14796
chr1	21616600	21617000	TssA_chmm_7788
chr1	21616766	21618766	ECE1
chr1	21616982	21618982	ECE1
chr1	21616982	21618982	ECE1
chr1	21616982	21618982	ECE1
chr1	21617000	21618000	TssAFlnk_chmm_14797
chr1	21617783	21619783	ECE1-AS1
chr1	21619000	21620800	TssAFlnk_chmm_14798
chr1	21620800	21621200	TssA_chmm_7789
chr1	21621200	21621800	TssAFlnk_chmm_14799
chr1	21623400	21623600	TssAFlnk_chmm_14800
chr1	21651000	21652000	TssAFlnk_chmm_14801
chr1	21660400	21662200	TssAFlnk_chmm_14802
chr1	21669800	21671400	TssAFlnk_chmm_14803
chr1	21671400	21672400	TssA_chmm_7790
chr1	21672034	21674034	ECE1
chr1	21672400	21673000	TssAFlnk_chmm_14804
chr1	21724200	21724800	TssA_chmm_7791
chr1	21764583	21766583	NBPF3
chr1	21764583	21766583	NBPF3
chr1	21764583	21766583	NBPF3
chr1	21764583	21766583	NBPF3
chr1	21765800	21766400	TssAFlnk_chmm_14805
chr1	21766400	21767200	TssA_chmm_7792
chr1	21767200	21767600	TssAFlnk_chmm_14806
chr1	21833858	21835858	ALPL
chr1	21833858	21835858	ALPL
chr1	21833858	21835858	ALPL
chr1	21833858	21835858	ALPL
chr1	21835400	21835600	BivFlnk_chmm_2977
chr1	21875772	21877772	ALPL
chr1	21946543	21948543	RAP1GAP
chr1	21949011	21951011	RAP1GAP
chr1	21977600	21978200	BivFlnk_chmm_2978
chr1	21978348	21980348	RAP1GAP
chr1	21985800	21986000	TssBiv_chmm_1267
chr1	21986000	21986400	BivFlnk_chmm_2979
chr1	21995000	21996600	BivFlnk_chmm_2980
chr1	21995856	21997856	RAP1GAP
chr1	21995856	21997856	RAP1GAP
chr1	22031108	22033108	USP48
chr1	22051612	22053612	USP48
chr1	22106200	22107200	TssAFlnk_chmm_14807
chr1	22107800	22108600	TssAFlnk_chmm_14808
chr1	22108600	22110200	TssA_chmm_7793
chr1	22109688	22111688	USP48
chr1	22109688	22111688	USP48
chr1	22109688	22111688	USP48
chr1	22109688	22111688	USP48
chr1	22109688	22111688	USP48
chr1	22109688	22111688	USP48
chr1	22110200	22110400	TssAFlnk_chmm_14809
chr1	22136758	22138758	LDLRAD2
chr1	22140600	22140800	TssBiv_chmm_1268
chr1	22140800	22141200	TssA_chmm_7794
chr1	22145943	22147943	LDLRAD2
chr1	22157206	22159206	HSPG2
chr1	22222803	22224803	HSPG2
chr1	22263000	22264600	TssBiv_chmm_1269
chr1	22263750	22265750	HSPG2
chr1	22263750	22265750	HSPG2
chr1	22283200	22283800	TssAFlnk_chmm_14810
chr1	22301418	22303418	CELA3B
chr1	22301418	22303418	CELA3B
chr1	22326149	22328149	CELA3A
chr1	22345600	22346000	TssAFlnk_chmm_14811
chr1	22349707	22351707	LINC00339
chr1	22350042	22352042	LINC00339
chr1	22350600	22351200	TssAFlnk_chmm_14812
chr1	22351200	22352400	TssA_chmm_7795
chr1	22352400	22353200	TssAFlnk_chmm_14813
chr1	22365800	22367000	TssAFlnk_chmm_14814
chr1	22377120	22379120	CDC42
chr1	22377120	22379120	CDC42
chr1	22377120	22379120	CDC42
chr1	22377120	22379120	CDC42
chr1	22377120	22379120	CDC42
chr1	22377120	22379120	CDC42
chr1	22377120	22379120	CDC42
chr1	22378600	22380200	TssA_chmm_7796
chr1	22380200	22381200	TssAFlnk_chmm_14815
chr1	22381600	22382200	TssAFlnk_chmm_14816
chr1	22386400	22386800	TssAFlnk_chmm_14817
chr1	22388800	22389000	TssAFlnk_chmm_14818
chr1	22389400	22389800	TssAFlnk_chmm_14819
chr1	22468600	22469200	BivFlnk_chmm_2981
chr1	22469519	22471519	WNT4
chr1	22470200	22470400	BivFlnk_chmm_2982
chr1	22470385	22472385	WNT4
chr1	22470400	22470600	TssBiv_chmm_1270
chr1	22776344	22778344	ZBTB40
chr1	22776344	22778344	ZBTB40
chr1	22776344	22778344	ZBTB40
chr1	22777800	22778000	TssAFlnk_chmm_14820
chr1	22778000	22778800	TssA_chmm_7797
chr1	22778800	22780000	TssAFlnk_chmm_14821
chr1	22826069	22828069	ZBTB40
chr1	22888004	22890004	EPHA8
chr1	22888004	22890004	EPHA8
chr1	22961118	22963118	C1QA
chr1	22968118	22970118	C1QC
chr1	22968118	22970118	C1QC
chr1	22968400	22968600	BivFlnk_chmm_2983
chr1	22977682	22979682	C1QB
chr1	23035331	23037331	EPHB2
chr1	23035331	23037331	EPHB2
chr1	23035331	23037331	EPHB2
chr1	23035332	23037332	EPHB2
chr1	23036800	23037000	BivFlnk_chmm_2984
chr1	23037000	23037200	TssBiv_chmm_1271
chr1	23038200	23038400	BivFlnk_chmm_2985
chr1	23044010	23046010	MIR4684
chr1	23189719	23191719	MIR4253
chr1	23211600	23212000	TssAFlnk_chmm_14822
chr1	23342343	23344343	TEX46
chr1	23343941	23345941	KDM1A
chr1	23343941	23345941	KDM1A
chr1	23345000	23346600	TssA_chmm_7798
chr1	23346600	23347800	TssAFlnk_chmm_14823
chr1	23368798	23370798	MIR3115
chr1	23429600	23430200	TssAFlnk_chmm_14824
chr1	23445800	23446200	TssAFlnk_chmm_14825
chr1	23493400	23493600	TssAFlnk_chmm_14826
chr1	23493800	23494400	TssAFlnk_chmm_14827
chr1	23494400	23496000	TssA_chmm_7799
chr1	23495517	23497517	LUZP1
chr1	23495517	23497517	LUZP1
chr1	23495517	23497517	LUZP1
chr1	23503600	23503800	TssBiv_chmm_1272
chr1	23503800	23504200	BivFlnk_chmm_2986
chr1	23504200	23504800	TssBiv_chmm_1273
chr1	23504301	23506301	LUZP1
chr1	23511000	23511200	TssAFlnk_chmm_14828
chr1	23511200	23511400	TssA_chmm_7800
chr1	23521222	23523222	HTR1D
chr1	23543400	23544400	BivFlnk_chmm_2987
chr1	23638386	23640386	HNRNPR
chr1	23667400	23668600	TssAFlnk_chmm_14829
chr1	23668600	23669000	TssA_chmm_7801
chr1	23669000	23669400	TssAFlnk_chmm_14830
chr1	23669400	23671200	TssA_chmm_7802
chr1	23670853	23672853	HNRNPR
chr1	23670853	23672853	HNRNPR
chr1	23670853	23672853	HNRNPR
chr1	23670853	23672853	HNRNPR
chr1	23670853	23672853	HNRNPR
chr1	23670853	23672853	HNRNPR
chr1	23670853	23672853	HNRNPR
chr1	23671200	23671800	TssAFlnk_chmm_14831
chr1	23671800	23672000	TssA_chmm_7803
chr1	23693464	23695464	ZNF436-AS1
chr1	23693711	23695711	ZNF436-AS1
chr1	23693800	23694600	TssAFlnk_chmm_14832
chr1	23694879	23696879	ZNF436
chr1	23695400	23695800	TssA_chmm_7804
chr1	23695800	23696400	TssAFlnk_chmm_14833
chr1	23696357	23698357	ZNF436
chr1	23720526	23722526	TCEA3
chr1	23748800	23749200	TssAFlnk_chmm_14834
chr1	23749200	23749400	TssA_chmm_7805
chr1	23749400	23749600	TssAFlnk_chmm_14835
chr1	23750000	23750400	BivFlnk_chmm_2988
chr1	23750400	23750600	TssBiv_chmm_1274
chr1	23750600	23751200	BivFlnk_chmm_2989
chr1	23751200	23751400	TssBiv_chmm_1275
chr1	23751261	23753261	TCEA3
chr1	23751261	23753261	TCEA3
chr1	23751261	23753261	TCEA3
chr1	23751400	23751800	BivFlnk_chmm_2990
chr1	23763170	23765170	ASAP3
chr1	23809800	23810200	BivFlnk_chmm_2991
chr1	23810200	23810600	TssAFlnk_chmm_14836
chr1	23810600	23811000	TssA_chmm_7806
chr1	23810677	23812677	ASAP3
chr1	23810750	23812750	ASAP3
chr1	23810750	23812750	ASAP3
chr1	23811000	23811600	TssAFlnk_chmm_14837
chr1	23811057	23813057	ASAP3
chr1	23851000	23852200	TssAFlnk_chmm_14838
chr1	23852600	23853400	TssAFlnk_chmm_14839
chr1	23854400	23858400	TssAFlnk_chmm_14840
chr1	23857712	23859712	E2F2
chr1	23866200	23866400	TssAFlnk_chmm_14841
chr1	23866600	23866800	TssAFlnk_chmm_14842
chr1	23880400	23881200	TssAFlnk_chmm_14843
chr1	23881200	23881800	TssA_chmm_7807
chr1	23881800	23883600	TssAFlnk_chmm_14844
chr1	23886000	23886200	TssA_chmm_7808
chr1	23886200	23886800	TssAFlnk_chmm_14845
chr1	23886285	23888285	ID3
chr1	23894200	23894600	BivFlnk_chmm_2992
chr1	23894600	23894800	TssBiv_chmm_1276
chr1	23894800	23895400	BivFlnk_chmm_2993
chr1	23905985	23907985	MDS2
chr1	23918400	23919200	TssAFlnk_chmm_14846
chr1	23927200	23927400	TssAFlnk_chmm_14847
chr1	23927800	23929000	TssAFlnk_chmm_14848
chr1	23939600	23940200	TssAFlnk_chmm_14849
chr1	23945000	23946000	TssAFlnk_chmm_14850
chr1	23946000	23946400	TssA_chmm_7809
chr1	23946400	23946600	TssAFlnk_chmm_14851
chr1	23951226	23953226	MDS2
chr1	23953600	23954400	TssAFlnk_chmm_14852
chr1	23954400	23954600	TssA_chmm_7810
chr1	23961200	23962200	TssAFlnk_chmm_14853
chr1	24016269	24018269	RPL11
chr1	24016269	24018269	RPL11
chr1	24018000	24018200	TssAFlnk_chmm_14854
chr1	24018200	24018400	TssA_chmm_7811
chr1	24067856	24069856	ELOA
chr1	24068800	24069200	TssA_chmm_7812
chr1	24069200	24069600	TssAFlnk_chmm_14855
chr1	24069600	24071200	TssA_chmm_7813
chr1	24071200	24071600	TssAFlnk_chmm_14856
chr1	24102876	24104876	PITHD1
chr1	24102876	24104876	PITHD1
chr1	24104200	24104600	TssAFlnk_chmm_14857
chr1	24104600	24105200	TssA_chmm_7814
chr1	24104787	24106787	ELOA-AS1
chr1	24105200	24106400	TssAFlnk_chmm_14858
chr1	24115646	24117646	LYPLA2
chr1	24116800	24117000	TssA_chmm_7815
chr1	24117000	24117400	TssAFlnk_chmm_14859
chr1	24117400	24117600	TssA_chmm_7816
chr1	24118000	24119000	TssAFlnk_chmm_14860
chr1	24126000	24126800	TssAFlnk_chmm_14861
chr1	24126060	24128060	GALE
chr1	24126800	24127600	TssA_chmm_7817
chr1	24127034	24129034	GALE
chr1	24127294	24129294	GALE
chr1	24127294	24129294	GALE
chr1	24127294	24129294	GALE
chr1	24127600	24128200	TssAFlnk_chmm_14862
chr1	24144073	24146073	HMGCL
chr1	24151000	24151600	TssAFlnk_chmm_14863
chr1	24151949	24153949	HMGCL
chr1	24151949	24153949	HMGCL
chr1	24151949	24153949	HMGCL
chr1	24152200	24152400	TssA_chmm_7818
chr1	24152400	24152800	TssAFlnk_chmm_14864
chr1	24164400	24164600	BivFlnk_chmm_2994
chr1	24164600	24165200	TssAFlnk_chmm_14865
chr1	24165110	24167110	HMGCL
chr1	24193400	24193600	TssA_chmm_7819
chr1	24193600	24194400	TssAFlnk_chmm_14866
chr1	24194400	24195000	TssA_chmm_7820
chr1	24194787	24196787	FUCA1
chr1	24194859	24196859	FUCA1
chr1	24194859	24196859	FUCA1
chr1	24195000	24195600	TssAFlnk_chmm_14867
chr1	24239817	24241817	CNR2
chr1	24253560	24255560	MIR378F
chr1	24284301	24286301	PNRC2
chr1	24284800	24285600	TssAFlnk_chmm_14868
chr1	24285600	24285800	TssA_chmm_7821
chr1	24285800	24286000	TssAFlnk_chmm_14869
chr1	24286000	24286400	TssA_chmm_7822
chr1	24303600	24304800	TssAFlnk_chmm_14870
chr1	24305200	24306400	TssAFlnk_chmm_14871
chr1	24306400	24307000	TssA_chmm_7823
chr1	24306953	24308953	SRSF10
chr1	24306953	24308953	SRSF10
chr1	24306953	24308953	SRSF10
chr1	24306953	24308953	SRSF10
chr1	24306953	24308953	SRSF10
chr1	24306953	24308953	SRSF10
chr1	24306953	24308953	SRSF10
chr1	24307000	24307600	TssAFlnk_chmm_14872
chr1	24393069	24395069	MYOM3
chr1	24421493	24423493	MYOM3
chr1	24434929	24436929	MYOM3
chr1	24438665	24440665	MYOM3
chr1	24438665	24440665	MYOM3
chr1	24463799	24465799	IL22RA1
chr1	24469775	24471775	IL22RA1
chr1	24469775	24471775	IL22RA1
chr1	24469775	24471775	IL22RA1
chr1	24477200	24477400	BivFlnk_chmm_2995
chr1	24513200	24514400	TssAFlnk_chmm_14873
chr1	24513765	24515765	IFNLR1
chr1	24513765	24515765	IFNLR1
chr1	24513765	24515765	IFNLR1
chr1	24513765	24515765	IFNLR1
chr1	24513765	24515765	IFNLR1
chr1	24514400	24514600	TssA_chmm_7824
chr1	24524730	24526730	LINC02800
chr1	24604000	24604600	TssA_chmm_7825
chr1	24643812	24645812	GRHL3
chr1	24643812	24645812	GRHL3
chr1	24644056	24646056	GRHL3
chr1	24645800	24646200	BivFlnk_chmm_2996
chr1	24647530	24649530	GRHL3
chr1	24647530	24649530	GRHL3
chr1	24647800	24649200	BivFlnk_chmm_2997
chr1	24700300	24702300	STPG1
chr1	24717800	24718600	TssAFlnk_chmm_14874
chr1	24718169	24720169	STPG1
chr1	24739200	24739400	TssA_chmm_7826
chr1	24739400	24740600	TssAFlnk_chmm_14875
chr1	24740245	24742245	NIPAL3
chr1	24740245	24742245	NIPAL3
chr1	24740245	24742245	NIPAL3
chr1	24740262	24742262	STPG1
chr1	24740262	24742262	STPG1
chr1	24740262	24742262	STPG1
chr1	24741400	24741600	TssA_chmm_7827
chr1	24741587	24743587	STPG1
chr1	24741600	24742000	TssAFlnk_chmm_14876
chr1	24742000	24742600	TssA_chmm_7828
chr1	24742600	24744400	TssAFlnk_chmm_14877
chr1	24780628	24782628	NIPAL3
chr1	24807600	24808800	TssAFlnk_chmm_14878
chr1	24812800	24813600	TssAFlnk_chmm_14879
chr1	24826841	24828841	RCAN3
chr1	24826841	24828841	RCAN3
chr1	24827387	24829387	RCAN3
chr1	24827387	24829387	RCAN3
chr1	24827387	24829387	RCAN3
chr1	24827387	24829387	RCAN3
chr1	24827600	24828800	TssAFlnk_chmm_14880
chr1	24828800	24830000	TssA_chmm_7829
chr1	24828850	24830850	RCAN3AS
chr1	24828850	24830850	RCAN3AS
chr1	24828850	24830850	RCAN3AS
chr1	24828850	24830850	RCAN3AS
chr1	24830600	24831000	TssA_chmm_7830
chr1	24831000	24831400	TssAFlnk_chmm_14881
chr1	24831400	24831600	TssA_chmm_7831
chr1	24831600	24831800	TssAFlnk_chmm_14882
chr1	24831800	24832200	TssA_chmm_7832
chr1	24832084	24834084	RCAN3
chr1	24832200	24835200	TssAFlnk_chmm_14883
chr1	24837200	24837400	TssAFlnk_chmm_14884
chr1	24838804	24840804	RCAN3
chr1	24838804	24840804	RCAN3
chr1	24838804	24840804	RCAN3
chr1	24839200	24839400	TssAFlnk_chmm_14885
chr1	24880567	24882567	NCMAP
chr1	24882200	24883200	BivFlnk_chmm_2998
chr1	24967594	24969594	SRRM1
chr1	24967594	24969594	SRRM1
chr1	24968000	24968400	TssAFlnk_chmm_14886
chr1	24968050	24970050	SRRM1
chr1	24968400	24969800	TssA_chmm_7833
chr1	24970200	24970400	TssA_chmm_7834
chr1	24970400	24971400	TssAFlnk_chmm_14887
chr1	24973252	24975252	SRRM1
chr1	24973350	24975350	SRRM1
chr1	25049000	25049400	TssA_chmm_7835
chr1	25069760	25071760	CLIC4
chr1	25069878	25071878	CLIC4
chr1	25070800	25071400	TssAFlnk_chmm_14888
chr1	25071400	25072000	TssA_chmm_7836
chr1	25072000	25072200	TssAFlnk_chmm_14889
chr1	25072200	25072400	TssA_chmm_7837
chr1	25072400	25072800	TssAFlnk_chmm_14890
chr1	25174200	25175600	TssAFlnk_chmm_14891
chr1	25251600	25253000	TssAFlnk_chmm_14892
chr1	25256200	25257000	TssA_chmm_7838
chr1	25256770	25258770	RUNX3
chr1	25256770	25258770	RUNX3
chr1	25257000	25257600	TssAFlnk_chmm_14893
chr1	25291400	25292000	TssAFlnk_chmm_14894
chr1	25291475	25293475	RUNX3
chr1	25291501	25293501	RUNX3
chr1	25291501	25293501	RUNX3
chr1	25291612	25293612	RUNX3
chr1	25319000	25320000	TssAFlnk_chmm_14895
chr1	25348400	25349800	TssAFlnk_chmm_14896
chr1	25358400	25358800	TssAFlnk_chmm_14897
chr1	25359200	25359400	TssAFlnk_chmm_14898
chr1	25557600	25558600	TssAFlnk_chmm_14899
chr1	25559013	25561013	SYF2
chr1	25559013	25561013	SYF2
chr1	25559013	25561013	SYF2
chr1	25559013	25561013	SYF2
chr1	25559400	25560000	TssAFlnk_chmm_14900
chr1	25565800	25567200	TssAFlnk_chmm_14901
chr1	25573800	25574400	TssA_chmm_7839
chr1	25573985	25575985	RSRP1
chr1	25573985	25575985	RSRP1
chr1	25574400	25574800	TssAFlnk_chmm_14902
chr1	25592800	25595000	TssA_chmm_7840
chr1	25596981	25598981	RHD
chr1	25596981	25598981	RHD
chr1	25596981	25598981	RHD
chr1	25596981	25598981	RHD
chr1	25596981	25598981	RHD
chr1	25596981	25598981	RHD
chr1	25596981	25598981	RHD
chr1	25596981	25598981	RHD
chr1	25596981	25598981	RHD
chr1	25662789	25664789	TMEM50A
chr1	25662789	25664789	TMEM50A
chr1	25662789	25664789	TMEM50A
chr1	25662789	25664789	TMEM50A
chr1	25663000	25665600	TssA_chmm_7841
chr1	25664656	25666656	RSRP1
chr1	25665600	25666200	TssAFlnk_chmm_14903
chr1	25666600	25666800	TssAFlnk_chmm_14904
chr1	25747363	25749363	RHCE
chr1	25747363	25749363	RHCE
chr1	25747363	25749363	RHCE
chr1	25747363	25749363	RHCE
chr1	25747363	25749363	RHCE
chr1	25747363	25749363	RHCE
chr1	25755388	25757388	MACO1
chr1	25755388	25757388	MACO1
chr1	25755388	25757388	MACO1
chr1	25755388	25757388	MACO1
chr1	25756200	25758200	TssA_chmm_7842
chr1	25756683	25758683	RHCE
chr1	25758200	25758800	TssAFlnk_chmm_14905
chr1	25868076	25870076	LDLRAP1
chr1	25869800	25870200	TssAFlnk_chmm_14906
chr1	25870200	25870400	TssA_chmm_7843
chr1	25871000	25873000	TssAFlnk_chmm_14907
chr1	25875200	25876600	TssAFlnk_chmm_14908
chr1	25877000	25877600	TssAFlnk_chmm_14909
chr1	25882600	25883600	TssAFlnk_chmm_14910
chr1	25887285	25889285	LDLRAP1
chr1	25887298	25889298	LDLRAP1
chr1	25887800	25889400	TssAFlnk_chmm_14911
chr1	25935000	25935200	TssAFlnk_chmm_14912
chr1	25941959	25943959	MAN1C1
chr1	25941959	25943959	MAN1C1
chr1	25942400	25943000	TssAFlnk_chmm_14913
chr1	25943000	25944200	TssA_chmm_7844
chr1	25944200	25944600	TssAFlnk_chmm_14914
chr1	25944600	25945800	BivFlnk_chmm_2999
chr1	25945800	25946000	TssAFlnk_chmm_14915
chr1	25946000	25946400	TssA_chmm_7845
chr1	25946400	25947600	TssAFlnk_chmm_14916
chr1	25955800	25956200	TssAFlnk_chmm_14917
chr1	25958400	25958800	TssAFlnk_chmm_14918
chr1	25959000	25959200	TssAFlnk_chmm_14919
chr1	25968800	25969800	TssAFlnk_chmm_14920
chr1	26002400	26004000	TssAFlnk_chmm_14921
chr1	26100800	26102200	TssAFlnk_chmm_14922
chr1	26124667	26126667	SELENON
chr1	26124667	26126667	SELENON
chr1	26126200	26126400	TssAFlnk_chmm_14923
chr1	26126400	26127000	TssA_chmm_7846
chr1	26127000	26127600	TssAFlnk_chmm_14924
chr1	26144397	26146397	MTFR1L
chr1	26144397	26146397	MTFR1L
chr1	26144397	26146397	MTFR1L
chr1	26144397	26146397	MTFR1L
chr1	26144684	26146684	MTFR1L
chr1	26145319	26147319	MTFR1L
chr1	26145600	26146200	TssAFlnk_chmm_14925
chr1	26146200	26147200	TssA_chmm_7847
chr1	26147021	26149021	MTFR1L
chr1	26147200	26148200	TssAFlnk_chmm_14926
chr1	26150097	26152097	LOC646471
chr1	26150123	26152123	MTFR1L
chr1	26185200	26186000	TssAFlnk_chmm_14927
chr1	26185848	26187848	AUNIP
chr1	26186000	26186600	TssA_chmm_7848
chr1	26186600	26186800	TssAFlnk_chmm_14928
chr1	26197744	26199744	PAQR7
chr1	26201000	26202000	TssAFlnk_chmm_14929
chr1	26202000	26202400	TssA_chmm_7849
chr1	26202400	26202600	TssAFlnk_chmm_14930
chr1	26219098	26221098	STMN1
chr1	26231200	26232000	TssAFlnk_chmm_14931
chr1	26232000	26233000	TssA_chmm_7850
chr1	26232644	26234644	STMN1
chr1	26232945	26234945	MIR3917
chr1	26232993	26234993	STMN1
chr1	26232993	26234993	STMN1
chr1	26232993	26234993	STMN1
chr1	26233000	26233400	TssAFlnk_chmm_14932
chr1	26233368	26235368	STMN1
chr1	26233400	26233800	TssA_chmm_7851
chr1	26248800	26250000	BivFlnk_chmm_3000
chr1	26315800	26317800	TssAFlnk_chmm_14933
chr1	26323400	26324600	TssAFlnk_chmm_14934
chr1	26324600	26325000	TssA_chmm_7852
chr1	26324648	26326648	PAFAH2
chr1	26324648	26326648	PAFAH2
chr1	26325000	26325400	TssAFlnk_chmm_14935
chr1	26346271	26348271	EXTL1
chr1	26361000	26361200	TssBiv_chmm_1277
chr1	26361400	26361600	BivFlnk_chmm_3001
chr1	26361600	26362000	TssAFlnk_chmm_14936
chr1	26362000	26362200	TssA_chmm_7853
chr1	26362200	26362400	TssAFlnk_chmm_14937
chr1	26362400	26362800	TssA_chmm_7854
chr1	26362800	26363000	TssAFlnk_chmm_14938
chr1	26372604	26374604	SLC30A2
chr1	26372604	26374604	SLC30A2
chr1	26394125	26396125	TRIM63
chr1	26435656	26437656	PDIK1L
chr1	26436268	26438268	PDIK1L
chr1	26436268	26438268	PDIK1L
chr1	26437000	26437400	TssAFlnk_chmm_14939
chr1	26437800	26438600	TssA_chmm_7855
chr1	26438600	26439400	TssAFlnk_chmm_14940
chr1	26452600	26452800	TssAFlnk_chmm_14941
chr1	26452800	26453200	TssA_chmm_7856
chr1	26453200	26454400	TssAFlnk_chmm_14942
chr1	26483511	26485511	FAM110D
chr1	26487600	26487800	TssBiv_chmm_1278
chr1	26487800	26488400	BivFlnk_chmm_3002
chr1	26488600	26489000	BivFlnk_chmm_3003
chr1	26490400	26491200	BivFlnk_chmm_3004
chr1	26494388	26496388	ZNF593
chr1	26495800	26496000	TssA_chmm_7857
chr1	26496000	26496400	TssAFlnk_chmm_14943
chr1	26496400	26496800	TssA_chmm_7858
chr1	26496800	26497400	TssAFlnk_chmm_14944
chr1	26501981	26503981	CNKSR1
chr1	26501981	26503981	CNKSR1
chr1	26501981	26503981	CNKSR1
chr1	26501981	26503981	CNKSR1
chr1	26501982	26503982	CNKSR1
chr1	26515119	26517119	CATSPER4
chr1	26515119	26517119	CATSPER4
chr1	26515119	26517119	CATSPER4
chr1	26528400	26529000	TssAFlnk_chmm_14945
chr1	26551400	26551800	BivFlnk_chmm_3005
chr1	26551800	26552000	TssBiv_chmm_1279
chr1	26552000	26552400	BivFlnk_chmm_3006
chr1	26558693	26560693	CEP85
chr1	26558693	26560693	CEP85
chr1	26558693	26560693	CEP85
chr1	26560200	26560400	TssAFlnk_chmm_14946
chr1	26560400	26561600	TssA_chmm_7859
chr1	26561600	26562000	TssAFlnk_chmm_14947
chr1	26593781	26595781	CEP85
chr1	26604213	26606213	SH3BGRL3
chr1	26605600	26606200	TssAFlnk_chmm_14948
chr1	26606200	26606800	TssA_chmm_7860
chr1	26610600	26611400	TssAFlnk_chmm_14949
chr1	26616000	26616400	TssAFlnk_chmm_14950
chr1	26616800	26617000	TssAFlnk_chmm_14951
chr1	26632000	26632200	TssA_chmm_7861
chr1	26632200	26633000	TssAFlnk_chmm_14952
chr1	26633000	26633400	TssA_chmm_7862
chr1	26633195	26635195	UBXN11
chr1	26633195	26635195	UBXN11
chr1	26633195	26635195	UBXN11
chr1	26633195	26635195	UBXN11
chr1	26633195	26635195	UBXN11
chr1	26633195	26635195	UBXN11
chr1	26633400	26634200	TssAFlnk_chmm_14953
chr1	26642000	26642400	TssAFlnk_chmm_14954
chr1	26642411	26644411	CD52
chr1	26642411	26644411	CD52
chr1	26643200	26644400	TssAFlnk_chmm_14955
chr1	26644400	26645000	TssA_chmm_7863
chr1	26644756	26646756	UBXN11
chr1	26662400	26662800	TssAFlnk_chmm_14956
chr1	26662800	26663000	TssA_chmm_7864
chr1	26663000	26663200	TssAFlnk_chmm_14957
chr1	26663200	26663400	TssA_chmm_7865
chr1	26663400	26663600	TssAFlnk_chmm_14958
chr1	26664968	26666968	CRYBG2
chr1	26680621	26682621	CRYBG2
chr1	26685200	26685400	TssAFlnk_chmm_14959
chr1	26685600	26685800	TssAFlnk_chmm_14960
chr1	26686400	26687400	BivFlnk_chmm_3007
chr1	26690600	26690800	TssAFlnk_chmm_14961
chr1	26699266	26701266	ZNF683
chr1	26699266	26701266	ZNF683
chr1	26699266	26701266	ZNF683
chr1	26699600	26700200	TssAFlnk_chmm_14962
chr1	26704400	26705200	TssAFlnk_chmm_14963
chr1	26735200	26736000	BivFlnk_chmm_3008
chr1	26735269	26737269	LIN28A
chr1	26735269	26737269	LIN28A
chr1	26756773	26758773	DHDDS
chr1	26756773	26758773	DHDDS
chr1	26756773	26758773	DHDDS
chr1	26756773	26758773	DHDDS
chr1	26756773	26758773	DHDDS
chr1	26758200	26759600	TssAFlnk_chmm_14964
chr1	26796902	26798902	HMGN2
chr1	26797800	26798600	TssAFlnk_chmm_14965
chr1	26798600	26799000	TssA_chmm_7866
chr1	26826400	26826800	TssAFlnk_chmm_14966
chr1	26826800	26827400	TssA_chmm_7867
chr1	26827400	26827600	TssAFlnk_chmm_14967
chr1	26827600	26827800	TssA_chmm_7868
chr1	26827800	26828200	TssAFlnk_chmm_14968
chr1	26854249	26856249	RPS6KA1
chr1	26855800	26856000	TssAFlnk_chmm_14969
chr1	26855819	26857819	RPS6KA1
chr1	26856000	26856600	TssA_chmm_7869
chr1	26856600	26857800	TssAFlnk_chmm_14970
chr1	26866400	26866800	TssAFlnk_chmm_14971
chr1	26867653	26869653	RPS6KA1
chr1	26868200	26869400	TssAFlnk_chmm_14972
chr1	26870343	26872343	RPS6KA1
chr1	26870343	26872343	RPS6KA1
chr1	26872000	26873800	TssAFlnk_chmm_14973
chr1	26879033	26881033	MIR1976
chr1	26946000	26946800	TssAFlnk_chmm_14974
chr1	26946800	26947800	TssA_chmm_7870
chr1	26947800	26948400	TssAFlnk_chmm_14975
chr1	27018600	27019000	TssAFlnk_chmm_14976
chr1	27019000	27019600	TssA_chmm_7871
chr1	27019600	27022000	TssAFlnk_chmm_14977
chr1	27020522	27022522	ARID1A
chr1	27020522	27022522	ARID1A
chr1	27020522	27022522	ARID1A
chr1	27022000	27022600	TssA_chmm_7872
chr1	27024200	27024800	TssA_chmm_7873
chr1	27024800	27028600	TssAFlnk_chmm_14978
chr1	27032800	27033400	TssAFlnk_chmm_14979
chr1	27049600	27050600	TssAFlnk_chmm_14980
chr1	27051000	27051200	TssAFlnk_chmm_14981
chr1	27051400	27051600	TssAFlnk_chmm_14982
chr1	27053871	27055871	ARID1A
chr1	27065800	27066400	TssAFlnk_chmm_14983
chr1	27071000	27071400	TssAFlnk_chmm_14984
chr1	27095610	27097610	ARID1A
chr1	27097306	27099306	ARID1A
chr1	27098820	27100820	ARID1A
chr1	27112454	27114454	PIGV
chr1	27112600	27114200	TssAFlnk_chmm_14985
chr1	27112679	27114679	PIGV
chr1	27112679	27114679	PIGV
chr1	27114200	27115000	TssA_chmm_7874
chr1	27115000	27115400	TssAFlnk_chmm_14986
chr1	27115400	27115800	TssA_chmm_7875
chr1	27151201	27153201	ZDHHC18
chr1	27152400	27153000	TssAFlnk_chmm_14987
chr1	27153000	27154000	TssA_chmm_7876
chr1	27154000	27154600	TssAFlnk_chmm_14988
chr1	27154800	27156000	TssAFlnk_chmm_14989
chr1	27156509	27158509	ZDHHC18
chr1	27187633	27189633	SFN
chr1	27190600	27191200	TssAFlnk_chmm_14990
chr1	27191200	27192400	TssA_chmm_7877
chr1	27192400	27192800	TssAFlnk_chmm_14991
chr1	27215600	27216200	TssAFlnk_chmm_14992
chr1	27216200	27216800	TssA_chmm_7878
chr1	27216800	27217400	TssAFlnk_chmm_14993
chr1	27216869	27218869	GPN2
chr1	27225800	27226600	TssAFlnk_chmm_14994
chr1	27226956	27228956	GPATCH3
chr1	27226962	27228962	GPATCH3
chr1	27227000	27227600	TssAFlnk_chmm_14995
chr1	27227600	27227800	TssA_chmm_7879
chr1	27240567	27242567	NR0B2
chr1	27246213	27248213	NUDC
chr1	27247600	27247800	TssAFlnk_chmm_14996
chr1	27247800	27248400	TssA_chmm_7880
chr1	27248400	27249600	TssAFlnk_chmm_14997
chr1	27286200	27287400	BivFlnk_chmm_3009
chr1	27286901	27288901	KDF1
chr1	27318195	27320195	TRNP1
chr1	27319600	27320000	BivFlnk_chmm_3010
chr1	27320000	27321000	TssBiv_chmm_1280
chr1	27321000	27321400	BivFlnk_chmm_3011
chr1	27324400	27324600	TssAFlnk_chmm_14998
chr1	27324600	27324800	TssA_chmm_7881
chr1	27338800	27339400	TssBiv_chmm_1281
chr1	27339333	27341333	TENT5B
chr1	27339400	27339800	BivFlnk_chmm_3012
chr1	27371200	27371800	TssAFlnk_chmm_14999
chr1	27430513	27432513	SLC9A1
chr1	27438400	27438600	TssAFlnk_chmm_15000
chr1	27438800	27439000	TssAFlnk_chmm_15001
chr1	27463200	27464200	TssAFlnk_chmm_15002
chr1	27479000	27481400	TssAFlnk_chmm_15003
chr1	27481400	27482000	TssA_chmm_7882
chr1	27481621	27483621	SLC9A1
chr1	27481621	27483621	SLC9A1
chr1	27481621	27483621	SLC9A1
chr1	27482000	27482400	TssAFlnk_chmm_15004
chr1	27559007	27561007	WDTC1
chr1	27559007	27561007	WDTC1
chr1	27560200	27560800	TssAFlnk_chmm_15005
chr1	27560800	27562200	TssA_chmm_7883
chr1	27562200	27563000	TssAFlnk_chmm_15006
chr1	27585447	27587447	WDTC1
chr1	27646636	27648636	TMEM222
chr1	27646636	27648636	TMEM222
chr1	27646636	27648636	TMEM222
chr1	27646636	27648636	TMEM222
chr1	27648000	27648200	TssAFlnk_chmm_15007
chr1	27648200	27648800	TssA_chmm_7884
chr1	27648365	27650365	ACTG1P20
chr1	27649200	27650200	TssAFlnk_chmm_15008
chr1	27666483	27668483	SYTL1
chr1	27666483	27668483	SYTL1
chr1	27667600	27668400	TssAFlnk_chmm_15009
chr1	27668400	27668600	TssA_chmm_7885
chr1	27668600	27669000	TssAFlnk_chmm_15010
chr1	27669000	27670200	TssA_chmm_7886
chr1	27669364	27671364	SYTL1
chr1	27669364	27671364	SYTL1
chr1	27670200	27670600	TssAFlnk_chmm_15011
chr1	27683000	27684400	TssAFlnk_chmm_15012
chr1	27686400	27687000	TssAFlnk_chmm_15013
chr1	27687000	27687600	TssA_chmm_7887
chr1	27688358	27690358	MAP3K6
chr1	27692000	27692800	TssAFlnk_chmm_15014
chr1	27692800	27693200	TssA_chmm_7888
chr1	27693200	27693600	BivFlnk_chmm_3013
chr1	27693337	27695337	MAP3K6
chr1	27693337	27695337	MAP3K6
chr1	27693600	27693800	TssBiv_chmm_1282
chr1	27701315	27703315	FCN3
chr1	27701315	27703315	FCN3
chr1	27709805	27711805	CD164L2
chr1	27717148	27719148	GPR3
chr1	27718400	27719600	TssAFlnk_chmm_15015
chr1	27755400	27756200	TssAFlnk_chmm_15016
chr1	27758000	27758200	TssAFlnk_chmm_15017
chr1	27762400	27763600	TssAFlnk_chmm_15018
chr1	27782000	27782400	TssAFlnk_chmm_15019
chr1	27814600	27815600	TssAFlnk_chmm_15020
chr1	27815600	27817000	TssA_chmm_7889
chr1	27816678	27818678	WASF2
chr1	27816678	27818678	WASF2
chr1	27817000	27817800	TssAFlnk_chmm_15021
chr1	27847800	27848800	TssAFlnk_chmm_15022
chr1	27848800	27849000	TssA_chmm_7890
chr1	27849000	27849200	TssAFlnk_chmm_15023
chr1	27849200	27849400	TssA_chmm_7891
chr1	27849400	27850800	TssAFlnk_chmm_15024
chr1	27852000	27855200	TssAFlnk_chmm_15025
chr1	27894600	27895800	TssAFlnk_chmm_15026
chr1	27902400	27902600	TssA_chmm_7892
chr1	27902600	27902800	BivFlnk_chmm_3014
chr1	27928800	27929600	TssAFlnk_chmm_15027
chr1	27929600	27930800	TssA_chmm_7893
chr1	27930143	27932143	AHDC1
chr1	27930143	27932143	AHDC1
chr1	27930361	27932361	AHDC1
chr1	27930800	27931200	TssAFlnk_chmm_15028
chr1	27940600	27941200	TssAFlnk_chmm_15029
chr1	27942174	27944174	FGR
chr1	27950573	27952573	FGR
chr1	27952751	27954751	FGR
chr1	27953106	27955106	FGR
chr1	27953106	27955106	FGR
chr1	27959600	27961400	TssAFlnk_chmm_15030
chr1	27961727	27963727	FGR
chr1	27985600	27986200	TssAFlnk_chmm_15031
chr1	27986200	27986800	TssA_chmm_7894
chr1	27986800	27987200	TssAFlnk_chmm_15032
chr1	27989000	27990000	TssAFlnk_chmm_15033
chr1	27995800	27996400	TssAFlnk_chmm_15034
chr1	27998000	27999400	TssAFlnk_chmm_15035
chr1	27998724	28000724	IFI6
chr1	27998724	28000724	IFI6
chr1	27998724	28000724	IFI6
chr1	28050490	28052490	FAM76A
chr1	28050490	28052490	FAM76A
chr1	28050490	28052490	FAM76A
chr1	28050490	28052490	FAM76A
chr1	28050490	28052490	FAM76A
chr1	28050490	28052490	FAM76A
chr1	28051800	28052200	TssAFlnk_chmm_15036
chr1	28052200	28052800	TssA_chmm_7895
chr1	28052800	28053800	TssAFlnk_chmm_15037
chr1	28097694	28099694	STX12
chr1	28098800	28100000	TssA_chmm_7896
chr1	28100000	28100800	TssAFlnk_chmm_15038
chr1	28155252	28157252	PPP1R8
chr1	28155252	28157252	PPP1R8
chr1	28155325	28157325	PPP1R8
chr1	28155325	28157325	PPP1R8
chr1	28156400	28156600	TssAFlnk_chmm_15039
chr1	28156600	28157000	TssA_chmm_7897
chr1	28157000	28157200	TssAFlnk_chmm_15040
chr1	28157600	28158000	TssA_chmm_7898
chr1	28158000	28158400	TssAFlnk_chmm_15041
chr1	28158912	28160912	SCARNA1
chr1	28165525	28167525	PPP1R8
chr1	28195200	28196200	TssAFlnk_chmm_15042
chr1	28197055	28199055	THEMIS2
chr1	28197055	28199055	THEMIS2
chr1	28197055	28199055	THEMIS2
chr1	28197055	28199055	THEMIS2
chr1	28197055	28199055	THEMIS2
chr1	28198600	28199000	TssAFlnk_chmm_15043
chr1	28199000	28199600	TssA_chmm_7899
chr1	28199600	28201600	TssAFlnk_chmm_15044
chr1	28214000	28214400	TssAFlnk_chmm_15045
chr1	28240000	28240200	TssA_chmm_7900
chr1	28240200	28240800	TssAFlnk_chmm_15046
chr1	28240800	28241600	TssA_chmm_7901
chr1	28241236	28243236	RPA2
chr1	28241236	28243236	RPA2
chr1	28241600	28241800	TssAFlnk_chmm_15047
chr1	28259504	28261504	SMPDL3B
chr1	28259504	28261504	SMPDL3B
chr1	28259504	28261504	SMPDL3B
chr1	28259504	28261504	SMPDL3B
chr1	28261600	28262000	BivFlnk_chmm_3015
chr1	28284504	28286504	XKR8
chr1	28285800	28286000	TssA_chmm_7902
chr1	28286000	28286200	TssAFlnk_chmm_15048
chr1	28286200	28286800	TssA_chmm_7903
chr1	28286800	28288000	TssAFlnk_chmm_15049
chr1	28414000	28414800	TssAFlnk_chmm_15050
chr1	28414800	28415800	TssA_chmm_7904
chr1	28415148	28417148	EYA3
chr1	28415148	28417148	EYA3
chr1	28415148	28417148	EYA3
chr1	28415148	28417148	EYA3
chr1	28415148	28417148	EYA3
chr1	28415148	28417148	EYA3
chr1	28415800	28416000	TssAFlnk_chmm_15051
chr1	28503455	28505455	PTAFR
chr1	28503455	28505455	PTAFR
chr1	28520447	28522447	PTAFR
chr1	28520447	28522447	PTAFR
chr1	28525800	28526200	TssAFlnk_chmm_15052
chr1	28558600	28559200	TssAFlnk_chmm_15053
chr1	28559200	28559800	TssA_chmm_7905
chr1	28559542	28561542	DNAJC8
chr1	28559542	28561542	DNAJC8
chr1	28559800	28560000	TssAFlnk_chmm_15054
chr1	28560602	28562602	ATP5IF1
chr1	28560602	28562602	ATP5IF1
chr1	28560602	28562602	ATP5IF1
chr1	28562200	28562400	TssAFlnk_chmm_15055
chr1	28562400	28563200	TssA_chmm_7906
chr1	28563200	28564000	TssAFlnk_chmm_15056
chr1	28572200	28572800	TssAFlnk_chmm_15057
chr1	28572800	28574000	TssA_chmm_7907
chr1	28574000	28575600	TssAFlnk_chmm_15058
chr1	28583963	28585963	SESN2
chr1	28585200	28585800	TssAFlnk_chmm_15059
chr1	28585800	28586400	TssA_chmm_7908
chr1	28586400	28586600	TssAFlnk_chmm_15060
chr1	28586600	28586800	TssA_chmm_7909
chr1	28586800	28587800	TssAFlnk_chmm_15061
chr1	28653513	28655513	MED18
chr1	28653513	28655513	MED18
chr1	28653513	28655513	MED18
chr1	28654800	28656200	TssA_chmm_7910
chr1	28656200	28656600	TssAFlnk_chmm_15062
chr1	28694093	28696093	PHACTR4
chr1	28694093	28696093	PHACTR4
chr1	28694093	28696093	PHACTR4
chr1	28694093	28696093	PHACTR4
chr1	28695600	28696000	TssAFlnk_chmm_15063
chr1	28696000	28696200	TssA_chmm_7911
chr1	28696600	28696800	TssA_chmm_7912
chr1	28696800	28697600	TssAFlnk_chmm_15064
chr1	28744000	28744400	TssAFlnk_chmm_15065
chr1	28762661	28764661	PHACTR4
chr1	28830455	28832455	SNHG3
chr1	28830455	28832455	RCC1
chr1	28830455	28832455	RCC1
chr1	28830455	28832455	RCC1
chr1	28831600	28833400	TssA_chmm_7913
chr1	28833400	28834000	TssAFlnk_chmm_15066
chr1	28842745	28844745	RCC1
chr1	28842745	28844745	RCC1
chr1	28842745	28844745	RCC1
chr1	28844400	28844800	TssAFlnk_chmm_15067
chr1	28844800	28845400	TssA_chmm_7914
chr1	28845400	28845800	TssAFlnk_chmm_15068
chr1	28877529	28879529	TRNAU1AP
chr1	28877529	28879529	TRNAU1AP
chr1	28878800	28879200	TssAFlnk_chmm_15069
chr1	28879200	28879800	TssA_chmm_7915
chr1	28879800	28880800	TssAFlnk_chmm_15070
chr1	28905334	28907334	SNORD99
chr1	28906405	28908405	SNORA61
chr1	28907024	28909024	SNORA44
chr1	28907565	28909565	SNORA16A
chr1	28908000	28908600	TssA_chmm_7916
chr1	28908366	28910366	SNHG12
chr1	28908366	28910366	SNHG12
chr1	28908366	28910366	SNHG12
chr1	28908366	28910366	SNHG12
chr1	28908383	28910383	SNHG12
chr1	28908600	28909400	TssAFlnk_chmm_15071
chr1	28909400	28909800	TssA_chmm_7917
chr1	28916712	28918712	RAB42
chr1	28917007	28919007	RAB42
chr1	28918800	28919200	TssBiv_chmm_1283
chr1	28919200	28919600	BivFlnk_chmm_3016
chr1	28968600	28968800	TssAFlnk_chmm_15072
chr1	28968800	28969800	TssA_chmm_7918
chr1	28969604	28971604	TAF12
chr1	28969604	28971604	TAF12
chr1	28969604	28971604	TAF12
chr1	28969800	28970200	TssAFlnk_chmm_15073
chr1	28970200	28970600	TssA_chmm_7919
chr1	28973112	28975112	RNU11
chr1	28974400	28974800	TssAFlnk_chmm_15074
chr1	28974800	28975200	TssA_chmm_7920
chr1	28975200	28975800	TssAFlnk_chmm_15075
chr1	28993240	28995240	GMEB1
chr1	28993240	28995240	GMEB1
chr1	28993240	28995240	GMEB1
chr1	28994600	28995200	TssAFlnk_chmm_15076
chr1	28995200	28996800	TssA_chmm_7921
chr1	29061133	29063133	YTHDF2
chr1	29061136	29063136	YTHDF2
chr1	29061136	29063136	YTHDF2
chr1	29061462	29063462	YTHDF2
chr1	29062800	29063200	TssAFlnk_chmm_15077
chr1	29063200	29064200	TssA_chmm_7922
chr1	29064200	29064600	TssAFlnk_chmm_15078
chr1	29101400	29101800	TssAFlnk_chmm_15079
chr1	29101800	29102000	TssA_chmm_7923
chr1	29102000	29102200	TssAFlnk_chmm_15080
chr1	29102200	29102400	TssA_chmm_7924
chr1	29111800	29112400	TssA_chmm_7925
chr1	29136654	29138654	OPRD1
chr1	29211200	29211600	TssAFlnk_chmm_15081
chr1	29211603	29213603	EPB41
chr1	29211603	29213603	EPB41
chr1	29211603	29213603	EPB41
chr1	29211603	29213603	EPB41
chr1	29211603	29213603	EPB41
chr1	29213200	29213400	TssAFlnk_chmm_15082
chr1	29213400	29214200	TssA_chmm_7926
chr1	29214200	29215000	TssAFlnk_chmm_15083
chr1	29239088	29241088	EPB41
chr1	29239088	29241088	EPB41
chr1	29239088	29241088	EPB41
chr1	29240200	29240800	TssAFlnk_chmm_15084
chr1	29240800	29242600	TssA_chmm_7927
chr1	29242600	29242800	TssAFlnk_chmm_15085
chr1	29242800	29243000	TssA_chmm_7928
chr1	29243000	29245400	TssAFlnk_chmm_15086
chr1	29252800	29253400	TssAFlnk_chmm_15087
chr1	29253400	29254000	TssA_chmm_7929
chr1	29254000	29255600	TssAFlnk_chmm_15088
chr1	29260600	29261000	TssAFlnk_chmm_15089
chr1	29299200	29299400	TssAFlnk_chmm_15090
chr1	29311943	29313943	EPB41
chr1	29311960	29313960	EPB41
chr1	29311960	29313960	EPB41
chr1	29408409	29410409	EPB41
chr1	29447800	29448000	BivFlnk_chmm_3017
chr1	29448000	29448400	TssBiv_chmm_1284
chr1	29448400	29450400	BivFlnk_chmm_3018
chr1	29449013	29451013	TMEM200B
chr1	29450400	29450600	TssBiv_chmm_1285
chr1	29450421	29452421	TMEM200B
chr1	29450600	29451600	BivFlnk_chmm_3019
chr1	29451600	29451800	TssBiv_chmm_1286
chr1	29506000	29507800	TssAFlnk_chmm_15091
chr1	29507800	29508000	TssA_chmm_7930
chr1	29508400	29508800	TssA_chmm_7931
chr1	29508637	29510637	SRSF4
chr1	29508637	29510637	SRSF4
chr1	29508637	29510637	SRSF4
chr1	29508800	29509200	TssAFlnk_chmm_15092
chr1	29556600	29558000	TssAFlnk_chmm_15093
chr1	29557454	29559454	MECR
chr1	29557454	29559454	MECR
chr1	29557454	29559454	MECR
chr1	29557454	29559454	MECR
chr1	29561028	29563028	PTPRU
chr1	29561028	29563028	PTPRU
chr1	29561028	29563028	PTPRU
chr1	29561028	29563028	PTPRU
chr1	29562600	29562800	BivFlnk_chmm_3020
chr1	29563200	29564200	BivFlnk_chmm_3021
chr1	29564400	29564800	BivFlnk_chmm_3022
chr1	29585800	29587000	BivFlnk_chmm_3023
chr1	29644722	29646722	PTPRU
chr1	31157600	31158000	BivFlnk_chmm_3024
chr1	31189619	31191619	MATN1-AS1
chr1	31190600	31191800	TssA_chmm_7932
chr1	31191800	31192400	TssAFlnk_chmm_15094
chr1	31196432	31198432	MATN1
chr1	31212079	31214079	MIR4420
chr1	31216200	31219400	TssAFlnk_chmm_15095
chr1	31222600	31224400	TssAFlnk_chmm_15096
chr1	31226000	31230200	TssAFlnk_chmm_15097
chr1	31230200	31230600	TssA_chmm_7933
chr1	31230600	31232200	TssAFlnk_chmm_15098
chr1	31230683	31232683	LAPTM5
chr1	31232600	31233400	TssAFlnk_chmm_15099
chr1	31233800	31234000	TssAFlnk_chmm_15100
chr1	31297000	31297400	TssBiv_chmm_1287
chr1	31297400	31297600	BivFlnk_chmm_3025
chr1	31351587	31353587	SDC3
chr1	31380800	31381200	BivFlnk_chmm_3026
chr1	31381480	31383480	SDC3
chr1	31381800	31382200	BivFlnk_chmm_3027
chr1	31382400	31382600	TssBiv_chmm_1288
chr1	31408623	31410623	SNORD103A
chr1	31422052	31424052	SNORD103A
chr1	31441084	31443084	SNORD103C
chr1	31465507	31467507	PUM1
chr1	31492400	31492800	TssAFlnk_chmm_15101
chr1	31504200	31504400	TssAFlnk_chmm_15102
chr1	31528600	31529000	TssAFlnk_chmm_15103
chr1	31530800	31531000	TssAFlnk_chmm_15104
chr1	31533800	31534000	TssAFlnk_chmm_15105
chr1	31534800	31536000	TssAFlnk_chmm_15106
chr1	31536000	31536200	TssA_chmm_7934
chr1	31536200	31536400	TssAFlnk_chmm_15107
chr1	31536600	31536800	TssAFlnk_chmm_15108
chr1	31536800	31537000	TssA_chmm_7935
chr1	31537000	31537400	TssAFlnk_chmm_15109
chr1	31537400	31537800	TssA_chmm_7936
chr1	31537800	31538200	TssAFlnk_chmm_15110
chr1	31538200	31538800	TssA_chmm_7937
chr1	31538564	31540564	PUM1
chr1	31538564	31540564	PUM1
chr1	31538564	31540564	PUM1
chr1	31538564	31540564	PUM1
chr1	31538763	31540763	PUM1
chr1	31538763	31540763	PUM1
chr1	31538800	31539200	TssAFlnk_chmm_15111
chr1	31627400	31628400	TssA_chmm_7938
chr1	31628400	31629000	TssAFlnk_chmm_15112
chr1	31635400	31635800	TssA_chmm_7939
chr1	31654600	31655400	BivFlnk_chmm_3028
chr1	31661034	31663034	NKAIN1
chr1	31712734	31714734	NKAIN1
chr1	31742513	31744513	SNRNP40
chr1	31767842	31769842	ZCCHC17
chr1	31767842	31769842	ZCCHC17
chr1	31767842	31769842	ZCCHC17
chr1	31767842	31769842	ZCCHC17
chr1	31767931	31769931	ZCCHC17
chr1	31767931	31769931	ZCCHC17
chr1	31768400	31768800	TssAFlnk_chmm_15113
chr1	31768800	31769200	TssA_chmm_7940
chr1	31769400	31770200	TssA_chmm_7941
chr1	31769644	31771644	SNRNP40
chr1	31769644	31771644	SNRNP40
chr1	31770200	31771000	TssAFlnk_chmm_15114
chr1	31845923	31847923	FABP3
chr1	31846000	31846400	TssAFlnk_chmm_15115
chr1	31846400	31847000	TssA_chmm_7942
chr1	31867200	31868000	TssAFlnk_chmm_15116
chr1	31880412	31882412	SERINC2
chr1	31881021	31883021	SERINC2
chr1	31883963	31885963	SERINC2
chr1	31883963	31885963	SERINC2
chr1	31884660	31886660	SERINC2
chr1	31884660	31886660	SERINC2
chr1	31885600	31886000	BivFlnk_chmm_3029
chr1	31886000	31886200	TssBiv_chmm_1289
chr1	31886200	31886800	BivFlnk_chmm_3030
chr1	31886800	31887000	TssBiv_chmm_1290
chr1	31969839	31971839	LDC1P
chr1	31969839	31971839	LDC1P
chr1	31982036	31984036	LINC01226
chr1	32014800	32015000	TssAFlnk_chmm_15117
chr1	32015000	32015200	BivFlnk_chmm_3031
chr1	32040086	32042086	TINAGL1
chr1	32040086	32042086	TINAGL1
chr1	32040086	32042086	TINAGL1
chr1	32040735	32042735	TINAGL1
chr1	32041746	32043746	TINAGL1
chr1	32081301	32083301	HCRTR1
chr1	32081301	32083301	HCRTR1
chr1	32082641	32084641	HCRTR1
chr1	32082652	32084652	HCRTR1
chr1	32083200	32084200	BivFlnk_chmm_3032
chr1	32109200	32110000	TssAFlnk_chmm_15118
chr1	32110000	32111000	TssA_chmm_7943
chr1	32110218	32112218	PEF1
chr1	32110838	32112838	PEF1
chr1	32110838	32112838	PEF1
chr1	32110838	32112838	PEF1
chr1	32111000	32111400	TssAFlnk_chmm_15119
chr1	32164207	32166207	COL16A1
chr1	32169768	32171768	COL16A1
chr1	32169768	32171768	COL16A1
chr1	32180000	32180200	TssBiv_chmm_1291
chr1	32180200	32180400	BivFlnk_chmm_3033
chr1	32180800	32181400	BivFlnk_chmm_3034
chr1	32202280	32204280	ADGRB2
chr1	32202324	32204324	ADGRB2
chr1	32205000	32205400	TssAFlnk_chmm_15120
chr1	32210332	32212332	ADGRB2
chr1	32222416	32224416	ADGRB2
chr1	32222416	32224416	ADGRB2
chr1	32222416	32224416	ADGRB2
chr1	32222882	32224882	ADGRB2
chr1	32224336	32226336	MIR4254
chr1	32226000	32227200	BivFlnk_chmm_3035
chr1	32228200	32229600	BivFlnk_chmm_3036
chr1	32229648	32231648	ADGRB2
chr1	32229648	32231648	ADGRB2
chr1	32230000	32230400	BivFlnk_chmm_3037
chr1	32237600	32238400	TssAFlnk_chmm_15121
chr1	32238400	32239000	BivFlnk_chmm_3038
chr1	32253600	32255200	TssAFlnk_chmm_15122
chr1	32264232	32266232	SPOCD1
chr1	32264372	32266372	SPOCD1
chr1	32268400	32268600	TssAFlnk_chmm_15123
chr1	32268600	32268800	TssA_chmm_7944
chr1	32281580	32283580	SPOCD1
chr1	32281580	32283580	SPOCD1
chr1	32281580	32283580	SPOCD1
chr1	32292600	32293200	TssAFlnk_chmm_15124
chr1	32313800	32314600	TssAFlnk_chmm_15125
chr1	32355000	32355400	TssAFlnk_chmm_15126
chr1	32385259	32387259	PTP4A2
chr1	32385259	32387259	PTP4A2
chr1	32388400	32388800	TssAFlnk_chmm_15127
chr1	32389200	32389800	TssAFlnk_chmm_15128
chr1	32390600	32391600	TssAFlnk_chmm_15129
chr1	32391600	32392000	TssA_chmm_7945
chr1	32392000	32392800	TssAFlnk_chmm_15130
chr1	32394200	32394800	TssAFlnk_chmm_15131
chr1	32395400	32395600	TssAFlnk_chmm_15132
chr1	32396000	32396400	TssAFlnk_chmm_15133
chr1	32396600	32396800	TssAFlnk_chmm_15134
chr1	32398000	32399000	TssAFlnk_chmm_15135
chr1	32399800	32403000	TssAFlnk_chmm_15136
chr1	32403000	32404200	TssA_chmm_7946
chr1	32403988	32405988	PTP4A2
chr1	32404200	32404600	TssAFlnk_chmm_15137
chr1	32405000	32406200	TssAFlnk_chmm_15138
chr1	32409200	32411000	TssAFlnk_chmm_15139
chr1	32477295	32479295	KHDRBS1
chr1	32477295	32479295	KHDRBS1
chr1	32477295	32479295	KHDRBS1
chr1	32478800	32479200	TssAFlnk_chmm_15140
chr1	32479200	32479600	TssA_chmm_7947
chr1	32480000	32480200	TssAFlnk_chmm_15141
chr1	32480200	32481200	TssA_chmm_7948
chr1	32481200	32482400	TssAFlnk_chmm_15142
chr1	32536503	32538503	TMEM39B
chr1	32536503	32538503	TMEM39B
chr1	32536503	32538503	TMEM39B
chr1	32536503	32538503	TMEM39B
chr1	32536503	32538503	TMEM39B
chr1	32537600	32538400	TssAFlnk_chmm_15143
chr1	32538400	32539000	TssA_chmm_7949
chr1	32539000	32539600	TssAFlnk_chmm_15144
chr1	32571644	32573644	KPNA6
chr1	32571644	32573644	KPNA6
chr1	32571889	32573889	KPNA6
chr1	32573000	32574200	TssA_chmm_7950
chr1	32574200	32575600	TssAFlnk_chmm_15145
chr1	32606580	32608580	KPNA6
chr1	32643345	32645345	TXLNA
chr1	32643666	32645666	TXLNA
chr1	32644800	32645200	TssAFlnk_chmm_15146
chr1	32645200	32645800	TssA_chmm_7951
chr1	32645800	32646800	TssAFlnk_chmm_15147
chr1	32664202	32666202	CCDC28B
chr1	32664202	32666202	CCDC28B
chr1	32665600	32666000	TssAFlnk_chmm_15148
chr1	32666400	32666600	TssAFlnk_chmm_15149
chr1	32666600	32666800	TssA_chmm_7952
chr1	32666800	32667800	TssAFlnk_chmm_15150
chr1	32669236	32671236	IQCC
chr1	32669236	32671236	IQCC
chr1	32669236	32671236	IQCC
chr1	32670600	32671200	TssAFlnk_chmm_15151
chr1	32671200	32671600	TssA_chmm_7953
chr1	32671600	32672200	TssAFlnk_chmm_15152
chr1	32672695	32674695	DCDC2B
chr1	32685185	32687185	EIF3I
chr1	32685959	32687959	EIF3I
chr1	32687000	32687600	TssAFlnk_chmm_15153
chr1	32687600	32688600	TssA_chmm_7954
chr1	32687926	32689926	TMEM234
chr1	32687926	32689926	TMEM234
chr1	32687926	32689926	TMEM234
chr1	32687926	32689926	TMEM234
chr1	32687926	32689926	TMEM234
chr1	32688600	32688800	TssAFlnk_chmm_15154
chr1	32689200	32689400	TssAFlnk_chmm_15155
chr1	32705600	32706200	TssAFlnk_chmm_15156
chr1	32706200	32706400	TssA_chmm_7955
chr1	32706265	32708265	MTMR9LP
chr1	32706800	32707400	TssAFlnk_chmm_15157
chr1	32707311	32709311	MTMR9LP
chr1	32707311	32709311	MTMR9LP
chr1	32707400	32707600	TssA_chmm_7956
chr1	32710818	32712818	FAM167B
chr1	32713600	32714600	TssAFlnk_chmm_15158
chr1	32714840	32716840	LCK
chr1	32715200	32717200	TssAFlnk_chmm_15159
chr1	32717200	32718200	TssA_chmm_7957
chr1	32718200	32718600	TssAFlnk_chmm_15160
chr1	32718600	32719400	TssA_chmm_7958
chr1	32719400	32719800	TssAFlnk_chmm_15161
chr1	32719800	32720200	TssA_chmm_7959
chr1	32720200	32723000	TssAFlnk_chmm_15162
chr1	32729400	32730000	TssAFlnk_chmm_15163
chr1	32737712	32739712	LCK
chr1	32737712	32739712	LCK
chr1	32737741	32739741	LCK
chr1	32737926	32739926	LCK
chr1	32738000	32740000	TssAFlnk_chmm_15164
chr1	32755708	32757708	HDAC1
chr1	32755708	32757708	HDAC1
chr1	32755708	32757708	HDAC1
chr1	32755993	32757993	HDAC1
chr1	32757000	32757400	TssAFlnk_chmm_15165
chr1	32757400	32757800	TssA_chmm_7960
chr1	32758200	32759200	TssAFlnk_chmm_15166
chr1	32787200	32787800	TssAFlnk_chmm_15167
chr1	32788400	32788600	TssAFlnk_chmm_15168
chr1	32793081	32795081	HDAC1
chr1	32800400	32801200	TssAFlnk_chmm_15169
chr1	32801200	32801800	TssA_chmm_7961
chr1	32801800	32802400	TssAFlnk_chmm_15170
chr1	32801840	32803840	MARCKSL1
chr1	32801840	32803840	MARCKSL1
chr1	32816600	32817200	TssA_chmm_7962
chr1	32817200	32818000	TssAFlnk_chmm_15171
chr1	32825862	32827862	TSSK3
chr1	32827200	32828200	TssAFlnk_chmm_15172
chr1	32827844	32829844	FAM229A
chr1	32859000	32859600	TssAFlnk_chmm_15173
chr1	32859600	32860400	TssA_chmm_7963
chr1	32860062	32862062	BSDC1
chr1	32860062	32862062	BSDC1
chr1	32860062	32862062	BSDC1
chr1	32860062	32862062	BSDC1
chr1	32860062	32862062	BSDC1
chr1	32860062	32862062	BSDC1
chr1	32860062	32862062	BSDC1
chr1	32860400	32861000	TssAFlnk_chmm_15174
chr1	32928658	32930658	ZBTB8B
chr1	32928658	32930658	ZBTB8A
chr1	32930200	32931200	BivFlnk_chmm_3039
chr1	32965800	32967000	TssBiv_chmm_1292
chr1	32986200	32986800	TssA_chmm_7964
chr1	33002772	33004772	ZBTB8A
chr1	33002772	33004772	ZBTB8A
chr1	33004800	33005000	BivFlnk_chmm_3040
chr1	33005000	33005400	TssBiv_chmm_1293
chr1	33005600	33006000	BivFlnk_chmm_3041
chr1	33077600	33078000	TssAFlnk_chmm_15175
chr1	33078000	33078200	TssA_chmm_7965
chr1	33078200	33078400	TssAFlnk_chmm_15176
chr1	33114749	33116749	RBBP4
chr1	33114749	33116749	RBBP4
chr1	33114749	33116749	RBBP4
chr1	33114959	33116959	RBBP4
chr1	33115200	33115600	TssAFlnk_chmm_15177
chr1	33115600	33117200	TssA_chmm_7966
chr1	33116185	33118185	ZBTB8OS
chr1	33116185	33118185	ZBTB8OS
chr1	33116185	33118185	ZBTB8OS
chr1	33117200	33118000	TssAFlnk_chmm_15178
chr1	33168361	33170361	SYNC
chr1	33168361	33170361	SYNC
chr1	33168400	33169000	BivFlnk_chmm_3042
chr1	33177800	33178000	TssAFlnk_chmm_15179
chr1	33178000	33178200	TssA_chmm_7967
chr1	33178200	33178400	TssAFlnk_chmm_15180
chr1	33205512	33207512	KIAA1522
chr1	33206800	33207000	TssBiv_chmm_1294
chr1	33207000	33207400	BivFlnk_chmm_3043
chr1	33207400	33208000	TssBiv_chmm_1295
chr1	33217687	33219687	KIAA1522
chr1	33219000	33219600	TssAFlnk_chmm_15181
chr1	33219600	33219800	TssA_chmm_7968
chr1	33219800	33220000	TssAFlnk_chmm_15182
chr1	33220000	33220200	TssA_chmm_7969
chr1	33220200	33220400	TssAFlnk_chmm_15183
chr1	33229235	33231235	KIAA1522
chr1	33229235	33231235	KIAA1522
chr1	33247704	33249704	YARS1
chr1	33249356	33251356	YARS1
chr1	33281043	33283043	S100PBP
chr1	33281119	33283119	S100PBP
chr1	33281119	33283119	S100PBP
chr1	33281200	33282800	TssAFlnk_chmm_15184
chr1	33282800	33283200	TssA_chmm_7970
chr1	33283600	33283800	TssA_chmm_7971
chr1	33283633	33285633	YARS1
chr1	33283800	33284800	TssAFlnk_chmm_15185
chr1	33289699	33291699	S100PBP
chr1	33330398	33332398	FNDC5
chr1	33336414	33338414	FNDC5
chr1	33336414	33338414	FNDC5
chr1	33336800	33337000	BivFlnk_chmm_3044
chr1	33338082	33340082	FNDC5
chr1	33350098	33352098	HPCA
chr1	33358600	33358800	TssBiv_chmm_1296
chr1	33358800	33359400	BivFlnk_chmm_3045
chr1	33366400	33366800	BivFlnk_chmm_3046
chr1	33366800	33367200	TssBiv_chmm_1297
chr1	33366953	33368953	TMEM54
chr1	33366953	33368953	TMEM54
chr1	33366953	33368953	TMEM54
chr1	33367200	33367400	BivFlnk_chmm_3047
chr1	33427800	33429000	TssAFlnk_chmm_15186
chr1	33429000	33429200	TssA_chmm_7972
chr1	33429200	33429400	TssAFlnk_chmm_15187
chr1	33429400	33431000	TssA_chmm_7973
chr1	33430286	33432286	RNF19B
chr1	33430286	33432286	RNF19B
chr1	33430286	33432286	RNF19B
chr1	33438400	33439000	BivFlnk_chmm_3048
chr1	33446200	33447600	TssAFlnk_chmm_15188
chr1	33501600	33502200	TssAFlnk_chmm_15189
chr1	33502200	33502600	TssA_chmm_7974
chr1	33502512	33504512	AK2
chr1	33502512	33504512	AK2
chr1	33502512	33504512	AK2
chr1	33502512	33504512	AK2
chr1	33502512	33504512	AK2
chr1	33502512	33504512	AK2
chr1	33502600	33503000	TssAFlnk_chmm_15190
chr1	33544714	33546714	AZIN2
chr1	33544714	33546714	AZIN2
chr1	33544714	33546714	AZIN2
chr1	33544714	33546714	AZIN2
chr1	33544749	33546749	AZIN2
chr1	33544749	33546749	AZIN2
chr1	33545260	33547260	AZIN2
chr1	33545779	33547779	AZIN2
chr1	33545779	33547779	AZIN2
chr1	33545779	33547779	AZIN2
chr1	33545779	33547779	AZIN2
chr1	33546200	33546800	TssAFlnk_chmm_15191
chr1	33546800	33547600	BivFlnk_chmm_3049
chr1	33564800	33565600	TssAFlnk_chmm_15192
chr1	33592200	33592800	TssAFlnk_chmm_15193
chr1	33592800	33593400	TssA_chmm_7975
chr1	33593400	33594600	TssAFlnk_chmm_15194
chr1	33646000	33646400	TssAFlnk_chmm_15195
chr1	33646400	33647600	TssA_chmm_7976
chr1	33647600	33648000	TssAFlnk_chmm_15196
chr1	33647671	33649671	TRIM62
chr1	33648000	33648200	TssA_chmm_7977
chr1	33720174	33722174	ZNF362
chr1	33721000	33721600	TssAFlnk_chmm_15197
chr1	33721600	33722600	TssA_chmm_7978
chr1	33722600	33723600	TssAFlnk_chmm_15198
chr1	33786699	33788699	A3GALT2
chr1	33798093	33800093	MIR3605
chr1	33812600	33812800	TssAFlnk_chmm_15199
chr1	33814000	33814600	TssAFlnk_chmm_15200
chr1	33814600	33814800	TssA_chmm_7979
chr1	33814800	33815000	TssAFlnk_chmm_15201
chr1	33815000	33815800	TssA_chmm_7980
chr1	33815499	33817499	PHC2
chr1	33815499	33817499	PHC2
chr1	33815800	33816400	TssAFlnk_chmm_15202
chr1	33841194	33843194	PHC2
chr1	33841194	33843194	PHC2
chr1	33896000	33896200	BivFlnk_chmm_3050
chr1	33896200	33896800	TssBiv_chmm_1298
chr1	33896216	33898216	PHC2
chr1	33896615	33898615	PHC2
chr1	33936232	33938232	ZSCAN20
chr1	33936252	33938252	ZSCAN20
chr1	33936252	33938252	ZSCAN20
chr1	33937400	33938600	TssA_chmm_7981
chr1	34175104	34177104	CSMD2
chr1	34324076	34326076	HMGB4
chr1	34327680	34329680	HMGB4
chr1	34332557	34334557	CSMD2-AS1
chr1	34630624	34632624	C1orf94
chr1	34630875	34632875	CSMD2
chr1	34631443	34633443	CSMD2
chr1	34640553	34642553	C1orf94
chr1	35218648	35220648	GJB5
chr1	35223342	35225342	GJB4
chr1	35244790	35246790	GJB3
chr1	35245911	35247911	GJB3
chr1	35247000	35247400	BivFlnk_chmm_3051
chr1	35256171	35258171	GJA4
chr1	35256599	35258599	GJA4
chr1	35258600	35258800	BivFlnk_chmm_3052
chr1	35324200	35325000	TssAFlnk_chmm_15203
chr1	35324646	35326646	SMIM12
chr1	35325000	35325600	TssA_chmm_7982
chr1	35325338	35327338	SMIM12
chr1	35325417	35327417	SMIM12
chr1	35325600	35326200	TssAFlnk_chmm_15204
chr1	35331400	35331800	TssAFlnk_chmm_15205
chr1	35331800	35332400	TssA_chmm_7983
chr1	35332400	35332600	TssAFlnk_chmm_15206
chr1	35350600	35351200	BivFlnk_chmm_3053
chr1	35351200	35351400	TssBiv_chmm_1299
chr1	35351400	35352000	BivFlnk_chmm_3054
chr1	35370984	35372984	DLGAP3
chr1	35394400	35394800	BivFlnk_chmm_3055
chr1	35394800	35395400	TssBiv_chmm_1300
chr1	35395400	35396000	BivFlnk_chmm_3056
chr1	35444307	35446307	LOC653160
chr1	35449400	35450400	TssAFlnk_chmm_15207
chr1	35450400	35451400	TssA_chmm_7984
chr1	35450948	35452948	LOC653160
chr1	35450948	35452948	TMEM35B
chr1	35451400	35451600	TssAFlnk_chmm_15208
chr1	35469606	35471606	ZMYM6
chr1	35495800	35497000	TssAFlnk_chmm_15209
chr1	35497000	35497600	TssA_chmm_7985
chr1	35497291	35499291	ZMYM6
chr1	35497291	35499291	ZMYM6
chr1	35497291	35499291	ZMYM6
chr1	35497291	35499291	ZMYM6
chr1	35497569	35499569	ZMYM6
chr1	35497569	35499569	ZMYM6
chr1	35497569	35499569	ZMYM6
chr1	35497569	35499569	ZMYM6
chr1	35497569	35499569	ZMYM6
chr1	35497600	35498000	TssAFlnk_chmm_15210
chr1	35542972	35544972	ZMYM1
chr1	35542972	35544972	ZMYM1
chr1	35542972	35544972	ZMYM1
chr1	35542972	35544972	ZMYM1
chr1	35542972	35544972	ZMYM1
chr1	35542972	35544972	ZMYM1
chr1	35542972	35544972	ZMYM1
chr1	35544400	35545400	TssA_chmm_7986
chr1	35545400	35545800	TssAFlnk_chmm_15211
chr1	35586400	35586800	BivFlnk_chmm_3057
chr1	35658743	35660743	SFPQ
chr1	35658800	35659000	TssA_chmm_7987
chr1	35659000	35659400	TssAFlnk_chmm_15212
chr1	35732568	35734568	ZMYM4
chr1	35732568	35734568	ZMYM4
chr1	35732568	35734568	ZMYM4
chr1	35733800	35734400	TssA_chmm_7988
chr1	35734800	35735000	TssA_chmm_7989
chr1	35735000	35735800	TssAFlnk_chmm_15213
chr1	35735800	35736200	TssA_chmm_7990
chr1	35822526	35824526	ZMYM4
chr1	35920237	35922237	KIAA0319L
chr1	35936561	35938561	KIAA0319L
chr1	35972000	35972600	TssAFlnk_chmm_15214
chr1	36004200	36004600	TssAFlnk_chmm_15215
chr1	36005000	36005200	TssAFlnk_chmm_15216
chr1	36021393	36023393	NCDN
chr1	36021393	36023393	NCDN
chr1	36021393	36023393	NCDN
chr1	36022000	36022600	TssAFlnk_chmm_15217
chr1	36022600	36022800	TssA_chmm_7991
chr1	36023003	36025003	KIAA0319L
chr1	36023037	36025037	KIAA0319L
chr1	36023551	36025551	KIAA0319L
chr1	36023600	36023800	TssA_chmm_7992
chr1	36023800	36024600	TssAFlnk_chmm_15218
chr1	36036971	36038971	TFAP2E
chr1	36038800	36039000	TssAFlnk_chmm_15219
chr1	36039000	36039400	BivFlnk_chmm_3058
chr1	36041800	36042000	TssA_chmm_7993
chr1	36042000	36042400	TssAFlnk_chmm_15220
chr1	36042400	36042600	TssA_chmm_7994
chr1	36042600	36042800	TssAFlnk_chmm_15221
chr1	36042800	36043000	TssA_chmm_7995
chr1	36043000	36044000	TssAFlnk_chmm_15222
chr1	36044000	36044200	TssA_chmm_7996
chr1	36097138	36099138	PSMB2
chr1	36102800	36103200	TssA_chmm_7997
chr1	36103200	36103600	TssAFlnk_chmm_15223
chr1	36105800	36106800	TssAFlnk_chmm_15224
chr1	36106800	36108400	TssA_chmm_7998
chr1	36107152	36109152	PSMB2
chr1	36107445	36109445	PSMB2
chr1	36107445	36109445	PSMB2
chr1	36172800	36173600	BivFlnk_chmm_3059
chr1	36173600	36173800	TssBiv_chmm_1301
chr1	36173800	36174200	BivFlnk_chmm_3060
chr1	36181400	36181600	TssAFlnk_chmm_15225
chr1	36183400	36184200	TssAFlnk_chmm_15226
chr1	36184200	36184800	TssA_chmm_7999
chr1	36184790	36186790	C1orf216
chr1	36184800	36185200	TssAFlnk_chmm_15227
chr1	36234600	36234800	TssAFlnk_chmm_15228
chr1	36235400	36236400	TssA_chmm_8000
chr1	36235551	36237551	CLSPN
chr1	36235551	36237551	CLSPN
chr1	36271828	36273828	AGO4
chr1	36272600	36273200	TssA_chmm_8001
chr1	36273200	36273600	TssAFlnk_chmm_15229
chr1	36273600	36274400	TssA_chmm_8002
chr1	36274400	36274800	TssAFlnk_chmm_15230
chr1	36333409	36335409	AGO1
chr1	36346810	36348810	AGO1
chr1	36348200	36348600	TssAFlnk_chmm_15231
chr1	36348600	36349200	TssA_chmm_8003
chr1	36349200	36350000	TssAFlnk_chmm_15232
chr1	36358723	36360723	AGO1
chr1	36394319	36396319	AGO3
chr1	36394683	36396683	AGO3
chr1	36394683	36396683	AGO3
chr1	36395600	36395800	TssA_chmm_8004
chr1	36395800	36396400	TssAFlnk_chmm_15233
chr1	36397400	36398000	TssAFlnk_chmm_15234
chr1	36547676	36549676	TEKT2
chr1	36547945	36549945	TEKT2
chr1	36549400	36549600	TssBiv_chmm_1302
chr1	36549600	36550000	BivFlnk_chmm_3061
chr1	36552453	36554453	ADPRHL2
chr1	36553800	36554400	TssAFlnk_chmm_15235
chr1	36554400	36554800	TssA_chmm_8005
chr1	36554800	36555600	TssAFlnk_chmm_15236
chr1	36565850	36567850	COL8A2
chr1	36565850	36567850	COL8A2
chr1	36614200	36614600	TssAFlnk_chmm_15237
chr1	36614600	36615400	TssA_chmm_8006
chr1	36615115	36617115	TRAPPC3
chr1	36615115	36617115	TRAPPC3
chr1	36615115	36617115	TRAPPC3
chr1	36615115	36617115	TRAPPC3
chr1	36615115	36617115	TRAPPC3
chr1	36615115	36617115	TRAPPC3
chr1	36615400	36617800	TssAFlnk_chmm_15238
chr1	36619803	36621803	MAP7D1
chr1	36619803	36621803	MAP7D1
chr1	36619803	36621803	MAP7D1
chr1	36620600	36621400	TssAFlnk_chmm_15239
chr1	36621400	36621800	TssA_chmm_8007
chr1	36621654	36623654	TRAPPC3
chr1	36622600	36622800	TssA_chmm_8008
chr1	36622800	36624400	TssAFlnk_chmm_15240
chr1	36625000	36628600	TssAFlnk_chmm_15241
chr1	36636065	36638065	MAP7D1
chr1	36641070	36643070	MAP7D1
chr1	36688017	36690017	THRAP3
chr1	36688017	36690017	THRAP3
chr1	36688600	36689200	TssAFlnk_chmm_15242
chr1	36689200	36690400	TssA_chmm_8009
chr1	36690400	36691200	TssAFlnk_chmm_15243
chr1	36702348	36704348	THRAP3
chr1	36769994	36771994	SH3D21
chr1	36770708	36772708	SH3D21
chr1	36770708	36772708	SH3D21
chr1	36771600	36772000	TssAFlnk_chmm_15244
chr1	36772000	36773000	TssA_chmm_8010
chr1	36773000	36773200	TssAFlnk_chmm_15245
chr1	36782672	36784672	SH3D21
chr1	36786200	36786600	TssA_chmm_8011
chr1	36786600	36787400	TssAFlnk_chmm_15246
chr1	36788200	36789000	TssAFlnk_chmm_15247
chr1	36788849	36790849	EVA1B
chr1	36789000	36789400	TssA_chmm_8012
chr1	36789400	36790400	TssAFlnk_chmm_15248
chr1	36789755	36791755	EVA1B
chr1	36816600	36816800	TssAFlnk_chmm_15249
chr1	36826941	36828941	STK40
chr1	36839200	36840800	TssAFlnk_chmm_15250
chr1	36850000	36851000	TssAFlnk_chmm_15251
chr1	36851000	36851800	TssA_chmm_8013
chr1	36851485	36853485	STK40
chr1	36851485	36853485	STK40
chr1	36851485	36853485	STK40
chr1	36851800	36852600	TssAFlnk_chmm_15252
chr1	36862200	36863200	TssAFlnk_chmm_15253
chr1	36863200	36864000	TssA_chmm_8014
chr1	36863493	36865493	LSM10
chr1	36915400	36915600	TssA_chmm_8015
chr1	36915600	36916800	TssAFlnk_chmm_15254
chr1	36916086	36918086	OSCP1
chr1	36916086	36918086	OSCP1
chr1	36916086	36918086	OSCP1
chr1	36929000	36929600	TssAFlnk_chmm_15255
chr1	36929600	36930200	TssA_chmm_8016
chr1	36930040	36932040	MRPS15
chr1	36930200	36930600	TssAFlnk_chmm_15256
chr1	36948915	36950915	CSF3R
chr1	36948915	36950915	CSF3R
chr1	36948915	36950915	CSF3R
chr1	37499844	37501844	GRIK3
chr1	37499844	37501844	GRIK3
chr1	37625164	37627164	MIR4255
chr1	37938119	37940119	ZC3H12A
chr1	37938600	37939800	TssAFlnk_chmm_15257
chr1	37939800	37940400	TssA_chmm_8017
chr1	37940044	37942044	LINC01137
chr1	37943751	37945751	ZC3H12A
chr1	37966595	37968595	MIR5581
chr1	37978800	37979800	TssAFlnk_chmm_15258
chr1	37979800	37980600	TssA_chmm_8018
chr1	37979867	37981867	MEAF6
chr1	37980420	37982420	MEAF6
chr1	37980420	37982420	MEAF6
chr1	37980420	37982420	MEAF6
chr1	37980420	37982420	MEAF6
chr1	37980420	37982420	MEAF6
chr1	37980420	37982420	MEAF6
chr1	37980600	37981000	TssAFlnk_chmm_15259
chr1	37981000	37981400	TssA_chmm_8019
chr1	37984600	37985600	TssA_chmm_8020
chr1	38018600	38019400	TssAFlnk_chmm_15260
chr1	38019400	38020200	TssA_chmm_8021
chr1	38019945	38021945	SNIP1
chr1	38019945	38021945	SNIP1
chr1	38020520	38022520	DNALI1
chr1	38020520	38022520	DNALI1
chr1	38060600	38061200	TssAFlnk_chmm_15261
chr1	38061200	38061800	TssA_chmm_8022
chr1	38061586	38063586	GNL2
chr1	38061586	38063586	GNL2
chr1	38061586	38063586	GNL2
chr1	38061800	38062000	TssAFlnk_chmm_15262
chr1	38100595	38102595	RSPO1
chr1	38100595	38102595	RSPO1
chr1	38100595	38102595	RSPO1
chr1	38100595	38102595	RSPO1
chr1	38139600	38140000	TssAFlnk_chmm_15263
chr1	38149148	38151148	C1orf109
chr1	38155000	38155800	TssAFlnk_chmm_15264
chr1	38155800	38156400	TssA_chmm_8023
chr1	38156073	38158073	CDCA8
chr1	38156073	38158073	CDCA8
chr1	38156175	38158175	C1orf109
chr1	38156175	38158175	C1orf109
chr1	38156192	38158192	C1orf109
chr1	38156400	38157400	TssAFlnk_chmm_15265
chr1	38156526	38158526	CDCA8
chr1	38157400	38157600	TssA_chmm_8024
chr1	38157800	38158400	TssA_chmm_8025
chr1	38157888	38159888	C1orf109
chr1	38158400	38158800	TssAFlnk_chmm_15266
chr1	38186226	38188226	EPHA10
chr1	38197254	38199254	EPHA10
chr1	38218800	38219000	TssBiv_chmm_1303
chr1	38218898	38220898	EPHA10
chr1	38222363	38224363	EPHA10
chr1	38230824	38232824	EPHA10
chr1	38230824	38232824	EPHA10
chr1	38257774	38259774	MANEAL
chr1	38257774	38259774	MANEAL
chr1	38259160	38261160	MANEAL
chr1	38259200	38259400	BivFlnk_chmm_3062
chr1	38259400	38260400	TssBiv_chmm_1304
chr1	38260400	38260600	BivFlnk_chmm_3063
chr1	38271473	38273473	C1orf122
chr1	38271473	38273473	C1orf122
chr1	38272800	38273400	TssAFlnk_chmm_15267
chr1	38273400	38274200	TssA_chmm_8026
chr1	38273865	38275865	YRDC
chr1	38274200	38275000	TssAFlnk_chmm_15268
chr1	38324400	38325000	TssAFlnk_chmm_15269
chr1	38325000	38325600	TssA_chmm_8027
chr1	38325292	38327292	MTF1
chr1	38325292	38327292	MTF1
chr1	38325600	38326200	TssAFlnk_chmm_15270
chr1	38355396	38357396	INPP5B
chr1	38396000	38396800	TssAFlnk_chmm_15271
chr1	38397400	38397600	TssA_chmm_8028
chr1	38397421	38399421	INPP5B
chr1	38397600	38398000	TssAFlnk_chmm_15272
chr1	38411522	38413522	INPP5B
chr1	38411522	38413522	INPP5B
chr1	38412400	38412800	TssA_chmm_8029
chr1	38412729	38414729	INPP5B
chr1	38412800	38413000	TssAFlnk_chmm_15273
chr1	38454600	38454800	TssAFlnk_chmm_15274
chr1	38455600	38456000	TssA_chmm_8030
chr1	38455761	38457761	SF3A3
chr1	38455761	38457761	SF3A3
chr1	38456000	38456200	TssAFlnk_chmm_15275
chr1	38460600	38461200	TssAFlnk_chmm_15276
chr1	38461200	38462200	TssA_chmm_8031
chr1	38469800	38470600	TssAFlnk_chmm_15277
chr1	38470600	38471400	TssA_chmm_8032
chr1	38471186	38473186	FHL3
chr1	38471187	38473187	FHL3
chr1	38471187	38473187	FHL3
chr1	38471400	38471600	TssAFlnk_chmm_15278
chr1	38476384	38478384	UTP11
chr1	38476384	38478384	UTP11
chr1	38476384	38478384	UTP11
chr1	38477800	38478800	TssA_chmm_8033
chr1	38478800	38479400	TssAFlnk_chmm_15279
chr1	38495600	38496600	TssAFlnk_chmm_15280
chr1	38509800	38510800	BivFlnk_chmm_3064
chr1	38510800	38511200	TssBiv_chmm_1305
chr1	38511200	38511600	BivFlnk_chmm_3065
chr1	38511600	38513400	TssBiv_chmm_1306
chr1	38512450	38514450	POU3F1
chr1	38552903	38554903	MIR3659
chr1	38680439	38682439	LINC01343
chr1	38940600	38941000	TssA_chmm_8034
chr1	38992800	38993200	TssA_chmm_8035
chr1	39025000	39025400	TssAFlnk_chmm_15281
chr1	39025600	39026000	TssAFlnk_chmm_15282
chr1	39044200	39044400	TssBiv_chmm_1307
chr1	39212600	39212800	TssA_chmm_8036
chr1	39212800	39213000	TssAFlnk_chmm_15283
chr1	39269400	39269600	BivFlnk_chmm_3066
chr1	39283800	39284400	BivFlnk_chmm_3067
chr1	39323800	39324800	TssAFlnk_chmm_15284
chr1	39325200	39325600	TssA_chmm_8037
chr1	39325495	39327495	RRAGC
chr1	39325495	39327495	RRAGC
chr1	39325600	39326600	TssAFlnk_chmm_15285
chr1	39338000	39338400	TssAFlnk_chmm_15286
chr1	39339000	39339400	TssA_chmm_8038
chr1	39339050	39341050	MYCBP
chr1	39339400	39339800	TssAFlnk_chmm_15287
chr1	39340166	39342166	RRAGC
chr1	39347298	39349298	GJA9-MYCBP
chr1	39385009	39387009	RHBDL2
chr1	39395185	39397185	RHBDL2
chr1	39407456	39409456	RHBDL2
chr1	39407456	39409456	RHBDL2
chr1	39454916	39456916	AKIRIN1
chr1	39454916	39456916	AKIRIN1
chr1	39454916	39456916	AKIRIN1
chr1	39456000	39456600	TssAFlnk_chmm_15288
chr1	39456600	39457000	TssA_chmm_8039
chr1	39457800	39458400	TssAFlnk_chmm_15289
chr1	39458600	39459000	TssAFlnk_chmm_15290
chr1	39462200	39463400	TssAFlnk_chmm_15291
chr1	39489967	39491967	NDUFS5
chr1	39489967	39491967	NDUFS5
chr1	39491400	39491800	TssAFlnk_chmm_15292
chr1	39491800	39492000	TssA_chmm_8040
chr1	39492400	39493400	TssAFlnk_chmm_15293
chr1	39499600	39500000	TssA_chmm_8041
chr1	39500200	39500400	TssA_chmm_8042
chr1	39545089	39547089	MACF1
chr1	39546600	39546800	BivFlnk_chmm_3068
chr1	39546800	39547400	TssBiv_chmm_1308
chr1	39547400	39548000	BivFlnk_chmm_3069
chr1	39547839	39549839	MACF1
chr1	39547839	39549839	MACF1
chr1	39547839	39549839	MACF1
chr1	39570600	39571600	TssA_chmm_8043
chr1	39571600	39571800	TssAFlnk_chmm_15294
chr1	39571800	39572200	BivFlnk_chmm_3070
chr1	39585985	39587985	MACF1
chr1	39660800	39661400	TssAFlnk_chmm_15295
chr1	39661800	39662600	TssAFlnk_chmm_15296
chr1	39662600	39663000	TssA_chmm_8044
chr1	39663000	39663800	TssAFlnk_chmm_15297
chr1	39668423	39670423	MACF1
chr1	39670200	39672200	TssAFlnk_chmm_15298
chr1	39680600	39681000	TssAFlnk_chmm_15299
chr1	39681000	39681200	TssA_chmm_8045
chr1	39681200	39681400	TssAFlnk_chmm_15300
chr1	39681400	39682000	TssA_chmm_8046
chr1	39682000	39682400	TssAFlnk_chmm_15301
chr1	39682400	39682600	TssA_chmm_8047
chr1	39682600	39682800	TssAFlnk_chmm_15302
chr1	39682800	39683000	TssA_chmm_8048
chr1	39683000	39683600	TssAFlnk_chmm_15303
chr1	39684200	39684400	TssAFlnk_chmm_15304
chr1	39733800	39734200	TssAFlnk_chmm_15305
chr1	39763882	39765882	MACF1
chr1	39763882	39765882	MACF1
chr1	39794856	39796856	MACF1
chr1	39873176	39875176	KIAA0754
chr1	39873600	39874200	TssAFlnk_chmm_15306
chr1	39874200	39875000	TssA_chmm_8049
chr1	39875000	39875600	TssAFlnk_chmm_15307
chr1	39901449	39903449	MACF1
chr1	39925555	39927555	MACF1
chr1	39932265	39934265	MACF1
chr1	39932287	39934287	MACF1
chr1	39955318	39957318	BMP8A
chr1	39956200	39956400	TssAFlnk_chmm_15308
chr1	39956400	39957600	TssA_chmm_8050
chr1	39981200	39981400	TssA_chmm_8051
chr1	39991357	39993357	PPIEL
chr1	40025370	40027370	PPIEL
chr1	40025400	40025800	TssA_chmm_8052
chr1	40033182	40035182	SNORA55
chr1	40040000	40041200	TssAFlnk_chmm_15309
chr1	40041200	40042800	TssA_chmm_8053
chr1	40042521	40044521	PABPC4
chr1	40042521	40044521	PABPC4
chr1	40042521	40044521	PABPC4
chr1	40098672	40100672	HEYL
chr1	40104800	40105200	BivFlnk_chmm_3071
chr1	40105200	40105600	TssBiv_chmm_1309
chr1	40105348	40107348	HEYL
chr1	40105600	40105800	BivFlnk_chmm_3072
chr1	40137000	40138400	BivFlnk_chmm_3073
chr1	40137710	40139710	NT5C1A
chr1	40146400	40146600	TssAFlnk_chmm_15310
chr1	40146800	40147200	TssAFlnk_chmm_15311
chr1	40156400	40157000	BivFlnk_chmm_3074
chr1	40157000	40157200	TssA_chmm_8054
chr1	40157089	40159089	HPCAL4
chr1	40157089	40159089	HPCAL4
chr1	40157200	40158400	TssAFlnk_chmm_15312
chr1	40158400	40158600	TssA_chmm_8055
chr1	40202517	40204517	PPIE
chr1	40202517	40204517	PPIE
chr1	40202517	40204517	PPIE
chr1	40202517	40204517	PPIE
chr1	40202517	40204517	PPIE
chr1	40202517	40204517	PPIE
chr1	40204200	40204400	TssAFlnk_chmm_15313
chr1	40204400	40204800	TssA_chmm_8056
chr1	40204800	40205800	TssAFlnk_chmm_15314
chr1	40206177	40208177	PPIE
chr1	40237020	40239020	OXCT2
chr1	40254400	40254600	TssAFlnk_chmm_15315
chr1	40254533	40256533	BMP8B
chr1	40254533	40256533	BMP8B
chr1	40254600	40255000	TssA_chmm_8057
chr1	40255000	40255400	BivFlnk_chmm_3075
chr1	40265000	40265400	TssA_chmm_8058
chr1	40265400	40265600	TssAFlnk_chmm_15316
chr1	40282800	40283200	TssA_chmm_8059
chr1	40283200	40283400	TssAFlnk_chmm_15317
chr1	40311000	40311800	TssAFlnk_chmm_15318
chr1	40319740	40321740	TRIT1
chr1	40319740	40321740	TRIT1
chr1	40319740	40321740	TRIT1
chr1	40319740	40321740	TRIT1
chr1	40319740	40321740	TRIT1
chr1	40319740	40321740	TRIT1
chr1	40319740	40321740	TRIT1
chr1	40319740	40321740	TRIT1
chr1	40348000	40348800	TssAFlnk_chmm_15319
chr1	40349177	40351177	TRIT1
chr1	40349177	40351177	TRIT1
chr1	40349177	40351177	TRIT1
chr1	40349177	40351177	TRIT1
chr1	40349177	40351177	TRIT1
chr1	40349177	40351177	TRIT1
chr1	40349177	40351177	TRIT1
chr1	40349177	40351177	TRIT1
chr1	40349177	40351177	TRIT1
chr1	40349200	40349600	TssAFlnk_chmm_15320
chr1	40366800	40367400	BivFlnk_chmm_3076
chr1	40367400	40367600	TssBiv_chmm_1310
chr1	40367600	40368400	BivFlnk_chmm_3077
chr1	40367687	40369687	MYCL
chr1	40367687	40369687	MYCL
chr1	40367687	40369687	MYCL
chr1	40418784	40420784	MFSD2A
chr1	40418784	40420784	MFSD2A
chr1	40418784	40420784	MFSD2A
chr1	40418784	40420784	MFSD2A
chr1	40418784	40420784	MFSD2A
chr1	40420400	40421800	TssAFlnk_chmm_15321
chr1	40504255	40506255	CAP1
chr1	40504255	40506255	CAP1
chr1	40504255	40506255	CAP1
chr1	40504255	40506255	CAP1
chr1	40504255	40506255	CAP1
chr1	40504255	40506255	CAP1
chr1	40505000	40505800	TssAFlnk_chmm_15322
chr1	40506000	40506400	TssA_chmm_8060
chr1	40506800	40507000	TssA_chmm_8061
chr1	40507000	40508400	TssAFlnk_chmm_15323
chr1	40508800	40509200	TssAFlnk_chmm_15324
chr1	40509200	40509400	TssA_chmm_8062
chr1	40509400	40509600	TssAFlnk_chmm_15325
chr1	40509600	40509800	TssA_chmm_8063
chr1	40509800	40510200	TssAFlnk_chmm_15326
chr1	40510600	40510800	TssAFlnk_chmm_15327
chr1	40524800	40525400	TssAFlnk_chmm_15328
chr1	40558179	40560179	PPT1
chr1	40562200	40562600	TssAFlnk_chmm_15329
chr1	40562600	40563200	TssA_chmm_8064
chr1	40563142	40565142	PPT1
chr1	40563142	40565142	PPT1
chr1	40563142	40565142	PPT1
chr1	40563200	40563400	TssAFlnk_chmm_15330
chr1	40625041	40627041	RLF
chr1	40626200	40626400	TssAFlnk_chmm_15331
chr1	40626400	40626600	TssA_chmm_8065
chr1	40626600	40627000	TssAFlnk_chmm_15332
chr1	40627000	40627200	TssA_chmm_8066
chr1	40627600	40628000	TssA_chmm_8067
chr1	40628000	40629400	TssAFlnk_chmm_15333
chr1	40694476	40696476	RLF
chr1	40711573	40713573	TMCO2
chr1	40721722	40723722	ZMPSTE24
chr1	40722800	40723400	TssAFlnk_chmm_15334
chr1	40723400	40724000	TssA_chmm_8068
chr1	40724000	40724600	TssAFlnk_chmm_15335
chr1	40780800	40782200	TssAFlnk_chmm_15336
chr1	40782200	40782600	TssA_chmm_8069
chr1	40782600	40783400	BivFlnk_chmm_3078
chr1	40782981	40784981	COL9A2
chr1	40783060	40785060	COL9A2
chr1	40810200	40810400	TssAFlnk_chmm_15337
chr1	40810400	40810800	TssA_chmm_8070
chr1	40810800	40811000	TssAFlnk_chmm_15338
chr1	40837378	40839378	SMAP2
chr1	40837378	40839378	SMAP2
chr1	40838305	40840305	SMAP2
chr1	40838800	40839400	TssAFlnk_chmm_15339
chr1	40840000	40840800	TssA_chmm_8071
chr1	40840800	40841800	TssAFlnk_chmm_15340
chr1	40841800	40842000	TssA_chmm_8072
chr1	40845200	40846000	TssAFlnk_chmm_15341
chr1	40846400	40849000	TssAFlnk_chmm_15342
chr1	40849800	40850600	TssAFlnk_chmm_15343
chr1	40851600	40854000	TssAFlnk_chmm_15344
chr1	40854000	40854800	TssA_chmm_8073
chr1	40854800	40855000	TssAFlnk_chmm_15345
chr1	40855400	40855600	TssA_chmm_8074
chr1	40855600	40859000	TssAFlnk_chmm_15346
chr1	40857017	40859017	SMAP2
chr1	40859400	40860400	TssAFlnk_chmm_15347
chr1	40860472	40862472	SMAP2
chr1	40860800	40861000	TssAFlnk_chmm_15348
chr1	40862400	40864000	TssAFlnk_chmm_15349
chr1	40865200	40866200	TssAFlnk_chmm_15350
chr1	40867200	40868600	TssAFlnk_chmm_15351
chr1	40870400	40870800	TssAFlnk_chmm_15352
chr1	40877645	40879645	SMAP2
chr1	40913774	40915774	ZFP69B
chr1	40913774	40915774	ZFP69B
chr1	40914337	40916337	ZFP69B
chr1	40915200	40917200	TssAFlnk_chmm_15353
chr1	40941302	40943302	ZFP69
chr1	40941302	40943302	ZFP69
chr1	40941302	40943302	ZFP69
chr1	40942400	40943400	TssA_chmm_8075
chr1	40943400	40944000	TssAFlnk_chmm_15354
chr1	40972433	40974433	EXO5
chr1	40972433	40974433	EXO5
chr1	40972461	40974461	EXO5
chr1	40973800	40974200	TssAFlnk_chmm_15355
chr1	40974200	40974800	TssA_chmm_8076
chr1	40974800	40975400	TssAFlnk_chmm_15356
chr1	40995233	40997233	ZNF684
chr1	40996600	40998000	TssAFlnk_chmm_15357
chr1	41130800	41131000	TssAFlnk_chmm_15358
chr1	41131000	41131400	TssA_chmm_8077
chr1	41131324	41133324	RIMS3
chr1	41131324	41133324	RIMS3
chr1	41131400	41132000	TssAFlnk_chmm_15359
chr1	41134400	41134800	TssAFlnk_chmm_15360
chr1	41155242	41157242	NFYC
chr1	41155242	41157242	NFYC
chr1	41155242	41157242	NFYC
chr1	41155242	41157242	NFYC
chr1	41155242	41157242	NFYC
chr1	41155242	41157242	NFYC
chr1	41155680	41157680	NFYC
chr1	41156600	41157400	TssA_chmm_8078
chr1	41157600	41158000	TssA_chmm_8079
chr1	41157933	41159933	NFYC-AS1
chr1	41158000	41158800	TssAFlnk_chmm_15361
chr1	41160000	41160600	TssAFlnk_chmm_15362
chr1	41173038	41175038	NFYC
chr1	41174200	41174600	TssAFlnk_chmm_15363
chr1	41174600	41175000	TssA_chmm_8080
chr1	41175000	41175800	TssAFlnk_chmm_15364
chr1	41202508	41204508	NFYC
chr1	41218027	41220027	MIR30E
chr1	41220956	41222956	MIR30C1
chr1	41247684	41249684	KCNQ4
chr1	41247684	41249684	KCNQ4
chr1	41249000	41249400	BivFlnk_chmm_3079
chr1	41250000	41250400	BivFlnk_chmm_3080
chr1	41267600	41268000	TssAFlnk_chmm_15365
chr1	41268000	41268200	TssA_chmm_8081
chr1	41268200	41268400	TssAFlnk_chmm_15366
chr1	41268400	41268600	TssA_chmm_8082
chr1	41283600	41284200	TssAFlnk_chmm_15367
chr1	41284200	41284400	TssA_chmm_8083
chr1	41284400	41284600	TssAFlnk_chmm_15368
chr1	41284600	41284800	TssA_chmm_8084
chr1	41326800	41327200	BivFlnk_chmm_3081
chr1	41327200	41327400	TssAFlnk_chmm_15369
chr1	41327400	41328200	TssA_chmm_8085
chr1	41328018	41330018	CITED4
chr1	41328200	41328600	TssAFlnk_chmm_15370
chr1	41349800	41350200	TssBiv_chmm_1311
chr1	41443007	41445007	CTPS1
chr1	41443007	41445007	CTPS1
chr1	41444600	41444800	TssAFlnk_chmm_15371
chr1	41444800	41445000	TssA_chmm_8086
chr1	41445000	41445400	TssAFlnk_chmm_15372
chr1	41445400	41446000	TssA_chmm_8087
chr1	41445601	41447601	CTPS1
chr1	41446000	41446800	TssAFlnk_chmm_15373
chr1	41446833	41448833	CTPS1
chr1	41452191	41454191	CTPS1
chr1	41478262	41480262	SLFNL1-AS1
chr1	41486458	41488458	SLFNL1
chr1	41487397	41489397	SLFNL1
chr1	41487427	41489427	SLFNL1
chr1	41487427	41489427	SLFNL1
chr1	41625605	41627605	SCMH1
chr1	41625605	41627605	SCMH1
chr1	41627104	41629104	SCMH1
chr1	41628689	41630689	SCMH1
chr1	41706600	41708200	TssA_chmm_8088
chr1	41707815	41709815	SCMH1
chr1	41707815	41709815	SCMH1
chr1	41707815	41709815	SCMH1
chr1	41707815	41709815	SCMH1
chr1	41708200	41708800	TssAFlnk_chmm_15374
chr1	41826600	41827800	TssA_chmm_8089
chr1	41827800	41828400	BivFlnk_chmm_3082
chr1	41831800	41832000	BivFlnk_chmm_3083
chr1	41832000	41832200	TssBiv_chmm_1312
chr1	41832200	41832600	BivFlnk_chmm_3084
chr1	41846800	41847200	TssBiv_chmm_1313
chr1	41847200	41847400	BivFlnk_chmm_3085
chr1	41847400	41848200	TssBiv_chmm_1314
chr1	41848200	41848800	BivFlnk_chmm_3086
chr1	41949874	41951874	EDN2
chr1	41949874	41951874	EDN2
chr1	41949874	41951874	EDN2
chr1	41949874	41951874	EDN2
chr1	41949874	41951874	EDN2
chr1	41949874	41951874	EDN2
chr1	41950344	41952344	EDN2
chr1	41961800	41962200	BivFlnk_chmm_3087
chr1	42050989	42052989	HIVEP3
chr1	42126400	42127600	TssAFlnk_chmm_15375
chr1	42127600	42128400	TssA_chmm_8090
chr1	42128400	42128800	TssAFlnk_chmm_15376
chr1	42138800	42139600	TssAFlnk_chmm_15377
chr1	42149600	42150000	TssAFlnk_chmm_15378
chr1	42186600	42187200	TssA_chmm_8091
chr1	42192800	42193400	TssAFlnk_chmm_15379
chr1	42204400	42205400	TssAFlnk_chmm_15380
chr1	42216800	42217200	TssAFlnk_chmm_15381
chr1	42268600	42269200	TssAFlnk_chmm_15382
chr1	42272200	42272800	TssAFlnk_chmm_15383
chr1	42356800	42358400	TssAFlnk_chmm_15384
chr1	42364000	42364400	TssAFlnk_chmm_15385
chr1	42382000	42382400	TssAFlnk_chmm_15386
chr1	42382800	42386200	TssAFlnk_chmm_15387
chr1	42384496	42386496	HIVEP3
chr1	42384496	42386496	HIVEP3
chr1	42500600	42500800	BivFlnk_chmm_3088
chr1	42500800	42501000	TssAFlnk_chmm_15388
chr1	42501000	42501800	TssA_chmm_8092
chr1	42501596	42503596	HIVEP3
chr1	42501800	42502200	TssAFlnk_chmm_15389
chr1	42617092	42619092	GUCA2B
chr1	42630395	42632395	GUCA2A
chr1	42799400	42800200	TssAFlnk_chmm_15390
chr1	42800200	42800600	TssA_chmm_8093
chr1	42800636	42802636	FOXJ3
chr1	42800903	42802903	FOXJ3
chr1	42800903	42802903	FOXJ3
chr1	42801400	42801600	TssA_chmm_8094
chr1	42801548	42803548	FOXJ3
chr1	42801600	42802000	TssAFlnk_chmm_15391
chr1	42844468	42846468	RIMKLA
chr1	42845800	42846000	TssBiv_chmm_1315
chr1	42846000	42846400	BivFlnk_chmm_3089
chr1	42846600	42847000	BivFlnk_chmm_3090
chr1	42920173	42922173	PPCS
chr1	42920173	42922173	PPCS
chr1	42921400	42922000	TssAFlnk_chmm_15392
chr1	42921938	42923938	ZMYND12
chr1	42921938	42923938	ZMYND12
chr1	42922000	42922800	TssA_chmm_8095
chr1	42922800	42923400	TssAFlnk_chmm_15393
chr1	42927025	42929025	CCDC30
chr1	42928400	42928600	TssAFlnk_chmm_15394
chr1	42928600	42929000	TssA_chmm_8096
chr1	42929000	42929400	TssAFlnk_chmm_15395
chr1	42953600	42955600	CCDC30
chr1	42960769	42962769	CCDC30
chr1	42995200	42995800	TssA_chmm_8097
chr1	42998560	43000560	CCDC30
chr1	43000147	43002147	CCDC30
chr1	43122048	43124048	PPIH
chr1	43122048	43124048	PPIH
chr1	43122588	43124588	PPIH
chr1	43123600	43124600	TssA_chmm_8098
chr1	43124600	43125000	TssAFlnk_chmm_15396
chr1	43146066	43148066	YBX1
chr1	43146600	43147200	TssAFlnk_chmm_15397
chr1	43147200	43147400	TssA_chmm_8099
chr1	43147400	43147600	TssAFlnk_chmm_15398
chr1	43147600	43149200	TssA_chmm_8100
chr1	43149200	43149600	TssAFlnk_chmm_15399
chr1	43149600	43149800	TssA_chmm_8101
chr1	43149800	43150000	TssAFlnk_chmm_15400
chr1	43150200	43150600	TssAFlnk_chmm_15401
chr1	43150800	43151000	TssAFlnk_chmm_15402
chr1	43151400	43151600	TssAFlnk_chmm_15403
chr1	43152400	43152600	TssAFlnk_chmm_15404
chr1	43205925	43207925	CLDN19
chr1	43205925	43207925	CLDN19
chr1	43205925	43207925	CLDN19
chr1	43230916	43232916	C1orf50
chr1	43231200	43232200	TssAFlnk_chmm_15405
chr1	43232600	43233000	TssA_chmm_8102
chr1	43232755	43234755	P3H1
chr1	43232755	43234755	P3H1
chr1	43232755	43234755	P3H1
chr1	43232755	43234755	P3H1
chr1	43233200	43233400	TssAFlnk_chmm_15406
chr1	43233400	43233600	TssA_chmm_8103
chr1	43233600	43234400	TssAFlnk_chmm_15407
chr1	43250600	43251600	TssAFlnk_chmm_15408
chr1	43251661	43253661	TMEM269
chr1	43280776	43282776	ERMAP
chr1	43280776	43282776	ERMAP
chr1	43280776	43282776	ERMAP
chr1	43281600	43282600	TssAFlnk_chmm_15409
chr1	43282600	43283200	TssA_chmm_8104
chr1	43283059	43285059	SVBP
chr1	43283200	43283600	TssAFlnk_chmm_15410
chr1	43289249	43291249	ERMAP
chr1	43293586	43295586	ERMAP
chr1	43310244	43312244	ZNF691
chr1	43310244	43312244	ZNF691
chr1	43310244	43312244	ZNF691
chr1	43311400	43312000	TssAFlnk_chmm_15411
chr1	43312000	43312600	TssA_chmm_8105
chr1	43312600	43314000	TssAFlnk_chmm_15412
chr1	43312962	43314962	ZNF691
chr1	43389400	43389600	TssAFlnk_chmm_15413
chr1	43389600	43390600	TssA_chmm_8106
chr1	43390600	43391200	TssAFlnk_chmm_15414
chr1	43397000	43398200	TssAFlnk_chmm_15415
chr1	43410600	43411000	TssAFlnk_chmm_15416
chr1	43411800	43412000	TssAFlnk_chmm_15417
chr1	43418000	43419000	TssAFlnk_chmm_15418
chr1	43422400	43423200	TssAFlnk_chmm_15419
chr1	43422720	43424720	SLC2A1-AS1
chr1	43423200	43423400	TssA_chmm_8107
chr1	43423400	43423600	TssAFlnk_chmm_15420
chr1	43423600	43424800	TssA_chmm_8108
chr1	43424800	43425400	TssAFlnk_chmm_15421
chr1	43424847	43426847	SLC2A1
chr1	43533600	43534000	TssAFlnk_chmm_15422
chr1	43534200	43534600	TssAFlnk_chmm_15423
chr1	43611594	43613594	FAM183A
chr1	43613400	43613600	BivFlnk_chmm_3091
chr1	43636001	43638001	CFAP57
chr1	43636001	43638001	CFAP57
chr1	43636001	43638001	CFAP57
chr1	43636001	43638001	CFAP57
chr1	43637000	43637600	TssAFlnk_chmm_15424
chr1	43637986	43639986	EBNA1BP2
chr1	43638000	43638400	TssA_chmm_8109
chr1	43638241	43640241	EBNA1BP2
chr1	43638400	43638600	TssAFlnk_chmm_15425
chr1	43733665	43735665	TMEM125
chr1	43733665	43735665	TMEM125
chr1	43736607	43738607	EBNA1BP2
chr1	43740000	43740200	TssAFlnk_chmm_15426
chr1	43751250	43753250	C1orf210
chr1	43751288	43753288	C1orf210
chr1	43764566	43766566	TIE1
chr1	43764566	43766566	TIE1
chr1	43764566	43766566	TIE1
chr1	43764566	43766566	TIE1
chr1	43764566	43766566	TIE1
chr1	43764566	43766566	TIE1
chr1	43764566	43766566	TIE1
chr1	43768605	43770605	TIE1
chr1	43770813	43772813	TIE1
chr1	43784881	43786881	TIE1
chr1	43801475	43803475	MPL
chr1	43801475	43803475	MPL
chr1	43801475	43803475	MPL
chr1	43814200	43814400	TssAFlnk_chmm_15427
chr1	43814400	43815200	TssA_chmm_8110
chr1	43815200	43815400	TssAFlnk_chmm_15428
chr1	43822626	43824626	CDC20
chr1	43822779	43824779	CDC20
chr1	43823800	43824200	TssAFlnk_chmm_15429
chr1	43824200	43824800	TssA_chmm_8111
chr1	43824800	43825200	TssAFlnk_chmm_15430
chr1	43831600	43831800	TssA_chmm_8112
chr1	43831800	43832800	TssAFlnk_chmm_15431
chr1	43832800	43833000	TssA_chmm_8113
chr1	43833000	43833200	TssAFlnk_chmm_15432
chr1	43833200	43834200	TssA_chmm_8114
chr1	43833409	43835409	ELOVL1
chr1	43833745	43835745	ELOVL1
chr1	43833745	43835745	ELOVL1
chr1	43833745	43835745	ELOVL1
chr1	43833745	43835745	ELOVL1
chr1	43834200	43834800	TssAFlnk_chmm_15433
chr1	43853556	43855556	SZT2
chr1	43853556	43855556	SZT2
chr1	43853556	43855556	SZT2
chr1	43853556	43855556	SZT2
chr1	43854400	43855200	TssAFlnk_chmm_15434
chr1	43855200	43856400	TssA_chmm_8115
chr1	43855483	43857483	MED8
chr1	43855483	43857483	MED8
chr1	43855483	43857483	MED8
chr1	43856400	43856600	TssAFlnk_chmm_15435
chr1	43908923	43910923	SZT2
chr1	43918800	43919800	TssA_chmm_8116
chr1	43919176	43921176	HYI
chr1	43919176	43921176	HYI
chr1	43919660	43921660	HYI
chr1	43919660	43921660	HYI
chr1	43919660	43921660	HYI
chr1	43919800	43920000	TssAFlnk_chmm_15436
chr1	43920000	43920600	BivFlnk_chmm_3092
chr1	43994547	43996547	PTPRF
chr1	43994547	43996547	PTPRF
chr1	43994547	43996547	PTPRF
chr1	43996400	43998000	TssBiv_chmm_1316
chr1	44001869	44003869	PTPRF
chr1	44016000	44016400	TssBiv_chmm_1317
chr1	44031200	44031400	TssAFlnk_chmm_15437
chr1	44031400	44031600	TssA_chmm_8117
chr1	44031600	44032000	TssAFlnk_chmm_15438
chr1	44054643	44056643	PTPRF
chr1	44054643	44056643	PTPRF
chr1	44054643	44056643	PTPRF
chr1	44061745	44063745	PTPRF
chr1	44113797	44115797	KDM4A
chr1	44113797	44115797	KDM4A
chr1	44114800	44116600	TssA_chmm_8118
chr1	44116600	44117400	TssAFlnk_chmm_15439
chr1	44117800	44118000	TssAFlnk_chmm_15440
chr1	44169495	44171495	ST3GAL3
chr1	44171204	44173204	ST3GAL3
chr1	44171204	44173204	ST3GAL3
chr1	44171204	44173204	ST3GAL3
chr1	44171204	44173204	ST3GAL3
chr1	44171204	44173204	ST3GAL3
chr1	44171204	44173204	ST3GAL3
chr1	44171204	44173204	ST3GAL3
chr1	44171204	44173204	ST3GAL3
chr1	44171204	44173204	ST3GAL3
chr1	44171204	44173204	ST3GAL3
chr1	44171204	44173204	ST3GAL3
chr1	44171204	44173204	ST3GAL3
chr1	44171204	44173204	ST3GAL3
chr1	44171204	44173204	ST3GAL3
chr1	44171204	44173204	ST3GAL3
chr1	44171204	44173204	ST3GAL3
chr1	44171204	44173204	ST3GAL3
chr1	44171204	44173204	ST3GAL3
chr1	44171204	44173204	ST3GAL3
chr1	44171204	44173204	ST3GAL3
chr1	44171204	44173204	ST3GAL3
chr1	44171204	44173204	ST3GAL3
chr1	44171204	44173204	ST3GAL3
chr1	44171204	44173204	ST3GAL3
chr1	44171204	44173204	ST3GAL3
chr1	44171204	44173204	ST3GAL3
chr1	44172400	44173000	TssAFlnk_chmm_15441
chr1	44173000	44173600	TssA_chmm_8119
chr1	44173012	44175012	KDM4A-AS1
chr1	44173012	44175012	KDM4A-AS1
chr1	44173600	44174200	TssAFlnk_chmm_15442
chr1	44199904	44201904	ST3GAL3
chr1	44396992	44398992	ARTN
chr1	44396992	44398992	ARTN
chr1	44396992	44398992	ARTN
chr1	44399031	44401031	ARTN
chr1	44399200	44399400	BivFlnk_chmm_3093
chr1	44399600	44399800	BivFlnk_chmm_3094
chr1	44399654	44401654	ARTN
chr1	44401600	44402000	BivFlnk_chmm_3095
chr1	44402200	44402600	BivFlnk_chmm_3096
chr1	44410478	44412478	IPO13
chr1	44411400	44412200	TssAFlnk_chmm_15443
chr1	44412200	44412600	TssA_chmm_8120
chr1	44412600	44413400	TssAFlnk_chmm_15444
chr1	44429611	44431611	IPO13
chr1	44433653	44435653	DPH2
chr1	44433653	44435653	DPH2
chr1	44433653	44435653	DPH2
chr1	44433682	44435682	DPH2
chr1	44435200	44435400	TssAFlnk_chmm_15445
chr1	44435400	44435800	TssA_chmm_8121
chr1	44435800	44436600	TssAFlnk_chmm_15446
chr1	44438602	44440602	ATP6V0B
chr1	44438602	44440602	ATP6V0B
chr1	44438643	44440643	ATP6V0B
chr1	44439600	44440200	TssAFlnk_chmm_15447
chr1	44440200	44441000	TssA_chmm_8122
chr1	44441000	44442000	TssAFlnk_chmm_15448
chr1	44442874	44444874	B4GALT2
chr1	44442874	44444874	B4GALT2
chr1	44443608	44445608	B4GALT2
chr1	44444177	44446177	B4GALT2
chr1	44444400	44444800	TssAFlnk_chmm_15449
chr1	44444800	44445200	TssA_chmm_8123
chr1	44445200	44445400	TssAFlnk_chmm_15450
chr1	44445400	44445800	BivFlnk_chmm_3097
chr1	44455280	44457280	CCDC24
chr1	44455519	44457519	CCDC24
chr1	44456800	44457200	TssAFlnk_chmm_15451
chr1	44457200	44457600	TssA_chmm_8124
chr1	44457600	44458200	TssAFlnk_chmm_15452
chr1	44482228	44484228	SLC6A9
chr1	44483012	44485012	SLC6A9
chr1	44483012	44485012	SLC6A9
chr1	44483012	44485012	SLC6A9
chr1	44483012	44485012	SLC6A9
chr1	44495200	44495400	TssAFlnk_chmm_15453
chr1	44495400	44497600	TssA_chmm_8125
chr1	44497164	44499164	SLC6A9
chr1	44497164	44499164	SLC6A9
chr1	44497164	44499164	SLC6A9
chr1	44497164	44499164	SLC6A9
chr1	44512030	44514030	KLF17
chr1	44582522	44584522	KLF17
chr1	44677125	44679125	DMAP1
chr1	44677125	44679125	DMAP1
chr1	44677125	44679125	DMAP1
chr1	44677125	44679125	DMAP1
chr1	44677125	44679125	DMAP1
chr1	44677125	44679125	DMAP1
chr1	44677125	44679125	DMAP1
chr1	44677125	44679125	DMAP1
chr1	44678200	44679000	TssAFlnk_chmm_15454
chr1	44679000	44679200	TssA_chmm_8126
chr1	44679600	44680000	TssAFlnk_chmm_15455
chr1	44680000	44680200	TssA_chmm_8127
chr1	44818597	44820597	ERI3
chr1	44820000	44820600	TssAFlnk_chmm_15456
chr1	44820600	44821200	TssA_chmm_8128
chr1	44820939	44822939	ERI3
chr1	44820939	44822939	ERI3
chr1	44821200	44821400	TssAFlnk_chmm_15457
chr1	44868960	44870960	RNF220
chr1	44869050	44871050	RNF220
chr1	44870600	44873600	BivFlnk_chmm_3098
chr1	44874400	44874600	BivFlnk_chmm_3099
chr1	44883000	44883200	TssBiv_chmm_1318
chr1	44883200	44883400	BivFlnk_chmm_3100
chr1	44883600	44883800	BivFlnk_chmm_3101
chr1	44887496	44889496	RNF220
chr1	44887496	44889496	RNF220
chr1	45009165	45011165	MIR5584
chr1	45095704	45097704	RNF220
chr1	45095704	45097704	RNF220
chr1	45096015	45098015	RNF220
chr1	45097000	45097400	TssAFlnk_chmm_15458
chr1	45097400	45098200	TssA_chmm_8129
chr1	45098200	45098600	TssAFlnk_chmm_15459
chr1	45125967	45127967	TMEM53
chr1	45130200	45130600	TssAFlnk_chmm_15460
chr1	45130600	45130800	TssA_chmm_8130
chr1	45138394	45140394	ARMH1
chr1	45139200	45139600	TssAFlnk_chmm_15461
chr1	45139750	45141750	TMEM53
chr1	45140099	45142099	TMEM53
chr1	45140099	45142099	TMEM53
chr1	45140200	45140800	TssAFlnk_chmm_15462
chr1	45187400	45187800	TssAFlnk_chmm_15463
chr1	45189200	45189800	TssAFlnk_chmm_15464
chr1	45196000	45197200	TssAFlnk_chmm_15465
chr1	45203490	45205490	KIF2C
chr1	45203490	45205490	KIF2C
chr1	45204800	45205200	TssAFlnk_chmm_15466
chr1	45205200	45205600	TssA_chmm_8131
chr1	45205600	45206200	TssAFlnk_chmm_15467
chr1	45210066	45212066	KIF2C
chr1	45210085	45212085	KIF2C
chr1	45239246	45241246	RPS8
chr1	45239537	45241537	SNORD55
chr1	45240164	45242164	SNORD46
chr1	45240400	45241000	TssAFlnk_chmm_15468
chr1	45241000	45241800	TssA_chmm_8132
chr1	45241514	45243514	SNORD38A
chr1	45241800	45242800	TssAFlnk_chmm_15469
chr1	45242062	45244062	SNORD38B
chr1	45249600	45250600	TssAFlnk_chmm_15470
chr1	45251600	45252400	TssAFlnk_chmm_15471
chr1	45253426	45255426	BEST4
chr1	45264036	45266036	PLK3
chr1	45265200	45265600	TssAFlnk_chmm_15472
chr1	45265600	45267600	TssA_chmm_8133
chr1	45272154	45274154	BTBD19
chr1	45272154	45274154	BTBD19
chr1	45272600	45272800	TssAFlnk_chmm_15473
chr1	45272957	45274957	TCTEX1D4
chr1	45273200	45276400	TssAFlnk_chmm_15474
chr1	45278800	45279800	TssAFlnk_chmm_15475
chr1	45279800	45280000	TssA_chmm_8134
chr1	45280000	45280200	TssAFlnk_chmm_15476
chr1	45284800	45285600	TssAFlnk_chmm_15477
chr1	45285600	45286000	TssA_chmm_8135
chr1	45286000	45286400	TssAFlnk_chmm_15478
chr1	45308600	45309200	BivFlnk_chmm_3102
chr1	45308616	45310616	PTCH2
chr1	45308616	45310616	PTCH2
chr1	45308616	45310616	PTCH2
chr1	45451200	45452600	TssAFlnk_chmm_15479
chr1	45452394	45454394	EIF2B3
chr1	45452394	45454394	EIF2B3
chr1	45452394	45454394	EIF2B3
chr1	45452600	45452800	TssA_chmm_8136
chr1	45471260	45473260	HECTD3
chr1	45474223	45476223	HECTD3
chr1	45475800	45476400	TssAFlnk_chmm_15480
chr1	45475805	45477805	UROD
chr1	45475805	45477805	UROD
chr1	45475805	45477805	UROD
chr1	45475805	45477805	UROD
chr1	45475805	45477805	UROD
chr1	45476400	45477000	TssA_chmm_8137
chr1	45476481	45478481	UROD
chr1	45477000	45478800	TssAFlnk_chmm_15481
chr1	45477027	45479027	HECTD3
chr1	45477027	45479027	HECTD3
chr1	45516400	45516600	TssAFlnk_chmm_15482
chr1	45516800	45517200	TssAFlnk_chmm_15483
chr1	45671200	45671400	BivFlnk_chmm_3103
chr1	45671400	45672600	TssA_chmm_8138
chr1	45672250	45674250	ZSWIM5
chr1	45672600	45672800	TssAFlnk_chmm_15484
chr1	45672800	45673000	BivFlnk_chmm_3104
chr1	45767582	45769582	LINC01144
chr1	45768600	45768800	TssA_chmm_8139
chr1	45768800	45769200	TssAFlnk_chmm_15485
chr1	45769200	45770000	TssA_chmm_8140
chr1	45770000	45770600	TssAFlnk_chmm_15486
chr1	45790545	45792545	HPDL
chr1	45792200	45792400	TssA_chmm_8141
chr1	45792400	45793400	TssAFlnk_chmm_15487
chr1	45803342	45805342	TOE1
chr1	45803342	45805342	TOE1
chr1	45803884	45805884	TOE1
chr1	45803893	45805893	TOE1
chr1	45804600	45805000	TssAFlnk_chmm_15488
chr1	45805000	45805800	TssA_chmm_8142
chr1	45805629	45807629	MUTYH
chr1	45805629	45807629	MUTYH
chr1	45805629	45807629	MUTYH
chr1	45805787	45807787	MUTYH
chr1	45805787	45807787	MUTYH
chr1	45805787	45807787	MUTYH
chr1	45806142	45808142	MUTYH
chr1	45806142	45808142	MUTYH
chr1	45806142	45808142	MUTYH
chr1	45806142	45808142	MUTYH
chr1	45806142	45808142	MUTYH
chr1	45806142	45808142	MUTYH
chr1	45923543	45925543	TESK2
chr1	45955600	45956200	TssAFlnk_chmm_15489
chr1	45956200	45957400	TssA_chmm_8143
chr1	45956840	45958840	TESK2
chr1	45956840	45958840	TESK2
chr1	45956840	45958840	TESK2
chr1	45956840	45958840	TESK2
chr1	45957400	45957600	TssAFlnk_chmm_15490
chr1	45963856	45965856	MMACHC
chr1	45964294	45966294	CCDC163
chr1	45964800	45965600	TssAFlnk_chmm_15491
chr1	45965600	45966000	TssA_chmm_8144
chr1	45965751	45967751	CCDC163
chr1	45965751	45967751	CCDC163
chr1	45965751	45967751	CCDC163
chr1	45965751	45967751	CCDC163
chr1	45965751	45967751	CCDC163
chr1	45966000	45966600	TssAFlnk_chmm_15492
chr1	45966600	45966800	TssA_chmm_8145
chr1	45985800	45986200	TssAFlnk_chmm_15493
chr1	45986200	45986600	TssA_chmm_8146
chr1	45986600	45986800	TssAFlnk_chmm_15494
chr1	45987400	45987600	TssA_chmm_8147
chr1	45987600	45988200	TssAFlnk_chmm_15495
chr1	45987610	45989610	PRDX1
chr1	45987610	45989610	PRDX1
chr1	45987610	45989610	PRDX1
chr1	45988562	45990562	PRDX1
chr1	46009400	46009800	TssAFlnk_chmm_15496
chr1	46014455	46016455	AKR1A1
chr1	46014455	46016455	AKR1A1
chr1	46014455	46016455	AKR1A1
chr1	46014455	46016455	AKR1A1
chr1	46016000	46016400	TssAFlnk_chmm_15497
chr1	46016400	46017000	TssA_chmm_8148
chr1	46017000	46017600	TssAFlnk_chmm_15498
chr1	46031221	46033221	AKR1A1
chr1	46047660	46049660	NASP
chr1	46047660	46049660	NASP
chr1	46047660	46049660	NASP
chr1	46047660	46049660	NASP
chr1	46047660	46049660	NASP
chr1	46049000	46049800	TssA_chmm_8149
chr1	46050800	46052800	TssAFlnk_chmm_15499
chr1	46065733	46067733	NASP
chr1	46075135	46077135	NASP
chr1	46089731	46091731	CCDC17
chr1	46089731	46091731	CCDC17
chr1	46089731	46091731	CCDC17
chr1	46089731	46091731	CCDC17
chr1	46089731	46091731	CCDC17
chr1	46101396	46103396	GPBP1L1
chr1	46112357	46114357	RPS15AP10
chr1	46149200	46149600	TssAFlnk_chmm_15500
chr1	46150200	46150400	TssAFlnk_chmm_15501
chr1	46150600	46151400	TssAFlnk_chmm_15502
chr1	46151847	46153847	TMEM69
chr1	46152302	46154302	GPBP1L1
chr1	46152600	46152800	TssAFlnk_chmm_15503
chr1	46152800	46153200	TssA_chmm_8150
chr1	46153200	46154800	TssAFlnk_chmm_15504
chr1	46215600	46215800	TssAFlnk_chmm_15505
chr1	46215800	46216800	TssA_chmm_8151
chr1	46216485	46218485	IPP
chr1	46216485	46218485	IPP
chr1	46216800	46217200	TssAFlnk_chmm_15506
chr1	46251200	46251800	TssAFlnk_chmm_15507
chr1	46267285	46269285	MAST2
chr1	46267285	46269285	MAST2
chr1	46268600	46269000	TssAFlnk_chmm_15508
chr1	46269000	46269800	TssA_chmm_8152
chr1	46269800	46270400	TssAFlnk_chmm_15509
chr1	46328050	46330050	MAST2
chr1	46328050	46330050	MAST2
chr1	46377260	46379260	MAST2
chr1	46377265	46379265	MAST2
chr1	46469913	46471913	MAST2
chr1	46527810	46529810	PIK3R3
chr1	46596600	46596800	TssBiv_chmm_1319
chr1	46596800	46597000	BivFlnk_chmm_3105
chr1	46597200	46598000	BivFlnk_chmm_3106
chr1	46598000	46598400	TssBiv_chmm_1320
chr1	46598380	46600380	PIK3R3
chr1	46598380	46600380	PIK3R3
chr1	46598400	46599000	TssA_chmm_8153
chr1	46598467	46600467	PIK3R3
chr1	46598708	46600708	PIK3R3
chr1	46599000	46599400	TssAFlnk_chmm_15510
chr1	46632000	46632400	TssAFlnk_chmm_15511
chr1	46632400	46633400	TssA_chmm_8154
chr1	46638749	46640749	TSPAN1
chr1	46642160	46644160	PIK3R3
chr1	46658237	46660237	POMGNT1
chr1	46659597	46661597	POMGNT1
chr1	46663145	46665145	POMGNT1
chr1	46663145	46665145	POMGNT1
chr1	46663171	46665171	POMGNT1
chr1	46663200	46664000	TssAFlnk_chmm_15512
chr1	46663779	46665779	POMGNT1
chr1	46664000	46664400	TssA_chmm_8155
chr1	46664121	46666121	POMGNT1
chr1	46664400	46665000	TssAFlnk_chmm_15513
chr1	46667006	46669006	LURAP1
chr1	46668600	46669400	TssAFlnk_chmm_15514
chr1	46685977	46687977	POMGNT1
chr1	46685977	46687977	POMGNT1
chr1	46711367	46713367	RAD54L
chr1	46711367	46713367	RAD54L
chr1	46712400	46713000	TssAFlnk_chmm_15515
chr1	46713000	46713400	TssA_chmm_8156
chr1	46713400	46714200	TssAFlnk_chmm_15516
chr1	46767000	46767600	TssAFlnk_chmm_15517
chr1	46767380	46769380	UQCRH
chr1	46767380	46769380	UQCRH
chr1	46767600	46770000	TssA_chmm_8157
chr1	46769038	46771038	LRRC41
chr1	46769038	46771038	LRRC41
chr1	46769038	46771038	LRRC41
chr1	46770000	46771000	TssAFlnk_chmm_15518
chr1	46803849	46805849	NSUN4
chr1	46803849	46805849	NSUN4
chr1	46803849	46805849	NSUN4
chr1	46803849	46805849	NSUN4
chr1	46804850	46806850	NSUN4
chr1	46804850	46806850	NSUN4
chr1	46805508	46807508	NSUN4
chr1	46805508	46807508	NSUN4
chr1	46805600	46806000	TssA_chmm_8158
chr1	46806200	46807000	TssA_chmm_8159
chr1	46807000	46807200	TssAFlnk_chmm_15519
chr1	46857939	46859939	FAAH
chr1	46860000	46860600	TssBiv_chmm_1321
chr1	46869260	46871260	FAAH
chr1	46897499	46899499	FAAHP1
chr1	46908400	46909000	TssAFlnk_chmm_15520
chr1	46914200	46914400	BivFlnk_chmm_3107
chr1	46932000	46932200	BivFlnk_chmm_3108
chr1	46932200	46932400	TssBiv_chmm_1322
chr1	46932400	46932800	BivFlnk_chmm_3109
chr1	46955000	46955400	BivFlnk_chmm_3110
chr1	46955400	46955800	TssBiv_chmm_1323
chr1	46955800	46956000	BivFlnk_chmm_3111
chr1	46970668	46972668	DMBX1
chr1	46970668	46972668	DMBX1
chr1	46994000	46994200	TssAFlnk_chmm_15521
chr1	46998600	46999600	TssA_chmm_8160
chr1	47002368	47004368	MKNK1-AS1
chr1	47015678	47017678	KNCN
chr1	47016887	47018887	KNCN
chr1	47069200	47069600	TssAFlnk_chmm_15522
chr1	47069600	47070200	TssA_chmm_8161
chr1	47069966	47071966	MKNK1
chr1	47069966	47071966	MKNK1
chr1	47069966	47071966	MKNK1
chr1	47069966	47071966	MKNK1
chr1	47069966	47071966	MKNK1
chr1	47069966	47071966	MKNK1
chr1	47069966	47071966	MKNK1
chr1	47070200	47070600	TssAFlnk_chmm_15523
chr1	47079200	47079800	TssAFlnk_chmm_15524
chr1	47080600	47080800	TssAFlnk_chmm_15525
chr1	47080805	47082805	MOB3C
chr1	47081200	47082000	TssAFlnk_chmm_15526
chr1	47082000	47082600	TssA_chmm_8162
chr1	47082563	47084563	MKNK1
chr1	47082563	47084563	MOB3C
chr1	47082600	47083200	TssAFlnk_chmm_15527
chr1	47131550	47133550	ATPAF1
chr1	47131550	47133550	ATPAF1
chr1	47132200	47132400	TssAFlnk_chmm_15528
chr1	47132800	47133600	TssAFlnk_chmm_15529
chr1	47133600	47135000	TssA_chmm_8163
chr1	47134099	47136099	ATPAF1
chr1	47134099	47136099	ATPAF1
chr1	47135497	47137497	TEX38
chr1	47135497	47137497	TEX38
chr1	47137708	47139708	EFCAB14-AS1
chr1	47137708	47139708	EFCAB14-AS1
chr1	47141400	47142000	TssAFlnk_chmm_15530
chr1	47173723	47175723	EFCAB14
chr1	47182800	47184600	TssAFlnk_chmm_15531
chr1	47184600	47185000	TssA_chmm_8164
chr1	47184736	47186736	EFCAB14
chr1	47184736	47186736	EFCAB14
chr1	47185000	47185400	TssAFlnk_chmm_15532
chr1	47262670	47264670	CYP4B1
chr1	47262670	47264670	CYP4B1
chr1	47262670	47264670	CYP4B1
chr1	47262670	47264670	CYP4B1
chr1	47262670	47264670	CYP4B1
chr1	47274745	47276745	CYP4B1
chr1	47366147	47368147	CYP4Z2P
chr1	47366147	47368147	CYP4Z2P
chr1	47407156	47409156	CYP4A11
chr1	47407156	47409156	CYP4A11
chr1	47407156	47409156	CYP4A11
chr1	47425036	47427036	CYP4X1
chr1	47467912	47469912	CYP4X1
chr1	47487240	47489240	CYP4X1
chr1	47531160	47533160	CYP4Z1
chr1	47601107	47603107	CYP4A22
chr1	47601107	47603107	CYP4A22
chr1	47601107	47603107	CYP4A22
chr1	47642922	47644922	LINC00853
chr1	47644800	47645200	TssAFlnk_chmm_15533
chr1	47645200	47645400	BivFlnk_chmm_3112
chr1	47645400	47645600	TssBiv_chmm_1324
chr1	47655771	47657771	PDZK1IP1
chr1	47689770	47691770	TAL1
chr1	47690800	47691000	BivFlnk_chmm_3113
chr1	47691000	47691400	TssBiv_chmm_1325
chr1	47691400	47691800	BivFlnk_chmm_3114
chr1	47695200	47695400	BivFlnk_chmm_3115
chr1	47695443	47697443	TAL1
chr1	47695600	47695800	BivFlnk_chmm_3116
chr1	47696200	47697800	BivFlnk_chmm_3117
chr1	47697387	47699387	TAL1
chr1	47697892	47699892	TAL1
chr1	47697892	47699892	TAL1
chr1	47698000	47698200	BivFlnk_chmm_3118
chr1	47749745	47751745	STIL
chr1	47755000	47755200	TssA_chmm_8165
chr1	47755200	47755400	TssAFlnk_chmm_15534
chr1	47778828	47780828	STIL
chr1	47778828	47780828	STIL
chr1	47779000	47779800	TssAFlnk_chmm_15535
chr1	47779800	47780800	TssA_chmm_8166
chr1	47779819	47781819	STIL
chr1	47779819	47781819	STIL
chr1	47779819	47781819	STIL
chr1	47779819	47781819	STIL
chr1	47779819	47781819	STIL
chr1	47797469	47799469	CMPK1
chr1	47797469	47799469	CMPK1
chr1	47797469	47799469	CMPK1
chr1	47797469	47799469	CMPK1
chr1	47798800	47799200	TssAFlnk_chmm_15536
chr1	47799200	47800400	TssA_chmm_8167
chr1	47800400	47800800	TssAFlnk_chmm_15537
chr1	47879744	47881744	FOXE3
chr1	47882200	47882600	TssBiv_chmm_1326
chr1	47898200	47898800	BivFlnk_chmm_3119
chr1	47899600	47900000	BivFlnk_chmm_3120
chr1	47899689	47901689	FOXD2
chr1	47900313	47902313	FOXD2-AS1
chr1	47902000	47903000	TssAFlnk_chmm_15538
chr1	47903000	47904200	TssA_chmm_8168
chr1	47904200	47904400	TssBiv_chmm_1327
chr1	47904400	47905400	BivFlnk_chmm_3121
chr1	47910200	47911200	BivFlnk_chmm_3122
chr1	47973800	47974600	BivFlnk_chmm_3123
chr1	47974800	47975000	BivFlnk_chmm_3124
chr1	47999000	47999200	BivFlnk_chmm_3125
chr1	47999200	47999600	TssBiv_chmm_1328
chr1	48175000	48175400	BivFlnk_chmm_3126
chr1	48175800	48176200	BivFlnk_chmm_3127
chr1	48462562	48464562	TRABD2B
chr1	48463200	48463600	TssBiv_chmm_1329
chr1	48648100	48650100	SKINT1L
chr1	48686357	48688357	SLC5A9
chr1	48686357	48688357	SLC5A9
chr1	48686357	48688357	SLC5A9
chr1	48686357	48688357	SLC5A9
chr1	48686357	48688357	SLC5A9
chr1	48686357	48688357	SLC5A9
chr1	48702994	48704994	SLC5A9
chr1	48937200	48938400	TssAFlnk_chmm_15539
chr1	48937876	48939876	SPATA6
chr1	48937876	48939876	SPATA6
chr1	48937876	48939876	SPATA6
chr1	49241600	49243000	TssA_chmm_8169
chr1	49242547	49244547	BEND5
chr1	49242547	49244547	BEND5
chr1	49243000	49243200	TssAFlnk_chmm_15540
chr1	49243200	49243400	BivFlnk_chmm_3128
chr1	49511472	49513472	AGBL4
chr1	49511472	49513472	AGBL4
chr1	50489626	50491626	AGBL4
chr1	50489626	50491626	AGBL4
chr1	50489626	50491626	AGBL4
chr1	50511686	50513686	ELAVL4
chr1	50567582	50569582	ELAVL4
chr1	50569964	50571964	ELAVL4
chr1	50572594	50574594	ELAVL4
chr1	50572594	50574594	ELAVL4
chr1	50573479	50575479	ELAVL4
chr1	50573479	50575479	ELAVL4
chr1	50798600	50799200	BivFlnk_chmm_3129
chr1	50799200	50799600	TssBiv_chmm_1330
chr1	50887304	50889304	DMRTA2
chr1	50888800	50890800	BivFlnk_chmm_3130
chr1	50889119	50891119	DMRTA2
chr1	50891000	50891200	BivFlnk_chmm_3131
chr1	51078170	51080170	FAF1
chr1	51339200	51339600	TssA_chmm_8170
chr1	51424800	51425400	TssAFlnk_chmm_15541
chr1	51425400	51426200	TssA_chmm_8171
chr1	51425525	51427525	FAF1
chr1	51425936	51427936	FAF1
chr1	51426200	51426600	TssAFlnk_chmm_15542
chr1	51431608	51433608	CDKN2C
chr1	51433000	51433800	TssAFlnk_chmm_15543
chr1	51433642	51435642	CDKN2C
chr1	51433800	51434000	TssA_chmm_8172
chr1	51435400	51435800	TssAFlnk_chmm_15544
chr1	51435800	51436200	TssA_chmm_8173
chr1	51436200	51436400	TssAFlnk_chmm_15545
chr1	51436400	51436600	TssA_chmm_8174
chr1	51436600	51437000	TssAFlnk_chmm_15546
chr1	51441800	51442000	TssBiv_chmm_1331
chr1	51442000	51443400	BivFlnk_chmm_3132
chr1	51443400	51444000	TssBiv_chmm_1332
chr1	51444000	51444800	BivFlnk_chmm_3133
chr1	51565906	51567906	C1orf185
chr1	51699945	51701945	RNF11
chr1	51701200	51701600	TssAFlnk_chmm_15547
chr1	51701600	51702200	TssA_chmm_8175
chr1	51702800	51703200	TssA_chmm_8176
chr1	51703200	51704200	TssAFlnk_chmm_15548
chr1	51762400	51762600	TssAFlnk_chmm_15549
chr1	51762600	51763200	TssA_chmm_8177
chr1	51763594	51765594	TTC39A
chr1	51787938	51789938	TTC39A
chr1	51787938	51789938	TTC39A
chr1	51795845	51797845	TTC39A
chr1	51796234	51798234	TTC39A
chr1	51796234	51798234	TTC39A
chr1	51796400	51796600	TssBiv_chmm_1333
chr1	51796617	51798617	TTC39A
chr1	51796999	51798999	TTC39A
chr1	51810785	51812785	TTC39A
chr1	51887793	51889793	EPS15
chr1	51967000	51967200	TssA_chmm_8178
chr1	51967200	51967400	TssAFlnk_chmm_15550
chr1	51980000	51980200	TssAFlnk_chmm_15551
chr1	51980200	51980800	TssA_chmm_8179
chr1	51980800	51981200	TssAFlnk_chmm_15552
chr1	51983000	51984000	TssAFlnk_chmm_15553
chr1	51984200	51985600	TssA_chmm_8180
chr1	51984995	51986995	EPS15
chr1	51984995	51986995	EPS15
chr1	51985600	51985800	TssAFlnk_chmm_15554
chr1	51986200	51986600	TssAFlnk_chmm_15555
chr1	52040851	52042851	OSBPL9
chr1	52080546	52082546	OSBPL9
chr1	52080546	52082546	OSBPL9
chr1	52080546	52082546	OSBPL9
chr1	52080546	52082546	OSBPL9
chr1	52080546	52082546	OSBPL9
chr1	52082200	52082400	TssAFlnk_chmm_15556
chr1	52082400	52082800	TssA_chmm_8181
chr1	52083200	52083800	TssAFlnk_chmm_15557
chr1	52193486	52195486	OSBPL9
chr1	52193486	52195486	OSBPL9
chr1	52193486	52195486	OSBPL9
chr1	52194200	52194800	TssAFlnk_chmm_15558
chr1	52194800	52195600	TssA_chmm_8182
chr1	52195600	52196200	TssAFlnk_chmm_15559
chr1	52223296	52225296	OSBPL9
chr1	52302074	52304074	MIR761
chr1	52306186	52308186	NRDC
chr1	52341200	52341800	TssAFlnk_chmm_15560
chr1	52342400	52343400	TssAFlnk_chmm_15561
chr1	52343400	52343600	TssA_chmm_8183
chr1	52343600	52344000	TssAFlnk_chmm_15562
chr1	52343712	52345712	NRDC
chr1	52343712	52345712	NRDC
chr1	52344000	52345000	TssA_chmm_8184
chr1	52344420	52346420	NRDC
chr1	52344609	52346609	NRDC
chr1	52344609	52346609	NRDC
chr1	52344609	52346609	NRDC
chr1	52345000	52345400	TssAFlnk_chmm_15563
chr1	52455800	52456400	TssBiv_chmm_1334
chr1	52456400	52456800	BivFlnk_chmm_3134
chr1	52456436	52458436	RAB3B
chr1	52497600	52498600	TssAFlnk_chmm_15564
chr1	52498600	52499400	TssA_chmm_8185
chr1	52499400	52499800	TssAFlnk_chmm_15565
chr1	52499472	52501472	KTI12
chr1	52519600	52520800	TssAFlnk_chmm_15566
chr1	52519857	52521857	BTF3L4
chr1	52519857	52521857	BTF3L4
chr1	52519857	52521857	BTF3L4
chr1	52520800	52521200	TssA_chmm_8186
chr1	52521200	52521600	TssAFlnk_chmm_15567
chr1	52521600	52522400	TssA_chmm_8187
chr1	52521843	52523843	TXNDC12
chr1	52521843	52523843	TXNDC12
chr1	52521843	52523843	TXNDC12
chr1	52522400	52523000	TssAFlnk_chmm_15568
chr1	52605766	52607766	ZFYVE9
chr1	52605766	52607766	ZFYVE9
chr1	52605766	52607766	ZFYVE9
chr1	52607200	52607600	BivFlnk_chmm_3135
chr1	52607600	52608400	TssBiv_chmm_1335
chr1	52608400	52609000	BivFlnk_chmm_3136
chr1	52824133	52826133	CC2D1B
chr1	52825905	52827905	CC2D1B
chr1	52830400	52831200	TssAFlnk_chmm_15569
chr1	52831200	52832200	TssA_chmm_8188
chr1	52831877	52833877	CC2D1B
chr1	52832200	52832600	TssAFlnk_chmm_15570
chr1	52834000	52834200	TssAFlnk_chmm_15571
chr1	52834200	52834400	TssA_chmm_8189
chr1	52834400	52834600	TssAFlnk_chmm_15572
chr1	52868219	52870219	PRPF38A
chr1	52868219	52870219	PRPF38A
chr1	52868800	52869000	TssAFlnk_chmm_15573
chr1	52869200	52869800	TssAFlnk_chmm_15574
chr1	52869800	52870400	TssA_chmm_8190
chr1	52870143	52872143	ORC1
chr1	52870143	52872143	ORC1
chr1	52870143	52872143	ORC1
chr1	52870600	52870800	TssA_chmm_8191
chr1	52870800	52871600	TssAFlnk_chmm_15575
chr1	52889400	52889800	TssAFlnk_chmm_15576
chr1	52989000	52989200	TssAFlnk_chmm_15577
chr1	52992045	52994045	TUT4
chr1	53017000	53017600	TssAFlnk_chmm_15578
chr1	53017600	53017800	TssA_chmm_8192
chr1	53017800	53018000	TssAFlnk_chmm_15579
chr1	53018000	53018200	TssA_chmm_8193
chr1	53018762	53020762	TUT4
chr1	53018762	53020762	TUT4
chr1	53018762	53020762	TUT4
chr1	53018762	53020762	TUT4
chr1	53018772	53020772	TUT4
chr1	53019000	53019200	TssA_chmm_8194
chr1	53019130	53021130	TUT4
chr1	53019200	53019800	TssAFlnk_chmm_15580
chr1	53066043	53068043	GPX7
chr1	53067400	53068000	TssAFlnk_chmm_15581
chr1	53068000	53068600	TssA_chmm_8195
chr1	53068600	53069200	TssAFlnk_chmm_15582
chr1	53097066	53099066	SHISAL2A
chr1	53097066	53099066	SHISAL2A
chr1	53097066	53099066	SHISAL2A
chr1	53097600	53098800	TssAFlnk_chmm_15583
chr1	53099000	53101200	TssAFlnk_chmm_15584
chr1	53102600	53103600	TssAFlnk_chmm_15585
chr1	53163000	53163600	TssA_chmm_8196
chr1	53163800	53164200	TssA_chmm_8197
chr1	53164038	53166038	COA7
chr1	53164200	53164600	TssAFlnk_chmm_15586
chr1	53168600	53169400	TssAFlnk_chmm_15587
chr1	53190131	53192131	ZYG11B
chr1	53190131	53192131	ZYG11B
chr1	53190131	53192131	ZYG11B
chr1	53191600	53191800	TssAFlnk_chmm_15588
chr1	53191800	53192600	TssA_chmm_8198
chr1	53192600	53193400	TssAFlnk_chmm_15589
chr1	53260406	53262406	ZYG11B
chr1	53306183	53308183	ZYG11A
chr1	53306183	53308183	ZYG11A
chr1	53308200	53309400	BivFlnk_chmm_3137
chr1	53386800	53388000	TssAFlnk_chmm_15590
chr1	53387258	53389258	ECHDC2
chr1	53387375	53389375	ECHDC2
chr1	53387375	53389375	ECHDC2
chr1	53387591	53389591	ECHDC2
chr1	53387591	53389591	ECHDC2
chr1	53387591	53389591	ECHDC2
chr1	53387591	53389591	ECHDC2
chr1	53390901	53392901	SCP2
chr1	53390901	53392901	SCP2
chr1	53390901	53392901	SCP2
chr1	53390901	53392901	SCP2
chr1	53390901	53392901	SCP2
chr1	53390901	53392901	SCP2
chr1	53392400	53392800	TssAFlnk_chmm_15591
chr1	53392800	53394000	TssA_chmm_8199
chr1	53392851	53394851	ECHDC2
chr1	53478562	53480562	SCP2
chr1	53478562	53480562	SCP2
chr1	53478562	53480562	SCP2
chr1	53480000	53480800	TssA_chmm_8200
chr1	53480800	53481600	TssAFlnk_chmm_15592
chr1	53525724	53527724	PODN
chr1	53525724	53527724	PODN
chr1	53525724	53527724	PODN
chr1	53525724	53527724	PODN
chr1	53527800	53528600	BivFlnk_chmm_3138
chr1	53556654	53558654	SLC1A7
chr1	53608289	53610289	SLC1A7
chr1	53608289	53610289	SLC1A7
chr1	53608289	53610289	SLC1A7
chr1	53608289	53610289	SLC1A7
chr1	53608289	53610289	SLC1A7
chr1	53660101	53662101	CPT2
chr1	53661800	53662400	TssAFlnk_chmm_15593
chr1	53662400	53662800	TssA_chmm_8201
chr1	53662800	53663800	TssAFlnk_chmm_15594
chr1	53685400	53685800	TssAFlnk_chmm_15595
chr1	53685800	53686400	TssA_chmm_8202
chr1	53686289	53688289	CZIB
chr1	53686400	53686800	TssAFlnk_chmm_15596
chr1	53702282	53704282	LOC100507564
chr1	53703200	53703800	TssAFlnk_chmm_15597
chr1	53703800	53704200	TssA_chmm_8203
chr1	53704200	53705000	TssAFlnk_chmm_15598
chr1	53704282	53706282	MAGOH
chr1	53704282	53706282	MAGOH
chr1	53734270	53736270	LRP8
chr1	53791400	53793200	TssAFlnk_chmm_15599
chr1	53793071	53795071	LRP8
chr1	53793200	53794000	TssA_chmm_8204
chr1	53793821	53795821	LRP8
chr1	53793821	53795821	LRP8
chr1	53793821	53795821	LRP8
chr1	53793821	53795821	LRP8
chr1	53794000	53794400	TssAFlnk_chmm_15600
chr1	53833200	53834000	TssAFlnk_chmm_15601
chr1	53905693	53907693	SLC25A3P1
chr1	53923072	53925072	DMRTB1
chr1	54199877	54201877	GLIS1
chr1	54203800	54204800	BivFlnk_chmm_3139
chr1	54205000	54205200	BivFlnk_chmm_3140
chr1	54232600	54233000	TssA_chmm_8205
chr1	54302800	54303600	TssAFlnk_chmm_15602
chr1	54304000	54304800	TssA_chmm_8206
chr1	54304225	54306225	NDC1
chr1	54304225	54306225	NDC1
chr1	54304225	54306225	NDC1
chr1	54304225	54306225	NDC1
chr1	54304225	54306225	NDC1
chr1	54354600	54354800	TssAFlnk_chmm_15603
chr1	54355487	54357487	YIPF1
chr1	54355487	54357487	YIPF1
chr1	54355487	54357487	YIPF1
chr1	54355487	54357487	YIPF1
chr1	54355600	54355800	TssA_chmm_8207
chr1	54355800	54356200	TssAFlnk_chmm_15604
chr1	54356200	54356400	TssA_chmm_8208
chr1	54357861	54359861	DIO1
chr1	54357861	54359861	DIO1
chr1	54357861	54359861	DIO1
chr1	54357861	54359861	DIO1
chr1	54357861	54359861	DIO1
chr1	54357861	54359861	DIO1
chr1	54357861	54359861	DIO1
chr1	54357862	54359862	DIO1
chr1	54357862	54359862	DIO1
chr1	54409400	54411000	TssAFlnk_chmm_15605
chr1	54409999	54411999	LRRC42
chr1	54409999	54411999	LRRC42
chr1	54411288	54413288	HSPB11
chr1	54411288	54413288	HSPB11
chr1	54411400	54412400	TssA_chmm_8209
chr1	54412400	54412800	TssAFlnk_chmm_15606
chr1	54483859	54485859	LDLRAD1
chr1	54483859	54485859	LDLRAD1
chr1	54483859	54485859	LDLRAD1
chr1	54483859	54485859	LDLRAD1
chr1	54483859	54485859	LDLRAD1
chr1	54510014	54512014	TMEM59
chr1	54513686	54515686	TMEM59
chr1	54515000	54515200	TssAFlnk_chmm_15607
chr1	54515400	54515600	TssAFlnk_chmm_15608
chr1	54517000	54518200	TssAFlnk_chmm_15609
chr1	54517274	54519274	TCEANC2
chr1	54517274	54519274	TCEANC2
chr1	54517752	54519752	MIR4781
chr1	54518800	54519800	TssA_chmm_8210
chr1	54519111	54521111	TMEM59
chr1	54519111	54521111	TMEM59
chr1	54519800	54520400	TssAFlnk_chmm_15610
chr1	54618679	54620679	CDCP2
chr1	54661388	54663388	CYB5RL
chr1	54663840	54665840	MRPL37
chr1	54663840	54665840	MRPL37
chr1	54664800	54665400	TssAFlnk_chmm_15611
chr1	54665400	54666200	TssA_chmm_8211
chr1	54665746	54667746	CYB5RL
chr1	54665746	54667746	CYB5RL
chr1	54665746	54667746	CYB5RL
chr1	54666200	54667000	TssAFlnk_chmm_15612
chr1	54821400	54823000	TssAFlnk_chmm_15613
chr1	54869800	54871200	TssAFlnk_chmm_15614
chr1	54871200	54872200	TssA_chmm_8212
chr1	54872068	54874068	SSBP3
chr1	54872068	54874068	SSBP3
chr1	54872068	54874068	SSBP3
chr1	54873200	54873600	TssA_chmm_8213
chr1	54873600	54874000	TssAFlnk_chmm_15615
chr1	54940200	54941000	BivFlnk_chmm_3141
chr1	54941000	54941400	TssAFlnk_chmm_15616
chr1	54953000	54954000	TssAFlnk_chmm_15617
chr1	54954000	54954600	TssA_chmm_8214
chr1	54954600	54955000	TssAFlnk_chmm_15618
chr1	54955000	54955400	TssA_chmm_8215
chr1	54964800	54965800	BivFlnk_chmm_3142
chr1	55005930	55007930	ACOT11
chr1	55007400	55007800	BivFlnk_chmm_3143
chr1	55007800	55008600	TssAFlnk_chmm_15619
chr1	55011807	55013807	ACOT11
chr1	55011807	55013807	ACOT11
chr1	55011807	55013807	ACOT11
chr1	55089200	55091200	FAM151A
chr1	55105427	55107427	MROH7
chr1	55105427	55107427	MROH7
chr1	55105427	55107427	MROH7
chr1	55105427	55107427	MROH7
chr1	55105427	55107427	MROH7
chr1	55105427	55107427	MROH7
chr1	55105427	55107427	MROH7-TTC4
chr1	55115461	55117461	MROH7
chr1	55116526	55118526	MROH7
chr1	55116526	55118526	MROH7
chr1	55116526	55118526	MROH7
chr1	55116526	55118526	MROH7
chr1	55146329	55148329	MROH7
chr1	55149931	55151931	MROH7
chr1	55179495	55181495	TTC4
chr1	55179541	55181541	TTC4
chr1	55181000	55181200	TssAFlnk_chmm_15620
chr1	55181200	55181800	TssA_chmm_8216
chr1	55181800	55182400	TssAFlnk_chmm_15621
chr1	55229200	55230000	TssAFlnk_chmm_15622
chr1	55230000	55230800	TssA_chmm_8217
chr1	55230226	55232226	PARS2
chr1	55264400	55266800	TssAFlnk_chmm_15623
chr1	55266800	55267400	TssA_chmm_8218
chr1	55266941	55268941	TTC22
chr1	55266941	55268941	TTC22
chr1	55267400	55267800	TssAFlnk_chmm_15624
chr1	55269736	55271736	LEXM
chr1	55269736	55271736	LEXM
chr1	55331353	55333353	DHCR24
chr1	55341720	55343720	DHCR24
chr1	55352000	55352200	TssBiv_chmm_1336
chr1	55352200	55352400	BivFlnk_chmm_3144
chr1	55352400	55352800	TssA_chmm_8219
chr1	55352481	55354481	DHCR24
chr1	55352800	55353200	TssAFlnk_chmm_15625
chr1	55352921	55354921	DHCR24
chr1	55353200	55353400	BivFlnk_chmm_3145
chr1	55353400	55353600	TssBiv_chmm_1337
chr1	55444465	55446465	TMEM61
chr1	55462617	55464617	BSND
chr1	55503149	55505149	PCSK9
chr1	55503149	55505149	PCSK9
chr1	55503895	55505895	PCSK9
chr1	55616800	55617200	TssAFlnk_chmm_15626
chr1	55677000	55680400	TssAFlnk_chmm_15627
chr1	55679081	55681081	LOC100507634
chr1	55680400	55681400	TssA_chmm_8220
chr1	55680763	55682763	USP24
chr1	55681039	55683039	USP24
chr1	55681400	55682600	TssAFlnk_chmm_15628
chr1	55689314	55691314	MIR4422
chr1	55753800	55754200	TssA_chmm_8221
chr1	56515200	56515400	TssA_chmm_8222
chr1	57045257	57047257	PLPP3
chr1	57108990	57110990	PRKAA2
chr1	57108990	57110990	PRKAA2
chr1	57108990	57110990	PRKAA2
chr1	57227686	57229686	FYB2
chr1	57285369	57287369	FYB2
chr1	57285369	57287369	FYB2
chr1	57285369	57287369	FYB2
chr1	57318443	57320443	C8A
chr1	57431688	57433688	C8B
chr1	57431688	57433688	C8B
chr1	57431688	57433688	C8B
chr1	57756838	57758838	DAB1
chr1	57756838	57758838	DAB1
chr1	57773037	57775037	DAB1
chr1	57888872	57890872	DAB1
chr1	58716211	58718211	DAB1
chr1	58857600	58858400	TssA_chmm_8223
chr1	59004982	59006982	OMA1
chr1	59011200	59011800	TssAFlnk_chmm_15629
chr1	59011800	59012000	TssA_chmm_8224
chr1	59012400	59012600	TssA_chmm_8225
chr1	59012446	59014446	DAB1
chr1	59012446	59014446	OMA1
chr1	59012446	59014446	OMA1
chr1	59012600	59012800	TssAFlnk_chmm_15630
chr1	59041800	59043200	TssBiv_chmm_1338
chr1	59043166	59045166	TACSTD2
chr1	59134578	59136578	MYSM1
chr1	59156089	59158089	MYSM1
chr1	59164200	59165400	TssAFlnk_chmm_15631
chr1	59165400	59166400	TssA_chmm_8226
chr1	59165747	59167747	MYSM1
chr1	59165747	59167747	MYSM1
chr1	59246200	59246400	TssBiv_chmm_1339
chr1	59246400	59247200	TssA_chmm_8227
chr1	59247200	59247800	TssAFlnk_chmm_15632
chr1	59247800	59248200	BivFlnk_chmm_3146
chr1	59248200	59248400	TssAFlnk_chmm_15633
chr1	59248823	59250823	LINC01135
chr1	59248823	59250823	LINC01135
chr1	59249400	59250800	TssA_chmm_8228
chr1	59249785	59251785	JUN
chr1	59250800	59251600	TssAFlnk_chmm_15634
chr1	59251600	59251800	TssA_chmm_8229
chr1	59280800	59281800	TssAFlnk_chmm_15635
chr1	59281800	59282200	TssA_chmm_8230
chr1	59282200	59282600	TssAFlnk_chmm_15636
chr1	59368800	59369400	TssAFlnk_chmm_15637
chr1	59369400	59370200	TssA_chmm_8231
chr1	59407000	59408200	TssAFlnk_chmm_15638
chr1	59434000	59434400	TssAFlnk_chmm_15639
chr1	59485400	59486200	TssAFlnk_chmm_15640
chr1	59486200	59486600	TssA_chmm_8232
chr1	59538200	59538600	TssAFlnk_chmm_15641
chr1	59612000	59613000	TssAFlnk_chmm_15642
chr1	59612479	59614479	HSD52
chr1	59760625	59762625	FGGY
chr1	59760625	59762625	FGGY
chr1	59760625	59762625	FGGY
chr1	59760625	59762625	FGGY
chr1	59761800	59762800	TssA_chmm_8233
chr1	59762800	59763200	TssAFlnk_chmm_15643
chr1	59773750	59775750	FGGY
chr1	59979301	59981301	FGGY
chr1	60162800	60163200	TssA_chmm_8234
chr1	60198968	60200968	MIR4711
chr1	60278463	60280463	HOOK1
chr1	60278533	60280533	HOOK1
chr1	60278844	60280844	HOOK1
chr1	60279800	60280000	TssAFlnk_chmm_15644
chr1	60280000	60281200	TssA_chmm_8235
chr1	60280304	60282304	HOOK1
chr1	60281200	60281400	TssBiv_chmm_1340
chr1	60391800	60392600	TssA_chmm_8236
chr1	60392423	60394423	CYP2J2
chr1	60392600	60392800	BivFlnk_chmm_3147
chr1	60474495	60476495	C1orf87
chr1	60539442	60541442	C1orf87
chr1	61508400	61509200	BivFlnk_chmm_3148
chr1	61515400	61515800	BivFlnk_chmm_3149
chr1	61515800	61516000	TssBiv_chmm_1341
chr1	61516000	61516200	BivFlnk_chmm_3150
chr1	61516200	61516400	TssBiv_chmm_1342
chr1	61516400	61517000	BivFlnk_chmm_3151
chr1	61518800	61519000	BivFlnk_chmm_3152
chr1	61519200	61519600	BivFlnk_chmm_3153
chr1	61519600	61520000	TssBiv_chmm_1343
chr1	61522400	61523600	BivFlnk_chmm_3154
chr1	61540946	61542946	NFIA
chr1	61542200	61543000	TssAFlnk_chmm_15645
chr1	61543000	61544000	TssA_chmm_8237
chr1	61544000	61544200	TssAFlnk_chmm_15646
chr1	61545534	61547534	NFIA
chr1	61545980	61547980	NFIA
chr1	61545980	61547980	NFIA
chr1	61547000	61547200	BivFlnk_chmm_3155
chr1	61547400	61547600	BivFlnk_chmm_3156
chr1	61547600	61547800	TssAFlnk_chmm_15647
chr1	61547800	61548600	TssA_chmm_8238
chr1	61548600	61549200	BivFlnk_chmm_3157
chr1	61549200	61549600	TssBiv_chmm_1344
chr1	61867748	61869748	NFIA
chr1	61870234	61872234	NFIA
chr1	62107200	62107600	TssA_chmm_8239
chr1	62117914	62119914	MGC34796
chr1	62189800	62190400	TssAFlnk_chmm_15648
chr1	62190400	62190600	TssA_chmm_8240
chr1	62190800	62191200	TssA_chmm_8241
chr1	62191095	62193095	TM2D1
chr1	62191200	62191600	TssAFlnk_chmm_15649
chr1	62206149	62208149	PATJ
chr1	62206149	62208149	PATJ
chr1	62206149	62208149	PATJ
chr1	62207600	62208000	TssAFlnk_chmm_15650
chr1	62208000	62208600	TssA_chmm_8242
chr1	62208600	62209200	TssAFlnk_chmm_15651
chr1	62235103	62237103	PATJ
chr1	62248400	62248600	TssAFlnk_chmm_15652
chr1	62248600	62249000	TssA_chmm_8243
chr1	62269120	62271120	PATJ
chr1	62415926	62417926	PATJ
chr1	62415926	62417926	PATJ
chr1	62437040	62439040	PATJ
chr1	62658474	62660474	L1TD1
chr1	62658474	62660474	L1TD1
chr1	62729096	62731096	KANK4
chr1	62738463	62740463	KANK4
chr1	62785083	62787083	KANK4
chr1	62785083	62787083	KANK4
chr1	62899975	62901975	USP1
chr1	62899975	62901975	USP1
chr1	62900383	62902383	USP1
chr1	62901200	62901800	TssAFlnk_chmm_15653
chr1	62901800	62903800	TssA_chmm_8244
chr1	62903800	62906400	TssAFlnk_chmm_15654
chr1	62944675	62946675	DOCK7
chr1	63001303	63003303	DOCK7
chr1	63021660	63023660	DOCK7
chr1	63061158	63063158	ANGPTL3
chr1	63153000	63154200	TssA_chmm_8245
chr1	63154039	63156039	DOCK7
chr1	63154039	63156039	DOCK7
chr1	63154039	63156039	DOCK7
chr1	63154039	63156039	DOCK7
chr1	63154039	63156039	DOCK7
chr1	63154200	63154800	TssAFlnk_chmm_15655
chr1	63247777	63249777	ATG4C
chr1	63247777	63249777	ATG4C
chr1	63249000	63249200	TssA_chmm_8246
chr1	63249200	63249600	TssAFlnk_chmm_15656
chr1	63249600	63250400	TssA_chmm_8247
chr1	63250400	63250600	TssAFlnk_chmm_15657
chr1	63782800	63783800	BivFlnk_chmm_3158
chr1	63782901	63784901	LINC00466
chr1	63786200	63786400	BivFlnk_chmm_3159
chr1	63786730	63788730	FOXD3
chr1	63787200	63787400	BivFlnk_chmm_3160
chr1	63787600	63789000	BivFlnk_chmm_3161
chr1	63789000	63789200	TssBiv_chmm_1345
chr1	63789200	63790200	BivFlnk_chmm_3162
chr1	63795600	63796000	BivFlnk_chmm_3163
chr1	63831261	63833261	ALG6
chr1	63832600	63833000	TssAFlnk_chmm_15658
chr1	63833000	63833800	TssA_chmm_8248
chr1	63833800	63834200	TssAFlnk_chmm_15659
chr1	63874817	63876817	ALG6
chr1	63987013	63989013	EFCAB7
chr1	63987800	63988000	TssA_chmm_8249
chr1	63988000	63988400	TssAFlnk_chmm_15660
chr1	63988400	63989400	TssA_chmm_8250
chr1	63988812	63990812	ITGB3BP
chr1	63988944	63990944	ITGB3BP
chr1	63988944	63990944	ITGB3BP
chr1	63988944	63990944	ITGB3BP
chr1	63989400	63990000	TssAFlnk_chmm_15661
chr1	64012651	64014651	DLEU2L
chr1	64056947	64058947	PGM1
chr1	64057480	64059480	PGM1
chr1	64058200	64058400	TssAFlnk_chmm_15662
chr1	64058600	64058800	TssAFlnk_chmm_15663
chr1	64058800	64060000	TssA_chmm_8251
chr1	64060000	64060400	TssAFlnk_chmm_15664
chr1	64086887	64088887	PGM1
chr1	64237690	64239690	ROR1
chr1	64237690	64239690	ROR1
chr1	64239400	64240000	BivFlnk_chmm_3164
chr1	64240600	64240800	BivFlnk_chmm_3165
chr1	64667490	64669490	UBE2U
chr1	64709000	64709400	TssA_chmm_8252
chr1	64934476	64936476	CACHD1
chr1	64935600	64936400	TssBiv_chmm_1346
chr1	64936400	64937200	BivFlnk_chmm_3166
chr1	64969597	64971597	CACHD1
chr1	64970800	64971200	BivFlnk_chmm_3167
chr1	64971200	64971600	TssBiv_chmm_1347
chr1	64971600	64972000	BivFlnk_chmm_3168
chr1	65027360	65029360	CACHD1
chr1	65043530	65045530	MIR4794
chr1	65096400	65096800	TssA_chmm_8253
chr1	65128349	65130349	CACHD1
chr1	65208778	65210778	RAVER2
chr1	65210000	65210400	BivFlnk_chmm_3169
chr1	65210400	65211600	TssBiv_chmm_1348
chr1	65241306	65243306	RAVER2
chr1	65241306	65243306	RAVER2
chr1	65292600	65293000	TssA_chmm_8254
chr1	65293000	65293400	TssAFlnk_chmm_15665
chr1	65311323	65313323	JAK1
chr1	65392000	65392200	TssAFlnk_chmm_15666
chr1	65405800	65406000	TssAFlnk_chmm_15667
chr1	65422200	65423400	TssAFlnk_chmm_15668
chr1	65426400	65426800	TssAFlnk_chmm_15669
chr1	65427200	65430000	TssAFlnk_chmm_15670
chr1	65430000	65431400	TssA_chmm_8255
chr1	65432187	65434187	JAK1
chr1	65432600	65433400	TssAFlnk_chmm_15671
chr1	65432619	65434619	JAK1
chr1	65466800	65468200	TssAFlnk_chmm_15672
chr1	65468200	65468800	TssA_chmm_8256
chr1	65468800	65469000	BivFlnk_chmm_3170
chr1	65469000	65469200	TssBiv_chmm_1349
chr1	65523525	65525525	MIR3671
chr1	65524191	65526191	MIR101-1
chr1	65530600	65531800	TssAFlnk_chmm_15673
chr1	65531800	65532000	TssA_chmm_8257
chr1	65532000	65532200	TssAFlnk_chmm_15674
chr1	65532200	65534600	TssA_chmm_8258
chr1	65534600	65535400	TssAFlnk_chmm_15675
chr1	65611232	65613232	AK4
chr1	65611353	65613353	AK4
chr1	65611513	65613513	AK4
chr1	65611850	65613850	AK4
chr1	65613000	65614000	BivFlnk_chmm_3171
chr1	65614000	65614200	TssBiv_chmm_1350
chr1	65614200	65615200	BivFlnk_chmm_3172
chr1	65718148	65720148	DNAJC6
chr1	65719400	65719600	TssBiv_chmm_1351
chr1	65719600	65720000	TssAFlnk_chmm_15676
chr1	65720000	65720600	TssA_chmm_8259
chr1	65720600	65721000	BivFlnk_chmm_3173
chr1	65728377	65730377	DNAJC6
chr1	65728377	65730377	DNAJC6
chr1	65731200	65732000	BivFlnk_chmm_3174
chr1	65773218	65775218	DNAJC6
chr1	65775400	65775600	BivFlnk_chmm_3175
chr1	65775600	65775800	TssBiv_chmm_1352
chr1	65884131	65886131	LEPROT
chr1	65884131	65886131	LEPROT
chr1	65884131	65886131	LEPROT
chr1	65884131	65886131	LEPR
chr1	65884131	65886131	LEPR
chr1	65884131	65886131	LEPR
chr1	65884131	65886131	LEPR
chr1	65885000	65885200	TssA_chmm_8260
chr1	65885200	65885800	TssAFlnk_chmm_15677
chr1	65885800	65887600	TssA_chmm_8261
chr1	65989372	65991372	LEPR
chr1	65989372	65991372	LEPR
chr1	65989372	65991372	LEPR
chr1	66256193	66258193	PDE4B
chr1	66256193	66258193	PDE4B
chr1	66256856	66258856	PDE4B
chr1	66456390	66458390	PDE4B
chr1	66648000	66648800	TssAFlnk_chmm_15678
chr1	66713000	66713600	TssAFlnk_chmm_15679
chr1	66766400	66767200	TssAFlnk_chmm_15680
chr1	66795793	66797793	PDE4B
chr1	66796200	66796600	TssAFlnk_chmm_15681
chr1	66796600	66799200	TssA_chmm_8262
chr1	66800200	66800600	TssAFlnk_chmm_15682
chr1	66800600	66801000	TssA_chmm_8263
chr1	66801000	66802800	TssAFlnk_chmm_15683
chr1	66805000	66805200	TssA_chmm_8264
chr1	66805200	66805400	TssAFlnk_chmm_15684
chr1	66805400	66805600	TssA_chmm_8265
chr1	66805600	66806400	TssAFlnk_chmm_15685
chr1	66806800	66807000	TssAFlnk_chmm_15686
chr1	66807400	66808200	TssAFlnk_chmm_15687
chr1	66808200	66808600	TssA_chmm_8266
chr1	66808600	66808800	TssAFlnk_chmm_15688
chr1	66811400	66812200	TssAFlnk_chmm_15689
chr1	66813400	66813800	TssAFlnk_chmm_15690
chr1	66815000	66816000	TssAFlnk_chmm_15691
chr1	66816400	66816600	TssAFlnk_chmm_15692
chr1	66816800	66817000	TssAFlnk_chmm_15693
chr1	66817400	66818200	TssAFlnk_chmm_15694
chr1	66818070	66820070	PDE4B
chr1	66846600	66847200	TssAFlnk_chmm_15695
chr1	66911000	66911600	TssAFlnk_chmm_15696
chr1	66997825	66999825	SGIP1
chr1	66999000	66999400	TssBiv_chmm_1353
chr1	67092123	67094123	MIR3117
chr1	67107227	67109227	SGIP1
chr1	67107227	67109227	SGIP1
chr1	67107227	67109227	SGIP1
chr1	67134678	67136678	SGIP1
chr1	67158377	67160377	SGIP1
chr1	67216140	67218140	TCTEX1D1
chr1	67216140	67218140	TCTEX1D1
chr1	67216140	67218140	TCTEX1D1
chr1	67218000	67218200	BivFlnk_chmm_3176
chr1	67235200	67236000	TssAFlnk_chmm_15697
chr1	67266942	67268942	INSL5
chr1	67340620	67342620	WDR78
chr1	67356505	67358505	WDR78
chr1	67388578	67390578	MIER1
chr1	67388578	67390578	MIER1
chr1	67388578	67390578	MIER1
chr1	67388578	67390578	MIER1
chr1	67388578	67390578	MIER1
chr1	67388578	67390578	MIER1
chr1	67388578	67390578	MIER1
chr1	67388578	67390578	MIER1
chr1	67388578	67390578	MIER1
chr1	67389600	67390000	TssAFlnk_chmm_15698
chr1	67390000	67391200	TssA_chmm_8267
chr1	67390570	67392570	WDR78
chr1	67390570	67392570	WDR78
chr1	67391200	67392400	TssAFlnk_chmm_15699
chr1	67393926	67395926	MIER1
chr1	67393926	67395926	MIER1
chr1	67395000	67395600	TssAFlnk_chmm_15700
chr1	67396600	67398000	TssA_chmm_8268
chr1	67398000	67399600	TssAFlnk_chmm_15701
chr1	67399600	67400200	TssA_chmm_8269
chr1	67400200	67400600	TssAFlnk_chmm_15702
chr1	67447000	67447600	TssAFlnk_chmm_15703
chr1	67518000	67520200	TssA_chmm_8270
chr1	67518730	67520730	SLC35D1
chr1	67520080	67522080	SLC35D1
chr1	67520200	67520600	TssAFlnk_chmm_15704
chr1	67600400	67600800	TssA_chmm_8271
chr1	67600654	67602654	C1orf141
chr1	67600654	67602654	C1orf141
chr1	67600654	67602654	C1orf141
chr1	67602590	67604590	IL23R
chr1	67630169	67632169	IL23R
chr1	67633025	67635025	IL23R
chr1	67633025	67635025	IL23R
chr1	67633025	67635025	IL23R
chr1	67633025	67635025	IL23R
chr1	67633025	67635025	IL23R
chr1	67633025	67635025	IL23R
chr1	67633025	67635025	IL23R
chr1	67633025	67635025	IL23R
chr1	67633025	67635025	IL23R
chr1	67636400	67637000	TssAFlnk_chmm_15705
chr1	67646519	67648519	IL23R
chr1	67646519	67648519	IL23R
chr1	67646519	67648519	IL23R
chr1	67646519	67648519	IL23R
chr1	67646519	67648519	IL23R
chr1	67646519	67648519	IL23R
chr1	67646519	67648519	IL23R
chr1	67646519	67648519	IL23R
chr1	67646519	67648519	IL23R
chr1	67646519	67648519	IL23R
chr1	67646519	67648519	IL23R
chr1	67646519	67648519	IL23R
chr1	67646519	67648519	IL23R
chr1	67646519	67648519	IL23R
chr1	67646519	67648519	IL23R
chr1	67646519	67648519	IL23R
chr1	67646519	67648519	IL23R
chr1	67646519	67648519	IL23R
chr1	67646519	67648519	IL23R
chr1	67646519	67648519	IL23R
chr1	67671299	67673299	IL23R
chr1	67671299	67673299	IL23R
chr1	67771047	67773047	IL12RB2
chr1	67771047	67773047	IL12RB2
chr1	67771047	67773047	IL12RB2
chr1	67771047	67773047	IL12RB2
chr1	67771047	67773047	IL12RB2
chr1	67771047	67773047	IL12RB2
chr1	67771047	67773047	IL12RB2
chr1	67772800	67773200	TssBiv_chmm_1354
chr1	67773200	67774200	TssA_chmm_8272
chr1	67774200	67774400	TssAFlnk_chmm_15706
chr1	67780400	67780800	TssA_chmm_8273
chr1	67892400	67892800	TssAFlnk_chmm_15707
chr1	67892800	67893000	TssA_chmm_8274
chr1	67893000	67893200	TssAFlnk_chmm_15708
chr1	67893200	67893400	TssA_chmm_8275
chr1	67893400	67894200	TssAFlnk_chmm_15709
chr1	67894200	67896400	TssA_chmm_8276
chr1	67896123	67898123	SERBP1
chr1	67896123	67898123	SERBP1
chr1	67896123	67898123	SERBP1
chr1	67896123	67898123	SERBP1
chr1	67896800	67897400	TssAFlnk_chmm_15710
chr1	68148860	68150860	GADD45A
chr1	68148860	68150860	GADD45A
chr1	68148860	68150860	GADD45A
chr1	68148860	68150860	GADD45A
chr1	68150000	68150600	TssAFlnk_chmm_15711
chr1	68150600	68152200	TssA_chmm_8277
chr1	68152200	68152400	TssAFlnk_chmm_15712
chr1	68152400	68152600	TssA_chmm_8278
chr1	68152600	68153000	TssAFlnk_chmm_15713
chr1	68201600	68202600	TssAFlnk_chmm_15714
chr1	68232000	68232200	BivFlnk_chmm_3177
chr1	68295971	68297971	GNG12-AS1
chr1	68295971	68297971	GNG12-AS1
chr1	68297800	68298600	BivFlnk_chmm_3178
chr1	68298800	68299200	BivFlnk_chmm_3179
chr1	68299155	68301155	GNG12
chr1	68516481	68518481	DIRAS3
chr1	68649293	68651293	MIR1262
chr1	68659904	68661904	WLS
chr1	68659904	68661904	WLS
chr1	68698284	68700284	WLS
chr1	68698284	68700284	WLS
chr1	68698284	68700284	WLS
chr1	68698284	68700284	WLS
chr1	68915642	68917642	RPE65
chr1	68947921	68949921	DEPDC1
chr1	68960378	68962378	DEPDC1
chr1	68961400	68962400	TssAFlnk_chmm_15715
chr1	68962400	68963000	TssA_chmm_8279
chr1	68962799	68964799	DEPDC1
chr1	68962799	68964799	DEPDC1
chr1	68963000	68963400	TssAFlnk_chmm_15716
chr1	70030868	70032868	LRRC7
chr1	70223858	70225858	LRRC7
chr1	70223874	70225874	LRRC7
chr1	70383005	70385005	PIN1P1
chr1	70500127	70502127	LRRC7
chr1	70669365	70671365	SRSF11
chr1	70669365	70671365	SRSF11
chr1	70669365	70671365	SRSF11
chr1	70669365	70671365	SRSF11
chr1	70669365	70671365	SRSF11
chr1	70670400	70671200	TssAFlnk_chmm_15717
chr1	70671200	70671800	TssA_chmm_8280
chr1	70671361	70673361	LRRC40
chr1	70671800	70672000	TssAFlnk_chmm_15718
chr1	70672000	70672200	TssA_chmm_8281
chr1	70672200	70672600	TssAFlnk_chmm_15719
chr1	70685145	70687145	SRSF11
chr1	70686400	70687000	TssAFlnk_chmm_15720
chr1	70687000	70688000	TssA_chmm_8282
chr1	70688000	70688400	TssAFlnk_chmm_15721
chr1	70693961	70695961	SRSF11
chr1	70818000	70818200	TssAFlnk_chmm_15722
chr1	70818400	70819200	TssAFlnk_chmm_15723
chr1	70818493	70820493	HHLA3
chr1	70818493	70820493	HHLA3
chr1	70818493	70820493	HHLA3
chr1	70818493	70820493	HHLA3
chr1	70819200	70819600	TssA_chmm_8283
chr1	70819600	70820000	TssAFlnk_chmm_15724
chr1	70820400	70821000	TssA_chmm_8284
chr1	70820417	70822417	ANKRD13C
chr1	70820417	70822417	ANKRD13C
chr1	70874901	70876901	CTH
chr1	70874901	70876901	CTH
chr1	70874901	70876901	CTH
chr1	70874901	70876901	CTH
chr1	70876000	70876200	TssAFlnk_chmm_15725
chr1	70876200	70877000	TssA_chmm_8285
chr1	70877000	70877600	TssAFlnk_chmm_15726
chr1	71510189	71512189	ZRANB2-AS1
chr1	71512200	71513800	BivFlnk_chmm_3180
chr1	71513491	71515491	PTGER3
chr1	71513491	71515491	PTGER3
chr1	71513491	71515491	PTGER3
chr1	71513491	71515491	PTGER3
chr1	71513491	71515491	PTGER3
chr1	71513491	71515491	PTGER3
chr1	71513491	71515491	PTGER3
chr1	71513491	71515491	PTGER3
chr1	71513491	71515491	PTGER3
chr1	71513491	71515491	PTGER3
chr1	71513491	71515491	PTGER3
chr1	71513491	71515491	PTGER3
chr1	71513491	71515491	PTGER3
chr1	71513491	71515491	PTGER3
chr1	71533399	71535399	MIR186
chr1	71545007	71547007	ZRANB2-AS2
chr1	71545400	71546200	TssAFlnk_chmm_15727
chr1	71546200	71547600	TssA_chmm_8286
chr1	71546972	71548972	ZRANB2
chr1	71546972	71548972	ZRANB2
chr1	72302695	72304695	NEGR1-IT1
chr1	72566614	72568614	NEGR1
chr1	72748000	72750000	TssBiv_chmm_1355
chr1	72748405	72750405	NEGR1
chr1	72748405	72750405	NEGR1
chr1	72750000	72750400	BivFlnk_chmm_3181
chr1	74661896	74663896	FPGT
chr1	74661896	74663896	FPGT
chr1	74661896	74663896	FPGT
chr1	74661896	74663896	FPGT-TNNI3K
chr1	74661896	74663896	FPGT-TNNI3K
chr1	74661896	74663896	FPGT-TNNI3K
chr1	74663000	74663800	TssAFlnk_chmm_15728
chr1	74663800	74664400	TssA_chmm_8287
chr1	74663871	74665871	LRRIQ3
chr1	74663871	74665871	LRRIQ3
chr1	74664400	74664600	TssAFlnk_chmm_15729
chr1	74699071	74701071	TNNI3K
chr1	75100538	75102538	ERICH3
chr1	75139422	75141422	ERICH3
chr1	75196836	75198836	TYW3
chr1	75196836	75198836	TYW3
chr1	75196836	75198836	TYW3
chr1	75196862	75198862	TYW3
chr1	75197400	75197800	TssAFlnk_chmm_15730
chr1	75197800	75199600	TssA_chmm_8288
chr1	75199092	75201092	CRYZ
chr1	75199092	75201092	CRYZ
chr1	75199092	75201092	CRYZ
chr1	75199092	75201092	CRYZ
chr1	75199600	75200200	TssAFlnk_chmm_15731
chr1	75592119	75594119	LHX8
chr1	75593911	75595911	LHX8
chr1	75598567	75600567	LHX8
chr1	75598567	75600567	LHX8
chr1	75841200	75841600	TssA_chmm_8289
chr1	76076799	76078799	SLC44A5
chr1	76076799	76078799	SLC44A5
chr1	76076799	76078799	SLC44A5
chr1	76076799	76078799	SLC44A5
chr1	76080800	76081000	BivFlnk_chmm_3182
chr1	76081200	76081400	BivFlnk_chmm_3183
chr1	76081400	76081800	TssBiv_chmm_1356
chr1	76081694	76083694	SLC44A5
chr1	76143610	76145610	SLC44A5
chr1	76143610	76145610	SLC44A5
chr1	76188043	76190043	ACADM
chr1	76188043	76190043	ACADM
chr1	76188043	76190043	ACADM
chr1	76188043	76190043	ACADM
chr1	76188043	76190043	ACADM
chr1	76188043	76190043	ACADM
chr1	76188043	76190043	ACADM
chr1	76189400	76189800	TssAFlnk_chmm_15732
chr1	76189800	76190800	TssA_chmm_8290
chr1	76190800	76191400	TssAFlnk_chmm_15733
chr1	76196201	76198201	ACADM
chr1	76209491	76211491	ACADM
chr1	76249879	76251879	RABGGTB
chr1	76249879	76251879	RABGGTB
chr1	76250757	76252757	SNORD45C
chr1	76251200	76251600	TssAFlnk_chmm_15734
chr1	76251574	76253574	SNORD45A
chr1	76251600	76252400	TssA_chmm_8291
chr1	76252400	76255200	TssAFlnk_chmm_15735
chr1	76253162	76255162	SNORD45B
chr1	76257716	76259716	RABGGTB
chr1	76260556	76262556	MSH4
chr1	76398116	76400116	ASB17
chr1	76398116	76400116	ASB17
chr1	76538389	76540389	ST6GALNAC3
chr1	76538389	76540389	ST6GALNAC3
chr1	76538389	76540389	ST6GALNAC3
chr1	76539800	76540200	BivFlnk_chmm_3184
chr1	76540200	76540400	TssA_chmm_8292
chr1	76540400	76541000	TssAFlnk_chmm_15736
chr1	76541200	76541400	TssAFlnk_chmm_15737
chr1	76620000	76620600	TssAFlnk_chmm_15738
chr1	77309800	77310200	TssA_chmm_8293
chr1	77331186	77333186	ST6GALNAC5
chr1	77331186	77333186	ST6GALNAC5
chr1	77332182	77334182	ST6GALNAC5
chr1	77332800	77334400	TssBiv_chmm_1357
chr1	77684200	77684600	TssAFlnk_chmm_15739
chr1	77684600	77685600	TssA_chmm_8294
chr1	77685132	77687132	PIGK
chr1	77685132	77687132	PIGK
chr1	77685132	77687132	PIGK
chr1	77685132	77687132	PIGK
chr1	77685600	77686000	TssAFlnk_chmm_15740
chr1	77745662	77747662	AK5
chr1	77745662	77747662	AK5
chr1	77746287	77748287	AK5
chr1	77747000	77747400	BivFlnk_chmm_3185
chr1	77747400	77748000	TssBiv_chmm_1358
chr1	77748000	77748800	BivFlnk_chmm_3186
chr1	77748800	77749000	TssBiv_chmm_1359
chr1	77897000	77897200	TssAFlnk_chmm_15741
chr1	77897400	77897600	TssAFlnk_chmm_15742
chr1	78099090	78101090	ZZZ3
chr1	78147200	78147400	TssAFlnk_chmm_15743
chr1	78147400	78148200	TssA_chmm_8295
chr1	78148343	78150343	ZZZ3
chr1	78148343	78150343	ZZZ3
chr1	78148400	78149400	TssA_chmm_8296
chr1	78149104	78151104	ZZZ3
chr1	78149400	78149800	TssAFlnk_chmm_15744
chr1	78153200	78153600	TssA_chmm_8297
chr1	78194397	78196397	USP33
chr1	78207114	78209114	USP33
chr1	78224000	78224200	TssAFlnk_chmm_15745
chr1	78224200	78224400	TssA_chmm_8298
chr1	78224400	78224600	TssAFlnk_chmm_15746
chr1	78224600	78226000	TssA_chmm_8299
chr1	78225564	78227564	USP33
chr1	78225564	78227564	USP33
chr1	78225564	78227564	USP33
chr1	78243309	78245309	MIGA1
chr1	78243309	78245309	MIGA1
chr1	78243309	78245309	MIGA1
chr1	78245000	78246000	TssA_chmm_8300
chr1	78246000	78246400	TssAFlnk_chmm_15747
chr1	78266955	78268955	MIGA1
chr1	78352200	78354200	NEXN
chr1	78352200	78354200	NEXN
chr1	78352200	78354200	NEXN
chr1	78352200	78354200	NEXN
chr1	78354000	78355000	BivFlnk_chmm_3187
chr1	78381645	78383645	NEXN
chr1	78381810	78383810	NEXN
chr1	78392200	78392600	TssBiv_chmm_1360
chr1	78396727	78398727	NEXN
chr1	78442800	78443200	TssA_chmm_8301
chr1	78442934	78444934	DNAJB4
chr1	78443200	78443800	TssAFlnk_chmm_15748
chr1	78443800	78444200	TssA_chmm_8302
chr1	78444400	78445800	TssA_chmm_8303
chr1	78444777	78446777	FUBP1
chr1	78444777	78446777	FUBP1
chr1	78444777	78446777	FUBP1
chr1	78445800	78446200	TssAFlnk_chmm_15749
chr1	78468636	78470636	DNAJB4
chr1	78469800	78471600	TssA_chmm_8304
chr1	78471600	78472400	TssAFlnk_chmm_15750
chr1	78509589	78511589	GIPC2
chr1	78511200	78512400	BivFlnk_chmm_3188
chr1	78546400	78546800	TssA_chmm_8305
chr1	78608600	78608800	TssAFlnk_chmm_15751
chr1	78608800	78609200	TssA_chmm_8306
chr1	78609200	78609400	TssAFlnk_chmm_15752
chr1	78693283	78695283	MGC27382
chr1	78693283	78695283	MGC27382
chr1	78954728	78956728	PTGFR
chr1	78954728	78956728	PTGFR
chr1	79084088	79086088	IFI44L
chr1	79084088	79086088	IFI44L
chr1	79084088	79086088	IFI44L
chr1	79085600	79086000	TssAFlnk_chmm_15753
chr1	79086000	79086200	TssA_chmm_8307
chr1	79086200	79086400	TssAFlnk_chmm_15754
chr1	79086600	79086800	TssAFlnk_chmm_15755
chr1	79113477	79115477	IFI44
chr1	79113477	79115477	IFI44
chr1	79113477	79115477	IFI44
chr1	79115400	79117600	TssA_chmm_8308
chr1	79117600	79118000	TssAFlnk_chmm_15756
chr1	79472495	79474495	ADGRL4
chr1	81769845	81771845	ADGRL2
chr1	82163455	82165455	ADGRL2
chr1	82264082	82266082	ADGRL2
chr1	82264082	82266082	ADGRL2
chr1	82264082	82266082	ADGRL2
chr1	82413873	82415873	ADGRL2
chr1	82433998	82435998	ADGRL2
chr1	83809400	83809800	TssA_chmm_8309
chr1	84326200	84327000	BivFlnk_chmm_3189
chr1	84379059	84381059	MIR548AP
chr1	84418070	84420070	TTLL7
chr1	84464400	84465400	BivFlnk_chmm_3190
chr1	84464833	84466833	TTLL7
chr1	84464833	84466833	TTLL7
chr1	84464833	84466833	TTLL7
chr1	84464833	84466833	TTLL7
chr1	84464833	84466833	TTLL7
chr1	84541745	84543745	PRKACB
chr1	84541745	84543745	PRKACB
chr1	84543000	84543200	BivFlnk_chmm_3191
chr1	84543200	84544000	TssBiv_chmm_1361
chr1	84544000	84544600	BivFlnk_chmm_3192
chr1	84556200	84556400	TssAFlnk_chmm_15757
chr1	84556400	84556800	TssA_chmm_8310
chr1	84556800	84557000	TssAFlnk_chmm_15758
chr1	84607952	84609952	PRKACB
chr1	84609600	84609800	TssAFlnk_chmm_15759
chr1	84609800	84610000	TssA_chmm_8311
chr1	84610000	84610200	TssAFlnk_chmm_15760
chr1	84610200	84611800	TssA_chmm_8312
chr1	84611800	84612200	TssAFlnk_chmm_15761
chr1	84612200	84612600	TssA_chmm_8313
chr1	84612600	84613200	TssAFlnk_chmm_15762
chr1	84628065	84630065	PRKACB
chr1	84628065	84630065	PRKACB
chr1	84628065	84630065	PRKACB
chr1	84628649	84630649	PRKACB
chr1	84628649	84630649	PRKACB
chr1	84628649	84630649	PRKACB
chr1	84628649	84630649	PRKACB
chr1	84630000	84630200	TssAFlnk_chmm_15763
chr1	84645343	84647343	PRKACB
chr1	84762049	84764049	SAMD13
chr1	84763800	84764000	BivFlnk_chmm_3193
chr1	84764000	84764400	TssBiv_chmm_1362
chr1	84764400	84765000	BivFlnk_chmm_3194
chr1	84765289	84767289	SAMD13
chr1	84766334	84768334	SAMD13
chr1	84768800	84769000	BivFlnk_chmm_3195
chr1	84808361	84810361	SAMD13
chr1	84862215	84864215	DNASE2B
chr1	84863576	84865576	UOX
chr1	84872034	84874034	DNASE2B
chr1	84872120	84874120	DNASE2B
chr1	84899400	84899800	TssAFlnk_chmm_15764
chr1	84942920	84944920	RPF1
chr1	84944600	84945000	TssAFlnk_chmm_15765
chr1	84945000	84945200	TssA_chmm_8314
chr1	84945200	84945400	TssAFlnk_chmm_15766
chr1	84945400	84945800	TssA_chmm_8315
chr1	84945800	84946800	TssAFlnk_chmm_15767
chr1	84970000	84971200	TssAFlnk_chmm_15768
chr1	84971200	84972400	TssA_chmm_8316
chr1	84972262	84974262	GNG5
chr1	84972400	84973000	TssAFlnk_chmm_15769
chr1	85038400	85039600	TssAFlnk_chmm_15770
chr1	85039600	85040400	TssA_chmm_8317
chr1	85040104	85042104	CTBS
chr1	85040163	85042163	CTBS
chr1	85040163	85042163	CTBS
chr1	85040400	85040600	TssAFlnk_chmm_15771
chr1	85086000	85086800	TssA_chmm_8318
chr1	85086800	85087000	TssAFlnk_chmm_15772
chr1	85097429	85099429	LINC01555
chr1	85100703	85102703	LINC01555
chr1	85136498	85138498	SSX2IP
chr1	85155200	85155600	TssAFlnk_chmm_15773
chr1	85155600	85156400	TssA_chmm_8319
chr1	85156151	85158151	SSX2IP
chr1	85156151	85158151	SSX2IP
chr1	85156151	85158151	SSX2IP
chr1	85156151	85158151	SSX2IP
chr1	85156240	85158240	SSX2IP
chr1	85156240	85158240	SSX2IP
chr1	85156240	85158240	SSX2IP
chr1	85156400	85157200	TssAFlnk_chmm_15774
chr1	85156440	85158440	SSX2IP
chr1	85158600	85158800	TssAFlnk_chmm_15775
chr1	85158800	85159200	TssA_chmm_8320
chr1	85328400	85329400	TssAFlnk_chmm_15776
chr1	85331842	85333842	LPAR3
chr1	85358400	85358600	BivFlnk_chmm_3196
chr1	85358600	85359400	TssBiv_chmm_1363
chr1	85358896	85360896	LPAR3
chr1	85410600	85410800	TssAFlnk_chmm_15777
chr1	85410800	85411400	TssA_chmm_8321
chr1	85411400	85411600	TssAFlnk_chmm_15778
chr1	85462400	85462800	BivFlnk_chmm_3197
chr1	85462796	85464796	MCOLN2
chr1	85462796	85464796	MCOLN2
chr1	85462800	85463000	TssBiv_chmm_1364
chr1	85463000	85464200	BivFlnk_chmm_3198
chr1	85489203	85491203	MCOLN3
chr1	85495642	85497642	MCOLN3
chr1	85513200	85513400	TssBiv_chmm_1365
chr1	85513400	85514600	BivFlnk_chmm_3199
chr1	85514223	85516223	MCOLN3
chr1	85514223	85516223	MCOLN3
chr1	85514223	85516223	MCOLN3
chr1	85514223	85516223	MCOLN3
chr1	85525993	85527993	WDR63
chr1	85525993	85527993	WDR63
chr1	85527600	85527800	BivFlnk_chmm_3200
chr1	85528000	85528200	TssAFlnk_chmm_15779
chr1	85557400	85557600	BivFlnk_chmm_3201
chr1	85597477	85599477	MIR4423
chr1	85665800	85666000	TssAFlnk_chmm_15780
chr1	85666000	85666200	TssA_chmm_8322
chr1	85666200	85666400	TssAFlnk_chmm_15781
chr1	85666400	85667400	TssA_chmm_8323
chr1	85666728	85668728	SYDE2
chr1	85666728	85668728	SYDE2
chr1	85667400	85668200	BivFlnk_chmm_3202
chr1	85724000	85724200	TssAFlnk_chmm_15782
chr1	85725200	85725400	TssA_chmm_8324
chr1	85725355	85727355	C1orf52
chr1	85725355	85727355	C1orf52
chr1	85725355	85727355	C1orf52
chr1	85725355	85727355	C1orf52
chr1	85725400	85725800	TssAFlnk_chmm_15783
chr1	85740041	85742041	LOC646626
chr1	85740041	85742041	LOC646626
chr1	85740800	85741800	TssAFlnk_chmm_15784
chr1	85741800	85742600	TssA_chmm_8325
chr1	85742587	85744587	BCL10
chr1	85742600	85743000	TssAFlnk_chmm_15785
chr1	85774000	85774400	BivFlnk_chmm_3203
chr1	85870180	85872180	DDAH1
chr1	85930000	85931000	TssBiv_chmm_1366
chr1	85930267	85932267	DDAH1
chr1	85930889	85932889	DDAH1
chr1	86042200	86043200	BivFlnk_chmm_3204
chr1	86044046	86046046	DDAH1
chr1	86044444	86046444	CCN1
chr1	86046600	86046800	TssBiv_chmm_1367
chr1	86046800	86047000	BivFlnk_chmm_3205
chr1	86172600	86173200	TssAFlnk_chmm_15786
chr1	86173200	86173400	TssA_chmm_8326
chr1	86173400	86173600	TssAFlnk_chmm_15787
chr1	86173600	86174200	TssA_chmm_8327
chr1	86174116	86176116	ZNHIT6
chr1	86174116	86176116	ZNHIT6
chr1	86174200	86174800	TssAFlnk_chmm_15788
chr1	86428932	86430932	COL24A1
chr1	86622154	86624154	COL24A1
chr1	86622154	86624154	COL24A1
chr1	86622154	86624154	COL24A1
chr1	86622154	86624154	COL24A1
chr1	86622154	86624154	COL24A1
chr1	86622446	86624446	COL24A1
chr1	86854800	86855000	TssAFlnk_chmm_15789
chr1	86855000	86855400	TssA_chmm_8328
chr1	86855400	86855600	TssAFlnk_chmm_15790
chr1	86860800	86861400	TssAFlnk_chmm_15791
chr1	86861800	86862200	TssA_chmm_8329
chr1	86862025	86864025	ODF2L
chr1	86862025	86864025	ODF2L
chr1	86862025	86864025	ODF2L
chr1	86862025	86864025	ODF2L
chr1	86862025	86864025	ODF2L
chr1	86862025	86864025	ODF2L
chr1	86862025	86864025	ODF2L
chr1	86862200	86863000	TssAFlnk_chmm_15792
chr1	86887769	86889769	CLCA2
chr1	86932395	86934395	CLCA1
chr1	86932395	86934395	CLCA1
chr1	86968000	86968600	TssA_chmm_8330
chr1	87010759	87012759	CLCA4
chr1	87010759	87012759	CLCA4
chr1	87010759	87012759	CLCA4
chr1	87097959	87099959	CLCA3P
chr1	87168253	87170253	SH3GLB1
chr1	87168253	87170253	SH3GLB1
chr1	87168253	87170253	SH3GLB1
chr1	87168253	87170253	SH3GLB1
chr1	87169200	87169800	TssAFlnk_chmm_15793
chr1	87169800	87171200	TssA_chmm_8331
chr1	87171200	87171400	TssAFlnk_chmm_15794
chr1	87171400	87171600	TssA_chmm_8332
chr1	87171600	87172600	TssAFlnk_chmm_15795
chr1	87378335	87380335	HS2ST1
chr1	87378335	87380335	HS2ST1
chr1	87378400	87379200	TssAFlnk_chmm_15796
chr1	87379200	87380800	TssA_chmm_8333
chr1	87380107	87382107	SELENOF
chr1	87380107	87382107	SELENOF
chr1	87380800	87382000	TssAFlnk_chmm_15797
chr1	87456690	87458690	LINC01140
chr1	87593448	87595448	LINC01140
chr1	87593448	87595448	LINC01140
chr1	87595609	87597609	LINC01140
chr1	87595609	87597609	LINC01140
chr1	87595609	87597609	LINC01140
chr1	87595609	87597609	LINC01140
chr1	87597400	87597600	TssA_chmm_8334
chr1	87597600	87597800	TssBiv_chmm_1368
chr1	87597800	87598000	TssA_chmm_8335
chr1	87598000	87598200	BivFlnk_chmm_3206
chr1	87617000	87617200	TssBiv_chmm_1369
chr1	87617200	87618000	BivFlnk_chmm_3207
chr1	87792151	87794151	LMO4
chr1	87793800	87794000	BivFlnk_chmm_3208
chr1	87794000	87794400	TssBiv_chmm_1370
chr1	87794400	87796600	BivFlnk_chmm_3209
chr1	87795351	87797351	LMO4
chr1	87796600	87797200	TssBiv_chmm_1371
chr1	87797200	87798000	BivFlnk_chmm_3210
chr1	87800200	87801000	BivFlnk_chmm_3211
chr1	87801000	87801600	TssBiv_chmm_1372
chr1	87837338	87839338	LINC01364
chr1	88149600	88150200	TssA_chmm_8336
chr1	89147922	89149922	PKN2
chr1	89147922	89149922	PKN2
chr1	89147922	89149922	PKN2
chr1	89147922	89149922	PKN2
chr1	89148800	89149400	TssAFlnk_chmm_15798
chr1	89149400	89150600	TssA_chmm_8337
chr1	89150600	89151600	TssAFlnk_chmm_15799
chr1	89244722	89246722	PKN2
chr1	89354600	89356600	TssAFlnk_chmm_15800
chr1	89356600	89356800	TssA_chmm_8338
chr1	89357200	89357800	TssA_chmm_8339
chr1	89357301	89359301	GTF2B
chr1	89357301	89359301	GTF2B
chr1	89357800	89358000	TssAFlnk_chmm_15801
chr1	89456800	89457600	TssAFlnk_chmm_15802
chr1	89457600	89458800	TssA_chmm_8340
chr1	89458643	89460643	KYAT3
chr1	89458643	89460643	KYAT3
chr1	89458643	89460643	KYAT3
chr1	89458643	89460643	RBMXL1
chr1	89458643	89460643	RBMXL1
chr1	89458800	89459600	TssAFlnk_chmm_15803
chr1	89486800	89487400	TssAFlnk_chmm_15804
chr1	89487400	89488400	TssA_chmm_8341
chr1	89488400	89489000	TssAFlnk_chmm_15805
chr1	89488549	89490549	GBP3
chr1	89488549	89490549	GBP3
chr1	89488549	89490549	GBP3
chr1	89488549	89490549	GBP3
chr1	89488549	89490549	GBP3
chr1	89526600	89527000	TssAFlnk_chmm_15806
chr1	89527000	89528800	TssA_chmm_8342
chr1	89528800	89529400	TssAFlnk_chmm_15807
chr1	89529400	89531200	TssA_chmm_8343
chr1	89531043	89533043	GBP1
chr1	89531200	89531600	TssAFlnk_chmm_15808
chr1	89535400	89536400	TssAFlnk_chmm_15809
chr1	89588600	89589000	TssAFlnk_chmm_15810
chr1	89589000	89589200	TssA_chmm_8344
chr1	89589200	89589400	TssAFlnk_chmm_15811
chr1	89589600	89591000	TssA_chmm_8345
chr1	89591000	89591200	TssAFlnk_chmm_15812
chr1	89591600	89591800	TssA_chmm_8346
chr1	89591799	89593799	GBP2
chr1	89591800	89592200	TssAFlnk_chmm_15813
chr1	89592200	89594200	TssA_chmm_8347
chr1	89594200	89595000	TssAFlnk_chmm_15814
chr1	89616258	89618258	GBP2
chr1	89641723	89643723	GBP7
chr1	89661200	89661600	TssAFlnk_chmm_15815
chr1	89663200	89663800	TssAFlnk_chmm_15816
chr1	89663800	89665600	TssA_chmm_8348
chr1	89664633	89666633	GBP4
chr1	89665600	89666200	TssAFlnk_chmm_15817
chr1	89666200	89666600	TssA_chmm_8349
chr1	89666600	89667200	TssAFlnk_chmm_15818
chr1	89736200	89740000	TssA_chmm_8350
chr1	89738487	89740487	GBP5
chr1	89738544	89740544	GBP5
chr1	89738544	89740544	GBP5
chr1	89740000	89740800	TssAFlnk_chmm_15819
chr1	89744800	89745200	TssAFlnk_chmm_15820
chr1	89752400	89753400	TssAFlnk_chmm_15821
chr1	89756045	89758045	LOC729930
chr1	89823400	89823800	TssAFlnk_chmm_15822
chr1	89827436	89829436	GBP6
chr1	89827436	89829436	GBP6
chr1	89871238	89873238	GBP1P1
chr1	89873000	89873200	TssA_chmm_8351
chr1	89873200	89873600	TssAFlnk_chmm_15823
chr1	89988397	89990397	LRRC8B
chr1	89988397	89990397	LRRC8B
chr1	89989800	89990200	TssAFlnk_chmm_15824
chr1	89990200	89991000	TssA_chmm_8352
chr1	89991000	89993000	TssAFlnk_chmm_15825
chr1	90018400	90018800	TssAFlnk_chmm_15826
chr1	90022270	90024270	LRRC8B
chr1	90073200	90078200	TssAFlnk_chmm_15827
chr1	90096644	90098644	LRRC8C
chr1	90096800	90098200	TssAFlnk_chmm_15828
chr1	90098200	90098800	TssA_chmm_8353
chr1	90098453	90100453	LRRC8C-DT
chr1	90099600	90100200	TssA_chmm_8354
chr1	90100200	90100800	TssAFlnk_chmm_15829
chr1	90100800	90101200	TssA_chmm_8355
chr1	90101200	90102400	TssAFlnk_chmm_15830
chr1	90108800	90109000	TssAFlnk_chmm_15831
chr1	90120800	90122200	TssAFlnk_chmm_15832
chr1	90124600	90124800	TssAFlnk_chmm_15833
chr1	90125000	90125200	TssAFlnk_chmm_15834
chr1	90125400	90125600	TssAFlnk_chmm_15835
chr1	90135400	90135800	TssAFlnk_chmm_15836
chr1	90136400	90136600	TssAFlnk_chmm_15837
chr1	90161600	90161800	TssAFlnk_chmm_15838
chr1	90164400	90164800	TssAFlnk_chmm_15839
chr1	90165200	90165400	TssAFlnk_chmm_15840
chr1	90205200	90205600	TssAFlnk_chmm_15841
chr1	90223000	90224000	TssAFlnk_chmm_15842
chr1	90228000	90228600	TssAFlnk_chmm_15843
chr1	90228600	90229000	TssA_chmm_8356
chr1	90229000	90229400	TssAFlnk_chmm_15844
chr1	90284573	90286573	LRRC8D
chr1	90285480	90287480	LRRC8D
chr1	90286000	90286200	TssAFlnk_chmm_15845
chr1	90286200	90287200	TssA_chmm_8357
chr1	90287200	90287400	TssAFlnk_chmm_15846
chr1	90287400	90287800	BivFlnk_chmm_3212
chr1	90308400	90308800	TssAFlnk_chmm_15847
chr1	90308800	90309000	TssA_chmm_8358
chr1	90309600	90310800	TssAFlnk_chmm_15848
chr1	90310800	90311400	TssA_chmm_8359
chr1	90311400	90312200	TssAFlnk_chmm_15849
chr1	90312600	90313000	TssAFlnk_chmm_15850
chr1	90321000	90321400	TssAFlnk_chmm_15851
chr1	90458678	90460678	ZNF326
chr1	90458678	90460678	ZNF326
chr1	90458678	90460678	ZNF326
chr1	90458678	90460678	ZNF326
chr1	90460000	90460800	TssA_chmm_8360
chr1	90460525	90462525	GEMIN8P4
chr1	90461200	90461400	TssA_chmm_8361
chr1	90461400	90462200	TssAFlnk_chmm_15852
chr1	91172000	91172200	BivFlnk_chmm_3213
chr1	91172200	91172600	TssBiv_chmm_1373
chr1	91182794	91184794	BARHL2
chr1	91183200	91183600	TssBiv_chmm_1374
chr1	91183600	91184200	BivFlnk_chmm_3214
chr1	91184200	91184400	TssBiv_chmm_1375
chr1	91188800	91189000	TssBiv_chmm_1376
chr1	91189000	91189600	BivFlnk_chmm_3215
chr1	91191200	91191400	BivFlnk_chmm_3216
chr1	91194800	91195000	BivFlnk_chmm_3217
chr1	91195200	91196400	BivFlnk_chmm_3218
chr1	91301400	91302000	BivFlnk_chmm_3219
chr1	91316000	91316200	TssBiv_chmm_1377
chr1	91316200	91317800	BivFlnk_chmm_3220
chr1	91486200	91486800	TssAFlnk_chmm_15853
chr1	91486800	91488000	TssA_chmm_8362
chr1	91487065	91489065	ZNF644
chr1	91487065	91489065	ZNF644
chr1	91487812	91489812	ZNF644
chr1	91487812	91489812	ZNF644
chr1	91488000	91488600	TssAFlnk_chmm_15854
chr1	91813033	91815033	HFM1
chr1	91818208	91820208	HFM1
chr1	91852600	91853200	BivFlnk_chmm_3221
chr1	91866666	91868666	HFM1
chr1	91870426	91872426	HFM1
chr1	91870426	91872426	HFM1
chr1	91870426	91872426	HFM1
chr1	91964404	91966404	CDC7
chr1	91964404	91966404	CDC7
chr1	91964404	91966404	CDC7
chr1	91964665	91966665	CDC7
chr1	91966000	91967000	TssA_chmm_8363
chr1	91967000	91967200	TssAFlnk_chmm_15855
chr1	91967200	91967400	TssA_chmm_8364
chr1	91967400	91967600	TssAFlnk_chmm_15856
chr1	91978376	91980376	CDC7
chr1	92013800	92015000	TssAFlnk_chmm_15857
chr1	92057000	92057400	TssAFlnk_chmm_15858
chr1	92057400	92057800	TssA_chmm_8365
chr1	92269200	92269400	TssAFlnk_chmm_15859
chr1	92269400	92269800	TssA_chmm_8366
chr1	92269800	92270400	TssAFlnk_chmm_15860
chr1	92327603	92329603	TGFBR3
chr1	92349200	92349600	TssAFlnk_chmm_15861
chr1	92349600	92350000	TssA_chmm_8367
chr1	92350000	92350800	BivFlnk_chmm_3222
chr1	92350800	92351000	TssAFlnk_chmm_15862
chr1	92351000	92351200	TssA_chmm_8368
chr1	92351600	92352000	TssA_chmm_8369
chr1	92351836	92353836	TGFBR3
chr1	92351836	92353836	TGFBR3
chr1	92351836	92353836	TGFBR3
chr1	92352000	92352400	TssAFlnk_chmm_15863
chr1	92371559	92373559	TGFBR3
chr1	92412928	92414928	BRDT
chr1	92412928	92414928	BRDT
chr1	92412928	92414928	BRDT
chr1	92412928	92414928	BRDT
chr1	92412928	92414928	BRDT
chr1	92412928	92414928	BRDT
chr1	92415709	92417709	BRDT
chr1	92493533	92495533	EPHX4
chr1	92495600	92496400	TssBiv_chmm_1378
chr1	92543862	92545862	BTBD8
chr1	92543862	92545862	BTBD8
chr1	92543862	92545862	BTBD8
chr1	92545600	92546000	TssAFlnk_chmm_15864
chr1	92546000	92546400	TssA_chmm_8370
chr1	92546400	92546800	TssAFlnk_chmm_15865
chr1	92630609	92632609	KIAA1107
chr1	92632415	92634415	KIAA1107
chr1	92681573	92683573	C1orf146
chr1	92681573	92683573	C1orf146
chr1	92762522	92764522	RPAP2
chr1	92762522	92764522	RPAP2
chr1	92763800	92764200	TssAFlnk_chmm_15866
chr1	92764200	92764400	TssA_chmm_8371
chr1	92764566	92766566	GLMN
chr1	92764566	92766566	GLMN
chr1	92764566	92766566	GLMN
chr1	92764800	92765000	TssA_chmm_8372
chr1	92765000	92765600	TssAFlnk_chmm_15867
chr1	92947600	92948800	BivFlnk_chmm_3223
chr1	92948800	92949000	TssBiv_chmm_1379
chr1	92949000	92949400	BivFlnk_chmm_3224
chr1	92949356	92951356	GFI1
chr1	92949400	92951200	TssAFlnk_chmm_15868
chr1	92951200	92952000	BivFlnk_chmm_3225
chr1	92951628	92953628	GFI1
chr1	92952000	92952200	TssBiv_chmm_1380
chr1	92952200	92952800	BivFlnk_chmm_3226
chr1	92952433	92954433	GFI1
chr1	93001800	93002200	TssAFlnk_chmm_15869
chr1	93002200	93002400	TssA_chmm_8373
chr1	93002400	93003800	TssAFlnk_chmm_15870
chr1	93004200	93004400	TssAFlnk_chmm_15871
chr1	93049000	93049800	TssA_chmm_8374
chr1	93049800	93050000	TssAFlnk_chmm_15872
chr1	93050400	93050600	TssAFlnk_chmm_15873
chr1	93159945	93161945	EVI5
chr1	93249400	93251200	BivFlnk_chmm_3227
chr1	93251200	93251400	TssBiv_chmm_1381
chr1	93257961	93259961	EVI5
chr1	93257961	93259961	EVI5
chr1	93295594	93297594	RPL5
chr1	93295594	93297594	RPL5
chr1	93295917	93297917	RPL5
chr1	93297200	93298400	TssA_chmm_8375
chr1	93298400	93299200	TssAFlnk_chmm_15874
chr1	93299784	93301784	RPL5
chr1	93300846	93302846	SNORD21
chr1	93304276	93306276	SNORA66
chr1	93324600	93325000	TssA_chmm_8376
chr1	93342152	93344152	DIPK1A
chr1	93342707	93344707	DIPK1A
chr1	93416400	93416800	TssAFlnk_chmm_15875
chr1	93419000	93419200	TssAFlnk_chmm_15876
chr1	93419400	93419600	TssAFlnk_chmm_15877
chr1	93422400	93423200	TssAFlnk_chmm_15878
chr1	93425400	93426200	TssAFlnk_chmm_15879
chr1	93426200	93427600	TssA_chmm_8377
chr1	93427079	93429079	DIPK1A
chr1	93427079	93429079	DIPK1A
chr1	93427079	93429079	DIPK1A
chr1	93427079	93429079	DIPK1A
chr1	93427600	93428200	TssAFlnk_chmm_15880
chr1	93443400	93443600	TssAFlnk_chmm_15881
chr1	93443600	93444200	TssA_chmm_8378
chr1	93446200	93447000	TssAFlnk_chmm_15882
chr1	93507600	93508800	TssAFlnk_chmm_15883
chr1	93542792	93544792	MTF2
chr1	93542792	93544792	MTF2
chr1	93542792	93544792	MTF2
chr1	93542792	93544792	MTF2
chr1	93542792	93544792	MTF2
chr1	93544000	93544600	TssAFlnk_chmm_15884
chr1	93544600	93545400	TssA_chmm_8379
chr1	93545400	93546600	TssAFlnk_chmm_15885
chr1	93546800	93547200	TssAFlnk_chmm_15886
chr1	93548600	93549000	TssAFlnk_chmm_15887
chr1	93573787	93575787	MTF2
chr1	93592352	93594352	MTF2
chr1	93643400	93644200	TssAFlnk_chmm_15888
chr1	93644200	93647200	TssA_chmm_8380
chr1	93644281	93646281	CCDC18
chr1	93646246	93648246	TMED5
chr1	93646246	93648246	TMED5
chr1	93646246	93648246	TMED5
chr1	93647200	93647600	TssAFlnk_chmm_15889
chr1	93669067	93671067	CCDC18
chr1	93685000	93685200	TssAFlnk_chmm_15890
chr1	93685200	93685600	TssA_chmm_8381
chr1	93718028	93720028	CCDC18
chr1	93791452	93793452	CCDC18-AS1
chr1	93809478	93811478	DR1
chr1	93810600	93811200	TssAFlnk_chmm_15891
chr1	93811200	93813000	TssA_chmm_8382
chr1	93811368	93813368	CCDC18-AS1
chr1	93813000	93813400	TssAFlnk_chmm_15892
chr1	93813400	93814200	TssA_chmm_8383
chr1	93814200	93816800	TssAFlnk_chmm_15893
chr1	93817200	93817600	TssAFlnk_chmm_15894
chr1	93911688	93913688	FNBP1L
chr1	93911688	93913688	FNBP1L
chr1	93911688	93913688	FNBP1L
chr1	93913000	93915200	BivFlnk_chmm_3228
chr1	94007664	94009664	FNBP1L
chr1	94050719	94052719	BCAR3
chr1	94050719	94052719	BCAR3
chr1	94055525	94057525	BCAR3-AS1
chr1	94079702	94081702	BCAR3
chr1	94146400	94146800	BivFlnk_chmm_3229
chr1	94146800	94147000	TssBiv_chmm_1382
chr1	94146926	94148926	BCAR3
chr1	94147000	94147200	BivFlnk_chmm_3230
chr1	94147394	94149394	BCAR3
chr1	94147400	94147600	BivFlnk_chmm_3231
chr1	94310388	94312388	MIR760
chr1	94311400	94312000	TssAFlnk_chmm_15895
chr1	94312000	94312600	TssA_chmm_8384
chr1	94312706	94314706	BCAR3
chr1	94313000	94313600	TssA_chmm_8385
chr1	94313600	94314000	TssAFlnk_chmm_15896
chr1	94343400	94344400	TssAFlnk_chmm_15897
chr1	94344400	94345000	TssA_chmm_8386
chr1	94344762	94346762	DNTTIP2
chr1	94344762	94346762	DNTTIP2
chr1	94344762	94346762	DNTTIP2
chr1	94345000	94345600	TssAFlnk_chmm_15898
chr1	94374000	94374400	TssAFlnk_chmm_15899
chr1	94374400	94375600	TssA_chmm_8387
chr1	94375012	94377012	GCLM
chr1	94375012	94377012	GCLM
chr1	94375600	94375800	TssAFlnk_chmm_15900
chr1	94476485	94478485	ABCA4
chr1	94484228	94486228	ABCA4
chr1	94586705	94588705	ABCA4
chr1	94586705	94588705	ABCA4
chr1	94661497	94663497	ARHGAP29
chr1	94702400	94703600	TssBiv_chmm_1383
chr1	94703307	94705307	ARHGAP29
chr1	94703307	94705307	ARHGAP29
chr1	94713000	94713400	BivFlnk_chmm_3232
chr1	94740624	94742624	ARHGAP29
chr1	94881933	94883933	ABCD3
chr1	94881933	94883933	ABCD3
chr1	94881933	94883933	ABCD3
chr1	94881933	94883933	ABCD3
chr1	94881933	94883933	ABCD3
chr1	94883200	94883400	TssAFlnk_chmm_15901
chr1	94883400	94884200	TssA_chmm_8388
chr1	94884200	94885400	TssAFlnk_chmm_15902
chr1	94945049	94947049	ABCD3
chr1	95006622	95008622	F3
chr1	95006622	95008622	F3
chr1	95007000	95007600	TssBiv_chmm_1384
chr1	95007413	95009413	F3
chr1	95007413	95009413	F3
chr1	95007413	95009413	F3
chr1	95007600	95007800	BivFlnk_chmm_3233
chr1	95283898	95285898	SLC44A3
chr1	95283898	95285898	SLC44A3
chr1	95283898	95285898	SLC44A3
chr1	95283898	95285898	SLC44A3
chr1	95283898	95285898	SLC44A3
chr1	95284100	95286100	SLC44A3
chr1	95284100	95286100	SLC44A3
chr1	95285600	95286200	TssBiv_chmm_1385
chr1	95288049	95290049	SLC44A3
chr1	95290995	95292995	SLC44A3
chr1	95320000	95320400	TssA_chmm_8389
chr1	95320400	95320600	TssAFlnk_chmm_15903
chr1	95349000	95349200	TssAFlnk_chmm_15904
chr1	95349200	95349600	TssA_chmm_8390
chr1	95391337	95393337	CNN3
chr1	95391400	95391800	TssBiv_chmm_1386
chr1	95391584	95393584	LOC729970
chr1	95391800	95393000	BivFlnk_chmm_3234
chr1	95392735	95394735	CNN3
chr1	95392735	95394735	CNN3
chr1	95393000	95393400	TssBiv_chmm_1387
chr1	95428000	95429000	TssA_chmm_8391
chr1	95429000	95429200	TssAFlnk_chmm_15905
chr1	95537600	95538200	TssAFlnk_chmm_15906
chr1	95538200	95539000	TssA_chmm_8392
chr1	95538507	95540507	ALG14
chr1	95539000	95539200	TssAFlnk_chmm_15907
chr1	95556073	95558073	TLCD4
chr1	95580894	95582894	TLCD4
chr1	95581479	95583479	TLCD4-RWDD3
chr1	95582200	95582400	TssBiv_chmm_1388
chr1	95582400	95583800	BivFlnk_chmm_3235
chr1	95697711	95699711	TLCD4-RWDD3
chr1	95697711	95699711	RWDD3
chr1	95697711	95699711	RWDD3
chr1	95697711	95699711	RWDD3
chr1	95697711	95699711	RWDD3
chr1	95697711	95699711	RWDD3
chr1	95697711	95699711	RWDD3
chr1	95697711	95699711	RWDD3
chr1	95697711	95699711	RWDD3
chr1	95698400	95698800	TssA_chmm_8393
chr1	95698800	95699400	TssAFlnk_chmm_15908
chr1	95699400	95699800	TssA_chmm_8394
chr1	95699800	95700600	TssAFlnk_chmm_15909
chr1	95938293	95940293	LINC01761
chr1	97185175	97187175	PTBP2
chr1	97185175	97187175	PTBP2
chr1	97185175	97187175	PTBP2
chr1	97185175	97187175	PTBP2
chr1	97185175	97187175	PTBP2
chr1	97185175	97187175	PTBP2
chr1	97185175	97187175	PTBP2
chr1	97185175	97187175	PTBP2
chr1	97186273	97188273	PTBP2
chr1	97186600	97187000	TssAFlnk_chmm_15910
chr1	97187000	97187400	TssA_chmm_8395
chr1	97188000	97188400	TssA_chmm_8396
chr1	97188400	97189400	TssAFlnk_chmm_15911
chr1	97248615	97250615	PTBP2
chr1	97248615	97250615	PTBP2
chr1	97559479	97561479	DPYD-AS1
chr1	98384800	98385000	TssAFlnk_chmm_15912
chr1	98385000	98387200	TssA_chmm_8397
chr1	98386615	98388615	DPYD
chr1	98386615	98388615	DPYD
chr1	98386615	98388615	DPYD
chr1	98387200	98387400	TssAFlnk_chmm_15913
chr1	98510600	98512000	BivFlnk_chmm_3236
chr1	98510907	98512907	MIR2682
chr1	98511727	98513727	MIR137
chr1	98511952	98513952	MIR137HG
chr1	98515249	98517249	MIR137HG
chr1	98519000	98520200	BivFlnk_chmm_3237
chr1	98674267	98676267	LINC01776
chr1	99125236	99127236	SNX7
chr1	99125236	99127236	SNX7
chr1	99125236	99127236	SNX7
chr1	99127600	99128000	BivFlnk_chmm_3238
chr1	99336600	99337400	TssAFlnk_chmm_15914
chr1	99467832	99469832	LOC100129620
chr1	99469400	99470600	TssBiv_chmm_1389
chr1	99470449	99472449	PLPPR5
chr1	99470449	99472449	PLPPR5
chr1	99470600	99471000	BivFlnk_chmm_3239
chr1	99727848	99729848	PLPPR4
chr1	99727848	99729848	PLPPR4
chr1	100109431	100111431	PALMD
chr1	100169800	100170200	TssAFlnk_chmm_15915
chr1	100231349	100233349	FRRS1
chr1	100231600	100232400	TssAFlnk_chmm_15916
chr1	100313640	100315640	AGL
chr1	100314045	100316045	AGL
chr1	100314045	100316045	AGL
chr1	100314045	100316045	AGL
chr1	100314531	100316531	AGL
chr1	100314800	100315400	TssAFlnk_chmm_15917
chr1	100315400	100316200	TssA_chmm_8398
chr1	100316200	100316600	TssAFlnk_chmm_15918
chr1	100324766	100326766	AGL
chr1	100433345	100435345	SLC35A3
chr1	100433345	100435345	SLC35A3
chr1	100433992	100435992	SLC35A3
chr1	100434800	100435400	TssAFlnk_chmm_15919
chr1	100435400	100436000	TssA_chmm_8399
chr1	100436000	100436200	TssAFlnk_chmm_15920
chr1	100436200	100436400	TssA_chmm_8400
chr1	100436400	100436800	TssAFlnk_chmm_15921
chr1	100457158	100459158	SLC35A3
chr1	100501789	100503789	MFSD14A
chr1	100502400	100503400	TssAFlnk_chmm_15922
chr1	100503400	100504800	TssA_chmm_8401
chr1	100504800	100505000	TssAFlnk_chmm_15923
chr1	100505000	100505200	TssA_chmm_8402
chr1	100505200	100505800	TssAFlnk_chmm_15924
chr1	100512200	100512600	TssAFlnk_chmm_15925
chr1	100596706	100598706	TRMT13
chr1	100596706	100598706	TRMT13
chr1	100596706	100598706	TRMT13
chr1	100597600	100598200	TssAFlnk_chmm_15926
chr1	100598200	100599600	TssA_chmm_8403
chr1	100598511	100600511	SASS6
chr1	100598511	100600511	SASS6
chr1	100600000	100600200	TssAFlnk_chmm_15927
chr1	100643829	100645829	LRRC39
chr1	100643829	100645829	LRRC39
chr1	100643829	100645829	LRRC39
chr1	100643829	100645829	LRRC39
chr1	100714400	100715000	TssAFlnk_chmm_15928
chr1	100715400	100715600	TssA_chmm_8404
chr1	100715409	100717409	DBT
chr1	100715409	100717409	DBT
chr1	100715409	100717409	DBT
chr1	100715600	100716000	TssAFlnk_chmm_15929
chr1	100729714	100731714	RTCA
chr1	100729714	100731714	RTCA
chr1	100729714	100731714	RTCA
chr1	100731000	100731400	TssAFlnk_chmm_15930
chr1	100731400	100732000	TssA_chmm_8405
chr1	100732000	100733200	TssAFlnk_chmm_15931
chr1	100744797	100746797	MIR553
chr1	100808584	100810584	CDC14A
chr1	100808584	100810584	CDC14A
chr1	100816023	100818023	CDC14A
chr1	100816023	100818023	CDC14A
chr1	100816023	100818023	CDC14A
chr1	100816023	100818023	CDC14A
chr1	100816023	100818023	CDC14A
chr1	100816023	100818023	CDC14A
chr1	100816600	100817000	TssA_chmm_8406
chr1	100817000	100817200	TssAFlnk_chmm_15932
chr1	100817200	100817400	TssA_chmm_8407
chr1	100817600	100818200	TssA_chmm_8408
chr1	100819000	100819600	TssA_chmm_8409
chr1	100819600	100820000	TssAFlnk_chmm_15933
chr1	100820000	100820200	TssA_chmm_8410
chr1	100820200	100820400	TssAFlnk_chmm_15934
chr1	100852600	100853200	TssAFlnk_chmm_15935
chr1	100866000	100866400	TssAFlnk_chmm_15936
chr1	100869200	100869400	TssAFlnk_chmm_15937
chr1	100878800	100879200	TssAFlnk_chmm_15938
chr1	100885800	100886000	TssAFlnk_chmm_15939
chr1	100886600	100887200	TssA_chmm_8411
chr1	100887200	100888000	TssAFlnk_chmm_15940
chr1	100888000	100888200	TssA_chmm_8412
chr1	100888200	100888400	TssAFlnk_chmm_15941
chr1	100888400	100888600	TssA_chmm_8413
chr1	100888600	100890400	TssAFlnk_chmm_15942
chr1	100909800	100910200	TssAFlnk_chmm_15943
chr1	100911600	100911800	TssAFlnk_chmm_15944
chr1	101001728	101003728	GPR88
chr1	101004400	101005200	BivFlnk_chmm_3240
chr1	101005400	101006000	BivFlnk_chmm_3241
chr1	101112560	101114560	LINC01349
chr1	101183196	101185196	VCAM1
chr1	101183196	101185196	VCAM1
chr1	101183196	101185196	VCAM1
chr1	101359632	101361632	SLC30A7
chr1	101359632	101361632	SLC30A7
chr1	101360000	101360600	TssAFlnk_chmm_15945
chr1	101360600	101361800	TssA_chmm_8414
chr1	101360735	101362735	EXTL2
chr1	101360735	101362735	EXTL2
chr1	101360735	101362735	EXTL2
chr1	101360735	101362735	EXTL2
chr1	101360735	101362735	EXTL2
chr1	101360735	101362735	EXTL2
chr1	101361800	101363200	TssAFlnk_chmm_15946
chr1	101392800	101393600	TssAFlnk_chmm_15947
chr1	101395800	101396000	TssAFlnk_chmm_15948
chr1	101396200	101396400	TssAFlnk_chmm_15949
chr1	101415200	101415400	TssAFlnk_chmm_15950
chr1	101490400	101491200	TssAFlnk_chmm_15951
chr1	101491200	101491600	TssA_chmm_8415
chr1	101491362	101493362	DPH5
chr1	101491362	101493362	DPH5
chr1	101491362	101493362	DPH5
chr1	101491362	101493362	DPH5
chr1	101491362	101493362	DPH5
chr1	101491362	101493362	DPH5
chr1	101491600	101492600	TssAFlnk_chmm_15952
chr1	101491644	101493644	DPH5
chr1	101547000	101547800	TssAFlnk_chmm_15953
chr1	101577000	101578000	TssAFlnk_chmm_15954
chr1	101593800	101594400	TssAFlnk_chmm_15955
chr1	101644400	101645200	TssAFlnk_chmm_15956
chr1	101700305	101702305	S1PR1
chr1	101700459	101702459	S1PR1
chr1	101700600	101701800	TssAFlnk_chmm_15957
chr1	101702200	101704400	TssA_chmm_8416
chr1	101730200	101730400	TssAFlnk_chmm_15958
chr1	101730600	101730800	TssAFlnk_chmm_15959
chr1	101744400	101745000	TssAFlnk_chmm_15960
chr1	101774400	101776000	TssAFlnk_chmm_15961
chr1	101806451	101808451	RNU6-31P
chr1	102312600	102314600	OLFM3
chr1	102312600	102314600	OLFM3
chr1	102335567	102337567	DNAJA1P5
chr1	102462790	102464790	OLFM3
chr1	102462790	102464790	OLFM3
chr1	102462790	102464790	OLFM3
chr1	102462790	102464790	OLFM3
chr1	103496800	103498800	COL11A1
chr1	103574052	103576052	COL11A1
chr1	103574052	103576052	COL11A1
chr1	103574052	103576052	COL11A1
chr1	103574052	103576052	COL11A1
chr1	104066578	104068578	RNPC3
chr1	104066578	104068578	RNPC3
chr1	104066578	104068578	RNPC3
chr1	104067600	104068000	TssAFlnk_chmm_15962
chr1	104068000	104068400	TssA_chmm_8417
chr1	104069000	104069800	TssAFlnk_chmm_15963
chr1	104076748	104078748	AMY2B
chr1	104093896	104095896	AMY2B
chr1	104110026	104112026	ACTG1P4
chr1	104110335	104112335	AMY2B
chr1	104116063	104118063	AMY2B
chr1	104157999	104159999	AMY2A
chr1	104157999	104159999	AMY2A
chr1	104196141	104198141	AMY1A
chr1	104196302	104198302	AMY1A
chr1	104238912	104240912	AMY1A
chr1	104239073	104241073	AMY1A
chr1	104290279	104292279	AMY1A
chr1	104290440	104292440	AMY1A
chr1	104613645	104615645	LOC100129138
chr1	107597267	107599267	PRMT6
chr1	107598800	107599000	TssAFlnk_chmm_15964
chr1	107599000	107599400	TssA_chmm_8418
chr1	107599800	107600000	TssA_chmm_8419
chr1	107600000	107600800	TssAFlnk_chmm_15965
chr1	107680629	107682629	NTNG1
chr1	107680629	107682629	NTNG1
chr1	107680629	107682629	NTNG1
chr1	107680629	107682629	NTNG1
chr1	107681549	107683549	NTNG1
chr1	107682600	107682800	TssBiv_chmm_1390
chr1	107682800	107683800	BivFlnk_chmm_3242
chr1	107684200	107685000	BivFlnk_chmm_3243
chr1	107935776	107937776	NTNG1
chr1	107935776	107937776	NTNG1
chr1	107935776	107937776	NTNG1
chr1	107935776	107937776	NTNG1
chr1	107935776	107937776	NTNG1
chr1	108220631	108222631	VAV3
chr1	108231126	108233126	VAV3
chr1	108231126	108233126	VAV3
chr1	108328000	108328800	TssAFlnk_chmm_15966
chr1	108328800	108329200	TssA_chmm_8420
chr1	108329200	108329400	TssAFlnk_chmm_15967
chr1	108331200	108331400	TssAFlnk_chmm_15968
chr1	108331400	108332000	TssA_chmm_8421
chr1	108371800	108372000	TssAFlnk_chmm_15969
chr1	108372200	108372400	TssAFlnk_chmm_15970
chr1	108387000	108387800	TssAFlnk_chmm_15971
chr1	108440000	108440600	TssAFlnk_chmm_15972
chr1	108477200	108478200	TssAFlnk_chmm_15973
chr1	108505065	108507065	VAV3-AS1
chr1	108505200	108506400	TssAFlnk_chmm_15974
chr1	108506218	108508218	VAV3
chr1	108506400	108508000	TssA_chmm_8422
chr1	108507545	108509545	VAV3
chr1	108507545	108509545	VAV3
chr1	108507545	108509545	VAV3
chr1	108508000	108508800	TssAFlnk_chmm_15975
chr1	108735431	108737431	SLC25A24
chr1	108741800	108742400	TssAFlnk_chmm_15976
chr1	108742400	108743200	TssA_chmm_8423
chr1	108742980	108744980	SLC25A24
chr1	108743200	108743600	TssAFlnk_chmm_15977
chr1	108743600	108743800	TssA_chmm_8424
chr1	108743800	108744000	TssAFlnk_chmm_15978
chr1	108744000	108744200	TssA_chmm_8425
chr1	108786703	108788703	NBPF4
chr1	108786703	108788703	NBPF4
chr1	108786703	108788703	NBPF4
chr1	108990904	108992904	NBPF6
chr1	108990904	108992904	NBPF6
chr1	109100971	109102971	FAM102B
chr1	109102200	109102400	TssAFlnk_chmm_15979
chr1	109102400	109103400	TssA_chmm_8426
chr1	109103400	109104400	TssAFlnk_chmm_15980
chr1	109187600	109188000	TssAFlnk_chmm_15981
chr1	109189200	109190000	TssAFlnk_chmm_15982
chr1	109203000	109204200	TssA_chmm_8427
chr1	109203744	109205744	HENMT1
chr1	109204148	109206148	HENMT1
chr1	109204148	109206148	HENMT1
chr1	109204200	109204800	TssAFlnk_chmm_15983
chr1	109222400	109222800	TssAFlnk_chmm_15984
chr1	109232932	109234932	PRPF38B
chr1	109232932	109234932	PRPF38B
chr1	109232932	109234932	PRPF38B
chr1	109234000	109234400	TssAFlnk_chmm_15985
chr1	109234400	109235200	TssA_chmm_8428
chr1	109235200	109235400	TssAFlnk_chmm_15986
chr1	109235400	109235600	TssA_chmm_8429
chr1	109235600	109237200	TssAFlnk_chmm_15987
chr1	109237200	109237600	TssA_chmm_8430
chr1	109237600	109238000	TssAFlnk_chmm_15988
chr1	109253556	109255556	FNDC7
chr1	109262957	109264957	FNDC7
chr1	109287285	109289285	STXBP3
chr1	109287285	109289285	STXBP3
chr1	109289000	109289400	TssA_chmm_8431
chr1	109289800	109290000	TssA_chmm_8432
chr1	109290000	109290400	TssAFlnk_chmm_15989
chr1	109397839	109399839	SPATA42
chr1	109397839	109399839	SPATA42
chr1	109399726	109401726	AKNAD1
chr1	109400864	109402864	AKNAD1
chr1	109417603	109419603	GPSM2
chr1	109417603	109419603	GPSM2
chr1	109417603	109419603	GPSM2
chr1	109419000	109419200	TssAFlnk_chmm_15990
chr1	109419200	109420200	TssA_chmm_8433
chr1	109420200	109420600	TssAFlnk_chmm_15991
chr1	109493070	109495070	CLCC1
chr1	109493070	109495070	CLCC1
chr1	109493070	109495070	CLCC1
chr1	109499600	109500200	TssAFlnk_chmm_15992
chr1	109504600	109506000	TssAFlnk_chmm_15993
chr1	109506000	109507000	TssA_chmm_8434
chr1	109506121	109508121	AKNAD1
chr1	109506121	109508121	CLCC1
chr1	109506121	109508121	CLCC1
chr1	109506121	109508121	CLCC1
chr1	109560223	109562223	WDR47
chr1	109583400	109584000	TssAFlnk_chmm_15994
chr1	109584000	109585200	TssA_chmm_8435
chr1	109584850	109586850	WDR47
chr1	109584850	109586850	WDR47
chr1	109584850	109586850	WDR47
chr1	109584850	109586850	WDR47
chr1	109585200	109585400	TssAFlnk_chmm_15995
chr1	109617600	109618400	TssAFlnk_chmm_15996
chr1	109618624	109620624	TAF13
chr1	109618800	109619200	TssA_chmm_8436
chr1	109631403	109633403	TMEM167B
chr1	109631403	109633403	TMEM167B
chr1	109632600	109632800	TssA_chmm_8437
chr1	109632800	109633200	TssAFlnk_chmm_15997
chr1	109633200	109634000	TssA_chmm_8438
chr1	109634000	109634800	TssAFlnk_chmm_15998
chr1	109640815	109642815	SCARNA2
chr1	109642400	109642600	TssAFlnk_chmm_15999
chr1	109642600	109643000	TssA_chmm_8439
chr1	109643000	109644000	TssAFlnk_chmm_16000
chr1	109654585	109656585	KIAA1324
chr1	109654585	109656585	KIAA1324
chr1	109654585	109656585	KIAA1324
chr1	109654585	109656585	KIAA1324
chr1	109655200	109656400	TssAFlnk_chmm_16001
chr1	109655369	109657369	C1orf194
chr1	109655369	109657369	C1orf194
chr1	109656400	109656800	TssA_chmm_8440
chr1	109656479	109658479	C1orf194
chr1	109656800	109657400	TssAFlnk_chmm_16002
chr1	109727171	109729171	KIAA1324
chr1	109728601	109730601	KIAA1324
chr1	109738096	109740096	KIAA1324
chr1	109738096	109740096	KIAA1324
chr1	109754515	109756515	SARS1
chr1	109754515	109756515	SARS1
chr1	109756200	109756600	TssA_chmm_8441
chr1	109757400	109758200	TssAFlnk_chmm_16003
chr1	109790641	109792641	CELSR2
chr1	109791600	109791800	TssBiv_chmm_1391
chr1	109791800	109792200	BivFlnk_chmm_3244
chr1	109792200	109792400	TssA_chmm_8442
chr1	109792400	109792800	TssBiv_chmm_1392
chr1	109792800	109793200	BivFlnk_chmm_3245
chr1	109825000	109825600	TssAFlnk_chmm_16004
chr1	109825041	109827041	PSRC1
chr1	109825600	109826200	TssA_chmm_8443
chr1	109825747	109827747	PSRC1
chr1	109825790	109827790	PSRC1
chr1	109825790	109827790	PSRC1
chr1	109825808	109827808	PSRC1
chr1	109826200	109826800	TssAFlnk_chmm_16005
chr1	109849663	109851663	MYBPHL
chr1	109849663	109851663	MYBPHL
chr1	109849663	109851663	MYBPHL
chr1	109935979	109937979	SORT1
chr1	109935979	109937979	SORT1
chr1	109939600	109940000	BivFlnk_chmm_3246
chr1	109940200	109940600	TssBiv_chmm_1393
chr1	109940563	109942563	SORT1
chr1	109940600	109941000	BivFlnk_chmm_3247
chr1	109967600	109968200	TssAFlnk_chmm_16006
chr1	109968200	109968400	TssA_chmm_8444
chr1	109968400	109968600	TssAFlnk_chmm_16007
chr1	109968600	109969400	TssA_chmm_8445
chr1	109969070	109971070	PSMA5
chr1	109969070	109971070	PSMA5
chr1	109969081	109971081	PSMA5
chr1	109969108	109971108	PSMA5
chr1	109969400	109970200	TssAFlnk_chmm_16008
chr1	110007100	110009100	SYPL2
chr1	110007100	110009100	SYPL2
chr1	110007100	110009100	SYPL2
chr1	110008800	110009800	BivFlnk_chmm_3248
chr1	110017391	110019391	SYPL2
chr1	110024561	110026561	ATXN7L2
chr1	110025600	110026400	TssAFlnk_chmm_16009
chr1	110026400	110027000	TssA_chmm_8446
chr1	110027000	110027600	TssAFlnk_chmm_16010
chr1	110029469	110031469	ATXN7L2
chr1	110034658	110036658	CYB561D1
chr1	110034658	110036658	CYB561D1
chr1	110034701	110036701	CYB561D1
chr1	110034701	110036701	CYB561D1
chr1	110034701	110036701	CYB561D1
chr1	110034701	110036701	CYB561D1
chr1	110034701	110036701	CYB561D1
chr1	110034701	110036701	CYB561D1
chr1	110036400	110036600	TssAFlnk_chmm_16011
chr1	110036600	110037000	TssA_chmm_8447
chr1	110037000	110037200	TssAFlnk_chmm_16012
chr1	110037200	110037400	TssA_chmm_8448
chr1	110037400	110038000	TssAFlnk_chmm_16013
chr1	110044000	110046000	TssAFlnk_chmm_16014
chr1	110046400	110047400	TssAFlnk_chmm_16015
chr1	110047800	110048000	TssAFlnk_chmm_16016
chr1	110051000	110052000	TssAFlnk_chmm_16017
chr1	110052000	110052600	TssA_chmm_8449
chr1	110052336	110054336	AMIGO1
chr1	110052600	110053000	TssAFlnk_chmm_16018
chr1	110053000	110053200	TssA_chmm_8450
chr1	110074800	110075600	TssAFlnk_chmm_16019
chr1	110080494	110082494	GPR61
chr1	110089186	110091186	GNAI3
chr1	110089200	110090800	TssAFlnk_chmm_16020
chr1	110090800	110091800	TssA_chmm_8451
chr1	110091800	110092200	TssAFlnk_chmm_16021
chr1	110139515	110141515	MIR197
chr1	110155705	110157705	GNAT2
chr1	110160126	110162126	AMPD2
chr1	110160435	110162435	AMPD2
chr1	110160435	110162435	AMPD2
chr1	110161203	110163203	AMPD2
chr1	110161536	110163536	AMPD2
chr1	110162000	110162200	TssAFlnk_chmm_16022
chr1	110162200	110162400	TssA_chmm_8452
chr1	110162400	110162600	TssAFlnk_chmm_16023
chr1	110162600	110162800	TssA_chmm_8453
chr1	110162800	110163400	TssAFlnk_chmm_16024
chr1	110163400	110163800	TssA_chmm_8454
chr1	110163800	110165000	TssAFlnk_chmm_16025
chr1	110164610	110166610	AMPD2
chr1	110166049	110168049	AMPD2
chr1	110169949	110171949	AMPD2
chr1	110196698	110198698	GSTM4
chr1	110196698	110198698	GSTM4
chr1	110196698	110198698	GSTM4
chr1	110196698	110198698	GSTM4
chr1	110196698	110198698	GSTM4
chr1	110196698	110198698	GSTM2
chr1	110198200	110198600	TssAFlnk_chmm_16026
chr1	110198600	110199200	TssA_chmm_8455
chr1	110199200	110199400	TssAFlnk_chmm_16027
chr1	110208644	110210644	GSTM2
chr1	110208644	110210644	GSTM2
chr1	110208644	110210644	GSTM2
chr1	110210400	110211200	TssAFlnk_chmm_16028
chr1	110228418	110230418	GSTM1
chr1	110228418	110230418	GSTM1
chr1	110230000	110231000	TssA_chmm_8456
chr1	110252864	110254864	GSTM5
chr1	110252864	110254864	GSTM5
chr1	110282200	110283000	BivFlnk_chmm_3249
chr1	110283000	110283200	TssBiv_chmm_1394
chr1	110283133	110285133	GSTM3
chr1	110283200	110283600	BivFlnk_chmm_3250
chr1	110283660	110285660	GSTM3
chr1	110283660	110285660	GSTM3
chr1	110306644	110308644	EPS8L3
chr1	110306644	110308644	EPS8L3
chr1	110306644	110308644	EPS8L3
chr1	110306644	110308644	EPS8L3
chr1	110306644	110308644	EPS8L3
chr1	110306644	110308644	EPS8L3
chr1	110344600	110346200	TssAFlnk_chmm_16029
chr1	110448800	110449400	TssAFlnk_chmm_16030
chr1	110451233	110453233	CSF1
chr1	110451233	110453233	CSF1
chr1	110451233	110453233	CSF1
chr1	110451233	110453233	CSF1
chr1	110452200	110452400	TssAFlnk_chmm_16031
chr1	110452600	110453200	TssAFlnk_chmm_16032
chr1	110453200	110454000	TssA_chmm_8457
chr1	110454000	110456600	TssAFlnk_chmm_16033
chr1	110525387	110527387	AHCYL1
chr1	110525387	110527387	AHCYL1
chr1	110527000	110527200	TssAFlnk_chmm_16034
chr1	110527200	110527400	TssA_chmm_8458
chr1	110527800	110528000	TssA_chmm_8459
chr1	110528000	110529200	TssAFlnk_chmm_16035
chr1	110541549	110543549	AHCYL1
chr1	110544570	110546570	AHCYL1
chr1	110544570	110546570	AHCYL1
chr1	110572199	110574199	STRIP1
chr1	110573200	110574000	TssA_chmm_8460
chr1	110574000	110574200	TssAFlnk_chmm_16036
chr1	110575223	110577223	STRIP1
chr1	110575223	110577223	STRIP1
chr1	110576600	110577000	TssAFlnk_chmm_16037
chr1	110577000	110577200	TssA_chmm_8461
chr1	110577600	110578000	TssA_chmm_8462
chr1	110578000	110578600	TssAFlnk_chmm_16038
chr1	110611200	110611600	BivFlnk_chmm_3251
chr1	110611800	110612200	BivFlnk_chmm_3252
chr1	110612400	110612600	BivFlnk_chmm_3253
chr1	110613322	110615322	ALX3
chr1	110626000	110627800	BivFlnk_chmm_3254
chr1	110653062	110655062	UBL4B
chr1	110691132	110693132	SLC6A17
chr1	110733128	110735128	SLC6A17
chr1	110751336	110753336	KCNC4
chr1	110751336	110753336	KCNC4
chr1	110751336	110753336	KCNC4
chr1	110751336	110753336	KCNC4
chr1	110751336	110753336	KCNC4
chr1	110752400	110752600	TssAFlnk_chmm_16039
chr1	110752600	110753600	TssA_chmm_8463
chr1	110753600	110755000	TssAFlnk_chmm_16040
chr1	110879945	110881945	RBM15
chr1	110879945	110881945	RBM15
chr1	110880200	110880800	TssAFlnk_chmm_16041
chr1	110880800	110882000	TssA_chmm_8464
chr1	110881793	110883793	RBM15-AS1
chr1	110933704	110935704	SLC16A4
chr1	110933704	110935704	SLC16A4
chr1	110933704	110935704	SLC16A4
chr1	110933704	110935704	SLC16A4
chr1	110933704	110935704	SLC16A4
chr1	110933704	110935704	SLC16A4
chr1	110948431	110950431	LAMTOR5-AS1
chr1	110949200	110949600	TssAFlnk_chmm_16042
chr1	110949600	110949800	TssA_chmm_8465
chr1	110949800	110950000	TssAFlnk_chmm_16043
chr1	110950000	110950600	TssA_chmm_8466
chr1	110950546	110952546	LAMTOR5
chr1	110950600	110951000	TssAFlnk_chmm_16044
chr1	110991788	110993788	PROK1
chr1	111014378	111016378	CYMP
chr1	111021388	111023388	CYMP
chr1	111061797	111063797	KCNA10
chr1	111098000	111098400	BivFlnk_chmm_3255
chr1	111148800	111149800	BivFlnk_chmm_3256
chr1	111148975	111150975	KCNA2
chr1	111149800	111150200	TssBiv_chmm_1395
chr1	111150200	111150400	BivFlnk_chmm_3257
chr1	111161800	111163200	TssAFlnk_chmm_16045
chr1	111173200	111175200	TssAFlnk_chmm_16046
chr1	111174096	111176096	KCNA2
chr1	111178200	111179200	TssAFlnk_chmm_16047
chr1	111212400	111212600	TssAFlnk_chmm_16048
chr1	111212600	111212800	TssA_chmm_8467
chr1	111212800	111213200	TssAFlnk_chmm_16049
chr1	111213200	111216000	TssA_chmm_8468
chr1	111217400	111217800	TssA_chmm_8469
chr1	111217655	111219655	KCNA3
chr1	111217800	111218600	TssAFlnk_chmm_16050
chr1	111269600	111270200	TssAFlnk_chmm_16051
chr1	111323400	111323600	TssAFlnk_chmm_16052
chr1	111329400	111330600	TssAFlnk_chmm_16053
chr1	111411821	111413821	CD53
chr1	111413722	111415722	CD53
chr1	111413778	111415778	CD53
chr1	111414600	111415600	TssAFlnk_chmm_16054
chr1	111415600	111418200	TssA_chmm_8470
chr1	111418200	111419200	TssAFlnk_chmm_16055
chr1	111419200	111419600	TssA_chmm_8471
chr1	111419600	111419800	TssAFlnk_chmm_16056
chr1	111423400	111424400	TssAFlnk_chmm_16057
chr1	111431000	111431200	TssAFlnk_chmm_16058
chr1	111431800	111432000	TssAFlnk_chmm_16059
chr1	111495583	111497583	LRIF1
chr1	111505600	111506200	TssAFlnk_chmm_16060
chr1	111506200	111506800	TssA_chmm_8472
chr1	111506566	111508566	LRIF1
chr1	111506566	111508566	LRIF1
chr1	111680249	111682249	CEPT1
chr1	111680249	111682249	CEPT1
chr1	111680833	111682833	CEPT1
chr1	111680833	111682833	CEPT1
chr1	111681400	111681800	TssAFlnk_chmm_16061
chr1	111682838	111684838	DRAM2
chr1	111682838	111684838	DRAM2
chr1	111682838	111684838	DRAM2
chr1	111683400	111684000	TssAFlnk_chmm_16062
chr1	111740600	111741600	TssAFlnk_chmm_16063
chr1	111741600	111741800	TssA_chmm_8473
chr1	111741800	111742000	TssAFlnk_chmm_16064
chr1	111742000	111742200	TssA_chmm_8474
chr1	111742200	111745000	TssAFlnk_chmm_16065
chr1	111743325	111745325	DENND2D
chr1	111745400	111746600	TssAFlnk_chmm_16066
chr1	111746600	111746800	TssA_chmm_8475
chr1	111746800	111747000	TssAFlnk_chmm_16067
chr1	111747000	111747200	TssA_chmm_8476
chr1	111747160	111749160	DENND2D
chr1	111747200	111747600	TssAFlnk_chmm_16068
chr1	111757400	111757800	TssAFlnk_chmm_16069
chr1	111758200	111758600	TssAFlnk_chmm_16070
chr1	111759000	111759400	TssAFlnk_chmm_16071
chr1	111760000	111760600	TssAFlnk_chmm_16072
chr1	111764200	111765600	TssAFlnk_chmm_16073
chr1	111768200	111768800	TssAFlnk_chmm_16074
chr1	111768281	111770281	CHI3L2
chr1	111768281	111770281	CHI3L2
chr1	111770333	111772333	CHI3L2
chr1	111772400	111772800	TssAFlnk_chmm_16075
chr1	111813400	111814000	BivFlnk_chmm_3258
chr1	111821146	111823146	CHIAP2
chr1	111831474	111833474	CHIA
chr1	111831474	111833474	CHIA
chr1	111831474	111833474	CHIA
chr1	111831474	111833474	CHIA
chr1	111831474	111833474	CHIA
chr1	111831474	111833474	CHIA
chr1	111831474	111833474	CHIA
chr1	111831474	111833474	CHIA
chr1	111887195	111889195	PIFO
chr1	111887195	111889195	PIFO
chr1	111887195	111889195	PIFO
chr1	111888600	111889600	TssAFlnk_chmm_16076
chr1	111932473	111934473	PGBP
chr1	111969690	111971690	OVGP1
chr1	111970134	111972134	OVGP1
chr1	111970399	111972399	OVGP1
chr1	111970399	111972399	OVGP1
chr1	111989462	111991462	ATP5PB
chr1	111989743	111991743	ATP5PB
chr1	111990600	111991400	TssAFlnk_chmm_16077
chr1	111991400	111992400	TssA_chmm_8477
chr1	111991830	111993830	WDR77
chr1	111991830	111993830	WDR77
chr1	111991830	111993830	WDR77
chr1	111992400	111993400	TssAFlnk_chmm_16078
chr1	112013400	112013800	TssAFlnk_chmm_16079
chr1	112014000	112014200	TssAFlnk_chmm_16080
chr1	112014604	112016604	C1orf162
chr1	112016400	112017200	TssAFlnk_chmm_16081
chr1	112017200	112018200	TssA_chmm_8478
chr1	112018200	112020000	TssAFlnk_chmm_16082
chr1	112046743	112048743	ADORA3
chr1	112046743	112048743	ADORA3
chr1	112050200	112051400	TssAFlnk_chmm_16083
chr1	112053800	112054000	TssAFlnk_chmm_16084
chr1	112054200	112054400	TssAFlnk_chmm_16085
chr1	112058200	112058800	TssAFlnk_chmm_16086
chr1	112083055	112085055	RAP1A
chr1	112106597	112108597	ADORA3
chr1	112135400	112136200	TssAFlnk_chmm_16087
chr1	112141400	112141800	TssAFlnk_chmm_16088
chr1	112143000	112143200	TssAFlnk_chmm_16089
chr1	112143600	112144000	TssAFlnk_chmm_16090
chr1	112146800	112147200	TssAFlnk_chmm_16091
chr1	112150940	112152940	LINC01160
chr1	112150940	112152940	LINC01160
chr1	112158800	112159000	TssAFlnk_chmm_16092
chr1	112159200	112159400	TssAFlnk_chmm_16093
chr1	112160405	112162405	RAP1A
chr1	112160405	112162405	RAP1A
chr1	112161000	112162200	TssAFlnk_chmm_16094
chr1	112162200	112162400	TssA_chmm_8479
chr1	112162800	112163200	TssA_chmm_8480
chr1	112163200	112165400	TssAFlnk_chmm_16095
chr1	112165400	112166000	TssA_chmm_8481
chr1	112166000	112166800	TssAFlnk_chmm_16096
chr1	112167600	112168200	TssAFlnk_chmm_16097
chr1	112169000	112169800	TssAFlnk_chmm_16098
chr1	112188400	112188600	TssAFlnk_chmm_16099
chr1	112188800	112189000	TssAFlnk_chmm_16100
chr1	112190000	112190200	TssAFlnk_chmm_16101
chr1	112202600	112203200	TssAFlnk_chmm_16102
chr1	112280463	112282463	INKA2-AS1
chr1	112280463	112282463	INKA2-AS1
chr1	112280600	112283400	BivFlnk_chmm_3259
chr1	112282046	112284046	INKA2
chr1	112296190	112298190	DDX20
chr1	112296190	112298190	DDX20
chr1	112297600	112298000	TssAFlnk_chmm_16103
chr1	112298000	112299200	TssA_chmm_8482
chr1	112298419	112300419	INKA2
chr1	112299200	112299800	TssAFlnk_chmm_16104
chr1	112301019	112303019	DDX20
chr1	112531190	112533190	LINC01750
chr1	112531777	112533777	KCND3
chr1	112531777	112533777	KCND3
chr1	112936800	112938800	CTTNBP2NL
chr1	112938200	112940000	TssAFlnk_chmm_16105
chr1	112955800	112956200	TssA_chmm_8483
chr1	113004455	113006455	MIR4256
chr1	113008040	113010040	WNT2B
chr1	113008040	113010040	WNT2B
chr1	113008600	113008800	TssAFlnk_chmm_16106
chr1	113008800	113009000	TssA_chmm_8484
chr1	113009000	113009400	TssAFlnk_chmm_16107
chr1	113044400	113045200	BivFlnk_chmm_3260
chr1	113049370	113051370	WNT2B
chr1	113050200	113052200	BivFlnk_chmm_3261
chr1	113153625	113155625	ST7L
chr1	113160000	113161000	TssAFlnk_chmm_16108
chr1	113160075	113162075	CAPZA1
chr1	113160839	113162839	ST7L
chr1	113161000	113163200	TssA_chmm_8485
chr1	113161550	113163550	ST7L
chr1	113161761	113163761	ST7L
chr1	113161761	113163761	ST7L
chr1	113161761	113163761	ST7L
chr1	113161761	113163761	ST7L
chr1	113161761	113163761	ST7L
chr1	113162040	113164040	ST7L
chr1	113162040	113164040	ST7L
chr1	113162040	113164040	ST7L
chr1	113162040	113164040	ST7L
chr1	113162405	113164405	ST7L
chr1	113163200	113165800	TssAFlnk_chmm_16109
chr1	113178000	113178200	TssAFlnk_chmm_16110
chr1	113215048	113217048	MOV10
chr1	113215048	113217048	MOV10
chr1	113215048	113217048	MOV10
chr1	113215048	113217048	MOV10
chr1	113215470	113217470	MOV10
chr1	113216400	113217000	TssAFlnk_chmm_16111
chr1	113218200	113218600	TssAFlnk_chmm_16112
chr1	113243600	113243800	TssAFlnk_chmm_16113
chr1	113247200	113248600	TssAFlnk_chmm_16114
chr1	113249000	113249200	TssA_chmm_8486
chr1	113249200	113249600	TssAFlnk_chmm_16115
chr1	113249600	113250200	TssA_chmm_8487
chr1	113249678	113251678	RHOC
chr1	113250025	113252025	RHOC
chr1	113250025	113252025	RHOC
chr1	113250025	113252025	RHOC
chr1	113250200	113250400	TssAFlnk_chmm_16116
chr1	113255079	113257079	PPM1J
chr1	113257000	113257600	BivFlnk_chmm_3262
chr1	113257600	113257800	TssAFlnk_chmm_16117
chr1	113257800	113258200	TssA_chmm_8488
chr1	113257913	113259913	PPM1J
chr1	113257950	113259950	PPM1J
chr1	113258200	113259200	TssAFlnk_chmm_16118
chr1	113261189	113263189	TAFA3
chr1	113261189	113263189	TAFA3
chr1	113261189	113263189	TAFA3
chr1	113261189	113263189	TAFA3
chr1	113261200	113261400	TssAFlnk_chmm_16119
chr1	113261400	113261600	TssA_chmm_8489
chr1	113261600	113261800	BivFlnk_chmm_3263
chr1	113397200	113397600	TssBiv_chmm_1396
chr1	113446400	113446800	TssA_chmm_8490
chr1	113446800	113447000	TssAFlnk_chmm_16120
chr1	113463972	113465972	AKR7A2P1
chr1	113497000	113497600	TssAFlnk_chmm_16121
chr1	113497600	113497800	TssA_chmm_8491
chr1	113497800	113498000	TssAFlnk_chmm_16122
chr1	113498000	113498200	TssA_chmm_8492
chr1	113498200	113498400	TssAFlnk_chmm_16123
chr1	113498685	113500685	SLC16A1
chr1	113498685	113500685	SLC16A1
chr1	113498800	113499600	TssA_chmm_8493
chr1	113498975	113500975	SLC16A1
chr1	113499600	113501000	TssAFlnk_chmm_16124
chr1	113501400	113501600	TssAFlnk_chmm_16125
chr1	113589000	113589800	TssAFlnk_chmm_16126
chr1	113613831	113615831	LRIG2
chr1	113613831	113615831	LRIG2
chr1	113614800	113615600	TssAFlnk_chmm_16127
chr1	113615600	113616200	TssA_chmm_8494
chr1	113616200	113617200	TssAFlnk_chmm_16128
chr1	113748875	113750875	LOC643441
chr1	113931475	113933475	MAGI3
chr1	113931475	113933475	MAGI3
chr1	113931475	113933475	MAGI3
chr1	113931475	113933475	MAGI3
chr1	113931800	113932800	TssAFlnk_chmm_16129
chr1	113932800	113933800	TssA_chmm_8495
chr1	113933800	113934000	TssAFlnk_chmm_16130
chr1	113934000	113934600	BivFlnk_chmm_3264
chr1	114131106	114133106	MAGI3
chr1	114221533	114223533	MAGI3
chr1	114256060	114258060	PHTF1
chr1	114257834	114259834	PHTF1
chr1	114300000	114300800	TssAFlnk_chmm_16131
chr1	114300800	114301000	TssA_chmm_8496
chr1	114301000	114301200	TssAFlnk_chmm_16132
chr1	114301200	114301600	TssA_chmm_8497
chr1	114301777	114303777	PHTF1
chr1	114302000	114302200	TssA_chmm_8498
chr1	114302098	114304098	PHTF1
chr1	114302200	114303000	TssAFlnk_chmm_16133
chr1	114323600	114324000	TssAFlnk_chmm_16134
chr1	114326400	114326800	TssAFlnk_chmm_16135
chr1	114351800	114353000	TssAFlnk_chmm_16136
chr1	114353000	114353800	TssA_chmm_8499
chr1	114353800	114354200	TssAFlnk_chmm_16137
chr1	114354200	114355200	TssA_chmm_8500
chr1	114355070	114357070	RSBN1
chr1	114355070	114357070	RSBN1
chr1	114355200	114355800	TssAFlnk_chmm_16138
chr1	114397257	114399257	AP4B1-AS1
chr1	114412000	114415600	TssAFlnk_chmm_16139
chr1	114414375	114416375	PTPN22
chr1	114414375	114416375	PTPN22
chr1	114414375	114416375	PTPN22
chr1	114414375	114416375	PTPN22
chr1	114414375	114416375	PTPN22
chr1	114414375	114416375	PTPN22
chr1	114414375	114416375	PTPN22
chr1	114414375	114416375	PTPN22
chr1	114414375	114416375	PTPN22
chr1	114430169	114432169	BCL2L15
chr1	114430169	114432169	BCL2L15
chr1	114430169	114432169	BCL2L15
chr1	114430169	114432169	BCL2L15
chr1	114430169	114432169	BCL2L15
chr1	114439764	114441764	AP4B1
chr1	114443022	114445022	AP4B1
chr1	114445915	114447915	DCLRE1B
chr1	114445915	114447915	DCLRE1B
chr1	114445915	114447915	DCLRE1B
chr1	114446400	114447400	TssAFlnk_chmm_16140
chr1	114447400	114448000	TssA_chmm_8501
chr1	114447525	114449525	AP4B1
chr1	114447525	114449525	AP4B1
chr1	114447525	114449525	AP4B1
chr1	114447741	114449741	AP4B1
chr1	114447741	114449741	AP4B1
chr1	114448000	114448800	TssAFlnk_chmm_16141
chr1	114469996	114471996	HIPK1
chr1	114469996	114471996	HIPK1
chr1	114470439	114472439	HIPK1
chr1	114471200	114471800	TssAFlnk_chmm_16142
chr1	114471800	114472000	TssA_chmm_8502
chr1	114472800	114473400	TssA_chmm_8503
chr1	114473400	114475400	TssAFlnk_chmm_16143
chr1	114476000	114476400	TssAFlnk_chmm_16144
chr1	114483000	114483400	TssAFlnk_chmm_16145
chr1	114488600	114489000	TssAFlnk_chmm_16146
chr1	114489600	114490800	TssAFlnk_chmm_16147
chr1	114491767	114493767	HIPK1
chr1	114494499	114496499	HIPK1
chr1	114504009	114506009	HIPK1
chr1	114520030	114522030	OLFML3
chr1	114520030	114522030	OLFML3
chr1	114520030	114522030	OLFML3
chr1	114641887	114643887	SYT6
chr1	114695062	114697062	SYT6
chr1	114695200	114695800	TssBiv_chmm_1397
chr1	114695800	114696800	BivFlnk_chmm_3265
chr1	114696472	114698472	SYT6
chr1	114888800	114889000	TssAFlnk_chmm_16148
chr1	114889000	114889400	TssA_chmm_8504
chr1	114889400	114889600	TssAFlnk_chmm_16149
chr1	114949722	114951722	TRIM33
chr1	114970516	114972516	TRIM33
chr1	115006178	115008178	TRIM33
chr1	115049800	115050000	TssAFlnk_chmm_16150
chr1	115051000	115053000	TssAFlnk_chmm_16151
chr1	115053400	115054400	TssA_chmm_8505
chr1	115053781	115055781	TRIM33
chr1	115053781	115055781	TRIM33
chr1	115054400	115055000	TssAFlnk_chmm_16152
chr1	115055000	115055400	TssA_chmm_8506
chr1	115122600	115122800	TssAFlnk_chmm_16153
chr1	115123400	115124000	TssAFlnk_chmm_16154
chr1	115124000	115124400	TssA_chmm_8507
chr1	115124265	115126265	BCAS2
chr1	115124400	115124800	TssAFlnk_chmm_16155
chr1	115212000	115212200	TssBiv_chmm_1398
chr1	115212200	115212800	TssA_chmm_8508
chr1	115212732	115214732	DENND2C
chr1	115212732	115214732	DENND2C
chr1	115212800	115213200	TssAFlnk_chmm_16156
chr1	115213044	115215044	DENND2C
chr1	115213200	115213400	TssA_chmm_8509
chr1	115238239	115240239	AMPD1
chr1	115238239	115240239	AMPD1
chr1	115258400	115259000	TssAFlnk_chmm_16157
chr1	115259000	115259600	TssA_chmm_8510
chr1	115259515	115261515	NRAS
chr1	115259600	115260000	TssAFlnk_chmm_16158
chr1	115292828	115294828	CSDE1
chr1	115294400	115294600	TssAFlnk_chmm_16159
chr1	115295800	115296000	TssAFlnk_chmm_16160
chr1	115296400	115297800	TssAFlnk_chmm_16161
chr1	115298200	115300000	TssAFlnk_chmm_16162
chr1	115300000	115300200	TssA_chmm_8511
chr1	115300600	115300800	TssA_chmm_8512
chr1	115300671	115302671	CSDE1
chr1	115300671	115302671	CSDE1
chr1	115300671	115302671	CSDE1
chr1	115300671	115302671	CSDE1
chr1	115300671	115302671	CSDE1
chr1	115300671	115302671	CSDE1
chr1	115300800	115301200	TssAFlnk_chmm_16163
chr1	115322400	115323000	TssAFlnk_chmm_16164
chr1	115323000	115323800	TssA_chmm_8513
chr1	115323308	115325308	SIKE1
chr1	115323308	115325308	SIKE1
chr1	115323308	115325308	SIKE1
chr1	115323308	115325308	SIKE1
chr1	115323800	115324000	TssAFlnk_chmm_16165
chr1	115395455	115397455	SYCP1
chr1	115395455	115397455	SYCP1
chr1	115395455	115397455	SYCP1
chr1	115395455	115397455	SYCP1
chr1	115397800	115398000	BivFlnk_chmm_3266
chr1	115398000	115398200	TssBiv_chmm_1399
chr1	115570445	115572445	TSHB
chr1	115574567	115576567	TSHB
chr1	115605000	115605400	TssAFlnk_chmm_16166
chr1	115605400	115605600	TssA_chmm_8514
chr1	115605600	115605800	TssAFlnk_chmm_16167
chr1	115605800	115606200	TssA_chmm_8515
chr1	115631400	115632000	BivFlnk_chmm_3267
chr1	115632000	115632400	TssA_chmm_8516
chr1	115632121	115634121	TSPAN2
chr1	115632121	115634121	TSPAN2
chr1	115632400	115632800	TssAFlnk_chmm_16168
chr1	115641200	115642000	TssAFlnk_chmm_16169
chr1	115642000	115642400	TssA_chmm_8517
chr1	115642400	115643000	TssAFlnk_chmm_16170
chr1	115681600	115682000	TssBiv_chmm_1400
chr1	115880857	115882857	NGF
chr1	116182574	116184574	VANGL1
chr1	116182574	116184574	VANGL1
chr1	116183250	116185250	VANGL1
chr1	116184200	116185000	TssBiv_chmm_1401
chr1	116185000	116185800	BivFlnk_chmm_3268
chr1	116311426	116313426	CASQ2
chr1	116311426	116313426	CASQ2
chr1	116383333	116385333	NHLH2
chr1	116383747	116385747	NHLH2
chr1	116517119	116519119	SLC22A15
chr1	116517119	116519119	SLC22A15
chr1	116518400	116519600	TssBiv_chmm_1402
chr1	116548800	116549200	TssAFlnk_chmm_16171
chr1	116549200	116549400	TssA_chmm_8518
chr1	116549400	116549600	TssAFlnk_chmm_16172
chr1	116652376	116654376	MAB21L3
chr1	116694000	116694800	TssAFlnk_chmm_16173
chr1	116694800	116695000	TssA_chmm_8519
chr1	116695000	116695200	TssAFlnk_chmm_16174
chr1	116710000	116710400	TssA_chmm_8520
chr1	116710400	116711800	TssAFlnk_chmm_16175
chr1	116867200	116868600	TssAFlnk_chmm_16176
chr1	116869000	116869200	TssAFlnk_chmm_16177
chr1	116913004	116915004	ATP1A1
chr1	116913795	116915795	ATP1A1
chr1	116913795	116915795	ATP1A1
chr1	116914489	116916489	ATP1A1
chr1	116914800	116916400	TssA_chmm_8521
chr1	116916800	116917000	TssA_chmm_8522
chr1	116917000	116917600	TssAFlnk_chmm_16178
chr1	116917600	116918200	TssA_chmm_8523
chr1	116918200	116919400	TssAFlnk_chmm_16179
chr1	116919800	116920000	TssAFlnk_chmm_16180
chr1	116920000	116920400	TssA_chmm_8524
chr1	116920400	116920600	TssAFlnk_chmm_16181
chr1	116921000	116921400	TssAFlnk_chmm_16182
chr1	116923992	116925992	ATP1A1
chr1	116960200	116961200	TssAFlnk_chmm_16183
chr1	116961200	116961600	TssA_chmm_8525
chr1	116961244	116963244	ATP1A1-AS1
chr1	116961244	116963244	ATP1A1-AS1
chr1	116961244	116963244	ATP1A1-AS1
chr1	116961244	116963244	ATP1A1-AS1
chr1	116961244	116963244	ATP1A1-AS1
chr1	116961600	116962000	TssAFlnk_chmm_16184
chr1	117057400	117058000	TssAFlnk_chmm_16185
chr1	117087226	117089226	CD58
chr1	117093800	117094400	TssA_chmm_8526
chr1	117101800	117102400	TssAFlnk_chmm_16186
chr1	117103200	117103600	TssAFlnk_chmm_16187
chr1	117111200	117112800	TssAFlnk_chmm_16188
chr1	117112800	117113800	TssA_chmm_8527
chr1	117113715	117115715	CD58
chr1	117113715	117115715	CD58
chr1	117113715	117115715	CD58
chr1	117113715	117115715	CD58
chr1	117113800	117114200	TssAFlnk_chmm_16189
chr1	117150953	117152953	IGSF3
chr1	117209400	117210000	BivFlnk_chmm_3269
chr1	117209578	117211578	IGSF3
chr1	117210000	117210400	TssBiv_chmm_1403
chr1	117210377	117212377	IGSF3
chr1	117210400	117210800	BivFlnk_chmm_3270
chr1	117212371	117214371	MIR320B1
chr1	117280200	117280400	TssA_chmm_8528
chr1	117280400	117281400	TssAFlnk_chmm_16190
chr1	117295086	117297086	CD2
chr1	117295086	117297086	CD2
chr1	117295086	117297086	CD2
chr1	117296000	117297000	TssAFlnk_chmm_16191
chr1	117297000	117301600	TssA_chmm_8529
chr1	117312600	117313400	TssAFlnk_chmm_16192
chr1	117317600	117318200	TssA_chmm_8530
chr1	117342600	117342800	TssAFlnk_chmm_16193
chr1	117342800	117343000	TssA_chmm_8531
chr1	117343000	117343200	TssAFlnk_chmm_16194
chr1	117343200	117343400	TssA_chmm_8532
chr1	117343400	117343800	TssAFlnk_chmm_16195
chr1	117349400	117349600	TssAFlnk_chmm_16196
chr1	117350000	117350600	TssAFlnk_chmm_16197
chr1	117351200	117351800	TssAFlnk_chmm_16198
chr1	117359000	117359400	TssAFlnk_chmm_16199
chr1	117420600	117421200	TssAFlnk_chmm_16200
chr1	117450689	117452689	PTGFRN
chr1	117452400	117452600	BivFlnk_chmm_3271
chr1	117452600	117452800	TssBiv_chmm_1404
chr1	117452800	117453200	TssA_chmm_8533
chr1	117453200	117453600	TssAFlnk_chmm_16201
chr1	117529000	117530400	TssAFlnk_chmm_16202
chr1	117542372	117544372	CD101
chr1	117542372	117544372	CD101
chr1	117542372	117544372	CD101
chr1	117542372	117544372	CD101
chr1	117544800	117545200	TssAFlnk_chmm_16203
chr1	117545200	117545400	TssA_chmm_8534
chr1	117593800	117594800	TssAFlnk_chmm_16204
chr1	117600949	117602949	TTF2
chr1	117600949	117602949	TTF2
chr1	117601400	117601800	TssAFlnk_chmm_16205
chr1	117601800	117602000	TssA_chmm_8535
chr1	117602000	117602200	TssAFlnk_chmm_16206
chr1	117602200	117603200	TssA_chmm_8536
chr1	117603200	117603800	TssAFlnk_chmm_16207
chr1	117635265	117637265	MIR942
chr1	117663800	117664000	TssAFlnk_chmm_16208
chr1	117664000	117664800	TssA_chmm_8537
chr1	117664411	117666411	TRIM45
chr1	117664411	117666411	TRIM45
chr1	117664800	117665000	TssAFlnk_chmm_16209
chr1	117665000	117665200	BivFlnk_chmm_3272
chr1	117746458	117748458	VTCN1
chr1	117753582	117755582	VTCN1
chr1	117753582	117755582	VTCN1
chr1	117753582	117755582	VTCN1
chr1	117753582	117755582	VTCN1
chr1	117908085	117910085	MAN1A2
chr1	117908085	117910085	MAN1A2
chr1	117908200	117909200	TssAFlnk_chmm_16210
chr1	117909200	117910200	TssA_chmm_8538
chr1	117910200	117910600	TssAFlnk_chmm_16211
chr1	117910600	117911600	TssA_chmm_8539
chr1	117911600	117912000	TssAFlnk_chmm_16212
chr1	117912000	117912200	TssA_chmm_8540
chr1	117912200	117912400	TssAFlnk_chmm_16213
chr1	117912400	117912800	TssA_chmm_8541
chr1	117912800	117913200	TssAFlnk_chmm_16214
chr1	117913200	117913600	TssA_chmm_8542
chr1	117913600	117914800	TssAFlnk_chmm_16215
chr1	117944600	117944800	TssAFlnk_chmm_16216
chr1	118146604	118148604	TENT5C
chr1	118147800	118148400	TssAFlnk_chmm_16217
chr1	118148400	118148800	TssA_chmm_8543
chr1	118150200	118150600	TssA_chmm_8544
chr1	118150600	118152600	TssAFlnk_chmm_16218
chr1	118157200	118158600	TssAFlnk_chmm_16219
chr1	118196600	118197800	TssAFlnk_chmm_16220
chr1	118198600	118199400	TssAFlnk_chmm_16221
chr1	118201200	118201800	TssAFlnk_chmm_16222
chr1	118277600	118278400	TssAFlnk_chmm_16223
chr1	118301200	118301400	BivFlnk_chmm_3273
chr1	118301400	118301800	TssAFlnk_chmm_16224
chr1	118470372	118472372	WDR3
chr1	118470372	118472372	WDR3
chr1	118470372	118472372	WDR3
chr1	118471200	118471800	TssAFlnk_chmm_16225
chr1	118471800	118472800	TssA_chmm_8545
chr1	118472302	118474302	GDAP2
chr1	118472302	118474302	GDAP2
chr1	118472800	118473400	TssAFlnk_chmm_16226
chr1	118550821	118552821	SPAG17
chr1	118623942	118625942	SPAG17
chr1	118727848	118729848	SPAG17
chr1	119441748	119443748	TBX15
chr1	119532179	119534179	TBX15
chr1	119550800	119551200	BivFlnk_chmm_3274
chr1	119682200	119682800	TssAFlnk_chmm_16227
chr1	119682800	119683400	TssA_chmm_8546
chr1	119682973	119684973	WARS2
chr1	119682973	119684973	WARS2
chr1	119683295	119685295	WARS2
chr1	119683295	119685295	WARS2
chr1	119683295	119685295	WARS2
chr1	119683295	119685295	WARS2
chr1	119683400	119684000	TssAFlnk_chmm_16228
chr1	119869600	119870200	TssBiv_chmm_1405
chr1	119870200	119870600	BivFlnk_chmm_3275
chr1	119909402	119911402	HAO2
chr1	119909402	119911402	HAO2
chr1	119955270	119957270	HSD3B2
chr1	119955554	119957554	HSD3B2
chr1	119955743	119957743	HSD3B2
chr1	119955743	119957743	HSD3B2
chr1	120047826	120049826	HSD3B1
chr1	120047941	120049941	HSD3B1
chr1	120104503	120106503	HSD3BP4
chr1	120141914	120143914	LINC00622
chr1	120190390	120192390	ZNF697
chr1	120190800	120191400	BivFlnk_chmm_3276
chr1	120252419	120254419	PHGDH
chr1	120252419	120254419	PHGDH
chr1	120252419	120254419	PHGDH
chr1	120254200	120255000	BivFlnk_chmm_3277
chr1	120255000	120255600	TssBiv_chmm_1406
chr1	120260250	120262250	PHGDH
chr1	120301905	120303905	HMGCS2
chr1	120307249	120309249	HMGCS2
chr1	120311555	120313555	HMGCS2
chr1	120311555	120313555	HMGCS2
chr1	120354203	120356203	REG4
chr1	120354203	120356203	REG4
chr1	120354203	120356203	REG4
chr1	120387503	120389503	NBPF7
chr1	120439147	120441147	ADAM30
chr1	120594328	120596328	NOTCH2
chr1	120610800	120611400	TssAFlnk_chmm_16229
chr1	120611400	120612400	TssA_chmm_8547
chr1	120612317	120614317	NOTCH2
chr1	120612317	120614317	NOTCH2
chr1	120612317	120614317	NOTCH2
chr1	120685400	120685800	TssAFlnk_chmm_16230
chr1	120836400	120839400	TssA_chmm_8548
chr1	120837005	120839005	FAM72B
chr1	120837412	120839412	FAM72B
chr1	120904034	120906034	H2BP1
chr1	120905000	120905400	TssA_chmm_8549
chr1	120925200	120926000	TssA_chmm_8550
chr1	120935944	120937944	FCGR1B
chr1	120935944	120937944	FCGR1B
chr1	120935944	120937944	FCGR1B
chr1	120935944	120937944	FCGR1B
chr1	120935944	120937944	FCGR1B
chr1	121105152	121107152	SRGAP2D
chr1	121137600	121139000	BivFlnk_chmm_3278
chr1	121143400	121143600	TssAFlnk_chmm_16231
chr1	121143600	121143800	TssA_chmm_8551
chr1	121200200	121200600	TssA_chmm_8552
chr1	121200600	121200800	TssAFlnk_chmm_16232
chr1	121258200	121258400	TssAFlnk_chmm_16233
chr1	121258400	121258800	TssA_chmm_8553
chr1	121258910	121260910	EMBP1
chr1	121260400	121261000	TssAFlnk_chmm_16234
chr1	121261400	121261600	TssA_chmm_8554
chr1	121261600	121262000	TssAFlnk_chmm_16235
chr1	121293400	121293600	TssAFlnk_chmm_16236
chr1	121293800	121294000	TssAFlnk_chmm_16237
chr1	121304424	121306424	EMBP1
chr1	121484200	121485600	BivFlnk_chmm_3279
chr1	142713605	142715605	ANKRD20A12P
chr1	143743000	143745400	TssA_chmm_8555
chr1	143766000	143766400	TssAFlnk_chmm_16238
chr1	143767881	143769881	PPIAL4G
chr1	143913143	143915143	FAM72D
chr1	143913143	143915143	FAM72D
chr1	143913200	143915600	TssA_chmm_8556
chr1	144144811	144146811	NBPF8
chr1	144144811	144146811	NBPF9
chr1	144144811	144146811	NBPF20
chr1	144146790	144148790	NBPF8
chr1	144148982	144150982	NBPF20
chr1	144149519	144151519	NBPF20
chr1	144158411	144160411	NBPF20
chr1	144160001	144162001	NBPF20
chr1	144160001	144162001	NBPF20
chr1	144160888	144162888	NBPF20
chr1	144174439	144176439	NBPF8
chr1	144177474	144179474	NBPF20
chr1	144179951	144181951	NBPF20
chr1	144181588	144183588	NBPF8
chr1	144182252	144184252	NBPF20
chr1	144183828	144185828	NBPF20
chr1	144187012	144189012	NBPF20
chr1	144188582	144190582	NBPF20
chr1	144188582	144190582	NBPF8
chr1	144194231	144196231	NBPF20
chr1	144194231	144196231	NBPF20
chr1	144216499	144218499	NBPF8
chr1	144340773	144342773	LINC00623
chr1	144340773	144342773	LINC00623
chr1	144340773	144342773	LINC00623
chr1	144364246	144366246	PPIAL4A
chr1	144519200	144519600	TssAFlnk_chmm_16239
chr1	144519600	144521800	TssA_chmm_8557
chr1	144533400	144533600	TssAFlnk_chmm_16240
chr1	144533600	144534000	TssA_chmm_8558
chr1	144534000	144534600	TssAFlnk_chmm_16241
chr1	144536000	144536800	TssAFlnk_chmm_16242
chr1	144537200	144538000	TssAFlnk_chmm_16243
chr1	144538600	144539800	TssAFlnk_chmm_16244
chr1	144567600	144567800	TssAFlnk_chmm_16245
chr1	144567800	144568000	TssA_chmm_8559
chr1	144591696	144593696	NBPF9
chr1	144592404	144594404	NBPF9
chr1	144593200	144594400	TssA_chmm_8560
chr1	144594400	144594800	TssAFlnk_chmm_16246
chr1	144612727	144614727	PFN1P2
chr1	144612840	144614840	NBPF9
chr1	144612840	144614840	NBPF9
chr1	144612959	144614959	NBPF8
chr1	144612959	144614959	NBPF8
chr1	144613096	144615096	NBPF9
chr1	144680025	144682025	LOC653513
chr1	144809947	144811947	NBPF9
chr1	144868172	144870172	PDE4DIP
chr1	144894125	144896125	PDE4DIP
chr1	144922047	144924047	PDE4DIP
chr1	144925200	144925400	TssAFlnk_chmm_16247
chr1	144925800	144931800	TssAFlnk_chmm_16248
chr1	144932032	144934032	PDE4DIP
chr1	144932400	144933400	TssAFlnk_chmm_16249
chr1	144935400	144935600	TssAFlnk_chmm_16250
chr1	144935800	144936000	TssAFlnk_chmm_16251
chr1	144995033	144997033	LOC653513
chr1	144995033	144997033	PDE4DIP
chr1	144995033	144997033	PDE4DIP
chr1	144995033	144997033	PDE4DIP
chr1	144995033	144997033	PDE4DIP
chr1	144995033	144997033	PDE4DIP
chr1	144995082	144997082	LOC653513
chr1	144995082	144997082	PDE4DIP
chr1	144997111	144999111	PDE4DIP
chr1	145039000	145040400	BivFlnk_chmm_3280
chr1	145039992	145041992	LOC653513
chr1	145039992	145041992	LOC653513
chr1	145039992	145041992	PDE4DIP
chr1	145075200	145076000	BivFlnk_chmm_3281
chr1	145076186	145078186	PDE4DIP
chr1	145076186	145078186	PDE4DIP
chr1	145076186	145078186	PDE4DIP
chr1	145092200	145092400	TssBiv_chmm_1407
chr1	145092400	145092600	BivFlnk_chmm_3282
chr1	145094407	145096407	SEC22B
chr1	145095800	145097000	TssA_chmm_8561
chr1	145097000	145097600	TssAFlnk_chmm_16252
chr1	145129600	145130400	TssAFlnk_chmm_16253
chr1	145139200	145140200	TssA_chmm_8562
chr1	145176200	145176600	TssA_chmm_8563
chr1	145177200	145177600	TssAFlnk_chmm_16254
chr1	145178000	145178200	TssAFlnk_chmm_16255
chr1	145207111	145209111	NOTCH2NLA
chr1	145207111	145209111	NOTCH2NLA
chr1	145207111	145209111	NOTCH2NLA
chr1	145207111	145209111	NOTCH2NLA
chr1	145207111	145209111	NBPF10
chr1	145208800	145209800	TssA_chmm_8564
chr1	145209800	145210800	TssAFlnk_chmm_16256
chr1	145222597	145224597	NOTCH2NLA
chr1	145291233	145293233	NBPF10
chr1	145291371	145293371	NBPF10
chr1	145291371	145293371	NBPF10
chr1	145300654	145302654	NBPF9
chr1	145301910	145303910	NBPF10
chr1	145309786	145311786	NBPF10
chr1	145309786	145311786	NBPF9
chr1	145309786	145311786	NBPF9
chr1	145311334	145313334	NBPF10
chr1	145316054	145318054	NBPF20
chr1	145320772	145322772	NBPF10
chr1	145322348	145324348	NBPF10
chr1	145358555	145360555	NBPF10
chr1	145382200	145382600	TssA_chmm_8565
chr1	145382600	145383200	TssAFlnk_chmm_16257
chr1	145395600	145396200	TssAFlnk_chmm_16258
chr1	145396200	145399600	TssA_chmm_8566
chr1	145411191	145413191	HJV
chr1	145411191	145413191	HJV
chr1	145411191	145413191	HJV
chr1	145411191	145413191	HJV
chr1	145415200	145415400	BivFlnk_chmm_3283
chr1	145427600	145428600	TssAFlnk_chmm_16259
chr1	145434800	145435600	TssAFlnk_chmm_16260
chr1	145436200	145437600	TssAFlnk_chmm_16261
chr1	145436462	145438462	TXNIP
chr1	145437347	145439347	TXNIP
chr1	145437600	145438800	TssA_chmm_8567
chr1	145442400	145443000	TssAFlnk_chmm_16262
chr1	145454200	145457400	TssAFlnk_chmm_16263
chr1	145468508	145470508	ANKRD34A
chr1	145469400	145470000	TssAFlnk_chmm_16264
chr1	145470000	145470600	TssA_chmm_8568
chr1	145470387	145472387	POLR3GL
chr1	145470600	145472200	TssAFlnk_chmm_16265
chr1	145472200	145472600	TssA_chmm_8569
chr1	145472600	145473400	TssAFlnk_chmm_16266
chr1	145473400	145473800	TssA_chmm_8570
chr1	145473800	145475000	TssAFlnk_chmm_16267
chr1	145475085	145477085	LIX1L
chr1	145476400	145476800	TssAFlnk_chmm_16268
chr1	145476800	145477600	TssA_chmm_8571
chr1	145477600	145479800	TssAFlnk_chmm_16269
chr1	145502200	145502600	TssAFlnk_chmm_16270
chr1	145505557	145507557	RBM8A
chr1	145505557	145507557	RBM8A
chr1	145506600	145507200	TssAFlnk_chmm_16271
chr1	145507200	145508000	TssA_chmm_8572
chr1	145508000	145508400	TssAFlnk_chmm_16272
chr1	145514165	145516165	PEX11B
chr1	145514165	145516165	PEX11B
chr1	145514165	145516165	PEX11B
chr1	145514560	145516560	PEX11B
chr1	145514598	145516598	PEX11B
chr1	145515200	145516000	TssAFlnk_chmm_16273
chr1	145516000	145516600	TssA_chmm_8573
chr1	145516600	145517400	TssAFlnk_chmm_16274
chr1	145522990	145524990	ITGA10
chr1	145522990	145524990	ITGA10
chr1	145522990	145524990	ITGA10
chr1	145522990	145524990	ITGA10
chr1	145525928	145527928	ITGA10
chr1	145547209	145549209	ANKRD35
chr1	145547209	145549209	ANKRD35
chr1	145548400	145548800	TssAFlnk_chmm_16275
chr1	145548800	145549200	TssA_chmm_8574
chr1	145549200	145549600	TssAFlnk_chmm_16276
chr1	145562400	145562800	TssAFlnk_chmm_16277
chr1	145562800	145563400	BivFlnk_chmm_3284
chr1	145573290	145575290	PIAS3
chr1	145573988	145575988	PIAS3
chr1	145574800	145575200	TssAFlnk_chmm_16278
chr1	145575200	145576400	TssA_chmm_8575
chr1	145576400	145576600	TssAFlnk_chmm_16279
chr1	145576600	145576800	TssA_chmm_8576
chr1	145576800	145577000	TssAFlnk_chmm_16280
chr1	145578404	145580404	PIAS3
chr1	145588400	145588800	TssA_chmm_8577
chr1	145588800	145590000	TssAFlnk_chmm_16281
chr1	145589435	145591435	NUDT17
chr1	145609036	145611036	RNF115
chr1	145610000	145610400	TssAFlnk_chmm_16282
chr1	145610400	145610600	TssA_chmm_8578
chr1	145610627	145612627	POLR3C
chr1	145610884	145612884	POLR3C
chr1	145610884	145612884	POLR3C
chr1	145611000	145611600	TssA_chmm_8579
chr1	145706827	145708827	CD160
chr1	145713400	145713600	BivFlnk_chmm_3285
chr1	145713600	145713800	TssBiv_chmm_1408
chr1	145713800	145714000	BivFlnk_chmm_3286
chr1	145715565	145717565	CD160
chr1	145715565	145717565	CD160
chr1	145725666	145727666	PDZK1
chr1	145725666	145727666	PDZK1
chr1	145725666	145727666	PDZK1
chr1	145788795	145790795	GPR89A
chr1	145790953	145792953	GPR89A
chr1	145826000	145827200	TssA_chmm_8580
chr1	145826450	145828450	GPR89A
chr1	145827103	145829103	GPR89A
chr1	145827103	145829103	GPR89A
chr1	145827103	145829103	GPR89A
chr1	145827103	145829103	GPR89A
chr1	145827103	145829103	GPR89A
chr1	146008800	146009800	TssA_chmm_8581
chr1	146308552	146310552	HYDIN2
chr1	146332190	146334190	NBPF12
chr1	146371857	146373857	NBPF12
chr1	146373200	146375400	TssA_chmm_8582
chr1	146393307	146395307	NBPF12
chr1	146402589	146404589	NBPF12
chr1	146514599	146516599	LOC728989
chr1	146544200	146544600	TssBiv_chmm_1409
chr1	146551200	146551400	TssBiv_chmm_1410
chr1	146551400	146551800	BivFlnk_chmm_3287
chr1	146555600	146556200	BivFlnk_chmm_3288
chr1	146556200	146556600	TssBiv_chmm_1411
chr1	146556600	146557000	BivFlnk_chmm_3289
chr1	146585928	146587928	NBPF13P
chr1	146642600	146643600	TssAFlnk_chmm_16283
chr1	146644129	146646129	PRKAB2
chr1	146644129	146646129	PRKAB2
chr1	146644129	146646129	PRKAB2
chr1	146644129	146646129	PRKAB2
chr1	146644600	146644800	TssA_chmm_8583
chr1	146644800	146645000	TssAFlnk_chmm_16284
chr1	146645000	146645200	TssA_chmm_8584
chr1	146645200	146645400	TssAFlnk_chmm_16285
chr1	146647430	146649430	PDIA3P1
chr1	146696600	146697000	TssAFlnk_chmm_16286
chr1	146697000	146697600	TssA_chmm_8585
chr1	146697230	146699230	FMO5
chr1	146697230	146699230	FMO5
chr1	146697230	146699230	FMO5
chr1	146697230	146699230	FMO5
chr1	146697600	146698000	TssAFlnk_chmm_16287
chr1	146712291	146714291	CHD1L
chr1	146712291	146714291	CHD1L
chr1	146712291	146714291	CHD1L
chr1	146712291	146714291	CHD1L
chr1	146712291	146714291	CHD1L
chr1	146712291	146714291	CHD1L
chr1	146712291	146714291	CHD1L
chr1	146712291	146714291	CHD1L
chr1	146714000	146714200	TssAFlnk_chmm_16288
chr1	146714200	146715000	TssA_chmm_8586
chr1	146715000	146715800	TssAFlnk_chmm_16289
chr1	146734039	146736039	CHD1L
chr1	146734039	146736039	CHD1L
chr1	146989699	146991699	LINC00624
chr1	147011182	147013182	BCL9
chr1	147012400	147012800	TssAFlnk_chmm_16290
chr1	147012800	147013800	TssA_chmm_8587
chr1	147013800	147014000	TssAFlnk_chmm_16291
chr1	147014000	147014200	TssA_chmm_8588
chr1	147014200	147014600	TssAFlnk_chmm_16292
chr1	147016800	147017400	TssAFlnk_chmm_16293
chr1	147051800	147052400	BivFlnk_chmm_3290
chr1	147070600	147071200	TssAFlnk_chmm_16294
chr1	147071200	147072200	TssA_chmm_8589
chr1	147072200	147073000	TssAFlnk_chmm_16295
chr1	147081377	147083377	BCL9
chr1	147119800	147120200	TssAFlnk_chmm_16296
chr1	147120400	147120600	TssAFlnk_chmm_16297
chr1	147141200	147142000	TssAFlnk_chmm_16298
chr1	147142000	147142800	TssA_chmm_8590
chr1	147142634	147144634	ACP6
chr1	147142634	147144634	ACP6
chr1	147142800	147143200	TssAFlnk_chmm_16299
chr1	147232714	147234714	GJA5
chr1	147234600	147235000	TssAFlnk_chmm_16300
chr1	147245484	147247484	GJA5
chr1	147372946	147374946	GJA8
chr1	147398506	147400506	GPR89B
chr1	147398506	147400506	GPR89B
chr1	147398506	147400506	GPR89B
chr1	147398506	147400506	GPR89B
chr1	147398506	147400506	GPR89B
chr1	147399129	147401129	GPR89B
chr1	147400400	147401600	TssA_chmm_8591
chr1	147401600	147401800	TssAFlnk_chmm_16301
chr1	147551400	147551800	TssA_chmm_8592
chr1	147735000	147735800	TssA_chmm_8593
chr1	147735800	147736200	TssAFlnk_chmm_16302
chr1	147736200	147736600	BivFlnk_chmm_3291
chr1	147736600	147736800	TssBiv_chmm_1412
chr1	147752400	147752800	BivFlnk_chmm_3292
chr1	147752800	147753000	TssBiv_chmm_1413
chr1	147775400	147775800	TssBiv_chmm_1414
chr1	147775800	147776000	BivFlnk_chmm_3293
chr1	147790200	147791200	BivFlnk_chmm_3294
chr1	147806000	147807000	BivFlnk_chmm_3295
chr1	147806678	147808678	MIR5087
chr1	147807000	147807200	TssBiv_chmm_1415
chr1	147807200	147807600	BivFlnk_chmm_3296
chr1	147826200	147826400	TssBiv_chmm_1416
chr1	147931800	147932800	TssA_chmm_8594
chr1	147931904	147933904	LINC01138
chr1	147931980	147933980	LINC01138
chr1	147931980	147933980	LINC01138
chr1	147931980	147933980	LINC01138
chr1	147931980	147933980	LINC01138
chr1	147955419	147957419	PPIAL4A
chr1	147993800	147994800	TssA_chmm_8595
chr1	147994800	147995000	TssAFlnk_chmm_16303
chr1	147999600	148000800	TssA_chmm_8596
chr1	148000800	148001200	TssAFlnk_chmm_16304
chr1	148011788	148013788	NBPF8
chr1	148023132	148025132	NBPF8
chr1	148025863	148027863	NBPF8
chr1	148176000	148177000	TssA_chmm_8597
chr1	148176401	148178401	LINC01138
chr1	148202536	148204536	PPIAL4D
chr1	148240800	148243200	TssA_chmm_8598
chr1	148247600	148248000	TssA_chmm_8599
chr1	148248000	148248400	TssAFlnk_chmm_16305
chr1	148258489	148260489	NBPF14
chr1	148267126	148269126	NBPF14
chr1	148267126	148269126	NBPF14
chr1	148268013	148270013	NBPF14
chr1	148269609	148271609	NBPF14
chr1	148271900	148273900	NBPF14
chr1	148271900	148273900	NBPF14
chr1	148274381	148276381	NBPF14
chr1	148277551	148279551	NBPF8
chr1	148279343	148281343	NBPF14
chr1	148280742	148282742	NBPF9
chr1	148293492	148295492	NBPF14
chr1	148295781	148297781	NBPF14
chr1	148298262	148300262	NBPF9
chr1	148300551	148302551	NBPF14
chr1	148305311	148307311	NBPF14
chr1	148310085	148312085	NBPF14
chr1	148310085	148312085	NBPF14
chr1	148317326	148319326	NBPF14
chr1	148320506	148322506	NBPF9
chr1	148322078	148324078	NBPF14
chr1	148322078	148324078	NBPF14
chr1	148325254	148327254	NBPF14
chr1	148326848	148328848	NBPF14
chr1	148335740	148337740	NBPF8
chr1	148335752	148337752	NBPF14
chr1	148336277	148338277	NBPF14
chr1	148337532	148339532	NBPF14
chr1	148338469	148340469	NBPF14
chr1	148342006	148344006	NBPF9
chr1	148346791	148348791	NBPF8
chr1	148346791	148348791	NBPF8
chr1	148346791	148348791	NBPF14
chr1	148346929	148348929	NBPF8
chr1	148346929	148348929	NBPF8
chr1	148346929	148348929	NBPF9
chr1	148346929	148348929	NBPF14
chr1	148346929	148348929	NBPF14
chr1	148346929	148348929	NBPF9
chr1	148346929	148348929	NBPF14
chr1	148346929	148348929	NBPF14
chr1	148555400	148556400	TssA_chmm_8600
chr1	148556188	148558188	NBPF15
chr1	148556400	148557200	TssAFlnk_chmm_16306
chr1	148558847	148560847	NBPF15
chr1	148598400	148598800	TssA_chmm_8601
chr1	148604200	148605400	TssA_chmm_8602
chr1	148642011	148644011	PPIAL4E
chr1	148804015	148806015	PPIAL4F
chr1	148854000	148855600	BivFlnk_chmm_3297
chr1	148855800	148856000	BivFlnk_chmm_3298
chr1	148926286	148928286	LSP1P5
chr1	148926286	148928286	LSP1P5
chr1	148928000	148928200	BivFlnk_chmm_3299
chr1	148928200	148928400	TssBiv_chmm_1417
chr1	148928405	148930405	LSP1P5
chr1	149057800	149058000	BivFlnk_chmm_3300
chr1	149204200	149204400	TssAFlnk_chmm_16307
chr1	149214800	149216200	TssBiv_chmm_1418
chr1	149222800	149224000	BivFlnk_chmm_3301
chr1	149224000	149224600	TssBiv_chmm_1419
chr1	149224600	149224800	BivFlnk_chmm_3302
chr1	149224800	149225000	TssAFlnk_chmm_16308
chr1	149277476	149279476	LINC02591
chr1	149286400	149286800	BivFlnk_chmm_3303
chr1	149286800	149287600	TssBiv_chmm_1420
chr1	149294200	149294800	TssBiv_chmm_1421
chr1	149298600	149299400	TssBiv_chmm_1422
chr1	149326400	149326600	TssA_chmm_8603
chr1	149326600	149326800	TssBiv_chmm_1423
chr1	149367294	149369294	FCGR1CP
chr1	149367294	149369294	FCGR1CP
chr1	149368547	149370547	FCGR1CP
chr1	149379200	149380000	TssA_chmm_8604
chr1	149400200	149400600	TssBiv_chmm_1424
chr1	149551003	149553003	PPIAL4A
chr1	149574262	149576262	LINC00623
chr1	149574262	149576262	LINC00623
chr1	149574262	149576262	LINC00869
chr1	149574262	149576262	LINC00869
chr1	149574262	149576262	LINC00869
chr1	149574262	149576262	LINC00869
chr1	149575400	149575800	TssA_chmm_8605
chr1	149576600	149577400	TssA_chmm_8606
chr1	149605400	149606000	TssA_chmm_8607
chr1	149671800	149672000	BivFlnk_chmm_3304
chr1	149672000	149673200	TssA_chmm_8608
chr1	149711800	149712200	TssA_chmm_8609
chr1	149712200	149712400	TssAFlnk_chmm_16309
chr1	149719400	149719800	TssBiv_chmm_1425
chr1	149752250	149754250	FCGR1A
chr1	149753503	149755503	FCGR1A
chr1	149764200	149765000	TssA_chmm_8610
chr1	149782600	149782800	TssAFlnk_chmm_16310
chr1	149782800	149785400	TssA_chmm_8611
chr1	149783928	149785928	H2BC18
chr1	149783928	149785928	H2BC18
chr1	149783928	149785928	H2BC18
chr1	149785236	149787236	H3C13
chr1	149802221	149804221	H4C14
chr1	149812765	149814765	H3C14
chr1	149814318	149816318	H2AC19
chr1	149814800	149815200	TssA_chmm_8612
chr1	149815200	149817600	TssAFlnk_chmm_16311
chr1	149820000	149821200	TssAFlnk_chmm_16312
chr1	149820628	149822628	H2AC19
chr1	149821200	149821400	TssA_chmm_8613
chr1	149821400	149821600	TssAFlnk_chmm_16313
chr1	149821600	149822000	TssA_chmm_8614
chr1	149822181	149824181	H3C14
chr1	149822340	149824340	H2BC20P
chr1	149832725	149834725	H4C14
chr1	149856000	149857400	TssAFlnk_chmm_16314
chr1	149856525	149858525	H2AC20
chr1	149857400	149858800	TssA_chmm_8615
chr1	149858232	149860232	H2BC21
chr1	149859200	149859400	TssAFlnk_chmm_16315
chr1	149859400	149860000	TssA_chmm_8616
chr1	149859466	149861466	H2AC21
chr1	149860000	149860400	TssAFlnk_chmm_16316
chr1	149860400	149860600	TssA_chmm_8617
chr1	149869155	149871155	BOLA1
chr1	149870800	149871200	TssA_chmm_8618
chr1	149871200	149872200	TssAFlnk_chmm_16317
chr1	149878523	149880523	SV2A
chr1	149887800	149888600	TssAFlnk_chmm_16318
chr1	149888600	149889600	BivFlnk_chmm_3305
chr1	149889434	149891434	SV2A
chr1	149889434	149891434	SV2A
chr1	149889600	149889800	TssBiv_chmm_1426
chr1	149899800	149900800	TssAFlnk_chmm_16319
chr1	149899962	149901962	SF3B4
chr1	149900144	149902144	SF3B4
chr1	149907028	149909028	MTMR11
chr1	149908266	149910266	MTMR11
chr1	149908278	149910278	MTMR11
chr1	149908791	149910791	MTMR11
chr1	149908791	149910791	MTMR11
chr1	149943179	149945179	OTUD7B
chr1	149981200	149982000	TssAFlnk_chmm_16320
chr1	149982000	149982800	TssA_chmm_8619
chr1	149982686	149984686	OTUD7B
chr1	149982800	149983200	TssAFlnk_chmm_16321
chr1	150037342	150039342	VPS45
chr1	150037342	150039342	VPS45
chr1	150037342	150039342	VPS45
chr1	150037342	150039342	VPS45
chr1	150037400	150039400	VPS45
chr1	150037400	150039400	VPS45
chr1	150038800	150039400	TssAFlnk_chmm_16322
chr1	150039400	150040200	TssA_chmm_8620
chr1	150040200	150040400	TssAFlnk_chmm_16323
chr1	150047267	150049267	VPS45
chr1	150078400	150078800	TssAFlnk_chmm_16324
chr1	150081600	150083400	TssAFlnk_chmm_16325
chr1	150083800	150084200	TssA_chmm_8621
chr1	150119767	150121767	PLEKHO1
chr1	150120170	150122170	PLEKHO1
chr1	150121200	150121800	TssAFlnk_chmm_16326
chr1	150121800	150122800	TssA_chmm_8622
chr1	150122800	150124200	TssAFlnk_chmm_16327
chr1	150125087	150127087	PLEKHO1
chr1	150159200	150159600	TssAFlnk_chmm_16328
chr1	150185600	150186800	TssAFlnk_chmm_16329
chr1	150199127	150201127	ANP32E
chr1	150205800	150206600	TssAFlnk_chmm_16330
chr1	150206600	150207000	TssA_chmm_8623
chr1	150207026	150209026	ANP32E
chr1	150207200	150208800	TssA_chmm_8624
chr1	150208504	150210504	ANP32E
chr1	150208504	150210504	ANP32E
chr1	150208504	150210504	ANP32E
chr1	150208504	150210504	ANP32E
chr1	150208800	150209600	TssAFlnk_chmm_16331
chr1	150228000	150228600	BivFlnk_chmm_3306
chr1	150228218	150230218	CA14
chr1	150240000	150240800	TssAFlnk_chmm_16332
chr1	150240800	150241600	TssA_chmm_8625
chr1	150241600	150242000	TssAFlnk_chmm_16333
chr1	150241609	150243609	APH1A
chr1	150241609	150243609	APH1A
chr1	150241609	150243609	APH1A
chr1	150241609	150243609	APH1A
chr1	150241609	150243609	APH1A
chr1	150242000	150242200	TssA_chmm_8626
chr1	150242773	150244773	C1orf54
chr1	150243183	150245183	C1orf54
chr1	150243183	150245183	C1orf54
chr1	150252953	150254953	CIART
chr1	150252953	150254953	CIART
chr1	150253229	150255229	CIART
chr1	150253600	150254800	TssAFlnk_chmm_16334
chr1	150264269	150266269	MRPS21
chr1	150264269	150266269	MRPS21
chr1	150265800	150266200	TssAFlnk_chmm_16335
chr1	150266200	150267000	TssA_chmm_8627
chr1	150291928	150293928	PRPF3
chr1	150291928	150293928	PRPF3
chr1	150291928	150293928	PRPF3
chr1	150291928	150293928	PRPF3
chr1	150291928	150293928	PRPF3
chr1	150293200	150293400	TssAFlnk_chmm_16336
chr1	150293400	150294000	TssA_chmm_8628
chr1	150294200	150294400	TssA_chmm_8629
chr1	150294400	150295400	TssAFlnk_chmm_16337
chr1	150303450	150305450	PRPF3
chr1	150334990	150336990	RPRD2
chr1	150334990	150336990	RPRD2
chr1	150334990	150336990	RPRD2
chr1	150335600	150335800	TssAFlnk_chmm_16338
chr1	150335800	150336600	TssA_chmm_8630
chr1	150336600	150337000	TssAFlnk_chmm_16339
chr1	150337000	150338800	TssA_chmm_8631
chr1	150338800	150339000	TssAFlnk_chmm_16340
chr1	150339000	150339200	TssA_chmm_8632
chr1	150339200	150339800	TssAFlnk_chmm_16341
chr1	150457840	150459840	TARS2
chr1	150457840	150459840	TARS2
chr1	150457840	150459840	TARS2
chr1	150457840	150459840	TARS2
chr1	150457840	150459840	TARS2
chr1	150457840	150459840	TARS2
chr1	150459400	150460000	TssA_chmm_8633
chr1	150460000	150460800	TssAFlnk_chmm_16342
chr1	150478487	150480487	ECM1
chr1	150478487	150480487	ECM1
chr1	150478487	150480487	ECM1
chr1	150478487	150480487	ECM1
chr1	150478487	150480487	ECM1
chr1	150478487	150480487	ECM1
chr1	150478487	150480487	ECM1
chr1	150486233	150488233	FALEC
chr1	150487400	150488200	TssAFlnk_chmm_16343
chr1	150488200	150488600	TssA_chmm_8634
chr1	150488600	150489000	TssAFlnk_chmm_16344
chr1	150519898	150521898	ADAMTSL4
chr1	150519898	150521898	ADAMTSL4
chr1	150520298	150522298	ADAMTSL4
chr1	150520298	150522298	ADAMTSL4
chr1	150521000	150521600	BivFlnk_chmm_3307
chr1	150521600	150522000	TssBiv_chmm_1427
chr1	150522000	150522200	BivFlnk_chmm_3308
chr1	150522405	150524405	MIR4257
chr1	150528421	150530421	ADAMTSL4
chr1	150532600	150533600	TssAFlnk_chmm_16345
chr1	150533600	150533800	TssA_chmm_8635
chr1	150533800	150534000	TssAFlnk_chmm_16346
chr1	150534000	150534400	TssA_chmm_8636
chr1	150534400	150534600	TssAFlnk_chmm_16347
chr1	150534600	150534800	TssA_chmm_8637
chr1	150534800	150536800	TssAFlnk_chmm_16348
chr1	150537400	150537800	TssAFlnk_chmm_16349
chr1	150539000	150541800	TssAFlnk_chmm_16350
chr1	150552000	150552200	TssAFlnk_chmm_16351
chr1	150552086	150554086	MCL1
chr1	150552200	150552400	TssA_chmm_8638
chr1	150552214	150554214	MCL1
chr1	150552214	150554214	MCL1
chr1	150552214	150554214	MCL1
chr1	150552400	150553000	TssAFlnk_chmm_16352
chr1	150583800	150584000	TssAFlnk_chmm_16353
chr1	150584200	150584400	TssAFlnk_chmm_16354
chr1	150584600	150584800	TssAFlnk_chmm_16355
chr1	150586200	150586400	TssAFlnk_chmm_16356
chr1	150586600	150586800	TssAFlnk_chmm_16357
chr1	150601000	150601400	TssAFlnk_chmm_16358
chr1	150601400	150603000	TssA_chmm_8639
chr1	150601609	150603609	ENSA
chr1	150601609	150603609	ENSA
chr1	150601609	150603609	ENSA
chr1	150602098	150604098	ENSA
chr1	150602098	150604098	ENSA
chr1	150602098	150604098	ENSA
chr1	150602098	150604098	ENSA
chr1	150602098	150604098	ENSA
chr1	150602098	150604098	ENSA
chr1	150602098	150604098	ENSA
chr1	150668800	150669000	TssAFlnk_chmm_16359
chr1	150669000	150670200	TssA_chmm_8640
chr1	150669672	150671672	GOLPH3L
chr1	150669672	150671672	GOLPH3L
chr1	150670200	150670600	TssAFlnk_chmm_16360
chr1	150693364	150695364	HORMAD1
chr1	150693364	150695364	HORMAD1
chr1	150693364	150695364	HORMAD1
chr1	150736200	150737200	TssAFlnk_chmm_16361
chr1	150737200	150737400	TssA_chmm_8641
chr1	150737400	150737600	TssAFlnk_chmm_16362
chr1	150737600	150738800	TssA_chmm_8642
chr1	150738433	150740433	CTSS
chr1	150738433	150740433	CTSS
chr1	150780917	150782917	CTSK
chr1	150780917	150782917	CTSK
chr1	150789924	150791924	ARNT
chr1	150846600	150848400	TssAFlnk_chmm_16363
chr1	150848400	150848600	TssA_chmm_8643
chr1	150849000	150849400	TssA_chmm_8644
chr1	150849244	150851244	ARNT
chr1	150849244	150851244	ARNT
chr1	150849244	150851244	ARNT
chr1	150849244	150851244	ARNT
chr1	150849244	150851244	ARNT
chr1	150849244	150851244	ARNT
chr1	150849244	150851244	ARNT
chr1	150849400	150850000	TssAFlnk_chmm_16364
chr1	150862200	150862400	TssAFlnk_chmm_16365
chr1	150862600	150862800	TssAFlnk_chmm_16366
chr1	150896815	150898815	SETDB1
chr1	150896815	150898815	SETDB1
chr1	150896815	150898815	SETDB1
chr1	150896815	150898815	SETDB1
chr1	150896957	150898957	SETDB1
chr1	150897200	150898800	TssA_chmm_8645
chr1	150945200	150946200	TssAFlnk_chmm_16367
chr1	150946400	150947800	TssA_chmm_8646
chr1	150947479	150949479	CERS2
chr1	150947479	150949479	CERS2
chr1	150947479	150949479	CERS2
chr1	150947800	150948000	TssAFlnk_chmm_16368
chr1	150949600	150950200	TssAFlnk_chmm_16369
chr1	150951800	150952000	TssAFlnk_chmm_16370
chr1	150952000	150952200	TssA_chmm_8647
chr1	150952499	150954499	ANXA9
chr1	150975600	150976400	TssAFlnk_chmm_16371
chr1	150977600	150979600	TssAFlnk_chmm_16372
chr1	150978973	150980973	PRUNE1
chr1	150978973	150980973	PRUNE1
chr1	150978973	150980973	PRUNE1
chr1	150978973	150980973	PRUNE1
chr1	150979273	150981273	MINDY1
chr1	150979273	150981273	MINDY1
chr1	150980000	150980600	TssAFlnk_chmm_16373
chr1	150980095	150982095	MINDY1
chr1	150980225	150982225	MINDY1
chr1	150980600	150981600	TssA_chmm_8648
chr1	150980854	150982854	MINDY1
chr1	150980854	150982854	MINDY1
chr1	150981600	150982200	TssAFlnk_chmm_16374
chr1	150995087	150997087	PRUNE1
chr1	150997000	150997200	TssAFlnk_chmm_16375
chr1	151007029	151009029	BNIPL
chr1	151007029	151009029	BNIPL
chr1	151009272	151011272	BNIPL
chr1	151018259	151020259	C1orf56
chr1	151019800	151021400	TssAFlnk_chmm_16376
chr1	151030151	151032151	MLLT11
chr1	151032000	151032200	TssA_chmm_8649
chr1	151032125	151034125	CDC42SE1
chr1	151032125	151034125	CDC42SE1
chr1	151032200	151033200	TssAFlnk_chmm_16377
chr1	151041080	151043080	GABPB2
chr1	151041080	151043080	GABPB2
chr1	151042400	151042800	TssAFlnk_chmm_16378
chr1	151042800	151043600	TssA_chmm_8650
chr1	151043600	151043800	TssAFlnk_chmm_16379
chr1	151043800	151044000	TssA_chmm_8651
chr1	151044000	151044400	TssAFlnk_chmm_16380
chr1	151063668	151065668	GABPB2
chr1	151103400	151103800	TssBiv_chmm_1428
chr1	151103800	151104600	BivFlnk_chmm_3309
chr1	151118000	151118200	BivFlnk_chmm_3310
chr1	151118200	151118800	TssAFlnk_chmm_16381
chr1	151118800	151119200	TssA_chmm_8652
chr1	151119140	151121140	SEMA6C
chr1	151119140	151121140	SEMA6C
chr1	151119140	151121140	SEMA6C
chr1	151119140	151121140	SEMA6C
chr1	151119200	151120000	TssAFlnk_chmm_16382
chr1	151127105	151129105	TNFAIP8L2
chr1	151127105	151129105	TNFAIP8L2-SCNM1
chr1	151128600	151129600	TssAFlnk_chmm_16383
chr1	151129600	151130000	TssA_chmm_8653
chr1	151130000	151130400	TssAFlnk_chmm_16384
chr1	151130400	151130800	TssA_chmm_8654
chr1	151130800	151131200	TssAFlnk_chmm_16385
chr1	151136498	151138498	SCNM1
chr1	151136498	151138498	SCNM1
chr1	151136498	151138498	SCNM1
chr1	151136498	151138498	SCNM1
chr1	151138000	151138400	TssAFlnk_chmm_16386
chr1	151138370	151140370	LYSMD1
chr1	151138400	151138800	TssA_chmm_8655
chr1	151138424	151140424	LYSMD1
chr1	151138800	151139400	TssAFlnk_chmm_16387
chr1	151144833	151146833	TMOD4
chr1	151148457	151150457	TMOD4
chr1	151148547	151150547	TMOD4
chr1	151148547	151150547	TMOD4
chr1	151161600	151162200	TssAFlnk_chmm_16388
chr1	151162600	151163000	TssA_chmm_8656
chr1	151162689	151164689	VPS72
chr1	151162689	151164689	VPS72
chr1	151162689	151164689	VPS72
chr1	151162689	151164689	VPS72
chr1	151163000	151163400	TssAFlnk_chmm_16389
chr1	151169021	151171021	PIP5K1A
chr1	151169021	151171021	PIP5K1A
chr1	151169021	151171021	PIP5K1A
chr1	151169021	151171021	PIP5K1A
chr1	151169021	151171021	PIP5K1A
chr1	151170200	151170800	TssAFlnk_chmm_16390
chr1	151170800	151172000	TssA_chmm_8657
chr1	151172000	151172800	TssAFlnk_chmm_16391
chr1	151173000	151173200	TssAFlnk_chmm_16392
chr1	151204673	151206673	PIP5K1A
chr1	151225197	151227197	PSMD4
chr1	151226800	151227800	TssA_chmm_8658
chr1	151227800	151228200	TssAFlnk_chmm_16393
chr1	151252094	151254094	ZNF687
chr1	151252791	151254791	ZNF687
chr1	151252791	151254791	ZNF687
chr1	151253400	151253800	TssAFlnk_chmm_16394
chr1	151253800	151254000	TssA_chmm_8659
chr1	151254200	151255600	TssA_chmm_8660
chr1	151255600	151257000	TssAFlnk_chmm_16395
chr1	151256751	151258751	ZNF687
chr1	151299000	151299600	TssAFlnk_chmm_16396
chr1	151299600	151300600	TssA_chmm_8661
chr1	151300191	151302191	PI4KB
chr1	151300191	151302191	PI4KB
chr1	151300191	151302191	PI4KB
chr1	151300191	151302191	PI4KB
chr1	151300191	151302191	PI4KB
chr1	151300600	151301000	TssAFlnk_chmm_16397
chr1	151318600	151319400	TssAFlnk_chmm_16398
chr1	151319400	151320000	TssA_chmm_8662
chr1	151319769	151321769	RFX5
chr1	151319769	151321769	RFX5
chr1	151319769	151321769	RFX5
chr1	151320000	151320600	TssAFlnk_chmm_16399
chr1	151345210	151347210	SELENBP1
chr1	151345210	151347210	SELENBP1
chr1	151345210	151347210	SELENBP1
chr1	151345210	151347210	SELENBP1
chr1	151370041	151372041	PSMB4
chr1	151370041	151372041	PSMB4
chr1	151371400	151372000	TssA_chmm_8663
chr1	151414681	151416681	POGZ
chr1	151429600	151430200	TssAFlnk_chmm_16400
chr1	151430200	151432400	TssA_chmm_8664
chr1	151431941	151433941	POGZ
chr1	151431941	151433941	POGZ
chr1	151431941	151433941	POGZ
chr1	151431941	151433941	POGZ
chr1	151431941	151433941	POGZ
chr1	151431941	151433941	POGZ
chr1	151431941	151433941	POGZ
chr1	151445400	151445800	TssAFlnk_chmm_16401
chr1	151445800	151446400	TssA_chmm_8665
chr1	151481862	151483862	CGN
chr1	151483000	151483600	TssAFlnk_chmm_16402
chr1	151483600	151484000	TssA_chmm_8666
chr1	151484000	151485000	TssAFlnk_chmm_16403
chr1	151510781	151512781	TUFT1
chr1	151510781	151512781	TUFT1
chr1	151510781	151512781	TUFT1
chr1	151510781	151512781	TUFT1
chr1	151512200	151512600	TssAFlnk_chmm_16404
chr1	151512600	151513000	TssA_chmm_8667
chr1	151513000	151514000	TssAFlnk_chmm_16405
chr1	151516272	151518272	MIR554
chr1	151582541	151584541	SNX27
chr1	151582662	151584662	SNX27
chr1	151584000	151584200	TssAFlnk_chmm_16406
chr1	151585200	151586200	TssAFlnk_chmm_16407
chr1	151609332	151611332	SNX27
chr1	151609364	151611364	SNX27
chr1	151680411	151682411	CELF3
chr1	151680909	151682909	RIIAD1
chr1	151688792	151690792	CELF3
chr1	151689059	151691059	CELF3
chr1	151689059	151691059	CELF3
chr1	151689278	151691278	CELF3
chr1	151689278	151691278	CELF3
chr1	151689290	151691290	CELF3
chr1	151689290	151691290	CELF3
chr1	151692013	151694013	RIIAD1
chr1	151693000	151693200	TssBiv_chmm_1429
chr1	151693400	151694200	TssAFlnk_chmm_16408
chr1	151694200	151694400	BivFlnk_chmm_3311
chr1	151733445	151735445	OAZ3
chr1	151735200	151735400	TssAFlnk_chmm_16409
chr1	151735400	151736400	TssA_chmm_8668
chr1	151736040	151738040	MRPL9
chr1	151736040	151738040	MRPL9
chr1	151736040	151738040	MRPL9
chr1	151736040	151738040	MRPL9
chr1	151736400	151736800	TssAFlnk_chmm_16410
chr1	151737131	151739131	OAZ3
chr1	151762400	151763000	TssAFlnk_chmm_16411
chr1	151762964	151764964	TDRKH
chr1	151763000	151763600	TssA_chmm_8669
chr1	151763010	151765010	TDRKH
chr1	151763010	151765010	TDRKH
chr1	151763010	151765010	TDRKH
chr1	151763010	151765010	TDRKH
chr1	151763010	151765010	TDRKH
chr1	151763010	151765010	TDRKH
chr1	151763600	151763800	TssAFlnk_chmm_16412
chr1	151763800	151764000	TssA_chmm_8670
chr1	151764000	151764400	TssAFlnk_chmm_16413
chr1	151777882	151779882	LINGO4
chr1	151788200	151788800	TssAFlnk_chmm_16414
chr1	151795000	151795400	TssAFlnk_chmm_16415
chr1	151795400	151795800	TssA_chmm_8671
chr1	151797000	151798200	TssA_chmm_8672
chr1	151798200	151798400	TssAFlnk_chmm_16416
chr1	151798400	151798600	TssA_chmm_8673
chr1	151798553	151800553	RORC
chr1	151798600	151799000	TssAFlnk_chmm_16417
chr1	151801400	151801600	TssAFlnk_chmm_16418
chr1	151801800	151802000	TssAFlnk_chmm_16419
chr1	151803600	151804000	TssAFlnk_chmm_16420
chr1	151804348	151806348	RORC
chr1	151804348	151806348	RORC
chr1	151804348	151806348	RORC
chr1	151806200	151806400	TssAFlnk_chmm_16421
chr1	151806600	151806800	TssAFlnk_chmm_16422
chr1	151808945	151810945	C2CD4D-AS1
chr1	151810200	151810600	TssAFlnk_chmm_16423
chr1	151810600	151811200	TssA_chmm_8674
chr1	151811200	151813000	TssAFlnk_chmm_16424
chr1	151813033	151815033	C2CD4D
chr1	151826173	151828173	THEM5
chr1	151870600	151871400	TssAFlnk_chmm_16425
chr1	151877200	151877800	TssAFlnk_chmm_16426
chr1	151878400	151878800	TssAFlnk_chmm_16427
chr1	151880800	151881600	TssAFlnk_chmm_16428
chr1	151881800	151882200	TssA_chmm_8675
chr1	151882200	151882600	TssAFlnk_chmm_16429
chr1	151882361	151884361	THEM4
chr1	151882361	151884361	THEM4
chr1	151918600	151919000	TssAFlnk_chmm_16430
chr1	151964200	151965600	TssAFlnk_chmm_16431
chr1	151965600	151966600	TssA_chmm_8676
chr1	151966600	151967200	TssAFlnk_chmm_16432
chr1	151966714	151968714	S100A10
chr1	152006400	152008200	TssAFlnk_chmm_16433
chr1	152008200	152009200	TssA_chmm_8677
chr1	152009200	152009800	TssAFlnk_chmm_16434
chr1	152009511	152011511	S100A11
chr1	152020200	152021200	TssAFlnk_chmm_16435
chr1	152061540	152063540	TCHHL1
chr1	152082200	152084400	BivFlnk_chmm_3312
chr1	152084400	152084800	TssBiv_chmm_1430
chr1	152084800	152085400	BivFlnk_chmm_3313
chr1	152087930	152089930	TCHH
chr1	152117706	152119706	TCHH
chr1	152131704	152133704	RPTN
chr1	152161000	152161200	TssBiv_chmm_1431
chr1	152161200	152162400	BivFlnk_chmm_3314
chr1	152196672	152198672	HRNR
chr1	152297679	152299679	FLG
chr1	152332482	152334482	FLG2
chr1	152386750	152388750	CRNN
chr1	152432200	152432400	TssA_chmm_8678
chr1	152432400	152432600	TssAFlnk_chmm_16436
chr1	152432600	152432800	TssA_chmm_8679
chr1	152432800	152433000	TssAFlnk_chmm_16437
chr1	152481320	152483320	LCE5A
chr1	152484978	152486978	CRCT1
chr1	152539229	152541229	LCE3E
chr1	152552980	152554980	LCE3D
chr1	152571138	152573138	LCE3C
chr1	152584287	152586287	LCE3B
chr1	152595579	152597579	LCE3A
chr1	152633887	152635887	LCE2D
chr1	152645791	152647791	LCE2C
chr1	152656599	152658599	LCE2B
chr1	152668840	152670840	LCE2A
chr1	152679523	152681523	LCE4A
chr1	152689998	152691998	C1orf68
chr1	152728506	152730506	KPRP
chr1	152746848	152748848	LCE1F
chr1	152756753	152758753	LCE1E
chr1	152767227	152769227	LCE1D
chr1	152779107	152781107	LCE1C
chr1	152779107	152781107	LCE1C
chr1	152782447	152784447	LCE1B
chr1	152797949	152799949	LCE1A
chr1	152813330	152815330	LCE6A
chr1	152848798	152850798	SMCP
chr1	152879039	152881039	IVL
chr1	152941128	152943128	SPRR4
chr1	152954564	152956564	SPRR1A
chr1	152954564	152956564	SPRR1A
chr1	152972223	152974223	SPRR3
chr1	152972223	152974223	SPRR3
chr1	152972223	152974223	SPRR3
chr1	153001679	153003679	SPRR1B
chr1	153013594	153015594	SPRR2D
chr1	153029988	153031988	SPRR2A
chr1	153044084	153046084	SPRR2B
chr1	153067001	153069001	SPRR2E
chr1	153085989	153087989	SPRR2F
chr1	153113969	153115969	SPRR2A
chr1	153113969	153115969	SPRR2C
chr1	153123427	153125427	SPRR2G
chr1	153173906	153175906	LELP1
chr1	153188060	153190060	PRR9
chr1	153230179	153232179	LOR
chr1	153233200	153233600	BivFlnk_chmm_3315
chr1	153233600	153234000	TssBiv_chmm_1432
chr1	153234000	153235000	BivFlnk_chmm_3316
chr1	153283194	153285194	PGLYRP3
chr1	153321022	153323022	PGLYRP4
chr1	153321022	153323022	PGLYRP4
chr1	153328330	153330330	S100A9
chr1	153348075	153350075	S100A12
chr1	153363664	153365664	S100A8
chr1	153387000	153389000	S100A7A
chr1	153412503	153414503	S100A7L2
chr1	153433137	153435137	S100A7
chr1	153504600	153506200	TssAFlnk_chmm_16438
chr1	153508400	153508600	TssA_chmm_8680
chr1	153508600	153509400	TssAFlnk_chmm_16439
chr1	153508717	153510717	S100A6
chr1	153512800	153513800	TssAFlnk_chmm_16440
chr1	153514241	153516241	S100A5
chr1	153514400	153514600	TssAFlnk_chmm_16441
chr1	153517400	153518200	TssAFlnk_chmm_16442
chr1	153518200	153518600	TssA_chmm_8681
chr1	153518282	153520282	S100A4
chr1	153518282	153520282	S100A4
chr1	153518600	153519000	TssAFlnk_chmm_16443
chr1	153521734	153523734	S100A3
chr1	153538306	153540306	S100A2
chr1	153539000	153539600	TssAFlnk_chmm_16444
chr1	153541000	153541400	TssAFlnk_chmm_16445
chr1	153581481	153583481	S100A16
chr1	153585514	153587514	S100A16
chr1	153588808	153590808	S100A14
chr1	153598873	153600873	S100A1
chr1	153598873	153600873	S100A1
chr1	153599539	153601539	S100A13
chr1	153599744	153601744	S100A13
chr1	153599744	153601744	S100A13
chr1	153600117	153602117	S100A13
chr1	153600713	153602713	S100A13
chr1	153604458	153606458	CHTOP
chr1	153604458	153606458	CHTOP
chr1	153604458	153606458	CHTOP
chr1	153604458	153606458	CHTOP
chr1	153604458	153606458	CHTOP
chr1	153606000	153606200	TssAFlnk_chmm_16446
chr1	153606200	153607800	TssA_chmm_8682
chr1	153606568	153608568	S100A13
chr1	153607048	153609048	CHTOP
chr1	153621800	153622000	TssAFlnk_chmm_16447
chr1	153622200	153622400	TssAFlnk_chmm_16448
chr1	153629130	153631130	SNAPIN
chr1	153629130	153631130	SNAPIN
chr1	153629130	153631130	SNAPIN
chr1	153630800	153631600	TssA_chmm_8683
chr1	153631600	153632400	TssAFlnk_chmm_16449
chr1	153642600	153642800	TssAFlnk_chmm_16450
chr1	153642800	153643000	TssA_chmm_8684
chr1	153643000	153643400	TssAFlnk_chmm_16451
chr1	153643400	153644800	TssA_chmm_8685
chr1	153643504	153645504	ILF2
chr1	153643504	153645504	ILF2
chr1	153643504	153645504	ILF2
chr1	153649164	153651164	NPR1
chr1	153650600	153652600	BivFlnk_chmm_3317
chr1	153650630	153652630	NPR1
chr1	153655440	153657440	NPR1
chr1	153698549	153700549	INTS3
chr1	153698567	153700567	INTS3
chr1	153698567	153700567	INTS3
chr1	153698567	153700567	INTS3
chr1	153700000	153700200	TssAFlnk_chmm_16452
chr1	153700200	153700600	TssA_chmm_8686
chr1	153700600	153701800	TssAFlnk_chmm_16453
chr1	153721330	153723330	INTS3
chr1	153721571	153723571	INTS3
chr1	153728048	153730048	INTS3
chr1	153736951	153738951	INTS3
chr1	153736951	153738951	INTS3
chr1	153745768	153747768	SLC27A3
chr1	153745768	153747768	SLC27A3
chr1	153747400	153748000	TssAFlnk_chmm_16454
chr1	153748000	153748600	TssA_chmm_8687
chr1	153748600	153749200	TssAFlnk_chmm_16455
chr1	153755600	153755800	TssAFlnk_chmm_16456
chr1	153755800	153756200	TssA_chmm_8688
chr1	153756200	153756600	TssAFlnk_chmm_16457
chr1	153762200	153762400	BivFlnk_chmm_3318
chr1	153861200	153861400	TssAFlnk_chmm_16458
chr1	153892800	153893200	TssAFlnk_chmm_16459
chr1	153893600	153894600	TssAFlnk_chmm_16460
chr1	153894600	153894800	TssA_chmm_8689
chr1	153895200	153895800	TssA_chmm_8690
chr1	153895451	153897451	GATAD2B
chr1	153896200	153896600	TssAFlnk_chmm_16461
chr1	153916600	153918400	TssAFlnk_chmm_16462
chr1	153918400	153919200	TssA_chmm_8691
chr1	153919154	153921154	DENND4B
chr1	153919200	153919600	TssAFlnk_chmm_16463
chr1	153926792	153928792	CRTC2
chr1	153926792	153928792	CRTC2
chr1	153928200	153930400	TssAFlnk_chmm_16464
chr1	153930400	153931200	TssA_chmm_8692
chr1	153931132	153933132	CRTC2
chr1	153931200	153931400	TssAFlnk_chmm_16465
chr1	153934800	153937400	TssAFlnk_chmm_16466
chr1	153935844	153937844	SLC39A1
chr1	153935955	153937955	SLC39A1
chr1	153935968	153937968	SLC39A1
chr1	153936117	153938117	SLC39A1
chr1	153936117	153938117	SLC39A1
chr1	153938315	153940315	CREB3L4
chr1	153938315	153940315	CREB3L4
chr1	153938315	153940315	CREB3L4
chr1	153938315	153940315	CREB3L4
chr1	153938315	153940315	CREB3L4
chr1	153938600	153938800	TssAFlnk_chmm_16467
chr1	153938675	153940675	CREB3L4
chr1	153938675	153940675	CREB3L4
chr1	153938675	153940675	CREB3L4
chr1	153939000	153939800	TssAFlnk_chmm_16468
chr1	153939800	153940400	TssA_chmm_8693
chr1	153940208	153942208	SLC39A1
chr1	153940400	153940600	TssAFlnk_chmm_16469
chr1	153940660	153942660	SLC39A1
chr1	153949200	153949800	TssAFlnk_chmm_16470
chr1	153949800	153950600	TssA_chmm_8694
chr1	153950451	153952451	JTB
chr1	153950600	153951000	TssAFlnk_chmm_16471
chr1	153957842	153959842	RAB13
chr1	153958853	153960853	RAB13
chr1	153958853	153960853	RAB13
chr1	153958853	153960853	RAB13
chr1	153959200	153959600	TssAFlnk_chmm_16472
chr1	153961239	153963239	RPS27
chr1	153962800	153963000	TssAFlnk_chmm_16473
chr1	153963000	153964200	TssA_chmm_8695
chr1	154108448	154110448	NUP210L
chr1	154127592	154129592	NUP210L
chr1	154127592	154129592	NUP210L
chr1	154130200	154131200	TssAFlnk_chmm_16474
chr1	154145153	154147153	TPM3
chr1	154150697	154152697	TPM3
chr1	154152000	154153000	TssAFlnk_chmm_16475
chr1	154153800	154155200	TssAFlnk_chmm_16476
chr1	154155600	154156000	TssA_chmm_8696
chr1	154155682	154157682	TPM3
chr1	154155725	154157725	TPM3
chr1	154155725	154157725	TPM3
chr1	154155725	154157725	TPM3
chr1	154155725	154157725	TPM3
chr1	154155725	154157725	TPM3
chr1	154155725	154157725	TPM3
chr1	154155725	154157725	TPM3
chr1	154155725	154157725	TPM3
chr1	154156000	154156200	TssAFlnk_chmm_16477
chr1	154164611	154166611	TPM3
chr1	154164611	154166611	TPM3
chr1	154166219	154168219	MIR190B
chr1	154178841	154180841	C1orf189
chr1	154190655	154192655	UBAP2L
chr1	154191325	154193325	UBAP2L
chr1	154191325	154193325	UBAP2L
chr1	154191325	154193325	UBAP2L
chr1	154191444	154193444	UBAP2L
chr1	154191800	154192600	TssAFlnk_chmm_16478
chr1	154191814	154193814	UBAP2L
chr1	154192600	154193600	TssA_chmm_8697
chr1	154193273	154195273	C1orf43
chr1	154193273	154195273	C1orf43
chr1	154193273	154195273	C1orf43
chr1	154193273	154195273	C1orf43
chr1	154193273	154195273	C1orf43
chr1	154194000	154195000	TssAFlnk_chmm_16479
chr1	154199091	154201091	UBAP2L
chr1	154225628	154227628	UBAP2L
chr1	154227539	154229539	UBAP2L
chr1	154243039	154245039	HAX1
chr1	154243039	154245039	HAX1
chr1	154243039	154245039	HAX1
chr1	154243039	154245039	HAX1
chr1	154244400	154244800	TssAFlnk_chmm_16480
chr1	154244800	154245400	TssA_chmm_8698
chr1	154245400	154246000	TssAFlnk_chmm_16481
chr1	154291592	154293592	AQP10
chr1	154296036	154298036	ATP8B2
chr1	154297000	154297600	TssAFlnk_chmm_16482
chr1	154297600	154298600	TssA_chmm_8699
chr1	154298276	154300276	ATP8B2
chr1	154298600	154300800	TssAFlnk_chmm_16483
chr1	154299275	154301275	ATP8B2
chr1	154300800	154301400	TssA_chmm_8700
chr1	154301400	154302600	TssAFlnk_chmm_16484
chr1	154309600	154310800	TssAFlnk_chmm_16485
chr1	154324400	154326200	TssAFlnk_chmm_16486
chr1	154357800	154358400	TssAFlnk_chmm_16487
chr1	154359000	154359600	TssAFlnk_chmm_16488
chr1	154375669	154377669	IL6R
chr1	154375669	154377669	IL6R
chr1	154375669	154377669	IL6R
chr1	154376000	154376600	TssAFlnk_chmm_16489
chr1	154377000	154377600	TssAFlnk_chmm_16490
chr1	154377600	154378400	TssA_chmm_8701
chr1	154378600	154379400	TssA_chmm_8702
chr1	154379400	154383000	TssAFlnk_chmm_16491
chr1	154390600	154391400	TssAFlnk_chmm_16492
chr1	154391800	154393000	TssAFlnk_chmm_16493
chr1	154436000	154436600	TssAFlnk_chmm_16494
chr1	154465800	154466200	TssAFlnk_chmm_16495
chr1	154472695	154474695	TDRD10
chr1	154472695	154474695	TDRD10
chr1	154474200	154474400	BivFlnk_chmm_3319
chr1	154474526	154476526	SHE
chr1	154474526	154476526	SHE
chr1	154474600	154475000	BivFlnk_chmm_3320
chr1	154475000	154475200	TssBiv_chmm_1433
chr1	154475200	154475600	BivFlnk_chmm_3321
chr1	154491799	154493799	TDRD10
chr1	154529400	154530800	TssAFlnk_chmm_16496
chr1	154530800	154531600	TssA_chmm_8703
chr1	154531120	154533120	UBE2Q1
chr1	154531600	154532200	TssAFlnk_chmm_16497
chr1	154538257	154540257	CHRNB2
chr1	154540200	154540800	BivFlnk_chmm_3322
chr1	154578494	154580494	ADAR
chr1	154578494	154580494	ADAR
chr1	154578776	154580776	ADAR
chr1	154579800	154580200	TssAFlnk_chmm_16498
chr1	154580200	154581400	TssA_chmm_8704
chr1	154580724	154582724	ADAR
chr1	154580724	154582724	ADAR
chr1	154580724	154582724	ADAR
chr1	154580724	154582724	ADAR
chr1	154581400	154582400	TssAFlnk_chmm_16499
chr1	154599000	154600200	TssAFlnk_chmm_16500
chr1	154600200	154601000	TssA_chmm_8705
chr1	154600456	154602456	ADAR
chr1	154720400	154720800	TssA_chmm_8706
chr1	154732600	154733200	TssAFlnk_chmm_16501
chr1	154733200	154733600	BivFlnk_chmm_3323
chr1	154757000	154757200	TssAFlnk_chmm_16502
chr1	154757400	154757600	TssAFlnk_chmm_16503
chr1	154832338	154834338	KCNN3
chr1	154840795	154842795	KCNN3
chr1	154842754	154844754	KCNN3
chr1	154842754	154844754	KCNN3
chr1	154842754	154844754	KCNN3
chr1	154908200	154908800	TssAFlnk_chmm_16504
chr1	154908800	154909000	TssA_chmm_8707
chr1	154909000	154909200	TssAFlnk_chmm_16505
chr1	154909200	154910000	TssA_chmm_8708
chr1	154909484	154911484	PMVK
chr1	154910000	154910600	TssAFlnk_chmm_16506
chr1	154912800	154913200	TssAFlnk_chmm_16507
chr1	154914600	154915400	TssAFlnk_chmm_16508
chr1	154916200	154916400	TssAFlnk_chmm_16509
chr1	154927400	154927600	TssAFlnk_chmm_16510
chr1	154927600	154928400	TssA_chmm_8709
chr1	154927803	154929803	PBXIP1
chr1	154928400	154928600	TssAFlnk_chmm_16511
chr1	154928567	154930567	PBXIP1
chr1	154928567	154930567	PBXIP1
chr1	154928567	154930567	PBXIP1
chr1	154928600	154928800	TssA_chmm_8710
chr1	154928800	154929400	TssAFlnk_chmm_16512
chr1	154933000	154933800	TssAFlnk_chmm_16513
chr1	154933800	154934600	TssA_chmm_8711
chr1	154934258	154936258	PYGO2
chr1	154934600	154935400	TssAFlnk_chmm_16514
chr1	154941090	154943090	SHC1
chr1	154943223	154945223	SHC1
chr1	154943223	154945223	SHC1
chr1	154945118	154947118	CKS1B
chr1	154945118	154947118	CKS1B
chr1	154946000	154946600	TssAFlnk_chmm_16515
chr1	154946169	154948169	MIR4258
chr1	154946600	154947800	TssA_chmm_8712
chr1	154946959	154948959	SHC1
chr1	154946959	154948959	SHC1
chr1	154947800	154948000	TssAFlnk_chmm_16516
chr1	154948000	154948200	TssA_chmm_8713
chr1	154948200	154949000	TssAFlnk_chmm_16517
chr1	154953770	154955770	FLAD1
chr1	154953770	154955770	FLAD1
chr1	154953770	154955770	FLAD1
chr1	154953770	154955770	FLAD1
chr1	154953770	154955770	FLAD1
chr1	154955000	154956800	TssAFlnk_chmm_16518
chr1	154958533	154960533	FLAD1
chr1	154964062	154966062	LENEP
chr1	154971400	154973000	TssAFlnk_chmm_16519
chr1	154973000	154973400	TssA_chmm_8714
chr1	154973106	154975106	ZBTB7B
chr1	154973106	154975106	ZBTB7B
chr1	154973106	154975106	ZBTB7B
chr1	154973106	154975106	ZBTB7B
chr1	154973106	154975106	ZBTB7B
chr1	154973400	154973600	TssAFlnk_chmm_16520
chr1	154973600	154973800	TssA_chmm_8715
chr1	154973800	154974400	TssAFlnk_chmm_16521
chr1	154974400	154975200	TssA_chmm_8716
chr1	154975200	154976200	TssAFlnk_chmm_16522
chr1	154976200	154976600	TssA_chmm_8717
chr1	154976600	154979600	TssAFlnk_chmm_16523
chr1	154980000	154986600	TssAFlnk_chmm_16524
chr1	154984924	154986924	ZBTB7B
chr1	154989400	154990400	TssAFlnk_chmm_16525
chr1	155004282	155006282	DCST1
chr1	155004282	155006282	DCST1
chr1	155004282	155006282	DCST1
chr1	155006257	155008257	DCST2
chr1	155006257	155008257	DCST2
chr1	155021422	155023422	ADAM15
chr1	155021748	155023748	ADAM15
chr1	155021748	155023748	ADAM15
chr1	155021748	155023748	ADAM15
chr1	155021748	155023748	ADAM15
chr1	155021748	155023748	ADAM15
chr1	155021748	155023748	ADAM15
chr1	155021748	155023748	ADAM15
chr1	155021748	155023748	ADAM15
chr1	155021748	155023748	ADAM15
chr1	155021748	155023748	ADAM15
chr1	155021748	155023748	ADAM15
chr1	155021748	155023748	ADAM15
chr1	155021748	155023748	ADAM15
chr1	155021748	155023748	ADAM15
chr1	155022800	155024000	TssA_chmm_8718
chr1	155023641	155025641	DCST1-AS1
chr1	155024000	155025200	TssAFlnk_chmm_16526
chr1	155034213	155036213	EFNA4
chr1	155034213	155036213	EFNA4
chr1	155034213	155036213	EFNA4
chr1	155034213	155036213	EFNA3
chr1	155035000	155035800	TssAFlnk_chmm_16527
chr1	155035800	155036600	TssA_chmm_8719
chr1	155036467	155038467	DCST1-AS1
chr1	155036600	155037000	TssAFlnk_chmm_16528
chr1	155043000	155043800	TssAFlnk_chmm_16529
chr1	155049348	155051348	EFNA3
chr1	155049348	155051348	EFNA3
chr1	155051200	155055400	BivFlnk_chmm_3324
chr1	155057000	155057200	BivFlnk_chmm_3325
chr1	155057200	155057400	TssAFlnk_chmm_16530
chr1	155057400	155058000	TssA_chmm_8720
chr1	155058000	155058600	TssAFlnk_chmm_16531
chr1	155058800	155059000	TssAFlnk_chmm_16532
chr1	155098349	155100349	EFNA1
chr1	155098349	155100349	EFNA1
chr1	155099000	155102000	BivFlnk_chmm_3326
chr1	155106288	155108288	SLC50A1
chr1	155106288	155108288	SLC50A1
chr1	155106288	155108288	SLC50A1
chr1	155107600	155108200	TssAFlnk_chmm_16533
chr1	155108200	155109200	TssA_chmm_8721
chr1	155109200	155109800	TssAFlnk_chmm_16534
chr1	155112200	155113400	TssAFlnk_chmm_16535
chr1	155112883	155114883	DPM3
chr1	155112996	155114996	DPM3
chr1	155143421	155145421	TRIM46
chr1	155144263	155146263	TRIM46
chr1	155144263	155146263	TRIM46
chr1	155144263	155146263	TRIM46
chr1	155144263	155146263	TRIM46
chr1	155144263	155146263	TRIM46
chr1	155144263	155146263	TRIM46
chr1	155144263	155146263	TRIM46
chr1	155144800	155145200	TssAFlnk_chmm_16536
chr1	155145070	155147070	TRIM46
chr1	155145077	155147077	TRIM46
chr1	155145200	155145400	TssA_chmm_8722
chr1	155145230	155147230	TRIM46
chr1	155145230	155147230	TRIM46
chr1	155145800	155146000	TssA_chmm_8723
chr1	155145804	155147804	KRTCAP2
chr1	155145804	155147804	KRTCAP2
chr1	155146000	155147600	TssAFlnk_chmm_16537
chr1	155161398	155163398	MUC1
chr1	155161428	155163428	MUC1
chr1	155162101	155164101	MUC1
chr1	155162400	155164400	TssAFlnk_chmm_16538
chr1	155162684	155164684	MUC1
chr1	155162684	155164684	MUC1
chr1	155162684	155164684	MUC1
chr1	155162684	155164684	MUC1
chr1	155162684	155164684	MUC1
chr1	155162684	155164684	MUC1
chr1	155162684	155164684	MUC1
chr1	155162684	155164684	MUC1
chr1	155162684	155164684	MUC1
chr1	155162684	155164684	MUC1
chr1	155162684	155164684	MUC1
chr1	155162684	155164684	MUC1
chr1	155162684	155164684	MUC1
chr1	155162684	155164684	MUC1
chr1	155162706	155164706	MUC1
chr1	155162706	155164706	MUC1
chr1	155162706	155164706	MUC1
chr1	155162706	155164706	MUC1
chr1	155162706	155164706	MUC1
chr1	155162706	155164706	MUC1
chr1	155162706	155164706	MUC1
chr1	155162706	155164706	MUC1
chr1	155162706	155164706	MUC1
chr1	155162706	155164706	MUC1
chr1	155162706	155164706	MUC1
chr1	155162706	155164706	MUC1
chr1	155162706	155164706	MUC1
chr1	155162706	155164706	MUC1
chr1	155162706	155164706	MUC1
chr1	155162706	155164706	MUC1
chr1	155162706	155164706	MUC1
chr1	155162706	155164706	MUC1
chr1	155162706	155164706	MUC1
chr1	155162706	155164706	MUC1
chr1	155162706	155164706	MUC1
chr1	155162706	155164706	MUC1
chr1	155162706	155164706	MUC1
chr1	155162706	155164706	MUC1
chr1	155162706	155164706	MUC1
chr1	155162706	155164706	MUC1
chr1	155162706	155164706	MUC1
chr1	155162706	155164706	MUC1
chr1	155162706	155164706	MUC1
chr1	155162706	155164706	MUC1
chr1	155162706	155164706	MUC1
chr1	155162706	155164706	MUC1
chr1	155162706	155164706	MUC1
chr1	155162706	155164706	MUC1
chr1	155162706	155164706	MUC1
chr1	155162706	155164706	MUC1
chr1	155162706	155164706	MUC1
chr1	155162706	155164706	MUC1
chr1	155162706	155164706	MUC1
chr1	155162706	155164706	MUC1
chr1	155162706	155164706	MUC1
chr1	155162706	155164706	MUC1
chr1	155162706	155164706	MUC1
chr1	155162706	155164706	MUC1
chr1	155162706	155164706	MUC1
chr1	155162706	155164706	MUC1
chr1	155162706	155164706	MUC1
chr1	155162706	155164706	MUC1
chr1	155162706	155164706	MUC1
chr1	155162706	155164706	MUC1
chr1	155162706	155164706	MUC1
chr1	155162706	155164706	MUC1
chr1	155162706	155164706	MUC1
chr1	155162706	155164706	MUC1
chr1	155162706	155164706	MUC1
chr1	155162968	155164968	MIR92B
chr1	155164400	155164600	TssA_chmm_8724
chr1	155164600	155164800	TssAFlnk_chmm_16539
chr1	155164800	155165000	TssA_chmm_8725
chr1	155165000	155165400	TssAFlnk_chmm_16540
chr1	155171825	155173825	THBS3
chr1	155176490	155178490	MTX1
chr1	155176490	155178490	MTX1
chr1	155176800	155177200	TssAFlnk_chmm_16541
chr1	155177772	155179772	THBS3
chr1	155177772	155179772	THBS3
chr1	155177772	155179772	THBS3
chr1	155177772	155179772	THBS3
chr1	155177772	155179772	THBS3
chr1	155177800	155178800	TssAFlnk_chmm_16542
chr1	155178800	155179200	TssA_chmm_8726
chr1	155178969	155180969	THBS3
chr1	155178969	155180969	THBS3
chr1	155179200	155179800	TssAFlnk_chmm_16543
chr1	155188809	155190809	GBAP1
chr1	155196400	155198000	TssAFlnk_chmm_16544
chr1	155197325	155199325	GBAP1
chr1	155197325	155199325	GBAP1
chr1	155208441	155210441	GBAP1
chr1	155210600	155211200	TssAFlnk_chmm_16545
chr1	155211069	155213069	GBA
chr1	155211069	155213069	GBA
chr1	155211069	155213069	GBA
chr1	155213400	155214200	TssAFlnk_chmm_16546
chr1	155214200	155214600	TssA_chmm_8727
chr1	155214600	155215200	TssAFlnk_chmm_16547
chr1	155214653	155216653	GBA
chr1	155214653	155216653	GBA
chr1	155214653	155216653	GBA
chr1	155214653	155216653	GBA
chr1	155220000	155220800	TssAFlnk_chmm_16548
chr1	155221696	155223696	FAM189B
chr1	155224400	155225800	TssAFlnk_chmm_16549
chr1	155225274	155227274	FAM189B
chr1	155225274	155227274	FAM189B
chr1	155225274	155227274	FAM189B
chr1	155225274	155227274	FAM189B
chr1	155225274	155227274	FAM189B
chr1	155230800	155231800	TssAFlnk_chmm_16550
chr1	155231800	155232200	TssA_chmm_8728
chr1	155232176	155234176	SCAMP3
chr1	155232176	155234176	SCAMP3
chr1	155232200	155232600	TssAFlnk_chmm_16551
chr1	155242400	155242800	TssAFlnk_chmm_16552
chr1	155243200	155243400	TssA_chmm_8729
chr1	155243281	155245281	CLK2
chr1	155243281	155245281	CLK2
chr1	155243281	155245281	CLK2
chr1	155243400	155244000	TssAFlnk_chmm_16553
chr1	155245218	155247218	HCN3
chr1	155245218	155247218	HCN3
chr1	155246800	155247200	TssAFlnk_chmm_16554
chr1	155247200	155247600	TssA_chmm_8730
chr1	155247501	155249501	CLK2
chr1	155247600	155248200	TssAFlnk_chmm_16555
chr1	155270792	155272792	PKLR
chr1	155270792	155272792	PKLR
chr1	155271225	155273225	PKLR
chr1	155276539	155278539	FDPS
chr1	155276539	155278539	FDPS
chr1	155276539	155278539	FDPS
chr1	155276539	155278539	FDPS
chr1	155276705	155278705	FDPS
chr1	155277800	155278200	TssAFlnk_chmm_16556
chr1	155278200	155278800	TssA_chmm_8731
chr1	155278800	155279800	TssAFlnk_chmm_16557
chr1	155288640	155290640	RUSC1
chr1	155288640	155290640	RUSC1
chr1	155290400	155290600	TssA_chmm_8732
chr1	155290600	155291000	TssAFlnk_chmm_16558
chr1	155291285	155293285	RUSC1
chr1	155291728	155293728	RUSC1
chr1	155291728	155293728	RUSC1
chr1	155291728	155293728	RUSC1
chr1	155291728	155293728	RUSC1
chr1	155291728	155293728	RUSC1
chr1	155292186	155294186	RUSC1
chr1	155292186	155294186	RUSC1
chr1	155292186	155294186	RUSC1
chr1	155292400	155293000	TssAFlnk_chmm_16559
chr1	155293000	155293200	TssA_chmm_8733
chr1	155293938	155295938	RUSC1-AS1
chr1	155294000	155294400	TssA_chmm_8734
chr1	155294400	155295200	TssAFlnk_chmm_16560
chr1	155316236	155318236	MIR555
chr1	155400971	155402971	POU5F1P4
chr1	155484400	155484800	TssAFlnk_chmm_16561
chr1	155510000	155510600	TssAFlnk_chmm_16562
chr1	155529772	155531772	ASH1L-AS1
chr1	155529800	155530600	TssAFlnk_chmm_16563
chr1	155530600	155533400	TssA_chmm_8735
chr1	155532324	155534324	ASH1L
chr1	155532324	155534324	ASH1L
chr1	155532585	155534585	ASH1L
chr1	155533400	155534600	TssAFlnk_chmm_16564
chr1	155577961	155579961	MSTO1
chr1	155577961	155579961	MSTO1
chr1	155577961	155579961	MSTO1
chr1	155577961	155579961	MSTO1
chr1	155577961	155579961	MSTO1
chr1	155577961	155579961	MSTO1
chr1	155577961	155579961	MSTO1
chr1	155577961	155579961	MSTO1
chr1	155577961	155579961	MSTO1
chr1	155578411	155580411	MSTO1
chr1	155579200	155580400	TssA_chmm_8736
chr1	155607000	155607200	TssAFlnk_chmm_16565
chr1	155607200	155607600	TssA_chmm_8737
chr1	155646537	155648537	YY1AP1
chr1	155649620	155651620	YY1AP1
chr1	155655600	155655800	TssAFlnk_chmm_16566
chr1	155656400	155656600	TssAFlnk_chmm_16567
chr1	155656600	155656800	TssA_chmm_8738
chr1	155656800	155657000	TssAFlnk_chmm_16568
chr1	155656882	155658882	DAP3
chr1	155656882	155658882	DAP3
chr1	155656882	155658882	DAP3
chr1	155656882	155658882	DAP3
chr1	155656885	155658885	DAP3
chr1	155657000	155657800	TssA_chmm_8739
chr1	155658447	155660447	YY1AP1
chr1	155658447	155660447	YY1AP1
chr1	155658447	155660447	YY1AP1
chr1	155658447	155660447	YY1AP1
chr1	155658447	155660447	YY1AP1
chr1	155658568	155660568	YY1AP1
chr1	155658568	155660568	YY1AP1
chr1	155658568	155660568	YY1AP1
chr1	155658568	155660568	YY1AP1
chr1	155658568	155660568	YY1AP1
chr1	155658568	155660568	YY1AP1
chr1	155658568	155660568	YY1AP1
chr1	155658568	155660568	YY1AP1
chr1	155658800	155659600	TssA_chmm_8740
chr1	155658823	155660823	YY1AP1
chr1	155658823	155660823	YY1AP1
chr1	155658823	155660823	YY1AP1
chr1	155658823	155660823	YY1AP1
chr1	155659600	155660400	TssAFlnk_chmm_16569
chr1	155713559	155715559	MSTO2P
chr1	155713559	155715559	MSTO2P
chr1	155713559	155715559	MSTO2P
chr1	155713559	155715559	MSTO2P
chr1	155714587	155716587	MSTO2P
chr1	155714600	155715200	TssAFlnk_chmm_16570
chr1	155715200	155716000	TssA_chmm_8741
chr1	155716000	155716200	TssAFlnk_chmm_16571
chr1	155736500	155738500	GON4L
chr1	155746272	155748272	GON4L
chr1	155755165	155757165	YY1AP1
chr1	155774932	155776932	GON4L
chr1	155791339	155793339	GON4L
chr1	155796819	155798819	GON4L
chr1	155826000	155827600	TssAFlnk_chmm_16572
chr1	155826972	155828972	GON4L
chr1	155826972	155828972	GON4L
chr1	155827008	155829008	GON4L
chr1	155827008	155829008	GON4L
chr1	155827008	155829008	GON4L
chr1	155827008	155829008	GON4L
chr1	155827260	155829260	SYT11
chr1	155827260	155829260	SYT11
chr1	155828600	155829000	TssAFlnk_chmm_16573
chr1	155829000	155830000	TssA_chmm_8742
chr1	155829191	155831191	GON4L
chr1	155830000	155830200	TssAFlnk_chmm_16574
chr1	155830200	155830400	TssA_chmm_8743
chr1	155830400	155830800	TssAFlnk_chmm_16575
chr1	155880000	155880800	TssAFlnk_chmm_16576
chr1	155880706	155882706	RIT1
chr1	155880800	155881200	TssA_chmm_8744
chr1	155881193	155883193	RIT1
chr1	155881193	155883193	RIT1
chr1	155881200	155881600	TssAFlnk_chmm_16577
chr1	155889833	155891833	SNORA80E
chr1	155895877	155897877	SCARNA4
chr1	155904000	155904600	TssA_chmm_8745
chr1	155904188	155906188	KHDC4
chr1	155904188	155906188	KHDC4
chr1	155904188	155906188	KHDC4
chr1	155904188	155906188	KHDC4
chr1	155904188	155906188	KHDC4
chr1	155904188	155906188	KHDC4
chr1	155904600	155904800	TssAFlnk_chmm_16578
chr1	155909480	155911480	RXFP4
chr1	155915800	155916400	TssAFlnk_chmm_16579
chr1	155921063	155923063	ARHGEF2
chr1	155940600	155941000	TssAFlnk_chmm_16580
chr1	155944600	155946000	TssAFlnk_chmm_16581
chr1	155946000	155946200	TssA_chmm_8746
chr1	155947966	155949966	ARHGEF2
chr1	155948336	155950336	ARHGEF2
chr1	155948336	155950336	ARHGEF2
chr1	155948400	155948800	TssA_chmm_8747
chr1	155948800	155951800	TssAFlnk_chmm_16582
chr1	155949081	155951081	ARHGEF2
chr1	155959290	155961290	ARHGEF2
chr1	155959864	155961864	ARHGEF2
chr1	155982831	155984831	SSR2
chr1	155989800	155990400	TssAFlnk_chmm_16583
chr1	155990400	155990800	TssA_chmm_8748
chr1	155990758	155992758	SSR2
chr1	155990758	155992758	SSR2
chr1	155990800	155991200	TssAFlnk_chmm_16584
chr1	156022517	156024517	LAMTOR2
chr1	156022517	156024517	LAMTOR2
chr1	156022600	156023000	TssAFlnk_chmm_16585
chr1	156023000	156024000	TssA_chmm_8749
chr1	156023516	156025516	UBQLN4
chr1	156023516	156025516	UBQLN4
chr1	156024000	156024400	TssAFlnk_chmm_16586
chr1	156024400	156024600	TssA_chmm_8750
chr1	156025000	156025600	TssAFlnk_chmm_16587
chr1	156028966	156030966	RAB25
chr1	156050369	156052369	LMNA
chr1	156051200	156051600	TssBiv_chmm_1434
chr1	156051600	156053200	BivFlnk_chmm_3327
chr1	156051789	156053789	MEX3A
chr1	156066200	156066400	TssAFlnk_chmm_16588
chr1	156066600	156066800	TssAFlnk_chmm_16589
chr1	156075000	156075800	TssAFlnk_chmm_16590
chr1	156075800	156076600	TssA_chmm_8751
chr1	156076600	156077000	TssAFlnk_chmm_16591
chr1	156082461	156084461	LMNA
chr1	156082461	156084461	LMNA
chr1	156082461	156084461	LMNA
chr1	156082504	156084504	LMNA
chr1	156083600	156084400	TssAFlnk_chmm_16592
chr1	156084400	156084600	TssA_chmm_8752
chr1	156085800	156086000	TssAFlnk_chmm_16593
chr1	156086000	156087600	TssA_chmm_8753
chr1	156087600	156087800	TssAFlnk_chmm_16594
chr1	156087800	156088000	TssA_chmm_8754
chr1	156088000	156088800	TssAFlnk_chmm_16595
chr1	156088800	156089600	TssA_chmm_8755
chr1	156089600	156090200	TssAFlnk_chmm_16596
chr1	156090400	156090600	TssAFlnk_chmm_16597
chr1	156093400	156093600	TssAFlnk_chmm_16598
chr1	156093800	156094000	TssAFlnk_chmm_16599
chr1	156093951	156095951	LMNA
chr1	156093951	156095951	LMNA
chr1	156094346	156096346	LMNA
chr1	156094800	156095000	TssAFlnk_chmm_16600
chr1	156096200	156096600	TssAFlnk_chmm_16601
chr1	156102904	156104904	LMNA
chr1	156103524	156105524	LMNA
chr1	156116000	156116400	TssAFlnk_chmm_16602
chr1	156117735	156119735	SEMA4A
chr1	156121322	156123322	SEMA4A
chr1	156121322	156123322	SEMA4A
chr1	156121322	156123322	SEMA4A
chr1	156122162	156124162	SEMA4A
chr1	156130400	156131200	TssA_chmm_8756
chr1	156131200	156131600	TssAFlnk_chmm_16603
chr1	156161730	156163730	SLC25A44
chr1	156161730	156163730	SLC25A44
chr1	156161730	156163730	SLC25A44
chr1	156161730	156163730	SLC25A44
chr1	156161730	156163730	SLC25A44
chr1	156163000	156164200	TssA_chmm_8757
chr1	156164200	156164800	TssAFlnk_chmm_16604
chr1	156180779	156182779	PMF1
chr1	156180779	156182779	PMF1-BGLAP
chr1	156180779	156182779	PMF1
chr1	156180779	156182779	PMF1
chr1	156180779	156182779	PMF1
chr1	156180779	156182779	PMF1-BGLAP
chr1	156180779	156182779	PMF1-BGLAP
chr1	156180779	156182779	PMF1-BGLAP
chr1	156180779	156182779	PMF1-BGLAP
chr1	156182200	156182600	TssAFlnk_chmm_16605
chr1	156182600	156183200	TssA_chmm_8758
chr1	156183200	156184000	TssAFlnk_chmm_16606
chr1	156209951	156211951	BGLAP
chr1	156215000	156216000	TssAFlnk_chmm_16607
chr1	156215778	156217778	PAQR6
chr1	156217908	156219908	PAQR6
chr1	156217908	156219908	PAQR6
chr1	156217908	156219908	PAQR6
chr1	156217908	156219908	PAQR6
chr1	156217908	156219908	PAQR6
chr1	156217908	156219908	PAQR6
chr1	156217908	156219908	PAQR6
chr1	156217908	156219908	PAQR6
chr1	156217908	156219908	PAQR6
chr1	156217908	156219908	PAQR6
chr1	156217908	156219908	PAQR6
chr1	156217908	156219908	PAQR6
chr1	156217908	156219908	PAQR6
chr1	156217908	156219908	PAQR6
chr1	156250704	156252704	TMEM79
chr1	156250704	156252704	TMEM79
chr1	156251200	156252200	TssAFlnk_chmm_16608
chr1	156252070	156254070	TMEM79
chr1	156252200	156252800	TssA_chmm_8759
chr1	156252620	156254620	SMG5
chr1	156252800	156253400	TssAFlnk_chmm_16609
chr1	156264600	156265800	TssAFlnk_chmm_16610
chr1	156265480	156267480	GLMP
chr1	156265480	156267480	GLMP
chr1	156265480	156267480	GLMP
chr1	156265480	156267480	GLMP
chr1	156265480	156267480	GLMP
chr1	156269428	156271428	VHLL
chr1	156305105	156307105	TSACC
chr1	156306333	156308333	TSACC
chr1	156306333	156308333	TSACC
chr1	156306800	156307600	TssAFlnk_chmm_16611
chr1	156307600	156309000	TssA_chmm_8760
chr1	156308206	156310206	CCT3
chr1	156308206	156310206	CCT3
chr1	156308206	156310206	CCT3
chr1	156308206	156310206	CCT3
chr1	156308206	156310206	CCT3
chr1	156336980	156338980	RHBG
chr1	156336980	156338980	RHBG
chr1	156336980	156338980	RHBG
chr1	156336980	156338980	RHBG
chr1	156336980	156338980	RHBG
chr1	156336980	156338980	RHBG
chr1	156338800	156339400	BivFlnk_chmm_3328
chr1	156389600	156392000	BivFlnk_chmm_3329
chr1	156390221	156392221	MIR9-1
chr1	156399340	156401340	C1orf61
chr1	156399340	156401340	C1orf61
chr1	156399340	156401340	C1orf61
chr1	156399340	156401340	C1orf61
chr1	156399371	156401371	C1orf61
chr1	156400493	156402493	C1orf61
chr1	156405200	156405400	BivFlnk_chmm_3330
chr1	156405400	156406200	TssBiv_chmm_1435
chr1	156406200	156406800	BivFlnk_chmm_3331
chr1	156426200	156426400	TssAFlnk_chmm_16612
chr1	156426400	156426600	TssA_chmm_8761
chr1	156426600	156427000	TssAFlnk_chmm_16613
chr1	156427000	156427400	TssA_chmm_8762
chr1	156427400	156427600	TssAFlnk_chmm_16614
chr1	156457800	156461000	TssAFlnk_chmm_16615
chr1	156460391	156462391	MEF2D
chr1	156463200	156463800	TssAFlnk_chmm_16616
chr1	156467600	156469200	TssAFlnk_chmm_16617
chr1	156470400	156471000	TssA_chmm_8763
chr1	156470634	156472634	MEF2D
chr1	156470634	156472634	MEF2D
chr1	156470634	156472634	MEF2D
chr1	156470634	156472634	MEF2D
chr1	156471000	156472400	TssAFlnk_chmm_16618
chr1	156474000	156474800	TssAFlnk_chmm_16619
chr1	156474800	156475200	TssA_chmm_8764
chr1	156475200	156475800	TssAFlnk_chmm_16620
chr1	156494600	156494800	TssAFlnk_chmm_16621
chr1	156495000	156495200	TssAFlnk_chmm_16622
chr1	156497600	156498600	TssAFlnk_chmm_16623
chr1	156542000	156542600	BivFlnk_chmm_3332
chr1	156542396	156544396	IQGAP3
chr1	156542396	156544396	IQGAP3
chr1	156547519	156549519	TTC24
chr1	156551800	156552200	TssA_chmm_8765
chr1	156559558	156561558	NAXE
chr1	156559558	156561558	NAXE
chr1	156559558	156561558	NAXE
chr1	156559558	156561558	NAXE
chr1	156559558	156561558	NAXE
chr1	156560600	156561000	TssA_chmm_8766
chr1	156561000	156561400	TssAFlnk_chmm_16624
chr1	156561400	156562000	TssA_chmm_8767
chr1	156562000	156562400	TssAFlnk_chmm_16625
chr1	156570200	156571000	TssAFlnk_chmm_16626
chr1	156571000	156571400	TssA_chmm_8768
chr1	156571279	156573279	GPATCH4
chr1	156571279	156573279	GPATCH4
chr1	156571400	156572200	TssAFlnk_chmm_16627
chr1	156587086	156589086	HAPLN2
chr1	156587086	156589086	HAPLN2
chr1	156587791	156589791	HAPLN2
chr1	156593600	156593800	TssBiv_chmm_1436
chr1	156593800	156594400	BivFlnk_chmm_3333
chr1	156594400	156594800	TssBiv_chmm_1437
chr1	156594800	156595800	BivFlnk_chmm_3334
chr1	156609740	156611740	BCAN
chr1	156609740	156611740	BCAN
chr1	156611200	156611400	BivFlnk_chmm_3335
chr1	156611600	156612200	BivFlnk_chmm_3336
chr1	156626600	156627600	BivFlnk_chmm_3337
chr1	156647189	156649189	NES
chr1	156674800	156676600	BivFlnk_chmm_3338
chr1	156675459	156677459	CRABP2
chr1	156675608	156677608	CRABP2
chr1	156676600	156676800	TssAFlnk_chmm_16628
chr1	156695600	156698000	TssAFlnk_chmm_16629
chr1	156696263	156698263	RRNAD1
chr1	156696263	156698263	RRNAD1
chr1	156697705	156699705	ISG20L2
chr1	156698000	156698800	TssA_chmm_8769
chr1	156698211	156700211	ISG20L2
chr1	156698800	156699200	TssAFlnk_chmm_16630
chr1	156699200	156699400	TssA_chmm_8770
chr1	156710200	156710800	TssAFlnk_chmm_16631
chr1	156710800	156711200	TssA_chmm_8771
chr1	156710923	156712923	MRPL24
chr1	156710923	156712923	MRPL24
chr1	156711200	156711800	TssAFlnk_chmm_16632
chr1	156716400	156717000	TssAFlnk_chmm_16633
chr1	156717200	156720800	TssAFlnk_chmm_16634
chr1	156720800	156721800	TssA_chmm_8772
chr1	156721085	156723085	HDGF
chr1	156721543	156723543	HDGF
chr1	156721800	156722600	TssAFlnk_chmm_16635
chr1	156722024	156724024	HDGF
chr1	156722240	156724240	HDGF
chr1	156722240	156724240	HDGF
chr1	156735274	156737274	PRCC
chr1	156736200	156737000	TssAFlnk_chmm_16636
chr1	156736717	156738717	HDGF
chr1	156737000	156737800	TssA_chmm_8773
chr1	156737800	156738800	TssAFlnk_chmm_16637
chr1	156783000	156787000	TssAFlnk_chmm_16638
chr1	156783542	156785542	NTRK1
chr1	156783542	156785542	NTRK1
chr1	156785939	156787939	SH2D2A
chr1	156786640	156788640	SH2D2A
chr1	156786640	156788640	SH2D2A
chr1	156786640	156788640	SH2D2A
chr1	156786640	156788640	SH2D2A
chr1	156814800	156815200	BivFlnk_chmm_3339
chr1	156818400	156819000	TssAFlnk_chmm_16639
chr1	156821983	156823983	INSRR
chr1	156828671	156830671	NTRK1
chr1	156828671	156830671	NTRK1
chr1	156828671	156830671	NTRK1
chr1	156828712	156830712	INSRR
chr1	156828712	156830712	INSRR
chr1	156829400	156831200	BivFlnk_chmm_3340
chr1	156861523	156863523	PEAR1
chr1	156862000	156862600	BivFlnk_chmm_3341
chr1	156862800	156863600	BivFlnk_chmm_3342
chr1	156874068	156876068	PEAR1
chr1	156874068	156876068	PEAR1
chr1	156888424	156890424	LRRC71
chr1	156888424	156890424	LRRC71
chr1	156890400	156890600	BivFlnk_chmm_3343
chr1	156893400	156893600	BivFlnk_chmm_3344
chr1	156893800	156894200	BivFlnk_chmm_3345
chr1	156897400	156897800	BivFlnk_chmm_3346
chr1	156906036	156908036	MIR765
chr1	156918806	156920806	ARHGEF11
chr1	156926356	156928356	ARHGEF11
chr1	156931600	156931800	TssAFlnk_chmm_16640
chr1	156932000	156932400	TssAFlnk_chmm_16641
chr1	156932800	156933800	TssAFlnk_chmm_16642
chr1	157015000	157015400	BivFlnk_chmm_3347
chr1	157015162	157017162	ARHGEF11
chr1	157015162	157017162	ARHGEF11
chr1	157015600	157015800	BivFlnk_chmm_3348
chr1	157015800	157016000	TssBiv_chmm_1438
chr1	157016000	157016600	BivFlnk_chmm_3349
chr1	157016600	157016800	TssBiv_chmm_1439
chr1	157069600	157071600	ETV3L
chr1	157096154	157098154	CYCSP52
chr1	157106800	157107600	TssAFlnk_chmm_16643
chr1	157107600	157109000	TssA_chmm_8774
chr1	157108383	157110383	ETV3
chr1	157108383	157110383	ETV3
chr1	157109000	157109200	TssAFlnk_chmm_16644
chr1	157522310	157524310	FCRL5
chr1	157522310	157524310	FCRL5
chr1	157522310	157524310	FCRL5
chr1	157522310	157524310	FCRL5
chr1	157522310	157524310	FCRL5
chr1	157522310	157524310	FCRL5
chr1	157567870	157569870	FCRL4
chr1	157567870	157569870	FCRL4
chr1	157665400	157667600	TssAFlnk_chmm_16645
chr1	157667803	157669803	FCRL3
chr1	157668200	157668600	TssAFlnk_chmm_16646
chr1	157669000	157670000	TssAFlnk_chmm_16647
chr1	157670000	157670600	TssA_chmm_8775
chr1	157670600	157670800	TssAFlnk_chmm_16648
chr1	157670647	157672647	FCRL3
chr1	157670647	157672647	FCRL3
chr1	157670647	157672647	FCRL3
chr1	157670647	157672647	FCRL3
chr1	157670647	157672647	FCRL3
chr1	157670647	157672647	FCRL3
chr1	157670775	157672775	FCRL3
chr1	157696200	157696400	TssAFlnk_chmm_16649
chr1	157696400	157696800	TssA_chmm_8776
chr1	157737715	157739715	FCRL2
chr1	157746922	157748922	FCRL2
chr1	157746922	157748922	FCRL2
chr1	157746922	157748922	FCRL2
chr1	157746922	157748922	FCRL2
chr1	157771952	157773952	FCRL1
chr1	157788400	157789600	TssA_chmm_8777
chr1	157789940	157791940	FCRL1
chr1	157789940	157791940	FCRL1
chr1	157789940	157791940	FCRL1
chr1	157789940	157791940	FCRL1
chr1	157811634	157813634	CD5L
chr1	157961063	157963063	KIRREL1
chr1	157961063	157963063	KIRREL1
chr1	157963000	157963200	TssBiv_chmm_1440
chr1	157963600	157963800	BivFlnk_chmm_3350
chr1	158043903	158045903	KIRREL1
chr1	158054386	158056386	KIRREL1
chr1	158083000	158083600	BivFlnk_chmm_3351
chr1	158110430	158112430	LINC01704
chr1	158119200	158119600	TssA_chmm_8778
chr1	158119600	158120200	TssAFlnk_chmm_16650
chr1	158147737	158149737	CD1D
chr1	158148609	158150609	CD1D
chr1	158148609	158150609	CD1D
chr1	158148685	158150685	CD1D
chr1	158150600	158150800	BivFlnk_chmm_3352
chr1	158221927	158223927	CD1A
chr1	158224576	158226576	CD1A
chr1	158257563	158259563	CD1C
chr1	158260386	158262386	CD1C
chr1	158301321	158303321	CD1B
chr1	158301321	158303321	CD1B
chr1	158301321	158303321	CD1B
chr1	158321254	158323254	CD1E
chr1	158321486	158323486	CD1E
chr1	158321486	158323486	CD1E
chr1	158321486	158323486	CD1E
chr1	158321486	158323486	CD1E
chr1	158321486	158323486	CD1E
chr1	158321486	158323486	CD1E
chr1	158321486	158323486	CD1E
chr1	158321486	158323486	CD1E
chr1	158321486	158323486	CD1E
chr1	158321486	158323486	CD1E
chr1	158321486	158323486	CD1E
chr1	158321486	158323486	CD1E
chr1	158321486	158323486	CD1E
chr1	158321486	158323486	CD1E
chr1	158321486	158323486	CD1E
chr1	158323617	158325617	CD1E
chr1	158323617	158325617	CD1E
chr1	158369256	158371256	OR10T2
chr1	158390656	158392656	OR10K2
chr1	158433352	158435352	OR10K1
chr1	158447668	158449668	OR10R2
chr1	158517895	158519895	OR6Y1
chr1	158533394	158535394	OR6P1
chr1	158549689	158551689	OR10X1
chr1	158574229	158576229	OR10Z1
chr1	158656506	158658506	SPTA1
chr1	158670442	158672442	OR6K2
chr1	158687905	158689905	OR6K3
chr1	158722606	158724606	OR6K6
chr1	158736472	158738472	OR6N1
chr1	158747425	158749425	OR6N2
chr1	158799168	158801168	MNDA
chr1	158899337	158901337	PYHIN1
chr1	158899337	158901337	PYHIN1
chr1	158899337	158901337	PYHIN1
chr1	158899337	158901337	PYHIN1
chr1	158899337	158901337	PYHIN1
chr1	158899800	158901200	TssAFlnk_chmm_16651
chr1	158901200	158904200	TssA_chmm_8779
chr1	158904200	158904600	TssAFlnk_chmm_16652
chr1	158966000	158966200	TssAFlnk_chmm_16653
chr1	158966200	158966600	TssA_chmm_8780
chr1	158967758	158969758	IFI16
chr1	158977682	158979682	IFI16
chr1	158977682	158979682	IFI16
chr1	158978600	158979600	TssAFlnk_chmm_16654
chr1	158979600	158983400	TssA_chmm_8781
chr1	158982451	158984451	IFI16
chr1	158983400	158983800	TssAFlnk_chmm_16655
chr1	158984000	158984400	TssAFlnk_chmm_16656
chr1	159037600	159038200	TssAFlnk_chmm_16657
chr1	159045600	159046600	TssAFlnk_chmm_16658
chr1	159046600	159047400	TssA_chmm_8782
chr1	159046647	159048647	AIM2
chr1	159139377	159141377	CADM3
chr1	159139377	159141377	CADM3
chr1	159139377	159141377	CADM3
chr1	159139377	159141377	CADM3
chr1	159171803	159173803	ACKR1
chr1	159172212	159174212	CADM3-AS1
chr1	159173049	159175049	ACKR1
chr1	159257506	159259506	FCER1A
chr1	159284449	159286449	OR10J3
chr1	159407512	159409512	OR10J1
chr1	159505797	159507797	OR10J5
chr1	159555616	159557616	APCS
chr1	159684379	159686379	CRP
chr1	159684379	159686379	CRP
chr1	159748759	159750759	DUSP23
chr1	159748759	159750759	DUSP23
chr1	159748808	159750808	DUSP23
chr1	159750000	159750400	TssAFlnk_chmm_16659
chr1	159750400	159751000	TssA_chmm_8783
chr1	159751000	159751600	TssAFlnk_chmm_16660
chr1	159768301	159770301	FCRL6
chr1	159768301	159770301	FCRL6
chr1	159770173	159772173	FCRL6
chr1	159770210	159772210	FCRL6
chr1	159770210	159772210	FCRL6
chr1	159794479	159796479	SLAMF8
chr1	159823800	159824200	TssAFlnk_chmm_16661
chr1	159824200	159824800	TssA_chmm_8784
chr1	159824800	159825400	TssAFlnk_chmm_16662
chr1	159825137	159827137	SNHG28
chr1	159832447	159834447	VSIG8
chr1	159863095	159865095	CFAP45
chr1	159869906	159871906	CFAP45
chr1	159869906	159871906	CFAP45
chr1	159869906	159871906	CFAP45
chr1	159869906	159871906	CFAP45
chr1	159880000	159881000	TssAFlnk_chmm_16663
chr1	159892000	159893600	TssAFlnk_chmm_16664
chr1	159893507	159895507	TAGLN2
chr1	159893600	159893800	TssA_chmm_8785
chr1	159893800	159894000	TssAFlnk_chmm_16665
chr1	159894000	159894400	TssA_chmm_8786
chr1	159894341	159896341	TAGLN2
chr1	159895200	159895400	TssA_chmm_8787
chr1	159895332	159897332	TAGLN2
chr1	159895332	159897332	TAGLN2
chr1	159895400	159896000	TssAFlnk_chmm_16666
chr1	159902259	159904259	IGSF9
chr1	159915000	159915600	BivFlnk_chmm_3353
chr1	159915386	159917386	IGSF9
chr1	159915386	159917386	IGSF9
chr1	159915600	159916000	TssBiv_chmm_1441
chr1	159924044	159926044	SLAMF9
chr1	159924044	159926044	SLAMF9
chr1	159924044	159926044	SLAMF9
chr1	159929014	159931014	LINC01133
chr1	160000400	160001200	TssAFlnk_chmm_16667
chr1	160001200	160002000	TssA_chmm_8788
chr1	160001783	160003783	PIGM
chr1	160002000	160002600	TssAFlnk_chmm_16668
chr1	160016400	160016600	BivFlnk_chmm_3354
chr1	160016800	160017000	TssBiv_chmm_1442
chr1	160039800	160040800	BivFlnk_chmm_3355
chr1	160040051	160042051	KCNJ10
chr1	160049360	160051360	KCNJ9
chr1	160049360	160051360	KCNJ9
chr1	160049360	160051360	KCNJ9
chr1	160053600	160054200	TssAFlnk_chmm_16669
chr1	160067000	160068200	TssAFlnk_chmm_16670
chr1	160068200	160069000	TssA_chmm_8789
chr1	160068307	160070307	IGSF8
chr1	160068439	160070439	IGSF8
chr1	160068618	160070618	IGSF8
chr1	160069000	160069400	TssAFlnk_chmm_16671
chr1	160083520	160085520	ATP1A2
chr1	160083520	160085520	ATP1A2
chr1	160091733	160093733	ATP1A2
chr1	160095342	160097342	ATP1A2
chr1	160096186	160098186	ATP1A2
chr1	160119352	160121352	ATP1A4
chr1	160119352	160121352	ATP1A4
chr1	160134318	160136318	ATP1A4
chr1	160145201	160147201	ATP1A4
chr1	160158285	160160285	CASQ1
chr1	160173125	160175125	PEA15
chr1	160173125	160175125	PEA15
chr1	160174600	160175000	TssAFlnk_chmm_16672
chr1	160175000	160175800	TssA_chmm_8790
chr1	160175800	160176200	TssAFlnk_chmm_16673
chr1	160230600	160231600	TssAFlnk_chmm_16674
chr1	160231600	160231800	TssA_chmm_8791
chr1	160232277	160234277	DCAF8
chr1	160232277	160234277	DCAF8
chr1	160232318	160234318	DCAF8
chr1	160232318	160234318	DCAF8
chr1	160232318	160234318	DCAF8
chr1	160232318	160234318	DCAF8
chr1	160232350	160234350	DCAF8
chr1	160232400	160232600	TssA_chmm_8792
chr1	160232600	160233200	TssAFlnk_chmm_16675
chr1	160253800	160254800	TssAFlnk_chmm_16676
chr1	160254800	160255200	TssA_chmm_8793
chr1	160254941	160256941	DCAF8
chr1	160254941	160256941	PEX19
chr1	160254941	160256941	PEX19
chr1	160254941	160256941	PEX19
chr1	160254941	160256941	PEX19
chr1	160255200	160255400	TssAFlnk_chmm_16677
chr1	160285055	160287055	SUMO1P3
chr1	160311063	160313063	NCSTN
chr1	160311063	160313063	NCSTN
chr1	160311063	160313063	NCSTN
chr1	160311063	160313063	NCSTN
chr1	160311600	160312600	TssAFlnk_chmm_16678
chr1	160312600	160313400	TssA_chmm_8794
chr1	160313354	160315354	COPA
chr1	160313354	160315354	COPA
chr1	160313354	160315354	COPA
chr1	160313400	160314200	TssAFlnk_chmm_16679
chr1	160314200	160314400	TssA_chmm_8795
chr1	160317895	160319895	NCSTN
chr1	160334861	160336861	NHLH1
chr1	160368231	160370231	VANGL2
chr1	160368364	160370364	VANGL2
chr1	160370000	160370200	BivFlnk_chmm_3356
chr1	160370400	160371200	BivFlnk_chmm_3357
chr1	160371200	160371400	TssBiv_chmm_1443
chr1	160398400	160398600	TssAFlnk_chmm_16680
chr1	160399000	160399400	TssAFlnk_chmm_16681
chr1	160399800	160400000	TssAFlnk_chmm_16682
chr1	160407400	160407800	TssAFlnk_chmm_16683
chr1	160407800	160408200	TssA_chmm_8796
chr1	160408200	160408600	TssAFlnk_chmm_16684
chr1	160423200	160423600	TssAFlnk_chmm_16685
chr1	160430000	160430800	TssAFlnk_chmm_16686
chr1	160489000	160489400	TssAFlnk_chmm_16687
chr1	160489400	160489600	TssA_chmm_8797
chr1	160489600	160489800	TssAFlnk_chmm_16688
chr1	160489800	160490000	TssA_chmm_8798
chr1	160490000	160492400	TssAFlnk_chmm_16689
chr1	160492400	160492800	TssA_chmm_8799
chr1	160492800	160493200	TssAFlnk_chmm_16690
chr1	160493052	160495052	SLAMF6
chr1	160493052	160495052	SLAMF6
chr1	160493052	160495052	SLAMF6
chr1	160493052	160495052	SLAMF6
chr1	160493052	160495052	SLAMF6
chr1	160493052	160495052	SLAMF6
chr1	160510000	160510400	TssAFlnk_chmm_16691
chr1	160528200	160528600	TssAFlnk_chmm_16692
chr1	160528600	160529000	TssA_chmm_8800
chr1	160529000	160529200	TssAFlnk_chmm_16693
chr1	160529800	160530200	TssAFlnk_chmm_16694
chr1	160537600	160538600	TssAFlnk_chmm_16695
chr1	160544800	160546800	TssAFlnk_chmm_16696
chr1	160546800	160547000	TssA_chmm_8801
chr1	160547000	160547200	TssAFlnk_chmm_16697
chr1	160547200	160549400	TssA_chmm_8802
chr1	160549306	160551306	CD84
chr1	160549306	160551306	CD84
chr1	160549306	160551306	CD84
chr1	160549306	160551306	CD84
chr1	160549306	160551306	CD84
chr1	160549306	160551306	CD84
chr1	160549306	160551306	CD84
chr1	160549400	160549800	TssAFlnk_chmm_16698
chr1	160596000	160596200	TssAFlnk_chmm_16699
chr1	160598400	160600400	TssAFlnk_chmm_16700
chr1	160607600	160609000	TssAFlnk_chmm_16701
chr1	160609400	160613600	TssAFlnk_chmm_16702
chr1	160613600	160614000	TssA_chmm_8803
chr1	160614000	160614800	TssAFlnk_chmm_16703
chr1	160614800	160616200	TssA_chmm_8804
chr1	160616200	160616600	TssAFlnk_chmm_16704
chr1	160616600	160617000	TssA_chmm_8805
chr1	160617000	160618000	TssAFlnk_chmm_16705
chr1	160617081	160619081	SLAMF1
chr1	160617081	160619081	SLAMF1
chr1	160617081	160619081	SLAMF1
chr1	160617081	160619081	SLAMF1
chr1	160617081	160619081	SLAMF1
chr1	160634800	160635800	TssAFlnk_chmm_16706
chr1	160643000	160644000	TssAFlnk_chmm_16707
chr1	160676400	160680400	TssAFlnk_chmm_16708
chr1	160680400	160681400	TssA_chmm_8806
chr1	160681400	160681600	TssAFlnk_chmm_16709
chr1	160681600	160681800	TssA_chmm_8807
chr1	160681641	160683641	CD48
chr1	160681641	160683641	CD48
chr1	160681641	160683641	CD48
chr1	160681800	160682600	TssAFlnk_chmm_16710
chr1	160707077	160709077	SLAMF7
chr1	160707077	160709077	SLAMF7
chr1	160707077	160709077	SLAMF7
chr1	160707077	160709077	SLAMF7
chr1	160707077	160709077	SLAMF7
chr1	160707077	160709077	SLAMF7
chr1	160707077	160709077	SLAMF7
chr1	160707077	160709077	SLAMF7
chr1	160737600	160738200	TssAFlnk_chmm_16711
chr1	160763864	160765864	LY9
chr1	160763864	160765864	LY9
chr1	160763864	160765864	LY9
chr1	160763864	160765864	LY9
chr1	160763864	160765864	LY9
chr1	160765600	160765800	TssAFlnk_chmm_16712
chr1	160765800	160766000	TssA_chmm_8808
chr1	160766000	160766200	TssAFlnk_chmm_16713
chr1	160766200	160767000	TssA_chmm_8809
chr1	160767000	160768600	TssAFlnk_chmm_16714
chr1	160767543	160769543	LY9
chr1	160782210	160784210	LY9
chr1	160832692	160834692	CD244
chr1	160832692	160834692	CD244
chr1	160832692	160834692	CD244
chr1	160832692	160834692	CD244
chr1	160832692	160834692	CD244
chr1	160854960	160856960	ITLN1
chr1	160924589	160926589	ITLN2
chr1	160924589	160926589	ITLN2
chr1	160924589	160926589	ITLN2
chr1	160959800	160960200	TssA_chmm_8810
chr1	160982800	160984200	TssAFlnk_chmm_16715
chr1	160990200	160990800	TssAFlnk_chmm_16716
chr1	160990800	160991200	TssA_chmm_8811
chr1	160990902	160992902	F11R
chr1	160991133	160993133	F11R
chr1	160991200	160991600	TssAFlnk_chmm_16717
chr1	161007600	161008400	TssAFlnk_chmm_16718
chr1	161008400	161008800	TssA_chmm_8812
chr1	161008774	161010774	F11R
chr1	161008774	161010774	F11R
chr1	161008774	161010774	TSTD1
chr1	161008774	161010774	TSTD1
chr1	161008774	161010774	TSTD1
chr1	161008800	161009200	TssAFlnk_chmm_16719
chr1	161014000	161014800	TssAFlnk_chmm_16720
chr1	161014727	161016727	USF1
chr1	161014800	161016200	TssA_chmm_8813
chr1	161015769	161017769	USF1
chr1	161015769	161017769	USF1
chr1	161016200	161016600	TssAFlnk_chmm_16721
chr1	161038000	161038200	TssAFlnk_chmm_16722
chr1	161038200	161038400	TssA_chmm_8814
chr1	161038400	161038600	TssAFlnk_chmm_16723
chr1	161038600	161038800	TssA_chmm_8815
chr1	161038800	161039200	TssAFlnk_chmm_16724
chr1	161039200	161039400	TssA_chmm_8816
chr1	161039600	161039800	TssA_chmm_8817
chr1	161039760	161041760	ARHGAP30
chr1	161039760	161041760	ARHGAP30
chr1	161039760	161041760	ARHGAP30
chr1	161039760	161041760	ARHGAP30
chr1	161039760	161041760	ARHGAP30
chr1	161039800	161040200	TssAFlnk_chmm_16725
chr1	161044416	161046416	NECTIN4
chr1	161046272	161048272	NECTIN4
chr1	161059385	161061385	NECTIN4
chr1	161066151	161068151	KLHDC9
chr1	161066151	161068151	KLHDC9
chr1	161066181	161068181	KLHDC9
chr1	161066181	161068181	KLHDC9
chr1	161067600	161068600	TssAFlnk_chmm_16726
chr1	161068600	161068800	TssA_chmm_8818
chr1	161085862	161087862	NIT1
chr1	161085862	161087862	NIT1
chr1	161085907	161087907	NIT1
chr1	161085908	161087908	NIT1
chr1	161086200	161087200	TssAFlnk_chmm_16727
chr1	161087200	161087400	TssA_chmm_8819
chr1	161087400	161087600	TssAFlnk_chmm_16728
chr1	161087600	161088200	TssA_chmm_8820
chr1	161087866	161089866	PFDN2
chr1	161088200	161089000	TssAFlnk_chmm_16729
chr1	161100637	161102637	DEDD
chr1	161101200	161102200	TssAFlnk_chmm_16730
chr1	161102200	161103000	TssA_chmm_8821
chr1	161102256	161104256	DEDD
chr1	161102478	161104478	DEDD
chr1	161102478	161104478	DEDD
chr1	161102478	161104478	DEDD
chr1	161103000	161104000	TssAFlnk_chmm_16731
chr1	161121534	161123534	UFC1
chr1	161123000	161124200	TssA_chmm_8822
chr1	161124200	161124800	TssAFlnk_chmm_16732
chr1	161127254	161129254	USP21
chr1	161127254	161129254	USP21
chr1	161129600	161130600	TssAFlnk_chmm_16733
chr1	161132625	161134625	USP21
chr1	161134181	161136181	PPOX
chr1	161134181	161136181	PPOX
chr1	161134181	161136181	PPOX
chr1	161134181	161136181	PPOX
chr1	161134181	161136181	PPOX
chr1	161135200	161136000	TssAFlnk_chmm_16734
chr1	161136000	161136400	TssA_chmm_8823
chr1	161136400	161137400	TssAFlnk_chmm_16735
chr1	161145018	161147018	B4GALT3
chr1	161145800	161147000	TssAFlnk_chmm_16736
chr1	161147000	161147400	TssA_chmm_8824
chr1	161147400	161147800	TssAFlnk_chmm_16737
chr1	161147758	161149758	B4GALT3
chr1	161147758	161149758	B4GALT3
chr1	161147758	161149758	B4GALT3
chr1	161147758	161149758	B4GALT3
chr1	161151400	161153400	TssAFlnk_chmm_16738
chr1	161153800	161154600	TssAFlnk_chmm_16739
chr1	161154600	161155000	TssA_chmm_8825
chr1	161155000	161156200	TssAFlnk_chmm_16740
chr1	161167105	161169105	NDUFS2
chr1	161168845	161170845	ADAMTS4
chr1	161168845	161170845	ADAMTS4
chr1	161169600	161170800	TssAFlnk_chmm_16741
chr1	161169937	161171937	NDUFS2
chr1	161169937	161171937	NDUFS2
chr1	161169937	161171937	NDUFS2
chr1	161171227	161173227	NDUFS2
chr1	161171600	161172000	TssAFlnk_chmm_16742
chr1	161172000	161172400	TssA_chmm_8826
chr1	161172400	161173000	TssAFlnk_chmm_16743
chr1	161183087	161185087	FCER1G
chr1	161183087	161185087	FCER1G
chr1	161184800	161186800	TssA_chmm_8827
chr1	161187600	161188600	TssAFlnk_chmm_16744
chr1	161193215	161195215	APOA2
chr1	161193418	161195418	APOA2
chr1	161193833	161195833	TOMM40L
chr1	161193833	161195833	TOMM40L
chr1	161193833	161195833	TOMM40L
chr1	161193833	161195833	TOMM40L
chr1	161193833	161195833	TOMM40L
chr1	161194094	161196094	TOMM40L
chr1	161194976	161196976	MIR5187
chr1	161195800	161196600	TssAFlnk_chmm_16745
chr1	161206388	161208388	NR1I3
chr1	161208000	161210000	NR1I3
chr1	161208000	161210000	NR1I3
chr1	161208000	161210000	NR1I3
chr1	161208000	161210000	NR1I3
chr1	161208000	161210000	NR1I3
chr1	161208000	161210000	NR1I3
chr1	161208000	161210000	NR1I3
chr1	161208000	161210000	NR1I3
chr1	161208000	161210000	NR1I3
chr1	161208000	161210000	NR1I3
chr1	161208000	161210000	NR1I3
chr1	161208000	161210000	NR1I3
chr1	161208000	161210000	NR1I3
chr1	161208000	161210000	NR1I3
chr1	161208000	161210000	NR1I3
chr1	161208000	161210000	NR1I3
chr1	161208000	161210000	NR1I3
chr1	161208000	161210000	NR1I3
chr1	161208000	161210000	NR1I3
chr1	161208000	161210000	NR1I3
chr1	161208000	161210000	NR1I3
chr1	161208000	161210000	NR1I3
chr1	161208000	161210000	NR1I3
chr1	161208000	161210000	NR1I3
chr1	161208000	161210000	NR1I3
chr1	161208000	161210000	NR1I3
chr1	161208000	161210000	NR1I3
chr1	161226517	161228517	PCP4L1
chr1	161228200	161229200	BivFlnk_chmm_3358
chr1	161274400	161274600	TssAFlnk_chmm_16746
chr1	161274800	161275400	TssAFlnk_chmm_16747
chr1	161275400	161275800	TssA_chmm_8828
chr1	161275800	161276400	TssAFlnk_chmm_16748
chr1	161279762	161281762	MPZ
chr1	161282166	161284166	SDHC
chr1	161282166	161284166	SDHC
chr1	161282166	161284166	SDHC
chr1	161282166	161284166	SDHC
chr1	161282166	161284166	SDHC
chr1	161282166	161284166	SDHC
chr1	161283400	161284000	TssAFlnk_chmm_16749
chr1	161284000	161284400	TssA_chmm_8829
chr1	161284400	161285000	TssAFlnk_chmm_16750
chr1	161337673	161339673	CFAP126
chr1	161359200	161359600	TssAFlnk_chmm_16751
chr1	161359600	161360400	TssA_chmm_8830
chr1	161360400	161360800	TssAFlnk_chmm_16752
chr1	161368600	161369200	TssAFlnk_chmm_16753
chr1	161370000	161370600	TssAFlnk_chmm_16754
chr1	161379600	161380200	TssAFlnk_chmm_16755
chr1	161391600	161392200	TssA_chmm_8831
chr1	161409600	161410000	BivFlnk_chmm_3359
chr1	161410200	161410600	BivFlnk_chmm_3360
chr1	161410600	161410800	TssBiv_chmm_1444
chr1	161473205	161475205	FCGR2A
chr1	161473205	161475205	FCGR2A
chr1	161473205	161475205	FCGR2A
chr1	161473205	161475205	FCGR2A
chr1	161492036	161494036	HSPA6
chr1	161493600	161494200	BivFlnk_chmm_3361
chr1	161494200	161494800	TssBiv_chmm_1445
chr1	161494800	161495200	BivFlnk_chmm_3362
chr1	161500000	161500800	TssA_chmm_8832
chr1	161500800	161501200	TssAFlnk_chmm_16756
chr1	161501200	161501400	TssA_chmm_8833
chr1	161501400	161501600	TssAFlnk_chmm_16757
chr1	161509200	161509400	TssA_chmm_8834
chr1	161509400	161510000	TssAFlnk_chmm_16758
chr1	161510000	161510200	TssA_chmm_8835
chr1	161519818	161521818	FCGR3A
chr1	161519818	161521818	FCGR3A
chr1	161520413	161522413	FCGR3A
chr1	161520413	161522413	FCGR3A
chr1	161520413	161522413	FCGR3A
chr1	161549129	161551129	FCGR2C
chr1	161549129	161551129	FCGR2C
chr1	161549129	161551129	FCGR2C
chr1	161549129	161551129	FCGR2C
chr1	161573849	161575849	HSPA7
chr1	161581600	161582200	TssAFlnk_chmm_16759
chr1	161582200	161582800	TssA_chmm_8836
chr1	161590600	161591400	TssBiv_chmm_1446
chr1	161591400	161591800	BivFlnk_chmm_3363
chr1	161600837	161602837	FCGR3B
chr1	161600837	161602837	FCGR3B
chr1	161601252	161603252	FCGR3B
chr1	161601252	161603252	FCGR3B
chr1	161601753	161603753	FCGR3B
chr1	161630905	161632905	FCGR2B
chr1	161630905	161632905	FCGR2B
chr1	161630905	161632905	FCGR2B
chr1	161630905	161632905	FCGR2B
chr1	161630905	161632905	FCGR2B
chr1	161630905	161632905	FCGR2B
chr1	161655042	161657042	RPL31P11
chr1	161674762	161676762	FCRLA
chr1	161674762	161676762	FCRLA
chr1	161674762	161676762	FCRLA
chr1	161674762	161676762	FCRLA
chr1	161674762	161676762	FCRLA
chr1	161674762	161676762	FCRLA
chr1	161674762	161676762	FCRLA
chr1	161678079	161680079	FCRLA
chr1	161689334	161691334	FCRLB
chr1	161690047	161692047	FCRLB
chr1	161690443	161692443	FCRLB
chr1	161690443	161692443	FCRLB
chr1	161690443	161692443	FCRLB
chr1	161690443	161692443	FCRLB
chr1	161690443	161692443	FCRLB
chr1	161693702	161695702	FCRLB
chr1	161695600	161696400	TssAFlnk_chmm_16760
chr1	161696400	161697000	TssA_chmm_8837
chr1	161697000	161697200	TssAFlnk_chmm_16761
chr1	161697200	161697600	BivFlnk_chmm_3364
chr1	161717581	161719581	DUSP12
chr1	161719000	161719400	TssAFlnk_chmm_16762
chr1	161719400	161720000	TssA_chmm_8838
chr1	161720000	161720600	TssAFlnk_chmm_16763
chr1	161733400	161733800	TssA_chmm_8839
chr1	161734034	161736034	ATF6
chr1	161734034	161736034	ATF6
chr1	161734600	161735000	TssA_chmm_8840
chr1	161735000	161736000	TssAFlnk_chmm_16764
chr1	161736000	161736600	TssA_chmm_8841
chr1	161736600	161737400	TssAFlnk_chmm_16765
chr1	161741000	161741400	TssAFlnk_chmm_16766
chr1	161903600	161904400	TssAFlnk_chmm_16767
chr1	161932000	161932400	TssA_chmm_8842
chr1	161955022	161957022	OLFML2B
chr1	161993200	161993600	BivFlnk_chmm_3365
chr1	161993600	161993800	TssBiv_chmm_1447
chr1	161993644	161995644	OLFML2B
chr1	161993644	161995644	OLFML2B
chr1	161993800	161994400	BivFlnk_chmm_3366
chr1	162037581	162039581	NOS1AP
chr1	162037581	162039581	NOS1AP
chr1	162037581	162039581	NOS1AP
chr1	162037581	162039581	NOS1AP
chr1	162039000	162039200	BivFlnk_chmm_3367
chr1	162039200	162039800	TssBiv_chmm_1448
chr1	162039800	162040400	BivFlnk_chmm_3368
chr1	162124897	162126897	MIR4654
chr1	162310336	162312336	MIR556
chr1	162330773	162332773	NOS1AP
chr1	162336800	162337200	TssA_chmm_8843
chr1	162346644	162348644	SPATA46
chr1	162346696	162348696	C1orf226
chr1	162349520	162351520	C1orf226
chr1	162381928	162383928	SH2D1B
chr1	162381928	162383928	SH2D1B
chr1	162464964	162466964	UHMK1
chr1	162465595	162467595	UHMK1
chr1	162465595	162467595	UHMK1
chr1	162467000	162467400	TssAFlnk_chmm_16768
chr1	162467400	162468000	TssA_chmm_8844
chr1	162468000	162469200	TssAFlnk_chmm_16769
chr1	162529296	162531296	UAP1
chr1	162530400	162531800	TssA_chmm_8845
chr1	162531800	162532200	TssAFlnk_chmm_16770
chr1	162600228	162602228	DDR2
chr1	162600228	162602228	DDR2
chr1	162758496	162760496	HSD17B7
chr1	162758496	162760496	HSD17B7
chr1	162760000	162760200	TssAFlnk_chmm_16771
chr1	162760200	162761200	TssA_chmm_8846
chr1	162792000	162792800	BivFlnk_chmm_3369
chr1	162825573	162827573	CCDC190
chr1	162838605	162840605	CCDC190
chr1	162838605	162840605	CCDC190
chr1	163036396	163038396	RGS4
chr1	163036764	163038764	RGS4
chr1	163037042	163039042	RGS4
chr1	163039695	163041695	RGS4
chr1	163172963	163174963	RGS5
chr1	163172963	163174963	RGS5
chr1	163172963	163174963	RGS5
chr1	163289723	163291723	NUF2
chr1	163289723	163291723	NUF2
chr1	163291000	163291400	TssAFlnk_chmm_16772
chr1	163291400	163292000	TssA_chmm_8847
chr1	163291581	163293581	RGS5
chr1	163291581	163293581	RGS5
chr1	163292000	163292800	TssAFlnk_chmm_16773
chr1	163292800	163293000	TssA_chmm_8848
chr1	164526597	164528597	PBX1
chr1	164526597	164528597	PBX1
chr1	164526597	164528597	PBX1
chr1	164526597	164528597	PBX1
chr1	164556766	164558766	PBX1
chr1	164743878	164745878	LOC100505795
chr1	165182292	165184292	LMX1A
chr1	165182517	165184517	LMX1A
chr1	165325478	165327478	LMX1A
chr1	165325952	165327952	LMX1A
chr1	165345200	165346200	BivFlnk_chmm_3370
chr1	165362000	165362800	BivFlnk_chmm_3371
chr1	165393600	165394200	TssAFlnk_chmm_16774
chr1	165394221	165396221	RXRG
chr1	165414200	165414400	BivFlnk_chmm_3372
chr1	165414592	165416592	RXRG
chr1	165414592	165416592	RXRG
chr1	165414592	165416592	RXRG
chr1	165508849	165510849	LRRC52-AS1
chr1	165511478	165513478	LRRC52
chr1	165544606	165546606	LRRC52-AS1
chr1	165551341	165553341	LRRC52-AS1
chr1	165551341	165553341	LRRC52-AS1
chr1	165566800	165567000	TssAFlnk_chmm_16775
chr1	165567000	165567200	TssA_chmm_8849
chr1	165567200	165568000	TssAFlnk_chmm_16776
chr1	165598110	165600110	MGST3
chr1	165599400	165599800	TssAFlnk_chmm_16777
chr1	165599800	165600600	TssA_chmm_8850
chr1	165600600	165601400	TssAFlnk_chmm_16778
chr1	165655600	165656200	TssAFlnk_chmm_16779
chr1	165665800	165667000	TssAFlnk_chmm_16780
chr1	165665987	165667987	LOC440700
chr1	165667000	165668000	TssA_chmm_8851
chr1	165667823	165669823	ALDH9A1
chr1	165667823	165669823	ALDH9A1
chr1	165667832	165669832	ALDH9A1
chr1	165667900	165669900	ALDH9A1
chr1	165668000	165668400	TssAFlnk_chmm_16781
chr1	165668400	165668800	TssA_chmm_8852
chr1	165738000	165738600	TssA_chmm_8853
chr1	165738159	165740159	TMCO1
chr1	165738159	165740159	TMCO1
chr1	165738159	165740159	TMCO1
chr1	165738159	165740159	TMCO1
chr1	165738600	165739600	TssAFlnk_chmm_16782
chr1	165794732	165796732	UCK2
chr1	165794732	165796732	UCK2
chr1	165796200	165796600	TssAFlnk_chmm_16783
chr1	165796600	165797800	TssA_chmm_8854
chr1	165796992	165798992	TMCO1
chr1	165797800	165798800	TssAFlnk_chmm_16784
chr1	165840600	165841000	TssAFlnk_chmm_16785
chr1	165875158	165877158	MIR3658
chr1	166050000	166050400	TssA_chmm_8855
chr1	166124035	166126035	MIR921
chr1	166134400	166135400	BivFlnk_chmm_3373
chr1	166135400	166136400	TssA_chmm_8856
chr1	166135958	166137958	FAM78B
chr1	166135958	166137958	FAM78B
chr1	166135958	166137958	FAM78B
chr1	166136400	166136600	TssAFlnk_chmm_16786
chr1	166136600	166136800	BivFlnk_chmm_3374
chr1	166458600	166459000	TssAFlnk_chmm_16787
chr1	166459000	166459200	TssA_chmm_8857
chr1	166459200	166459400	TssAFlnk_chmm_16788
chr1	166459400	166459800	TssA_chmm_8858
chr1	166571153	166573153	FMO9P
chr1	166806724	166808724	POGK
chr1	166806724	166808724	POGK
chr1	166806724	166808724	POGK
chr1	166808000	166808400	TssAFlnk_chmm_16789
chr1	166808400	166809200	TssA_chmm_8859
chr1	166809200	166810000	TssAFlnk_chmm_16790
chr1	166810000	166810200	TssA_chmm_8860
chr1	166832453	166834453	TADA1
chr1	166844400	166845000	TssAFlnk_chmm_16791
chr1	166845000	166845200	TssA_chmm_8861
chr1	166845400	166845800	TssA_chmm_8862
chr1	166845654	166847654	TADA1
chr1	166845654	166847654	TADA1
chr1	166845800	166846200	TssAFlnk_chmm_16792
chr1	166942819	166944819	MAEL
chr1	166944000	166944400	BivFlnk_chmm_3375
chr1	166944400	166945000	TssBiv_chmm_1449
chr1	166944561	166946561	ILDR2
chr1	166945000	166945400	BivFlnk_chmm_3376
chr1	166956519	166958519	MAEL
chr1	166956519	166958519	MAEL
chr1	166957162	166959162	MAEL
chr1	167012800	167013800	TssAFlnk_chmm_16793
chr1	167057200	167060200	TssAFlnk_chmm_16794
chr1	167059868	167061868	GPA33
chr1	167062071	167064071	DUSP27
chr1	167090200	167090600	TssA_chmm_8863
chr1	167090600	167091000	TssAFlnk_chmm_16795
chr1	167188066	167190066	POU2F1
chr1	167188066	167190066	POU2F1
chr1	167188066	167190066	POU2F1
chr1	167188066	167190066	POU2F1
chr1	167188066	167190066	POU2F1
chr1	167188800	167189400	TssAFlnk_chmm_16796
chr1	167189400	167189600	TssA_chmm_8864
chr1	167189800	167191600	TssA_chmm_8865
chr1	167191600	167191800	TssAFlnk_chmm_16797
chr1	167191800	167192000	TssA_chmm_8866
chr1	167192000	167192200	TssAFlnk_chmm_16798
chr1	167296281	167298281	POU2F1
chr1	167339154	167341154	POU2F1
chr1	167366423	167368423	POU2F1
chr1	167416200	167418200	TssAFlnk_chmm_16799
chr1	167420200	167421000	TssAFlnk_chmm_16800
chr1	167422400	167422600	TssAFlnk_chmm_16801
chr1	167423400	167424400	TssAFlnk_chmm_16802
chr1	167424400	167424600	TssA_chmm_8867
chr1	167424600	167424800	TssAFlnk_chmm_16803
chr1	167424800	167425400	TssA_chmm_8868
chr1	167425400	167426200	TssAFlnk_chmm_16804
chr1	167443200	167444400	TssAFlnk_chmm_16805
chr1	167451000	167452000	TssAFlnk_chmm_16806
chr1	167459600	167460000	TssAFlnk_chmm_16807
chr1	167461000	167462200	TssAFlnk_chmm_16808
chr1	167483400	167484000	TssAFlnk_chmm_16809
chr1	167485600	167485800	TssAFlnk_chmm_16810
chr1	167485800	167486000	TssA_chmm_8869
chr1	167486000	167486400	TssAFlnk_chmm_16811
chr1	167486400	167487000	TssA_chmm_8870
chr1	167487800	167488200	TssAFlnk_chmm_16812
chr1	167487847	167489847	CD247
chr1	167487847	167489847	CD247
chr1	167487847	167489847	CD247
chr1	167521600	167521800	TssAFlnk_chmm_16813
chr1	167522200	167522400	TssAFlnk_chmm_16814
chr1	167522400	167523200	TssA_chmm_8871
chr1	167523056	167525056	CREG1
chr1	167523200	167523800	TssAFlnk_chmm_16815
chr1	167531400	167531600	TssAFlnk_chmm_16816
chr1	167586400	167587000	TssAFlnk_chmm_16817
chr1	167597000	167599400	TssAFlnk_chmm_16818
chr1	167597474	167599474	RCSD1
chr1	167597474	167599474	RCSD1
chr1	167599400	167600800	TssA_chmm_8872
chr1	167600800	167602200	TssAFlnk_chmm_16819
chr1	167606200	167606800	TssAFlnk_chmm_16820
chr1	167682600	167682800	TssA_chmm_8873
chr1	167682800	167683000	TssAFlnk_chmm_16821
chr1	167683000	167683200	TssA_chmm_8874
chr1	167683200	167683800	TssAFlnk_chmm_16822
chr1	167683800	167685000	TssA_chmm_8875
chr1	167685000	167685600	TssAFlnk_chmm_16823
chr1	167685600	167686200	TssA_chmm_8876
chr1	167689187	167691187	MPZL1
chr1	167689187	167691187	MPZL1
chr1	167689187	167691187	MPZL1
chr1	167689187	167691187	MPZL1
chr1	167689187	167691187	MPZL1
chr1	167690600	167690800	TssA_chmm_8877
chr1	167690800	167691000	TssAFlnk_chmm_16824
chr1	167691000	167691400	TssA_chmm_8878
chr1	167691800	167692200	TssAFlnk_chmm_16825
chr1	167732295	167734295	MPZL1
chr1	167774400	167774800	TssAFlnk_chmm_16826
chr1	167789200	167789600	BivFlnk_chmm_3377
chr1	167803315	167805315	ADCY10
chr1	167883453	167885453	ADCY10
chr1	167883453	167885453	ADCY10
chr1	167883453	167885453	ADCY10
chr1	167883453	167885453	ADCY10
chr1	167883453	167885453	ADCY10
chr1	167903797	167905797	DCAF6
chr1	167903797	167905797	DCAF6
chr1	167903797	167905797	DCAF6
chr1	167903797	167905797	DCAF6
chr1	167904200	167904600	TssAFlnk_chmm_16827
chr1	167904600	167904800	TssA_chmm_8879
chr1	167904800	167905000	TssAFlnk_chmm_16828
chr1	167905000	167905600	TssA_chmm_8880
chr1	167905136	167907136	MPC2
chr1	167905439	167907439	MPC2
chr1	167906307	167908307	MPC2
chr1	167906307	167908307	MPC2
chr1	167906400	167907200	TssA_chmm_8881
chr1	167907200	167907800	TssAFlnk_chmm_16829
chr1	167935749	167937749	DCAF6
chr1	168009968	168011968	DCAF6
chr1	168074147	168076147	GPR161
chr1	168105000	168105800	BivFlnk_chmm_3378
chr1	168105674	168107674	GPR161
chr1	168105800	168106800	TssBiv_chmm_1450
chr1	168105945	168107945	GPR161
chr1	168105945	168107945	GPR161
chr1	168106811	168108811	GPR161
chr1	168106811	168108811	GPR161
chr1	168106905	168108905	GPR161
chr1	168106905	168108905	GPR161
chr1	168146171	168148171	TIPRL
chr1	168146171	168148171	TIPRL
chr1	168147600	168148800	TssA_chmm_8882
chr1	168148800	168149800	TssAFlnk_chmm_16830
chr1	168193255	168195255	SFT2D2
chr1	168193255	168195255	TBX19
chr1	168194600	168194800	TssA_chmm_8883
chr1	168194800	168195200	TssAFlnk_chmm_16831
chr1	168195200	168195400	TssA_chmm_8884
chr1	168195800	168196200	TssA_chmm_8885
chr1	168196200	168197200	TssAFlnk_chmm_16832
chr1	168216668	168218668	ANKRD36BP1
chr1	168248278	168250278	TBX19
chr1	168264862	168266862	TBX19
chr1	168317200	168318200	TssA_chmm_8886
chr1	168318200	168318400	BivFlnk_chmm_3379
chr1	168342762	168344762	MIR557
chr1	168356400	168356800	TssAFlnk_chmm_16833
chr1	168377200	168377800	TssAFlnk_chmm_16834
chr1	168390600	168391200	TssAFlnk_chmm_16835
chr1	168391894	168393894	LOC100505918
chr1	168482400	168482800	TssAFlnk_chmm_16836
chr1	168500800	168501200	TssAFlnk_chmm_16837
chr1	168504600	168505200	TssAFlnk_chmm_16838
chr1	168513235	168515235	XCL2
chr1	168543711	168545711	XCL1
chr1	168698442	168700442	DPT
chr1	168754179	168756179	LINC00626
chr1	169073947	169075947	ATP1B1
chr1	169074600	169075000	BivFlnk_chmm_3380
chr1	169075000	169076600	TssA_chmm_8887
chr1	169076600	169077000	TssAFlnk_chmm_16839
chr1	169077000	169077400	TssA_chmm_8888
chr1	169077400	169077800	TssAFlnk_chmm_16840
chr1	169077800	169078200	TssA_chmm_8889
chr1	169078200	169078600	TssAFlnk_chmm_16841
chr1	169078600	169079000	TssA_chmm_8890
chr1	169079000	169079200	TssAFlnk_chmm_16842
chr1	169335194	169337194	BLZF1
chr1	169335194	169337194	BLZF1
chr1	169335194	169337194	BLZF1
chr1	169336200	169336800	TssAFlnk_chmm_16843
chr1	169336800	169338000	TssA_chmm_8891
chr1	169337186	169339186	NME7
chr1	169337186	169339186	NME7
chr1	169337186	169339186	NME7
chr1	169337186	169339186	NME7
chr1	169338000	169338600	TssAFlnk_chmm_16844
chr1	169343778	169345778	BLZF1
chr1	169396400	169396600	BivFlnk_chmm_3381
chr1	169396600	169396800	TssBiv_chmm_1451
chr1	169396670	169398670	CCDC181
chr1	169396670	169398670	CCDC181
chr1	169396670	169398670	CCDC181
chr1	169396670	169398670	CCDC181
chr1	169396800	169397000	BivFlnk_chmm_3382
chr1	169429400	169429800	TssA_chmm_8892
chr1	169429907	169431907	CCDC181
chr1	169453800	169454600	TssAFlnk_chmm_16845
chr1	169454600	169455600	TssA_chmm_8893
chr1	169455208	169457208	SLC19A2
chr1	169455208	169457208	SLC19A2
chr1	169455600	169456200	TssAFlnk_chmm_16846
chr1	169456200	169456400	TssA_chmm_8894
chr1	169552200	169553600	TssAFlnk_chmm_16847
chr1	169553600	169554000	TssA_chmm_8895
chr1	169554000	169554400	TssAFlnk_chmm_16848
chr1	169554400	169555800	TssA_chmm_8896
chr1	169555769	169557769	F5
chr1	169555769	169557769	F5
chr1	169555800	169556600	TssAFlnk_chmm_16849
chr1	169573800	169574400	TssAFlnk_chmm_16850
chr1	169588457	169590457	SELP
chr1	169599377	169601377	SELP
chr1	169599377	169601377	SELP
chr1	169629245	169631245	C1orf112
chr1	169631400	169631800	TssAFlnk_chmm_16851
chr1	169631800	169632000	TssA_chmm_8897
chr1	169632000	169632200	TssAFlnk_chmm_16852
chr1	169632200	169632600	TssA_chmm_8898
chr1	169648400	169649200	TssAFlnk_chmm_16853
chr1	169649400	169650600	TssAFlnk_chmm_16854
chr1	169651000	169652400	TssAFlnk_chmm_16855
chr1	169652400	169652800	TssA_chmm_8899
chr1	169652800	169653200	TssAFlnk_chmm_16856
chr1	169653200	169656400	TssA_chmm_8900
chr1	169656400	169656600	TssAFlnk_chmm_16857
chr1	169656800	169657000	TssAFlnk_chmm_16858
chr1	169657600	169657800	TssAFlnk_chmm_16859
chr1	169677400	169677600	TssAFlnk_chmm_16860
chr1	169677600	169678800	TssA_chmm_8901
chr1	169677997	169679997	SELL
chr1	169679200	169679400	TssA_chmm_8902
chr1	169679400	169679800	TssAFlnk_chmm_16861
chr1	169679800	169681400	TssA_chmm_8903
chr1	169680843	169682843	SELL
chr1	169680843	169682843	SELL
chr1	169703220	169705220	SELE
chr1	169761871	169763871	C1orf112
chr1	169762227	169764227	C1orf112
chr1	169762550	169764550	C1orf112
chr1	169762970	169764970	C1orf112
chr1	169763200	169763600	TssAFlnk_chmm_16862
chr1	169763600	169764400	TssA_chmm_8904
chr1	169764061	169766061	METTL18
chr1	169764400	169765200	TssAFlnk_chmm_16863
chr1	169765998	169767998	C1orf112
chr1	169765998	169767998	C1orf112
chr1	169765998	169767998	C1orf112
chr1	169770296	169772296	C1orf112
chr1	169839745	169841745	SCYL3
chr1	169860200	169860800	TssAFlnk_chmm_16864
chr1	169861400	169862200	TssAFlnk_chmm_16865
chr1	169862200	169863800	TssA_chmm_8905
chr1	169863100	169865100	SCYL3
chr1	169863100	169865100	SCYL3
chr1	169863800	169864000	TssAFlnk_chmm_16866
chr1	169872000	169872200	TssA_chmm_8906
chr1	169872200	169872400	TssAFlnk_chmm_16867
chr1	169995042	169997042	KIFAP3
chr1	170037800	170038600	TssAFlnk_chmm_16868
chr1	170038056	170040056	KIFAP3
chr1	170042600	170043400	TssAFlnk_chmm_16869
chr1	170043400	170044000	TssA_chmm_8907
chr1	170043879	170045879	KIFAP3
chr1	170043879	170045879	KIFAP3
chr1	170043879	170045879	KIFAP3
chr1	170044000	170044600	TssAFlnk_chmm_16870
chr1	170113188	170115188	METTL11B
chr1	170118519	170120519	MIR3119-2
chr1	170120603	170122603	MIR3119-1
chr1	170253349	170255349	LINC01142
chr1	170499263	170501263	GORAB
chr1	170499263	170501263	GORAB
chr1	170499263	170501263	GORAB
chr1	170499263	170501263	GORAB
chr1	170499263	170501263	GORAB
chr1	170500200	170500400	TssAFlnk_chmm_16871
chr1	170500400	170500800	TssA_chmm_8908
chr1	170501400	170501800	TssA_chmm_8909
chr1	170501800	170502400	TssAFlnk_chmm_16872
chr1	170506203	170508203	GORAB
chr1	170511827	170513827	GORAB
chr1	170631313	170633313	PRRX1
chr1	170631313	170633313	PRRX1
chr1	170902612	170904612	MROH9
chr1	170902612	170904612	MROH9
chr1	170902612	170904612	MROH9
chr1	171058018	171060018	FMO3
chr1	171058018	171060018	FMO3
chr1	171058018	171060018	FMO3
chr1	171058018	171060018	FMO3
chr1	171058018	171060018	FMO3
chr1	171068880	171070880	MIR1295B
chr1	171070947	171072947	MIR1295A
chr1	171104879	171106879	FMO6P
chr1	171152388	171154388	FMO2
chr1	171152388	171154388	FMO2
chr1	171215633	171217633	FMO1
chr1	171215633	171217633	FMO1
chr1	171215663	171217663	FMO1
chr1	171220400	171220600	BivFlnk_chmm_3383
chr1	171220600	171221000	TssBiv_chmm_1452
chr1	171225096	171227096	FMO1
chr1	171281486	171283486	FMO4
chr1	171283200	171283800	TssA_chmm_8910
chr1	171306035	171308035	TOP1P1
chr1	171452666	171454666	PRRC2C
chr1	171452666	171454666	PRRC2C
chr1	171452666	171454666	PRRC2C
chr1	171453800	171454200	TssAFlnk_chmm_16873
chr1	171454200	171455600	TssA_chmm_8911
chr1	171455600	171456800	TssAFlnk_chmm_16874
chr1	171457200	171458200	TssAFlnk_chmm_16875
chr1	171507110	171509110	PRRC2C
chr1	171524379	171526379	PRRC2C
chr1	171546967	171548967	PRRC2C
chr1	171621773	171623773	MYOC
chr1	171621823	171623823	MYOC
chr1	171678930	171680930	VAMP4
chr1	171708600	171708800	TssAFlnk_chmm_16876
chr1	171710000	171710600	TssAFlnk_chmm_16877
chr1	171710600	171711600	TssA_chmm_8912
chr1	171711379	171713379	VAMP4
chr1	171711379	171713379	VAMP4
chr1	171711379	171713379	VAMP4
chr1	171711600	171712400	TssAFlnk_chmm_16878
chr1	171748761	171750761	EEF1AKNMT
chr1	171748761	171750761	EEF1AKNMT
chr1	171748761	171750761	EEF1AKNMT
chr1	171748761	171750761	EEF1AKNMT
chr1	171749800	171750400	TssAFlnk_chmm_16879
chr1	171750400	171750800	TssA_chmm_8913
chr1	171750800	171751800	TssAFlnk_chmm_16880
chr1	171808618	171810618	DNM3
chr1	171808618	171810618	DNM3
chr1	171808618	171810618	DNM3
chr1	171808618	171810618	DNM3
chr1	171810200	171810600	TssAFlnk_chmm_16881
chr1	171810600	171811000	TssA_chmm_8914
chr1	171811000	171811200	TssAFlnk_chmm_16882
chr1	171811200	171811800	BivFlnk_chmm_3384
chr1	171811800	171812000	TssBiv_chmm_1453
chr1	172105948	172107948	MIR3120
chr1	172113975	172115975	DNM3OS
chr1	172113975	172115975	DNM3OS
chr1	172149600	172150800	TssAFlnk_chmm_16883
chr1	172150800	172151200	TssA_chmm_8915
chr1	172151200	172151400	TssAFlnk_chmm_16884
chr1	172151800	172152000	TssAFlnk_chmm_16885
chr1	172172200	172172600	TssAFlnk_chmm_16886
chr1	172327800	172328200	TssAFlnk_chmm_16887
chr1	172346158	172348158	DNM3
chr1	172349600	172350000	TssAFlnk_chmm_16888
chr1	172350000	172350400	TssA_chmm_8916
chr1	172363400	172364000	TssAFlnk_chmm_16889
chr1	172368400	172368800	TssAFlnk_chmm_16890
chr1	172387828	172389828	C1orf105
chr1	172412200	172412400	TssAFlnk_chmm_16891
chr1	172412400	172413400	TssA_chmm_8917
chr1	172413230	172415230	PIGC
chr1	172413230	172415230	PIGC
chr1	172413230	172415230	PIGC
chr1	172413400	172413800	TssAFlnk_chmm_16892
chr1	172500260	172502260	SUCO
chr1	172500260	172502260	SUCO
chr1	172500317	172502317	SUCO
chr1	172500317	172502317	SUCO
chr1	172500317	172502317	SUCO
chr1	172500800	172501000	TssAFlnk_chmm_16893
chr1	172501000	172501200	TssA_chmm_8918
chr1	172501200	172501400	TssAFlnk_chmm_16894
chr1	172501400	172503000	TssA_chmm_8919
chr1	172503000	172503800	TssAFlnk_chmm_16895
chr1	172608000	172609000	TssAFlnk_chmm_16896
chr1	172612400	172613000	TssAFlnk_chmm_16897
chr1	172626185	172628185	FASLG
chr1	172626185	172628185	FASLG
chr1	172628000	172628800	TssAFlnk_chmm_16898
chr1	172631600	172632200	TssAFlnk_chmm_16899
chr1	172668600	172669200	TssAFlnk_chmm_16900
chr1	172787800	172788800	TssAFlnk_chmm_16901
chr1	172863800	172864200	TssAFlnk_chmm_16902
chr1	172864200	172864400	TssA_chmm_8920
chr1	172864400	172864800	TssAFlnk_chmm_16903
chr1	173020103	173022103	TNFSF18
chr1	173174697	173176697	TNFSF4
chr1	173176471	173178471	TNFSF4
chr1	173398800	173399400	TssAFlnk_chmm_16904
chr1	173444486	173446486	PRDX6
chr1	173444800	173445600	TssAFlnk_chmm_16905
chr1	173445600	173446800	TssA_chmm_8921
chr1	173446294	173448294	LOC100506023
chr1	173446800	173448000	TssAFlnk_chmm_16906
chr1	173545899	173547899	SLC9C2
chr1	173572233	173574233	SLC9C2
chr1	173572233	173574233	SLC9C2
chr1	173602661	173604661	TEX50
chr1	173639001	173641001	ANKRD45
chr1	173639001	173641001	ANKRD45
chr1	173682080	173684080	KLHL20
chr1	173682080	173684080	KLHL20
chr1	173682080	173684080	KLHL20
chr1	173682706	173684706	KLHL20
chr1	173683600	173684000	TssAFlnk_chmm_16907
chr1	173684000	173684800	TssA_chmm_8922
chr1	173684800	173685400	TssAFlnk_chmm_16908
chr1	173791797	173793797	DARS2
chr1	173792400	173793200	TssAFlnk_chmm_16909
chr1	173793200	173794200	TssA_chmm_8923
chr1	173793270	173795270	CENPL
chr1	173793777	173795777	CENPL
chr1	173793777	173795777	CENPL
chr1	173794200	173794600	TssAFlnk_chmm_16910
chr1	173794600	173794800	TssA_chmm_8924
chr1	173830386	173832386	GAS5-AS1
chr1	173833355	173835355	SNORD81
chr1	173833583	173835583	SNORD47
chr1	173834041	173836041	SNORD80
chr1	173834568	173836568	SNORD79
chr1	173834824	173836824	SNORD78
chr1	173835166	173837166	SNORD44
chr1	173835220	173837220	ZBTB37
chr1	173835493	173837493	ZBTB37
chr1	173835493	173837493	ZBTB37
chr1	173835493	173837493	ZBTB37
chr1	173835509	173837509	SNORD77
chr1	173835853	173837853	SNORD76
chr1	173836000	173836200	TssAFlnk_chmm_16911
chr1	173836076	173838076	SNORD75
chr1	173836200	173838000	TssA_chmm_8925
chr1	173836883	173838883	SNORD74
chr1	173837125	173839125	GAS5
chr1	173837125	173839125	GAS5
chr1	173838000	173838800	TssAFlnk_chmm_16912
chr1	173839200	173840400	TssAFlnk_chmm_16913
chr1	173886516	173888516	SERPINC1
chr1	173962210	173964210	RC3H1
chr1	173962210	173964210	RC3H1
chr1	173962210	173964210	RC3H1
chr1	173962210	173964210	RC3H1
chr1	173989600	173990800	TssAFlnk_chmm_16914
chr1	173991400	173991800	TssA_chmm_8926
chr1	173991800	173992400	TssAFlnk_chmm_16915
chr1	174126552	174128552	RABGAP1L
chr1	174126552	174128552	RABGAP1L
chr1	174126552	174128552	RABGAP1L
chr1	174127600	174128000	TssAFlnk_chmm_16916
chr1	174128000	174128600	TssA_chmm_8927
chr1	174129000	174129200	TssA_chmm_8928
chr1	174129200	174130000	TssAFlnk_chmm_16917
chr1	174217613	174219613	RABGAP1L
chr1	174242253	174244253	RABGAP1L
chr1	174415212	174417212	GPR52
chr1	174667672	174669672	RABGAP1L
chr1	174667672	174669672	RABGAP1L
chr1	174668158	174670158	RABGAP1L
chr1	174767035	174769035	RABGAP1L
chr1	174768600	174769800	TssA_chmm_8929
chr1	174769800	174770400	TssAFlnk_chmm_16918
chr1	174841524	174843524	RABGAP1L
chr1	174842656	174844656	RABGAP1L
chr1	174843600	174844400	TssA_chmm_8930
chr1	174844400	174844600	TssAFlnk_chmm_16919
chr1	174844530	174846530	RABGAP1L
chr1	174885800	174886000	TssAFlnk_chmm_16920
chr1	174886000	174886400	TssA_chmm_8931
chr1	174931905	174933905	RABGAP1L
chr1	174933400	174933800	TssAFlnk_chmm_16921
chr1	174933800	174934200	TssA_chmm_8932
chr1	174934200	174937200	TssAFlnk_chmm_16922
chr1	174938200	174939200	TssAFlnk_chmm_16923
chr1	174959000	174959200	TssAFlnk_chmm_16924
chr1	174959200	174959600	TssA_chmm_8933
chr1	174966571	174968571	CACYBP
chr1	174966892	174968892	CACYBP
chr1	174966892	174968892	CACYBP
chr1	174967800	174968400	TssAFlnk_chmm_16925
chr1	174968400	174969800	TssA_chmm_8934
chr1	174969800	174970800	TssAFlnk_chmm_16926
chr1	174971200	174971400	TssAFlnk_chmm_16927
chr1	174991600	174991800	TssA_chmm_8935
chr1	174991800	174992400	TssAFlnk_chmm_16928
chr1	174992400	174992800	TssA_chmm_8936
chr1	174992591	174994591	MRPS14
chr1	174992591	174994591	MRPS14
chr1	174992800	174993200	TssAFlnk_chmm_16929
chr1	175034994	175036994	TNN
chr1	175044520	175046520	TNN
chr1	175157400	175160600	TssAFlnk_chmm_16930
chr1	175160600	175162400	TssA_chmm_8937
chr1	175161949	175163949	KIAA0040
chr1	175161949	175163949	KIAA0040
chr1	175162229	175164229	KIAA0040
chr1	175162229	175164229	KIAA0040
chr1	175162400	175162600	TssAFlnk_chmm_16931
chr1	175178000	175178800	TssAFlnk_chmm_16932
chr1	175375931	175377931	TNR
chr1	175712752	175714752	TNR
chr1	175712752	175714752	TNR
chr1	175937676	175939676	SCARNA3
chr1	176132124	176134124	COP1
chr1	176153828	176155828	COP1
chr1	176173800	176174400	TssAFlnk_chmm_16933
chr1	176174400	176175200	TssA_chmm_8938
chr1	176175200	176175800	TssAFlnk_chmm_16934
chr1	176175800	176177200	TssA_chmm_8939
chr1	176176370	176178370	COP1
chr1	176176370	176178370	COP1
chr1	176176370	176178370	COP1
chr1	176177200	176177600	TssAFlnk_chmm_16935
chr1	176430307	176432307	PAPPA2
chr1	176430307	176432307	PAPPA2
chr1	176430307	176432307	PAPPA2
chr1	176998581	177000581	MIR488
chr1	177001985	177003985	ASTN1
chr1	177134024	177136024	ASTN1
chr1	177134024	177136024	ASTN1
chr1	177134024	177136024	ASTN1
chr1	177134024	177136024	ASTN1
chr1	177138633	177140633	BRINP2
chr1	177223042	177225042	BRINP2
chr1	177223996	177225996	BRINP2
chr1	177917779	177919779	SEC16B
chr1	177930027	177932027	SEC16B
chr1	177939050	177941050	SEC16B
chr1	177939348	177941348	SEC16B
chr1	177953553	177955553	SEC16B
chr1	177991803	177993803	SEC16B
chr1	178007142	178009142	SEC16B
chr1	178007142	178009142	CRYZL2P
chr1	178060864	178062864	RASAL2
chr1	178060864	178062864	RASAL2
chr1	178062400	178063800	TssBiv_chmm_1454
chr1	178062735	178064735	RASAL2-AS1
chr1	178063128	178065128	RASAL2-AS1
chr1	178308606	178310606	RASAL2
chr1	178419551	178421551	RASAL2
chr1	178480212	178482212	TEX35
chr1	178480212	178482212	TEX35
chr1	178480212	178482212	TEX35
chr1	178480212	178482212	TEX35
chr1	178480212	178482212	TEX35
chr1	178480212	178482212	TEX35
chr1	178509931	178511931	C1orf220
chr1	178510800	178511600	TssAFlnk_chmm_16936
chr1	178511600	178512000	TssA_chmm_8940
chr1	178512000	178512600	TssAFlnk_chmm_16937
chr1	178644884	178646884	MIR4424
chr1	178692300	178694300	RALGPS2
chr1	178692300	178694300	RALGPS2
chr1	178692300	178694300	RALGPS2
chr1	178693600	178693800	TssBiv_chmm_1455
chr1	178693800	178694200	BivFlnk_chmm_3385
chr1	178694200	178694800	TssBiv_chmm_1456
chr1	178694800	178695600	BivFlnk_chmm_3386
chr1	178695800	178696000	BivFlnk_chmm_3387
chr1	178838445	178840445	ANGPTL1
chr1	178840215	178842215	ANGPTL1
chr1	178840215	178842215	ANGPTL1
chr1	178993074	178995074	FAM20B
chr1	178994400	178995600	TssA_chmm_8941
chr1	178995600	178996400	TssAFlnk_chmm_16938
chr1	179049112	179051112	TOR3A
chr1	179049112	179051112	TOR3A
chr1	179049800	179051200	TssAFlnk_chmm_16939
chr1	179051200	179051800	TssA_chmm_8942
chr1	179051800	179052400	TssAFlnk_chmm_16940
chr1	179052400	179053000	TssA_chmm_8943
chr1	179098400	179098600	TssAFlnk_chmm_16941
chr1	179098600	179099000	TssA_chmm_8944
chr1	179099000	179099200	TssAFlnk_chmm_16942
chr1	179112224	179114224	ABL2
chr1	179112224	179114224	ABL2
chr1	179112224	179114224	ABL2
chr1	179112224	179114224	ABL2
chr1	179112224	179114224	ABL2
chr1	179197600	179198200	TssAFlnk_chmm_16943
chr1	179198200	179199000	TssA_chmm_8945
chr1	179198819	179200819	ABL2
chr1	179198819	179200819	ABL2
chr1	179198819	179200819	ABL2
chr1	179198819	179200819	ABL2
chr1	179198819	179200819	ABL2
chr1	179199000	179199400	TssAFlnk_chmm_16944
chr1	179199400	179199600	TssA_chmm_8946
chr1	179260849	179262849	SOAT1
chr1	179260849	179262849	SOAT1
chr1	179260849	179262849	SOAT1
chr1	179260849	179262849	SOAT1
chr1	179262400	179262800	TssAFlnk_chmm_16945
chr1	179262800	179264000	TssA_chmm_8947
chr1	179264000	179265000	TssAFlnk_chmm_16946
chr1	179279771	179281771	SOAT1
chr1	179332855	179334855	AXDND1
chr1	179332855	179334855	AXDND1
chr1	179332855	179334855	AXDND1
chr1	179333107	179335107	AXDND1
chr1	179334200	179334600	TssAFlnk_chmm_16947
chr1	179334600	179335600	TssA_chmm_8948
chr1	179335600	179335800	TssAFlnk_chmm_16948
chr1	179335935	179337935	AXDND1
chr1	179458673	179460673	AXDND1
chr1	179518202	179520202	AXDND1
chr1	179545084	179547084	NPHS2
chr1	179545084	179547084	NPHS2
chr1	179558748	179560748	TDRD5
chr1	179558757	179560757	TDRD5
chr1	179558757	179560757	TDRD5
chr1	179558989	179560989	TDRD5
chr1	179573362	179575362	TDRD5
chr1	179694915	179696915	FAM163A
chr1	179710298	179712298	FAM163A
chr1	179710298	179712298	FAM163A
chr1	179712200	179713000	TssBiv_chmm_1457
chr1	179713000	179713200	BivFlnk_chmm_3388
chr1	179778800	179779000	TssAFlnk_chmm_16949
chr1	179783400	179784800	TssAFlnk_chmm_16950
chr1	179845800	179846600	TssAFlnk_chmm_16951
chr1	179846600	179847000	TssA_chmm_8949
chr1	179846941	179848941	TOR1AIP2
chr1	179846941	179848941	TOR1AIP2
chr1	179846941	179848941	TOR1AIP2
chr1	179847000	179847400	TssAFlnk_chmm_16952
chr1	179849177	179851177	TOR1AIP1
chr1	179849177	179851177	TOR1AIP1
chr1	179850400	179850600	TssAFlnk_chmm_16953
chr1	179850600	179850800	TssA_chmm_8950
chr1	179850800	179851600	TssAFlnk_chmm_16954
chr1	179851600	179852400	TssA_chmm_8951
chr1	179852400	179853600	TssAFlnk_chmm_16955
chr1	179921908	179923908	CEP350
chr1	179921908	179923908	CEP350
chr1	179922600	179923600	TssAFlnk_chmm_16956
chr1	179923600	179924800	TssA_chmm_8952
chr1	179924800	179925800	TssAFlnk_chmm_16957
chr1	179953316	179955316	CEP350
chr1	179963688	179965688	CEP350
chr1	180040954	180042954	CEP350
chr1	180052739	180054739	CEP350
chr1	180059749	180061749	CEP350
chr1	180121968	180123968	QSOX1
chr1	180121968	180123968	QSOX1
chr1	180123000	180123400	TssAFlnk_chmm_16958
chr1	180123400	180124600	TssA_chmm_8953
chr1	180124600	180125200	TssAFlnk_chmm_16959
chr1	180182600	180183200	TssAFlnk_chmm_16960
chr1	180197433	180199433	LHX4
chr1	180198000	180198800	BivFlnk_chmm_3389
chr1	180198800	180199000	TssBiv_chmm_1458
chr1	180199000	180199400	TssA_chmm_8954
chr1	180199400	180201000	BivFlnk_chmm_3390
chr1	180243816	180245816	LHX4-AS1
chr1	180407525	180409525	MIR3121
chr1	180470800	180471400	TssAFlnk_chmm_16961
chr1	180471400	180471800	TssA_chmm_8955
chr1	180472022	180474022	ACBD6
chr1	180472200	180472800	TssAFlnk_chmm_16962
chr1	180599146	180601146	XPR1
chr1	180599146	180601146	XPR1
chr1	180599146	180601146	XPR1
chr1	180601000	180601200	TssA_chmm_8956
chr1	180601600	180601800	TssA_chmm_8957
chr1	180601800	180602400	TssAFlnk_chmm_16963
chr1	180880313	180882313	KIAA1614
chr1	180895283	180897283	KIAA1614
chr1	180895566	180897566	KIAA1614
chr1	180922600	180924000	TssA_chmm_8958
chr1	180990600	180991200	TssAFlnk_chmm_16964
chr1	180991200	180991400	TssA_chmm_8959
chr1	180992000	180992400	TssA_chmm_8960
chr1	180992046	180994046	STX6
chr1	180992046	180994046	STX6
chr1	180992400	180992800	TssAFlnk_chmm_16965
chr1	181000561	181002561	MR1
chr1	181000561	181002561	MR1
chr1	181000561	181002561	MR1
chr1	181000561	181002561	MR1
chr1	181001023	181003023	MR1
chr1	181002400	181002600	TssAFlnk_chmm_16966
chr1	181002600	181003400	TssA_chmm_8961
chr1	181003400	181004400	TssAFlnk_chmm_16967
chr1	181004800	181005000	TssAFlnk_chmm_16968
chr1	181005200	181005400	TssAFlnk_chmm_16969
chr1	181006000	181006200	TssAFlnk_chmm_16970
chr1	181031200	181031400	TssA_chmm_8962
chr1	181031400	181032400	TssAFlnk_chmm_16971
chr1	181055638	181057638	IER5
chr1	181057400	181057600	TssAFlnk_chmm_16972
chr1	181057600	181059400	TssA_chmm_8963
chr1	181059400	181060800	TssAFlnk_chmm_16973
chr1	181073600	181074200	TssAFlnk_chmm_16974
chr1	181074200	181074800	TssA_chmm_8964
chr1	181074800	181075400	TssAFlnk_chmm_16975
chr1	181118200	181119000	TssAFlnk_chmm_16976
chr1	181159000	181159400	TssAFlnk_chmm_16977
chr1	181203524	181205524	LINC01699
chr1	181287000	181288000	TssBiv_chmm_1459
chr1	181365400	181365800	TssAFlnk_chmm_16978
chr1	181450686	181452686	CACNA1E
chr1	181450686	181452686	CACNA1E
chr1	181450686	181452686	CACNA1E
chr1	181452000	181452200	TssBiv_chmm_1460
chr1	181477613	181479613	CACNA1E
chr1	181699520	181701520	CACNA1E
chr1	181998000	181998800	TssAFlnk_chmm_16979
chr1	181998800	181999200	TssA_chmm_8965
chr1	181999200	181999800	TssAFlnk_chmm_16980
chr1	182030847	182032847	ZNF648
chr1	182354717	182356717	GLUL
chr1	182359200	182360000	TssBiv_chmm_1461
chr1	182360000	182360600	BivFlnk_chmm_3391
chr1	182360539	182362539	GLUL
chr1	182360600	182361400	TssBiv_chmm_1462
chr1	182360924	182362924	GLUL
chr1	182361341	182363341	GLUL
chr1	182361341	182363341	GLUL
chr1	182361400	182361800	BivFlnk_chmm_3392
chr1	182369751	182371751	TEDDM1
chr1	182374756	182376756	LINC00272
chr1	182417256	182419256	RGSL1
chr1	182417256	182419256	RGSL1
chr1	182417256	182419256	RGSL1
chr1	182455420	182457420	RGSL1
chr1	182553200	182554200	TssAFlnk_chmm_16981
chr1	182556105	182558105	RNASEL
chr1	182557000	182557400	TssAFlnk_chmm_16982
chr1	182557400	182558000	TssA_chmm_8966
chr1	182558394	182560394	RNASEL
chr1	182558394	182560394	RNASEL
chr1	182558400	182558800	TssAFlnk_chmm_16983
chr1	182572400	182574000	TssAFlnk_chmm_16984
chr1	182573548	182575548	RGS16
chr1	182573548	182575548	RGS16
chr1	182582275	182584275	LINC01686
chr1	182583600	182583800	BivFlnk_chmm_3393
chr1	182583800	182586000	TssAFlnk_chmm_16985
chr1	182641064	182643064	RGS8
chr1	182642067	182644067	RGS8
chr1	182642067	182644067	RGS8
chr1	182756584	182758584	NPL
chr1	182756584	182758584	NPL
chr1	182756584	182758584	NPL
chr1	182756584	182758584	NPL
chr1	182756584	182758584	NPL
chr1	182756584	182758584	NPL
chr1	182756584	182758584	NPL
chr1	182758200	182758600	TssAFlnk_chmm_16986
chr1	182758600	182759000	TssA_chmm_8967
chr1	182759000	182759600	TssAFlnk_chmm_16987
chr1	182806439	182808439	DHX9
chr1	182806439	182808439	DHX9
chr1	182807800	182808200	TssAFlnk_chmm_16988
chr1	182808200	182809000	TssA_chmm_8968
chr1	182809000	182809200	TssAFlnk_chmm_16989
chr1	182809200	182809400	TssA_chmm_8969
chr1	182809400	182811000	TssAFlnk_chmm_16990
chr1	182811200	182811400	TssAFlnk_chmm_16991
chr1	182844553	182846553	DHX9
chr1	182848399	182850399	DHX9
chr1	182922553	182924553	SHCBP1L
chr1	182922553	182924553	SHCBP1L
chr1	182922553	182924553	SHCBP1L
chr1	182922553	182924553	SHCBP1L
chr1	182990595	182992595	LAMC1
chr1	182990595	182992595	LAMC1
chr1	182991800	182992200	BivFlnk_chmm_3394
chr1	182992400	182992800	BivFlnk_chmm_3395
chr1	182993000	182993600	BivFlnk_chmm_3396
chr1	183153174	183155174	LAMC2
chr1	183153174	183155174	LAMC2
chr1	183153174	183155174	LAMC2
chr1	183248417	183250417	NMNAT2
chr1	183259878	183261878	NMNAT2
chr1	183274009	183276009	NMNAT2
chr1	183387634	183389634	NMNAT2
chr1	183439400	183439800	TssA_chmm_8970
chr1	183439506	183441506	SMG7
chr1	183439506	183441506	SMG7
chr1	183439506	183441506	SMG7
chr1	183439506	183441506	SMG7
chr1	183439506	183441506	SMG7
chr1	183439506	183441506	SMG7
chr1	183439800	183440200	TssAFlnk_chmm_16992
chr1	183440200	183442200	TssA_chmm_8971
chr1	183441117	183443117	SMG7-AS1
chr1	183442200	183443000	TssAFlnk_chmm_16993
chr1	183447600	183447800	TssAFlnk_chmm_16994
chr1	183448000	183448200	TssAFlnk_chmm_16995
chr1	183559200	183559600	TssAFlnk_chmm_16996
chr1	183559739	183561739	NCF2
chr1	183559739	183561739	NCF2
chr1	183559739	183561739	NCF2
chr1	183560056	183562056	NCF2
chr1	183602400	183604400	TssAFlnk_chmm_16997
chr1	183603208	183605208	RGL1
chr1	183603208	183605208	RGL1
chr1	183603208	183605208	RGL1
chr1	183603208	183605208	RGL1
chr1	183604400	183605800	TssA_chmm_8972
chr1	183605076	183607076	ARPC5
chr1	183605076	183607076	ARPC5
chr1	183622448	183624448	APOBEC4
chr1	183772275	183774275	RGL1
chr1	183772275	183774275	RGL1
chr1	183774000	183774800	TssBiv_chmm_1463
chr1	183857200	183858800	TssAFlnk_chmm_16998
chr1	183915752	183917752	COLGALT2
chr1	183933634	183935634	COLGALT2
chr1	184005400	184006200	BivFlnk_chmm_3397
chr1	184006200	184006800	TssBiv_chmm_1464
chr1	184006800	184007000	BivFlnk_chmm_3398
chr1	184006863	184008863	COLGALT2
chr1	184006863	184008863	COLGALT2
chr1	184006878	184008878	COLGALT2
chr1	184018811	184020811	TSEN15
chr1	184018811	184020811	TSEN15
chr1	184018811	184020811	TSEN15
chr1	184020200	184020600	TssAFlnk_chmm_16999
chr1	184020600	184021400	TssA_chmm_8973
chr1	184021400	184021800	TssAFlnk_chmm_17000
chr1	184354150	184356150	C1orf21
chr1	184355200	184356200	TssBiv_chmm_1465
chr1	184356200	184356600	BivFlnk_chmm_3399
chr1	184356600	184357000	TssBiv_chmm_1466
chr1	184357000	184357200	BivFlnk_chmm_3400
chr1	184460600	184460800	TssAFlnk_chmm_17001
chr1	184460800	184461000	TssA_chmm_8974
chr1	184461000	184461400	TssAFlnk_chmm_17002
chr1	184712200	184712600	TssA_chmm_8975
chr1	184712600	184712800	TssAFlnk_chmm_17003
chr1	184715000	184715600	TssAFlnk_chmm_17004
chr1	184722200	184723200	TssAFlnk_chmm_17005
chr1	184723200	184724600	TssA_chmm_8976
chr1	184724041	184726041	EDEM3
chr1	184724041	184726041	EDEM3
chr1	184724041	184726041	EDEM3
chr1	184724041	184726041	EDEM3
chr1	184724600	184725200	TssAFlnk_chmm_17006
chr1	184837177	184839177	NIBAN1
chr1	184859800	184860600	TssAFlnk_chmm_17007
chr1	184864400	184864600	TssAFlnk_chmm_17008
chr1	184864800	184865000	TssA_chmm_8977
chr1	184940000	184941400	TssAFlnk_chmm_17009
chr1	184941400	184943600	TssA_chmm_8978
chr1	184943600	184944200	TssAFlnk_chmm_17010
chr1	184943718	184945718	NIBAN1
chr1	184943718	184945718	NIBAN1
chr1	184943718	184945718	NIBAN1
chr1	184944600	184944800	TssAFlnk_chmm_17011
chr1	185012551	185014551	RNF2
chr1	185012551	185014551	RNF2
chr1	185014000	185014200	TssAFlnk_chmm_17012
chr1	185014200	185015200	TssA_chmm_8979
chr1	185015200	185015400	TssAFlnk_chmm_17013
chr1	185015400	185015600	TssA_chmm_8980
chr1	185015600	185016200	TssAFlnk_chmm_17014
chr1	185124192	185126192	SWT1
chr1	185124291	185126291	SWT1
chr1	185124400	185125200	TssAFlnk_chmm_17015
chr1	185125200	185125400	TssA_chmm_8981
chr1	185125400	185125600	TssAFlnk_chmm_17016
chr1	185125600	185126800	TssA_chmm_8982
chr1	185126116	185128116	TRMT1L
chr1	185126230	185128230	TRMT1L
chr1	185126800	185127800	TssAFlnk_chmm_17017
chr1	185249800	185250000	TssAFlnk_chmm_17018
chr1	185250400	185251200	TssAFlnk_chmm_17019
chr1	185270846	185272846	IVNS1ABP
chr1	185270846	185272846	IVNS1ABP
chr1	185275632	185277632	IVNS1ABP
chr1	185280454	185282454	IVNS1ABP
chr1	185281800	185284000	TssAFlnk_chmm_17020
chr1	185284000	185284200	TssA_chmm_8983
chr1	185284200	185284400	TssAFlnk_chmm_17021
chr1	185284400	185285400	TssA_chmm_8984
chr1	185286200	185286600	TssA_chmm_8985
chr1	185286461	185288461	IVNS1ABP
chr1	185286461	185288461	IVNS1ABP
chr1	185286600	185287800	TssAFlnk_chmm_17022
chr1	185304171	185306171	GS1-279B7.1
chr1	185535800	185536200	TssAFlnk_chmm_17023
chr1	185615600	185616000	TssAFlnk_chmm_17024
chr1	185643200	185643600	TssAFlnk_chmm_17025
chr1	185662600	185662800	TssAFlnk_chmm_17026
chr1	185663000	185663800	TssAFlnk_chmm_17027
chr1	185701683	185703683	HMCN1
chr1	185703000	185703800	BivFlnk_chmm_3401
chr1	185924201	185926201	HMCN1
chr1	186095210	186097210	HMCN1
chr1	186263405	186265405	PRG4
chr1	186263405	186265405	PRG4
chr1	186263405	186265405	PRG4
chr1	186263405	186265405	PRG4
chr1	186263978	186265978	PRG4
chr1	186281028	186283028	RNU6-72P
chr1	186342600	186342800	TssAFlnk_chmm_17028
chr1	186342800	186343200	TssA_chmm_8986
chr1	186342890	186344890	ODR4
chr1	186342890	186344890	ODR4
chr1	186342890	186344890	ODR4
chr1	186343200	186343800	TssAFlnk_chmm_17029
chr1	186343800	186345400	TssA_chmm_8987
chr1	186344457	186346457	TPR
chr1	186344864	186346864	TPR
chr1	186345400	186345800	TssAFlnk_chmm_17030
chr1	186346899	186348899	ODR4
chr1	186346899	186348899	ODR4
chr1	186346899	186348899	ODR4
chr1	186367704	186369704	OCLM
chr1	186417856	186419856	PDC
chr1	186430240	186432240	PDC
chr1	186446655	186448655	MIR548F1
chr1	186587600	186588000	TssAFlnk_chmm_17031
chr1	186649559	186651559	PTGS2
chr1	186649559	186651559	PTGS2
chr1	186796032	186798032	PLA2G4A
chr1	186796032	186798032	PLA2G4A
chr1	186798200	186798400	TssA_chmm_8988
chr1	186798400	186798600	TssBiv_chmm_1467
chr1	187041400	187042600	TssA_chmm_8989
chr1	190444942	190446942	BRINP3
chr1	190446759	190448759	BRINP3
chr1	190592020	190594020	LINC01720
chr1	192125592	192127592	RGS18
chr1	192284122	192286122	RGS21
chr1	192485400	192486200	TssAFlnk_chmm_17032
chr1	192514200	192514600	TssAFlnk_chmm_17033
chr1	192522000	192522400	TssAFlnk_chmm_17034
chr1	192542857	192544857	RGS1
chr1	192542857	192544857	RGS1
chr1	192544600	192546400	TssA_chmm_8990
chr1	192548800	192549000	TssA_chmm_8991
chr1	192578200	192578600	TssA_chmm_8992
chr1	192578600	192578800	TssAFlnk_chmm_17035
chr1	192603268	192605268	RGS13
chr1	192603268	192605268	RGS13
chr1	192775800	192777800	TssAFlnk_chmm_17036
chr1	192776169	192778169	RGS2
chr1	192777800	192778200	TssA_chmm_8993
chr1	192778200	192778400	TssAFlnk_chmm_17037
chr1	192778400	192778600	TssA_chmm_8994
chr1	192778600	192779200	TssAFlnk_chmm_17038
chr1	193026552	193028552	RO60
chr1	193026552	193028552	RO60
chr1	193027000	193028200	TssAFlnk_chmm_17039
chr1	193027004	193029004	RO60
chr1	193027004	193029004	RO60
chr1	193027004	193029004	RO60
chr1	193027004	193029004	RO60
chr1	193028200	193028800	TssA_chmm_8995
chr1	193028523	193030523	UCHL5
chr1	193028523	193030523	UCHL5
chr1	193028523	193030523	UCHL5
chr1	193028523	193030523	UCHL5
chr1	193028523	193030523	UCHL5
chr1	193028523	193030523	UCHL5
chr1	193028523	193030523	UCHL5
chr1	193029237	193031237	UCHL5
chr1	193029400	193030400	TssAFlnk_chmm_17040
chr1	193036146	193038146	RO60
chr1	193073000	193073800	TssAFlnk_chmm_17041
chr1	193073800	193074000	TssA_chmm_8996
chr1	193074000	193074200	TssAFlnk_chmm_17042
chr1	193074200	193074800	TssA_chmm_8997
chr1	193074608	193076608	GLRX2
chr1	193074800	193075000	TssAFlnk_chmm_17043
chr1	193075187	193077187	GLRX2
chr1	193075244	193077244	GLRX2
chr1	193089088	193091088	CDC73
chr1	193090400	193091800	TssA_chmm_8998
chr1	193091800	193093000	TssAFlnk_chmm_17044
chr1	193103633	193105633	MIR1278
chr1	193154200	193155800	TssA_chmm_8999
chr1	193155743	193157743	B3GALT2
chr1	193337200	193338000	TssA_chmm_9000
chr1	193381000	193381600	TssAFlnk_chmm_17045
chr1	193387200	193387600	TssAFlnk_chmm_17046
chr1	193387600	193388000	TssA_chmm_9001
chr1	193418000	193418400	TssAFlnk_chmm_17047
chr1	193426400	193426800	TssAFlnk_chmm_17048
chr1	193426800	193428000	TssA_chmm_9002
chr1	193428400	193429400	TssAFlnk_chmm_17049
chr1	193431800	193432400	TssAFlnk_chmm_17050
chr1	193448200	193448400	TssAFlnk_chmm_17051
chr1	193448600	193448800	TssAFlnk_chmm_17052
chr1	193506600	193507000	TssA_chmm_9003
chr1	193507000	193507400	TssAFlnk_chmm_17053
chr1	193508800	193510000	TssAFlnk_chmm_17054
chr1	193635800	193636200	TssAFlnk_chmm_17055
chr1	194120000	194120600	TssA_chmm_9004
chr1	194258000	194258200	TssAFlnk_chmm_17056
chr1	194258200	194258400	TssA_chmm_9005
chr1	194258400	194259000	TssAFlnk_chmm_17057
chr1	196311379	196313379	KCNT2
chr1	196436916	196438916	KCNT2
chr1	196551611	196553611	MIR4735
chr1	196577499	196579499	KCNT2
chr1	196577499	196579499	KCNT2
chr1	196577499	196579499	KCNT2
chr1	196577499	196579499	KCNT2
chr1	196577499	196579499	KCNT2
chr1	196577499	196579499	KCNT2
chr1	196619008	196621008	CFH
chr1	196619008	196621008	CFH
chr1	196619008	196621008	CFH
chr1	196619008	196621008	CFH
chr1	196657182	196659182	CFHR4
chr1	196741930	196743930	CFHR3
chr1	196741930	196743930	CFHR3
chr1	196741930	196743930	CFHR3
chr1	196746292	196748292	CFHR1
chr1	196786861	196788861	CFHR1
chr1	196855144	196857144	CFHR4
chr1	196855144	196857144	CFHR4
chr1	196855144	196857144	CFHR4
chr1	196910934	196912934	CFHR2
chr1	196910934	196912934	CFHR2
chr1	196944667	196946667	CFHR5
chr1	197036397	197038397	F13B
chr1	197113800	197114000	TssAFlnk_chmm_17058
chr1	197114000	197116200	TssA_chmm_9006
chr1	197115824	197117824	ASPM
chr1	197115824	197117824	ASPM
chr1	197115824	197117824	ASPM
chr1	197116200	197116800	TssAFlnk_chmm_17059
chr1	197166800	197167000	TssAFlnk_chmm_17060
chr1	197167200	197167400	TssAFlnk_chmm_17061
chr1	197168592	197170592	CRB1
chr1	197169400	197169800	TssAFlnk_chmm_17062
chr1	197169672	197171672	ZBTB41
chr1	197169672	197171672	ZBTB41
chr1	197169800	197170000	TssA_chmm_9007
chr1	197170000	197170200	TssAFlnk_chmm_17063
chr1	197170200	197171000	TssA_chmm_9008
chr1	197171000	197171600	TssAFlnk_chmm_17064
chr1	197235334	197237334	CRB1
chr1	197235334	197237334	CRB1
chr1	197235334	197237334	CRB1
chr1	197235334	197237334	CRB1
chr1	197235334	197237334	CRB1
chr1	197300331	197302331	CRB1
chr1	197327444	197329444	CRB1
chr1	197380959	197382959	CRB1
chr1	197627499	197629499	DENND1B
chr1	197730600	197731000	TssAFlnk_chmm_17065
chr1	197731000	197731200	TssA_chmm_9009
chr1	197731200	197731400	TssAFlnk_chmm_17066
chr1	197731400	197731800	TssA_chmm_9010
chr1	197731800	197732000	TssAFlnk_chmm_17067
chr1	197742200	197743800	TssAFlnk_chmm_17068
chr1	197743800	197744600	TssA_chmm_9011
chr1	197744600	197745600	TssAFlnk_chmm_17069
chr1	197744623	197746623	DENND1B
chr1	197744623	197746623	DENND1B
chr1	197744623	197746623	DENND1B
chr1	197744623	197746623	DENND1B
chr1	197744623	197746623	DENND1B
chr1	197869682	197871682	C1orf53
chr1	197871200	197871600	TssAFlnk_chmm_17070
chr1	197871600	197872200	TssA_chmm_9012
chr1	197872200	197872600	BivFlnk_chmm_3402
chr1	197879600	197881000	BivFlnk_chmm_3403
chr1	197879635	197881635	LHX9
chr1	197879635	197881635	LHX9
chr1	197881200	197882000	BivFlnk_chmm_3404
chr1	197884517	197886517	LHX9
chr1	197885000	197885600	BivFlnk_chmm_3405
chr1	197886200	197886400	BivFlnk_chmm_3406
chr1	197886800	197888200	BivFlnk_chmm_3407
chr1	197888400	197889200	BivFlnk_chmm_3408
chr1	197889600	197889800	BivFlnk_chmm_3409
chr1	197894721	197896721	LHX9
chr1	197918600	197919200	TssAFlnk_chmm_17071
chr1	198124108	198126108	NEK7
chr1	198124128	198126128	NEK7
chr1	198125400	198127000	TssA_chmm_9013
chr1	198127000	198127600	TssAFlnk_chmm_17072
chr1	198127600	198127800	TssA_chmm_9014
chr1	198127800	198128000	TssAFlnk_chmm_17073
chr1	198128000	198128600	TssA_chmm_9015
chr1	198128600	198129200	TssAFlnk_chmm_17074
chr1	198131200	198132000	TssAFlnk_chmm_17075
chr1	198134400	198135800	TssAFlnk_chmm_17076
chr1	198136600	198137000	TssAFlnk_chmm_17077
chr1	198144800	198145600	TssAFlnk_chmm_17078
chr1	198157000	198157800	TssAFlnk_chmm_17079
chr1	198488000	198490000	TssAFlnk_chmm_17080
chr1	198492400	198492800	TssAFlnk_chmm_17081
chr1	198492800	198494000	TssA_chmm_9016
chr1	198503800	198504400	TssAFlnk_chmm_17082
chr1	198509815	198511815	ATP6V1G3
chr1	198510075	198512075	ATP6V1G3
chr1	198510075	198512075	ATP6V1G3
chr1	198525600	198526600	TssAFlnk_chmm_17083
chr1	198566200	198566600	TssAFlnk_chmm_17084
chr1	198566600	198567200	TssA_chmm_9017
chr1	198567200	198568400	TssAFlnk_chmm_17085
chr1	198580600	198581000	TssAFlnk_chmm_17086
chr1	198581200	198582600	TssAFlnk_chmm_17087
chr1	198588600	198589200	TssAFlnk_chmm_17088
chr1	198589600	198591200	TssAFlnk_chmm_17089
chr1	198596600	198597000	TssAFlnk_chmm_17090
chr1	198606098	198608098	PTPRC
chr1	198606098	198608098	PTPRC
chr1	198606098	198608098	PTPRC
chr1	198606098	198608098	PTPRC
chr1	198606098	198608098	PTPRC
chr1	198606098	198608098	PTPRC
chr1	198606098	198608098	PTPRC
chr1	198606356	198608356	PTPRC
chr1	198606418	198608418	PTPRC
chr1	198606418	198608418	PTPRC
chr1	198606800	198607200	TssA_chmm_9018
chr1	198607200	198607400	TssAFlnk_chmm_17091
chr1	198607400	198607600	TssA_chmm_9019
chr1	198607600	198608200	TssAFlnk_chmm_17092
chr1	198608200	198610400	TssA_chmm_9020
chr1	198620000	198620200	TssAFlnk_chmm_17093
chr1	198620400	198620800	TssAFlnk_chmm_17094
chr1	198620800	198621000	TssA_chmm_9021
chr1	198621000	198621200	TssAFlnk_chmm_17095
chr1	198621200	198621400	TssA_chmm_9022
chr1	198621400	198621800	TssAFlnk_chmm_17096
chr1	198623400	198623800	TssAFlnk_chmm_17097
chr1	198624200	198624800	TssAFlnk_chmm_17098
chr1	198625800	198626000	TssAFlnk_chmm_17099
chr1	198627000	198628600	TssAFlnk_chmm_17100
chr1	198629600	198630000	TssAFlnk_chmm_17101
chr1	198638000	198638800	TssAFlnk_chmm_17102
chr1	198642400	198642800	TssAFlnk_chmm_17103
chr1	198643000	198643200	TssAFlnk_chmm_17104
chr1	198645600	198645800	TssAFlnk_chmm_17105
chr1	198646600	198647800	TssAFlnk_chmm_17106
chr1	198648200	198648800	TssAFlnk_chmm_17107
chr1	198650000	198651000	TssAFlnk_chmm_17108
chr1	198651000	198651400	TssA_chmm_9023
chr1	198651400	198653200	TssAFlnk_chmm_17109
chr1	198653600	198655600	TssAFlnk_chmm_17110
chr1	198658800	198659200	TssAFlnk_chmm_17111
chr1	198828111	198830111	MIR181B1
chr1	198828282	198830282	MIR181A1
chr1	198888600	198889400	TssAFlnk_chmm_17112
chr1	198899000	198899600	TssAFlnk_chmm_17113
chr1	198899600	198899800	TssA_chmm_9024
chr1	198901400	198902400	TssAFlnk_chmm_17114
chr1	198902800	198903000	TssAFlnk_chmm_17115
chr1	198903600	198904400	TssA_chmm_9025
chr1	198904400	198905400	TssAFlnk_chmm_17116
chr1	198905400	198906400	TssA_chmm_9026
chr1	198906400	198906800	TssAFlnk_chmm_17117
chr1	198906558	198908558	MIR181A1HG
chr1	199994730	199996730	NR5A2
chr1	199994730	199996730	NR5A2
chr1	199994730	199996730	NR5A2
chr1	199998400	199998600	BivFlnk_chmm_3410
chr1	200004000	200004200	TssBiv_chmm_1468
chr1	200006658	200008658	NR5A2
chr1	200008000	200009400	BivFlnk_chmm_3411
chr1	200009953	200011953	NR5A2
chr1	200011800	200012000	BivFlnk_chmm_3412
chr1	200012200	200012400	BivFlnk_chmm_3413
chr1	200123200	200123800	TssAFlnk_chmm_17118
chr1	200195200	200195800	TssAFlnk_chmm_17119
chr1	200270600	200271200	TssAFlnk_chmm_17120
chr1	200271800	200272000	TssA_chmm_9027
chr1	200272000	200272200	TssAFlnk_chmm_17121
chr1	200321000	200321600	TssAFlnk_chmm_17122
chr1	200342920	200344920	LINC00862
chr1	200378000	200378600	TssAFlnk_chmm_17123
chr1	200378600	200378800	TssA_chmm_9028
chr1	200379166	200381166	ZNF281
chr1	200379166	200381166	ZNF281
chr1	200379166	200381166	ZNF281
chr1	200379200	200379400	TssA_chmm_9029
chr1	200379400	200380000	TssAFlnk_chmm_17124
chr1	200406600	200407400	TssAFlnk_chmm_17125
chr1	200442800	200443400	TssAFlnk_chmm_17126
chr1	200451800	200452200	TssA_chmm_9030
chr1	200458000	200458200	TssAFlnk_chmm_17127
chr1	200499800	200500200	TssA_chmm_9031
chr1	200587966	200589966	KIF14
chr1	200589200	200589800	TssAFlnk_chmm_17128
chr1	200589800	200590600	TssA_chmm_9032
chr1	200589862	200591862	KIF14
chr1	200590600	200590800	TssAFlnk_chmm_17129
chr1	200638000	200638400	TssAFlnk_chmm_17130
chr1	200638400	200639200	TssA_chmm_9033
chr1	200639126	200641126	DDX59
chr1	200639126	200641126	DDX59
chr1	200639200	200639800	TssAFlnk_chmm_17131
chr1	200706686	200708686	CAMSAP2
chr1	200706686	200708686	CAMSAP2
chr1	200706686	200708686	CAMSAP2
chr1	200707400	200707800	TssAFlnk_chmm_17132
chr1	200707800	200708800	TssA_chmm_9034
chr1	200708800	200709800	TssAFlnk_chmm_17133
chr1	200838800	200839000	TssAFlnk_chmm_17134
chr1	200839200	200839400	TssAFlnk_chmm_17135
chr1	200840083	200842083	GPR25
chr1	200842600	200843200	BivFlnk_chmm_3414
chr1	200843200	200843600	TssBiv_chmm_1469
chr1	200847000	200847400	TssAFlnk_chmm_17136
chr1	200856200	200858200	TssAFlnk_chmm_17137
chr1	200858627	200860627	INAVA
chr1	200859800	200860200	BivFlnk_chmm_3415
chr1	200860200	200860400	TssBiv_chmm_1470
chr1	200860400	200861000	BivFlnk_chmm_3416
chr1	200861949	200863949	INAVA
chr1	200974822	200976822	KIF21B
chr1	200985000	200985400	TssAFlnk_chmm_17138
chr1	200986200	200986400	TssAFlnk_chmm_17139
chr1	200988800	200992400	TssAFlnk_chmm_17140
chr1	200992400	200993200	TssA_chmm_9035
chr1	200992828	200994828	KIF21B
chr1	200992828	200994828	KIF21B
chr1	200992828	200994828	KIF21B
chr1	200992828	200994828	KIF21B
chr1	200993200	200993400	TssAFlnk_chmm_17141
chr1	201081694	201083694	CACNA1S
chr1	201083000	201083600	TssAFlnk_chmm_17142
chr1	201083600	201084200	TssA_chmm_9036
chr1	201084200	201084800	TssAFlnk_chmm_17143
chr1	201084500	201086500	ASCL5
chr1	201084800	201085000	BivFlnk_chmm_3417
chr1	201122800	201123200	TssAFlnk_chmm_17144
chr1	201123200	201123800	TssA_chmm_9037
chr1	201123568	201125568	TMEM9
chr1	201123632	201125632	TMEM9
chr1	201123632	201125632	TMEM9
chr1	201123632	201125632	TMEM9
chr1	201123632	201125632	TMEM9
chr1	201123800	201124200	TssAFlnk_chmm_17145
chr1	201124200	201124400	TssA_chmm_9038
chr1	201139800	201141000	BivFlnk_chmm_3418
chr1	201140702	201142702	TMEM9
chr1	201157953	201159953	IGFN1
chr1	201157953	201159953	IGFN1
chr1	201250580	201252580	PKP1
chr1	201250580	201252580	PKP1
chr1	201250580	201252580	PKP1
chr1	201330497	201332497	TNNT2
chr1	201330497	201332497	TNNT2
chr1	201331150	201333150	TNNT2
chr1	201336094	201338094	TNNT2
chr1	201342396	201344396	TNNT2
chr1	201342396	201344396	TNNT2
chr1	201342443	201344443	TNNT2
chr1	201346828	201348828	TNNT2
chr1	201346828	201348828	TNNT2
chr1	201346828	201348828	TNNT2
chr1	201346828	201348828	TNNT2
chr1	201346828	201348828	TNNT2
chr1	201346828	201348828	TNNT2
chr1	201368669	201370669	LAD1
chr1	201368669	201370669	LAD1
chr1	201386921	201388921	TNNI1
chr1	201390854	201392854	TNNI1
chr1	201390874	201392874	TNNI1
chr1	201398994	201400994	TNNI1
chr1	201437200	201437800	TssBiv_chmm_1471
chr1	201437800	201438200	TssAFlnk_chmm_17146
chr1	201438200	201438400	TssBiv_chmm_1472
chr1	201438299	201440299	PHLDA3
chr1	201438299	201440299	PHLDA3
chr1	201438400	201438600	BivFlnk_chmm_3419
chr1	201449400	201449600	BivFlnk_chmm_3420
chr1	201449600	201449800	TssBiv_chmm_1473
chr1	201449800	201451000	BivFlnk_chmm_3421
chr1	201451000	201451400	TssAFlnk_chmm_17147
chr1	201462029	201464029	CSRP1
chr1	201465701	201467701	CSRP1
chr1	201475200	201475800	TssAFlnk_chmm_17148
chr1	201475800	201476600	TssA_chmm_9039
chr1	201475967	201477967	CSRP1
chr1	201476387	201478387	CSRP1
chr1	201476387	201478387	CSRP1
chr1	201476387	201478387	CSRP1
chr1	201476600	201477000	TssAFlnk_chmm_17149
chr1	201477000	201477200	TssA_chmm_9040
chr1	201487032	201489032	RPS10P7
chr1	201507600	201509000	BivFlnk_chmm_3422
chr1	201615450	201617450	NAV1
chr1	201615450	201617450	NAV1
chr1	201686636	201688636	MIR5191
chr1	201706654	201708654	NAV1
chr1	201706963	201708963	NAV1
chr1	201706963	201708963	NAV1
chr1	201708200	201709800	BivFlnk_chmm_3423
chr1	201749304	201751304	NAV1
chr1	201775739	201777739	MIR1231
chr1	201796288	201798288	IPO9
chr1	201798000	201798800	TssA_chmm_9041
chr1	201798800	201799600	TssAFlnk_chmm_17150
chr1	201855797	201857797	SHISA4
chr1	201855805	201857805	SHISA4
chr1	201857600	201858600	BivFlnk_chmm_3424
chr1	201858800	201859000	TssBiv_chmm_1474
chr1	201915716	201917716	LMOD1
chr1	201915716	201917716	LMOD1
chr1	201915716	201917716	LMOD1
chr1	201922619	201924619	TIMM17A
chr1	201923600	201923800	TssAFlnk_chmm_17151
chr1	201923800	201925000	TssA_chmm_9042
chr1	201925000	201925600	TssAFlnk_chmm_17152
chr1	201949766	201951766	RNPEP
chr1	201949766	201951766	RNPEP
chr1	201951000	201951600	TssAFlnk_chmm_17153
chr1	201951600	201952400	TssA_chmm_9043
chr1	201952400	201952800	TssAFlnk_chmm_17154
chr1	201975073	201977073	ELF3
chr1	201977690	201979690	ELF3
chr1	201977690	201979690	ELF3
chr1	202090029	202092029	GPR37L1
chr1	202112000	202112800	TssAFlnk_chmm_17155
chr1	202112800	202114200	TssA_chmm_9044
chr1	202113871	202115871	ARL8A
chr1	202113871	202115871	ARL8A
chr1	202114200	202115000	TssAFlnk_chmm_17156
chr1	202127200	202133200	TssAFlnk_chmm_17157
chr1	202127577	202129577	PTPN7
chr1	202129119	202131119	PTPN7
chr1	202130716	202132716	PTPN7
chr1	202130716	202132716	PTPN7
chr1	202130716	202132716	PTPN7
chr1	202130716	202132716	PTPN7
chr1	202130716	202132716	PTPN7
chr1	202133600	202135000	TssAFlnk_chmm_17158
chr1	202135179	202137179	PTPRVP
chr1	202150695	202152695	PTPRVP
chr1	202150695	202152695	PTPRVP
chr1	202153684	202155684	PTPRVP
chr1	202154131	202156131	PTPRVP
chr1	202154131	202156131	PTPRVP
chr1	202161118	202163118	LGR6
chr1	202170905	202172905	LGR6
chr1	202170905	202172905	LGR6
chr1	202181283	202183283	LGR6
chr1	202206056	202208056	LGR6
chr1	202264800	202265200	TssAFlnk_chmm_17159
chr1	202309800	202310000	TssAFlnk_chmm_17160
chr1	202310000	202310200	TssA_chmm_9045
chr1	202310200	202310400	TssAFlnk_chmm_17161
chr1	202310400	202311400	TssA_chmm_9046
chr1	202311094	202313094	UBE2T
chr1	202311400	202311600	TssAFlnk_chmm_17162
chr1	202315830	202317830	PPP1R12B
chr1	202315830	202317830	PPP1R12B
chr1	202315830	202317830	PPP1R12B
chr1	202315830	202317830	PPP1R12B
chr1	202317400	202317600	TssAFlnk_chmm_17163
chr1	202317600	202318200	TssA_chmm_9047
chr1	202318200	202319200	TssAFlnk_chmm_17164
chr1	202429871	202431871	PPP1R12B
chr1	202429871	202431871	PPP1R12B
chr1	202507242	202509242	PPP1R12B
chr1	202597800	202599000	TssAFlnk_chmm_17165
chr1	202611400	202612400	BivFlnk_chmm_3425
chr1	202612400	202612600	TssBiv_chmm_1475
chr1	202612581	202614581	SYT2
chr1	202612600	202613600	BivFlnk_chmm_3426
chr1	202679551	202681551	SYT2
chr1	202679551	202681551	SYT2
chr1	202775000	202776600	TssAFlnk_chmm_17166
chr1	202776427	202778427	KDM5B
chr1	202776600	202778000	TssA_chmm_9048
chr1	202777549	202779549	KDM5B
chr1	202777549	202779549	KDM5B
chr1	202778074	202780074	PCAT6
chr1	202778074	202780074	PCAT6
chr1	202779400	202779800	TssAFlnk_chmm_17167
chr1	202779800	202780000	TssA_chmm_9049
chr1	202780000	202780200	TssAFlnk_chmm_17168
chr1	202780200	202780400	TssA_chmm_9050
chr1	202780400	202780600	TssAFlnk_chmm_17169
chr1	202780600	202780800	TssA_chmm_9051
chr1	202780800	202781000	TssAFlnk_chmm_17170
chr1	202792329	202794329	MGAT4EP
chr1	202828882	202830882	LOC148709
chr1	202830000	202831400	BivFlnk_chmm_3427
chr1	202857000	202857400	TssAFlnk_chmm_17171
chr1	202857400	202858400	TssA_chmm_9052
chr1	202858385	202860385	RABIF
chr1	202858400	202858800	TssAFlnk_chmm_17172
chr1	202858800	202859000	TssA_chmm_9053
chr1	202878289	202880289	KLHL12
chr1	202887516	202889516	KLHL12
chr1	202895600	202896000	TssAFlnk_chmm_17173
chr1	202896371	202898371	KLHL12
chr1	202896371	202898371	KLHL12
chr1	202896600	202896800	TssAFlnk_chmm_17174
chr1	202896800	202897000	TssA_chmm_9054
chr1	202897727	202899727	KLHL12
chr1	202917557	202919557	ADIPOR1
chr1	202926200	202927000	TssAFlnk_chmm_17175
chr1	202927400	202927600	TssA_chmm_9055
chr1	202927524	202929524	ADIPOR1
chr1	202927524	202929524	ADIPOR1
chr1	202927600	202928200	TssAFlnk_chmm_17176
chr1	202927700	202929700	ADIPOR1
chr1	202935800	202936200	TssAFlnk_chmm_17177
chr1	202936200	202936800	TssA_chmm_9056
chr1	202936404	202938404	CYB5R1
chr1	202936404	202938404	CYB5R1
chr1	202936800	202937400	TssAFlnk_chmm_17178
chr1	202968600	202968800	TssAFlnk_chmm_17179
chr1	202974534	202976534	TMEM183A
chr1	202974534	202976534	TMEM183A
chr1	202974534	202976534	TMEM183A
chr1	202974534	202976534	TMEM183A
chr1	202975400	202975600	TssAFlnk_chmm_17180
chr1	202975600	202976000	TssA_chmm_9057
chr1	202976800	202977000	TssA_chmm_9058
chr1	202977000	202977800	TssAFlnk_chmm_17181
chr1	202995200	202996200	TssA_chmm_9059
chr1	202996200	202996400	TssAFlnk_chmm_17182
chr1	202996400	202996600	BivFlnk_chmm_3428
chr1	203001612	203003612	PPFIA4
chr1	203012496	203014496	PPFIA4
chr1	203018311	203020311	PPFIA4
chr1	203018311	203020311	PPFIA4
chr1	203023912	203025912	PPFIA4
chr1	203030087	203032087	PPFIA4
chr1	203044800	203045000	BivFlnk_chmm_3429
chr1	203055166	203057166	MYOG
chr1	203094836	203096836	ADORA1
chr1	203094836	203096836	ADORA1
chr1	203095406	203097406	ADORA1
chr1	203095406	203097406	ADORA1
chr1	203095406	203097406	ADORA1
chr1	203144942	203146942	MYBPH
chr1	203151262	203153262	CHI3L1
chr1	203155922	203157922	CHI3L1
chr1	203155922	203157922	CHI3L1
chr1	203198860	203200860	CHIT1
chr1	203198860	203200860	CHIT1
chr1	203198860	203200860	CHIT1
chr1	203198860	203200860	CHIT1
chr1	203198860	203200860	CHIT1
chr1	203236400	203236600	TssA_chmm_9060
chr1	203236600	203237200	TssAFlnk_chmm_17183
chr1	203241937	203243937	CHIT1
chr1	203242400	203243600	TssAFlnk_chmm_17184
chr1	203256000	203256600	TssAFlnk_chmm_17185
chr1	203256800	203257800	TssAFlnk_chmm_17186
chr1	203258400	203258600	TssAFlnk_chmm_17187
chr1	203259000	203259600	TssAFlnk_chmm_17188
chr1	203272664	203274664	BTG2
chr1	203273800	203274200	TssAFlnk_chmm_17189
chr1	203274200	203274800	TssA_chmm_9061
chr1	203274453	203276453	LINC01136
chr1	203274453	203276453	LINC01136
chr1	203289800	203290000	TssAFlnk_chmm_17190
chr1	203290200	203290400	TssAFlnk_chmm_17191
chr1	203293400	203294800	TssAFlnk_chmm_17192
chr1	203295600	203296400	TssAFlnk_chmm_17193
chr1	203296400	203296800	TssA_chmm_9062
chr1	203296800	203297400	TssAFlnk_chmm_17194
chr1	203320289	203322289	FMOD
chr1	203442883	203444883	PRELP
chr1	203442883	203444883	PRELP
chr1	203456600	203457200	TssAFlnk_chmm_17195
chr1	203461271	203463271	OPTC
chr1	203593915	203595915	ATP2B4
chr1	203593915	203595915	ATP2B4
chr1	203595000	203596800	TssAFlnk_chmm_17196
chr1	203596800	203597000	TssA_chmm_9063
chr1	203597000	203597200	TssAFlnk_chmm_17197
chr1	203597200	203597600	TssA_chmm_9064
chr1	203597600	203598000	TssAFlnk_chmm_17198
chr1	203598000	203598800	TssA_chmm_9065
chr1	203598800	203599600	TssAFlnk_chmm_17199
chr1	203619000	203620000	TssAFlnk_chmm_17200
chr1	203620400	203620600	TssAFlnk_chmm_17201
chr1	203622000	203622400	TssAFlnk_chmm_17202
chr1	203634400	203634600	TssAFlnk_chmm_17203
chr1	203643000	203643400	TssAFlnk_chmm_17204
chr1	203644200	203644600	TssAFlnk_chmm_17205
chr1	203645000	203645200	TssAFlnk_chmm_17206
chr1	203645800	203646200	TssAFlnk_chmm_17207
chr1	203649870	203651870	ATP2B4
chr1	203689606	203691606	ATP2B4
chr1	203689606	203691606	ATP2B4
chr1	203696709	203698709	SNORA77
chr1	203697705	203699705	LINC00260
chr1	203732284	203734284	LAX1
chr1	203732284	203734284	LAX1
chr1	203733000	203734000	TssAFlnk_chmm_17208
chr1	203734000	203735800	TssA_chmm_9066
chr1	203735800	203736000	TssAFlnk_chmm_17209
chr1	203736000	203736200	TssA_chmm_9067
chr1	203736200	203736400	TssAFlnk_chmm_17210
chr1	203736400	203736600	TssA_chmm_9068
chr1	203736600	203737000	TssAFlnk_chmm_17211
chr1	203736766	203738766	LAX1
chr1	203762751	203764751	ZC3H11A
chr1	203762799	203764799	ZC3H11A
chr1	203762799	203764799	ZC3H11A
chr1	203762799	203764799	ZC3H11A
chr1	203762799	203764799	ZC3H11A
chr1	203764200	203764400	TssAFlnk_chmm_17212
chr1	203764400	203765400	TssA_chmm_9069
chr1	203764651	203766651	ZBED6
chr1	203765400	203766200	TssAFlnk_chmm_17213
chr1	203765974	203767974	ZC3H11A
chr1	203774485	203776485	ZC3H11A
chr1	203828727	203830727	SNRPE
chr1	203828740	203830740	SNRPE
chr1	203830200	203831000	TssA_chmm_9070
chr1	203831000	203831800	TssAFlnk_chmm_17214
chr1	204010392	204012392	LINC00303
chr1	204010392	204012392	LINC00303
chr1	204010392	204012392	LINC00303
chr1	204040246	204042246	SOX13
chr1	204040246	204042246	SOX13
chr1	204042200	204042800	TssBiv_chmm_1476
chr1	204042800	204043800	BivFlnk_chmm_3430
chr1	204080043	204082043	SOX13
chr1	204083193	204085193	SOX13
chr1	204116083	204118083	ETNK2
chr1	204120400	204120600	TssBiv_chmm_1477
chr1	204120600	204121000	BivFlnk_chmm_3431
chr1	204121000	204121600	TssBiv_chmm_1478
chr1	204121307	204123307	ETNK2
chr1	204121307	204123307	ETNK2
chr1	204121307	204123307	ETNK2
chr1	204121307	204123307	ETNK2
chr1	204121600	204121800	BivFlnk_chmm_3432
chr1	204135465	204137465	REN
chr1	204165619	204167619	KISS1
chr1	204183220	204185220	GOLT1A
chr1	204183220	204185220	GOLT1A
chr1	204212372	204214372	PLEKHA6
chr1	204214131	204216131	PLEKHA6
chr1	204226997	204228997	PLEKHA6
chr1	204226997	204228997	PLEKHA6
chr1	204226997	204228997	PLEKHA6
chr1	204226997	204228997	PLEKHA6
chr1	204226997	204228997	PLEKHA6
chr1	204226997	204228997	PLEKHA6
chr1	204226997	204228997	PLEKHA6
chr1	204256000	204256600	TssAFlnk_chmm_17215
chr1	204329057	204331057	PLEKHA6
chr1	204332200	204332600	TssAFlnk_chmm_17216
chr1	204332600	204333000	TssA_chmm_9071
chr1	204333000	204333200	TssAFlnk_chmm_17217
chr1	204338847	204340847	LINC00628
chr1	204346800	204347800	BivFlnk_chmm_3433
chr1	204351400	204351600	TssAFlnk_chmm_17218
chr1	204351600	204351800	TssA_chmm_9072
chr1	204351800	204352000	TssAFlnk_chmm_17219
chr1	204375800	204378600	TssA_chmm_9073
chr1	204379600	204381400	TssA_chmm_9074
chr1	204380944	204382944	PPP1R15B
chr1	204381400	204381800	TssAFlnk_chmm_17220
chr1	204422000	204422800	TssAFlnk_chmm_17221
chr1	204430800	204431200	TssAFlnk_chmm_17222
chr1	204459474	204461474	PIK3C2B
chr1	204459474	204461474	PIK3C2B
chr1	204459474	204461474	PIK3C2B
chr1	204461800	204462000	TssAFlnk_chmm_17223
chr1	204462400	204463400	TssAFlnk_chmm_17224
chr1	204463800	204464200	TssA_chmm_9075
chr1	204463852	204465852	PIK3C2B
chr1	204464200	204464600	TssAFlnk_chmm_17225
chr1	204475000	204475400	TssAFlnk_chmm_17226
chr1	204475400	204476800	TssA_chmm_9076
chr1	204476800	204477200	TssAFlnk_chmm_17227
chr1	204482200	204482800	TssA_chmm_9077
chr1	204483507	204485507	MDM4
chr1	204483507	204485507	MDM4
chr1	204483507	204485507	MDM4
chr1	204483507	204485507	MDM4
chr1	204483507	204485507	MDM4
chr1	204483507	204485507	MDM4
chr1	204483507	204485507	MDM4
chr1	204483507	204485507	MDM4
chr1	204483507	204485507	MDM4
chr1	204485000	204485400	TssAFlnk_chmm_17228
chr1	204485400	204486800	TssA_chmm_9078
chr1	204486800	204487200	TssAFlnk_chmm_17229
chr1	204489600	204491200	TssAFlnk_chmm_17230
chr1	204492368	204494368	MDM4
chr1	204514800	204515600	TssAFlnk_chmm_17231
chr1	204547800	204549200	TssAFlnk_chmm_17232
chr1	204653600	204653800	BivFlnk_chmm_3434
chr1	204654597	204656597	LRRN2
chr1	204654597	204656597	LRRN2
chr1	204654597	204656597	LRRN2
chr1	204776000	204776600	TssAFlnk_chmm_17233
chr1	204795782	204797782	NFASC
chr1	204795782	204797782	NFASC
chr1	204795782	204797782	NFASC
chr1	204795782	204797782	NFASC
chr1	204795782	204797782	NFASC
chr1	204837990	204839990	NFASC
chr1	204911354	204913354	NFASC
chr1	204911354	204913354	NFASC
chr1	204924784	204926784	NFASC
chr1	204948926	204950926	NFASC
chr1	204953803	204955803	NFASC
chr1	204954546	204956546	NFASC
chr1	204964298	204966298	NFASC
chr1	204979853	204981853	NFASC
chr1	205010065	205012065	CNTN2
chr1	205010340	205012340	CNTN2
chr1	205025309	205027309	CNTN2
chr1	205025733	205027733	CNTN2
chr1	205053588	205055588	TMEM81
chr1	205085416	205087416	RBBP5
chr1	205089600	205090800	TssAFlnk_chmm_17234
chr1	205090800	205092000	TssA_chmm_9079
chr1	205091150	205093150	RBBP5
chr1	205091150	205093150	RBBP5
chr1	205091150	205093150	RBBP5
chr1	205092000	205092400	TssAFlnk_chmm_17235
chr1	205143643	205145643	DSTYK
chr1	205168800	205169000	TssAFlnk_chmm_17236
chr1	205179200	205180000	TssAFlnk_chmm_17237
chr1	205180727	205182727	DSTYK
chr1	205180727	205182727	DSTYK
chr1	205180800	205181000	TssA_chmm_9080
chr1	205181000	205181400	TssAFlnk_chmm_17238
chr1	205181400	205181600	TssA_chmm_9081
chr1	205195038	205197038	TMCC2
chr1	205196059	205198059	TMCC2
chr1	205196400	205196600	TssBiv_chmm_1479
chr1	205196600	205197000	BivFlnk_chmm_3435
chr1	205197000	205197400	TssBiv_chmm_1480
chr1	205197400	205198400	BivFlnk_chmm_3436
chr1	205198400	205198600	TssBiv_chmm_1481
chr1	205205000	205205200	BivFlnk_chmm_3437
chr1	205213725	205215725	TMCC2
chr1	205223329	205225329	TMCC2
chr1	205224359	205226359	TMCC2
chr1	205235573	205237573	TMCC2
chr1	205242800	205243000	TssAFlnk_chmm_17239
chr1	205253400	205257800	TssAFlnk_chmm_17240
chr1	205277860	205279860	NUAK2
chr1	205282000	205283800	TssAFlnk_chmm_17241
chr1	205284200	205287400	TssAFlnk_chmm_17242
chr1	205288000	205288200	TssA_chmm_9082
chr1	205288200	205289000	TssAFlnk_chmm_17243
chr1	205289000	205289800	TssA_chmm_9083
chr1	205289800	205290200	TssAFlnk_chmm_17244
chr1	205290200	205290600	TssA_chmm_9084
chr1	205290800	205291000	TssA_chmm_9085
chr1	205290883	205292883	NUAK2
chr1	205291000	205291400	TssAFlnk_chmm_17245
chr1	205312400	205312600	TssBiv_chmm_1482
chr1	205312600	205313800	BivFlnk_chmm_3438
chr1	205326128	205328128	KLHDC8A
chr1	205326128	205328128	KLHDC8A
chr1	205326218	205328218	KLHDC8A
chr1	205326218	205328218	KLHDC8A
chr1	205326218	205328218	KLHDC8A
chr1	205340380	205342380	LEMD1-AS1
chr1	205391214	205393214	LEMD1
chr1	205391214	205393214	LEMD1
chr1	205391214	205393214	LEMD1
chr1	205391214	205393214	LEMD1
chr1	205391214	205393214	LEMD1
chr1	205391214	205393214	LEMD1
chr1	205399600	205400200	TssAFlnk_chmm_17246
chr1	205400200	205400400	TssA_chmm_9086
chr1	205409600	205410800	TssAFlnk_chmm_17247
chr1	205417526	205419526	MIR135B
chr1	205424800	205426600	BivFlnk_chmm_3439
chr1	205471684	205473684	CDK18
chr1	205471684	205473684	CDK18
chr1	205471684	205473684	CDK18
chr1	205471684	205473684	CDK18
chr1	205471684	205473684	CDK18
chr1	205471684	205473684	CDK18
chr1	205471684	205473684	CDK18
chr1	205473400	205473600	BivFlnk_chmm_3440
chr1	205473600	205473800	TssBiv_chmm_1483
chr1	205473800	205474600	BivFlnk_chmm_3441
chr1	205489557	205491557	CDK18
chr1	205490611	205492611	CDK18
chr1	205498200	205498600	TssBiv_chmm_1484
chr1	205525763	205527763	MFSD4A-AS1
chr1	205536112	205538112	MFSD4A
chr1	205536112	205538112	MFSD4A
chr1	205536112	205538112	MFSD4A
chr1	205537800	205538000	BivFlnk_chmm_3442
chr1	205538200	205538400	BivFlnk_chmm_3443
chr1	205546758	205548758	MFSD4A
chr1	205561000	205561400	TssA_chmm_9087
chr1	205561400	205562000	TssAFlnk_chmm_17248
chr1	205562600	205563000	TssAFlnk_chmm_17249
chr1	205598800	205600400	TssAFlnk_chmm_17250
chr1	205600400	205601400	TssA_chmm_9088
chr1	205601400	205601800	TssAFlnk_chmm_17251
chr1	205602000	205604000	ELK4
chr1	205602000	205604000	ELK4
chr1	205602000	205604000	ELK4
chr1	205631254	205633254	SLC45A3
chr1	205632746	205634746	SLC45A3
chr1	205648800	205649400	BivFlnk_chmm_3444
chr1	205649400	205650000	TssBiv_chmm_1485
chr1	205649630	205651630	SLC45A3
chr1	205649630	205651630	ELK4
chr1	205649630	205651630	SLC45A3
chr1	205717200	205718200	TssAFlnk_chmm_17252
chr1	205718200	205719000	TssA_chmm_9089
chr1	205719372	205721372	NUCKS1
chr1	205719400	205719600	TssA_chmm_9090
chr1	205719600	205720000	TssAFlnk_chmm_17253
chr1	205720000	205720200	TssA_chmm_9091
chr1	205742800	205743800	TssAFlnk_chmm_17254
chr1	205743800	205744000	TssA_chmm_9092
chr1	205744000	205744200	TssAFlnk_chmm_17255
chr1	205744200	205744800	TssA_chmm_9093
chr1	205744610	205746610	RAB29
chr1	205744610	205746610	RAB29
chr1	205744610	205746610	RAB29
chr1	205744610	205746610	RAB29
chr1	205744610	205746610	RAB29
chr1	205744800	205745000	TssAFlnk_chmm_17256
chr1	205764996	205766996	SLC41A1
chr1	205774200	205775400	TssAFlnk_chmm_17257
chr1	205775800	205776000	TssAFlnk_chmm_17258
chr1	205780200	205781800	TssAFlnk_chmm_17259
chr1	205781800	205782000	TssA_chmm_9094
chr1	205782161	205784161	SLC41A1
chr1	205782800	205783400	TssAFlnk_chmm_17260
chr1	205818600	205819000	TssAFlnk_chmm_17261
chr1	205819000	205819600	TssA_chmm_9095
chr1	205819276	205821276	PM20D1
chr1	205819276	205821276	PM20D1
chr1	205829207	205831207	LOC284581
chr1	205886491	205888491	SLC26A9
chr1	205886641	205888641	SLC26A9
chr1	205897514	205899514	SLC26A9
chr1	205912588	205914588	SLC26A9
chr1	205912588	205914588	SLC26A9
chr1	206135400	206137800	TssA_chmm_9096
chr1	206136911	206138911	FAM72A
chr1	206222283	206224283	AVPR1B
chr1	206223400	206223800	BivFlnk_chmm_3445
chr1	206223800	206224000	TssBiv_chmm_1486
chr1	206288236	206290236	RHEX
chr1	206315459	206317459	CTSE
chr1	206315459	206317459	CTSE
chr1	206315459	206317459	CTSE
chr1	206514200	206516200	SRGAP2C
chr1	206514200	206516200	SRGAP2
chr1	206514200	206516200	SRGAP2
chr1	206514200	206516200	SRGAP2
chr1	206555369	206557369	SRGAP2
chr1	206577736	206579736	SRGAP2
chr1	206639400	206641000	TssAFlnk_chmm_17262
chr1	206641586	206643586	IKBKE
chr1	206641586	206643586	IKBKE
chr1	206641586	206643586	IKBKE
chr1	206641586	206643586	IKBKE
chr1	206641600	206641800	TssAFlnk_chmm_17263
chr1	206642000	206642200	TssAFlnk_chmm_17264
chr1	206642800	206643800	TssAFlnk_chmm_17265
chr1	206644400	206644600	TssA_chmm_9097
chr1	206644600	206646000	TssAFlnk_chmm_17266
chr1	206678879	206680879	RASSF5
chr1	206678879	206680879	RASSF5
chr1	206678879	206680879	RASSF5
chr1	206680000	206680600	TssAFlnk_chmm_17267
chr1	206680600	206681000	TssA_chmm_9098
chr1	206681000	206681200	TssBiv_chmm_1487
chr1	206681200	206681800	BivFlnk_chmm_3446
chr1	206728492	206730492	RASSF5
chr1	206728800	206730400	TssAFlnk_chmm_17268
chr1	206730400	206730600	TssA_chmm_9099
chr1	206731200	206732000	TssA_chmm_9100
chr1	206732000	206732200	TssAFlnk_chmm_17269
chr1	206732200	206732400	TssA_chmm_9101
chr1	206732400	206733000	TssAFlnk_chmm_17270
chr1	206736000	206737000	TssAFlnk_chmm_17271
chr1	206748400	206750200	TssAFlnk_chmm_17272
chr1	206750400	206750800	TssAFlnk_chmm_17273
chr1	206754601	206756601	RASSF5
chr1	206784800	206785600	TssAFlnk_chmm_17274
chr1	206785600	206786000	TssA_chmm_9102
chr1	206785904	206787904	EIF2D
chr1	206785904	206787904	EIF2D
chr1	206785904	206787904	EIF2D
chr1	206786000	206786200	TssAFlnk_chmm_17275
chr1	206806881	206808881	DYRK3
chr1	206806881	206808881	DYRK3
chr1	206806881	206808881	DYRK3
chr1	206807800	206808000	BivFlnk_chmm_3447
chr1	206808000	206809400	TssAFlnk_chmm_17276
chr1	206809400	206809600	BivFlnk_chmm_3448
chr1	206856365	206858365	MAPKAPK2
chr1	206856365	206858365	MAPKAPK2
chr1	206857800	206858000	TssAFlnk_chmm_17277
chr1	206858000	206859800	TssA_chmm_9103
chr1	206859800	206860600	TssAFlnk_chmm_17278
chr1	206877200	206877400	TssAFlnk_chmm_17279
chr1	206877600	206877800	TssAFlnk_chmm_17280
chr1	206889000	206890000	TssAFlnk_chmm_17281
chr1	206930800	206931600	TssAFlnk_chmm_17282
chr1	206939800	206940200	TssAFlnk_chmm_17283
chr1	206945839	206947839	IL10
chr1	206957800	206958400	TssAFlnk_chmm_17284
chr1	206970215	206972215	IL19
chr1	206976800	206977200	TssAFlnk_chmm_17285
chr1	206990400	206990800	TssAFlnk_chmm_17286
chr1	207000222	207002222	IL19
chr1	207008006	207010006	IL19
chr1	207037154	207039154	IL20
chr1	207037168	207039168	IL20
chr1	207068788	207070788	IL24
chr1	207068788	207070788	IL24
chr1	207068788	207070788	IL24
chr1	207068788	207070788	IL24
chr1	207068788	207070788	IL24
chr1	207093400	207095000	TssA_chmm_9104
chr1	207095200	207095400	TssA_chmm_9105
chr1	207095378	207097378	FCMR
chr1	207095378	207097378	FCMR
chr1	207095378	207097378	FCMR
chr1	207095378	207097378	FCMR
chr1	207095400	207097000	TssAFlnk_chmm_17287
chr1	207103600	207104200	TssAFlnk_chmm_17288
chr1	207119811	207121811	PIGR
chr1	207119811	207121811	PIGR
chr1	207139261	207141261	FCAMR
chr1	207143970	207145970	FCAMR
chr1	207143970	207145970	FCAMR
chr1	207143970	207145970	FCAMR
chr1	207205761	207207761	PFKFB2
chr1	207206101	207208101	C1orf116
chr1	207206101	207208101	C1orf116
chr1	207224200	207224400	TssA_chmm_9106
chr1	207224400	207225000	TssAFlnk_chmm_17289
chr1	207224422	207226422	YOD1
chr1	207224620	207226620	PFKFB2
chr1	207224620	207226620	PFKFB2
chr1	207226000	207226400	TssA_chmm_9107
chr1	207226046	207228046	PFKFB2
chr1	207226325	207228325	YOD1
chr1	207226400	207226600	TssAFlnk_chmm_17290
chr1	207226600	207226800	TssA_chmm_9108
chr1	207226800	207227200	TssAFlnk_chmm_17291
chr1	207236349	207238349	PFKFB2
chr1	207260212	207262212	C4BPB
chr1	207260212	207262212	C4BPB
chr1	207260584	207262584	C4BPB
chr1	207260584	207262584	C4BPB
chr1	207260584	207262584	C4BPB
chr1	207260628	207262628	C4BPB
chr1	207260827	207262827	C4BPB
chr1	207275607	207277607	C4BPA
chr1	207492817	207494817	CD55
chr1	207492817	207494817	CD55
chr1	207492817	207494817	CD55
chr1	207492817	207494817	CD55
chr1	207492817	207494817	CD55
chr1	207494000	207494200	TssA_chmm_9109
chr1	207494200	207494600	TssAFlnk_chmm_17292
chr1	207494600	207495000	TssA_chmm_9110
chr1	207495904	207497904	CD55
chr1	207496400	207496800	TssA_chmm_9111
chr1	207496800	207497000	TssAFlnk_chmm_17293
chr1	207625645	207627645	CR2
chr1	207625645	207627645	CR2
chr1	207625645	207627645	CR2
chr1	207627600	207628400	BivFlnk_chmm_3449
chr1	207642342	207644342	CR2
chr1	207667473	207669473	CR1
chr1	207667473	207669473	CR1
chr1	207667473	207669473	CR1
chr1	207667473	207669473	CR1
chr1	207667473	207669473	CR1
chr1	207667473	207669473	CR1
chr1	207667473	207669473	CR1
chr1	207669400	207669600	TssBiv_chmm_1488
chr1	207669600	207669800	BivFlnk_chmm_3450
chr1	207816458	207818458	CR1L
chr1	207816458	207818458	CR1L
chr1	207817800	207819000	TssBiv_chmm_1489
chr1	207848734	207850734	CR1L
chr1	207923383	207925383	CD46
chr1	207923383	207925383	CD46
chr1	207923383	207925383	CD46
chr1	207923383	207925383	CD46
chr1	207923383	207925383	CD46
chr1	207923383	207925383	CD46
chr1	207923383	207925383	CD46
chr1	207923383	207925383	CD46
chr1	207924600	207925200	TssAFlnk_chmm_17294
chr1	207925200	207925800	TssA_chmm_9112
chr1	207925800	207926000	TssAFlnk_chmm_17295
chr1	207926000	207926200	TssA_chmm_9113
chr1	207926200	207927000	TssAFlnk_chmm_17296
chr1	207975868	207977868	MIR29C
chr1	207989724	207991724	LOC148696
chr1	207995400	207997000	TssAFlnk_chmm_17297
chr1	207997000	207997400	TssA_chmm_9114
chr1	207997400	207998000	TssAFlnk_chmm_17298
chr1	207998600	208000200	TssAFlnk_chmm_17299
chr1	208037400	208037800	TssAFlnk_chmm_17300
chr1	208040200	208041600	TssAFlnk_chmm_17301
chr1	208041600	208042600	TssA_chmm_9115
chr1	208042600	208043000	TssAFlnk_chmm_17302
chr1	208046200	208047000	TssAFlnk_chmm_17303
chr1	208047200	208047400	TssAFlnk_chmm_17304
chr1	208056000	208056800	TssAFlnk_chmm_17305
chr1	208056800	208057200	TssA_chmm_9116
chr1	208057200	208057400	TssAFlnk_chmm_17306
chr1	208063837	208065837	CD34
chr1	208084683	208086683	CD34
chr1	208084683	208086683	CD34
chr1	208084683	208086683	CD34
chr1	208132400	208132600	BivFlnk_chmm_3451
chr1	208132800	208133200	BivFlnk_chmm_3452
chr1	208136400	208136600	TssAFlnk_chmm_17307
chr1	208136600	208136800	TssA_chmm_9117
chr1	208136800	208137000	TssAFlnk_chmm_17308
chr1	208137000	208137200	TssA_chmm_9118
chr1	208137200	208137400	TssAFlnk_chmm_17309
chr1	208202551	208204551	PLXNA2
chr1	208259800	208260200	TssAFlnk_chmm_17310
chr1	208305400	208305600	TssAFlnk_chmm_17311
chr1	208392095	208394095	PLXNA2
chr1	208416200	208417400	BivFlnk_chmm_3453
chr1	208417400	208417600	TssAFlnk_chmm_17312
chr1	208417600	208417800	TssA_chmm_9119
chr1	208417665	208419665	PLXNA2
chr1	208417800	208418800	TssAFlnk_chmm_17313
chr1	209162000	209162600	TssA_chmm_9120
chr1	209600168	209602168	MIR205HG
chr1	209603478	209605478	MIR205
chr1	209755045	209757045	CAMK1G
chr1	209755045	209757045	CAMK1G
chr1	209755062	209757062	CAMK1G
chr1	209796855	209798855	MIR4260
chr1	209824679	209826679	LAMB3
chr1	209825674	209827674	LAMB3
chr1	209825820	209827820	LAMB3
chr1	209825820	209827820	LAMB3
chr1	209825820	209827820	LAMB3
chr1	209846670	209848670	G0S2
chr1	209848400	209849400	BivFlnk_chmm_3454
chr1	209857525	209859525	HSD11B1
chr1	209857525	209859525	HSD11B1
chr1	209859200	209859600	TssAFlnk_chmm_17314
chr1	209876136	209878136	HSD11B1
chr1	209920800	209921400	TssA_chmm_9121
chr1	209921400	209921800	TssAFlnk_chmm_17315
chr1	209924600	209926000	TssAFlnk_chmm_17316
chr1	209927394	209929394	TRAF3IP3
chr1	209927394	209929394	TRAF3IP3
chr1	209927394	209929394	TRAF3IP3
chr1	209928800	209929400	TssAFlnk_chmm_17317
chr1	209929400	209929800	TssA_chmm_9122
chr1	209929800	209930600	TssAFlnk_chmm_17318
chr1	209929843	209931843	TRAF3IP3
chr1	209930600	209930800	TssA_chmm_9123
chr1	209930800	209931000	TssAFlnk_chmm_17319
chr1	209931000	209931200	TssA_chmm_9124
chr1	209931200	209932000	TssAFlnk_chmm_17320
chr1	209942800	209943000	TssA_chmm_9125
chr1	209943000	209943400	TssAFlnk_chmm_17321
chr1	209943400	209944000	TssA_chmm_9126
chr1	209944000	209944600	TssAFlnk_chmm_17322
chr1	209944800	209945000	TssAFlnk_chmm_17323
chr1	209957200	209957800	TssAFlnk_chmm_17324
chr1	209957800	209958200	TssA_chmm_9127
chr1	209957890	209959890	C1orf74
chr1	209958200	209958600	TssAFlnk_chmm_17325
chr1	209979200	209980000	TssAFlnk_chmm_17326
chr1	209979520	209981520	IRF6
chr1	209979520	209981520	IRF6
chr1	209999312	210001312	UTP25
chr1	209999312	210001312	UTP25
chr1	210000800	210001200	TssAFlnk_chmm_17327
chr1	210001200	210001400	TssA_chmm_9128
chr1	210001800	210002200	TssA_chmm_9129
chr1	210002200	210002600	TssAFlnk_chmm_17328
chr1	210109519	210111519	SYT14
chr1	210109519	210111519	SYT14
chr1	210109519	210111519	SYT14
chr1	210109519	210111519	SYT14
chr1	210109519	210111519	SYT14
chr1	210109519	210111519	SYT14
chr1	210111000	210111200	BivFlnk_chmm_3455
chr1	210111200	210112200	TssBiv_chmm_1490
chr1	210330745	210332745	SYT14
chr1	210404195	210406195	SERTAD4
chr1	210406800	210407000	BivFlnk_chmm_3456
chr1	210407000	210407400	TssBiv_chmm_1491
chr1	210407400	210407600	BivFlnk_chmm_3457
chr1	210407466	210409466	SERTAD4-AS1
chr1	210409130	210411130	SERTAD4
chr1	210425000	210425200	BivFlnk_chmm_3458
chr1	210425200	210425400	TssBiv_chmm_1492
chr1	210466000	210466200	BivFlnk_chmm_3459
chr1	210484400	210485000	TssAFlnk_chmm_17329
chr1	210499596	210501596	HHAT
chr1	210499596	210501596	HHAT
chr1	210500250	210502250	HHAT
chr1	210500250	210502250	HHAT
chr1	210500250	210502250	HHAT
chr1	210500250	210502250	HHAT
chr1	210500250	210502250	HHAT
chr1	210500640	210502640	HHAT
chr1	210501800	210502000	BivFlnk_chmm_3460
chr1	210502000	210503000	TssA_chmm_9130
chr1	210514626	210516626	HHAT
chr1	210610927	210612927	HHAT
chr1	211035400	211035800	TssA_chmm_9131
chr1	211306800	211307800	BivFlnk_chmm_3461
chr1	211307457	211309457	KCNH1
chr1	211307457	211309457	KCNH1
chr1	211402200	211402800	TssA_chmm_9132
chr1	211430708	211432708	RCOR3
chr1	211430708	211432708	RCOR3
chr1	211430708	211432708	RCOR3
chr1	211430708	211432708	RCOR3
chr1	211431289	211433289	RCOR3
chr1	211431600	211432200	TssAFlnk_chmm_17330
chr1	211432200	211434400	TssA_chmm_9133
chr1	211434400	211434800	TssAFlnk_chmm_17331
chr1	211483579	211485579	RCOR3
chr1	211497957	211499957	TRAF5
chr1	211498148	211500148	TRAF5
chr1	211498148	211500148	TRAF5
chr1	211498148	211500148	TRAF5
chr1	211499000	211499400	TssA_chmm_9134
chr1	211499400	211499800	TssAFlnk_chmm_17332
chr1	211499800	211500400	TssA_chmm_9135
chr1	211500800	211503600	TssAFlnk_chmm_17333
chr1	211504000	211504200	TssAFlnk_chmm_17334
chr1	211508400	211510000	TssAFlnk_chmm_17335
chr1	211512800	211513000	TssAFlnk_chmm_17336
chr1	211517706	211519706	TRAF5
chr1	211526000	211527200	TssAFlnk_chmm_17337
chr1	211554097	211556097	LINC00467
chr1	211555600	211556000	TssAFlnk_chmm_17338
chr1	211556000	211556400	TssA_chmm_9136
chr1	211556400	211557000	TssAFlnk_chmm_17339
chr1	211557000	211557200	TssA_chmm_9137
chr1	211589600	211590400	TssA_chmm_9138
chr1	211590400	211590600	TssAFlnk_chmm_17340
chr1	211666259	211668259	RD3
chr1	211666259	211668259	RD3
chr1	211666259	211668259	RD3
chr1	211687400	211689400	TssAFlnk_chmm_17341
chr1	211750600	211750800	TssAFlnk_chmm_17342
chr1	211750800	211751000	TssA_chmm_9139
chr1	211751000	211751200	TssAFlnk_chmm_17343
chr1	211751200	211753000	TssA_chmm_9140
chr1	211752099	211754099	SLC30A1
chr1	211753000	211753600	TssAFlnk_chmm_17344
chr1	211779400	211780200	TssA_chmm_9141
chr1	211780200	211780600	TssAFlnk_chmm_17345
chr1	211780600	211781000	TssA_chmm_9142
chr1	211843749	211845749	NEK2
chr1	211848000	211848600	TssAFlnk_chmm_17346
chr1	211848600	211849200	TssA_chmm_9143
chr1	211848972	211850972	NEK2
chr1	211848972	211850972	NEK2
chr1	211848972	211850972	NEK2
chr1	211848972	211850972	NEK2
chr1	211849200	211849400	TssAFlnk_chmm_17347
chr1	211871800	211872400	TssAFlnk_chmm_17348
chr1	212003000	212003400	TssAFlnk_chmm_17349
chr1	212003400	212004200	TssA_chmm_9144
chr1	212003577	212005577	LPGAT1
chr1	212004114	212006114	LPGAT1
chr1	212004200	212004800	TssAFlnk_chmm_17350
chr1	212111800	212112200	TssAFlnk_chmm_17351
chr1	212112200	212112600	TssA_chmm_9145
chr1	212206919	212208919	DTL
chr1	212206919	212208919	DTL
chr1	212206919	212208919	DTL
chr1	212207600	212208000	TssAFlnk_chmm_17352
chr1	212208000	212208200	TssA_chmm_9146
chr1	212208200	212208400	TssAFlnk_chmm_17353
chr1	212208400	212209200	TssA_chmm_9147
chr1	212209002	212211002	INTS7
chr1	212209002	212211002	INTS7
chr1	212209002	212211002	INTS7
chr1	212209002	212211002	INTS7
chr1	212209002	212211002	INTS7
chr1	212209400	212209600	TssA_chmm_9148
chr1	212209600	212210000	TssAFlnk_chmm_17354
chr1	212214000	212214600	TssA_chmm_9149
chr1	212248955	212250955	MIR3122
chr1	212360000	212360800	TssA_chmm_9150
chr1	212427600	212427800	TssAFlnk_chmm_17355
chr1	212428200	212428600	TssAFlnk_chmm_17356
chr1	212429000	212430000	TssAFlnk_chmm_17357
chr1	212456879	212458879	PPP2R5A
chr1	212457600	212458200	TssAFlnk_chmm_17358
chr1	212458200	212460400	TssA_chmm_9151
chr1	212460400	212463000	TssAFlnk_chmm_17359
chr1	212463400	212463600	TssAFlnk_chmm_17360
chr1	212464600	212465000	TssAFlnk_chmm_17361
chr1	212473148	212475148	PPP2R5A
chr1	212524160	212526160	SNORA16B
chr1	212586800	212587600	TssAFlnk_chmm_17362
chr1	212587600	212588400	TssA_chmm_9152
chr1	212588267	212590267	PACC1
chr1	212588267	212590267	PACC1
chr1	212588400	212589000	TssAFlnk_chmm_17363
chr1	212604229	212606229	NENF
chr1	212604229	212606229	NENF
chr1	212605800	212606000	TssAFlnk_chmm_17364
chr1	212606000	212606800	TssA_chmm_9153
chr1	212606800	212607400	TssAFlnk_chmm_17365
chr1	212687600	212687800	BivFlnk_chmm_3462
chr1	212688000	212688600	BivFlnk_chmm_3463
chr1	212731400	212731600	BivFlnk_chmm_3464
chr1	212731600	212731800	TssAFlnk_chmm_17366
chr1	212731800	212732000	TssA_chmm_9154
chr1	212732000	212732200	TssAFlnk_chmm_17367
chr1	212732200	212732400	TssA_chmm_9155
chr1	212732400	212732800	TssAFlnk_chmm_17368
chr1	212736676	212738676	ATF3
chr1	212739800	212740800	TssAFlnk_chmm_17369
chr1	212740800	212741200	TssA_chmm_9156
chr1	212769200	212769400	TssAFlnk_chmm_17370
chr1	212769600	212769800	TssAFlnk_chmm_17371
chr1	212779970	212781970	ATF3
chr1	212779970	212781970	ATF3
chr1	212779970	212781970	ATF3
chr1	212779970	212781970	ATF3
chr1	212779970	212781970	ATF3
chr1	212780000	212782000	BivFlnk_chmm_3465
chr1	212782000	212782800	TssBiv_chmm_1493
chr1	212782800	212783400	BivFlnk_chmm_3466
chr1	212786360	212788360	ATF3
chr1	212795789	212797789	FAM71A
chr1	212838600	212839200	TssAFlnk_chmm_17372
chr1	212872000	212873000	TssAFlnk_chmm_17373
chr1	212873000	212873400	TssA_chmm_9157
chr1	212873327	212875327	BATF3
chr1	212873400	212874800	TssAFlnk_chmm_17374
chr1	212926200	212926600	TssAFlnk_chmm_17375
chr1	212927000	212928000	TssAFlnk_chmm_17376
chr1	212963170	212965170	TATDN3
chr1	212963170	212965170	TATDN3
chr1	212963170	212965170	TATDN3
chr1	212963170	212965170	TATDN3
chr1	212963170	212965170	TATDN3
chr1	212963800	212964600	TssAFlnk_chmm_17377
chr1	212965139	212967139	NSL1
chr1	212965139	212967139	NSL1
chr1	212965139	212967139	NSL1
chr1	212965400	212966000	TssA_chmm_9158
chr1	212966000	212966200	TssAFlnk_chmm_17378
chr1	212966352	212968352	TATDN3
chr1	213020991	213022991	SPATA45
chr1	213029597	213031597	FLVCR1
chr1	213030600	213031000	TssAFlnk_chmm_17379
chr1	213031000	213032200	TssA_chmm_9159
chr1	213031480	213033480	FLVCR1-DT
chr1	213031480	213033480	FLVCR1-DT
chr1	213032200	213033000	TssAFlnk_chmm_17380
chr1	213121887	213123887	VASH2
chr1	213121887	213123887	VASH2
chr1	213121887	213123887	VASH2
chr1	213121887	213123887	VASH2
chr1	213121887	213123887	VASH2
chr1	213122681	213124681	VASH2
chr1	213123400	213124000	TssBiv_chmm_1494
chr1	213124000	213124600	BivFlnk_chmm_3467
chr1	213124600	213124800	TssBiv_chmm_1495
chr1	213186760	213188760	ANGEL2
chr1	213187600	213188600	TssAFlnk_chmm_17381
chr1	213188600	213189400	TssA_chmm_9160
chr1	213188820	213190820	ANGEL2
chr1	213189168	213191168	ANGEL2
chr1	213189168	213191168	ANGEL2
chr1	213189168	213191168	ANGEL2
chr1	213189168	213191168	ANGEL2
chr1	213189400	213189600	TssAFlnk_chmm_17382
chr1	213222588	213224588	RPS6KC1
chr1	213222588	213224588	RPS6KC1
chr1	213222588	213224588	RPS6KC1
chr1	213222588	213224588	RPS6KC1
chr1	213222588	213224588	RPS6KC1
chr1	213222588	213224588	RPS6KC1
chr1	213222588	213224588	RPS6KC1
chr1	213224000	213224800	TssA_chmm_9161
chr1	213224800	213225600	TssAFlnk_chmm_17383
chr1	213232724	213234724	RPS6KC1
chr1	213244212	213246212	RPS6KC1
chr1	214096092	214098092	LINC00538
chr1	214159278	214161278	PROX1
chr1	214159844	214161844	PROX1
chr1	214160600	214161200	TssBiv_chmm_1496
chr1	214161200	214162800	BivFlnk_chmm_3468
chr1	214452565	214454565	SMYD2
chr1	214452565	214454565	SMYD2
chr1	214452565	214454565	SMYD2
chr1	214453200	214455000	TssA_chmm_9162
chr1	214455000	214456000	TssAFlnk_chmm_17384
chr1	214484000	214484600	TssAFlnk_chmm_17385
chr1	214612800	214613000	TssAFlnk_chmm_17386
chr1	214613000	214613200	TssA_chmm_9163
chr1	214638300	214640300	PTPN14
chr1	214724400	214725400	TssBiv_chmm_1497
chr1	214725024	214727024	PTPN14
chr1	214725024	214727024	PTPN14
chr1	214725024	214727024	PTPN14
chr1	214774532	214776532	CENPF
chr1	214775800	214776000	TssAFlnk_chmm_17387
chr1	214776000	214776800	TssA_chmm_9164
chr1	214776800	214777800	TssAFlnk_chmm_17388
chr1	214790400	214790800	TssA_chmm_9165
chr1	214814400	214814600	TssAFlnk_chmm_17389
chr1	214814800	214815000	TssAFlnk_chmm_17390
chr1	215176885	215178885	KCNK2
chr1	215176885	215178885	KCNK2
chr1	215176885	215178885	KCNK2
chr1	215254560	215256560	KCNK2
chr1	215254560	215256560	KCNK2
chr1	215254560	215256560	KCNK2
chr1	215738735	215740735	KCTD3
chr1	215738735	215740735	KCTD3
chr1	215738735	215740735	KCTD3
chr1	215740400	215741400	TssBiv_chmm_1498
chr1	215750343	215752343	KCTD3
chr1	216596738	216598738	USH2A
chr1	216596738	216598738	USH2A
chr1	216896814	216898814	ESRRG
chr1	216896814	216898814	ESRRG
chr1	216896814	216898814	ESRRG
chr1	216896814	216898814	ESRRG
chr1	216978709	216980709	ESRRG
chr1	217113015	217115015	ESRRG
chr1	217113015	217115015	ESRRG
chr1	217250312	217252312	ESRRG
chr1	217250312	217252312	ESRRG
chr1	217262987	217264987	ESRRG
chr1	217262987	217264987	ESRRG
chr1	217262987	217264987	ESRRG
chr1	217263196	217265196	ESRRG
chr1	217311097	217313097	ESRRG
chr1	217311097	217313097	ESRRG
chr1	217680550	217682550	GPATCH2
chr1	217802695	217804695	SPATA17
chr1	217802695	217804695	SPATA17
chr1	217802800	217804000	TssAFlnk_chmm_17391
chr1	217804000	217805200	TssA_chmm_9166
chr1	217804409	217806409	GPATCH2
chr1	217804409	217806409	GPATCH2
chr1	218064242	218066242	LINC00210
chr1	218337400	218338200	BivFlnk_chmm_3469
chr1	218338200	218338600	TssBiv_chmm_1499
chr1	218338600	218339200	BivFlnk_chmm_3470
chr1	218456629	218458629	RRP15
chr1	218457800	218458000	BivFlnk_chmm_3471
chr1	218458000	218458200	TssAFlnk_chmm_17392
chr1	218458200	218459000	TssA_chmm_9167
chr1	218459000	218459600	TssAFlnk_chmm_17393
chr1	218516676	218518676	TGFB2
chr1	218516676	218518676	TGFB2
chr1	218516676	218518676	TGFB2
chr1	218516676	218518676	TGFB2
chr1	218516676	218518676	TGFB2
chr1	218518600	218519200	BivFlnk_chmm_3472
chr1	218519020	218521020	TGFB2-AS1
chr1	218519200	218519400	TssBiv_chmm_1500
chr1	218519400	218519800	BivFlnk_chmm_3473
chr1	218519800	218520200	TssBiv_chmm_1501
chr1	218520200	218520800	BivFlnk_chmm_3474
chr1	218520800	218521000	TssBiv_chmm_1502
chr1	218524600	218524800	TssBiv_chmm_1503
chr1	218524800	218525000	TssA_chmm_9168
chr1	218525000	218525200	TssAFlnk_chmm_17394
chr1	219345192	219347192	LYPLAL1
chr1	219345192	219347192	LYPLAL1
chr1	219345192	219347192	LYPLAL1
chr1	219345192	219347192	LYPLAL1
chr1	219345192	219347192	LYPLAL1
chr1	219346600	219346800	TssA_chmm_9169
chr1	219346800	219347200	TssAFlnk_chmm_17395
chr1	219347130	219349130	LYPLAL1-DT
chr1	219347200	219347400	TssA_chmm_9170
chr1	219347400	219347600	TssAFlnk_chmm_17396
chr1	219347600	219347800	TssA_chmm_9171
chr1	219347800	219348600	TssAFlnk_chmm_17397
chr1	220044619	220046619	RNU5F-1
chr1	220092372	220094372	SLC30A10
chr1	220101200	220101400	TssBiv_chmm_1504
chr1	220101400	220101800	BivFlnk_chmm_3475
chr1	220101993	220103993	SLC30A10
chr1	220101993	220103993	SLC30A10
chr1	220131989	220133989	SLC30A10
chr1	220218200	220219400	TssAFlnk_chmm_17398
chr1	220219400	220220600	TssA_chmm_9172
chr1	220220000	220222000	EPRS1
chr1	220220000	220222000	EPRS1
chr1	220220000	220222000	EPRS1
chr1	220220000	220222000	EPRS1
chr1	220262400	220262600	TssA_chmm_9173
chr1	220262600	220262800	TssAFlnk_chmm_17399
chr1	220262800	220263600	TssA_chmm_9174
chr1	220263191	220265191	BPNT1
chr1	220263191	220265191	BPNT1
chr1	220263191	220265191	BPNT1
chr1	220263600	220264000	TssAFlnk_chmm_17400
chr1	220265455	220267455	IARS2
chr1	220267000	220267400	TssA_chmm_9175
chr1	220268000	220268400	TssAFlnk_chmm_17401
chr1	220291304	220293304	MIR215
chr1	220291583	220293583	MIR194-1
chr1	220374018	220376018	SNORA36B
chr1	220441057	220443057	AURKAP1
chr1	220444600	220445600	TssAFlnk_chmm_17402
chr1	220445600	220446000	TssA_chmm_9176
chr1	220445843	220447843	RAB3GAP2
chr1	220445843	220447843	RAB3GAP2
chr1	220445843	220447843	RAB3GAP2
chr1	220445843	220447843	RAB3GAP2
chr1	220445843	220447843	RAB3GAP2
chr1	220446000	220446600	TssAFlnk_chmm_17403
chr1	220699568	220701568	MARK1
chr1	220699568	220701568	MARK1
chr1	220699568	220701568	MARK1
chr1	220699568	220701568	MARK1
chr1	220699568	220701568	MARK1
chr1	220700800	220702000	TssBiv_chmm_1505
chr1	220702000	220702600	BivFlnk_chmm_3476
chr1	220861628	220863628	C1orf115
chr1	220863400	220863600	BivFlnk_chmm_3477
chr1	220863600	220864200	TssBiv_chmm_1506
chr1	220906400	220907000	TssAFlnk_chmm_17404
chr1	220919676	220921676	2002-03-01
chr1	220919676	220921676	2002-03-01
chr1	220919676	220921676	2002-03-01
chr1	220921400	220921600	TssBiv_chmm_1507
chr1	220921600	220922000	BivFlnk_chmm_3478
chr1	220958039	220960039	2001-03-01
chr1	220958039	220960039	2001-03-01
chr1	220983600	220984000	TssAFlnk_chmm_17405
chr1	221050743	221052743	HLX
chr1	221052000	221053800	BivFlnk_chmm_3479
chr1	221509638	221511638	LINC02817
chr1	221886200	221886600	TssAFlnk_chmm_17406
chr1	221887000	221887200	TssAFlnk_chmm_17407
chr1	221898400	221898600	TssAFlnk_chmm_17408
chr1	221899200	221899600	TssAFlnk_chmm_17409
chr1	221899600	221900000	TssA_chmm_9177
chr1	221900000	221901000	TssAFlnk_chmm_17410
chr1	221903200	221904000	TssAFlnk_chmm_17411
chr1	221905400	221905600	TssAFlnk_chmm_17412
chr1	221905800	221906000	TssAFlnk_chmm_17413
chr1	221906600	221908800	TssAFlnk_chmm_17414
chr1	221910802	221912802	DUSP10
chr1	221912800	221914200	TssAFlnk_chmm_17415
chr1	221915200	221916600	TssA_chmm_9178
chr1	221915516	221917516	DUSP10
chr1	221915516	221917516	DUSP10
chr1	221916600	221917000	TssAFlnk_chmm_17416
chr1	221917000	221917200	TssA_chmm_9179
chr1	221927600	221928200	TssA_chmm_9180
chr1	221928200	221928400	TssAFlnk_chmm_17417
chr1	222002800	222003200	TssAFlnk_chmm_17418
chr1	222011200	222011400	TssA_chmm_9181
chr1	222011400	222011800	TssAFlnk_chmm_17419
chr1	222578000	222578600	TssA_chmm_9182
chr1	222593600	222594600	TssAFlnk_chmm_17420
chr1	222638400	222638600	TssA_chmm_9183
chr1	222638600	222639000	TssAFlnk_chmm_17421
chr1	222639000	222639200	TssA_chmm_9184
chr1	222639200	222639400	TssAFlnk_chmm_17422
chr1	222721444	222723444	HHIPL2
chr1	222737640	222739640	TAF1A
chr1	222762400	222762800	TssAFlnk_chmm_17423
chr1	222762800	222763600	TssA_chmm_9185
chr1	222763275	222765275	TAF1A
chr1	222763275	222765275	TAF1A
chr1	222763275	222765275	TAF1A
chr1	222763275	222765275	TAF1A
chr1	222763600	222764000	TssAFlnk_chmm_17424
chr1	222789444	222791444	MIA3
chr1	222790400	222790600	TssA_chmm_9186
chr1	222790600	222791000	TssAFlnk_chmm_17425
chr1	222791000	222791400	TssA_chmm_9187
chr1	222792200	222792800	TssAFlnk_chmm_17426
chr1	222798917	222800917	MIA3
chr1	222815664	222817664	MIA3
chr1	222816800	222817200	TssAFlnk_chmm_17427
chr1	222817200	222818200	TssA_chmm_9188
chr1	222818200	222819000	TssAFlnk_chmm_17428
chr1	222883906	222885906	BROX
chr1	222883906	222885906	BROX
chr1	222883906	222885906	BROX
chr1	222884000	222884600	TssAFlnk_chmm_17429
chr1	222884600	222884800	TssA_chmm_9189
chr1	222884718	222886718	BROX
chr1	222884718	222886718	BROX
chr1	222885400	222886000	TssA_chmm_9190
chr1	222885864	222887864	AIDA
chr1	222886079	222888079	AIDA
chr1	222886526	222888526	AIDA
chr1	222886600	222886800	TssA_chmm_9191
chr1	222886800	222887400	TssAFlnk_chmm_17430
chr1	222887400	222887600	TssA_chmm_9192
chr1	222908558	222910558	FAM177B
chr1	222908558	222910558	FAM177B
chr1	222986431	222988431	DISP1
chr1	222987600	222988600	TssA_chmm_9193
chr1	222988600	222989200	TssAFlnk_chmm_17431
chr1	223071000	223071400	TssA_chmm_9194
chr1	223254600	223255000	TssAFlnk_chmm_17432
chr1	223296800	223297200	TssA_chmm_9195
chr1	223307200	223307600	TssAFlnk_chmm_17433
chr1	223308206	223310206	TLR5
chr1	223315800	223316200	TssAFlnk_chmm_17434
chr1	223316200	223316600	TssA_chmm_9196
chr1	223316600	223318000	TssAFlnk_chmm_17435
chr1	223316624	223318624	TLR5
chr1	223536400	223537000	BivFlnk_chmm_3480
chr1	223537000	223538200	TssBiv_chmm_1508
chr1	223537401	223539401	SUSD4
chr1	223537544	223539544	SUSD4
chr1	223537544	223539544	SUSD4
chr1	223537544	223539544	SUSD4
chr1	223537544	223539544	SUSD4
chr1	223538200	223538600	BivFlnk_chmm_3481
chr1	223539200	223539400	TssBiv_chmm_1509
chr1	223564715	223566715	CCDC185
chr1	223853436	223855436	CAPN8
chr1	223887295	223889295	CAPN2
chr1	223898119	223900119	CAPN2
chr1	223899400	223900000	TssAFlnk_chmm_17436
chr1	223900000	223900800	TssA_chmm_9197
chr1	223900800	223902000	TssAFlnk_chmm_17437
chr1	223902600	223905400	TssAFlnk_chmm_17438
chr1	223905800	223906000	TssAFlnk_chmm_17439
chr1	223913800	223914400	TssAFlnk_chmm_17440
chr1	223914600	223915000	TssAFlnk_chmm_17441
chr1	223936200	223937000	TssAFlnk_chmm_17442
chr1	223943326	223945326	CAPN2
chr1	223988512	223990512	TP53BP2
chr1	223990438	223992438	TP53BP2
chr1	224032200	224032800	TssAFlnk_chmm_17443
chr1	224032800	224034400	TssA_chmm_9198
chr1	224033674	224035674	TP53BP2
chr1	224033674	224035674	TP53BP2
chr1	224034400	224034800	TssAFlnk_chmm_17444
chr1	224179800	224181400	TssA_chmm_9199
chr1	224299789	224301789	FBXO28
chr1	224299789	224301789	FBXO28
chr1	224299789	224301789	FBXO28
chr1	224301200	224301400	TssAFlnk_chmm_17445
chr1	224301400	224302400	TssA_chmm_9200
chr1	224302400	224303000	TssAFlnk_chmm_17446
chr1	224303400	224303600	TssAFlnk_chmm_17447
chr1	224368910	224370910	DEGS1
chr1	224369800	224370000	TssAFlnk_chmm_17448
chr1	224370000	224370400	TssA_chmm_9201
chr1	224370400	224370800	TssAFlnk_chmm_17449
chr1	224370800	224371800	TssA_chmm_9202
chr1	224371800	224372400	TssAFlnk_chmm_17450
chr1	224444843	224446843	MIR320B2
chr1	224517000	224517400	TssAFlnk_chmm_17451
chr1	224517400	224518200	TssA_chmm_9203
chr1	224517891	224519891	NVL
chr1	224517891	224519891	NVL
chr1	224517891	224519891	NVL
chr1	224517891	224519891	NVL
chr1	224517891	224519891	NVL
chr1	224517891	224519891	NVL
chr1	224518200	224518800	TssAFlnk_chmm_17452
chr1	224528600	224528800	TssBiv_chmm_1510
chr1	224528800	224529000	BivFlnk_chmm_3482
chr1	224529000	224529200	TssBiv_chmm_1511
chr1	224542513	224544513	CNIH4
chr1	224542513	224544513	CNIH4
chr1	224542513	224544513	CNIH4
chr1	224542513	224544513	CNIH4
chr1	224542513	224544513	CNIH4
chr1	224542513	224544513	CNIH4
chr1	224544200	224545200	TssA_chmm_9204
chr1	224545200	224545600	TssAFlnk_chmm_17453
chr1	224567600	224568200	TssAFlnk_chmm_17454
chr1	224586013	224588013	MIR4742
chr1	224618000	224618800	TssAFlnk_chmm_17455
chr1	224619200	224619600	TssAFlnk_chmm_17456
chr1	224619600	224620000	TssA_chmm_9205
chr1	224620000	224621000	TssAFlnk_chmm_17457
chr1	224621000	224622600	TssA_chmm_9206
chr1	224622001	224624001	WDR26
chr1	224622001	224624001	WDR26
chr1	224622001	224624001	WDR26
chr1	224622001	224624001	WDR26
chr1	224622001	224624001	WDR26
chr1	224622600	224623600	TssAFlnk_chmm_17458
chr1	224802179	224804179	CNIH3
chr1	224803600	224805200	BivFlnk_chmm_3483
chr1	225115356	225117356	DNAH14
chr1	225115356	225117356	DNAH14
chr1	225115356	225117356	DNAH14
chr1	225115356	225117356	DNAH14
chr1	225117600	225117800	TssBiv_chmm_1512
chr1	225426295	225428295	DNAH14
chr1	225613200	225614600	TssAFlnk_chmm_17459
chr1	225614600	225614800	TssA_chmm_9207
chr1	225614800	225615000	TssAFlnk_chmm_17460
chr1	225615000	225616200	TssA_chmm_9208
chr1	225615815	225617815	LBR
chr1	225616200	225616800	TssAFlnk_chmm_17461
chr1	225616557	225618557	LBR
chr1	225616800	225617000	TssA_chmm_9209
chr1	225632400	225632600	TssAFlnk_chmm_17462
chr1	225632600	225633000	TssA_chmm_9210
chr1	225633000	225633200	TssAFlnk_chmm_17463
chr1	225633600	225633800	TssAFlnk_chmm_17464
chr1	225654800	225656400	TssAFlnk_chmm_17465
chr1	225703099	225705099	ENAH
chr1	225755116	225757116	ENAH
chr1	225839800	225840600	BivFlnk_chmm_3484
chr1	225840600	225841400	TssBiv_chmm_1513
chr1	225840845	225842845	ENAH
chr1	225840845	225842845	ENAH
chr1	225841400	225841600	BivFlnk_chmm_3485
chr1	225841600	225841800	TssBiv_chmm_1514
chr1	225841800	225842000	BivFlnk_chmm_3486
chr1	225963515	225965515	SRP9
chr1	225963515	225965515	SRP9
chr1	225963515	225965515	SRP9
chr1	225963515	225965515	SRP9
chr1	225964400	225965200	TssAFlnk_chmm_17466
chr1	225965200	225965800	TssA_chmm_9211
chr1	225966000	225966200	TssA_chmm_9212
chr1	225966200	225967400	TssAFlnk_chmm_17467
chr1	225995797	225997797	EPHX1
chr1	225996114	225998114	EPHX1
chr1	225997600	225998000	TssA_chmm_9213
chr1	225998000	225998400	TssAFlnk_chmm_17468
chr1	226011002	226013002	EPHX1
chr1	226065294	226067294	TMEM63A
chr1	226068000	226068600	TssAFlnk_chmm_17469
chr1	226070420	226072420	TMEM63A
chr1	226070600	226071000	TssA_chmm_9214
chr1	226071000	226071800	TssAFlnk_chmm_17470
chr1	226076846	226078846	LEFTY1
chr1	226076846	226078846	LEFTY1
chr1	226084600	226086000	TssAFlnk_chmm_17471
chr1	226110448	226112448	PYCR2
chr1	226111000	226111400	TssAFlnk_chmm_17472
chr1	226111400	226112200	TssA_chmm_9215
chr1	226112040	226114040	LEFTY1
chr1	226112040	226114040	PYCR2
chr1	226112040	226114040	PYCR2
chr1	226112200	226112600	TssAFlnk_chmm_17473
chr1	226129083	226131083	LEFTY2
chr1	226129083	226131083	LEFTY2
chr1	226129083	226131083	LEFTY2
chr1	226132800	226133000	TssAFlnk_chmm_17474
chr1	226184600	226184800	TssAFlnk_chmm_17475
chr1	226185400	226186600	TssAFlnk_chmm_17476
chr1	226186600	226187400	TssA_chmm_9216
chr1	226187066	226189066	SDE2
chr1	226187400	226188200	TssAFlnk_chmm_17477
chr1	226248408	226250408	H3-3A
chr1	226248408	226250408	H3-3A
chr1	226249400	226250600	TssA_chmm_9217
chr1	226249678	226251678	H3P6
chr1	226251600	226252400	TssA_chmm_9218
chr1	226252400	226253000	TssAFlnk_chmm_17478
chr1	226270400	226272000	TssAFlnk_chmm_17479
chr1	226288000	226289000	BivFlnk_chmm_3487
chr1	226297200	226298000	TssA_chmm_9219
chr1	226298000	226298200	TssAFlnk_chmm_17480
chr1	226298200	226298400	TssA_chmm_9220
chr1	226298400	226299200	TssAFlnk_chmm_17481
chr1	226308800	226309200	TssAFlnk_chmm_17482
chr1	226309200	226309800	TssA_chmm_9221
chr1	226309800	226310000	TssAFlnk_chmm_17483
chr1	226310000	226310200	TssA_chmm_9222
chr1	226310200	226310800	TssAFlnk_chmm_17484
chr1	226315400	226315800	TssAFlnk_chmm_17485
chr1	226372800	226374000	TssAFlnk_chmm_17486
chr1	226374000	226374600	TssA_chmm_9223
chr1	226374423	226376423	ACBD3
chr1	226374600	226375000	TssAFlnk_chmm_17487
chr1	226409383	226411383	MIXL1
chr1	226410800	226411400	BivFlnk_chmm_3488
chr1	226411400	226412200	TssBiv_chmm_1515
chr1	226495600	226496200	TssAFlnk_chmm_17488
chr1	226496200	226496400	TssA_chmm_9224
chr1	226496800	226497200	TssA_chmm_9225
chr1	226497200	226497400	TssAFlnk_chmm_17489
chr1	226497204	226499204	LIN9
chr1	226497204	226499204	LIN9
chr1	226497204	226499204	LIN9
chr1	226497400	226497800	BivFlnk_chmm_3489
chr1	226497449	226499449	LIN9
chr1	226592400	226592600	TssAFlnk_chmm_17490
chr1	226593000	226595200	TssAFlnk_chmm_17491
chr1	226595600	226596000	TssA_chmm_9226
chr1	226595801	226597801	PARP1
chr1	226596000	226596400	TssAFlnk_chmm_17492
chr1	226612800	226613400	TssAFlnk_chmm_17493
chr1	226613400	226613800	TssA_chmm_9227
chr1	226645000	226645400	TssAFlnk_chmm_17494
chr1	226734501	226736501	STUM
chr1	226734501	226736501	STUM
chr1	226735400	226735800	BivFlnk_chmm_3490
chr1	226736000	226736400	BivFlnk_chmm_3491
chr1	226736400	226736600	TssBiv_chmm_1516
chr1	226736600	226738200	BivFlnk_chmm_3492
chr1	226814000	226814400	TssAFlnk_chmm_17495
chr1	226841000	226843400	TssAFlnk_chmm_17496
chr1	226843800	226844000	TssAFlnk_chmm_17497
chr1	226847800	226848400	TssAFlnk_chmm_17498
chr1	226850200	226850800	TssAFlnk_chmm_17499
chr1	226851400	226851800	TssAFlnk_chmm_17500
chr1	226862400	226864200	TssAFlnk_chmm_17501
chr1	226864600	226865600	TssAFlnk_chmm_17502
chr1	226866400	226868200	TssAFlnk_chmm_17503
chr1	226874400	226874600	TssAFlnk_chmm_17504
chr1	226878000	226878800	TssAFlnk_chmm_17505
chr1	226879400	226879600	TssAFlnk_chmm_17506
chr1	226888800	226889000	TssAFlnk_chmm_17507
chr1	226890200	226891000	TssAFlnk_chmm_17508
chr1	226891000	226891400	TssA_chmm_9228
chr1	226891400	226892000	TssAFlnk_chmm_17509
chr1	226897600	226898000	TssAFlnk_chmm_17510
chr1	226898800	226900600	TssAFlnk_chmm_17511
chr1	226918000	226918800	TssAFlnk_chmm_17512
chr1	226919000	226920200	TssAFlnk_chmm_17513
chr1	226920200	226920400	TssA_chmm_9229
chr1	226920400	226920600	TssAFlnk_chmm_17514
chr1	226921400	226922000	TssAFlnk_chmm_17515
chr1	226922000	226922600	TssA_chmm_9230
chr1	226922600	226922800	TssAFlnk_chmm_17516
chr1	226926876	226928876	ITPKB
chr1	226926876	226928876	ITPKB
chr1	226927000	226927400	TssA_chmm_9231
chr1	226927400	226928000	TssAFlnk_chmm_17517
chr1	226986800	226987200	TssAFlnk_chmm_17518
chr1	227015600	227016000	TssAFlnk_chmm_17519
chr1	227056273	227058273	PSEN2
chr1	227056273	227058273	PSEN2
chr1	227057800	227058000	BivFlnk_chmm_3493
chr1	227058000	227058600	TssBiv_chmm_1517
chr1	227058600	227059200	BivFlnk_chmm_3494
chr1	227061066	227063066	PSEN2
chr1	227069800	227071000	TssAFlnk_chmm_17520
chr1	227082589	227084589	COQ8A
chr1	227125938	227127938	COQ8A
chr1	227125938	227127938	COQ8A
chr1	227125938	227127938	COQ8A
chr1	227125938	227127938	COQ8A
chr1	227126600	227127200	TssAFlnk_chmm_17521
chr1	227127200	227127400	TssA_chmm_9232
chr1	227127400	227127600	TssAFlnk_chmm_17522
chr1	227127600	227128400	TssA_chmm_9233
chr1	227128400	227129200	TssAFlnk_chmm_17523
chr1	227151372	227153372	COQ8A
chr1	227163105	227165105	COQ8A
chr1	227168595	227170595	COQ8A
chr1	227222495	227224495	CDC42BPA
chr1	227268718	227270718	CDC42BPA
chr1	227268718	227270718	CDC42BPA
chr1	227288940	227290940	CDC42BPA
chr1	227505200	227505400	TssBiv_chmm_1518
chr1	227505400	227505600	BivFlnk_chmm_3495
chr1	227505600	227506600	TssBiv_chmm_1519
chr1	227505826	227507826	CDC42BPA
chr1	227505826	227507826	CDC42BPA
chr1	227505826	227507826	CDC42BPA
chr1	227505826	227507826	CDC42BPA
chr1	227506600	227506800	BivFlnk_chmm_3496
chr1	227729600	227729800	TssAFlnk_chmm_17524
chr1	227729800	227730400	TssA_chmm_9234
chr1	227730400	227730600	TssAFlnk_chmm_17525
chr1	227749220	227751220	ZNF678
chr1	227749220	227751220	ZNF678
chr1	227749220	227751220	ZNF678
chr1	227749220	227751220	ZNF678
chr1	227751000	227751600	TssA_chmm_9235
chr1	227751600	227752400	TssAFlnk_chmm_17526
chr1	227885408	227887408	ZNF847P
chr1	227914240	227916240	SNAP47
chr1	227915600	227916000	TssAFlnk_chmm_17527
chr1	227916000	227916400	TssA_chmm_9236
chr1	227916400	227917200	TssAFlnk_chmm_17528
chr1	227920697	227922697	SNAP47
chr1	227920697	227922697	SNAP47
chr1	227920697	227922697	SNAP47
chr1	227921600	227922400	TssAFlnk_chmm_17529
chr1	227922400	227922600	TssA_chmm_9237
chr1	227923112	227925112	JMJD4
chr1	227923112	227925112	JMJD4
chr1	227923400	227924200	TssAFlnk_chmm_17530
chr1	227949800	227950800	TssAFlnk_chmm_17531
chr1	227953800	227955000	TssAFlnk_chmm_17532
chr1	227975000	227975600	TssAFlnk_chmm_17533
chr1	227975600	227976600	TssA_chmm_9238
chr1	227976600	227977400	TssAFlnk_chmm_17534
chr1	227977400	227977600	TssA_chmm_9239
chr1	228001418	228003418	PRSS38
chr1	228072400	228072800	TssAFlnk_chmm_17535
chr1	228073000	228075800	TssAFlnk_chmm_17536
chr1	228129384	228131384	MIR5008
chr1	228134400	228135400	BivFlnk_chmm_3497
chr1	228135676	228137676	WNT9A
chr1	228135800	228136000	BivFlnk_chmm_3498
chr1	228136000	228136400	TssBiv_chmm_1520
chr1	228192723	228194723	WNT3A
chr1	228192723	228194723	WNT3A
chr1	228225400	228226000	BivFlnk_chmm_3499
chr1	228246600	228248200	BivFlnk_chmm_3500
chr1	228268361	228270361	ARF1
chr1	228268361	228270361	ARF1
chr1	228268851	228270851	ARF1
chr1	228268851	228270851	ARF1
chr1	228269000	228269600	TssAFlnk_chmm_17537
chr1	228269600	228269800	TssA_chmm_9240
chr1	228271000	228271200	TssAFlnk_chmm_17538
chr1	228271200	228271400	TssA_chmm_9241
chr1	228271400	228274000	TssAFlnk_chmm_17539
chr1	228275200	228275800	TssAFlnk_chmm_17540
chr1	228282964	228284964	MIR3620
chr1	228289200	228290000	TssAFlnk_chmm_17541
chr1	228290000	228290200	TssA_chmm_9242
chr1	228290200	228290400	TssAFlnk_chmm_17542
chr1	228290400	228290600	TssA_chmm_9243
chr1	228291000	228291400	TssA_chmm_9244
chr1	228291022	228293022	C1orf35
chr1	228291022	228293022	C1orf35
chr1	228291400	228291800	TssAFlnk_chmm_17543
chr1	228296000	228296800	TssAFlnk_chmm_17544
chr1	228296800	228297200	TssA_chmm_9245
chr1	228297013	228299013	MRPL55
chr1	228297013	228299013	MRPL55
chr1	228297013	228299013	MRPL55
chr1	228297013	228299013	MRPL55
chr1	228297013	228299013	MRPL55
chr1	228297013	228299013	MRPL55
chr1	228297013	228299013	MRPL55
chr1	228297013	228299013	MRPL55
chr1	228297013	228299013	MRPL55
chr1	228297200	228298000	TssAFlnk_chmm_17545
chr1	228325785	228327785	GUK1
chr1	228325929	228327929	GUK1
chr1	228325929	228327929	GUK1
chr1	228325929	228327929	GUK1
chr1	228325929	228327929	GUK1
chr1	228326800	228327200	TssA_chmm_9246
chr1	228327200	228327600	TssAFlnk_chmm_17546
chr1	228327600	228328600	TssA_chmm_9247
chr1	228328600	228330400	TssAFlnk_chmm_17547
chr1	228330404	228332404	GUK1
chr1	228335415	228337415	GJC2
chr1	228351429	228353429	IBA57
chr1	228352600	228353200	TssAFlnk_chmm_17548
chr1	228353200	228354000	TssA_chmm_9248
chr1	228354000	228354600	TssAFlnk_chmm_17549
chr1	228360251	228362251	IBA57
chr1	228393831	228395831	OBSCN
chr1	228393831	228395831	OBSCN
chr1	228393831	228395831	OBSCN
chr1	228400200	228401200	TssAFlnk_chmm_17550
chr1	228401200	228401600	TssA_chmm_9249
chr1	228401365	228403365	OBSCN-AS1
chr1	228401365	228403365	OBSCN-AS1
chr1	228401600	228402000	TssAFlnk_chmm_17551
chr1	228462800	228463200	TssAFlnk_chmm_17552
chr1	228463200	228464000	TssA_chmm_9250
chr1	228463206	228465206	OBSCN
chr1	228464000	228464600	TssAFlnk_chmm_17553
chr1	228520516	228522516	OBSCN
chr1	228538652	228540652	OBSCN
chr1	228565800	228566400	TssBiv_chmm_1521
chr1	228566400	228567000	BivFlnk_chmm_3501
chr1	228592600	228593800	TssAFlnk_chmm_17554
chr1	228593800	228594800	TssA_chmm_9251
chr1	228594517	228596517	TRIM11
chr1	228594517	228596517	TRIM11
chr1	228594517	228596517	TRIM11
chr1	228594800	228595400	TssAFlnk_chmm_17555
chr1	228603600	228605000	BivFlnk_chmm_3502
chr1	228604583	228606583	TRIM17
chr1	228604583	228606583	TRIM17
chr1	228604583	228606583	TRIM17
chr1	228613026	228615026	H3-4
chr1	228633400	228634200	BivFlnk_chmm_3503
chr1	228643808	228645808	H2BU1
chr1	228644400	228645200	TssAFlnk_chmm_17556
chr1	228645200	228646000	TssA_chmm_9252
chr1	228645560	228647560	H2AW
chr1	228646000	228646400	TssAFlnk_chmm_17557
chr1	228646400	228646800	TssA_chmm_9253
chr1	228646800	228647000	TssAFlnk_chmm_17558
chr1	228647000	228647200	TssA_chmm_9254
chr1	228647200	228647600	TssAFlnk_chmm_17559
chr1	228647775	228649775	MIR4666A
chr1	228651200	228652000	TssAFlnk_chmm_17560
chr1	228652000	228652600	TssA_chmm_9255
chr1	228652600	228653600	TssAFlnk_chmm_17561
chr1	228666600	228667000	TssAFlnk_chmm_17562
chr1	228673068	228675068	RNF187
chr1	228673800	228674000	TssAFlnk_chmm_17563
chr1	228674000	228674200	TssA_chmm_9256
chr1	228674800	228675600	TssA_chmm_9257
chr1	228675600	228676800	TssAFlnk_chmm_17564
chr1	228688400	228689200	TssAFlnk_chmm_17565
chr1	228756600	228756800	BivFlnk_chmm_3504
chr1	228771000	228771600	BivFlnk_chmm_3505
chr1	228778394	228780394	DUSP5P1
chr1	228778394	228780394	RHOU
chr1	228782400	228784400	BivFlnk_chmm_3506
chr1	228868824	228870824	RHOU
chr1	228870600	228871000	BivFlnk_chmm_3507
chr1	228871000	228871800	TssA_chmm_9258
chr1	228871800	228872200	BivFlnk_chmm_3508
chr1	228872200	228872400	TssBiv_chmm_1522
chr1	228901400	228901600	TssAFlnk_chmm_17566
chr1	229163400	229163800	TssA_chmm_9259
chr1	229193800	229194200	TssAFlnk_chmm_17567
chr1	229275000	229275400	TssA_chmm_9260
chr1	229335600	229336000	TssAFlnk_chmm_17568
chr1	229388800	229389600	TssAFlnk_chmm_17569
chr1	229404809	229406809	RAB4A
chr1	229404809	229406809	RAB4A
chr1	229404809	229406809	RAB4A
chr1	229406600	229406800	TssAFlnk_chmm_17570
chr1	229406800	229407400	TssA_chmm_9261
chr1	229407400	229408200	TssAFlnk_chmm_17571
chr1	229461200	229461400	TssAFlnk_chmm_17572
chr1	229477000	229477600	TssAFlnk_chmm_17573
chr1	229477600	229479200	TssA_chmm_9262
chr1	229478688	229480688	CCSAP
chr1	229478688	229480688	CCSAP
chr1	229479200	229479600	TssAFlnk_chmm_17574
chr1	229479600	229480000	TssA_chmm_9263
chr1	229543000	229543200	TssBiv_chmm_1523
chr1	229543600	229543800	BivFlnk_chmm_3509
chr1	229566800	229568200	BivFlnk_chmm_3510
chr1	229569843	229571843	ACTA1
chr1	229643000	229643600	TssAFlnk_chmm_17575
chr1	229644000	229644400	TssA_chmm_9264
chr1	229644088	229646088	NUP133
chr1	229644400	229644800	TssAFlnk_chmm_17576
chr1	229691800	229692000	TssAFlnk_chmm_17577
chr1	229692400	229693600	TssAFlnk_chmm_17578
chr1	229693600	229694800	TssA_chmm_9265
chr1	229694442	229696442	ABCB10
chr1	229694800	229695600	TssAFlnk_chmm_17579
chr1	229759981	229761981	URB2
chr1	229759981	229761981	URB2
chr1	229760400	229761000	TssAFlnk_chmm_17580
chr1	229761000	229762200	TssA_chmm_9266
chr1	229761794	229763794	TAF5L
chr1	229761794	229763794	TAF5L
chr1	229762200	229762800	TssAFlnk_chmm_17581
chr1	229992000	229992200	TssAFlnk_chmm_17582
chr1	230191536	230193536	GALNT2
chr1	230200956	230202956	GALNT2
chr1	230200956	230202956	GALNT2
chr1	230202000	230202600	TssAFlnk_chmm_17583
chr1	230202600	230203400	TssA_chmm_9267
chr1	230203400	230204800	TssAFlnk_chmm_17584
chr1	230395616	230397616	GALNT2
chr1	230561674	230563674	PGBD5
chr1	230562200	230562600	BivFlnk_chmm_3511
chr1	230776202	230778202	COG2
chr1	230776202	230778202	COG2
chr1	230776202	230778202	COG2
chr1	230777600	230778000	TssAFlnk_chmm_17585
chr1	230778000	230778200	TssA_chmm_9268
chr1	230778600	230779400	TssAFlnk_chmm_17586
chr1	230812376	230814376	COG2
chr1	230850336	230852336	AGT
chr1	230850336	230852336	AGT
chr1	230881130	230883130	CAPN9
chr1	230881130	230883130	CAPN9
chr1	230881130	230883130	CAPN9
chr1	230991782	230993782	C1orf198
chr1	231003200	231003400	BivFlnk_chmm_3512
chr1	231003400	231003600	TssBiv_chmm_1524
chr1	231003600	231004000	BivFlnk_chmm_3513
chr1	231004000	231004600	TssA_chmm_9269
chr1	231004302	231006302	C1orf198
chr1	231004600	231005200	BivFlnk_chmm_3514
chr1	231005062	231007062	C1orf198
chr1	231005335	231007335	C1orf198
chr1	231007600	231008000	BivFlnk_chmm_3515
chr1	231108600	231109200	TssAFlnk_chmm_17587
chr1	231112800	231113800	TssAFlnk_chmm_17588
chr1	231112823	231114823	ARV1
chr1	231112823	231114823	ARV1
chr1	231113800	231115200	TssA_chmm_9270
chr1	231114618	231116618	TTC13
chr1	231114618	231116618	TTC13
chr1	231114618	231116618	TTC13
chr1	231114618	231116618	TTC13
chr1	231115200	231115600	TssAFlnk_chmm_17589
chr1	231155670	231157670	MIR1182
chr1	231174600	231175200	BivFlnk_chmm_3516
chr1	231175200	231175400	TssAFlnk_chmm_17590
chr1	231175400	231176200	TssA_chmm_9271
chr1	231175995	231177995	FAM89A
chr1	231176200	231177000	TssAFlnk_chmm_17591
chr1	231296674	231298674	TRIM67
chr1	231297600	231297800	TssBiv_chmm_1525
chr1	231297800	231298000	BivFlnk_chmm_3517
chr1	231323373	231325373	LOC149373
chr1	231346800	231347600	TssAFlnk_chmm_17592
chr1	231374919	231376919	GNPAT
chr1	231374919	231376919	GNPAT
chr1	231374919	231376919	GNPAT
chr1	231375800	231376600	TssAFlnk_chmm_17593
chr1	231376600	231377600	TssA_chmm_9272
chr1	231376924	231378924	C1orf131
chr1	231376924	231378924	C1orf131
chr1	231376924	231378924	C1orf131
chr1	231376924	231378924	C1orf131
chr1	231376924	231378924	C1orf131
chr1	231377600	231378800	TssAFlnk_chmm_17594
chr1	231471000	231473000	TssAFlnk_chmm_17595
chr1	231471682	231473682	SPRTN
chr1	231471682	231473682	SPRTN
chr1	231471682	231473682	SPRTN
chr1	231473000	231474600	TssA_chmm_9273
chr1	231473578	231475578	EXOC8
chr1	231474600	231475600	TssAFlnk_chmm_17596
chr1	231554400	231556200	TssAFlnk_chmm_17597
chr1	231556057	231558057	EGLN1
chr1	231556200	231556600	TssA_chmm_9274
chr1	231556800	231558400	TssA_chmm_9275
chr1	231558400	231558800	TssAFlnk_chmm_17598
chr1	231560790	231562790	EGLN1
chr1	231612271	231614271	SNRPD2P2
chr1	231662399	231664399	TSNAX
chr1	231662399	231664399	TSNAX-DISC1
chr1	231662399	231664399	TSNAX-DISC1
chr1	231662399	231664399	TSNAX-DISC1
chr1	231662399	231664399	TSNAX-DISC1
chr1	231662399	231664399	TSNAX-DISC1
chr1	231662399	231664399	TSNAX-DISC1
chr1	231662399	231664399	TSNAX-DISC1
chr1	231662399	231664399	TSNAX-DISC1
chr1	231663600	231664000	TssAFlnk_chmm_17599
chr1	231664000	231664600	TssA_chmm_9276
chr1	231664600	231665200	TssAFlnk_chmm_17600
chr1	231665200	231665600	TssA_chmm_9277
chr1	231665600	231666600	TssAFlnk_chmm_17601
chr1	231739400	231740000	TssAFlnk_chmm_17602
chr1	231747836	231749836	LINC00582
chr1	231748200	231749600	TssAFlnk_chmm_17603
chr1	231760561	231762561	DISC1
chr1	231760561	231762561	DISC1
chr1	231760561	231762561	DISC1
chr1	231760561	231762561	DISC1
chr1	231760561	231762561	DISC1
chr1	231760561	231762561	DISC1
chr1	231760561	231762561	DISC1
chr1	231760561	231762561	DISC1
chr1	231760561	231762561	DISC1
chr1	231760561	231762561	DISC1
chr1	231760561	231762561	DISC1
chr1	231760561	231762561	DISC1
chr1	231760561	231762561	DISC1
chr1	231760561	231762561	DISC1
chr1	231760561	231762561	DISC1
chr1	231760561	231762561	DISC1
chr1	231760561	231762561	DISC1
chr1	231760561	231762561	DISC1
chr1	231760561	231762561	DISC1
chr1	231760561	231762561	DISC1
chr1	231760561	231762561	DISC1
chr1	231760561	231762561	DISC1
chr1	231760561	231762561	DISC1
chr1	231760561	231762561	DISC1
chr1	231760561	231762561	DISC1
chr1	231760561	231762561	DISC1
chr1	231760561	231762561	DISC1
chr1	231760561	231762561	DISC1
chr1	231760561	231762561	DISC1
chr1	231760561	231762561	DISC1
chr1	231760561	231762561	DISC1
chr1	231760561	231762561	DISC1
chr1	231760561	231762561	DISC1
chr1	231760561	231762561	DISC1
chr1	231760561	231762561	DISC1
chr1	231761800	231762400	TssAFlnk_chmm_17604
chr1	231762400	231763000	TssA_chmm_9278
chr1	231763000	231764200	TssAFlnk_chmm_17605
chr1	231787400	231787800	TssA_chmm_9279
chr1	231954263	231956263	DISC2
chr1	232054200	232054600	TssAFlnk_chmm_17606
chr1	232598163	232600163	SIPA1L2
chr1	232651243	232653243	SIPA1L2
chr1	232765000	232765600	BivFlnk_chmm_3518
chr1	232765600	232765800	TssBiv_chmm_1526
chr1	232765800	232766000	TssA_chmm_9280
chr1	232766000	232766200	TssAFlnk_chmm_17607
chr1	232766200	232766800	BivFlnk_chmm_3519
chr1	232938638	232940638	MAP10
chr1	232940600	232941600	TssA_chmm_9281
chr1	232941600	232942000	TssAFlnk_chmm_17608
chr1	232942000	232942400	TssA_chmm_9282
chr1	233037000	233037400	TssA_chmm_9283
chr1	233059600	233060200	TssAFlnk_chmm_17609
chr1	233084370	233086370	NTPCR
chr1	233084370	233086370	NTPCR
chr1	233085800	233087400	TssAFlnk_chmm_17610
chr1	233194264	233196264	PCNX2
chr1	233336010	233338010	PCNX2
chr1	233353930	233355930	PCNX2
chr1	233388433	233390433	PCNX2
chr1	233395090	233397090	PCNX2
chr1	233395090	233397090	PCNX2
chr1	233430600	233431200	TssAFlnk_chmm_17611
chr1	233431200	233431800	TssA_chmm_9284
chr1	233431459	233433459	PCNX2
chr1	233431800	233432000	TssAFlnk_chmm_17612
chr1	233461514	233463514	MAP3K21
chr1	233461514	233463514	MAP3K21
chr1	233462600	233463200	TssAFlnk_chmm_17613
chr1	233463200	233464400	TssA_chmm_9285
chr1	233464400	233464600	TssAFlnk_chmm_17614
chr1	233464600	233464800	BivFlnk_chmm_3520
chr1	233509529	233511529	MAP3K21
chr1	233747750	233749750	KCNK1
chr1	233750000	233751000	TssBiv_chmm_1527
chr1	233757898	233759898	MIR4427
chr1	233763353	233765353	KCNK1
chr1	234038679	234040679	SLC35F3
chr1	234348017	234350017	SLC35F3
chr1	234349600	234351000	BivFlnk_chmm_3521
chr1	234440213	234442213	MIR4671
chr1	234461800	234462600	TssA_chmm_9286
chr1	234462600	234462800	TssAFlnk_chmm_17615
chr1	234492400	234493800	TssA_chmm_9287
chr1	234507214	234509214	COA6
chr1	234507429	234509429	COA6
chr1	234508400	234508800	TssAFlnk_chmm_17616
chr1	234508800	234509200	TssA_chmm_9288
chr1	234509800	234510000	TssAFlnk_chmm_17617
chr1	234510000	234510200	TssA_chmm_9289
chr1	234510200	234510800	TssAFlnk_chmm_17618
chr1	234534600	234535000	TssAFlnk_chmm_17619
chr1	234536400	234537000	TssAFlnk_chmm_17620
chr1	234544400	234544600	TssAFlnk_chmm_17621
chr1	234544600	234544800	TssA_chmm_9290
chr1	234544800	234545000	TssAFlnk_chmm_17622
chr1	234545000	234545400	TssA_chmm_9291
chr1	234613400	234614000	TssAFlnk_chmm_17623
chr1	234614000	234615400	TssA_chmm_9292
chr1	234614849	234616849	TARBP1
chr1	234667525	234669525	LINC01354
chr1	234735200	234737200	TssAFlnk_chmm_17624
chr1	234737600	234737800	TssAFlnk_chmm_17625
chr1	234738200	234738400	TssAFlnk_chmm_17626
chr1	234743600	234743800	TssAFlnk_chmm_17627
chr1	234743800	234746200	TssA_chmm_9293
chr1	234743860	234745860	IRF2BP2
chr1	234745271	234747271	IRF2BP2
chr1	234745271	234747271	IRF2BP2
chr1	234746400	234747000	TssA_chmm_9294
chr1	234747000	234749200	TssAFlnk_chmm_17628
chr1	234763057	234765057	LINC00184
chr1	234811800	234812000	TssA_chmm_9295
chr1	234812000	234812200	TssAFlnk_chmm_17629
chr1	234857789	234859789	LINC01132
chr1	234859400	234861200	TssAFlnk_chmm_17630
chr1	234908000	234908800	TssAFlnk_chmm_17631
chr1	234978200	234979200	TssAFlnk_chmm_17632
chr1	234980400	234980600	TssAFlnk_chmm_17633
chr1	234980800	234981000	TssAFlnk_chmm_17634
chr1	235061800	235063000	TssAFlnk_chmm_17635
chr1	235099200	235099800	TssAFlnk_chmm_17636
chr1	235114000	235114400	TssAFlnk_chmm_17637
chr1	235146800	235147600	TssAFlnk_chmm_17638
chr1	235246800	235247200	TssAFlnk_chmm_17639
chr1	235267400	235268200	TssAFlnk_chmm_17640
chr1	235288200	235288400	TssAFlnk_chmm_17641
chr1	235289800	235290200	TssAFlnk_chmm_17642
chr1	235290200	235292800	TssA_chmm_9296
chr1	235291252	235293252	SNORA14B
chr1	235292256	235294256	TOMM20
chr1	235323400	235324000	TssAFlnk_chmm_17643
chr1	235324000	235324200	TssA_chmm_9297
chr1	235324600	235325000	TssA_chmm_9298
chr1	235324772	235326772	RBM34
chr1	235324772	235326772	RBM34
chr1	235324772	235326772	RBM34
chr1	235325000	235325400	TssAFlnk_chmm_17644
chr1	235353431	235355431	MIR4753
chr1	235357526	235359526	ARID4B
chr1	235403766	235405766	ARID4B
chr1	235434400	235434600	TssAFlnk_chmm_17645
chr1	235460800	235461400	TssA_chmm_9299
chr1	235461400	235461600	TssAFlnk_chmm_17646
chr1	235467800	235469000	TssAFlnk_chmm_17647
chr1	235476400	235476800	TssAFlnk_chmm_17648
chr1	235477600	235478000	TssAFlnk_chmm_17649
chr1	235487800	235488200	TssAFlnk_chmm_17650
chr1	235488200	235488800	TssA_chmm_9300
chr1	235488665	235490665	GGPS1
chr1	235488800	235489400	TssAFlnk_chmm_17651
chr1	235489400	235489600	TssA_chmm_9301
chr1	235489600	235489800	TssAFlnk_chmm_17652
chr1	235489753	235491753	GGPS1
chr1	235489800	235490600	TssA_chmm_9302
chr1	235489869	235491869	GGPS1
chr1	235489869	235491869	GGPS1
chr1	235490802	235492802	ARID4B
chr1	235491400	235492600	TssA_chmm_9303
chr1	235491532	235493532	ARID4B
chr1	235491532	235493532	ARID4B
chr1	235491532	235493532	ARID4B
chr1	235491532	235493532	ARID4B
chr1	235492600	235493600	TssAFlnk_chmm_17653
chr1	235493600	235494000	TssA_chmm_9304
chr1	235494000	235494600	TssAFlnk_chmm_17654
chr1	235528728	235530728	TBCE
chr1	235528728	235530728	TBCE
chr1	235528728	235530728	TBCE
chr1	235528728	235530728	TBCE
chr1	235528728	235530728	TBCE
chr1	235530000	235530400	TssAFlnk_chmm_17655
chr1	235530400	235530600	TssA_chmm_9305
chr1	235531000	235531200	TssA_chmm_9306
chr1	235531200	235531600	TssAFlnk_chmm_17656
chr1	235666600	235667200	TssAFlnk_chmm_17657
chr1	235667200	235668200	TssA_chmm_9307
chr1	235667781	235669781	B3GALNT2
chr1	235667781	235669781	B3GALNT2
chr1	235668400	235669000	TssA_chmm_9308
chr1	235805000	235806200	TssAFlnk_chmm_17658
chr1	235812200	235813000	BivFlnk_chmm_3522
chr1	235813000	235813800	TssBiv_chmm_1528
chr1	235813293	235815293	GNG4
chr1	235813800	235814400	BivFlnk_chmm_3523
chr1	235814054	235816054	GNG4
chr1	235814054	235816054	GNG4
chr1	235901307	235903307	LYST
chr1	235916574	235918574	LYST
chr1	236016360	236018360	MIR1537
chr1	236028800	236029200	TssAFlnk_chmm_17659
chr1	236029200	236029400	TssA_chmm_9309
chr1	236029400	236029600	TssAFlnk_chmm_17660
chr1	236029600	236030600	TssA_chmm_9310
chr1	236030227	236032227	LYST
chr1	236030227	236032227	LYST
chr1	236030600	236032000	TssAFlnk_chmm_17661
chr1	236047008	236049008	LYST
chr1	236047008	236049008	LYST
chr1	236047008	236049008	LYST
chr1	236047008	236049008	LYST
chr1	236051400	236052000	TssAFlnk_chmm_17662
chr1	236135200	236135600	TssAFlnk_chmm_17663
chr1	236162400	236163200	TssAFlnk_chmm_17664
chr1	236175343	236177343	NID1
chr1	236227400	236229000	BivFlnk_chmm_3524
chr1	236228481	236230481	NID1
chr1	236228481	236230481	NID1
chr1	236260400	236260600	TssBiv_chmm_1529
chr1	236260600	236260800	BivFlnk_chmm_3525
chr1	236284000	236284400	TssA_chmm_9311
chr1	236303832	236305832	GPR137B
chr1	236304600	236305000	BivFlnk_chmm_3526
chr1	236305000	236305400	TssAFlnk_chmm_17665
chr1	236305400	236306600	TssA_chmm_9312
chr1	236306600	236306800	TssAFlnk_chmm_17666
chr1	236306800	236307000	TssA_chmm_9313
chr1	236307000	236307400	TssAFlnk_chmm_17667
chr1	236443600	236444600	TssAFlnk_chmm_17668
chr1	236444600	236445800	TssA_chmm_9314
chr1	236445339	236447339	ERO1B
chr1	236445339	236447339	ERO1B
chr1	236445800	236446200	TssAFlnk_chmm_17669
chr1	236555680	236557680	EDARADD
chr1	236556716	236558716	EDARADD
chr1	236557000	236557800	TssBiv_chmm_1530
chr1	236557800	236558000	BivFlnk_chmm_3527
chr1	236558000	236558200	TssBiv_chmm_1531
chr1	236558200	236558400	BivFlnk_chmm_3528
chr1	236558400	236559200	TssA_chmm_9315
chr1	236559200	236559800	TssAFlnk_chmm_17670
chr1	236579400	236579600	TssAFlnk_chmm_17671
chr1	236579600	236580000	TssA_chmm_9316
chr1	236629200	236629400	TssAFlnk_chmm_17672
chr1	236629400	236629600	TssA_chmm_9317
chr1	236679514	236681514	LGALS8
chr1	236680000	236680600	TssAFlnk_chmm_17673
chr1	236684739	236686739	LGALS8
chr1	236684739	236686739	LGALS8
chr1	236684739	236686739	LGALS8
chr1	236685027	236687027	LGALS8
chr1	236686800	236687000	TssAFlnk_chmm_17674
chr1	236687000	236687400	TssA_chmm_9318
chr1	236687268	236689268	LGALS8
chr1	236687800	236688400	TssA_chmm_9319
chr1	236687808	236689808	LGALS8-AS1
chr1	236688400	236688600	TssAFlnk_chmm_17675
chr1	236697200	236697400	TssAFlnk_chmm_17676
chr1	236746496	236748496	HEATR1
chr1	236766600	236767400	TssAFlnk_chmm_17677
chr1	236767400	236767600	TssA_chmm_9320
chr1	236767600	236767800	TssAFlnk_chmm_17678
chr1	236767800	236768600	TssA_chmm_9321
chr1	236767841	236769841	HEATR1
chr1	236767841	236769841	HEATR1
chr1	236847770	236849770	ACTN2
chr1	236847770	236849770	ACTN2
chr1	236847770	236849770	ACTN2
chr1	236849400	236849800	TssBiv_chmm_1532
chr1	236849800	236850400	BivFlnk_chmm_3529
chr1	236892533	236894533	ACTN2
chr1	236956581	236958581	MTR
chr1	236956581	236958581	MTR
chr1	236956581	236958581	MTR
chr1	236956581	236958581	MTR
chr1	236956581	236958581	MTR
chr1	236958000	236958200	TssAFlnk_chmm_17679
chr1	236958200	236959800	TssA_chmm_9322
chr1	236959800	236960000	TssAFlnk_chmm_17680
chr1	236960000	236960200	TssA_chmm_9323
chr1	236960200	236960600	TssAFlnk_chmm_17681
chr1	236971803	236973803	MTR
chr1	237167718	237169718	MT1HL1
chr1	237203702	237205702	RYR2
chr1	237492178	237494178	RYR2
chr1	237492178	237494178	RYR2
chr1	237766400	237766600	BivFlnk_chmm_3530
chr1	237836031	237838031	RYR2
chr1	237884428	237886428	RYR2
chr1	237888387	237890387	RYR2
chr1	237953146	237955146	RYR2
chr1	238023475	238025475	LOC100130331
chr1	238054222	238056222	ZP4
chr1	238649317	238651317	LINC01139
chr1	239547865	239549865	CHRM3
chr1	239549800	239550000	BivFlnk_chmm_3531
chr1	239550000	239550400	TssBiv_chmm_1533
chr1	239550400	239550600	BivFlnk_chmm_3532
chr1	239550800	239551000	BivFlnk_chmm_3533
chr1	239711200	239711800	TssA_chmm_9324
chr1	239790373	239792373	CHRM3
chr1	239880400	239880800	TssA_chmm_9325
chr1	239880800	239881200	TssAFlnk_chmm_17682
chr1	239881200	239881400	TssA_chmm_9326
chr1	239881400	239881600	TssAFlnk_chmm_17683
chr1	239881600	239881800	TssA_chmm_9327
chr1	239881800	239883400	TssAFlnk_chmm_17684
chr1	239883400	239884800	TssA_chmm_9328
chr1	239884800	239885000	TssAFlnk_chmm_17685
chr1	240168824	240170824	RPS7P5
chr1	240253185	240255185	FMN2
chr1	240253185	240255185	FMN2
chr1	240406560	240408560	FMN2
chr1	240406560	240408560	FMN2
chr1	240618794	240620794	FMN2
chr1	240774800	240775600	TssA_chmm_9329
chr1	240775462	240777462	GREM2
chr1	240950738	240952738	RGS7
chr1	241032152	241034152	RGS7
chr1	241293572	241295572	MIR3123
chr1	241307868	241309868	RGS7
chr1	241372018	241374018	RGS7
chr1	241519126	241521126	RGS7
chr1	241519126	241521126	RGS7
chr1	241520478	241522478	RGS7
chr1	241520478	241522478	RGS7
chr1	241587200	241587600	BivFlnk_chmm_3534
chr1	241682000	241682600	TssAFlnk_chmm_17686
chr1	241683000	241683600	TssA_chmm_9330
chr1	241683085	241685085	FH
chr1	241683600	241683800	TssAFlnk_chmm_17687
chr1	241693434	241695434	KMO
chr1	241693434	241695434	KMO
chr1	241693434	241695434	KMO
chr1	241694600	241695400	TssA_chmm_9331
chr1	241695400	241695800	TssAFlnk_chmm_17688
chr1	241715000	241715400	TssA_chmm_9332
chr1	241715400	241716000	TssAFlnk_chmm_17689
chr1	241791200	241791600	TssAFlnk_chmm_17690
chr1	241799232	241801232	CHML
chr1	241802200	241803000	TssAFlnk_chmm_17691
chr1	241803000	241804000	TssA_chmm_9333
chr1	241803701	241805701	OPN3
chr1	241803701	241805701	OPN3
chr1	241803701	241805701	OPN3
chr1	241804000	241804200	TssAFlnk_chmm_17692
chr1	241813580	241815580	WDR64
chr1	241840000	241840800	TssA_chmm_9334
chr1	241840800	241841000	TssAFlnk_chmm_17693
chr1	241844789	241846789	WDR64
chr1	241848763	241850763	WDR64
chr1	242009493	242011493	EXO1
chr1	242009493	242011493	EXO1
chr1	242010033	242012033	EXO1
chr1	242010033	242012033	EXO1
chr1	242010800	242011000	TssAFlnk_chmm_17694
chr1	242011000	242011600	TssA_chmm_9335
chr1	242011600	242012200	TssAFlnk_chmm_17695
chr1	242162385	242164385	MAP1LC3C
chr1	242612784	242614784	PLD5
chr1	242612784	242614784	PLD5
chr1	242687200	242687800	TssBiv_chmm_1534
chr1	242687998	242689998	PLD5
chr1	242687998	242689998	PLD5
chr1	243264400	243265400	TssA_chmm_9336
chr1	243265046	243267046	LINC01347
chr1	243303665	243305665	CEP170
chr1	243329418	243331418	CEP170
chr1	243416600	243418000	TssAFlnk_chmm_17696
chr1	243417307	243419307	SDCCAG8
chr1	243417307	243419307	SDCCAG8
chr1	243417307	243419307	SDCCAG8
chr1	243418000	243419600	TssA_chmm_9337
chr1	243418708	243420708	CEP170
chr1	243418708	243420708	CEP170
chr1	243418708	243420708	CEP170
chr1	243418708	243420708	CEP170
chr1	243419600	243420000	TssAFlnk_chmm_17697
chr1	243447574	243449574	SDCCAG8
chr1	243454393	243456393	SDCCAG8
chr1	243507478	243509478	MIR4677
chr1	243584800	243585600	TssAFlnk_chmm_17698
chr1	243646000	243646400	TssAFlnk_chmm_17699
chr1	243646400	243647000	TssA_chmm_9338
chr1	244006584	244008584	AKT3
chr1	244006584	244008584	AKT3
chr1	244006886	244008886	AKT3
chr1	244011800	244012200	TssA_chmm_9339
chr1	244012200	244012600	TssAFlnk_chmm_17700
chr1	244012600	244014200	TssA_chmm_9340
chr1	244014200	244014800	TssAFlnk_chmm_17701
chr1	244078704	244080704	LINC02774
chr1	244080200	244081600	BivFlnk_chmm_3535
chr1	244210241	244212241	ZBTB18
chr1	244210400	244210600	BivFlnk_chmm_3536
chr1	244210600	244211400	TssAFlnk_chmm_17702
chr1	244211400	244213000	TssA_chmm_9341
chr1	244212561	244214561	ZBTB18
chr1	244213000	244214200	TssAFlnk_chmm_17703
chr1	244214507	244216507	ZBTB18
chr1	244237800	244238800	TssAFlnk_chmm_17704
chr1	244300800	244301200	TssA_chmm_9342
chr1	244462600	244463000	TssAFlnk_chmm_17705
chr1	244463000	244463400	TssA_chmm_9343
chr1	244487400	244488200	TssA_chmm_9344
chr1	244488200	244488400	TssAFlnk_chmm_17706
chr1	244488400	244488600	TssA_chmm_9345
chr1	244513937	244515937	C1orf100
chr1	244513937	244515937	C1orf100
chr1	244513937	244515937	C1orf100
chr1	244613400	244614800	TssAFlnk_chmm_17707
chr1	244614800	244615600	TssA_chmm_9346
chr1	244615436	244617436	ADSS2
chr1	244615436	244617436	ADSS2
chr1	244615600	244615800	TssAFlnk_chmm_17708
chr1	244615679	244617679	CATSPERE
chr1	244622673	244624673	CATSPERE
chr1	244622673	244624673	CATSPERE
chr1	244622673	244624673	CATSPERE
chr1	244622673	244624673	CATSPERE
chr1	244624000	244624200	TssAFlnk_chmm_17709
chr1	244624200	244624400	TssA_chmm_9347
chr1	244624400	244624600	TssAFlnk_chmm_17710
chr1	244624600	244625000	TssA_chmm_9348
chr1	244625000	244625400	TssAFlnk_chmm_17711
chr1	244763400	244763800	TssAFlnk_chmm_17712
chr1	244814352	244816352	DESI2
chr1	244814352	244816352	DESI2
chr1	244815600	244816000	TssAFlnk_chmm_17713
chr1	244816000	244816400	TssA_chmm_9349
chr1	244816800	244817800	TssAFlnk_chmm_17714
chr1	244892600	244892800	TssBiv_chmm_1535
chr1	244892800	244893600	BivFlnk_chmm_3537
chr1	244893600	244894600	TssBiv_chmm_1536
chr1	244996639	244998639	COX20
chr1	244996639	244998639	COX20
chr1	244996639	244998639	COX20
chr1	244997000	244997600	TssAFlnk_chmm_17715
chr1	244997600	244998200	TssA_chmm_9350
chr1	244998800	244999200	TssA_chmm_9351
chr1	244999200	245000200	TssAFlnk_chmm_17716
chr1	245024393	245026393	HNRNPU
chr1	245025200	245025600	TssAFlnk_chmm_17717
chr1	245025600	245026600	TssA_chmm_9352
chr1	245027800	245028200	TssA_chmm_9353
chr1	245027827	245029827	HNRNPU
chr1	245027827	245029827	HNRNPU
chr1	245028200	245028800	TssAFlnk_chmm_17718
chr1	245081600	245082800	TssBiv_chmm_1537
chr1	245131171	245133171	EFCAB2
chr1	245131284	245133284	EFCAB2
chr1	245131631	245133631	EFCAB2
chr1	245131631	245133631	EFCAB2
chr1	245131631	245133631	EFCAB2
chr1	245132800	245133400	TssAFlnk_chmm_17719
chr1	245133400	245134800	TssA_chmm_9354
chr1	245134800	245135400	TssAFlnk_chmm_17720
chr1	245316287	245318287	KIF26B
chr1	245316287	245318287	KIF26B
chr1	245316400	245318800	BivFlnk_chmm_3538
chr1	245319000	245320000	BivFlnk_chmm_3539
chr1	245320200	245320400	BivFlnk_chmm_3540
chr1	245474000	245474200	TssAFlnk_chmm_17721
chr1	245474200	245474600	TssA_chmm_9355
chr1	245514980	245516980	KIF26B
chr1	245672304	245674304	KIF26B
chr1	245807394	245809394	KIF26B
chr1	245995600	245995800	TssA_chmm_9356
chr1	246094125	246096125	SMYD3
chr1	246116600	246117200	TssAFlnk_chmm_17722
chr1	246117200	246117600	TssA_chmm_9357
chr1	246117600	246118000	TssAFlnk_chmm_17723
chr1	246119600	246120200	TssAFlnk_chmm_17724
chr1	246280200	246280400	TssAFlnk_chmm_17725
chr1	246280400	246281200	TssA_chmm_9358
chr1	246580714	246582714	SMYD3
chr1	246646400	246646800	TssAFlnk_chmm_17726
chr1	246660800	246661200	TssA_chmm_9359
chr1	246669400	246670200	TssAFlnk_chmm_17727
chr1	246670200	246671000	TssA_chmm_9360
chr1	246670644	246672644	SMYD3
chr1	246671000	246671400	TssAFlnk_chmm_17728
chr1	246687589	246689589	LINC01743
chr1	246727639	246729639	CNST
chr1	246727639	246729639	CNST
chr1	246727800	246729200	TssAFlnk_chmm_17729
chr1	246729200	246729600	TssA_chmm_9361
chr1	246729565	246731565	TFB2M
chr1	246729565	246731565	TFB2M
chr1	246730400	246730600	TssAFlnk_chmm_17730
chr1	246730600	246730800	TssA_chmm_9362
chr1	246730800	246732800	TssAFlnk_chmm_17731
chr1	246732800	246733200	TssA_chmm_9363
chr1	246733200	246735600	TssAFlnk_chmm_17732
chr1	246736000	246736200	TssAFlnk_chmm_17733
chr1	246737200	246737400	TssA_chmm_9364
chr1	246740200	246741600	TssAFlnk_chmm_17734
chr1	246853000	246853200	BivFlnk_chmm_3541
chr1	246862200	246863000	TssAFlnk_chmm_17735
chr1	246885378	246887378	SCCPDH
chr1	246886800	246887000	TssBiv_chmm_1538
chr1	246887000	246887400	BivFlnk_chmm_3542
chr1	246887400	246887800	TssBiv_chmm_1539
chr1	246887800	246888600	BivFlnk_chmm_3543
chr1	246937315	246939315	LINC01341
chr1	246950919	246952919	LINC01341
chr1	247040383	247042383	AHCTF1
chr1	247062814	247064814	AHCTF1
chr1	247093200	247094400	TssAFlnk_chmm_17736
chr1	247094400	247095600	TssA_chmm_9365
chr1	247094726	247096726	AHCTF1
chr1	247095600	247096000	TssAFlnk_chmm_17737
chr1	247170800	247171400	TssBiv_chmm_1540
chr1	247171395	247173395	ZNF695
chr1	247171395	247173395	ZNF695
chr1	247171395	247173395	ZNF695
chr1	247171395	247173395	ZNF695
chr1	247171395	247173395	ZNF695
chr1	247241000	247241400	TssAFlnk_chmm_17738
chr1	247241400	247242000	TssA_chmm_9366
chr1	247242000	247243000	TssAFlnk_chmm_17739
chr1	247242115	247244115	ZNF670-ZNF695
chr1	247242115	247244115	ZNF670-ZNF695
chr1	247242115	247244115	ZNF670
chr1	247242115	247244115	ZNF670
chr1	247267600	247268200	TssA_chmm_9367
chr1	247267674	247269674	ZNF669
chr1	247267674	247269674	ZNF669
chr1	247274200	247275800	BivFlnk_chmm_3544
chr1	247275719	247277719	C1orf229
chr1	247313252	247315252	ZNF124
chr1	247335318	247337318	ZNF124
chr1	247335318	247337318	ZNF124
chr1	247335318	247337318	ZNF124
chr1	247335318	247337318	ZNF124
chr1	247365362	247367362	MIR3916
chr1	247372000	247372400	TssAFlnk_chmm_17740
chr1	247373000	247373800	TssAFlnk_chmm_17741
chr1	247373800	247374400	TssA_chmm_9368
chr1	247374400	247374600	TssAFlnk_chmm_17742
chr1	247473758	247475758	ZNF496
chr1	247492917	247494917	ZNF496
chr1	247492917	247494917	ZNF496
chr1	247493800	247494400	TssAFlnk_chmm_17743
chr1	247494400	247494600	TssA_chmm_9369
chr1	247494600	247494800	TssAFlnk_chmm_17744
chr1	247494800	247495400	TssA_chmm_9370
chr1	247495045	247497045	ZNF496
chr1	247495400	247495800	TssAFlnk_chmm_17745
chr1	247495800	247496200	TssA_chmm_9371
chr1	247536200	247536400	TssAFlnk_chmm_17746
chr1	247537000	247537400	TssA_chmm_9372
chr1	247553400	247554200	TssAFlnk_chmm_17747
chr1	247571600	247571800	TssAFlnk_chmm_17748
chr1	247573000	247573200	TssAFlnk_chmm_17749
chr1	247573200	247573400	TssA_chmm_9373
chr1	247573400	247573800	TssAFlnk_chmm_17750
chr1	247577458	247579458	NLRP3
chr1	247577458	247579458	NLRP3
chr1	247579000	247579800	BivFlnk_chmm_3545
chr1	247579355	247581355	NLRP3
chr1	247579355	247581355	NLRP3
chr1	247579355	247581355	NLRP3
chr1	247579355	247581355	NLRP3
chr1	247579355	247581355	NLRP3
chr1	247611200	247611600	TssA_chmm_9374
chr1	247615284	247617284	OR2B11
chr1	247652370	247654370	OR2W5
chr1	247668394	247670394	GCSAML
chr1	247668394	247670394	GCSAML
chr1	247668394	247670394	GCSAML
chr1	247668394	247670394	GCSAML
chr1	247694106	247696106	GCSAML-AS1
chr1	247697141	247699141	OR2C3
chr1	247710347	247712347	GCSAML
chr1	247749662	247751662	OR2G2
chr1	247766888	247768888	OR2G3
chr1	247836343	247838343	OR13G1
chr1	247876057	247878057	OR6F1
chr1	247921708	247923708	OR1C1
chr1	247979031	247981031	OR14A16
chr1	248005198	248007198	OR11L1
chr1	248018501	248020501	TRIM58
chr1	248020600	248020800	BivFlnk_chmm_3546
chr1	248020800	248021800	TssBiv_chmm_1541
chr1	248029265	248031265	TRIM58
chr1	248056889	248058889	OR2W3
chr1	248069600	248070000	TssA_chmm_9375
chr1	248070000	248070200	TssAFlnk_chmm_17751
chr1	248082320	248084320	OR2T8
chr1	248098493	248100493	OR2L13
chr1	248100400	248100800	TssA_chmm_9376
chr1	248110160	248112160	OR2L8
chr1	248126634	248128634	OR2AK2
chr1	248151569	248153569	OR2L1P
chr1	248183250	248185250	OR2L5
chr1	248199474	248201474	OR2L2
chr1	248221984	248223984	OR2L3
chr1	248283438	248285438	OR2M1P
chr1	248306450	248308450	OR2M5
chr1	248341288	248343288	OR2M2
chr1	248364370	248366370	OR2M3
chr1	248400231	248402231	OR2M4
chr1	248437116	248439116	OR2T33
chr1	248458880	248460880	OR2T12
chr1	248487870	248489870	OR2M7
chr1	248510077	248512077	OR14C36
chr1	248522883	248524883	OR2T4
chr1	248548910	248550910	OR2T6
chr1	248567296	248569296	OR2T1
chr1	248614099	248616099	OR2T2
chr1	248634652	248636652	OR2T3
chr1	248644800	248646200	TssA_chmm_9377
chr1	248649890	248651890	OR2T5
chr1	248682948	248684948	OR2G6
chr1	248722792	248724792	OR2T29
chr1	248728800	248729800	TssA_chmm_9378
chr1	248738058	248740058	OR2T34
chr1	248757069	248759069	OR2T10
chr1	248790429	248792429	OR2T11
chr1	248802559	248804559	OR2T35
chr1	248814185	248816185	OR2T27
chr1	248845605	248847605	OR14I1
chr1	248903151	248905151	LYPD8
chr1	249109099	249111099	SH3BP5L
chr1	249118576	249120576	MIR3124
chr1	249118800	249119800	TssAFlnk_chmm_17752
chr1	249119800	249120000	TssA_chmm_9379
chr1	249119834	249121834	SH3BP5L
chr1	249120154	249122154	SH3BP5L
chr1	249120400	249121000	TssA_chmm_9380
chr1	249121000	249121200	TssAFlnk_chmm_17753
chr1	249130530	249132530	ZNF672
chr1	249131600	249132000	TssAFlnk_chmm_17754
chr1	249132000	249132400	TssA_chmm_9381
chr1	249133200	249133800	TssAFlnk_chmm_17755
chr1	249150234	249152234	ZNF692
chr1	249152000	249153000	TssAFlnk_chmm_17756
chr1	249152264	249154264	ZNF692
chr1	249152912	249154912	ZNF692
chr1	249153000	249153600	TssA_chmm_9382
chr1	249153125	249155125	ZNF692
chr1	249153315	249155315	ZNF692
chr1	249153315	249155315	ZNF692
chr1	249153600	249154000	TssAFlnk_chmm_17757
chr1	249156400	249156800	TssA_chmm_9383
chr1	249156800	249158000	TssAFlnk_chmm_17758
chr1	249167000	249167200	TssA_chmm_9384
chr1	249167200	249168800	TssAFlnk_chmm_17759
chr1	249168800	249169000	TssA_chmm_9385
chr1	249198442	249200442	PGBD2
chr1	249198442	249200442	PGBD2
chr1	249198442	249200442	PGBD2
chr1	249200000	249200400	TssAFlnk_chmm_17760
chr1	249200400	249201000	TssA_chmm_9386
chr1	249201000	249201400	TssAFlnk_chmm_17761
chr2	24000	24600	TssAFlnk_chmm_19934
chr2	33600	34000	TssAFlnk_chmm_19935
chr2	44800	45000	TssAFlnk_chmm_19936
chr2	45000	46400	BivFlnk_chmm_3962
chr2	46400	46800	TssBiv_chmm_1734
chr2	46588	48588	FAM110C
chr2	46800	47400	BivFlnk_chmm_3963
chr2	176000	176200	TssAFlnk_chmm_19937
chr2	176400	176600	TssAFlnk_chmm_19938
chr2	256690	258690	SH3YL1
chr2	260702	262702	SH3YL1
chr2	262786	264786	SH3YL1
chr2	262869	264869	ACP1
chr2	262869	264869	ACP1
chr2	262869	264869	ACP1
chr2	262869	264869	ACP1
chr2	262869	264869	ACP1
chr2	263200	264600	TssAFlnk_chmm_19939
chr2	264068	266068	SH3YL1
chr2	264068	266068	SH3YL1
chr2	264392	266392	SH3YL1
chr2	264600	265000	TssA_chmm_10444
chr2	264743	266743	SH3YL1
chr2	264810	266810	SH3YL1
chr2	265000	266000	TssAFlnk_chmm_19940
chr2	287400	287800	BivFlnk_chmm_3964
chr2	287800	288400	TssBiv_chmm_1735
chr2	287892	289892	ALKAL2
chr2	288308	290308	ALKAL2
chr2	288400	288800	BivFlnk_chmm_3965
chr2	289000	290400	BivFlnk_chmm_3966
chr2	393800	394600	TssAFlnk_chmm_19941
chr2	429400	431000	TssAFlnk_chmm_19942
chr2	437800	438400	TssAFlnk_chmm_19943
chr2	585200	585600	TssAFlnk_chmm_19944
chr2	636400	637200	TssA_chmm_10445
chr2	676000	677600	TssA_chmm_10446
chr2	676158	678158	TMEM18
chr2	677439	679439	TMEM18
chr2	677600	677800	TssAFlnk_chmm_19945
chr2	677800	678000	TssA_chmm_10447
chr2	678000	678400	TssAFlnk_chmm_19946
chr2	739800	740000	TssBiv_chmm_1736
chr2	740000	740800	BivFlnk_chmm_3967
chr2	740800	741000	TssBiv_chmm_1737
chr2	864112	866112	LINC01115
chr2	864112	866112	LINC01115
chr2	944554	946554	SNTG2
chr2	944554	946554	SNTG2
chr2	944554	946554	SNTG2
chr2	945600	945800	BivFlnk_chmm_3968
chr2	945800	946600	TssBiv_chmm_1738
chr2	1375995	1377995	TPO
chr2	1415233	1417233	TPO
chr2	1415233	1417233	TPO
chr2	1415233	1417233	TPO
chr2	1415233	1417233	TPO
chr2	1415233	1417233	TPO
chr2	1416180	1418180	TPO
chr2	1416180	1418180	TPO
chr2	1486368	1488368	TPO
chr2	1486368	1488368	TPO
chr2	1554600	1554800	TssAFlnk_chmm_19947
chr2	1554800	1555000	TssA_chmm_10448
chr2	1746800	1747000	BivFlnk_chmm_3969
chr2	1748291	1750291	PXDN
chr2	1748291	1750291	PXDN
chr2	1748291	1750291	PXDN
chr2	1846658	1848658	MYT1L
chr2	1927035	1929035	MYT1L
chr2	2176760	2178760	MYT1L
chr2	2321004	2323004	MYT1L-AS1
chr2	2335045	2337045	MYT1L
chr2	2335045	2337045	MYT1L
chr2	2617000	2617800	TssA_chmm_10449
chr2	3246400	3247000	TssAFlnk_chmm_19948
chr2	3307200	3307400	TssAFlnk_chmm_19949
chr2	3307400	3307600	TssA_chmm_10450
chr2	3323445	3325445	EIPR1
chr2	3380600	3381200	TssAFlnk_chmm_19950
chr2	3381200	3381400	TssA_chmm_10451
chr2	3381400	3381600	TssAFlnk_chmm_19951
chr2	3381446	3383446	TRAPPC12
chr2	3381446	3383446	TRAPPC12
chr2	3381600	3381800	TssA_chmm_10452
chr2	3381653	3383653	EIPR1
chr2	3381800	3382400	TssAFlnk_chmm_19952
chr2	3383200	3383400	TssAFlnk_chmm_19953
chr2	3383400	3384000	TssA_chmm_10453
chr2	3384000	3384200	TssAFlnk_chmm_19954
chr2	3384600	3384800	TssAFlnk_chmm_19955
chr2	3389391	3391391	TRAPPC12
chr2	3521518	3523518	ADI1
chr2	3521800	3522400	TssAFlnk_chmm_19956
chr2	3522400	3523200	TssA_chmm_10454
chr2	3523200	3524400	TssAFlnk_chmm_19957
chr2	3523350	3525350	ADI1
chr2	3584000	3584200	TssA_chmm_10455
chr2	3603976	3605976	RNASEH1-AS1
chr2	3603976	3605976	RNASEH1-AS1
chr2	3603976	3605976	RNASEH1-AS1
chr2	3604800	3605400	TssAFlnk_chmm_19958
chr2	3605400	3606400	TssA_chmm_10456
chr2	3605879	3607879	RNASEH1
chr2	3605940	3607940	RNASEH1
chr2	3606400	3606800	TssAFlnk_chmm_19959
chr2	3620853	3622853	RPS7
chr2	3621182	3623182	RPS7
chr2	3622200	3623400	TssA_chmm_10457
chr2	3623381	3625381	RPS7
chr2	3623400	3623800	TssAFlnk_chmm_19960
chr2	3640422	3642422	COLEC11
chr2	3640422	3642422	COLEC11
chr2	3640422	3642422	COLEC11
chr2	3640422	3642422	COLEC11
chr2	3640422	3642422	COLEC11
chr2	3640422	3642422	COLEC11
chr2	3647496	3649496	COLEC11
chr2	3651642	3653642	COLEC11
chr2	3651642	3653642	COLEC11
chr2	3651642	3653642	COLEC11
chr2	3651642	3653642	COLEC11
chr2	3698600	3698800	TssAFlnk_chmm_19961
chr2	3698800	3699200	TssA_chmm_10458
chr2	3699200	3700000	TssAFlnk_chmm_19962
chr2	3703786	3705786	ALLC
chr2	3740211	3742211	ALLC
chr2	4021622	4023622	LINC01304
chr2	4021622	4023622	LINC01304
chr2	4703812	4705812	LINC01249
chr2	5830799	5832799	SOX11
chr2	6070819	6072819	SILC1
chr2	6120110	6122110	LOC400940
chr2	6910442	6912442	LINC00487
chr2	6913200	6913400	TssAFlnk_chmm_19963
chr2	6991814	6993814	CMPK2
chr2	7004800	7005400	TssAFlnk_chmm_19964
chr2	7005400	7006200	TssA_chmm_10459
chr2	7005950	7007950	CMPK2
chr2	7005950	7007950	CMPK2
chr2	7005950	7007950	CMPK2
chr2	7006200	7006600	TssAFlnk_chmm_19965
chr2	7006600	7006800	TssBiv_chmm_1739
chr2	7006766	7008766	CMPK2
chr2	7015796	7017796	RSAD2
chr2	7017400	7018400	TssAFlnk_chmm_19966
chr2	7049800	7050600	TssAFlnk_chmm_19967
chr2	7053200	7053400	BivFlnk_chmm_3970
chr2	7053400	7054000	TssAFlnk_chmm_19968
chr2	7054200	7054400	TssAFlnk_chmm_19969
chr2	7055523	7057523	RNF144A
chr2	7057000	7057400	TssBiv_chmm_1740
chr2	7057400	7058000	TssA_chmm_10460
chr2	7058000	7058400	TssAFlnk_chmm_19970
chr2	7058400	7059000	TssBiv_chmm_1741
chr2	7058813	7060813	RNF144A-AS1
chr2	7059000	7059400	BivFlnk_chmm_3971
chr2	7071188	7073188	RNF144A
chr2	7559392	7561392	LOC100506274
chr2	7571200	7571800	TssBiv_chmm_1742
chr2	8116977	8118977	LINC00298
chr2	8116977	8118977	LINC00298
chr2	8468549	8470549	LINC00299
chr2	8468549	8470549	LINC00299
chr2	8596000	8597400	TssAFlnk_chmm_19971
chr2	8597400	8597800	TssA_chmm_10461
chr2	8597800	8598400	TssAFlnk_chmm_19972
chr2	8617400	8618600	TssAFlnk_chmm_19973
chr2	8626000	8627000	TssAFlnk_chmm_19974
chr2	8627000	8627400	TssA_chmm_10462
chr2	8627400	8629600	TssAFlnk_chmm_19975
chr2	8655600	8656000	TssAFlnk_chmm_19976
chr2	8683400	8684400	TssAFlnk_chmm_19977
chr2	8685000	8685400	TssAFlnk_chmm_19978
chr2	8723800	8724200	TssA_chmm_10463
chr2	8818000	8818800	BivFlnk_chmm_3972
chr2	8818800	8819200	TssBiv_chmm_1743
chr2	8819200	8819800	BivFlnk_chmm_3973
chr2	8820113	8822113	ID2
chr2	8821000	8821400	TssAFlnk_chmm_19979
chr2	8821400	8821600	TssA_chmm_10464
chr2	8821600	8821800	TssAFlnk_chmm_19980
chr2	8821800	8822600	TssA_chmm_10465
chr2	8822600	8822800	TssAFlnk_chmm_19981
chr2	8822800	8823000	TssA_chmm_10466
chr2	8823000	8823200	TssAFlnk_chmm_19982
chr2	8823200	8823600	BivFlnk_chmm_3974
chr2	8823600	8823800	TssAFlnk_chmm_19983
chr2	8823800	8824600	TssA_chmm_10467
chr2	8824600	8825600	TssAFlnk_chmm_19984
chr2	8825600	8826000	TssA_chmm_10468
chr2	8826000	8826200	TssAFlnk_chmm_19985
chr2	8890465	8892465	KIDINS220
chr2	8910962	8912962	KIDINS220
chr2	8976400	8977400	TssAFlnk_chmm_19986
chr2	8977400	8977800	TssA_chmm_10469
chr2	8977755	8979755	KIDINS220
chr2	8977755	8979755	KIDINS220
chr2	8977755	8979755	KIDINS220
chr2	8977755	8979755	KIDINS220
chr2	8977800	8978400	TssAFlnk_chmm_19987
chr2	9143000	9143200	BivFlnk_chmm_3975
chr2	9143200	9143400	TssAFlnk_chmm_19988
chr2	9143400	9144400	TssA_chmm_10470
chr2	9143876	9145876	MBOAT2
chr2	9143876	9145876	MBOAT2
chr2	9144400	9144600	TssBiv_chmm_1744
chr2	9283000	9283400	TssAFlnk_chmm_19989
chr2	9344894	9346894	ASAP2
chr2	9344894	9346894	ASAP2
chr2	9346200	9346600	BivFlnk_chmm_3976
chr2	9347200	9347400	TssBiv_chmm_1745
chr2	9347400	9347600	BivFlnk_chmm_3977
chr2	9561666	9563666	CPSF3
chr2	9561666	9563666	CPSF3
chr2	9562013	9564013	CPSF3
chr2	9562400	9563000	TssAFlnk_chmm_19990
chr2	9563000	9563400	TssA_chmm_10471
chr2	9563379	9565379	ITGB1BP1
chr2	9563643	9565643	ITGB1BP1
chr2	9563643	9565643	ITGB1BP1
chr2	9563643	9565643	ITGB1BP1
chr2	9563643	9565643	ITGB1BP1
chr2	9563643	9565643	ITGB1BP1
chr2	9564200	9565200	TssAFlnk_chmm_19991
chr2	9585200	9585600	TssA_chmm_10472
chr2	9612670	9614670	IAH1
chr2	9612670	9614670	IAH1
chr2	9612670	9614670	IAH1
chr2	9612670	9614670	IAH1
chr2	9613600	9614200	TssAFlnk_chmm_19992
chr2	9614200	9614400	TssA_chmm_10473
chr2	9614400	9614600	TssAFlnk_chmm_19993
chr2	9614600	9614800	TssA_chmm_10474
chr2	9615200	9616000	TssAFlnk_chmm_19994
chr2	9663477	9665477	ADAM17
chr2	9694400	9695800	TssAFlnk_chmm_19995
chr2	9695800	9696600	TssA_chmm_10475
chr2	9695917	9697917	ADAM17
chr2	9695917	9697917	ADAM17
chr2	9695917	9697917	ADAM17
chr2	9695917	9697917	ADAM17
chr2	9695917	9697917	ADAM17
chr2	9696600	9697000	TssAFlnk_chmm_19996
chr2	9734600	9735000	TssAFlnk_chmm_19997
chr2	9736200	9736400	TssAFlnk_chmm_19998
chr2	9736400	9737400	TssA_chmm_10476
chr2	9747600	9747800	TssA_chmm_10477
chr2	9747800	9748000	TssAFlnk_chmm_19999
chr2	9748000	9748200	TssA_chmm_10478
chr2	9748200	9748600	TssAFlnk_chmm_20000
chr2	9768800	9769000	TssAFlnk_chmm_20001
chr2	9769000	9769400	TssA_chmm_10479
chr2	9769400	9770400	TssAFlnk_chmm_20002
chr2	9770400	9771600	TssA_chmm_10480
chr2	9771106	9773106	YWHAQ
chr2	9771600	9771800	TssAFlnk_chmm_20003
chr2	9781800	9782200	TssAFlnk_chmm_20004
chr2	9852400	9852800	TssAFlnk_chmm_20005
chr2	9879000	9880000	TssAFlnk_chmm_20006
chr2	9893000	9894800	TssAFlnk_chmm_20007
chr2	9922200	9923000	TssAFlnk_chmm_20008
chr2	9927000	9927200	TssAFlnk_chmm_20009
chr2	9927200	9927600	TssA_chmm_10481
chr2	9939400	9940200	TssAFlnk_chmm_20010
chr2	9981571	9983571	TAF1B
chr2	9981571	9983571	TAF1B
chr2	9981571	9983571	TAF1B
chr2	9981571	9983571	TAF1B
chr2	9981571	9983571	TAF1B
chr2	9983000	9983200	TssAFlnk_chmm_20011
chr2	9983200	9984200	TssA_chmm_10482
chr2	9984200	9985200	TssAFlnk_chmm_20012
chr2	9986200	9986400	TssAFlnk_chmm_20013
chr2	10089792	10091792	GRHL1
chr2	10089792	10091792	GRHL1
chr2	10089792	10091792	GRHL1
chr2	10089792	10091792	GRHL1
chr2	10090600	10091000	BivFlnk_chmm_3978
chr2	10091000	10092200	TssA_chmm_10483
chr2	10092200	10092800	BivFlnk_chmm_3979
chr2	10168800	10170200	TssAFlnk_chmm_20014
chr2	10181682	10183682	KLF11
chr2	10181956	10183956	KLF11
chr2	10182372	10184372	KLF11
chr2	10182600	10183200	TssAFlnk_chmm_20015
chr2	10183200	10184600	TssA_chmm_10484
chr2	10184600	10185200	TssAFlnk_chmm_20016
chr2	10219200	10220000	BivFlnk_chmm_3980
chr2	10220200	10220600	TssBiv_chmm_1746
chr2	10220538	10222538	CYS1
chr2	10220600	10221600	BivFlnk_chmm_3981
chr2	10231400	10231800	BivFlnk_chmm_3982
chr2	10231800	10232000	TssBiv_chmm_1747
chr2	10260000	10262600	TssAFlnk_chmm_20017
chr2	10260695	10262695	RRM2
chr2	10262600	10263200	TssA_chmm_10485
chr2	10263200	10264200	BivFlnk_chmm_3983
chr2	10264600	10264800	TssAFlnk_chmm_20018
chr2	10332797	10334797	MIR4261
chr2	10441030	10443030	HPCAL1
chr2	10441800	10442600	TssAFlnk_chmm_20019
chr2	10441826	10443826	HPCAL1
chr2	10442600	10443800	TssA_chmm_10486
chr2	10443800	10446000	TssAFlnk_chmm_20020
chr2	10462473	10464473	HPCAL1
chr2	10468289	10470289	HPCAL1
chr2	10469800	10472800	TssAFlnk_chmm_20021
chr2	10506804	10508804	HPCAL1
chr2	10506890	10508890	HPCAL1
chr2	10522000	10523400	TssAFlnk_chmm_20022
chr2	10548000	10549400	TssAFlnk_chmm_20023
chr2	10572000	10572800	TssA_chmm_10487
chr2	10572800	10573000	TssAFlnk_chmm_20024
chr2	10586800	10588000	TssAFlnk_chmm_20025
chr2	10586975	10588975	SNORA80B
chr2	10587770	10589770	ODC1
chr2	10587906	10589906	ODC1
chr2	10588000	10589000	TssA_chmm_10488
chr2	10588453	10590453	ODC1
chr2	10588453	10590453	ODC1
chr2	10589000	10589600	TssAFlnk_chmm_20026
chr2	10634000	10634400	TssAFlnk_chmm_20027
chr2	10828600	10830000	TssAFlnk_chmm_20028
chr2	10830000	10830800	TssA_chmm_10489
chr2	10830113	10832113	NOL10
chr2	10830113	10832113	NOL10
chr2	10830113	10832113	NOL10
chr2	10830113	10832113	NOL10
chr2	10830113	10832113	NOL10
chr2	10859775	10861775	ATP6V1C2
chr2	10859775	10861775	ATP6V1C2
chr2	10861000	10861800	TssBiv_chmm_1748
chr2	10861800	10862600	BivFlnk_chmm_3984
chr2	10950000	10952000	TssAFlnk_chmm_20029
chr2	10952000	10952400	TssA_chmm_10490
chr2	10952960	10954960	PDIA6
chr2	10952960	10954960	PDIA6
chr2	10953000	10953200	TssA_chmm_10491
chr2	10953200	10953600	TssAFlnk_chmm_20030
chr2	10972611	10974611	PDIA6
chr2	10972611	10974611	PDIA6
chr2	10978103	10980103	PDIA6
chr2	11005000	11005400	BivFlnk_chmm_3985
chr2	11050063	11052063	KCNF1
chr2	11243800	11244200	TssAFlnk_chmm_20031
chr2	11269600	11270800	TssAFlnk_chmm_20032
chr2	11271179	11273179	C2orf50
chr2	11271179	11273179	C2orf50
chr2	11272302	11274302	FLJ33534
chr2	11272347	11274347	FLJ33534
chr2	11272600	11272800	TssAFlnk_chmm_20033
chr2	11272800	11273200	TssA_chmm_10492
chr2	11273200	11273600	TssAFlnk_chmm_20034
chr2	11293540	11295540	SLC66A3
chr2	11293540	11295540	SLC66A3
chr2	11294600	11295000	TssAFlnk_chmm_20035
chr2	11295000	11296000	TssA_chmm_10493
chr2	11296000	11296800	TssAFlnk_chmm_20036
chr2	11483000	11483600	TssAFlnk_chmm_20037
chr2	11483600	11483800	TssA_chmm_10494
chr2	11484711	11486711	ROCK2
chr2	11485000	11485800	TssAFlnk_chmm_20038
chr2	11485800	11486000	TssA_chmm_10495
chr2	11532107	11534107	LINC00570
chr2	11605200	11605800	TssAFlnk_chmm_20039
chr2	11605800	11606600	TssA_chmm_10496
chr2	11606303	11608303	E2F6
chr2	11606303	11608303	E2F6
chr2	11606303	11608303	E2F6
chr2	11606303	11608303	E2F6
chr2	11606303	11608303	E2F6
chr2	11606303	11608303	E2F6
chr2	11606303	11608303	E2F6
chr2	11606600	11607200	TssAFlnk_chmm_20040
chr2	11623200	11623400	BivFlnk_chmm_3986
chr2	11672242	11674242	GREB1
chr2	11678080	11680080	GREB1
chr2	11680803	11682803	MIR4429
chr2	11680816	11682816	GREB1
chr2	11680851	11682851	GREB1
chr2	11726382	11728382	GREB1
chr2	11750385	11752385	GREB1
chr2	11810329	11812329	NTSR2
chr2	11815705	11817705	LPIN1
chr2	11828400	11828800	TssAFlnk_chmm_20041
chr2	11862460	11864460	LPIN1
chr2	11862460	11864460	LPIN1
chr2	11879475	11881475	LPIN1
chr2	11884000	11884800	TssAFlnk_chmm_20042
chr2	11884722	11886722	LPIN1
chr2	11886200	11886600	TssAFlnk_chmm_20043
chr2	11886600	11887200	TssA_chmm_10497
chr2	11887200	11890400	TssAFlnk_chmm_20044
chr2	11890800	11891200	TssAFlnk_chmm_20045
chr2	11893400	11893800	TssAFlnk_chmm_20046
chr2	11893800	11894200	TssA_chmm_10498
chr2	11894200	11895000	TssAFlnk_chmm_20047
chr2	11897200	11897400	TssAFlnk_chmm_20048
chr2	11897600	11897800	TssAFlnk_chmm_20049
chr2	11915600	11916000	TssA_chmm_10499
chr2	11918600	11919600	TssAFlnk_chmm_20050
chr2	11925200	11927200	LPIN1
chr2	11969800	11971000	TssAFlnk_chmm_20051
chr2	11977112	11979112	MIR4262
chr2	12003400	12004000	TssAFlnk_chmm_20052
chr2	12085400	12085600	TssAFlnk_chmm_20053
chr2	12085600	12086000	TssA_chmm_10500
chr2	12267800	12268400	TssAFlnk_chmm_20054
chr2	12411400	12411600	TssAFlnk_chmm_20055
chr2	12411600	12412200	TssA_chmm_10501
chr2	12570800	12571000	TssAFlnk_chmm_20056
chr2	12571000	12571400	TssA_chmm_10502
chr2	12571400	12571800	TssAFlnk_chmm_20057
chr2	12591600	12592400	TssAFlnk_chmm_20058
chr2	12596400	12597200	TssAFlnk_chmm_20059
chr2	12628200	12629400	TssAFlnk_chmm_20060
chr2	12641200	12642000	TssAFlnk_chmm_20061
chr2	12849000	12849400	TssAFlnk_chmm_20062
chr2	12854998	12856998	TRIB2
chr2	12854998	12856998	TRIB2
chr2	12855600	12856200	TssAFlnk_chmm_20063
chr2	12856200	12858200	TssA_chmm_10503
chr2	12859200	12859400	TssA_chmm_10504
chr2	12859400	12859600	TssAFlnk_chmm_20064
chr2	12859600	12859800	TssA_chmm_10505
chr2	12859800	12860000	TssAFlnk_chmm_20065
chr2	12860000	12860200	TssA_chmm_10506
chr2	12860200	12861200	TssAFlnk_chmm_20066
chr2	12861200	12861600	TssA_chmm_10507
chr2	12861600	12862200	TssAFlnk_chmm_20067
chr2	12875493	12877493	MIR3125
chr2	12997200	12997600	TssAFlnk_chmm_20068
chr2	13001400	13001800	TssAFlnk_chmm_20069
chr2	13105400	13105600	TssAFlnk_chmm_20070
chr2	13105800	13106000	TssAFlnk_chmm_20071
chr2	13147138	13149138	LOC100506474
chr2	14770810	14772810	LRATD1
chr2	15378818	15380818	NBAS
chr2	15564592	15566592	NBAS
chr2	15700200	15700600	TssAFlnk_chmm_20072
chr2	15700600	15701800	TssA_chmm_10508
chr2	15701472	15703472	NBAS
chr2	15701472	15703472	NBAS
chr2	15701800	15702400	TssAFlnk_chmm_20073
chr2	15729745	15731745	DDX1
chr2	15729745	15731745	DDX1
chr2	15729745	15731745	DDX1
chr2	15731200	15731800	TssAFlnk_chmm_20074
chr2	15731800	15732000	TssA_chmm_10509
chr2	15732400	15732600	TssA_chmm_10510
chr2	15732600	15733200	TssAFlnk_chmm_20075
chr2	16078683	16080683	MYCN
chr2	16079600	16080000	BivFlnk_chmm_3987
chr2	16080000	16081000	TssBiv_chmm_1749
chr2	16080046	16082046	MYCN
chr2	16081000	16081600	BivFlnk_chmm_3988
chr2	16081600	16081800	TssBiv_chmm_1750
chr2	16081800	16082000	TssA_chmm_10511
chr2	16081845	16083845	MYCNOS
chr2	16082000	16082600	TssAFlnk_chmm_20076
chr2	16082600	16083000	TssA_chmm_10512
chr2	16083000	16084200	TssBiv_chmm_1751
chr2	16105800	16106200	TssAFlnk_chmm_20077
chr2	16790000	16790600	TssA_chmm_10513
chr2	16804344	16806344	FAM49A
chr2	16847134	16849134	FAM49A
chr2	17699706	17701706	RAD51AP2
chr2	17711681	17713681	RAD51AP2
chr2	17719807	17721807	VSNL1
chr2	17927218	17929218	SMC6
chr2	17927679	17929679	SMC6
chr2	17931200	17931800	TssAFlnk_chmm_20078
chr2	17933177	17935177	GEN1
chr2	17933414	17935414	GEN1
chr2	17933414	17935414	GEN1
chr2	17933600	17934600	TssAFlnk_chmm_20079
chr2	17935000	17935800	TssA_chmm_10514
chr2	17935096	17937096	SMC6
chr2	17935096	17937096	SMC6
chr2	17935096	17937096	SMC6
chr2	17935800	17936200	TssAFlnk_chmm_20080
chr2	17981462	17983462	SMC6
chr2	17995786	17997786	MSGN1
chr2	18057114	18059114	KCNS3
chr2	18057945	18059945	KCNS3
chr2	18059200	18059400	TssBiv_chmm_1752
chr2	18059400	18059800	BivFlnk_chmm_3989
chr2	18060000	18060400	BivFlnk_chmm_3990
chr2	18740800	18741200	TssAFlnk_chmm_20081
chr2	18741200	18742200	TssA_chmm_10515
chr2	18741959	18743959	RDH14
chr2	18742200	18742400	TssAFlnk_chmm_20082
chr2	18766244	18768244	NT5C1B-RDH14
chr2	18770824	18772824	NT5C1B
chr2	18770846	18772846	NT5C1B-RDH14
chr2	18770846	18772846	NT5C1B-RDH14
chr2	18770846	18772846	NT5C1B
chr2	18770846	18772846	NT5C1B
chr2	18770846	18772846	NT5C1B
chr2	18770846	18772846	NT5C1B
chr2	18770846	18772846	NT5C1B
chr2	19546190	19548190	MIR4757
chr2	19547000	19547800	TssAFlnk_chmm_20083
chr2	19547800	19548400	TssA_chmm_10516
chr2	19548400	19548600	TssBiv_chmm_1753
chr2	19550200	19550400	BivFlnk_chmm_3991
chr2	19550600	19550800	BivFlnk_chmm_3992
chr2	19551000	19551200	BivFlnk_chmm_3993
chr2	19551400	19552000	BivFlnk_chmm_3994
chr2	19557600	19558400	BivFlnk_chmm_3995
chr2	19558372	19560372	OSR1
chr2	19560800	19563400	BivFlnk_chmm_3996
chr2	20066615	20068615	LINC00954
chr2	20066615	20068615	LINC00954
chr2	20066615	20068615	LINC00954
chr2	20068000	20068400	TssAFlnk_chmm_20084
chr2	20068400	20068800	TssA_chmm_10517
chr2	20068800	20069800	TssAFlnk_chmm_20085
chr2	20098600	20098800	TssAFlnk_chmm_20086
chr2	20099600	20100800	TssAFlnk_chmm_20087
chr2	20100800	20102000	TssA_chmm_10518
chr2	20101744	20103744	TTC32
chr2	20102000	20102600	TssAFlnk_chmm_20088
chr2	20153739	20155739	WDR35
chr2	20175424	20177424	WDR35
chr2	20189200	20189600	TssAFlnk_chmm_20089
chr2	20189600	20190000	TssA_chmm_10519
chr2	20189884	20191884	WDR35
chr2	20189884	20191884	WDR35
chr2	20189884	20191884	WDR35
chr2	20190000	20190400	TssAFlnk_chmm_20090
chr2	20212000	20212400	BivFlnk_chmm_3997
chr2	20212400	20212800	TssBiv_chmm_1754
chr2	20212455	20214455	MATN3
chr2	20212455	20214455	MATN3
chr2	20249200	20251000	TssAFlnk_chmm_20091
chr2	20251000	20252200	TssA_chmm_10520
chr2	20251789	20253789	LAPTM4A
chr2	20251789	20253789	LAPTM4A
chr2	20252200	20252400	TssAFlnk_chmm_20092
chr2	20306400	20307000	TssA_chmm_10521
chr2	20423149	20425149	SDC1
chr2	20423400	20424000	BivFlnk_chmm_3998
chr2	20424200	20424600	BivFlnk_chmm_3999
chr2	20424600	20425000	TssBiv_chmm_1755
chr2	20424927	20426927	SDC1
chr2	20424927	20426927	SDC1
chr2	20425000	20425600	BivFlnk_chmm_4000
chr2	20425194	20427194	SDC1
chr2	20441800	20442200	TssAFlnk_chmm_20093
chr2	20478580	20480580	PUM2
chr2	20527139	20529139	PUM2
chr2	20527147	20529147	PUM2
chr2	20527147	20529147	PUM2
chr2	20527147	20529147	PUM2
chr2	20547800	20548000	TssAFlnk_chmm_20094
chr2	20548200	20549800	TssAFlnk_chmm_20095
chr2	20550200	20551200	TssA_chmm_10522
chr2	20550463	20552463	PUM2
chr2	20550463	20552463	PUM2
chr2	20551200	20552000	TssAFlnk_chmm_20096
chr2	20644835	20646835	RHOB
chr2	20646200	20646800	BivFlnk_chmm_4001
chr2	20646800	20647200	TssBiv_chmm_1756
chr2	20647200	20648000	BivFlnk_chmm_4002
chr2	20648000	20648200	TssBiv_chmm_1757
chr2	20776400	20777200	TssAFlnk_chmm_20097
chr2	20850000	20851400	TssAFlnk_chmm_20098
chr2	20850864	20852864	HS1BP3
chr2	20850864	20852864	HS1BP3
chr2	20850864	20852864	HS1BP3
chr2	20864424	20866424	GDF7
chr2	20865400	20866800	BivFlnk_chmm_4003
chr2	20866800	20867400	TssBiv_chmm_1758
chr2	20867400	20867600	BivFlnk_chmm_4004
chr2	20871800	20872000	BivFlnk_chmm_4005
chr2	21021600	21021800	TssAFlnk_chmm_20099
chr2	21021800	21022400	TssA_chmm_10523
chr2	21022800	21023400	TssA_chmm_10524
chr2	21022827	21024827	LDAH
chr2	21022827	21024827	LDAH
chr2	21022827	21024827	LDAH
chr2	21022827	21024827	LDAH
chr2	21022827	21024827	LDAH
chr2	21022827	21024827	LDAH
chr2	21022827	21024827	LDAH
chr2	21022827	21024827	LDAH
chr2	21266945	21268945	APOB
chr2	21933524	21935524	LINC01822
chr2	23606298	23608298	KLHL29
chr2	23607400	23607600	TssBiv_chmm_1759
chr2	23608200	23608800	TssBiv_chmm_1760
chr2	23608800	23609800	BivFlnk_chmm_4006
chr2	23609800	23610000	TssBiv_chmm_1761
chr2	23753455	23755455	KLHL29
chr2	23755000	23755200	TssAFlnk_chmm_20100
chr2	23755200	23755400	TssA_chmm_10525
chr2	23755400	23755600	TssAFlnk_chmm_20101
chr2	23755600	23756600	TssA_chmm_10526
chr2	23783022	23785022	KLHL29
chr2	24055472	24057472	ATAD2B
chr2	24114400	24114600	TssA_chmm_10527
chr2	24114600	24115000	TssAFlnk_chmm_20102
chr2	24148155	24150155	UBXN2A
chr2	24148155	24150155	UBXN2A
chr2	24148600	24149200	TssAFlnk_chmm_20103
chr2	24149200	24150600	TssA_chmm_10528
chr2	24149936	24151936	ATAD2B
chr2	24149936	24151936	ATAD2B
chr2	24149936	24151936	ATAD2B
chr2	24149936	24151936	ATAD2B
chr2	24150600	24151000	TssAFlnk_chmm_20104
chr2	24161376	24163376	UBXN2A
chr2	24161376	24163376	UBXN2A
chr2	24162400	24163000	TssAFlnk_chmm_20105
chr2	24163000	24164000	TssA_chmm_10529
chr2	24164000	24164400	TssAFlnk_chmm_20106
chr2	24230953	24232953	MFSD2B
chr2	24232800	24233400	BivFlnk_chmm_4007
chr2	24233769	24235769	MFSD2B
chr2	24269600	24269800	TssA_chmm_10530
chr2	24269800	24270000	TssAFlnk_chmm_20107
chr2	24270000	24270400	TssA_chmm_10531
chr2	24270296	24272296	WDCP
chr2	24270296	24272296	WDCP
chr2	24270400	24270800	TssAFlnk_chmm_20108
chr2	24270584	24272584	FKBP1B
chr2	24270584	24272584	FKBP1B
chr2	24270584	24272584	FKBP1B
chr2	24271800	24273400	BivFlnk_chmm_4008
chr2	24297728	24299728	FAM228B
chr2	24298400	24298600	TssAFlnk_chmm_20109
chr2	24298600	24298800	TssA_chmm_10532
chr2	24298800	24299000	TssAFlnk_chmm_20110
chr2	24299000	24300200	TssA_chmm_10533
chr2	24299314	24301314	SF3B6
chr2	24299314	24301314	SF3B6
chr2	24300200	24300800	TssAFlnk_chmm_20111
chr2	24306800	24308000	TssAFlnk_chmm_20112
chr2	24307201	24309201	TP53I3
chr2	24308085	24310085	TP53I3
chr2	24308085	24310085	TP53I3
chr2	24308085	24310085	TP53I3
chr2	24344350	24346350	FAM228B
chr2	24345200	24347200	FAM228B
chr2	24345800	24346000	TssBiv_chmm_1762
chr2	24346000	24346800	TssA_chmm_10534
chr2	24346151	24348151	PFN4
chr2	24346800	24347400	TssAFlnk_chmm_20113
chr2	24395531	24397531	FAM228A
chr2	24395972	24397972	FAM228A
chr2	24480962	24482962	ITSN2
chr2	24581000	24582000	TssAFlnk_chmm_20114
chr2	24582000	24582200	TssA_chmm_10535
chr2	24582200	24582400	TssAFlnk_chmm_20115
chr2	24582400	24582600	TssA_chmm_10536
chr2	24583397	24585397	ITSN2
chr2	24583397	24585397	ITSN2
chr2	24583397	24585397	ITSN2
chr2	24583397	24585397	ITSN2
chr2	24583600	24584000	TssAFlnk_chmm_20116
chr2	24584000	24584200	TssA_chmm_10537
chr2	24713200	24713800	TssAFlnk_chmm_20117
chr2	24713800	24715000	TssA_chmm_10538
chr2	24715000	24716000	TssAFlnk_chmm_20118
chr2	24785179	24787179	NCOA1
chr2	24785179	24787179	NCOA1
chr2	24800400	24800800	TssAFlnk_chmm_20119
chr2	24805345	24807345	NCOA1
chr2	24805345	24807345	NCOA1
chr2	24805345	24807345	NCOA1
chr2	24962653	24964653	NCOA1
chr2	25014175	25016175	CENPO
chr2	25014331	25016331	CENPO
chr2	25015200	25015800	TssAFlnk_chmm_20120
chr2	25016251	25018251	PTRHD1
chr2	25016600	25017200	TssAFlnk_chmm_20121
chr2	25031800	25032200	TssAFlnk_chmm_20122
chr2	25064536	25066536	ADCY3
chr2	25139800	25140200	TssAFlnk_chmm_20123
chr2	25141200	25142800	TssAFlnk_chmm_20124
chr2	25142055	25144055	ADCY3
chr2	25142055	25144055	ADCY3
chr2	25142800	25143800	TssA_chmm_10539
chr2	25143800	25144200	TssAFlnk_chmm_20125
chr2	25149200	25150200	TssAFlnk_chmm_20126
chr2	25192981	25194981	DNAJC27-AS1
chr2	25193800	25194200	TssAFlnk_chmm_20127
chr2	25194200	25195200	TssA_chmm_10540
chr2	25194485	25196485	DNAJC27
chr2	25194963	25196963	DNAJC27
chr2	25194963	25196963	DNAJC27
chr2	25194963	25196963	DNAJC27
chr2	25195200	25196000	TssAFlnk_chmm_20128
chr2	25262973	25264973	EFR3B
chr2	25262973	25264973	EFR3B
chr2	25264200	25264600	BivFlnk_chmm_4009
chr2	25264600	25264800	TssAFlnk_chmm_20129
chr2	25264800	25265000	TssA_chmm_10541
chr2	25265000	25265200	TssBiv_chmm_1763
chr2	25265200	25266400	BivFlnk_chmm_4010
chr2	25352000	25352200	TssAFlnk_chmm_20130
chr2	25354400	25355200	BivFlnk_chmm_4011
chr2	25383800	25385000	TssA_chmm_10542
chr2	25391000	25391800	BivFlnk_chmm_4012
chr2	25391559	25393559	POMC
chr2	25391559	25393559	POMC
chr2	25391559	25393559	POMC
chr2	25427200	25427600	TssA_chmm_10543
chr2	25438400	25438600	TssAFlnk_chmm_20131
chr2	25438600	25438800	TssA_chmm_10544
chr2	25438800	25439000	TssAFlnk_chmm_20132
chr2	25439000	25439200	TssA_chmm_10545
chr2	25439200	25439800	TssAFlnk_chmm_20133
chr2	25473400	25474800	TssAFlnk_chmm_20134
chr2	25474800	25475400	TssA_chmm_10546
chr2	25475184	25477184	DNMT3A
chr2	25475600	25475800	TssA_chmm_10547
chr2	25496200	25497200	TssAFlnk_chmm_20135
chr2	25498200	25498400	TssAFlnk_chmm_20136
chr2	25498600	25498800	TssAFlnk_chmm_20137
chr2	25499200	25500800	TssAFlnk_chmm_20138
chr2	25508600	25509800	TssAFlnk_chmm_20139
chr2	25516800	25518600	TssAFlnk_chmm_20140
chr2	25536800	25537800	TssAFlnk_chmm_20141
chr2	25545200	25546600	TssAFlnk_chmm_20142
chr2	25551590	25553590	MIR1301
chr2	25557000	25558400	TssAFlnk_chmm_20143
chr2	25559800	25561000	TssAFlnk_chmm_20144
chr2	25562600	25563400	TssAFlnk_chmm_20145
chr2	25563400	25565400	TssA_chmm_10548
chr2	25564784	25566784	DNMT3A
chr2	25565400	25566000	TssAFlnk_chmm_20146
chr2	25565459	25567459	DNMT3A
chr2	25565459	25567459	DNMT3A
chr2	25565459	25567459	DNMT3A
chr2	25584600	25585000	TssAFlnk_chmm_20147
chr2	25585000	25585800	TssA_chmm_10549
chr2	25585800	25586200	TssAFlnk_chmm_20148
chr2	25599400	25600400	TssAFlnk_chmm_20149
chr2	25650885	25652885	DTNB
chr2	25705742	25707742	DTNB
chr2	25744600	25744800	TssA_chmm_10550
chr2	25744800	25745200	TssAFlnk_chmm_20150
chr2	25814800	25815400	TssAFlnk_chmm_20151
chr2	25873091	25875091	DTNB
chr2	25875530	25877530	DTNB
chr2	25875530	25877530	DTNB
chr2	25895000	25895800	TssAFlnk_chmm_20152
chr2	25895800	25896000	TssA_chmm_10551
chr2	25896400	25896800	TssA_chmm_10552
chr2	25896516	25898516	DTNB
chr2	25896516	25898516	DTNB
chr2	25896516	25898516	DTNB
chr2	25896516	25898516	DTNB
chr2	25896516	25898516	DTNB
chr2	25896516	25898516	DTNB
chr2	25896516	25898516	DTNB
chr2	25896516	25898516	DTNB
chr2	25896516	25898516	DTNB
chr2	25896800	25897200	TssAFlnk_chmm_20153
chr2	25897200	25897400	TssA_chmm_10553
chr2	26003178	26005178	ASXL2
chr2	26016000	26017200	TssAFlnk_chmm_20154
chr2	26017200	26017600	TssA_chmm_10554
chr2	26017600	26018000	TssAFlnk_chmm_20155
chr2	26044800	26045800	TssA_chmm_10555
chr2	26045800	26046400	TssAFlnk_chmm_20156
chr2	26100000	26100200	TssAFlnk_chmm_20157
chr2	26100200	26100600	TssA_chmm_10556
chr2	26101312	26103312	ASXL2
chr2	26101400	26101600	TssA_chmm_10557
chr2	26101600	26102200	TssAFlnk_chmm_20158
chr2	26139200	26139800	TssA_chmm_10558
chr2	26204400	26206000	TssAFlnk_chmm_20159
chr2	26205443	26207443	KIF3C
chr2	26205443	26207443	KIF3C
chr2	26205443	26207443	KIF3C
chr2	26254729	26256729	RAB10
chr2	26255600	26256200	TssAFlnk_chmm_20160
chr2	26256600	26258000	TssA_chmm_10559
chr2	26258000	26259200	TssAFlnk_chmm_20161
chr2	26259600	26259800	TssAFlnk_chmm_20162
chr2	26267200	26267600	TssAFlnk_chmm_20163
chr2	26393960	26395960	GAREM2
chr2	26395200	26395600	BivFlnk_chmm_4013
chr2	26396000	26396800	BivFlnk_chmm_4014
chr2	26401585	26403585	GAREM2
chr2	26401600	26401800	TssBiv_chmm_1764
chr2	26401800	26402400	BivFlnk_chmm_4015
chr2	26407000	26408000	TssA_chmm_10560
chr2	26408000	26408800	TssAFlnk_chmm_20164
chr2	26408800	26409000	TssA_chmm_10561
chr2	26465400	26465600	TssAFlnk_chmm_20165
chr2	26465600	26466000	TssA_chmm_10562
chr2	26465616	26467616	HADHB
chr2	26465616	26467616	HADHB
chr2	26465616	26467616	HADHB
chr2	26465616	26467616	HADHB
chr2	26466000	26467000	TssAFlnk_chmm_20166
chr2	26467000	26468000	TssA_chmm_10563
chr2	26467594	26469594	HADHA
chr2	26467594	26469594	HADHA
chr2	26467594	26469594	HADHA
chr2	26468000	26469000	TssAFlnk_chmm_20167
chr2	26490806	26492806	HADHB
chr2	26521400	26521800	TssBiv_chmm_1765
chr2	26521800	26522000	BivFlnk_chmm_4016
chr2	26522000	26522400	TssAFlnk_chmm_20168
chr2	26522400	26522800	TssA_chmm_10564
chr2	26522800	26523400	TssAFlnk_chmm_20169
chr2	26541917	26543917	ADGRF3
chr2	26541970	26543970	ADGRF3
chr2	26566954	26568954	SELENOI
chr2	26566954	26568954	SELENOI
chr2	26567800	26568600	TssAFlnk_chmm_20170
chr2	26568600	26570000	TssA_chmm_10565
chr2	26568669	26570669	ADGRF3
chr2	26569685	26571685	ADGRF3
chr2	26569685	26571685	ADGRF3
chr2	26569685	26571685	ADGRF3
chr2	26570000	26570600	TssAFlnk_chmm_20171
chr2	26622784	26624784	DRC1
chr2	26622784	26624784	DRC1
chr2	26635000	26635600	TssA_chmm_10566
chr2	26696435	26698435	OTOF
chr2	26700910	26702910	OTOF
chr2	26700910	26702910	OTOF
chr2	26700910	26702910	OTOF
chr2	26725600	26726000	TssA_chmm_10567
chr2	26726000	26726600	TssAFlnk_chmm_20172
chr2	26726600	26727000	BivFlnk_chmm_4017
chr2	26739467	26741467	OTOF
chr2	26781566	26783566	OTOF
chr2	26783481	26785481	FAM166C
chr2	26783903	26785903	FAM166C
chr2	26785400	26785600	BivFlnk_chmm_4018
chr2	26864211	26866211	CIB4
chr2	26913581	26915581	KCNK3
chr2	26916600	26916800	BivFlnk_chmm_4019
chr2	26985142	26987142	SLC35F6
chr2	26985142	26987142	SLC35F6
chr2	26985142	26987142	SLC35F6
chr2	26985142	26987142	SLC35F6
chr2	26986400	26986800	TssAFlnk_chmm_20173
chr2	26987600	26988200	TssAFlnk_chmm_20174
chr2	26988600	26988800	TssAFlnk_chmm_20175
chr2	27006882	27008882	CENPA
chr2	27006882	27008882	CENPA
chr2	27006882	27008882	CENPA
chr2	27008000	27008600	TssAFlnk_chmm_20176
chr2	27008600	27009400	TssA_chmm_10568
chr2	27009400	27009800	TssAFlnk_chmm_20177
chr2	27068969	27070969	DPYSL5
chr2	27069157	27071157	DPYSL5
chr2	27069292	27071292	DPYSL5
chr2	27069400	27069600	BivFlnk_chmm_4020
chr2	27070400	27070800	BivFlnk_chmm_4021
chr2	27070800	27071000	TssBiv_chmm_1766
chr2	27071000	27072800	BivFlnk_chmm_4022
chr2	27191525	27193525	MAPRE3
chr2	27193000	27193200	BivFlnk_chmm_4023
chr2	27193200	27193600	TssA_chmm_10569
chr2	27193600	27194200	TssAFlnk_chmm_20178
chr2	27235633	27237633	MAPRE3
chr2	27253774	27255774	TMEM214
chr2	27253774	27255774	TMEM214
chr2	27255000	27255200	TssAFlnk_chmm_20179
chr2	27255200	27256000	TssA_chmm_10570
chr2	27256000	27256800	TssAFlnk_chmm_20180
chr2	27272491	27274491	AGBL5
chr2	27272491	27274491	AGBL5
chr2	27272491	27274491	AGBL5
chr2	27272600	27273000	TssAFlnk_chmm_20181
chr2	27273000	27274400	TssA_chmm_10571
chr2	27275000	27275200	TssAFlnk_chmm_20182
chr2	27275200	27275400	TssA_chmm_10572
chr2	27294400	27295000	TssA_chmm_10573
chr2	27294567	27296567	OST4
chr2	27295000	27295400	TssAFlnk_chmm_20183
chr2	27299435	27301435	EMILIN1
chr2	27299435	27301435	EMILIN1
chr2	27304000	27304600	TssAFlnk_chmm_20184
chr2	27304465	27306465	EMILIN1
chr2	27307611	27309611	KHK
chr2	27307611	27309611	KHK
chr2	27307611	27309611	KHK
chr2	27308200	27308800	TssAFlnk_chmm_20185
chr2	27308800	27309800	TssA_chmm_10574
chr2	27309800	27310400	TssAFlnk_chmm_20186
chr2	27327605	27329605	CGREF1
chr2	27333970	27335970	CGREF1
chr2	27341400	27341600	BivFlnk_chmm_4024
chr2	27341773	27343773	CGREF1
chr2	27341773	27343773	CGREF1
chr2	27341995	27343995	CGREF1
chr2	27341995	27343995	CGREF1
chr2	27341995	27343995	CGREF1
chr2	27342000	27342200	BivFlnk_chmm_4025
chr2	27344657	27346657	ABHD1
chr2	27344657	27346657	ABHD1
chr2	27344657	27346657	ABHD1
chr2	27345800	27347200	TssAFlnk_chmm_20187
chr2	27347200	27347400	TssA_chmm_10575
chr2	27357400	27357800	TssA_chmm_10576
chr2	27357542	27359542	PREB
chr2	27357542	27359542	PREB
chr2	27357800	27358000	TssAFlnk_chmm_20188
chr2	27362332	27364332	PRR30
chr2	27369945	27371945	TCF23
chr2	27432899	27434899	ATRAID
chr2	27433219	27435219	ATRAID
chr2	27434000	27434400	TssAFlnk_chmm_20189
chr2	27434400	27435800	TssA_chmm_10577
chr2	27434620	27436620	SLC5A6
chr2	27434820	27436820	SLC5A6
chr2	27435175	27437175	SLC5A6
chr2	27435800	27436400	TssAFlnk_chmm_20190
chr2	27438258	27440258	CAD
chr2	27438258	27440258	CAD
chr2	27439800	27440000	TssAFlnk_chmm_20191
chr2	27440000	27440400	TssA_chmm_10578
chr2	27440800	27441400	TssAFlnk_chmm_20192
chr2	27481451	27483451	SLC30A3
chr2	27484800	27485000	BivFlnk_chmm_4026
chr2	27485200	27486800	BivFlnk_chmm_4027
chr2	27485960	27487960	SLC30A3
chr2	27487000	27488200	BivFlnk_chmm_4028
chr2	27496289	27498289	DNAJC5G
chr2	27496289	27498289	DNAJC5G
chr2	27496331	27498331	DNAJC5G
chr2	27498188	27500188	SLC30A3
chr2	27503297	27505297	TRIM54
chr2	27503297	27505297	TRIM54
chr2	27526000	27526400	TssA_chmm_10579
chr2	27529400	27530000	BivFlnk_chmm_4029
chr2	27531130	27533130	UCN
chr2	27544800	27545800	TssAFlnk_chmm_20193
chr2	27545431	27547431	MPV17
chr2	27545800	27546200	TssA_chmm_10580
chr2	27545969	27547969	MPV17
chr2	27546200	27546800	TssAFlnk_chmm_20194
chr2	27548547	27550547	MPV17
chr2	27556409	27558409	GTF3C2-AS1
chr2	27558295	27560295	GTF3C2
chr2	27578600	27579000	TssAFlnk_chmm_20195
chr2	27579000	27580600	TssA_chmm_10581
chr2	27579359	27581359	GTF3C2
chr2	27579901	27581901	GTF3C2
chr2	27579901	27581901	GTF3C2
chr2	27579901	27581901	GTF3C2
chr2	27591363	27593363	SNX17
chr2	27591363	27593363	SNX17
chr2	27591363	27593363	SNX17
chr2	27591363	27593363	SNX17
chr2	27591363	27593363	SNX17
chr2	27591363	27593363	SNX17
chr2	27591363	27593363	SNX17
chr2	27591363	27593363	SNX17
chr2	27591363	27593363	SNX17
chr2	27591363	27593363	SNX17
chr2	27591363	27593363	SNX17
chr2	27592120	27594120	SNX17
chr2	27592200	27592800	TssAFlnk_chmm_20196
chr2	27592800	27594000	TssA_chmm_10582
chr2	27592919	27594919	EIF2B4
chr2	27593190	27595190	EIF2B4
chr2	27593196	27595196	EIF2B4
chr2	27593324	27595324	EIF2B4
chr2	27593324	27595324	EIF2B4
chr2	27593324	27595324	EIF2B4
chr2	27593324	27595324	EIF2B4
chr2	27594000	27594600	TssAFlnk_chmm_20197
chr2	27602800	27603200	TssAFlnk_chmm_20198
chr2	27603200	27603800	TssA_chmm_10583
chr2	27603311	27605311	ZNF513
chr2	27603611	27605611	ZNF513
chr2	27603800	27604200	TssAFlnk_chmm_20199
chr2	27614000	27615200	TssAFlnk_chmm_20200
chr2	27616443	27618443	FTH1P3
chr2	27631000	27631600	TssAFlnk_chmm_20201
chr2	27631600	27631800	TssA_chmm_10584
chr2	27631800	27632000	TssAFlnk_chmm_20202
chr2	27632000	27632600	TssA_chmm_10585
chr2	27632550	27634550	PPM1G
chr2	27632600	27633000	TssAFlnk_chmm_20203
chr2	27648657	27650657	NRBP1
chr2	27649185	27651185	NRBP1
chr2	27650800	27651200	TssAFlnk_chmm_20204
chr2	27651200	27652200	TssA_chmm_10586
chr2	27652200	27653200	TssAFlnk_chmm_20205
chr2	27653400	27653800	TssAFlnk_chmm_20206
chr2	27656449	27658449	NRBP1
chr2	27663233	27665233	KRTCAP3
chr2	27663233	27665233	KRTCAP3
chr2	27663233	27665233	KRTCAP3
chr2	27663313	27665313	KRTCAP3
chr2	27677029	27679029	IFT172
chr2	27712000	27713200	TssAFlnk_chmm_20207
chr2	27712571	27714571	IFT172
chr2	27712571	27714571	IFT172
chr2	27712571	27714571	IFT172
chr2	27712571	27714571	IFT172
chr2	27712571	27714571	IFT172
chr2	27717400	27717800	BivFlnk_chmm_4030
chr2	27717706	27719706	GCKR
chr2	27717706	27719706	GCKR
chr2	27717706	27719706	GCKR
chr2	27718000	27718400	BivFlnk_chmm_4031
chr2	27718126	27720126	FNDC4
chr2	27797389	27799389	C2orf16
chr2	27803836	27805836	ZNF512
chr2	27803836	27805836	ZNF512
chr2	27803836	27805836	ZNF512
chr2	27803836	27805836	ZNF512
chr2	27803836	27805836	ZNF512
chr2	27803836	27805836	ZNF512
chr2	27803836	27805836	ZNF512
chr2	27803836	27805836	ZNF512
chr2	27805400	27807800	TssAFlnk_chmm_20208
chr2	27849515	27851515	GPN1
chr2	27849515	27851515	GPN1
chr2	27849515	27851515	GPN1
chr2	27849863	27851863	GPN1
chr2	27849863	27851863	GPN1
chr2	27850113	27852113	GPN1
chr2	27851000	27851600	TssAFlnk_chmm_20209
chr2	27851600	27852200	TssA_chmm_10587
chr2	27851745	27853745	CCDC121
chr2	27851898	27853898	CCDC121
chr2	27852200	27852800	TssAFlnk_chmm_20210
chr2	27884338	27886338	SLC4A1AP
chr2	27885600	27886000	TssAFlnk_chmm_20211
chr2	27886000	27886200	TssA_chmm_10588
chr2	27886444	27888444	SUPT7L
chr2	27886449	27888449	SUPT7L
chr2	27886449	27888449	SUPT7L
chr2	27886449	27888449	SUPT7L
chr2	27886449	27888449	SUPT7L
chr2	27887200	27887800	TssAFlnk_chmm_20212
chr2	27938200	27938600	TssAFlnk_chmm_20213
chr2	27938800	27939200	TssAFlnk_chmm_20214
chr2	27939200	27939400	BivFlnk_chmm_4032
chr2	27958200	27959200	TssAFlnk_chmm_20215
chr2	27988600	27989200	TssA_chmm_10589
chr2	27992584	27994584	MRPL33
chr2	27992584	27994584	MRPL33
chr2	27994000	27994400	TssAFlnk_chmm_20216
chr2	27994400	27994600	TssA_chmm_10590
chr2	27994600	27994800	TssAFlnk_chmm_20217
chr2	27994800	27995000	TssA_chmm_10591
chr2	27995000	27995800	TssAFlnk_chmm_20218
chr2	28111482	28113482	BABAM2
chr2	28111482	28113482	BABAM2
chr2	28111482	28113482	BABAM2
chr2	28111482	28113482	BABAM2
chr2	28111482	28113482	BABAM2
chr2	28111482	28113482	BABAM2
chr2	28112600	28113200	TssAFlnk_chmm_20219
chr2	28113200	28113800	TssA_chmm_10592
chr2	28113223	28115223	RBKS
chr2	28113223	28115223	RBKS
chr2	28113223	28115223	RBKS
chr2	28113800	28114600	TssAFlnk_chmm_20220
chr2	28113981	28115981	BABAM2-AS1
chr2	28150690	28152690	BABAM2
chr2	28210800	28212200	TssAFlnk_chmm_20221
chr2	28217234	28219234	MIR4263
chr2	28533326	28535326	LOC100505716
chr2	28571000	28571400	TssAFlnk_chmm_20222
chr2	28582000	28582600	TssAFlnk_chmm_20223
chr2	28589400	28590200	TssAFlnk_chmm_20224
chr2	28612800	28613200	TssAFlnk_chmm_20225
chr2	28613200	28613600	TssA_chmm_10593
chr2	28613600	28613800	TssAFlnk_chmm_20226
chr2	28613669	28615669	FOSL2
chr2	28613779	28615779	FOSL2
chr2	28613800	28614000	TssA_chmm_10594
chr2	28614000	28614800	TssAFlnk_chmm_20227
chr2	28614800	28616000	TssA_chmm_10595
chr2	28616579	28618579	FOSL2
chr2	28616800	28617000	TssA_chmm_10596
chr2	28617000	28619400	TssAFlnk_chmm_20228
chr2	28633400	28633600	TssAFlnk_chmm_20229
chr2	28646000	28647000	TssAFlnk_chmm_20230
chr2	28716938	28718938	PLB1
chr2	28716938	28718938	PLB1
chr2	28769367	28771367	PLB1
chr2	28787656	28789656	PLB1
chr2	28789200	28789600	TssAFlnk_chmm_20231
chr2	28789600	28790600	TssA_chmm_10597
chr2	28809800	28810200	TssAFlnk_chmm_20232
chr2	28817200	28817600	TssAFlnk_chmm_20233
chr2	28822766	28824766	PLB1
chr2	28836200	28836400	TssAFlnk_chmm_20234
chr2	28836600	28836800	TssAFlnk_chmm_20235
chr2	28843800	28844600	TssAFlnk_chmm_20236
chr2	28844800	28845400	TssAFlnk_chmm_20237
chr2	28848200	28848600	TssAFlnk_chmm_20238
chr2	28904000	28904400	TssAFlnk_chmm_20239
chr2	28971000	28971400	TssAFlnk_chmm_20240
chr2	28972612	28974612	PPP1CB
chr2	28972614	28974614	PPP1CB
chr2	28972614	28974614	PPP1CB
chr2	28972614	28974614	PPP1CB
chr2	28972626	28974626	PPP1CB
chr2	28973200	28974000	TssAFlnk_chmm_20241
chr2	28974000	28974800	TssA_chmm_10598
chr2	28975400	28976200	TssA_chmm_10599
chr2	28976200	28976400	TssAFlnk_chmm_20242
chr2	28976400	28976600	TssA_chmm_10600
chr2	28976600	28977000	TssAFlnk_chmm_20243
chr2	28977200	28977400	TssAFlnk_chmm_20244
chr2	29003383	29005383	SPDYA
chr2	29031700	29033700	SPDYA
chr2	29031700	29033700	SPDYA
chr2	29033000	29033400	TssAFlnk_chmm_20245
chr2	29033400	29034000	TssA_chmm_10601
chr2	29034000	29034400	TssAFlnk_chmm_20246
chr2	29036863	29038863	SPDYA
chr2	29091400	29092600	TssAFlnk_chmm_20247
chr2	29092600	29093600	TssA_chmm_10602
chr2	29093175	29095175	TRMT61B
chr2	29093600	29094200	TssAFlnk_chmm_20248
chr2	29094200	29094400	TssA_chmm_10603
chr2	29115533	29117533	WDR43
chr2	29117000	29117600	TssA_chmm_10604
chr2	29118000	29119800	TssAFlnk_chmm_20249
chr2	29134528	29136528	SNORD92
chr2	29147933	29149933	SNORD53
chr2	29179400	29179800	TssA_chmm_10605
chr2	29202164	29204164	TOGARAM2
chr2	29202164	29204164	TOGARAM2
chr2	29235200	29235600	TssAFlnk_chmm_20250
chr2	29235261	29237261	TOGARAM2
chr2	29237000	29238400	TssAFlnk_chmm_20251
chr2	29254297	29256297	TOGARAM2
chr2	29297127	29299127	PCARE
chr2	29318571	29320571	CLIP4
chr2	29334862	29336862	CLIP4
chr2	29336308	29338308	CLIP4
chr2	29337600	29338200	TssAFlnk_chmm_20252
chr2	29338200	29339400	TssA_chmm_10606
chr2	29339400	29339800	TssAFlnk_chmm_20253
chr2	29342240	29344240	CLIP4
chr2	29351540	29353540	CLIP4
chr2	29446465	29448465	ALK
chr2	29447593	29449593	ALK
chr2	29537400	29538200	TssAFlnk_chmm_20254
chr2	30143800	30144000	BivFlnk_chmm_4033
chr2	30144000	30144200	TssBiv_chmm_1767
chr2	30144200	30144400	BivFlnk_chmm_4034
chr2	30144400	30144600	TssBiv_chmm_1768
chr2	30144477	30146477	ALK
chr2	30367750	30369750	YPEL5
chr2	30367750	30369750	YPEL5
chr2	30367750	30369750	YPEL5
chr2	30367750	30369750	YPEL5
chr2	30367750	30369750	YPEL5
chr2	30368382	30370382	YPEL5
chr2	30368600	30369200	TssAFlnk_chmm_20255
chr2	30369200	30370800	TssA_chmm_10607
chr2	30370800	30371200	TssAFlnk_chmm_20256
chr2	30446800	30447000	TssAFlnk_chmm_20257
chr2	30447200	30447400	TssAFlnk_chmm_20258
chr2	30447800	30449600	TssAFlnk_chmm_20259
chr2	30452397	30454397	LBH
chr2	30453023	30455023	LBH
chr2	30453200	30454000	TssAFlnk_chmm_20260
chr2	30454000	30454400	TssA_chmm_10608
chr2	30455400	30455800	TssA_chmm_10609
chr2	30455800	30457800	TssAFlnk_chmm_20261
chr2	30475600	30476200	TssAFlnk_chmm_20262
chr2	30488600	30489200	TssAFlnk_chmm_20263
chr2	30489600	30489800	TssAFlnk_chmm_20264
chr2	30490000	30490200	TssAFlnk_chmm_20265
chr2	30557800	30558600	TssAFlnk_chmm_20266
chr2	30559600	30560800	TssAFlnk_chmm_20267
chr2	30668123	30670123	LCLAT1
chr2	30668123	30670123	LCLAT1
chr2	30668137	30670137	LCLAT1
chr2	30668137	30670137	LCLAT1
chr2	30668137	30670137	LCLAT1
chr2	30669400	30669800	TssAFlnk_chmm_20268
chr2	30669800	30670200	TssA_chmm_10610
chr2	30670600	30671200	TssAFlnk_chmm_20269
chr2	30966445	30968445	CAPN13
chr2	30966445	30968445	CAPN13
chr2	31010223	31012223	CAPN13
chr2	31030311	31032311	CAPN13
chr2	31030311	31032311	CAPN13
chr2	31352506	31354506	GALNT14
chr2	31360200	31361600	BivFlnk_chmm_4035
chr2	31361592	31363592	GALNT14
chr2	31361592	31363592	GALNT14
chr2	31361592	31363592	GALNT14
chr2	31361592	31363592	GALNT14
chr2	31361600	31361800	TssBiv_chmm_1769
chr2	31378068	31380068	GALNT14
chr2	31440411	31442411	CAPN14
chr2	31454880	31456880	EHD3
chr2	31454880	31456880	EHD3
chr2	31456400	31457600	TssA_chmm_10611
chr2	31456724	31458724	CAPN14
chr2	31457600	31457800	TssAFlnk_chmm_20270
chr2	31547000	31547800	TssA_chmm_10612
chr2	31547800	31548000	TssAFlnk_chmm_20271
chr2	31637611	31639611	XDH
chr2	31639200	31639600	TssA_chmm_10613
chr2	31806040	31808040	SRD5A2
chr2	32160200	32161000	TssAFlnk_chmm_20272
chr2	32233400	32234000	TssAFlnk_chmm_20273
chr2	32234000	32236200	TssA_chmm_10614
chr2	32235698	32237698	MEMO1
chr2	32235698	32237698	MEMO1
chr2	32236105	32238105	MEMO1
chr2	32236105	32238105	MEMO1
chr2	32236200	32236600	TssAFlnk_chmm_20274
chr2	32236600	32236800	TssA_chmm_10615
chr2	32248877	32250877	MEMO1
chr2	32264000	32264600	TssAFlnk_chmm_20275
chr2	32264600	32265600	TssA_chmm_10616
chr2	32264844	32266844	DPY30
chr2	32264862	32266862	MEMO1
chr2	32264862	32266862	DPY30
chr2	32286680	32288680	SPAST
chr2	32286680	32288680	SPAST
chr2	32287600	32287800	TssAFlnk_chmm_20276
chr2	32287800	32289600	TssA_chmm_10617
chr2	32289600	32290400	TssAFlnk_chmm_20277
chr2	32388910	32390910	SLC30A6
chr2	32388910	32390910	SLC30A6
chr2	32388910	32390910	SLC30A6
chr2	32388910	32390910	SLC30A6
chr2	32388910	32390910	SLC30A6
chr2	32388910	32390910	SLC30A6
chr2	32388910	32390910	SLC30A6
chr2	32390000	32390200	TssAFlnk_chmm_20278
chr2	32390200	32391000	TssA_chmm_10618
chr2	32391000	32391600	TssAFlnk_chmm_20279
chr2	32414600	32415200	TssAFlnk_chmm_20280
chr2	32489949	32491949	NLRC4
chr2	32490689	32492689	NLRC4
chr2	32490812	32492812	NLRC4
chr2	32490812	32492812	NLRC4
chr2	32500958	32502958	YIPF4
chr2	32502400	32502800	TssAFlnk_chmm_20281
chr2	32502800	32503600	TssA_chmm_10619
chr2	32503600	32504400	TssAFlnk_chmm_20282
chr2	32580096	32582096	BIRC6
chr2	32581200	32582200	TssA_chmm_10620
chr2	32582800	32583000	TssAFlnk_chmm_20283
chr2	32583000	32583200	TssA_chmm_10621
chr2	32583200	32584200	TssAFlnk_chmm_20284
chr2	32584400	32585000	TssAFlnk_chmm_20285
chr2	32755220	32757220	MIR558
chr2	32851087	32853087	TTC27
chr2	32851087	32853087	TTC27
chr2	32852400	32852800	TssAFlnk_chmm_20286
chr2	32852800	32853200	TssA_chmm_10622
chr2	32853200	32853400	TssAFlnk_chmm_20287
chr2	32853400	32853600	TssA_chmm_10623
chr2	32853600	32853800	TssAFlnk_chmm_20288
chr2	32858322	32860322	MIR4765
chr2	32981000	32982000	TssAFlnk_chmm_20289
chr2	33048510	33050510	LINC00486
chr2	33064080	33066080	LINC00486
chr2	33105766	33107766	LINC00486
chr2	33105766	33107766	LINC00486
chr2	33170369	33172369	LTBP1
chr2	33171400	33171600	BivFlnk_chmm_4036
chr2	33171600	33171800	TssAFlnk_chmm_20290
chr2	33171800	33173000	TssA_chmm_10624
chr2	33173000	33173200	TssBiv_chmm_1770
chr2	33357664	33359664	LTBP1
chr2	33357664	33359664	LTBP1
chr2	33357664	33359664	LTBP1
chr2	33357664	33359664	LTBP1
chr2	33514551	33516551	LTBP1
chr2	33659416	33661416	RASGRP3
chr2	33659416	33661416	RASGRP3
chr2	33699321	33701321	RASGRP3
chr2	33700600	33700800	TssAFlnk_chmm_20291
chr2	33700800	33702200	TssA_chmm_10625
chr2	33702200	33702800	TssAFlnk_chmm_20292
chr2	33736942	33738942	RASGRP3
chr2	33812473	33814473	FAM98A
chr2	33814915	33816915	FAM98A
chr2	33823400	33823800	TssAFlnk_chmm_20293
chr2	33823800	33825000	TssA_chmm_10626
chr2	33824362	33826362	FAM98A
chr2	33824362	33826362	FAM98A
chr2	33825000	33825200	TssAFlnk_chmm_20294
chr2	33953284	33955284	MYADML
chr2	36467600	36467800	TssAFlnk_chmm_20295
chr2	36468000	36468200	TssAFlnk_chmm_20296
chr2	36581370	36583370	CRIM1
chr2	36582400	36582600	BivFlnk_chmm_4037
chr2	36582600	36583800	TssBiv_chmm_1771
chr2	36582713	36584713	CRIM1-DT
chr2	36583800	36585200	BivFlnk_chmm_4038
chr2	36821709	36823709	FEZ2
chr2	36823600	36824800	TssAFlnk_chmm_20297
chr2	36824800	36825800	TssA_chmm_10627
chr2	36825332	36827332	FEZ2
chr2	36825332	36827332	FEZ2
chr2	36825332	36827332	FEZ2
chr2	36921833	36923833	VIT
chr2	36921833	36923833	VIT
chr2	36921833	36923833	VIT
chr2	36921833	36923833	VIT
chr2	36921833	36923833	VIT
chr2	36921833	36923833	VIT
chr2	37192000	37193000	TssAFlnk_chmm_20298
chr2	37193000	37194200	TssA_chmm_10628
chr2	37193615	37195615	STRN
chr2	37193615	37195615	STRN
chr2	37194200	37194600	TssAFlnk_chmm_20299
chr2	37240000	37240400	TssA_chmm_10629
chr2	37241163	37243163	HEATR5B
chr2	37241163	37243163	HEATR5B
chr2	37308200	37308400	TssAFlnk_chmm_20300
chr2	37309594	37311594	GPATCH11
chr2	37309594	37311594	GPATCH11
chr2	37309800	37310600	TssAFlnk_chmm_20301
chr2	37310600	37310800	TssA_chmm_10630
chr2	37310800	37311000	TssAFlnk_chmm_20302
chr2	37311000	37312000	TssA_chmm_10631
chr2	37311485	37313485	HEATR5B
chr2	37312000	37312200	TssAFlnk_chmm_20303
chr2	37312200	37312400	TssA_chmm_10632
chr2	37312400	37312800	TssAFlnk_chmm_20304
chr2	37374965	37376965	EIF2AK2
chr2	37374965	37376965	EIF2AK2
chr2	37376600	37377800	TssAFlnk_chmm_20305
chr2	37382400	37383800	TssAFlnk_chmm_20306
chr2	37383800	37384400	TssA_chmm_10633
chr2	37384190	37386190	EIF2AK2
chr2	37384190	37386190	EIF2AK2
chr2	37384190	37386190	EIF2AK2
chr2	37384400	37385000	TssAFlnk_chmm_20307
chr2	37415690	37417690	SULT6B1
chr2	37415690	37417690	SULT6B1
chr2	37421635	37423635	CEBPZOS
chr2	37421635	37423635	CEBPZOS
chr2	37423200	37423400	TssAFlnk_chmm_20308
chr2	37423400	37424200	TssA_chmm_10634
chr2	37424200	37425000	TssAFlnk_chmm_20309
chr2	37456600	37458000	TssAFlnk_chmm_20310
chr2	37456774	37458774	NDUFAF7
chr2	37456774	37458774	NDUFAF7
chr2	37456774	37458774	NDUFAF7
chr2	37456774	37458774	NDUFAF7
chr2	37456774	37458774	NDUFAF7
chr2	37458000	37458200	TssA_chmm_10635
chr2	37458200	37458400	TssAFlnk_chmm_20311
chr2	37458740	37460740	CEBPZ
chr2	37459000	37459200	TssA_chmm_10636
chr2	37459200	37459800	TssAFlnk_chmm_20312
chr2	37466721	37468721	NDUFAF7
chr2	37506533	37508533	PRKD3
chr2	37544222	37546222	PRKD3
chr2	37544222	37546222	PRKD3
chr2	37550400	37550600	TssA_chmm_10637
chr2	37550600	37551400	TssAFlnk_chmm_20313
chr2	37551400	37552200	TssA_chmm_10638
chr2	37552200	37552400	TssAFlnk_chmm_20314
chr2	37552400	37552800	BivFlnk_chmm_4039
chr2	37569753	37571753	QPCT
chr2	37571600	37572600	BivFlnk_chmm_4040
chr2	37603800	37604000	BivFlnk_chmm_4041
chr2	37683200	37684200	TssAFlnk_chmm_20315
chr2	37762800	37763400	TssA_chmm_10639
chr2	37763400	37763600	TssAFlnk_chmm_20316
chr2	37809600	37810400	TssAFlnk_chmm_20317
chr2	37812400	37813600	TssAFlnk_chmm_20318
chr2	37826800	37827400	TssAFlnk_chmm_20319
chr2	37827400	37828800	TssA_chmm_10640
chr2	37828800	37829000	TssAFlnk_chmm_20320
chr2	37850800	37851400	TssAFlnk_chmm_20321
chr2	37852200	37853000	TssAFlnk_chmm_20322
chr2	37853400	37854000	TssAFlnk_chmm_20323
chr2	37862600	37862800	TssAFlnk_chmm_20324
chr2	37863000	37863800	TssAFlnk_chmm_20325
chr2	37875400	37876000	TssAFlnk_chmm_20326
chr2	37881200	37882200	TssAFlnk_chmm_20327
chr2	37883000	37883200	TssAFlnk_chmm_20328
chr2	37895000	37897800	TssAFlnk_chmm_20329
chr2	37897800	37899400	TssA_chmm_10641
chr2	37899342	37901342	CDC42EP3
chr2	37899342	37901342	CDC42EP3
chr2	37899342	37901342	CDC42EP3
chr2	37899400	37899600	TssAFlnk_chmm_20330
chr2	37899600	37899800	TssA_chmm_10642
chr2	37899678	37901678	CDC42EP3
chr2	37899800	37900200	TssAFlnk_chmm_20331
chr2	37900200	37900400	TssA_chmm_10643
chr2	38078800	38079200	TssAFlnk_chmm_20332
chr2	38150462	38152462	RMDN2
chr2	38150462	38152462	RMDN2
chr2	38151600	38151800	TssA_chmm_10644
chr2	38151800	38152200	TssAFlnk_chmm_20333
chr2	38152200	38152800	TssA_chmm_10645
chr2	38152800	38153200	TssAFlnk_chmm_20334
chr2	38153902	38155902	RMDN2
chr2	38175596	38177596	RMDN2
chr2	38175596	38177596	RMDN2
chr2	38263484	38265484	RMDN2-AS1
chr2	38303200	38303400	BivFlnk_chmm_4042
chr2	38303323	38305323	CYP1B1
chr2	38356247	38358247	CYP1B1-AS1
chr2	38487600	38488000	TssBiv_chmm_1772
chr2	38580800	38581200	TssA_chmm_10646
chr2	38603000	38603200	TssAFlnk_chmm_20335
chr2	38603200	38604800	TssA_chmm_10647
chr2	38603672	38605672	ATL2
chr2	38603672	38605672	ATL2
chr2	38603672	38605672	ATL2
chr2	38604432	38606432	ATL2
chr2	38604432	38606432	ATL2
chr2	38604432	38606432	ATL2
chr2	38604800	38605200	TssAFlnk_chmm_20336
chr2	38605200	38605400	TssA_chmm_10648
chr2	38755200	38755600	BivFlnk_chmm_4043
chr2	38763000	38763600	TssAFlnk_chmm_20337
chr2	38763600	38763800	TssA_chmm_10649
chr2	38809310	38811310	HNRNPLL
chr2	38822000	38822200	TssAFlnk_chmm_20338
chr2	38822200	38822800	TssA_chmm_10650
chr2	38822800	38823000	TssAFlnk_chmm_20339
chr2	38823800	38824200	TssAFlnk_chmm_20340
chr2	38824600	38824800	TssAFlnk_chmm_20341
chr2	38824800	38825200	TssA_chmm_10651
chr2	38825200	38826600	TssAFlnk_chmm_20342
chr2	38826600	38826800	TssA_chmm_10652
chr2	38826800	38827000	TssAFlnk_chmm_20343
chr2	38827000	38827200	TssA_chmm_10653
chr2	38827200	38827600	TssAFlnk_chmm_20344
chr2	38827600	38828000	TssA_chmm_10654
chr2	38828000	38828200	TssAFlnk_chmm_20345
chr2	38828200	38828400	TssA_chmm_10655
chr2	38828400	38828800	TssAFlnk_chmm_20346
chr2	38828800	38829200	TssA_chmm_10656
chr2	38830000	38830600	TssA_chmm_10657
chr2	38830178	38832178	HNRNPLL
chr2	38830178	38832178	HNRNPLL
chr2	38830600	38831200	TssAFlnk_chmm_20347
chr2	38853400	38854000	TssAFlnk_chmm_20348
chr2	38871000	38871800	TssAFlnk_chmm_20349
chr2	38880600	38881000	TssAFlnk_chmm_20350
chr2	38891052	38893052	GALM
chr2	38892800	38893200	TssAFlnk_chmm_20351
chr2	38893200	38893600	TssA_chmm_10658
chr2	38893600	38895800	TssAFlnk_chmm_20352
chr2	38897400	38898600	TssAFlnk_chmm_20353
chr2	38909400	38909600	TssAFlnk_chmm_20354
chr2	38909600	38910200	TssA_chmm_10659
chr2	38910200	38910400	TssAFlnk_chmm_20355
chr2	38927400	38927600	TssAFlnk_chmm_20356
chr2	38927600	38928000	TssA_chmm_10660
chr2	38928000	38928200	TssAFlnk_chmm_20357
chr2	38949600	38950200	TssAFlnk_chmm_20358
chr2	38976676	38978676	GEMIN6
chr2	38978400	38978800	TssA_chmm_10661
chr2	38978636	38980636	SRSF7
chr2	38978636	38980636	SRSF7
chr2	38978636	38980636	SRSF7
chr2	38978800	38979200	TssAFlnk_chmm_20359
chr2	38981600	38982000	TssA_chmm_10662
chr2	38982000	38982200	TssAFlnk_chmm_20360
chr2	39003258	39005258	GEMIN6
chr2	39004800	39005000	TssA_chmm_10663
chr2	39005000	39005600	TssAFlnk_chmm_20361
chr2	39005600	39006000	TssA_chmm_10664
chr2	39006000	39006200	TssAFlnk_chmm_20362
chr2	39082394	39084394	DHX57
chr2	39094380	39096380	DHX57
chr2	39101103	39103103	MORN2
chr2	39102200	39102600	TssAFlnk_chmm_20363
chr2	39102600	39102800	TssA_chmm_10665
chr2	39103021	39105021	DHX57
chr2	39103021	39105021	DHX57
chr2	39103200	39103400	TssA_chmm_10666
chr2	39103400	39103800	TssAFlnk_chmm_20364
chr2	39144504	39146504	ARHGEF33
chr2	39187200	39187600	BivFlnk_chmm_4044
chr2	39187485	39189485	LOC375196
chr2	39187800	39188000	BivFlnk_chmm_4045
chr2	39262451	39264451	SOS1
chr2	39279028	39281028	SOS1
chr2	39345800	39347400	TssAFlnk_chmm_20365
chr2	39347400	39348200	TssA_chmm_10667
chr2	39347604	39349604	SOS1
chr2	39348200	39349200	TssAFlnk_chmm_20366
chr2	39350600	39350800	TssA_chmm_10668
chr2	39350800	39351400	TssAFlnk_chmm_20367
chr2	39351400	39352200	TssA_chmm_10669
chr2	39351486	39353486	SOS1
chr2	39352200	39352600	TssAFlnk_chmm_20368
chr2	39363000	39363400	TssAFlnk_chmm_20369
chr2	39444000	39444600	TssAFlnk_chmm_20370
chr2	39456673	39458673	CDKL4
chr2	39456673	39458673	CDKL4
chr2	39470600	39470800	TssA_chmm_10670
chr2	39470800	39471200	TssAFlnk_chmm_20371
chr2	39472000	39472200	TssAFlnk_chmm_20372
chr2	39472200	39472600	TssA_chmm_10671
chr2	39472600	39472800	TssAFlnk_chmm_20373
chr2	39553102	39555102	MAP4K3
chr2	39661778	39663778	MAP4K3-DT
chr2	39662557	39664557	MAP4K3-DT
chr2	39663000	39663400	TssAFlnk_chmm_20374
chr2	39663400	39665600	TssA_chmm_10672
chr2	39664453	39666453	MAP4K3
chr2	39664453	39666453	MAP4K3
chr2	39739287	39741287	MAP4K3-DT
chr2	39890638	39892638	TMEM178A
chr2	39891035	39893035	TMEM178A
chr2	39891035	39893035	TMEM178A
chr2	40004600	40005000	TssA_chmm_10673
chr2	40005000	40005600	TssAFlnk_chmm_20375
chr2	40005600	40008600	TssA_chmm_10674
chr2	40006416	40008416	THUMPD2
chr2	40006416	40008416	THUMPD2
chr2	40006416	40008416	THUMPD2
chr2	40006416	40008416	THUMPD2
chr2	40142774	40144774	SLC8A1-AS1
chr2	40657444	40659444	SLC8A1
chr2	40657444	40659444	SLC8A1
chr2	40657444	40659444	SLC8A1
chr2	40657444	40659444	SLC8A1
chr2	40677400	40679800	TssBiv_chmm_1773
chr2	40679209	40681209	SLC8A1
chr2	40679209	40681209	SLC8A1
chr2	40716200	40717000	TssA_chmm_10675
chr2	40739575	40741575	SLC8A1
chr2	40739575	40741575	SLC8A1
chr2	41942800	41943200	TssAFlnk_chmm_20376
chr2	42068000	42068400	TssA_chmm_10676
chr2	42068400	42069000	TssAFlnk_chmm_20377
chr2	42102695	42104695	LINC01913
chr2	42102695	42104695	LINC01913
chr2	42180943	42182943	C2orf91
chr2	42236800	42237400	TssA_chmm_10677
chr2	42273161	42275161	PKDCC
chr2	42274200	42274800	BivFlnk_chmm_4046
chr2	42274800	42275800	TssBiv_chmm_1774
chr2	42275800	42276000	BivFlnk_chmm_4047
chr2	42328000	42330200	TssAFlnk_chmm_20378
chr2	42332000	42333800	TssAFlnk_chmm_20379
chr2	42350800	42351600	TssAFlnk_chmm_20380
chr2	42354200	42355200	TssAFlnk_chmm_20381
chr2	42359800	42360200	TssAFlnk_chmm_20382
chr2	42360400	42361200	TssAFlnk_chmm_20383
chr2	42394490	42396490	EML4
chr2	42394490	42396490	EML4
chr2	42394490	42396490	EML4
chr2	42396200	42396400	TssAFlnk_chmm_20384
chr2	42396400	42397000	TssA_chmm_10678
chr2	42397400	42397600	TssAFlnk_chmm_20385
chr2	42397600	42398000	TssA_chmm_10679
chr2	42398000	42398800	TssAFlnk_chmm_20386
chr2	42398800	42399000	TssA_chmm_10680
chr2	42399200	42399600	TssA_chmm_10681
chr2	42399600	42400000	TssAFlnk_chmm_20387
chr2	42400000	42400400	TssA_chmm_10682
chr2	42400400	42401400	TssAFlnk_chmm_20388
chr2	42401800	42402000	TssAFlnk_chmm_20389
chr2	42405800	42406000	TssAFlnk_chmm_20390
chr2	42407200	42407400	TssAFlnk_chmm_20391
chr2	42483800	42484400	TssAFlnk_chmm_20392
chr2	42511063	42513063	EML4
chr2	42520400	42520600	TssAFlnk_chmm_20393
chr2	42520600	42521000	TssA_chmm_10683
chr2	42526381	42528381	EML4
chr2	42526381	42528381	EML4
chr2	42586400	42587800	TssAFlnk_chmm_20394
chr2	42587800	42588800	TssA_chmm_10684
chr2	42588800	42589400	TssAFlnk_chmm_20395
chr2	42588988	42590988	COX7A2L
chr2	42596150	42598150	COX7A2L
chr2	42719709	42721709	MTA3
chr2	42720200	42720400	TssBiv_chmm_1775
chr2	42720400	42722400	BivFlnk_chmm_4048
chr2	42721237	42723237	KCNG3
chr2	42721237	42723237	KCNG3
chr2	42793185	42795185	MTA3
chr2	42793671	42795671	MTA3
chr2	42795200	42796600	TssA_chmm_10685
chr2	42796600	42797200	TssAFlnk_chmm_20396
chr2	42920905	42922905	MTA3
chr2	42991401	42993401	OXER1
chr2	43019400	43020600	BivFlnk_chmm_4049
chr2	43019751	43021751	HAAO
chr2	43019751	43021751	HAAO
chr2	43036600	43038000	TssA_chmm_10686
chr2	43038000	43038200	TssAFlnk_chmm_20397
chr2	43038200	43038400	TssA_chmm_10687
chr2	43038400	43039000	TssAFlnk_chmm_20398
chr2	43286400	43286800	TssAFlnk_chmm_20399
chr2	43358400	43359600	TssAFlnk_chmm_20400
chr2	43360000	43361800	TssAFlnk_chmm_20401
chr2	43363000	43364000	TssAFlnk_chmm_20402
chr2	43385600	43386400	TssAFlnk_chmm_20403
chr2	43396400	43397000	TssAFlnk_chmm_20404
chr2	43400600	43400800	TssAFlnk_chmm_20405
chr2	43401200	43402400	TssAFlnk_chmm_20406
chr2	43420600	43422000	TssAFlnk_chmm_20407
chr2	43445600	43448400	TssAFlnk_chmm_20408
chr2	43452350	43454350	LINC01126
chr2	43453600	43454400	TssA_chmm_10688
chr2	43453745	43455745	ZFP36L2
chr2	43454400	43455600	TssAFlnk_chmm_20409
chr2	43786600	43786800	TssAFlnk_chmm_20410
chr2	43787000	43787200	TssAFlnk_chmm_20411
chr2	43797649	43799649	THADA
chr2	43797649	43799649	THADA
chr2	43802166	43804166	THADA
chr2	43804400	43804600	TssAFlnk_chmm_20412
chr2	43821800	43823200	TssAFlnk_chmm_20413
chr2	43823113	43825113	THADA
chr2	43823113	43825113	THADA
chr2	43823185	43825185	THADA
chr2	43823185	43825185	THADA
chr2	43823185	43825185	THADA
chr2	43823185	43825185	THADA
chr2	43823185	43825185	THADA
chr2	43823185	43825185	THADA
chr2	43823200	43823400	TssA_chmm_10689
chr2	43823400	43823600	TssAFlnk_chmm_20414
chr2	43823600	43823800	TssA_chmm_10690
chr2	43823800	43824000	TssAFlnk_chmm_20415
chr2	43862439	43864439	PLEKHH2
chr2	43862439	43864439	PLEKHH2
chr2	43862439	43864439	PLEKHH2
chr2	43863800	43865000	BivFlnk_chmm_4050
chr2	43903400	43903800	TssBiv_chmm_1776
chr2	43903461	43905461	C1GALT1C1L
chr2	43999178	44001178	DYNC2LI1
chr2	43999178	44001178	DYNC2LI1
chr2	43999178	44001178	DYNC2LI1
chr2	43999178	44001178	DYNC2LI1
chr2	43999178	44001178	DYNC2LI1
chr2	44000800	44001000	TssAFlnk_chmm_20416
chr2	44001000	44001200	TssA_chmm_10691
chr2	44001200	44002000	TssAFlnk_chmm_20417
chr2	44001921	44003921	DYNC2LI1
chr2	44055605	44057605	ABCG5
chr2	44064103	44066103	ABCG8
chr2	44064103	44066103	ABCG8
chr2	44065958	44067958	ABCG5
chr2	44066004	44068004	ABCG5
chr2	44066004	44068004	ABCG5
chr2	44154200	44154600	TssAFlnk_chmm_20418
chr2	44154600	44155000	TssA_chmm_10692
chr2	44221600	44222600	TssAFlnk_chmm_20419
chr2	44223000	44224000	TssA_chmm_10693
chr2	44223115	44225115	LRPPRC
chr2	44223144	44225144	LRPPRC
chr2	44223144	44225144	LRPPRC
chr2	44314200	44314400	TssA_chmm_10694
chr2	44314400	44315000	TssAFlnk_chmm_20420
chr2	44394000	44396000	PPM1B
chr2	44394000	44396000	PPM1B
chr2	44394000	44396000	PPM1B
chr2	44394000	44396000	PPM1B
chr2	44394000	44396000	PPM1B
chr2	44394000	44396000	PPM1B
chr2	44394600	44396200	TssA_chmm_10695
chr2	44396800	44397200	TssA_chmm_10696
chr2	44397200	44399000	TssAFlnk_chmm_20421
chr2	44400200	44400400	TssAFlnk_chmm_20422
chr2	44400600	44400800	TssAFlnk_chmm_20423
chr2	44464200	44465000	TssAFlnk_chmm_20424
chr2	44471400	44471800	TssAFlnk_chmm_20425
chr2	44471800	44472000	TssA_chmm_10697
chr2	44500597	44502597	SLC3A1
chr2	44500597	44502597	SLC3A1
chr2	44500597	44502597	SLC3A1
chr2	44500597	44502597	SLC3A1
chr2	44500597	44502597	SLC3A1
chr2	44510222	44512222	SLC3A1
chr2	44528945	44530945	SLC3A1
chr2	44586889	44588889	PREPL
chr2	44586889	44588889	PREPL
chr2	44587043	44589043	CAMKMT
chr2	44587043	44589043	CAMKMT
chr2	44587600	44588400	TssAFlnk_chmm_20426
chr2	44587813	44589813	PREPL
chr2	44588400	44590000	TssA_chmm_10698
chr2	44588700	44590700	PREPL
chr2	44588700	44590700	PREPL
chr2	44589001	44591001	PREPL
chr2	44589001	44591001	PREPL
chr2	44590000	44590600	TssAFlnk_chmm_20427
chr2	44776659	44778659	MIR548AD
chr2	44843800	44844000	TssAFlnk_chmm_20428
chr2	44844000	44844400	TssA_chmm_10699
chr2	45030200	45030400	TssBiv_chmm_1777
chr2	45166400	45166600	BivFlnk_chmm_4051
chr2	45167037	45169037	SIX3
chr2	45168600	45168800	BivFlnk_chmm_4052
chr2	45168800	45169000	TssBiv_chmm_1778
chr2	45169000	45169400	BivFlnk_chmm_4053
chr2	45169800	45170000	TssBiv_chmm_1779
chr2	45170000	45170200	BivFlnk_chmm_4054
chr2	45235800	45236200	BivFlnk_chmm_4055
chr2	45236200	45236400	TssBiv_chmm_1780
chr2	45236542	45238542	SIX2
chr2	45236800	45237200	BivFlnk_chmm_4056
chr2	45419424	45421424	LINC01121
chr2	45482080	45484080	LINC01121
chr2	45794600	45795000	TssAFlnk_chmm_20429
chr2	45795000	45795400	TssA_chmm_10700
chr2	45795154	45797154	SRBD1
chr2	45795400	45795800	TssAFlnk_chmm_20430
chr2	45837200	45837800	TssAFlnk_chmm_20431
chr2	45838400	45838800	TssA_chmm_10701
chr2	45838433	45840433	SRBD1
chr2	45870600	45871200	BivFlnk_chmm_4057
chr2	45877000	45877400	TssAFlnk_chmm_20432
chr2	45877043	45879043	PRKCE
chr2	45877400	45879400	TssA_chmm_10702
chr2	45879400	45879800	TssAFlnk_chmm_20433
chr2	45879800	45880000	BivFlnk_chmm_4058
chr2	45880200	45880400	TssA_chmm_10703
chr2	45901873	45903873	PRKCE
chr2	46087800	46088400	TssA_chmm_10704
chr2	46414200	46414600	TssAFlnk_chmm_20434
chr2	46522541	46524541	EPAS1
chr2	46523600	46524200	BivFlnk_chmm_4059
chr2	46524200	46525000	TssBiv_chmm_1781
chr2	46525000	46525200	BivFlnk_chmm_4060
chr2	46525200	46525400	TssBiv_chmm_1782
chr2	46525400	46526600	BivFlnk_chmm_4061
chr2	46578600	46579600	TssAFlnk_chmm_20435
chr2	46604839	46606839	EPAS1
chr2	46704704	46706704	TMEM247
chr2	46726600	46726800	BivFlnk_chmm_4062
chr2	46726800	46727600	TssAFlnk_chmm_20436
chr2	46727600	46727800	TssA_chmm_10705
chr2	46747096	46749096	ATP6V1E2
chr2	46767867	46769867	RHOQ
chr2	46768600	46769400	TssAFlnk_chmm_20437
chr2	46769400	46770600	TssA_chmm_10706
chr2	46770600	46771600	TssAFlnk_chmm_20438
chr2	46842325	46844325	CRIPT
chr2	46843000	46843600	TssAFlnk_chmm_20439
chr2	46844000	46844400	TssA_chmm_10707
chr2	46844251	46846251	PIGF
chr2	46844251	46846251	PIGF
chr2	46844400	46845000	TssAFlnk_chmm_20440
chr2	46845400	46845800	TssAFlnk_chmm_20441
chr2	46924099	46926099	SOCS5
chr2	46924349	46926349	SOCS5
chr2	46925200	46925800	TssAFlnk_chmm_20442
chr2	46925800	46927000	TssA_chmm_10708
chr2	46927000	46927600	TssAFlnk_chmm_20443
chr2	47041807	47043807	LINC01118
chr2	47053003	47055003	LINC01119
chr2	47071015	47073015	LINC01119
chr2	47141296	47143296	TTC7A
chr2	47141800	47142600	TssAFlnk_chmm_20444
chr2	47142600	47143600	TssA_chmm_10709
chr2	47143007	47145007	MCFD2
chr2	47143007	47145007	MCFD2
chr2	47143007	47145007	MCFD2
chr2	47143251	47145251	MCFD2
chr2	47143251	47145251	MCFD2
chr2	47143600	47144000	TssAFlnk_chmm_20445
chr2	47166313	47168313	TTC7A
chr2	47166313	47168313	TTC7A
chr2	47166313	47168313	TTC7A
chr2	47166313	47168313	TTC7A
chr2	47167000	47168200	TssAFlnk_chmm_20446
chr2	47168200	47169400	TssA_chmm_10710
chr2	47168994	47170994	MCFD2
chr2	47168994	47170994	MCFD2
chr2	47169400	47171800	TssAFlnk_chmm_20447
chr2	47172800	47173000	TssAFlnk_chmm_20448
chr2	47175502	47177502	TTC7A
chr2	47203879	47205879	TTC7A
chr2	47212000	47212200	TssAFlnk_chmm_20449
chr2	47219370	47221370	TTC7A
chr2	47382517	47384517	STPG4
chr2	47382517	47384517	STPG4
chr2	47399200	47399600	TssAFlnk_chmm_20450
chr2	47400000	47401800	TssAFlnk_chmm_20451
chr2	47401800	47402000	TssA_chmm_10711
chr2	47402000	47402400	TssAFlnk_chmm_20452
chr2	47402400	47403200	TssA_chmm_10712
chr2	47403600	47404800	TssA_chmm_10713
chr2	47403740	47405740	STPG4
chr2	47403740	47405740	CALM2
chr2	47499400	47500000	TssAFlnk_chmm_20453
chr2	47594287	47596287	EPCAM
chr2	47596200	47596800	TssBiv_chmm_1783
chr2	47596800	47597200	BivFlnk_chmm_4063
chr2	47602814	47604814	MIR559
chr2	47628206	47630206	MSH2
chr2	47628206	47630206	MSH2
chr2	47628206	47630206	MSH2
chr2	47628206	47630206	MSH2
chr2	47629600	47630000	TssAFlnk_chmm_20454
chr2	47630000	47630800	TssA_chmm_10714
chr2	47630800	47631600	TssAFlnk_chmm_20455
chr2	47635233	47637233	MSH2
chr2	47670687	47672687	MSH2
chr2	47670687	47672687	MSH2
chr2	47747400	47748200	TssAFlnk_chmm_20456
chr2	47748200	47748600	TssA_chmm_10715
chr2	47748600	47748800	TssAFlnk_chmm_20457
chr2	47748800	47749000	TssA_chmm_10716
chr2	47749000	47749200	TssAFlnk_chmm_20458
chr2	47796800	47797000	BivFlnk_chmm_4064
chr2	47797470	47799470	KCNK12
chr2	47798200	47798400	BivFlnk_chmm_4065
chr2	47798600	47798800	TssBiv_chmm_1784
chr2	48008221	48010221	MSH6
chr2	48008221	48010221	MSH6
chr2	48008221	48010221	MSH6
chr2	48009094	48011094	MSH6
chr2	48009400	48009800	TssAFlnk_chmm_20459
chr2	48009800	48011200	TssA_chmm_10717
chr2	48011200	48012000	TssAFlnk_chmm_20460
chr2	48059625	48061625	FBXO11
chr2	48063140	48065140	FBXO11
chr2	48115858	48117858	FBXO11
chr2	48130400	48130800	TssAFlnk_chmm_20461
chr2	48130800	48131000	TssA_chmm_10718
chr2	48131000	48131200	TssAFlnk_chmm_20462
chr2	48131200	48132800	TssA_chmm_10719
chr2	48132932	48134932	FBXO11
chr2	48132932	48134932	FBXO11
chr2	48133400	48134200	TssA_chmm_10720
chr2	48134200	48135000	TssAFlnk_chmm_20463
chr2	48333600	48333800	TssAFlnk_chmm_20464
chr2	48338400	48338800	TssAFlnk_chmm_20465
chr2	48338800	48339200	TssA_chmm_10721
chr2	48339200	48339400	TssAFlnk_chmm_20466
chr2	48539795	48541795	FOXN2
chr2	48540200	48541400	TssAFlnk_chmm_20467
chr2	48541400	48543000	TssA_chmm_10722
chr2	48543000	48543600	TssAFlnk_chmm_20468
chr2	48543600	48544000	TssA_chmm_10723
chr2	48570800	48571000	TssAFlnk_chmm_20469
chr2	48571000	48571600	TssA_chmm_10724
chr2	48571600	48571800	TssAFlnk_chmm_20470
chr2	48584000	48584600	TssAFlnk_chmm_20471
chr2	48665908	48667908	PPP1R21
chr2	48665908	48667908	PPP1R21
chr2	48665908	48667908	PPP1R21
chr2	48665908	48667908	PPP1R21
chr2	48665908	48667908	PPP1R21
chr2	48665908	48667908	PPP1R21
chr2	48667200	48667400	TssAFlnk_chmm_20472
chr2	48667400	48668400	TssA_chmm_10725
chr2	48668400	48669000	TssAFlnk_chmm_20473
chr2	48675600	48675800	TssAFlnk_chmm_20474
chr2	48676000	48676200	TssAFlnk_chmm_20475
chr2	48755064	48757064	STON1-GTF2A1L
chr2	48755308	48757308	STON1
chr2	48755308	48757308	STON1
chr2	48756800	48757000	TssA_chmm_10726
chr2	48757000	48757200	TssAFlnk_chmm_20476
chr2	48757200	48757400	TssA_chmm_10727
chr2	48757400	48758000	TssAFlnk_chmm_20477
chr2	48758000	48758200	TssA_chmm_10728
chr2	48794159	48796159	STON1-GTF2A1L
chr2	48805726	48807726	STON1-GTF2A1L
chr2	48842937	48844937	GTF2A1L
chr2	48842937	48844937	GTF2A1L
chr2	48982880	48984880	LHCGR
chr2	48982880	48984880	LHCGR
chr2	49381666	49383666	FSHR
chr2	49381666	49383666	FSHR
chr2	49381666	49383666	FSHR
chr2	49381666	49383666	FSHR
chr2	50167800	50168200	TssA_chmm_10729
chr2	50201200	50201800	TssA_chmm_10730
chr2	50201304	50203304	NRXN1
chr2	50201304	50203304	NRXN1
chr2	50574894	50576894	NRXN1
chr2	50850753	50852753	NRXN1
chr2	50883552	50885552	NRXN1
chr2	51256332	51258332	NRXN1
chr2	51256332	51258332	NRXN1
chr2	51259674	51261674	NRXN1
chr2	51259674	51261674	NRXN1
chr2	51259674	51261674	NRXN1
chr2	53927672	53929672	ASB3
chr2	53992929	53994929	CHAC2
chr2	53994200	53994400	TssAFlnk_chmm_20478
chr2	53994400	53995600	TssA_chmm_10731
chr2	53995600	53995800	TssAFlnk_chmm_20479
chr2	54012068	54014068	ERLEC1
chr2	54012068	54014068	ERLEC1
chr2	54012068	54014068	ERLEC1
chr2	54012600	54013400	TssAFlnk_chmm_20480
chr2	54013400	54014600	TssA_chmm_10732
chr2	54013985	54015985	ASB3
chr2	54014146	54016146	ASB3
chr2	54014146	54016146	ASB3
chr2	54014146	54016146	ASB3
chr2	54014600	54015800	TssAFlnk_chmm_20481
chr2	54076342	54078342	MIR3682
chr2	54087170	54089170	ASB3
chr2	54087170	54089170	GPR75
chr2	54114604	54116604	PSME4
chr2	54176420	54178420	PSME4
chr2	54176420	54178420	PSME4
chr2	54195800	54197000	TssAFlnk_chmm_20482
chr2	54197000	54198400	TssA_chmm_10733
chr2	54197977	54199977	PSME4
chr2	54197977	54199977	PSME4
chr2	54197977	54199977	PSME4
chr2	54197977	54199977	PSME4
chr2	54198400	54198600	TssAFlnk_chmm_20483
chr2	54198600	54198800	TssA_chmm_10734
chr2	54198800	54199200	TssAFlnk_chmm_20484
chr2	54221600	54222400	TssAFlnk_chmm_20485
chr2	54241200	54241600	TssAFlnk_chmm_20486
chr2	54281400	54281800	TssAFlnk_chmm_20487
chr2	54320200	54320600	TssAFlnk_chmm_20488
chr2	54340410	54342410	ACYP2
chr2	54342000	54342400	TssAFlnk_chmm_20489
chr2	54342400	54342800	TssA_chmm_10735
chr2	54343000	54343400	TssA_chmm_10736
chr2	54483409	54485409	TSPYL6
chr2	54556071	54558071	C2orf73
chr2	54556071	54558071	C2orf73
chr2	54556071	54558071	C2orf73
chr2	54556071	54558071	C2orf73
chr2	54557200	54557800	BivFlnk_chmm_4066
chr2	54557800	54558000	TssBiv_chmm_1785
chr2	54558000	54558200	BivFlnk_chmm_4067
chr2	54681454	54683454	SPTBN1
chr2	54682398	54684398	SPTBN1
chr2	54683200	54684400	TssBiv_chmm_1786
chr2	54684400	54685000	BivFlnk_chmm_4068
chr2	54754359	54756359	RPL23AP32
chr2	54783531	54785531	SPTBN1
chr2	54784600	54785400	TssAFlnk_chmm_20490
chr2	54786600	54787200	TssA_chmm_10737
chr2	54787200	54787600	TssAFlnk_chmm_20491
chr2	54787600	54788400	TssA_chmm_10738
chr2	54788400	54788800	TssAFlnk_chmm_20492
chr2	54789200	54790000	TssAFlnk_chmm_20493
chr2	54796200	54801800	TssAFlnk_chmm_20494
chr2	54806600	54807800	TssAFlnk_chmm_20495
chr2	54808600	54809000	TssAFlnk_chmm_20496
chr2	54812400	54813000	TssAFlnk_chmm_20497
chr2	54823200	54824800	TssAFlnk_chmm_20498
chr2	54877655	54879655	SPTBN1
chr2	54882959	54884959	SPTBN1
chr2	54936000	54936600	BivFlnk_chmm_4069
chr2	54950000	54950400	TssAFlnk_chmm_20499
chr2	54950149	54952149	EML6
chr2	54950400	54950800	TssA_chmm_10739
chr2	54950800	54951000	TssAFlnk_chmm_20500
chr2	54951000	54951200	TssA_chmm_10740
chr2	54951200	54951600	TssAFlnk_chmm_20501
chr2	54951600	54952000	BivFlnk_chmm_4070
chr2	54952200	54952600	BivFlnk_chmm_4071
chr2	55124800	55125400	TssAFlnk_chmm_20502
chr2	55179120	55181120	EML6
chr2	55236400	55236600	TssAFlnk_chmm_20503
chr2	55236600	55237600	TssA_chmm_10741
chr2	55237470	55239470	RTN4
chr2	55237600	55237800	TssAFlnk_chmm_20504
chr2	55274400	55275400	TssAFlnk_chmm_20505
chr2	55275400	55276000	TssA_chmm_10742
chr2	55276000	55276600	TssAFlnk_chmm_20506
chr2	55276326	55278326	RTN4
chr2	55276600	55278000	TssA_chmm_10743
chr2	55277734	55279734	RTN4
chr2	55277734	55279734	RTN4
chr2	55277734	55279734	RTN4
chr2	55278000	55279400	TssAFlnk_chmm_20507
chr2	55360400	55360800	TssAFlnk_chmm_20508
chr2	55360800	55361200	TssA_chmm_10744
chr2	55361200	55361800	TssAFlnk_chmm_20509
chr2	55450000	55450400	TssAFlnk_chmm_20510
chr2	55450400	55451200	TssA_chmm_10745
chr2	55457039	55459039	RPS27A
chr2	55457541	55459541	RPS27A
chr2	55457814	55459814	RPS27A
chr2	55458600	55459200	TssAFlnk_chmm_20511
chr2	55459200	55460400	TssA_chmm_10746
chr2	55459410	55461410	CLHC1
chr2	55459449	55461449	CLHC1
chr2	55459699	55461699	CLHC1
chr2	55460400	55460600	TssAFlnk_chmm_20512
chr2	55494771	55496771	MTIF2
chr2	55495600	55496000	TssAFlnk_chmm_20513
chr2	55496000	55497200	TssA_chmm_10747
chr2	55496315	55498315	MTIF2
chr2	55496384	55498384	MTIF2
chr2	55496384	55498384	MTIF2
chr2	55497200	55497400	TssAFlnk_chmm_20514
chr2	55507455	55509455	PRORSD1P
chr2	55508800	55510000	TssA_chmm_10748
chr2	55510000	55510200	TssAFlnk_chmm_20515
chr2	55524049	55526049	CCDC88A
chr2	55536390	55538390	CCDC88A
chr2	55555568	55557568	CCDC88A
chr2	55555568	55557568	CCDC88A
chr2	55562300	55564300	CCDC88A
chr2	55562300	55564300	CCDC88A
chr2	55602031	55604031	CCDC88A
chr2	55646000	55646600	TssAFlnk_chmm_20516
chr2	55646600	55646800	TssA_chmm_10749
chr2	55647057	55649057	CCDC88A
chr2	55647057	55649057	CCDC88A
chr2	55647057	55649057	CCDC88A
chr2	55647057	55649057	CCDC88A
chr2	55647200	55648200	TssAFlnk_chmm_20517
chr2	55744740	55746740	CFAP36
chr2	55744740	55746740	CFAP36
chr2	55745800	55746400	TssAFlnk_chmm_20518
chr2	55746400	55747600	TssA_chmm_10750
chr2	55747600	55748000	TssAFlnk_chmm_20519
chr2	55800913	55802913	PPP4R3B
chr2	55831212	55833212	PPP4R3B
chr2	55842800	55843800	TssAFlnk_chmm_20520
chr2	55843800	55844000	TssA_chmm_10751
chr2	55844000	55844200	TssAFlnk_chmm_20521
chr2	55844800	55846000	TssA_chmm_10752
chr2	55845113	55847113	PPP4R3B
chr2	55845113	55847113	PPP4R3B
chr2	55845113	55847113	PPP4R3B
chr2	55846000	55846800	TssAFlnk_chmm_20522
chr2	55919800	55920000	TssAFlnk_chmm_20523
chr2	55920000	55920400	TssA_chmm_10753
chr2	55920400	55920800	TssAFlnk_chmm_20524
chr2	55920800	55921200	TssA_chmm_10754
chr2	55921045	55923045	PNPT1
chr2	55921200	55921400	TssAFlnk_chmm_20525
chr2	56151298	56153298	EFEMP1
chr2	56151298	56153298	EFEMP1
chr2	56151298	56153298	EFEMP1
chr2	56177254	56179254	CCDC85A
chr2	56210211	56212211	MIR217
chr2	56216194	56218194	MIR216A
chr2	56227930	56229930	MIR216B
chr2	56409258	56411258	CCDC85A
chr2	56410800	56411200	BivFlnk_chmm_4072
chr2	56411200	56411600	TssBiv_chmm_1787
chr2	58132786	58134786	VRK2
chr2	58132786	58134786	VRK2
chr2	58250400	58250600	TssAFlnk_chmm_20526
chr2	58250600	58251600	TssA_chmm_10755
chr2	58271777	58273777	VRK2
chr2	58271777	58273777	VRK2
chr2	58271777	58273777	VRK2
chr2	58271777	58273777	VRK2
chr2	58271777	58273777	VRK2
chr2	58271777	58273777	VRK2
chr2	58271777	58273777	VRK2
chr2	58271847	58273847	VRK2
chr2	58273000	58273400	TssAFlnk_chmm_20527
chr2	58273400	58273600	TssA_chmm_10756
chr2	58273800	58274400	TssA_chmm_10757
chr2	58274400	58275000	TssAFlnk_chmm_20528
chr2	58311462	58313462	VRK2
chr2	58467600	58468000	TssAFlnk_chmm_20529
chr2	58468000	58468200	TssA_chmm_10758
chr2	58468515	58470515	FANCL
chr2	58468515	58470515	FANCL
chr2	58468515	58470515	FANCL
chr2	58468515	58470515	FANCL
chr2	58468600	58469000	TssAFlnk_chmm_20530
chr2	58745888	58747888	LINC01122
chr2	59150746	59152746	LINC01122
chr2	60614580	60616580	MIR4432
chr2	60763325	60765325	BCL11A
chr2	60776600	60778200	BivFlnk_chmm_4073
chr2	60778800	60779600	BivFlnk_chmm_4074
chr2	60779800	60780800	BivFlnk_chmm_4075
chr2	60780633	60782633	BCL11A
chr2	60780633	60782633	BCL11A
chr2	60780633	60782633	BCL11A
chr2	60780633	60782633	BCL11A
chr2	60780633	60782633	BCL11A
chr2	60780633	60782633	BCL11A
chr2	60780633	60782633	BCL11A
chr2	60780800	60781000	TssBiv_chmm_1788
chr2	60781000	60783000	BivFlnk_chmm_4076
chr2	60784400	60784600	BivFlnk_chmm_4077
chr2	60796600	60796800	BivFlnk_chmm_4078
chr2	60808800	60809000	BivFlnk_chmm_4079
chr2	60962600	60963200	BivFlnk_chmm_4080
chr2	60981365	60983365	PAPOLG
chr2	60981388	60983388	PAPOLG
chr2	60982800	60983400	TssAFlnk_chmm_20531
chr2	60983400	60984200	TssA_chmm_10759
chr2	60984200	60984800	TssAFlnk_chmm_20532
chr2	60985269	60987269	PAPOLG
chr2	61007020	61009020	PAPOLG
chr2	61106752	61108752	REL
chr2	61106752	61108752	REL
chr2	61107600	61108000	TssAFlnk_chmm_20533
chr2	61108000	61108800	TssA_chmm_10760
chr2	61108449	61110449	LINC01185
chr2	61109400	61110000	TssA_chmm_10761
chr2	61110000	61110400	TssAFlnk_chmm_20534
chr2	61110400	61111800	TssA_chmm_10762
chr2	61111800	61113400	TssAFlnk_chmm_20535
chr2	61219800	61220600	TssA_chmm_10763
chr2	61240389	61242389	PUS10
chr2	61242697	61244697	PEX13
chr2	61242812	61244812	PEX13
chr2	61242831	61244831	PEX13
chr2	61242831	61244831	PEX13
chr2	61243400	61244000	TssAFlnk_chmm_20536
chr2	61244328	61246328	PUS10
chr2	61244328	61246328	PUS10
chr2	61245365	61247365	PUS10
chr2	61245365	61247365	PUS10
chr2	61245400	61245600	TssA_chmm_10764
chr2	61245600	61246000	TssAFlnk_chmm_20537
chr2	61291006	61293006	KIAA1841
chr2	61291006	61293006	KIAA1841
chr2	61291006	61293006	KIAA1841
chr2	61291363	61293363	KIAA1841
chr2	61292000	61292600	TssAFlnk_chmm_20538
chr2	61292600	61293600	TssA_chmm_10765
chr2	61293600	61294000	TssAFlnk_chmm_20539
chr2	61370243	61372243	C2orf74
chr2	61370243	61372243	C2orf74
chr2	61371600	61372600	TssA_chmm_10766
chr2	61372110	61374110	LOC339803
chr2	61372600	61372800	TssAFlnk_chmm_20540
chr2	61387629	61389629	C2orf74
chr2	61402553	61404553	AHSA2P
chr2	61402555	61404555	AHSA2P
chr2	61403400	61403800	TssAFlnk_chmm_20541
chr2	61403800	61404000	TssA_chmm_10767
chr2	61404400	61405000	TssA_chmm_10768
chr2	61405000	61406000	TssAFlnk_chmm_20542
chr2	61433259	61435259	USP34
chr2	61507483	61509483	USP34
chr2	61644512	61646512	SNORA70B
chr2	61684600	61685400	TssAFlnk_chmm_20543
chr2	61696400	61697400	TssAFlnk_chmm_20544
chr2	61697400	61699600	TssA_chmm_10769
chr2	61697849	61699849	USP34
chr2	61721878	61723878	XPO1
chr2	61762800	61763200	TssAFlnk_chmm_20545
chr2	61763200	61766000	TssA_chmm_10770
chr2	61764245	61766245	XPO1
chr2	61765369	61767369	XPO1
chr2	61765418	61767418	XPO1
chr2	61765418	61767418	XPO1
chr2	61766000	61766600	TssAFlnk_chmm_20546
chr2	61898000	61898600	TssAFlnk_chmm_20547
chr2	61921400	61921800	TssAFlnk_chmm_20548
chr2	61921800	61922000	TssA_chmm_10771
chr2	61922000	61922600	TssAFlnk_chmm_20549
chr2	61990400	61991200	TssAFlnk_chmm_20550
chr2	61991200	61991800	TssA_chmm_10772
chr2	61991800	61992000	TssAFlnk_chmm_20551
chr2	62020600	62020800	TssA_chmm_10773
chr2	62020800	62021000	TssAFlnk_chmm_20552
chr2	62080400	62080600	TssA_chmm_10774
chr2	62080600	62081000	TssAFlnk_chmm_20553
chr2	62081000	62082000	TssA_chmm_10775
chr2	62081278	62083278	FAM161A
chr2	62081278	62083278	FAM161A
chr2	62081278	62083278	FAM161A
chr2	62081278	62083278	FAM161A
chr2	62081278	62083278	FAM161A
chr2	62082000	62082600	TssAFlnk_chmm_20554
chr2	62114200	62115400	TssAFlnk_chmm_20555
chr2	62115800	62116400	TssA_chmm_10776
chr2	62115806	62117806	CCT4
chr2	62115806	62117806	CCT4
chr2	62115806	62117806	CCT4
chr2	62115806	62117806	CCT4
chr2	62130803	62132803	COMMD1
chr2	62132400	62132600	TssA_chmm_10777
chr2	62132600	62132800	TssAFlnk_chmm_20556
chr2	62133200	62133600	TssAFlnk_chmm_20557
chr2	62421262	62423262	B3GNT2
chr2	62422200	62422800	TssAFlnk_chmm_20558
chr2	62424200	62424400	TssA_chmm_10778
chr2	62424400	62424600	TssAFlnk_chmm_20559
chr2	62424600	62424800	TssA_chmm_10779
chr2	62424800	62427000	TssAFlnk_chmm_20560
chr2	62427400	62428200	TssAFlnk_chmm_20561
chr2	62430961	62432961	MIR5192
chr2	62435600	62436000	TssAFlnk_chmm_20562
chr2	62444000	62444600	TssAFlnk_chmm_20563
chr2	62536800	62537200	TssAFlnk_chmm_20564
chr2	62541000	62541800	TssAFlnk_chmm_20565
chr2	62684000	62684200	TssAFlnk_chmm_20566
chr2	62684200	62684400	TssA_chmm_10780
chr2	62684400	62684600	TssAFlnk_chmm_20567
chr2	62702200	62702600	TssAFlnk_chmm_20568
chr2	62732800	62733000	TssBiv_chmm_1789
chr2	62733000	62733800	BivFlnk_chmm_4081
chr2	62733604	62735604	TMEM17
chr2	62733604	62735604	TMEM17
chr2	62762780	62764780	TMEM17
chr2	62898986	62900986	EHBP1
chr2	62930847	62932847	EHBP1
chr2	62930847	62932847	EHBP1
chr2	62931001	62933001	EHBP1
chr2	62931001	62933001	EHBP1
chr2	62931800	62932400	TssAFlnk_chmm_20569
chr2	62932032	62934032	EHBP1
chr2	62932032	62934032	EHBP1
chr2	62932400	62933400	TssA_chmm_10781
chr2	62933400	62934000	TssAFlnk_chmm_20570
chr2	62957800	62958000	BivFlnk_chmm_4082
chr2	63274400	63274600	BivFlnk_chmm_4083
chr2	63274800	63275000	BivFlnk_chmm_4084
chr2	63274846	63276846	LOC100132215
chr2	63275192	63277192	OTX1
chr2	63275656	63277656	LOC100132215
chr2	63275937	63277937	OTX1
chr2	63275937	63277937	OTX1
chr2	63276000	63276200	BivFlnk_chmm_4085
chr2	63276800	63277600	BivFlnk_chmm_4086
chr2	63277600	63278000	TssBiv_chmm_1790
chr2	63278000	63279000	BivFlnk_chmm_4087
chr2	63281000	63281800	BivFlnk_chmm_4088
chr2	63284000	63284200	BivFlnk_chmm_4089
chr2	63285400	63285800	BivFlnk_chmm_4090
chr2	63286400	63287000	BivFlnk_chmm_4091
chr2	63287000	63287200	TssBiv_chmm_1791
chr2	63346677	63348677	DBIL5P2
chr2	63661070	63663070	WDPCP
chr2	63665086	63667086	WDPCP
chr2	63665086	63667086	WDPCP
chr2	63670364	63672364	WDPCP
chr2	63711823	63713823	WDPCP
chr2	63813743	63815743	MDH1
chr2	63814285	63816285	MDH1
chr2	63814285	63816285	MDH1
chr2	63814600	63815200	TssAFlnk_chmm_20571
chr2	63815600	63816800	TssA_chmm_10782
chr2	63815867	63817867	WDPCP
chr2	63815867	63817867	WDPCP
chr2	63816800	63817200	TssAFlnk_chmm_20572
chr2	64066098	64068098	UGP2
chr2	64067000	64067200	TssA_chmm_10783
chr2	64067014	64069014	UGP2
chr2	64067200	64068000	TssAFlnk_chmm_20573
chr2	64067519	64069519	UGP2
chr2	64068000	64069000	TssA_chmm_10784
chr2	64069000	64069200	TssAFlnk_chmm_20574
chr2	64069200	64069400	TssA_chmm_10785
chr2	64069400	64072000	TssAFlnk_chmm_20575
chr2	64083000	64084000	TssAFlnk_chmm_20576
chr2	64147129	64149129	VPS54
chr2	64163855	64165855	VPS54
chr2	64202733	64204733	VPS54
chr2	64205000	64205600	TssAFlnk_chmm_20577
chr2	64244800	64245600	TssAFlnk_chmm_20578
chr2	64245600	64246600	TssA_chmm_10786
chr2	64246214	64248214	VPS54
chr2	64246214	64248214	VPS54
chr2	64246600	64247400	TssAFlnk_chmm_20579
chr2	64263600	64264000	TssA_chmm_10787
chr2	64325364	64327364	PELI1
chr2	64328600	64329000	TssAFlnk_chmm_20580
chr2	64329600	64329800	TssAFlnk_chmm_20581
chr2	64336200	64336400	TssAFlnk_chmm_20582
chr2	64336600	64336800	TssAFlnk_chmm_20583
chr2	64339483	64341483	PELI1
chr2	64341600	64341800	TssAFlnk_chmm_20584
chr2	64361800	64362200	TssAFlnk_chmm_20585
chr2	64362600	64362800	TssAFlnk_chmm_20586
chr2	64365000	64365400	TssAFlnk_chmm_20587
chr2	64367800	64368000	TssA_chmm_10788
chr2	64368000	64368200	TssAFlnk_chmm_20588
chr2	64368600	64369200	TssAFlnk_chmm_20589
chr2	64369200	64370600	TssA_chmm_10789
chr2	64371600	64372000	TssAFlnk_chmm_20590
chr2	64371605	64373605	PELI1
chr2	64430400	64432200	TssAFlnk_chmm_20591
chr2	64432619	64434619	LINC00309
chr2	64441000	64442000	TssAFlnk_chmm_20592
chr2	64455000	64455400	TssAFlnk_chmm_20593
chr2	64455400	64455600	TssA_chmm_10790
chr2	64455600	64455800	TssAFlnk_chmm_20594
chr2	64455800	64456000	TssA_chmm_10791
chr2	64456000	64456200	TssAFlnk_chmm_20595
chr2	64487800	64488400	TssAFlnk_chmm_20596
chr2	64510600	64511400	TssAFlnk_chmm_20597
chr2	64553000	64553800	TssAFlnk_chmm_20598
chr2	64554400	64555600	TssAFlnk_chmm_20599
chr2	64679327	64681327	LGALSL
chr2	64680600	64681800	TssBiv_chmm_1792
chr2	64681800	64682200	BivFlnk_chmm_4092
chr2	64682200	64682400	TssBiv_chmm_1793
chr2	64749439	64751439	AFTPH
chr2	64749439	64751439	AFTPH
chr2	64749439	64751439	AFTPH
chr2	64750000	64750200	TssA_chmm_10792
chr2	64750200	64751000	TssAFlnk_chmm_20600
chr2	64750647	64752647	MIR4434
chr2	64751000	64751600	TssA_chmm_10793
chr2	64752000	64753400	TssAFlnk_chmm_20601
chr2	64776577	64778577	AFTPH
chr2	64832446	64834446	LINC02579
chr2	64833600	64835000	TssAFlnk_chmm_20602
chr2	64835400	64835600	TssAFlnk_chmm_20603
chr2	64836000	64836400	TssAFlnk_chmm_20604
chr2	64836400	64836800	TssA_chmm_10794
chr2	64836800	64837200	TssAFlnk_chmm_20605
chr2	64864200	64864400	TssAFlnk_chmm_20606
chr2	64871600	64871800	TssAFlnk_chmm_20607
chr2	64871800	64872400	TssA_chmm_10795
chr2	64872400	64872800	TssAFlnk_chmm_20608
chr2	64879400	64880000	TssAFlnk_chmm_20609
chr2	64880000	64880200	TssA_chmm_10796
chr2	64880200	64880400	TssAFlnk_chmm_20610
chr2	64880800	64881600	TssA_chmm_10797
chr2	64881046	64883046	SERTAD2
chr2	64881600	64882200	TssAFlnk_chmm_20611
chr2	64894200	64894600	TssAFlnk_chmm_20612
chr2	64954000	64954800	TssAFlnk_chmm_20613
chr2	64957600	64958400	TssAFlnk_chmm_20614
chr2	64976800	64977400	TssAFlnk_chmm_20615
chr2	64977400	64978800	TssA_chmm_10798
chr2	64978800	64979400	TssAFlnk_chmm_20616
chr2	64994000	64994200	TssAFlnk_chmm_20617
chr2	64994200	64995800	TssA_chmm_10799
chr2	64995800	64996000	TssAFlnk_chmm_20618
chr2	65046600	65047600	TssAFlnk_chmm_20619
chr2	65058400	65059000	TssAFlnk_chmm_20620
chr2	65086600	65086800	TssBiv_chmm_1794
chr2	65086800	65087400	BivFlnk_chmm_4093
chr2	65092000	65092400	TssAFlnk_chmm_20621
chr2	65092400	65093000	TssA_chmm_10800
chr2	65093000	65093200	TssAFlnk_chmm_20622
chr2	65100400	65100800	TssAFlnk_chmm_20623
chr2	65144800	65145400	TssA_chmm_10801
chr2	65145400	65145800	TssAFlnk_chmm_20624
chr2	65159581	65161581	LINC02245
chr2	65166200	65166600	TssA_chmm_10802
chr2	65166600	65167000	TssAFlnk_chmm_20625
chr2	65173000	65174000	TssAFlnk_chmm_20626
chr2	65213579	65215579	SLC1A4
chr2	65214495	65216495	SLC1A4
chr2	65215200	65216200	TssAFlnk_chmm_20627
chr2	65216200	65216800	TssA_chmm_10803
chr2	65216800	65218600	TssAFlnk_chmm_20628
chr2	65224582	65226582	SLC1A4
chr2	65258600	65259400	TssAFlnk_chmm_20629
chr2	65281495	65283495	CEP68
chr2	65281495	65283495	CEP68
chr2	65281495	65283495	CEP68
chr2	65281495	65283495	CEP68
chr2	65281550	65283550	CEP68
chr2	65282600	65283000	TssAFlnk_chmm_20630
chr2	65283000	65284000	TssA_chmm_10804
chr2	65284000	65285200	TssAFlnk_chmm_20631
chr2	65294533	65296533	CEP68
chr2	65354000	65354200	TssAFlnk_chmm_20632
chr2	65354400	65354600	TssAFlnk_chmm_20633
chr2	65355200	65356200	TssAFlnk_chmm_20634
chr2	65356200	65356400	TssA_chmm_10805
chr2	65356400	65356600	TssAFlnk_chmm_20635
chr2	65356600	65356800	TssA_chmm_10806
chr2	65357200	65358400	TssA_chmm_10807
chr2	65357435	65359435	RAB1A
chr2	65357435	65359435	RAB1A
chr2	65357435	65359435	RAB1A
chr2	65357435	65359435	RAB1A
chr2	65452829	65454829	ACTR2
chr2	65452829	65454829	ACTR2
chr2	65452829	65454829	ACTR2
chr2	65452829	65454829	ACTR2
chr2	65454000	65454400	TssAFlnk_chmm_20636
chr2	65454400	65455000	TssA_chmm_10808
chr2	65455400	65455600	TssA_chmm_10809
chr2	65455600	65456600	TssAFlnk_chmm_20637
chr2	65457000	65457600	TssAFlnk_chmm_20638
chr2	65458800	65459000	TssAFlnk_chmm_20639
chr2	65527800	65528800	TssAFlnk_chmm_20640
chr2	65593931	65595931	SPRED2
chr2	65609800	65610400	TssAFlnk_chmm_20641
chr2	65657600	65659800	TssA_chmm_10810
chr2	65659656	65661656	SPRED2
chr2	65659656	65661656	SPRED2
chr2	65659800	65660600	TssAFlnk_chmm_20642
chr2	65662600	65664200	BivFlnk_chmm_4094
chr2	66585460	66587460	MIR4778
chr2	66660532	66662532	MEIS1
chr2	66660532	66662532	MEIS1
chr2	66660600	66660800	TssBiv_chmm_1795
chr2	66660602	66662602	MEIS1-AS3
chr2	66660800	66661000	BivFlnk_chmm_4095
chr2	66661000	66661600	TssBiv_chmm_1796
chr2	66661600	66662400	BivFlnk_chmm_4096
chr2	66662869	66664869	MEIS1
chr2	66664453	66666453	MEIS1
chr2	66665263	66667263	MEIS1
chr2	67442451	67444451	LINC01829
chr2	67622442	67624442	ETAA1
chr2	67624000	67624400	TssAFlnk_chmm_20643
chr2	67624400	67624600	TssA_chmm_10811
chr2	67625000	67625600	TssAFlnk_chmm_20644
chr2	68280269	68282269	C1D
chr2	68288800	68289400	TssAFlnk_chmm_20645
chr2	68289400	68290400	TssA_chmm_10812
chr2	68290159	68292159	C1D
chr2	68290159	68292159	C1D
chr2	68290159	68292159	C1D
chr2	68290159	68292159	C1D
chr2	68290400	68290600	TssAFlnk_chmm_20646
chr2	68380000	68380400	TssAFlnk_chmm_20647
chr2	68383005	68385005	PNO1
chr2	68383600	68384000	TssAFlnk_chmm_20648
chr2	68384000	68384200	TssA_chmm_10813
chr2	68384200	68384400	TssAFlnk_chmm_20649
chr2	68384400	68385400	TssA_chmm_10814
chr2	68384678	68386678	WDR92
chr2	68384678	68386678	WDR92
chr2	68384692	68386692	WDR92
chr2	68384692	68386692	WDR92
chr2	68385400	68386400	TssAFlnk_chmm_20650
chr2	68415800	68416600	TssAFlnk_chmm_20651
chr2	68430600	68431400	TssAFlnk_chmm_20652
chr2	68472800	68473000	TssAFlnk_chmm_20653
chr2	68477000	68478200	TssAFlnk_chmm_20654
chr2	68478200	68478800	TssA_chmm_10815
chr2	68479000	68480200	TssA_chmm_10816
chr2	68479651	68481651	PPP3R1
chr2	68480200	68481200	TssAFlnk_chmm_20655
chr2	68546400	68546600	BivFlnk_chmm_4097
chr2	68546600	68546800	TssBiv_chmm_1797
chr2	68546800	68547200	BivFlnk_chmm_4098
chr2	68547019	68549019	CNRIP1
chr2	68547183	68549183	CNRIP1
chr2	68547183	68549183	CNRIP1
chr2	68589200	68589400	TssA_chmm_10817
chr2	68589400	68589600	TssAFlnk_chmm_20656
chr2	68590322	68592322	PLEK
chr2	68590322	68592322	PLEK
chr2	68614800	68616000	TssAFlnk_chmm_20657
chr2	68654000	68654400	TssAFlnk_chmm_20658
chr2	68692691	68694691	APLF
chr2	68692691	68694691	APLF
chr2	68693000	68693600	TssAFlnk_chmm_20659
chr2	68693600	68693800	TssA_chmm_10818
chr2	68693800	68694000	TssAFlnk_chmm_20660
chr2	68694390	68696390	FBXO48
chr2	68694400	68695200	TssA_chmm_10819
chr2	68695200	68695600	TssAFlnk_chmm_20661
chr2	68733200	68733800	TssAFlnk_chmm_20662
chr2	68754773	68756773	APLF
chr2	68758751	68760751	APLF
chr2	68811904	68813904	PROKR1
chr2	68870400	68871200	BivFlnk_chmm_4099
chr2	68870794	68872794	PROKR1
chr2	68904746	68906746	ARHGAP25
chr2	68942200	68942600	TssAFlnk_chmm_20663
chr2	68947000	68947400	TssAFlnk_chmm_20664
chr2	68948000	68948200	TssAFlnk_chmm_20665
chr2	68948600	68949200	TssAFlnk_chmm_20666
chr2	68954000	68954800	TssAFlnk_chmm_20667
chr2	68959913	68961913	ARHGAP25
chr2	68959913	68961913	ARHGAP25
chr2	68961200	68962000	TssAFlnk_chmm_20668
chr2	68962000	68962200	TssA_chmm_10820
chr2	68962200	68962400	TssAFlnk_chmm_20669
chr2	68962400	68963800	TssA_chmm_10821
chr2	68963800	68964400	TssAFlnk_chmm_20670
chr2	68968000	68969000	TssAFlnk_chmm_20671
chr2	68979200	68979600	TssAFlnk_chmm_20672
chr2	68991200	68992600	TssAFlnk_chmm_20673
chr2	68993000	68999000	TssAFlnk_chmm_20674
chr2	68999400	68999600	TssAFlnk_chmm_20675
chr2	68999933	69001933	ARHGAP25
chr2	68999933	69001933	ARHGAP25
chr2	68999933	69001933	ARHGAP25
chr2	69000036	69002036	ARHGAP25
chr2	69001000	69002200	TssAFlnk_chmm_20676
chr2	69023600	69023800	TssAFlnk_chmm_20677
chr2	69056600	69057000	TssAFlnk_chmm_20678
chr2	69098649	69100649	BMP10
chr2	69135200	69135400	TssAFlnk_chmm_20679
chr2	69135800	69136200	TssAFlnk_chmm_20680
chr2	69180102	69182102	GKN2
chr2	69180102	69182102	GKN2
chr2	69199705	69201705	GKN1
chr2	69238276	69240276	ANTXR1
chr2	69238276	69240276	ANTXR1
chr2	69238276	69240276	ANTXR1
chr2	69238276	69240276	ANTXR1
chr2	69240000	69241200	BivFlnk_chmm_4100
chr2	69328814	69330814	MIR3126
chr2	69533200	69534600	BivFlnk_chmm_4101
chr2	69534600	69534800	TssA_chmm_10822
chr2	69612800	69613800	TssAFlnk_chmm_20681
chr2	69614200	69614600	TssA_chmm_10823
chr2	69614386	69616386	GFPT1
chr2	69614386	69616386	GFPT1
chr2	69614600	69615200	TssAFlnk_chmm_20682
chr2	69663400	69664000	TssAFlnk_chmm_20683
chr2	69664000	69664800	TssA_chmm_10824
chr2	69664760	69666760	NFU1
chr2	69664760	69666760	NFU1
chr2	69664760	69666760	NFU1
chr2	69664760	69666760	NFU1
chr2	69664760	69666760	NFU1
chr2	69664760	69666760	NFU1
chr2	69664800	69665400	TssAFlnk_chmm_20684
chr2	69747303	69749303	SNORA36C
chr2	69810000	69810400	TssAFlnk_chmm_20685
chr2	69824400	69824800	TssAFlnk_chmm_20686
chr2	69846400	69848400	TssAFlnk_chmm_20687
chr2	69852200	69852400	TssAFlnk_chmm_20688
chr2	69852600	69852800	TssAFlnk_chmm_20689
chr2	69855200	69855400	TssAFlnk_chmm_20690
chr2	69855800	69856400	TssAFlnk_chmm_20691
chr2	69866600	69868400	TssAFlnk_chmm_20692
chr2	69868400	69868800	TssA_chmm_10825
chr2	69868800	69869400	TssAFlnk_chmm_20693
chr2	69869400	69871200	TssA_chmm_10826
chr2	69870406	69872406	AAK1
chr2	69870406	69872406	AAK1
chr2	69870977	69872977	AAK1
chr2	69870977	69872977	AAK1
chr2	69871200	69872600	TssAFlnk_chmm_20694
chr2	69873000	69873200	TssAFlnk_chmm_20695
chr2	69873400	69873600	TssAFlnk_chmm_20696
chr2	69875200	69876000	TssAFlnk_chmm_20697
chr2	69877600	69878000	TssAFlnk_chmm_20698
chr2	69910400	69910800	TssAFlnk_chmm_20699
chr2	69916200	69917000	TssAFlnk_chmm_20700
chr2	69920800	69921400	TssAFlnk_chmm_20701
chr2	69952000	69952400	TssAFlnk_chmm_20702
chr2	69967127	69969127	ANXA4
chr2	69967127	69969127	ANXA4
chr2	69967127	69969127	ANXA4
chr2	69967127	69969127	ANXA4
chr2	69968200	69968800	TssAFlnk_chmm_20703
chr2	69968800	69969600	TssA_chmm_10827
chr2	69969600	69970200	TssAFlnk_chmm_20704
chr2	70002200	70002800	TssAFlnk_chmm_20705
chr2	70054818	70056818	GMCL1
chr2	70056000	70056600	TssAFlnk_chmm_20706
chr2	70056600	70057200	TssA_chmm_10828
chr2	70057200	70058400	TssAFlnk_chmm_20707
chr2	70119075	70121075	SNRNP27
chr2	70119075	70121075	SNRNP27
chr2	70120600	70121000	TssAFlnk_chmm_20708
chr2	70121000	70121600	TssA_chmm_10829
chr2	70121600	70122200	TssAFlnk_chmm_20709
chr2	70129000	70130200	TssAFlnk_chmm_20710
chr2	70140173	70142173	MXD1
chr2	70140173	70142173	MXD1
chr2	70140173	70142173	MXD1
chr2	70140173	70142173	MXD1
chr2	70140173	70142173	MXD1
chr2	70141000	70141800	TssAFlnk_chmm_20711
chr2	70141800	70142800	TssA_chmm_10830
chr2	70142800	70143400	TssAFlnk_chmm_20712
chr2	70189397	70191397	ASPRV1
chr2	70224020	70226020	PCBP1-AS1
chr2	70282974	70284974	PCBP1-AS1
chr2	70295600	70295800	TssAFlnk_chmm_20713
chr2	70296200	70296800	TssAFlnk_chmm_20714
chr2	70297800	70298200	TssA_chmm_10831
chr2	70311200	70311400	TssAFlnk_chmm_20715
chr2	70311800	70314200	TssAFlnk_chmm_20716
chr2	70312585	70314585	PCBP1
chr2	70313403	70315403	PCBP1-AS1
chr2	70313617	70315617	PCBP1-AS1
chr2	70314147	70316147	PCBP1-AS1
chr2	70314200	70315000	TssA_chmm_10832
chr2	70316000	70317800	TssAFlnk_chmm_20717
chr2	70318600	70319200	TssAFlnk_chmm_20718
chr2	70321000	70322800	TssAFlnk_chmm_20719
chr2	70330600	70331600	TssAFlnk_chmm_20720
chr2	70335800	70336600	TssAFlnk_chmm_20721
chr2	70336800	70337000	TssAFlnk_chmm_20722
chr2	70351000	70351800	TssAFlnk_chmm_20723
chr2	70351800	70352400	TssA_chmm_10833
chr2	70352400	70353000	TssAFlnk_chmm_20724
chr2	70352448	70354448	LINC01816
chr2	70358800	70360800	TssAFlnk_chmm_20725
chr2	70362800	70363600	TssAFlnk_chmm_20726
chr2	70368400	70369400	TssAFlnk_chmm_20727
chr2	70369400	70370200	TssA_chmm_10834
chr2	70370200	70370800	TssAFlnk_chmm_20728
chr2	70416800	70417200	TssA_chmm_10835
chr2	70417200	70417600	TssAFlnk_chmm_20729
chr2	70417600	70418200	TssA_chmm_10836
chr2	70418151	70420151	C2orf42
chr2	70418200	70418400	TssAFlnk_chmm_20730
chr2	70473800	70474000	TssAFlnk_chmm_20731
chr2	70474000	70476400	TssA_chmm_10837
chr2	70475779	70477779	TIA1
chr2	70475779	70477779	TIA1
chr2	70475779	70477779	TIA1
chr2	70475779	70477779	TIA1
chr2	70475779	70477779	TIA1
chr2	70482842	70484842	PCYOX1
chr2	70483231	70485231	PCYOX1
chr2	70483231	70485231	PCYOX1
chr2	70484400	70484800	TssAFlnk_chmm_20732
chr2	70484800	70485400	TssA_chmm_10838
chr2	70485400	70486400	TssAFlnk_chmm_20733
chr2	70519400	70520400	TssAFlnk_chmm_20734
chr2	70520400	70521800	TssA_chmm_10839
chr2	70520564	70522564	SNRPG
chr2	70520869	70522869	SNRPG
chr2	70528400	70528800	TssAFlnk_chmm_20735
chr2	70528800	70529400	TssA_chmm_10840
chr2	70529220	70531220	FAM136A
chr2	70529220	70531220	FAM136A
chr2	70529400	70529600	TssAFlnk_chmm_20736
chr2	70779600	70780800	BivFlnk_chmm_4102
chr2	70780770	70782770	TGFA
chr2	70780770	70782770	TGFA
chr2	70780800	70781200	TssBiv_chmm_1798
chr2	70781147	70783147	TGFA
chr2	70781147	70783147	TGFA
chr2	70781147	70783147	TGFA
chr2	70781147	70783147	TGFA
chr2	70781147	70783147	TGFA
chr2	70781200	70781800	BivFlnk_chmm_4103
chr2	70940316	70942316	ADD2
chr2	70994000	70994200	TssBiv_chmm_1799
chr2	70994200	70995400	BivFlnk_chmm_4104
chr2	70994847	70996847	ADD2
chr2	70995375	70997375	ADD2
chr2	70995375	70997375	ADD2
chr2	70995375	70997375	ADD2
chr2	70995375	70997375	ADD2
chr2	70995375	70997375	ADD2
chr2	71016800	71017600	BivFlnk_chmm_4105
chr2	71017775	71019775	FIGLA
chr2	71047732	71049732	CLEC4F
chr2	71047732	71049732	CLEC4F
chr2	71062953	71064953	CD207
chr2	71098600	71099000	BivFlnk_chmm_4106
chr2	71114600	71115400	BivFlnk_chmm_4107
chr2	71125720	71127720	VAX2
chr2	71127800	71128400	BivFlnk_chmm_4108
chr2	71160998	71162998	ATP6V1B1
chr2	71160998	71162998	ATP6V1B1
chr2	71166047	71168047	ATP6V1B1
chr2	71175400	71176000	TssAFlnk_chmm_20737
chr2	71192000	71192600	BivFlnk_chmm_4109
chr2	71192600	71193000	TssBiv_chmm_1800
chr2	71203575	71205575	ANKRD53
chr2	71203575	71205575	ANKRD53
chr2	71203800	71204400	TssA_chmm_10841
chr2	71204400	71205600	TssAFlnk_chmm_20738
chr2	71205600	71205800	TssA_chmm_10842
chr2	71205800	71206000	TssAFlnk_chmm_20739
chr2	71206000	71206600	TssA_chmm_10843
chr2	71220800	71221600	TssAFlnk_chmm_20740
chr2	71221600	71222400	TssA_chmm_10844
chr2	71221834	71223834	TEX261
chr2	71222001	71224001	TEX261
chr2	71222400	71223000	TssAFlnk_chmm_20741
chr2	71228200	71228600	TssAFlnk_chmm_20742
chr2	71249205	71251205	OR7E91P
chr2	71249205	71251205	OR7E91P
chr2	71293408	71295408	NAGK
chr2	71293408	71295408	NAGK
chr2	71293780	71295780	NAGK
chr2	71294600	71295200	TssAFlnk_chmm_20743
chr2	71295200	71296000	TssA_chmm_10845
chr2	71296000	71296600	TssAFlnk_chmm_20744
chr2	71298600	71299600	TssAFlnk_chmm_20745
chr2	71355444	71357444	MPHOSPH10
chr2	71355444	71357444	MPHOSPH10
chr2	71356400	71357000	TssAFlnk_chmm_20746
chr2	71357394	71359394	MCEE
chr2	71358000	71358200	TssAFlnk_chmm_20747
chr2	71358200	71358400	TssA_chmm_10846
chr2	71358400	71358800	TssAFlnk_chmm_20748
chr2	71453200	71454200	TssAFlnk_chmm_20749
chr2	71454200	71455000	TssA_chmm_10847
chr2	71454233	71456233	PAIP2B
chr2	71501723	71503723	ZNF638
chr2	71501723	71503723	ZNF638
chr2	71503200	71504400	BivFlnk_chmm_4110
chr2	71504800	71505000	BivFlnk_chmm_4111
chr2	71556885	71558885	ZNF638
chr2	71556885	71558885	ZNF638
chr2	71556885	71558885	ZNF638
chr2	71556885	71558885	ZNF638
chr2	71556885	71558885	ZNF638
chr2	71558200	71558400	TssAFlnk_chmm_20750
chr2	71558400	71559000	TssA_chmm_10848
chr2	71559400	71559600	TssAFlnk_chmm_20751
chr2	71559600	71559800	TssA_chmm_10849
chr2	71559800	71561000	TssAFlnk_chmm_20752
chr2	71561400	71561600	TssAFlnk_chmm_20753
chr2	71573883	71575883	ZNF638
chr2	71621151	71623151	ZNF638
chr2	71643352	71645352	ZNF638
chr2	71644200	71645000	TssA_chmm_10850
chr2	71645000	71645200	TssAFlnk_chmm_20754
chr2	71678753	71680753	DYSF
chr2	71678753	71680753	DYSF
chr2	71678753	71680753	DYSF
chr2	71678753	71680753	DYSF
chr2	71678753	71680753	DYSF
chr2	71678753	71680753	DYSF
chr2	71678753	71680753	DYSF
chr2	71678753	71680753	DYSF
chr2	71680400	71680600	TssBiv_chmm_1801
chr2	71680600	71681400	BivFlnk_chmm_4112
chr2	71691832	71693832	DYSF
chr2	71691832	71693832	DYSF
chr2	71691832	71693832	DYSF
chr2	71691832	71693832	DYSF
chr2	71691832	71693832	DYSF
chr2	71691832	71693832	DYSF
chr2	71691832	71693832	DYSF
chr2	71693600	71694000	BivFlnk_chmm_4113
chr2	71694000	71694400	TssBiv_chmm_1802
chr2	71801393	71803393	DYSF
chr2	71826402	71828402	DYSF
chr2	72371544	72373544	CYP26B1
chr2	72371800	72372600	BivFlnk_chmm_4114
chr2	72374000	72374200	BivFlnk_chmm_4115
chr2	72374600	72374800	BivFlnk_chmm_4116
chr2	72374991	72376991	CYP26B1
chr2	72374991	72376991	CYP26B1
chr2	72375200	72375600	BivFlnk_chmm_4117
chr2	72375600	72376400	TssBiv_chmm_1803
chr2	72376400	72377600	BivFlnk_chmm_4118
chr2	73051600	73052600	TssAFlnk_chmm_20755
chr2	73052600	73053400	TssA_chmm_10851
chr2	73053177	73055177	EXOC6B
chr2	73053177	73055177	EXOC6B
chr2	73089600	73090000	BivFlnk_chmm_4119
chr2	73112512	73114512	SPR
chr2	73114000	73114200	BivFlnk_chmm_4120
chr2	73114200	73114600	TssBiv_chmm_1804
chr2	73114600	73115200	BivFlnk_chmm_4121
chr2	73115200	73115400	TssBiv_chmm_1805
chr2	73142604	73144604	EMX1
chr2	73142800	73144800	BivFlnk_chmm_4122
chr2	73144800	73145200	TssBiv_chmm_1806
chr2	73145200	73146000	BivFlnk_chmm_4123
chr2	73147400	73147600	BivFlnk_chmm_4124
chr2	73147600	73148000	TssBiv_chmm_1807
chr2	73181000	73182200	TssAFlnk_chmm_20756
chr2	73208363	73210363	SFXN5
chr2	73208363	73210363	SFXN5
chr2	73215477	73217477	SFXN5
chr2	73286306	73288306	SFXN5
chr2	73286306	73288306	SFXN5
chr2	73286306	73288306	SFXN5
chr2	73297400	73297800	TssAFlnk_chmm_20757
chr2	73297800	73298000	TssA_chmm_10852
chr2	73298000	73298200	TssAFlnk_chmm_20758
chr2	73298200	73299000	TssA_chmm_10853
chr2	73298965	73300965	SFXN5
chr2	73298965	73300965	SFXN5
chr2	73298965	73300965	SFXN5
chr2	73299000	73299400	TssAFlnk_chmm_20759
chr2	73299400	73299800	TssA_chmm_10854
chr2	73307147	73309147	RAB11FIP5
chr2	73316783	73318783	RAB11FIP5
chr2	73327000	73327400	TssAFlnk_chmm_20760
chr2	73338400	73339600	TssAFlnk_chmm_20761
chr2	73339600	73340400	TssA_chmm_10855
chr2	73340146	73342146	RAB11FIP5
chr2	73340400	73341000	TssAFlnk_chmm_20762
chr2	73402600	73404600	BivFlnk_chmm_4125
chr2	73404600	73404800	TssBiv_chmm_1808
chr2	73404800	73405000	BivFlnk_chmm_4126
chr2	73427386	73429386	NOTO
chr2	73429600	73430600	BivFlnk_chmm_4127
chr2	73439366	73441366	SMYD5
chr2	73439366	73441366	SMYD5
chr2	73439800	73440000	TssAFlnk_chmm_20763
chr2	73440600	73441000	TssAFlnk_chmm_20764
chr2	73441000	73441800	TssA_chmm_10856
chr2	73441800	73442200	TssAFlnk_chmm_20765
chr2	73459364	73461364	CCT7
chr2	73459364	73461364	CCT7
chr2	73459364	73461364	CCT7
chr2	73459364	73461364	CCT7
chr2	73459364	73461364	CCT7
chr2	73459364	73461364	CCT7
chr2	73459600	73460200	TssAFlnk_chmm_20766
chr2	73460200	73460600	TssA_chmm_10857
chr2	73460356	73462356	PRADC1
chr2	73460600	73461000	TssAFlnk_chmm_20767
chr2	73461000	73461600	TssA_chmm_10858
chr2	73461600	73462800	TssAFlnk_chmm_20768
chr2	73495800	73496200	TssAFlnk_chmm_20769
chr2	73496200	73496800	TssA_chmm_10859
chr2	73496800	73497400	TssAFlnk_chmm_20770
chr2	73496848	73498848	FBXO41
chr2	73510600	73511200	TssAFlnk_chmm_20771
chr2	73511200	73511600	TssA_chmm_10860
chr2	73511600	73511800	TssAFlnk_chmm_20772
chr2	73511800	73512000	TssA_chmm_10861
chr2	73512000	73512400	TssAFlnk_chmm_20773
chr2	73512400	73512600	TssA_chmm_10862
chr2	73518400	73518600	BivFlnk_chmm_4128
chr2	73518600	73518800	TssBiv_chmm_1809
chr2	73518800	73519400	BivFlnk_chmm_4129
chr2	73520000	73521200	BivFlnk_chmm_4130
chr2	73520829	73522829	EGR4
chr2	73520829	73522829	EGR4
chr2	73521200	73521400	TssBiv_chmm_1810
chr2	73610886	73612886	ALMS1
chr2	73610886	73612886	ALMS1
chr2	73612400	73612600	TssAFlnk_chmm_20774
chr2	73612600	73613600	TssA_chmm_10863
chr2	73613600	73614400	TssAFlnk_chmm_20775
chr2	73673090	73675090	ALMS1
chr2	73673090	73675090	ALMS1
chr2	73744902	73746902	ALMS1
chr2	73869537	73871537	NAT8
chr2	73870046	73872046	ALMS1P1
chr2	73961715	73963715	TPRKB
chr2	73961718	73963718	TPRKB
chr2	73963600	73964200	TssAFlnk_chmm_20776
chr2	73964200	73965000	TssA_chmm_10864
chr2	73964517	73966517	TPRKB
chr2	73964517	73966517	TPRKB
chr2	73964517	73966517	TPRKB
chr2	74005400	74007000	TssAFlnk_chmm_20777
chr2	74007000	74007400	TssA_chmm_10865
chr2	74007284	74009284	DUSP11
chr2	74007284	74009284	DUSP11
chr2	74007400	74007600	TssAFlnk_chmm_20778
chr2	74009316	74011316	C2orf78
chr2	74054043	74056043	STAMBP
chr2	74054114	74056114	STAMBP
chr2	74054125	74056125	STAMBP
chr2	74055200	74057000	TssAFlnk_chmm_20779
chr2	74118093	74120093	ACTG2
chr2	74118093	74120093	ACTG2
chr2	74118093	74120093	ACTG2
chr2	74118093	74120093	ACTG2
chr2	74151953	74153953	DGUOK
chr2	74151953	74153953	DGUOK
chr2	74151953	74153953	DGUOK
chr2	74153200	74154400	TssA_chmm_10866
chr2	74154400	74155000	TssAFlnk_chmm_20780
chr2	74190800	74191600	TssAFlnk_chmm_20781
chr2	74197800	74198600	TssAFlnk_chmm_20782
chr2	74206400	74206800	TssAFlnk_chmm_20783
chr2	74208200	74208800	TssAFlnk_chmm_20784
chr2	74210800	74211800	TssAFlnk_chmm_20785
chr2	74211531	74213531	TET3
chr2	74211800	74212800	TssA_chmm_10867
chr2	74213000	74213200	TssA_chmm_10868
chr2	74213200	74215800	TssAFlnk_chmm_20786
chr2	74229000	74229400	TssAFlnk_chmm_20787
chr2	74229400	74230000	TssA_chmm_10869
chr2	74230000	74230400	TssAFlnk_chmm_20788
chr2	74253600	74254000	TssAFlnk_chmm_20789
chr2	74259000	74259400	TssAFlnk_chmm_20790
chr2	74259400	74259800	TssA_chmm_10870
chr2	74259800	74260400	TssAFlnk_chmm_20791
chr2	74271405	74273405	TET3
chr2	74271405	74273405	TET3
chr2	74347000	74347800	TssA_chmm_10871
chr2	74347800	74348000	TssAFlnk_chmm_20792
chr2	74373108	74375108	BOLA3-AS1
chr2	74373108	74375108	BOLA3-AS1
chr2	74373108	74375108	BOLA3-AS1
chr2	74374000	74374600	TssAFlnk_chmm_20793
chr2	74374600	74375200	TssA_chmm_10872
chr2	74375039	74377039	BOLA3
chr2	74375039	74377039	BOLA3
chr2	74375200	74375800	TssAFlnk_chmm_20794
chr2	74404000	74404600	TssAFlnk_chmm_20795
chr2	74404600	74404800	TssA_chmm_10873
chr2	74404800	74405000	TssAFlnk_chmm_20796
chr2	74405000	74406400	TssA_chmm_10874
chr2	74405995	74407995	MOB1A
chr2	74405995	74407995	MOB1A
chr2	74406400	74406800	TssAFlnk_chmm_20797
chr2	74423690	74425690	MTHFD2
chr2	74423690	74425690	MTHFD2
chr2	74423690	74425690	MTHFD2
chr2	74423690	74425690	MTHFD2
chr2	74425200	74425800	TssAFlnk_chmm_20798
chr2	74425800	74426000	TssA_chmm_10875
chr2	74426200	74426800	TssA_chmm_10876
chr2	74426800	74427400	TssAFlnk_chmm_20799
chr2	74432800	74434000	TssAFlnk_chmm_20800
chr2	74517400	74518400	TssAFlnk_chmm_20801
chr2	74542152	74544152	SLC4A5
chr2	74542152	74544152	SLC4A5
chr2	74555313	74557313	SLC4A5
chr2	74561304	74563304	SLC4A5
chr2	74570534	74572534	SLC4A5
chr2	74590554	74592554	SLC4A5
chr2	74592028	74594028	DCTN1
chr2	74601862	74603862	DCTN1
chr2	74601862	74603862	DCTN1
chr2	74607000	74607400	TssAFlnk_chmm_20802
chr2	74607482	74609482	DCTN1
chr2	74607482	74609482	DCTN1
chr2	74607482	74609482	DCTN1
chr2	74610845	74612845	DCTN1-AS1
chr2	74617800	74618600	TssAFlnk_chmm_20803
chr2	74619200	74619400	TssA_chmm_10877
chr2	74619214	74621214	DCTN1
chr2	74619400	74619600	TssAFlnk_chmm_20804
chr2	74641800	74642800	BivFlnk_chmm_4131
chr2	74642800	74643400	TssBiv_chmm_1811
chr2	74644844	74646844	C2orf81
chr2	74646885	74648885	WDR54
chr2	74648000	74648200	TssA_chmm_10878
chr2	74648200	74648600	TssAFlnk_chmm_20805
chr2	74648600	74649200	TssA_chmm_10879
chr2	74649200	74649600	TssAFlnk_chmm_20806
chr2	74667400	74667800	TssBiv_chmm_1812
chr2	74667710	74669710	RTKN
chr2	74667710	74669710	RTKN
chr2	74667710	74669710	RTKN
chr2	74668400	74669400	BivFlnk_chmm_4132
chr2	74669060	74671060	RTKN
chr2	74669060	74671060	RTKN
chr2	74669060	74671060	RTKN
chr2	74680150	74682150	INO80B
chr2	74680150	74682150	INO80B
chr2	74680150	74682150	INO80B-WBP1
chr2	74680220	74682220	INO80B
chr2	74681400	74682200	TssA_chmm_10880
chr2	74682200	74683400	TssAFlnk_chmm_20807
chr2	74683527	74685527	WBP1
chr2	74683586	74685586	WBP1
chr2	74684000	74684600	TssAFlnk_chmm_20808
chr2	74684600	74685800	TssA_chmm_10881
chr2	74685800	74686600	TssAFlnk_chmm_20809
chr2	74690773	74692773	MOGS
chr2	74691400	74692200	TssAFlnk_chmm_20810
chr2	74692200	74693200	TssA_chmm_10882
chr2	74692410	74694410	MOGS
chr2	74692537	74694537	MOGS
chr2	74692537	74694537	MOGS
chr2	74692537	74694537	MOGS
chr2	74693200	74693400	TssAFlnk_chmm_20811
chr2	74698800	74700400	TssAFlnk_chmm_20812
chr2	74699942	74701942	MRPL53
chr2	74708200	74708400	TssAFlnk_chmm_20813
chr2	74708200	74710200	TTC31
chr2	74708200	74710200	TTC31
chr2	74708200	74710200	TTC31
chr2	74708800	74709400	TssAFlnk_chmm_20814
chr2	74709400	74710400	TssA_chmm_10883
chr2	74710357	74712357	CCDC142
chr2	74710357	74712357	CCDC142
chr2	74710357	74712357	CCDC142
chr2	74710357	74712357	CCDC142
chr2	74710400	74711000	TssAFlnk_chmm_20815
chr2	74724800	74727000	BivFlnk_chmm_4133
chr2	74726669	74728669	LBX2
chr2	74727744	74729744	LBX2-AS1
chr2	74729600	74731000	BivFlnk_chmm_4134
chr2	74730443	74732443	LBX2
chr2	74734000	74734400	TssAFlnk_chmm_20816
chr2	74734400	74735000	TssA_chmm_10884
chr2	74734499	74736499	PCGF1
chr2	74734821	74736821	PCGF1
chr2	74735000	74735600	TssAFlnk_chmm_20817
chr2	74738686	74740686	TLX2
chr2	74739596	74741596	TLX2
chr2	74741200	74744000	BivFlnk_chmm_4135
chr2	74750664	74752664	DQX1
chr2	74753408	74755408	DQX1
chr2	74754532	74756532	HTRA2
chr2	74754532	74756532	HTRA2
chr2	74754532	74756532	HTRA2
chr2	74754532	74756532	HTRA2
chr2	74755299	74757299	AUP1
chr2	74755744	74757744	HTRA2
chr2	74755800	74756600	TssAFlnk_chmm_20818
chr2	74756600	74757200	TssA_chmm_10885
chr2	74756974	74758974	AUP1
chr2	74756974	74758974	AUP1
chr2	74756974	74758974	AUP1
chr2	74756974	74758974	AUP1
chr2	74756974	74758974	AUP1
chr2	74756974	74758974	AUP1
chr2	74757200	74757400	TssAFlnk_chmm_20819
chr2	74757400	74757600	TssA_chmm_10886
chr2	74757600	74758400	TssAFlnk_chmm_20820
chr2	74774147	74776147	DOK1
chr2	74775800	74776800	BivFlnk_chmm_4136
chr2	74776790	74778790	LOXL3
chr2	74779512	74781512	DOK1
chr2	74779512	74781512	DOK1
chr2	74779512	74781512	DOK1
chr2	74779512	74781512	DOK1
chr2	74779877	74781877	DOK1
chr2	74780211	74782211	LOXL3
chr2	74780283	74782283	DOK1
chr2	74781000	74781400	TssAFlnk_chmm_20821
chr2	74781062	74783062	LOXL3
chr2	74781062	74783062	LOXL3
chr2	74781062	74783062	LOXL3
chr2	74781400	74781600	TssA_chmm_10887
chr2	74781600	74781800	TssAFlnk_chmm_20822
chr2	74801000	74801600	TssAFlnk_chmm_20823
chr2	74803745	74805745	M1AP
chr2	74875164	74877164	M1AP
chr2	74875457	74877457	M1AP
chr2	74875457	74877457	M1AP
chr2	74879355	74881355	SEMA4F
chr2	74879355	74881355	SEMA4F
chr2	74879355	74881355	SEMA4F
chr2	74879355	74881355	SEMA4F
chr2	74879355	74881355	SEMA4F
chr2	74879355	74881355	SEMA4F
chr2	74879355	74881355	SEMA4F
chr2	74880800	74881000	TssAFlnk_chmm_20824
chr2	74881000	74881600	TssA_chmm_10888
chr2	74881600	74882400	TssAFlnk_chmm_20825
chr2	74882400	74882600	TssA_chmm_10889
chr2	74942200	74942400	TssA_chmm_10890
chr2	74942400	74942600	TssAFlnk_chmm_20826
chr2	74942600	74943000	BivFlnk_chmm_4137
chr2	75057782	75059782	HK2
chr2	75060600	75062000	TssA_chmm_10891
chr2	75062000	75062200	TssAFlnk_chmm_20827
chr2	75062200	75062400	TssA_chmm_10892
chr2	75062400	75064000	TssAFlnk_chmm_20828
chr2	75067400	75067800	TssAFlnk_chmm_20829
chr2	75071000	75071400	TssAFlnk_chmm_20830
chr2	75072600	75073000	TssAFlnk_chmm_20831
chr2	75076200	75077200	TssAFlnk_chmm_20832
chr2	75183775	75185775	POLE4
chr2	75185400	75185600	TssAFlnk_chmm_20833
chr2	75185600	75186200	TssA_chmm_10893
chr2	75186200	75187000	TssAFlnk_chmm_20834
chr2	75315939	75317939	MIR5000
chr2	75426600	75426800	TssBiv_chmm_1813
chr2	75426645	75428645	TACR1
chr2	75426645	75428645	TACR1
chr2	75643800	75644200	TssA_chmm_10894
chr2	75787400	75788200	TssBiv_chmm_1814
chr2	75788092	75790092	EVA1A
chr2	75788407	75790407	EVA1A
chr2	75796848	75798848	EVA1A
chr2	75871909	75873909	MRPL19
chr2	75873400	75874400	TssA_chmm_10895
chr2	75874400	75874800	TssAFlnk_chmm_20835
chr2	75875000	75875200	TssAFlnk_chmm_20836
chr2	75904200	75904400	TssA_chmm_10896
chr2	75904400	75904600	TssAFlnk_chmm_20837
chr2	75928498	75930498	GCFC2
chr2	75937000	75937800	TssAFlnk_chmm_20838
chr2	75937732	75939732	GCFC2
chr2	75937800	75938200	TssA_chmm_10897
chr2	75938111	75940111	GCFC2
chr2	75938111	75940111	GCFC2
chr2	75938111	75940111	GCFC2
chr2	75938200	75938600	TssAFlnk_chmm_20839
chr2	75938600	75938800	TssA_chmm_10898
chr2	77749502	77751502	LRRTM4
chr2	77749502	77751502	LRRTM4
chr2	77749502	77751502	LRRTM4
chr2	77749502	77751502	LRRTM4
chr2	78182152	78184152	SNAR-H
chr2	79250812	79252812	REG3G
chr2	79250812	79252812	REG3G
chr2	79250812	79252812	REG3G
chr2	79315150	79317150	REG1B
chr2	79315150	79317150	REG1B
chr2	79315150	79317150	REG1B
chr2	79345584	79347584	REG1A
chr2	79345584	79347584	REG1A
chr2	79345921	79347921	REG1A
chr2	79365553	79367553	REG1CP
chr2	79386879	79388879	REG3A
chr2	79386880	79388880	REG3A
chr2	79386880	79388880	REG3A
chr2	79410357	79412357	CTNNA2
chr2	79738060	79740060	CTNNA2
chr2	79738060	79740060	CTNNA2
chr2	79876485	79878485	MIR4264
chr2	79876678	79878678	CTNNA2
chr2	80530242	80532242	CTNNA2
chr2	80531487	80533487	LRRTM1
chr2	80531487	80533487	LRRTM1
chr2	80814178	80816178	CTNNA2
chr2	83081927	83083927	DHFRP3
chr2	84515806	84517806	FUNDC2P2
chr2	84685400	84686000	TssAFlnk_chmm_20840
chr2	84686400	84687000	TssA_chmm_10899
chr2	84686586	84688586	SUCLG1
chr2	84686586	84688586	SUCLG1
chr2	84687000	84687400	TssAFlnk_chmm_20841
chr2	84741579	84743579	DNAH6
chr2	84741579	84743579	DNAH6
chr2	84742800	84743000	TssA_chmm_10900
chr2	84742943	84744943	DNAH6
chr2	84743000	84743400	TssAFlnk_chmm_20842
chr2	84743400	84743600	TssA_chmm_10901
chr2	84743600	84744000	BivFlnk_chmm_4138
chr2	84879600	84880000	TssAFlnk_chmm_20843
chr2	84883416	84885416	DNAH6
chr2	84943285	84945285	DNAH6
chr2	85060000	85061000	TssAFlnk_chmm_20844
chr2	85067000	85068200	TssAFlnk_chmm_20845
chr2	85071108	85073108	TRABD2A
chr2	85076000	85076800	TssAFlnk_chmm_20846
chr2	85082400	85083600	TssAFlnk_chmm_20847
chr2	85084000	85084200	TssAFlnk_chmm_20848
chr2	85085800	85086000	TssAFlnk_chmm_20849
chr2	85086200	85086400	TssAFlnk_chmm_20850
chr2	85092200	85092400	TssAFlnk_chmm_20851
chr2	85105600	85106400	TssAFlnk_chmm_20852
chr2	85106400	85107200	TssA_chmm_10902
chr2	85107200	85108000	TssAFlnk_chmm_20853
chr2	85108000	85108600	TssA_chmm_10903
chr2	85108369	85110369	TRABD2A
chr2	85108369	85110369	TRABD2A
chr2	85108369	85110369	TRABD2A
chr2	85108600	85109400	TssAFlnk_chmm_20854
chr2	85109400	85109600	TssA_chmm_10904
chr2	85109600	85109800	TssAFlnk_chmm_20855
chr2	85115600	85116600	TssAFlnk_chmm_20856
chr2	85121600	85122400	TssAFlnk_chmm_20857
chr2	85125400	85125600	TssAFlnk_chmm_20858
chr2	85130763	85132763	TMSB10
chr2	85131600	85132200	TssAFlnk_chmm_20859
chr2	85132200	85133400	TssA_chmm_10905
chr2	85133800	85134000	TssA_chmm_10906
chr2	85134000	85135000	TssAFlnk_chmm_20860
chr2	85151400	85152000	TssAFlnk_chmm_20861
chr2	85153000	85154800	TssAFlnk_chmm_20862
chr2	85165400	85167400	TssAFlnk_chmm_20863
chr2	85173400	85174000	TssAFlnk_chmm_20864
chr2	85195600	85197200	TssAFlnk_chmm_20865
chr2	85196231	85198231	KCMF1
chr2	85197200	85199400	TssA_chmm_10907
chr2	85199400	85200600	TssAFlnk_chmm_20866
chr2	85358583	85360583	TCF7L1
chr2	85359800	85360400	BivFlnk_chmm_4139
chr2	85360400	85361000	TssBiv_chmm_1815
chr2	85361000	85361600	BivFlnk_chmm_4140
chr2	85534400	85534800	TssAFlnk_chmm_20867
chr2	85536000	85537400	TssAFlnk_chmm_20868
chr2	85554800	85555600	TssA_chmm_10908
chr2	85555419	85557419	TGOLN2
chr2	85555419	85557419	TGOLN2
chr2	85555419	85557419	TGOLN2
chr2	85555419	85557419	TGOLN2
chr2	85555419	85557419	TGOLN2
chr2	85555419	85557419	TGOLN2
chr2	85555600	85556200	TssAFlnk_chmm_20869
chr2	85578144	85580144	RETSAT
chr2	85579843	85581843	ELMOD3
chr2	85579843	85581843	ELMOD3
chr2	85579843	85581843	ELMOD3
chr2	85579843	85581843	ELMOD3
chr2	85579843	85581843	ELMOD3
chr2	85580600	85581600	TssAFlnk_chmm_20870
chr2	85581600	85582000	TssA_chmm_10909
chr2	85581821	85583821	RETSAT
chr2	85581821	85583821	RETSAT
chr2	85582000	85582800	TssAFlnk_chmm_20871
chr2	85582090	85584090	ELMOD3
chr2	85582090	85584090	ELMOD3
chr2	85628806	85630806	CAPG
chr2	85635600	85636400	TssAFlnk_chmm_20872
chr2	85636800	85637600	TssAFlnk_chmm_20873
chr2	85637820	85639820	CAPG
chr2	85637820	85639820	CAPG
chr2	85641000	85641200	TssAFlnk_chmm_20874
chr2	85641197	85643197	CAPG
chr2	85644054	85646054	SH2D6
chr2	85645400	85645600	TssAFlnk_chmm_20875
chr2	85645600	85646000	TssA_chmm_10910
chr2	85646000	85646600	TssAFlnk_chmm_20876
chr2	85647600	85648200	TssAFlnk_chmm_20877
chr2	85655487	85657487	SH2D6
chr2	85659918	85661918	SH2D6
chr2	85664600	85666000	TssAFlnk_chmm_20878
chr2	85764101	85766101	MAT2A
chr2	85764101	85766101	MAT2A
chr2	85764765	85766765	MAT2A
chr2	85764800	85765600	TssAFlnk_chmm_20879
chr2	85766000	85767000	TssA_chmm_10911
chr2	85766009	85768009	PARTICL
chr2	85766206	85768206	MAT2A
chr2	85785785	85787785	GGCX
chr2	85787800	85788200	TssAFlnk_chmm_20880
chr2	85788200	85789000	TssA_chmm_10912
chr2	85788657	85790657	GGCX
chr2	85788657	85790657	GGCX
chr2	85789000	85789400	TssAFlnk_chmm_20881
chr2	85802614	85804614	VAMP8
chr2	85804400	85804600	TssAFlnk_chmm_20882
chr2	85804600	85805400	TssA_chmm_10913
chr2	85805400	85806600	TssAFlnk_chmm_20883
chr2	85809531	85811531	VAMP5
chr2	85811000	85811200	TssAFlnk_chmm_20884
chr2	85811200	85811800	TssA_chmm_10914
chr2	85811800	85812800	TssAFlnk_chmm_20885
chr2	85820837	85822837	RNF181
chr2	85821800	85822400	TssAFlnk_chmm_20886
chr2	85822400	85823000	TssA_chmm_10915
chr2	85823000	85824000	TssAFlnk_chmm_20887
chr2	85827965	85829965	USP39
chr2	85829000	85829400	TssAFlnk_chmm_20888
chr2	85829400	85829600	TssA_chmm_10916
chr2	85829600	85829800	TssAFlnk_chmm_20889
chr2	85829792	85831792	TMEM150A
chr2	85829800	85830000	TssA_chmm_10917
chr2	85829822	85831822	TMEM150A
chr2	85829822	85831822	TMEM150A
chr2	85830000	85830800	TssAFlnk_chmm_20890
chr2	85837226	85839226	USP39
chr2	85837226	85839226	USP39
chr2	85838200	85838600	TssAFlnk_chmm_20891
chr2	85838600	85839600	TssA_chmm_10918
chr2	85839179	85841179	C2orf68
chr2	85839179	85841179	C2orf68
chr2	85841215	85843215	USP39
chr2	85841215	85843215	USP39
chr2	85841215	85843215	USP39
chr2	85841215	85843215	USP39
chr2	85843000	85843200	TssAFlnk_chmm_20892
chr2	85843200	85844000	TssA_chmm_10919
chr2	85844000	85844800	TssAFlnk_chmm_20893
chr2	85888658	85890658	SFTPB
chr2	85895374	85897374	SFTPB
chr2	85895864	85897864	SFTPB
chr2	85895864	85897864	SFTPB
chr2	85919414	85921414	GNLY
chr2	85919414	85921414	GNLY
chr2	85919414	85921414	GNLY
chr2	85978909	85980909	ATOH8
chr2	85978909	85980909	ATOH8
chr2	85980800	85982800	BivFlnk_chmm_4141
chr2	86040253	86042253	LOC284950
chr2	86054800	86055000	TssAFlnk_chmm_20894
chr2	86078600	86081800	TssAFlnk_chmm_20895
chr2	86088200	86088400	TssAFlnk_chmm_20896
chr2	86088400	86089000	TssA_chmm_10920
chr2	86088415	86090415	ST3GAL5
chr2	86094793	86096793	ST3GAL5
chr2	86114600	86115800	TssAFlnk_chmm_20897
chr2	86115800	86116400	TssA_chmm_10921
chr2	86116157	86118157	ST3GAL5
chr2	86116157	86118157	ST3GAL5
chr2	86116157	86118157	ST3GAL5
chr2	86116400	86117200	TssAFlnk_chmm_20898
chr2	86221000	86221800	TssAFlnk_chmm_20899
chr2	86226400	86226800	TssAFlnk_chmm_20900
chr2	86262800	86264000	TssAFlnk_chmm_20901
chr2	86271533	86273533	POLR1A
chr2	86292810	86294810	POLR1A
chr2	86331305	86333305	PTCD3
chr2	86331305	86333305	PTCD3
chr2	86332000	86332800	TssAFlnk_chmm_20902
chr2	86332800	86333800	TssA_chmm_10922
chr2	86333278	86335278	POLR1A
chr2	86333800	86334600	TssAFlnk_chmm_20903
chr2	86350118	86352118	PTCD3
chr2	86360993	86362993	SNORD94
chr2	86398432	86400432	IMMT
chr2	86398435	86400435	IMMT
chr2	86412400	86413200	TssAFlnk_chmm_20904
chr2	86420231	86422231	MIR4779
chr2	86420600	86422000	TssAFlnk_chmm_20905
chr2	86422000	86423000	TssA_chmm_10923
chr2	86422893	86424893	IMMT
chr2	86422893	86424893	IMMT
chr2	86422893	86424893	IMMT
chr2	86422893	86424893	IMMT
chr2	86422893	86424893	IMMT
chr2	86422893	86424893	IMMT
chr2	86422893	86424893	IMMT
chr2	86422893	86424893	IMMT
chr2	86423000	86423400	TssAFlnk_chmm_20906
chr2	86424556	86426556	MRPL35
chr2	86424556	86426556	MRPL35
chr2	86426000	86426800	TssA_chmm_10924
chr2	86426800	86427000	TssAFlnk_chmm_20907
chr2	86427000	86427200	TssA_chmm_10925
chr2	86427200	86427400	TssAFlnk_chmm_20908
chr2	86563800	86564400	BivFlnk_chmm_4142
chr2	86564400	86564600	TssBiv_chmm_1816
chr2	86564777	86566777	REEP1
chr2	86564777	86566777	REEP1
chr2	86564777	86566777	REEP1
chr2	86564777	86566777	REEP1
chr2	86565000	86565200	BivFlnk_chmm_4143
chr2	86565206	86567206	REEP1
chr2	86595400	86595800	TssAFlnk_chmm_20909
chr2	86666271	86668271	KDM3A
chr2	86666584	86668584	KDM3A
chr2	86667141	86669141	KDM3A
chr2	86668000	86668400	TssAFlnk_chmm_20910
chr2	86668400	86669200	TssA_chmm_10926
chr2	86669200	86670400	TssAFlnk_chmm_20911
chr2	86695600	86696000	TssAFlnk_chmm_20912
chr2	86788600	86789600	TssAFlnk_chmm_20913
chr2	86789600	86791200	TssA_chmm_10927
chr2	86790620	86792620	CHMP3
chr2	86790620	86792620	CHMP3
chr2	86790620	86792620	CHMP3
chr2	86790620	86792620	CHMP3
chr2	86811200	86811600	TssAFlnk_chmm_20914
chr2	86841821	86843821	RNF103
chr2	86848200	86848600	TssAFlnk_chmm_20915
chr2	86848600	86851200	TssA_chmm_10928
chr2	86851000	86853000	RNF103
chr2	86851000	86853000	RNF103
chr2	86851000	86853000	RNF103
chr2	86851200	86851400	TssAFlnk_chmm_20916
chr2	86945414	86947414	RMND5A
chr2	86945414	86947414	RMND5A
chr2	86946600	86948400	TssA_chmm_10929
chr2	86948245	86950245	RNF103-CHMP3
chr2	86948400	86949000	TssAFlnk_chmm_20917
chr2	87016800	87017000	BivFlnk_chmm_4144
chr2	87017400	87017800	BivFlnk_chmm_4145
chr2	87018000	87018800	BivFlnk_chmm_4146
chr2	87018837	87020837	CD8A
chr2	87018837	87020837	CD8A
chr2	87018837	87020837	CD8A
chr2	87034600	87036200	BivFlnk_chmm_4147
chr2	87035519	87037519	CD8A
chr2	87036200	87036600	TssBiv_chmm_1817
chr2	87036600	87037000	BivFlnk_chmm_4148
chr2	87052600	87052800	TssBiv_chmm_1818
chr2	87052800	87053000	BivFlnk_chmm_4149
chr2	87053000	87053400	TssA_chmm_10930
chr2	87064400	87064800	TssA_chmm_10931
chr2	87086948	87088948	ANAPC1P1
chr2	87089047	87091047	CD8B
chr2	87089047	87091047	CD8B
chr2	87089047	87091047	CD8B
chr2	87089047	87091047	CD8B
chr2	87089047	87091047	CD8B
chr2	87089047	87091047	CD8B
chr2	87138935	87140935	RGPD1
chr2	87142738	87144738	RGPD1
chr2	87201276	87203276	RGPD1
chr2	87248973	87250973	PLGLB2
chr2	87277689	87279689	LOC285074
chr2	87302000	87302200	TssAFlnk_chmm_20918
chr2	87302200	87304400	TssA_chmm_10932
chr2	87303536	87305536	LOC285074
chr2	87303536	87305536	LOC285074
chr2	87752974	87754974	CYTOR
chr2	87752974	87754974	CYTOR
chr2	87752974	87754974	CYTOR
chr2	87755000	87757800	TssA_chmm_10933
chr2	87757800	87758000	TssAFlnk_chmm_20919
chr2	87758000	87758200	TssA_chmm_10934
chr2	87758200	87758400	TssAFlnk_chmm_20920
chr2	87770000	87770200	TssAFlnk_chmm_20921
chr2	87770600	87771200	TssAFlnk_chmm_20922
chr2	87781800	87782400	TssA_chmm_10935
chr2	87782400	87782800	TssAFlnk_chmm_20923
chr2	87798000	87798200	TssAFlnk_chmm_20924
chr2	87798400	87798600	TssAFlnk_chmm_20925
chr2	87874800	87875000	TssAFlnk_chmm_20926
chr2	87875200	87875400	TssA_chmm_10936
chr2	87927274	87929274	MIR4435-1
chr2	88045606	88047606	PLGLB2
chr2	88093287	88095287	RGPD1
chr2	88124000	88124800	TssA_chmm_10937
chr2	88125286	88127286	RGPD1
chr2	88285309	88287309	RGPD1
chr2	88315800	88316800	TssA_chmm_10938
chr2	88316800	88317200	TssAFlnk_chmm_20927
chr2	88353600	88354800	TssAFlnk_chmm_20928
chr2	88354800	88355400	TssA_chmm_10939
chr2	88355248	88357248	KRCC1
chr2	88355248	88357248	KRCC1
chr2	88355400	88355800	TssAFlnk_chmm_20929
chr2	88365299	88367299	SMYD1
chr2	88365299	88367299	SMYD1
chr2	88382118	88384118	MIR4780
chr2	88388531	88390531	SMYD1
chr2	88427650	88429650	FABP1
chr2	88467814	88469814	THNSL2
chr2	88467814	88469814	THNSL2
chr2	88467814	88469814	THNSL2
chr2	88468979	88470979	THNSL2
chr2	88469400	88470000	TssA_chmm_10940
chr2	88470000	88470400	BivFlnk_chmm_4150
chr2	88470658	88472658	THNSL2
chr2	88470658	88472658	THNSL2
chr2	88500000	88500200	BivFlnk_chmm_4151
chr2	88642200	88642400	TssAFlnk_chmm_20930
chr2	88649800	88650000	TssBiv_chmm_1819
chr2	88650200	88650600	BivFlnk_chmm_4152
chr2	88752000	88752200	BivFlnk_chmm_4153
chr2	88752053	88754053	FOXI3
chr2	88752400	88752800	BivFlnk_chmm_4154
chr2	88822169	88824169	TEX37
chr2	88924800	88925200	TssAFlnk_chmm_20931
chr2	88925400	88926400	TssAFlnk_chmm_20932
chr2	88926400	88927600	TssA_chmm_10941
chr2	88927094	88929094	EIF2AK3
chr2	88927600	88928200	TssAFlnk_chmm_20933
chr2	88928200	88928600	TssA_chmm_10942
chr2	88989176	88991176	RPIA
chr2	88990200	88990600	TssAFlnk_chmm_20934
chr2	88990600	88991800	TssA_chmm_10943
chr2	88991800	88992400	TssAFlnk_chmm_20935
chr2	88996800	88997200	TssAFlnk_chmm_20936
chr2	89063419	89065419	ANKRD36BP2
chr2	89064600	89064800	BivFlnk_chmm_4155
chr2	89065000	89065600	BivFlnk_chmm_4156
chr2	89065600	89065800	TssBiv_chmm_1820
chr2	89109884	89111884	MIR4436A
chr2	90413200	90413400	TssBiv_chmm_1821
chr2	90413600	90414000	BivFlnk_chmm_4157
chr2	90447600	90447800	BivFlnk_chmm_4158
chr2	90447800	90448800	TssBiv_chmm_1822
chr2	90448800	90450800	BivFlnk_chmm_4159
chr2	91634800	91635800	BivFlnk_chmm_4160
chr2	91669800	91671200	BivFlnk_chmm_4161
chr2	91671200	91671400	TssBiv_chmm_1823
chr2	91671400	91671600	BivFlnk_chmm_4162
chr2	91847200	91848400	TssA_chmm_10944
chr2	91847975	91849975	LSP1P4
chr2	91847975	91849975	LSP1P4
chr2	91961368	91963368	GGT8P
chr2	92027800	92028200	TssBiv_chmm_1824
chr2	92127159	92129159	ACTR3BP2
chr2	92315200	92315400	TssA_chmm_10945
chr2	92315400	92315600	TssAFlnk_chmm_20937
chr2	95426929	95428929	FAM95A
chr2	95483546	95485546	ANKRD20A8P
chr2	95522820	95524820	ANKRD20A8P
chr2	95535232	95537232	TEKT4
chr2	95535232	95537232	TEKT4
chr2	95613087	95615087	LOC442028
chr2	95613087	95615087	LOC442028
chr2	95689400	95691400	MAL
chr2	95689400	95691400	MAL
chr2	95689400	95691400	MAL
chr2	95689400	95691400	MAL
chr2	95689600	95691400	TssAFlnk_chmm_20938
chr2	95691400	95692400	TssA_chmm_10946
chr2	95692400	95692600	TssAFlnk_chmm_20939
chr2	95692600	95692800	TssA_chmm_10947
chr2	95692800	95693400	TssAFlnk_chmm_20940
chr2	95740000	95743200	TssAFlnk_chmm_20941
chr2	95786600	95787400	TssA_chmm_10948
chr2	95787754	95789754	MRPS5
chr2	95787754	95789754	MRPS5
chr2	95787754	95789754	MRPS5
chr2	95787800	95788400	TssAFlnk_chmm_20942
chr2	95824000	95824200	TssAFlnk_chmm_20943
chr2	95824400	95825200	TssAFlnk_chmm_20944
chr2	95825099	95827099	ZNF514
chr2	95825200	95825600	TssA_chmm_10949
chr2	95825263	95827263	ZNF514
chr2	95825600	95826000	TssAFlnk_chmm_20945
chr2	95829183	95831183	ZNF2
chr2	95829183	95831183	ZNF2
chr2	95829183	95831183	ZNF2
chr2	95829183	95831183	ZNF2
chr2	95830800	95832600	TssAFlnk_chmm_20946
chr2	95872600	95873000	TssAFlnk_chmm_20947
chr2	95873400	95874000	TssAFlnk_chmm_20948
chr2	95938201	95940201	PROM2
chr2	95938201	95940201	PROM2
chr2	95938201	95940201	PROM2
chr2	95938201	95940201	PROM2
chr2	95943593	95945593	PROM2
chr2	95961072	95963072	KCNIP3
chr2	95961072	95963072	KCNIP3
chr2	96010768	96012768	KCNIP3
chr2	96011200	96012000	BivFlnk_chmm_4163
chr2	96066448	96068448	FAHD2A
chr2	96067600	96068000	TssAFlnk_chmm_20949
chr2	96068000	96068400	TssA_chmm_10950
chr2	96068400	96068600	TssAFlnk_chmm_20950
chr2	96068800	96069400	TssAFlnk_chmm_20951
chr2	96150479	96152479	TRIM43B
chr2	96191400	96193000	TssA_chmm_10951
chr2	96193000	96193400	TssAFlnk_chmm_20952
chr2	96193400	96193600	TssA_chmm_10952
chr2	96255766	96257766	TRIM43
chr2	96656800	96658400	TssA_chmm_10953
chr2	96658400	96658600	TssAFlnk_chmm_20953
chr2	96674299	96676299	FAHD2CP
chr2	96675800	96676000	TssAFlnk_chmm_20954
chr2	96676000	96676800	TssA_chmm_10954
chr2	96676800	96677200	TssAFlnk_chmm_20955
chr2	96693838	96695838	GPAT2
chr2	96693838	96695838	GPAT2
chr2	96700727	96702727	GPAT2
chr2	96700993	96702993	GPAT2
chr2	96700993	96702993	GPAT2
chr2	96701722	96703722	GPAT2
chr2	96781800	96783000	TssA_chmm_10955
chr2	96781888	96783888	ADRA2B
chr2	96783000	96783400	TssAFlnk_chmm_20956
chr2	96804175	96806175	ASTL
chr2	96807600	96808000	TssAFlnk_chmm_20957
chr2	96810200	96810400	TssAFlnk_chmm_20958
chr2	96810400	96811400	TssA_chmm_10956
chr2	96811179	96813179	DUSP2
chr2	96811400	96812000	TssAFlnk_chmm_20959
chr2	96812000	96812400	TssA_chmm_10957
chr2	96812400	96815000	TssAFlnk_chmm_20960
chr2	96823200	96824200	TssAFlnk_chmm_20961
chr2	96829400	96831000	TssAFlnk_chmm_20962
chr2	96861287	96863287	STARD7
chr2	96868400	96868600	TssAFlnk_chmm_20963
chr2	96868600	96869000	TssA_chmm_10958
chr2	96869000	96869200	TssAFlnk_chmm_20964
chr2	96869400	96869600	TssAFlnk_chmm_20965
chr2	96872154	96874154	STARD7-AS1
chr2	96872800	96873600	TssAFlnk_chmm_20966
chr2	96873600	96874800	TssA_chmm_10959
chr2	96874573	96876573	STARD7
chr2	96874800	96875400	TssAFlnk_chmm_20967
chr2	96907200	96908400	TssAFlnk_chmm_20968
chr2	96929884	96931884	CIAO1
chr2	96930000	96931000	TssAFlnk_chmm_20969
chr2	96931000	96931200	TssA_chmm_10960
chr2	96931751	96933751	TMEM127
chr2	96931751	96933751	TMEM127
chr2	96932200	96932800	TssAFlnk_chmm_20970
chr2	96950461	96952461	SNRNP200
chr2	96950612	96952612	SNRNP200
chr2	96951114	96953114	SNRNP200
chr2	96970400	96970800	TssAFlnk_chmm_20971
chr2	96970800	96971400	TssA_chmm_10961
chr2	96971307	96973307	SNRNP200
chr2	96971400	96972200	TssAFlnk_chmm_20972
chr2	96981400	96981800	TssAFlnk_chmm_20973
chr2	96985200	96985800	TssAFlnk_chmm_20974
chr2	96985800	96986400	TssA_chmm_10962
chr2	96986400	96987400	TssAFlnk_chmm_20975
chr2	96987400	96987800	TssA_chmm_10963
chr2	96987800	96988200	TssAFlnk_chmm_20976
chr2	96989062	96991062	ITPRIPL1
chr2	96989062	96991062	ITPRIPL1
chr2	96989935	96991935	ITPRIPL1
chr2	96989945	96991945	ITPRIPL1
chr2	96990200	96990400	TssA_chmm_10964
chr2	96990400	96991000	TssAFlnk_chmm_20977
chr2	96991000	96991400	TssA_chmm_10965
chr2	96991400	96992200	TssAFlnk_chmm_20978
chr2	96999484	97001484	NCAPH
chr2	96999484	97001484	NCAPH
chr2	96999484	97001484	NCAPH
chr2	96999484	97001484	NCAPH
chr2	96999484	97001484	NCAPH
chr2	97000600	97001400	TssAFlnk_chmm_20979
chr2	97001400	97001800	TssA_chmm_10966
chr2	97001800	97002200	TssAFlnk_chmm_20980
chr2	97007000	97007200	TssAFlnk_chmm_20981
chr2	97007400	97007600	TssAFlnk_chmm_20982
chr2	97008000	97008400	TssAFlnk_chmm_20983
chr2	97072800	97073600	TssAFlnk_chmm_20984
chr2	97151400	97151600	TssAFlnk_chmm_20985
chr2	97151600	97152000	TssA_chmm_10967
chr2	97152000	97152400	TssAFlnk_chmm_20986
chr2	97171094	97173094	NEURL3
chr2	97171094	97173094	NEURL3
chr2	97171094	97173094	NEURL3
chr2	97173600	97174400	TssAFlnk_chmm_20987
chr2	97173846	97175846	NEURL3
chr2	97189600	97190400	TssAFlnk_chmm_20988
chr2	97192600	97193200	TssAFlnk_chmm_20989
chr2	97193200	97193600	TssA_chmm_10968
chr2	97193600	97194400	TssAFlnk_chmm_20990
chr2	97197400	97198200	TssAFlnk_chmm_20991
chr2	97198200	97198400	TssA_chmm_10969
chr2	97200464	97202464	ARID5A
chr2	97200464	97202464	ARID5A
chr2	97200464	97202464	ARID5A
chr2	97200464	97202464	ARID5A
chr2	97201616	97203616	ARID5A
chr2	97202200	97202400	TssAFlnk_chmm_20992
chr2	97202400	97202600	TssA_chmm_10970
chr2	97203600	97204200	TssAFlnk_chmm_20993
chr2	97204200	97204600	TssA_chmm_10971
chr2	97204600	97205400	TssAFlnk_chmm_20994
chr2	97260200	97260400	TssAFlnk_chmm_20995
chr2	97260600	97260800	TssAFlnk_chmm_20996
chr2	97271248	97273248	KANSL3
chr2	97297219	97299219	KANSL3
chr2	97297219	97299219	KANSL3
chr2	97297482	97299482	KANSL3
chr2	97302000	97302200	TssAFlnk_chmm_20997
chr2	97302400	97303400	TssAFlnk_chmm_20998
chr2	97302965	97304965	KANSL3
chr2	97303400	97304600	TssA_chmm_10972
chr2	97303797	97305797	KANSL3
chr2	97304116	97306116	KANSL3
chr2	97304116	97306116	KANSL3
chr2	97304116	97306116	KANSL3
chr2	97304116	97306116	KANSL3
chr2	97304116	97306116	KANSL3
chr2	97304116	97306116	KANSL3
chr2	97304116	97306116	KANSL3
chr2	97306574	97308574	FER1L5
chr2	97306574	97308574	FER1L5
chr2	97333856	97335856	FER1L5
chr2	97354927	97356927	FER1L5
chr2	97359194	97361194	FER1L5
chr2	97404800	97405600	TssAFlnk_chmm_20999
chr2	97405600	97406200	TssA_chmm_10973
chr2	97405813	97407813	LMAN2L
chr2	97405813	97407813	LMAN2L
chr2	97405813	97407813	LMAN2L
chr2	97405813	97407813	LMAN2L
chr2	97405813	97407813	LMAN2L
chr2	97405813	97407813	LMAN2L
chr2	97405813	97407813	LMAN2L
chr2	97406200	97406400	TssAFlnk_chmm_21000
chr2	97424639	97426639	CNNM4
chr2	97425800	97426400	TssAFlnk_chmm_21001
chr2	97426400	97427000	TssA_chmm_10974
chr2	97427000	97430000	TssAFlnk_chmm_21002
chr2	97438600	97439600	TssAFlnk_chmm_21003
chr2	97439600	97440000	TssA_chmm_10975
chr2	97440000	97440200	TssAFlnk_chmm_21004
chr2	97452322	97454322	CNNM4
chr2	97462015	97464015	MIR3127
chr2	97472400	97473200	TssAFlnk_chmm_21005
chr2	97479991	97481991	CNNM3
chr2	97479991	97481991	CNNM3
chr2	97480600	97480800	TssA_chmm_10976
chr2	97480800	97481400	TssAFlnk_chmm_21006
chr2	97481400	97483000	TssA_chmm_10977
chr2	97483000	97483400	TssAFlnk_chmm_21007
chr2	97484000	97484600	TssAFlnk_chmm_21008
chr2	97485400	97485600	TssAFlnk_chmm_21009
chr2	97504800	97505800	TssAFlnk_chmm_21010
chr2	97509758	97511758	ANKRD23
chr2	97509758	97511758	ANKRD23
chr2	97509758	97511758	ANKRD23
chr2	97522200	97523400	TssAFlnk_chmm_21011
chr2	97523400	97524400	TssA_chmm_10978
chr2	97523756	97525756	ANKRD39
chr2	97524400	97524800	TssAFlnk_chmm_21012
chr2	97529065	97531065	SEMA4C
chr2	97529065	97531065	SEMA4C
chr2	97532667	97534667	SEMA4C
chr2	97533400	97534600	TssAFlnk_chmm_21013
chr2	97535600	97536000	TssA_chmm_10979
chr2	97535735	97537735	SEMA4C
chr2	97536000	97536200	TssAFlnk_chmm_21014
chr2	97536200	97536800	BivFlnk_chmm_4164
chr2	97560899	97562899	FAM178B
chr2	97563870	97565870	FAM178B
chr2	97579200	97580600	TssAFlnk_chmm_21015
chr2	97589800	97590000	TssAFlnk_chmm_21016
chr2	97590200	97590600	TssAFlnk_chmm_21017
chr2	97590600	97591000	TssA_chmm_10980
chr2	97617238	97619238	FAM178B
chr2	97627400	97628800	TssAFlnk_chmm_21018
chr2	97652301	97654301	FAM178B
chr2	97760400	97761000	TssA_chmm_10981
chr2	97760582	97762582	FAHD2B
chr2	97761000	97761200	TssAFlnk_chmm_21019
chr2	97777233	97779233	ANKRD36
chr2	97777233	97779233	ANKRD36
chr2	97777233	97779233	ANKRD36
chr2	97777233	97779233	ANKRD36
chr2	97777233	97779233	ANKRD36
chr2	97777233	97779233	ANKRD36
chr2	97777233	97779233	ANKRD36
chr2	97778200	97780000	TssA_chmm_10982
chr2	97826974	97828974	ANKRD36
chr2	97876900	97878900	ANKRD36
chr2	97908894	97910894	ANKRD36
chr2	97946229	97948229	LOC100506123
chr2	98091049	98093049	LOC100506123
chr2	98128515	98130515	ANKRD36B
chr2	98128515	98130515	ANKRD36B
chr2	98132408	98134408	ANKRD36B
chr2	98205600	98207400	TssA_chmm_10983
chr2	98206428	98208428	ANKRD36B
chr2	98206428	98208428	ANKRD36B
chr2	98206428	98208428	ANKRD36B
chr2	98260521	98262521	COX5B
chr2	98261600	98262200	TssAFlnk_chmm_21020
chr2	98262200	98262600	TssA_chmm_10984
chr2	98278200	98280000	TssAFlnk_chmm_21021
chr2	98280000	98281200	TssA_chmm_10985
chr2	98280561	98282561	ACTR1B
chr2	98281200	98281600	TssAFlnk_chmm_21022
chr2	98284206	98286206	C2orf92
chr2	98328031	98330031	ZAP70
chr2	98329000	98330200	TssAFlnk_chmm_21023
chr2	98332200	98333400	TssAFlnk_chmm_21024
chr2	98334600	98336000	TssAFlnk_chmm_21025
chr2	98338924	98340924	ZAP70
chr2	98348869	98350869	ZAP70
chr2	98361800	98362000	TssAFlnk_chmm_21026
chr2	98362200	98362400	TssAFlnk_chmm_21027
chr2	98377660	98379660	TMEM131
chr2	98611000	98611600	TssAFlnk_chmm_21028
chr2	98611600	98612800	TssA_chmm_10986
chr2	98612354	98614354	TMEM131
chr2	98612354	98614354	TMEM131
chr2	98612354	98614354	TMEM131
chr2	98612800	98613200	TssAFlnk_chmm_21029
chr2	98701595	98703595	VWA3B
chr2	98701595	98703595	VWA3B
chr2	98701595	98703595	VWA3B
chr2	98701595	98703595	VWA3B
chr2	98701595	98703595	VWA3B
chr2	98701595	98703595	VWA3B
chr2	98701595	98703595	VWA3B
chr2	98703000	98703200	TssBiv_chmm_1825
chr2	98703200	98703600	BivFlnk_chmm_4165
chr2	98703600	98704200	TssBiv_chmm_1826
chr2	98763958	98765958	VWA3B
chr2	98807361	98809361	VWA3B
chr2	98826393	98828393	VWA3B
chr2	98826393	98828393	VWA3B
chr2	98851037	98853037	VWA3B
chr2	98856720	98858720	VWA3B
chr2	98864781	98866781	VWA3B
chr2	98960618	98962618	CNGA3
chr2	98960618	98962618	CNGA3
chr2	98963200	98963400	TssBiv_chmm_1827
chr2	98991751	98993751	CNGA3
chr2	99059321	99061321	INPP4A
chr2	99059321	99061321	INPP4A
chr2	99059321	99061321	INPP4A
chr2	99059321	99061321	INPP4A
chr2	99059321	99061321	INPP4A
chr2	99060800	99061200	TssAFlnk_chmm_21030
chr2	99061200	99062000	TssA_chmm_10987
chr2	99062000	99062200	TssAFlnk_chmm_21031
chr2	99062200	99062400	TssA_chmm_10988
chr2	99062400	99063800	TssAFlnk_chmm_21032
chr2	99064600	99065000	TssA_chmm_10989
chr2	99065000	99065600	TssAFlnk_chmm_21033
chr2	99072000	99072600	TssAFlnk_chmm_21034
chr2	99077200	99077400	TssAFlnk_chmm_21035
chr2	99077600	99077800	TssAFlnk_chmm_21036
chr2	99079600	99082400	TssAFlnk_chmm_21037
chr2	99086400	99087000	TssAFlnk_chmm_21038
chr2	99090200	99090800	TssAFlnk_chmm_21039
chr2	99099600	99100200	TssAFlnk_chmm_21040
chr2	99223042	99225042	UNC50
chr2	99223042	99225042	UNC50
chr2	99223307	99225307	UNC50
chr2	99223800	99224400	TssAFlnk_chmm_21041
chr2	99224400	99224600	TssA_chmm_10990
chr2	99224800	99225800	TssA_chmm_10991
chr2	99224981	99226981	COA5
chr2	99225800	99226800	TssAFlnk_chmm_21042
chr2	99271600	99272000	TssAFlnk_chmm_21043
chr2	99275400	99276200	TssAFlnk_chmm_21044
chr2	99277200	99277400	TssAFlnk_chmm_21045
chr2	99277400	99277800	TssA_chmm_10992
chr2	99277800	99280400	TssAFlnk_chmm_21046
chr2	99279936	99281936	MGAT4A
chr2	99279936	99281936	MGAT4A
chr2	99280400	99281000	TssA_chmm_10993
chr2	99341600	99341800	TssAFlnk_chmm_21047
chr2	99343800	99344200	TssAFlnk_chmm_21048
chr2	99344200	99344400	TssA_chmm_10994
chr2	99344400	99344600	TssAFlnk_chmm_21049
chr2	99344600	99346200	TssA_chmm_10995
chr2	99346200	99346600	TssAFlnk_chmm_21050
chr2	99346600	99348000	TssA_chmm_10996
chr2	99347589	99349589	MGAT4A
chr2	99347589	99349589	MGAT4A
chr2	99348000	99348800	TssAFlnk_chmm_21051
chr2	99348800	99349000	TssA_chmm_10997
chr2	99349000	99349200	TssAFlnk_chmm_21052
chr2	99351600	99351800	TssAFlnk_chmm_21053
chr2	99386400	99386600	TssAFlnk_chmm_21054
chr2	99387000	99387400	TssA_chmm_10998
chr2	99387400	99389000	TssAFlnk_chmm_21055
chr2	99438600	99439000	BivFlnk_chmm_4166
chr2	99439000	99439400	TssBiv_chmm_1828
chr2	99439400	99439800	BivFlnk_chmm_4167
chr2	99439800	99440000	TssBiv_chmm_1829
chr2	99486200	99486600	TssA_chmm_10999
chr2	99552400	99553000	TssBiv_chmm_1830
chr2	99552684	99554684	KIAA1211L
chr2	99553000	99553400	BivFlnk_chmm_4168
chr2	99553600	99553800	BivFlnk_chmm_4169
chr2	99735242	99737242	TSGA10
chr2	99756185	99758185	C2orf15
chr2	99756185	99758185	MRPL30
chr2	99757000	99757200	TssAFlnk_chmm_21056
chr2	99757200	99758200	TssA_chmm_11000
chr2	99757612	99759612	TSGA10
chr2	99757612	99759612	TSGA10
chr2	99757882	99759882	TSGA10
chr2	99758037	99760037	TSGA10
chr2	99758200	99758800	TssAFlnk_chmm_21057
chr2	99769418	99771418	LIPT1
chr2	99769418	99771418	LIPT1
chr2	99769418	99771418	LIPT1
chr2	99769418	99771418	LIPT1
chr2	99769418	99771418	LIPT1
chr2	99769418	99771418	MRPL30
chr2	99769537	99771537	LIPT1
chr2	99769537	99771537	LIPT1
chr2	99770400	99770600	TssAFlnk_chmm_21058
chr2	99770600	99772000	TssA_chmm_11001
chr2	99771187	99773187	TSGA10
chr2	99772000	99772600	TssAFlnk_chmm_21059
chr2	99795542	99797542	MRPL30
chr2	99795542	99797542	MRPL30
chr2	99796600	99797000	TssAFlnk_chmm_21060
chr2	99797000	99797200	TssA_chmm_11002
chr2	99797200	99797400	TssAFlnk_chmm_21061
chr2	99797400	99798000	TssA_chmm_11003
chr2	99797492	99799492	MITD1
chr2	99798000	99798600	TssAFlnk_chmm_21062
chr2	99870748	99872748	LYG2
chr2	99871570	99873570	LYG2
chr2	99871570	99873570	LYG2
chr2	99917639	99919639	LYG1
chr2	99921218	99923218	LYG1
chr2	99951800	99952400	TssAFlnk_chmm_21063
chr2	99951834	99953834	EIF5B
chr2	99952400	99953200	TssA_chmm_11004
chr2	99952860	99954860	TXNDC9
chr2	99952860	99954860	TXNDC9
chr2	99953200	99953600	TssAFlnk_chmm_21064
chr2	99953600	99954400	TssA_chmm_11005
chr2	99954400	99955200	TssAFlnk_chmm_21065
chr2	99957165	99959165	TXNDC9
chr2	100008723	100010723	EIF5B
chr2	100079250	100081250	REV1
chr2	100104800	100105400	TssAFlnk_chmm_21066
chr2	100105400	100107000	TssA_chmm_11006
chr2	100106480	100108480	REV1
chr2	100106480	100108480	REV1
chr2	100107000	100107400	TssAFlnk_chmm_21067
chr2	100721159	100723159	AFF3
chr2	100721400	100721600	TssA_chmm_11007
chr2	100721600	100722200	BivFlnk_chmm_4170
chr2	100722045	100724045	AFF3
chr2	100722269	100724269	AFF3
chr2	100722509	100724509	AFF3
chr2	100722590	100724590	AFF3
chr2	100758200	100759200	TssA_chmm_11008
chr2	100759037	100761037	AFF3
chr2	100759200	100759400	TssAFlnk_chmm_21068
chr2	100925687	100927687	LONRF2
chr2	100937800	100938000	TssBiv_chmm_1831
chr2	100938400	100938800	BivFlnk_chmm_4171
chr2	100939195	100941195	LONRF2
chr2	101033200	101033600	BivFlnk_chmm_4172
chr2	101033600	101034400	TssBiv_chmm_1832
chr2	101034130	101036130	CHST10
chr2	101084944	101086944	NMS
chr2	101171200	101171800	TssAFlnk_chmm_21069
chr2	101177418	101179418	PDCL3
chr2	101178600	101179200	TssAFlnk_chmm_21070
chr2	101179200	101180200	TssA_chmm_11009
chr2	101180200	101180800	TssAFlnk_chmm_21071
chr2	101197200	101198000	TssAFlnk_chmm_21072
chr2	101260800	101261400	TssAFlnk_chmm_21073
chr2	101434613	101436613	NPAS2
chr2	101435400	101437400	TssBiv_chmm_1833
chr2	101435487	101437487	NPAS2
chr2	101541200	101541800	TssA_chmm_11010
chr2	101557600	101558400	TssAFlnk_chmm_21074
chr2	101589265	101591265	NPAS2
chr2	101616691	101618691	RPL31
chr2	101616691	101618691	RPL31
chr2	101616691	101618691	RPL31
chr2	101616691	101618691	RPL31
chr2	101616691	101618691	RPL31
chr2	101618200	101618400	TssAFlnk_chmm_21075
chr2	101618400	101618800	TssA_chmm_11011
chr2	101619200	101620200	TssAFlnk_chmm_21076
chr2	101676001	101678001	TBC1D8
chr2	101766800	101767000	BivFlnk_chmm_4173
chr2	101767000	101767400	TssAFlnk_chmm_21077
chr2	101767400	101768400	TssA_chmm_11012
chr2	101767846	101769846	TBC1D8
chr2	101767846	101769846	TBC1D8
chr2	101768400	101769000	BivFlnk_chmm_4174
chr2	101769200	101769400	TssAFlnk_chmm_21078
chr2	101867345	101869345	CNOT11
chr2	101868400	101869000	TssAFlnk_chmm_21079
chr2	101869000	101869400	TssA_chmm_11013
chr2	101869800	101871200	TssAFlnk_chmm_21080
chr2	101889511	101891511	SNORD89
chr2	101913400	101913800	TssAFlnk_chmm_21081
chr2	101921000	101921200	TssAFlnk_chmm_21082
chr2	101923200	101923400	TssAFlnk_chmm_21083
chr2	101923400	101924600	TssA_chmm_11014
chr2	101923912	101925912	MIR5696
chr2	101925000	101925400	TssA_chmm_11015
chr2	101925178	101927178	RNF149
chr2	101925178	101927178	RNF149
chr2	101925400	101926000	TssAFlnk_chmm_21084
chr2	101944600	101945000	TssAFlnk_chmm_21085
chr2	101977800	101978600	TssAFlnk_chmm_21086
chr2	102003000	102003800	BivFlnk_chmm_4175
chr2	102003800	102004000	TssBiv_chmm_1834
chr2	102003965	102005965	CREG2
chr2	102004000	102004600	BivFlnk_chmm_4176
chr2	102090200	102090400	TssAFlnk_chmm_21087
chr2	102090400	102091200	TssA_chmm_11016
chr2	102091165	102093165	RFX8
chr2	102091165	102093165	RFX8
chr2	102091200	102091800	TssAFlnk_chmm_21088
chr2	102186800	102187600	TssAFlnk_chmm_21089
chr2	102239600	102240000	TssAFlnk_chmm_21090
chr2	102312165	102314165	MAP4K4
chr2	102312165	102314165	MAP4K4
chr2	102312165	102314165	MAP4K4
chr2	102312165	102314165	MAP4K4
chr2	102312165	102314165	MAP4K4
chr2	102312165	102314165	MAP4K4
chr2	102312165	102314165	MAP4K4
chr2	102313000	102314800	TssA_chmm_11017
chr2	102314800	102316400	TssAFlnk_chmm_21091
chr2	102316400	102317000	TssA_chmm_11018
chr2	102320000	102320800	TssAFlnk_chmm_21092
chr2	102322800	102323600	TssAFlnk_chmm_21093
chr2	102333600	102334200	TssAFlnk_chmm_21094
chr2	102335200	102336000	TssAFlnk_chmm_21095
chr2	102346200	102346800	TssAFlnk_chmm_21096
chr2	102398200	102398600	TssAFlnk_chmm_21097
chr2	102405182	102407182	MAP4K4
chr2	102411696	102413696	MAP4K4
chr2	102439781	102441781	MAP4K4
chr2	102458563	102460563	MAP4K4
chr2	102474198	102476198	MAP4K4
chr2	102479392	102481392	MAP4K4
chr2	102606306	102608306	IL1R2
chr2	102606306	102608306	IL1R2
chr2	102613424	102615424	IL1R2
chr2	102617600	102618000	TssAFlnk_chmm_21098
chr2	102622977	102624977	IL1R2
chr2	102684836	102686836	IL1R1
chr2	102699000	102699600	TssAFlnk_chmm_21099
chr2	102720800	102721600	TssA_chmm_11019
chr2	102757246	102759246	IL1R1
chr2	102758400	102758600	TssA_chmm_11020
chr2	102758600	102758800	TssAFlnk_chmm_21100
chr2	102758800	102759200	BivFlnk_chmm_4177
chr2	102759400	102760000	BivFlnk_chmm_4178
chr2	102760000	102760200	TssBiv_chmm_1835
chr2	102768401	102770401	IL1R1
chr2	102801433	102803433	IL1RL2
chr2	102801466	102803466	IL1RL2
chr2	102803600	102804000	TssA_chmm_11021
chr2	102804000	102804600	TssAFlnk_chmm_21101
chr2	102844000	102844800	TssAFlnk_chmm_21102
chr2	102867200	102867400	TssAFlnk_chmm_21103
chr2	102867400	102867600	TssA_chmm_11022
chr2	102867600	102868000	TssAFlnk_chmm_21104
chr2	102868000	102868400	TssA_chmm_11023
chr2	102868400	102868600	TssAFlnk_chmm_21105
chr2	102925962	102927962	IL1RL1
chr2	102925962	102927962	IL1RL1
chr2	102925962	102927962	IL18R1
chr2	102951717	102953717	IL1RL1
chr2	102971800	102972200	TssAFlnk_chmm_21106
chr2	102972200	102972800	TssA_chmm_11024
chr2	102972800	102973800	TssAFlnk_chmm_21107
chr2	102974000	102975000	TssAFlnk_chmm_21108
chr2	102975000	102975400	TssA_chmm_11025
chr2	102977093	102979093	IL18R1
chr2	102977093	102979093	IL18R1
chr2	102977093	102979093	IL18R1
chr2	102977093	102979093	IL18R1
chr2	102983400	102983600	TssAFlnk_chmm_21109
chr2	103033254	103035254	IL18RAP
chr2	103034021	103036021	IL18RAP
chr2	103046749	103048749	MIR4772
chr2	103087762	103089762	SLC9A4
chr2	103234166	103236166	SLC9A2
chr2	103235200	103235400	BivFlnk_chmm_4179
chr2	103235400	103236200	TssBiv_chmm_1836
chr2	103236200	103236400	BivFlnk_chmm_4180
chr2	103351394	103353394	TMEM182
chr2	103351394	103353394	TMEM182
chr2	103352000	103353000	TssAFlnk_chmm_21110
chr2	103353000	103353600	TssA_chmm_11026
chr2	103353337	103355337	MFSD9
chr2	103353337	103355337	MFSD9
chr2	103353347	103355347	MFSD9
chr2	103353600	103354200	TssAFlnk_chmm_21111
chr2	103376490	103378490	TMEM182
chr2	103412225	103414225	TMEM182
chr2	104995200	104995800	TssA_chmm_11027
chr2	105024790	105026790	LOC100287010
chr2	105048805	105050805	LINC01102
chr2	105372213	105374213	LINC01114
chr2	105374177	105376177	LINC01114
chr2	105467934	105469934	PANTR1
chr2	105468400	105468800	BivFlnk_chmm_4181
chr2	105468800	105469400	TssBiv_chmm_1837
chr2	105469400	105470000	BivFlnk_chmm_4182
chr2	105469969	105471969	POU3F3
chr2	105470400	105471200	BivFlnk_chmm_4183
chr2	105471400	105471600	BivFlnk_chmm_4184
chr2	105473200	105473400	BivFlnk_chmm_4185
chr2	105473600	105474200	BivFlnk_chmm_4186
chr2	105489600	105490000	TssBiv_chmm_1838
chr2	105652483	105654483	MRPS9
chr2	105653600	105654200	TssAFlnk_chmm_21112
chr2	105654200	105654800	TssA_chmm_11028
chr2	105654800	105655400	TssAFlnk_chmm_21113
chr2	105760000	105760600	TssBiv_chmm_1839
chr2	105856200	105858200	GPR45
chr2	105915162	105917162	TGFBRAP1
chr2	105945000	105945800	TssAFlnk_chmm_21114
chr2	105945800	105946600	TssA_chmm_11029
chr2	105946148	105948148	TGFBRAP1
chr2	105946148	105948148	TGFBRAP1
chr2	105946600	105947000	TssAFlnk_chmm_21115
chr2	105952013	105954013	C2orf49
chr2	105952013	105954013	C2orf49
chr2	105953000	105953800	TssAFlnk_chmm_21116
chr2	105953800	105954400	TssA_chmm_11030
chr2	105954400	105955200	TssAFlnk_chmm_21117
chr2	105984928	105986928	FHL2
chr2	106014800	106016000	BivFlnk_chmm_4187
chr2	106015575	106017575	FHL2
chr2	106015575	106017575	FHL2
chr2	106015681	106017681	FHL2
chr2	106015681	106017681	FHL2
chr2	106015681	106017681	FHL2
chr2	106015681	106017681	FHL2
chr2	106015681	106017681	FHL2
chr2	106016124	106018124	FHL2
chr2	106043200	106043400	TssAFlnk_chmm_21118
chr2	106055230	106057230	FHL2
chr2	106055230	106057230	FHL2
chr2	106227016	106229016	LOC285000
chr2	106354200	106355200	TssAFlnk_chmm_21119
chr2	106355200	106355600	TssA_chmm_11031
chr2	106355600	106356200	TssAFlnk_chmm_21120
chr2	106356600	106356800	TssAFlnk_chmm_21121
chr2	106359520	106361520	NCK2
chr2	106359520	106361520	NCK2
chr2	106360400	106361000	TssAFlnk_chmm_21122
chr2	106361000	106361600	TssA_chmm_11032
chr2	106362200	106362800	TssA_chmm_11033
chr2	106363800	106368200	TssAFlnk_chmm_21123
chr2	106370600	106370800	TssAFlnk_chmm_21124
chr2	106370800	106371000	TssA_chmm_11034
chr2	106371000	106371400	TssAFlnk_chmm_21125
chr2	106372000	106372200	TssAFlnk_chmm_21126
chr2	106372400	106372600	TssAFlnk_chmm_21127
chr2	106373000	106373200	TssAFlnk_chmm_21128
chr2	106373600	106374000	TssAFlnk_chmm_21129
chr2	106378400	106378600	TssAFlnk_chmm_21130
chr2	106381800	106382200	TssAFlnk_chmm_21131
chr2	106386000	106386200	TssAFlnk_chmm_21132
chr2	106392200	106394400	TssAFlnk_chmm_21133
chr2	106402800	106403600	TssAFlnk_chmm_21134
chr2	106404000	106404200	TssAFlnk_chmm_21135
chr2	106404400	106404600	TssAFlnk_chmm_21136
chr2	106405800	106406000	TssAFlnk_chmm_21137
chr2	106406200	106406400	TssAFlnk_chmm_21138
chr2	106406800	106408600	TssAFlnk_chmm_21139
chr2	106409400	106409600	TssAFlnk_chmm_21140
chr2	106410000	106410400	TssAFlnk_chmm_21141
chr2	106411800	106412800	TssAFlnk_chmm_21142
chr2	106413200	106413400	TssAFlnk_chmm_21143
chr2	106413800	106416800	TssAFlnk_chmm_21144
chr2	106417200	106417400	TssAFlnk_chmm_21145
chr2	106417600	106417800	TssAFlnk_chmm_21146
chr2	106418200	106418800	TssAFlnk_chmm_21147
chr2	106419400	106420400	TssAFlnk_chmm_21148
chr2	106428000	106428200	TssAFlnk_chmm_21149
chr2	106453800	106454200	TssAFlnk_chmm_21150
chr2	106455800	106456600	TssAFlnk_chmm_21151
chr2	106466204	106468204	NCK2
chr2	106472800	106474200	TssAFlnk_chmm_21152
chr2	106476600	106476800	TssAFlnk_chmm_21153
chr2	106477000	106477200	TssAFlnk_chmm_21154
chr2	106488600	106489200	TssAFlnk_chmm_21155
chr2	106512800	106513000	TssAFlnk_chmm_21156
chr2	106550800	106552000	TssAFlnk_chmm_21157
chr2	106680113	106682113	ECRG4
chr2	106681600	106682000	TssBiv_chmm_1840
chr2	106682000	106682600	BivFlnk_chmm_4188
chr2	106701800	106702400	TssAFlnk_chmm_21158
chr2	106710600	106711400	TssAFlnk_chmm_21159
chr2	106711800	106713600	TssAFlnk_chmm_21160
chr2	106714166	106716166	UXS1
chr2	106754400	106756200	TssAFlnk_chmm_21161
chr2	106755337	106757337	UXS1
chr2	106759000	106759200	TssAFlnk_chmm_21162
chr2	106764000	106764400	TssAFlnk_chmm_21163
chr2	106773600	106774600	TssAFlnk_chmm_21164
chr2	106774600	106774800	TssA_chmm_11035
chr2	106774800	106775000	TssAFlnk_chmm_21165
chr2	106775000	106775400	TssA_chmm_11036
chr2	106775400	106776400	TssAFlnk_chmm_21166
chr2	106776400	106777200	TssA_chmm_11037
chr2	106777200	106778200	TssAFlnk_chmm_21167
chr2	106779400	106779800	TssAFlnk_chmm_21168
chr2	106807800	106808200	TssAFlnk_chmm_21169
chr2	106809000	106810000	TssAFlnk_chmm_21170
chr2	106810000	106810200	TssA_chmm_11038
chr2	106810600	106811400	TssA_chmm_11039
chr2	106810795	106812795	UXS1
chr2	106810795	106812795	UXS1
chr2	106810795	106812795	UXS1
chr2	106810795	106812795	UXS1
chr2	106811400	106811800	TssAFlnk_chmm_21171
chr2	106886000	106887000	BivFlnk_chmm_4189
chr2	106996570	106998570	PLGLA
chr2	107084801	107086801	RGPD3
chr2	107159400	107159800	BivFlnk_chmm_4190
chr2	107198400	107199200	BivFlnk_chmm_4191
chr2	107502610	107504610	ST6GAL2
chr2	107503563	107505563	ST6GAL2
chr2	107503563	107505563	ST6GAL2
chr2	108441388	108443388	RGPD4
chr2	108442582	108444582	RGPD4-AS1
chr2	108443285	108445285	RGPD4-AS1
chr2	108451904	108453904	RGPD4
chr2	108457465	108459465	RGPD4
chr2	108600995	108602995	SLC5A7
chr2	108600995	108602995	SLC5A7
chr2	108600995	108602995	SLC5A7
chr2	108600995	108602995	SLC5A7
chr2	108861651	108863651	SULT1C3
chr2	108903095	108905095	SULT1C2
chr2	108903095	108905095	SULT1C2
chr2	108903095	108905095	SULT1C2
chr2	108903095	108905095	SULT1C2
chr2	108936694	108938694	SULT1C2P1
chr2	108992421	108994421	SULT1C4
chr2	108992421	108994421	SULT1C4
chr2	108992421	108994421	SULT1C4
chr2	109063577	109065577	GCC2
chr2	109063577	109065577	GCC2
chr2	109064800	109065600	TssAFlnk_chmm_21172
chr2	109065600	109066200	TssA_chmm_11040
chr2	109066200	109066800	TssAFlnk_chmm_21173
chr2	109147200	109147800	TssA_chmm_11041
chr2	109147800	109148000	TssAFlnk_chmm_21174
chr2	109148811	109150811	LIMS1
chr2	109149600	109150400	TssAFlnk_chmm_21175
chr2	109150400	109151600	TssA_chmm_11042
chr2	109151600	109152000	TssAFlnk_chmm_21176
chr2	109182400	109182800	TssAFlnk_chmm_21177
chr2	109202757	109204757	LIMS1
chr2	109202922	109204922	LIMS1
chr2	109221617	109223617	LIMS1
chr2	109227200	109227800	TssAFlnk_chmm_21178
chr2	109228800	109229600	TssAFlnk_chmm_21179
chr2	109235702	109237702	LIMS1
chr2	109236800	109237600	TssAFlnk_chmm_21180
chr2	109237600	109238400	TssA_chmm_11043
chr2	109238400	109238600	TssAFlnk_chmm_21181
chr2	109238600	109238800	TssA_chmm_11044
chr2	109238800	109240600	TssAFlnk_chmm_21182
chr2	109269268	109271268	LIMS1
chr2	109333937	109335937	RANBP2
chr2	109335200	109337400	TssA_chmm_11045
chr2	109337400	109337600	TssAFlnk_chmm_21183
chr2	109401219	109403219	CCDC138
chr2	109401219	109403219	CCDC138
chr2	109401219	109403219	CCDC138
chr2	109401219	109403219	CCDC138
chr2	109402600	109403600	TssA_chmm_11046
chr2	109403600	109404400	TssAFlnk_chmm_21184
chr2	109580200	109580800	TssA_chmm_11047
chr2	109580800	109581600	TssAFlnk_chmm_21185
chr2	109582000	109582200	TssAFlnk_chmm_21186
chr2	109603800	109604200	TssAFlnk_chmm_21187
chr2	109604200	109605000	TssA_chmm_11048
chr2	109605000	109605800	TssBiv_chmm_1841
chr2	109605828	109607828	EDAR
chr2	109605828	109607828	EDAR
chr2	109605828	109607828	EDAR
chr2	109647200	109648000	TssAFlnk_chmm_21188
chr2	109648000	109648600	TssA_chmm_11049
chr2	109648600	109649400	TssAFlnk_chmm_21189
chr2	109743997	109745997	SH3RF3
chr2	109744400	109746200	BivFlnk_chmm_4192
chr2	109746200	109746400	TssBiv_chmm_1842
chr2	109746400	109747200	BivFlnk_chmm_4193
chr2	109746575	109748575	SH3RF3-AS1
chr2	109758044	109760044	MIR4265
chr2	109760200	109760800	TssAFlnk_chmm_21190
chr2	109830200	109830600	BivFlnk_chmm_4194
chr2	109830600	109831200	TssAFlnk_chmm_21191
chr2	109831800	109832000	BivFlnk_chmm_4195
chr2	109834400	109834600	BivFlnk_chmm_4196
chr2	109834600	109835200	TssAFlnk_chmm_21192
chr2	109930081	109932081	MIR4266
chr2	109948400	109949200	TssAFlnk_chmm_21193
chr2	109951800	109952600	TssAFlnk_chmm_21194
chr2	109964800	109966200	TssAFlnk_chmm_21195
chr2	110325553	110327553	SEPTIN10
chr2	110332344	110334344	SEPTIN10
chr2	110332344	110334344	SEPTIN10
chr2	110369911	110371911	SOWAHC
chr2	110370800	110371200	BivFlnk_chmm_4197
chr2	110371200	110371400	TssBiv_chmm_1843
chr2	110371400	110371600	BivFlnk_chmm_4198
chr2	110371600	110372000	TssBiv_chmm_1844
chr2	110371783	110373783	SEPTIN10
chr2	110371783	110373783	SEPTIN10
chr2	110371783	110373783	SEPTIN10
chr2	110371783	110373783	SEPTIN10
chr2	110371783	110373783	SEPTIN10
chr2	110372000	110372400	BivFlnk_chmm_4199
chr2	110372400	110372600	TssBiv_chmm_1845
chr2	110372600	110373200	BivFlnk_chmm_4200
chr2	110548335	110550335	RGPD6
chr2	110548335	110550335	RGPD6
chr2	110559556	110561556	RGPD5
chr2	110654009	110656009	LIMS3
chr2	110654009	110656009	LIMS3-LOC440895
chr2	110677217	110679217	LIMS3-LOC440895
chr2	110702941	110704941	LIMS3-LOC440895
chr2	110742557	110744557	LINC01123
chr2	110742557	110744557	LINC01123
chr2	110742557	110744557	LINC01123
chr2	110827619	110829619	MIR4267
chr2	110844100	110846100	MIR4436B1
chr2	110874143	110876143	MALL
chr2	110874143	110876143	MALL
chr2	110962000	110962400	TssAFlnk_chmm_21196
chr2	110962400	110963000	TssA_chmm_11050
chr2	110962639	110964639	NPHP1
chr2	110962639	110964639	NPHP1
chr2	110962639	110964639	NPHP1
chr2	110962639	110964639	NPHP1
chr2	110962639	110964639	NPHP1
chr2	110962639	110964639	NPHP1
chr2	110962639	110964639	NPHP1
chr2	110963000	110963200	TssAFlnk_chmm_21197
chr2	110969200	110970000	TssAFlnk_chmm_21198
chr2	110970000	110970200	TssA_chmm_11051
chr2	110970200	110970400	TssAFlnk_chmm_21199
chr2	110970400	110970600	TssA_chmm_11052
chr2	110973393	110975393	MTLN
chr2	110975365	110977365	MTLN
chr2	110980516	110982516	MTLN
chr2	111001215	111003215	LOC100507334
chr2	111040430	111042430	MIR4436B1
chr2	111142113	111144113	LINC01123
chr2	111142113	111144113	LINC01123
chr2	111142113	111144113	LINC01106
chr2	111142113	111144113	LINC01106
chr2	111181450	111183450	LIMS3-LOC440895
chr2	111192743	111194743	LIMS3-LOC440895
chr2	111207444	111209444	LIMS3-LOC440895
chr2	111230652	111232652	LIMS3
chr2	111325105	111327105	RGPD5
chr2	111336309	111338309	RGPD6
chr2	111336309	111338309	RGPD5
chr2	111432600	111433200	TssAFlnk_chmm_21200
chr2	111434600	111435400	TssAFlnk_chmm_21201
chr2	111435400	111436400	TssA_chmm_11053
chr2	111435684	111437684	BUB1
chr2	111435684	111437684	BUB1
chr2	111435684	111437684	BUB1
chr2	111435684	111437684	BUB1
chr2	111436400	111436800	TssAFlnk_chmm_21202
chr2	111488150	111490150	ACOXL
chr2	111490000	111491200	BivFlnk_chmm_4201
chr2	111505800	111506400	TssAFlnk_chmm_21203
chr2	111554591	111556591	ACOXL
chr2	111554591	111556591	ACOXL
chr2	111604600	111605000	TssAFlnk_chmm_21204
chr2	111615600	111616000	TssAFlnk_chmm_21205
chr2	111616000	111616400	TssA_chmm_11054
chr2	111616400	111617400	TssAFlnk_chmm_21206
chr2	111874600	111878200	BivFlnk_chmm_4202
chr2	111876491	111878491	BCL2L11
chr2	111876491	111878491	BCL2L11
chr2	111876491	111878491	BCL2L11
chr2	111876491	111878491	BCL2L11
chr2	111876491	111878491	BCL2L11
chr2	111876491	111878491	BCL2L11
chr2	111876491	111878491	BCL2L11
chr2	111876491	111878491	BCL2L11
chr2	111876491	111878491	BCL2L11
chr2	111876491	111878491	BCL2L11
chr2	111876491	111878491	BCL2L11
chr2	111876491	111878491	BCL2L11
chr2	111876491	111878491	BCL2L11
chr2	111876491	111878491	BCL2L11
chr2	111876491	111878491	BCL2L11
chr2	111876491	111878491	BCL2L11
chr2	111876491	111878491	BCL2L11
chr2	111876491	111878491	BCL2L11
chr2	111878200	111878800	TssA_chmm_11055
chr2	111878800	111880000	TssAFlnk_chmm_21207
chr2	111880000	111880600	TssA_chmm_11056
chr2	111880600	111880800	TssAFlnk_chmm_21208
chr2	111880800	111881200	BivFlnk_chmm_4203
chr2	112078668	112080668	MIR4435-1
chr2	112249200	112249400	TssA_chmm_11057
chr2	112249400	112249800	TssAFlnk_chmm_21209
chr2	112252000	112252600	TssA_chmm_11058
chr2	112252692	112254692	MIR4435-2HG
chr2	112252692	112254692	MIR4435-2HG
chr2	112252692	112254692	MIR4435-2HG
chr2	112292400	112292800	TssAFlnk_chmm_21210
chr2	112456400	112457000	TssAFlnk_chmm_21211
chr2	112640800	112641200	TssAFlnk_chmm_21212
chr2	112641200	112641600	TssA_chmm_11059
chr2	112641741	112643741	ANAPC1
chr2	112642000	112642600	TssAFlnk_chmm_21213
chr2	112654191	112656191	MERTK
chr2	112654191	112656191	MERTK
chr2	112655200	112655800	BivFlnk_chmm_4204
chr2	112655800	112656400	TssBiv_chmm_1846
chr2	112656400	112656600	BivFlnk_chmm_4205
chr2	112656600	112656800	TssBiv_chmm_1847
chr2	112656800	112657200	BivFlnk_chmm_4206
chr2	112810800	112812800	TMEM87B
chr2	112810800	112812800	TMEM87B
chr2	112810800	112812800	TMEM87B
chr2	112811400	112811800	TssAFlnk_chmm_21214
chr2	112811800	112812800	TssA_chmm_11060
chr2	112813200	112814400	TssAFlnk_chmm_21215
chr2	112893962	112895962	FBLN7
chr2	112893962	112895962	FBLN7
chr2	112893962	112895962	FBLN7
chr2	112895400	112895800	BivFlnk_chmm_4207
chr2	112895800	112896000	TssAFlnk_chmm_21216
chr2	112896000	112896200	TssA_chmm_11061
chr2	112896200	112896600	TssAFlnk_chmm_21217
chr2	112912800	112914400	TssAFlnk_chmm_21218
chr2	112938800	112939000	TssA_chmm_11062
chr2	112939000	112941200	TssAFlnk_chmm_21219
chr2	112941600	112941800	TssAFlnk_chmm_21220
chr2	112945000	112946200	TssAFlnk_chmm_21221
chr2	113011400	113012000	TssAFlnk_chmm_21222
chr2	113012000	113013200	TssA_chmm_11063
chr2	113012664	113014664	ZC3H8
chr2	113031178	113033178	ZC3H6
chr2	113032400	113034000	TssA_chmm_11064
chr2	113034000	113034600	TssAFlnk_chmm_21223
chr2	113035400	113035800	TssAFlnk_chmm_21224
chr2	113055426	113057426	ZC3H6
chr2	113179689	113181689	RGPD5
chr2	113189600	113191200	TssA_chmm_11065
chr2	113191222	113193222	RGPD8
chr2	113191222	113193222	RGPD8
chr2	113192062	113194062	RGPD8
chr2	113237743	113239743	TTL
chr2	113238200	113238800	TssAFlnk_chmm_21225
chr2	113238800	113239000	TssA_chmm_11066
chr2	113239000	113239200	TssAFlnk_chmm_21226
chr2	113239200	113240400	TssA_chmm_11067
chr2	113240400	113241200	TssAFlnk_chmm_21227
chr2	113297492	113299492	POLR1B
chr2	113297492	113299492	POLR1B
chr2	113297492	113299492	POLR1B
chr2	113297492	113299492	POLR1B
chr2	113297492	113299492	POLR1B
chr2	113297973	113299973	POLR1B
chr2	113297973	113299973	POLR1B
chr2	113299000	113299600	TssAFlnk_chmm_21228
chr2	113299600	113300200	TssA_chmm_11068
chr2	113300200	113301600	TssAFlnk_chmm_21229
chr2	113340036	113342036	CHCHD5
chr2	113340036	113342036	CHCHD5
chr2	113341400	113341800	TssAFlnk_chmm_21230
chr2	113341800	113342400	TssA_chmm_11069
chr2	113342400	113343000	TssAFlnk_chmm_21231
chr2	113384200	113384800	TssAFlnk_chmm_21232
chr2	113388400	113389000	TssAFlnk_chmm_21233
chr2	113401434	113403434	SLC20A1
chr2	113401757	113403757	FLJ42351
chr2	113402400	113402800	TssAFlnk_chmm_21234
chr2	113402800	113404400	TssA_chmm_11070
chr2	113404400	113405200	TssAFlnk_chmm_21235
chr2	113411965	113413965	SLC20A1
chr2	113448400	113448800	TssAFlnk_chmm_21236
chr2	113507400	113507600	TssA_chmm_11071
chr2	113507600	113507800	TssAFlnk_chmm_21237
chr2	113521200	113522000	TssAFlnk_chmm_21238
chr2	113522000	113522600	TssA_chmm_11072
chr2	113522254	113524254	CKAP2L
chr2	113522254	113524254	CKAP2L
chr2	113522254	113524254	CKAP2L
chr2	113522254	113524254	CKAP2L
chr2	113522600	113523000	TssAFlnk_chmm_21239
chr2	113542971	113544971	IL1A
chr2	113593203	113595203	IL1B
chr2	113594356	113596356	IL1B
chr2	113668548	113670548	IL37
chr2	113668548	113670548	IL37
chr2	113668548	113670548	IL37
chr2	113668548	113670548	IL37
chr2	113670770	113672770	IL37
chr2	113733606	113735606	IL36G
chr2	113733606	113735606	IL36G
chr2	113753000	113753200	TssAFlnk_chmm_21240
chr2	113753400	113753600	TssAFlnk_chmm_21241
chr2	113754400	113754800	TssAFlnk_chmm_21242
chr2	113761449	113763449	IL36A
chr2	113810440	113812440	IL36B
chr2	113810440	113812440	IL36B
chr2	113814215	113816215	IL36RN
chr2	113814685	113816685	IL36RN
chr2	113823547	113825547	IL1F10
chr2	113827895	113829895	IL1F10
chr2	113830116	113832116	IL1F10
chr2	113854937	113856937	IL1RN
chr2	113855400	113856000	TssA_chmm_11073
chr2	113873470	113875470	IL1RN
chr2	113873470	113875470	IL1RN
chr2	113873470	113875470	IL1RN
chr2	113883138	113885138	IL1RN
chr2	113896000	113896400	TssAFlnk_chmm_21243
chr2	113914200	113914800	TssAFlnk_chmm_21244
chr2	113914800	113915400	TssA_chmm_11074
chr2	113915400	113916000	TssAFlnk_chmm_21245
chr2	113924600	113925400	TssAFlnk_chmm_21246
chr2	113926000	113926800	TssAFlnk_chmm_21247
chr2	113929560	113931560	PSD4
chr2	113929560	113931560	PSD4
chr2	113929560	113931560	PSD4
chr2	113930800	113931600	TssAFlnk_chmm_21248
chr2	113931600	113932600	TssA_chmm_11075
chr2	113932600	113932800	TssAFlnk_chmm_21249
chr2	113932800	113933000	TssA_chmm_11076
chr2	113933000	113934800	TssAFlnk_chmm_21250
chr2	113940534	113942534	PSD4
chr2	113952772	113954772	PSD4
chr2	113952919	113954919	PSD4
chr2	113954135	113956135	PSD4
chr2	113991104	113993104	PAX8-AS1
chr2	113991104	113993104	PAX8-AS1
chr2	113991104	113993104	PAX8-AS1
chr2	113991104	113993104	PAX8-AS1
chr2	113991846	113993846	PAX8-AS1
chr2	113992600	113994400	TssA_chmm_11077
chr2	114035000	114035400	BivFlnk_chmm_4208
chr2	114036498	114038498	PAX8
chr2	114036498	114038498	PAX8
chr2	114036498	114038498	PAX8
chr2	114036498	114038498	PAX8
chr2	114036498	114038498	PAX8
chr2	114082200	114083000	TssA_chmm_11078
chr2	114147600	114147800	TssAFlnk_chmm_21251
chr2	114147800	114148200	TssA_chmm_11079
chr2	114148200	114148400	TssAFlnk_chmm_21252
chr2	114193268	114195268	CBWD2
chr2	114193268	114195268	CBWD2
chr2	114193268	114195268	CBWD2
chr2	114193268	114195268	CBWD2
chr2	114195400	114195800	TssA_chmm_11080
chr2	114195800	114196000	TssAFlnk_chmm_21253
chr2	114254661	114256661	FOXD4L1
chr2	114256600	114258000	TssA_chmm_11081
chr2	114258000	114258200	TssBiv_chmm_1848
chr2	114258200	114258400	BivFlnk_chmm_4209
chr2	114260200	114261400	BivFlnk_chmm_4210
chr2	114299000	114299200	BivFlnk_chmm_4211
chr2	114299200	114300000	TssBiv_chmm_1849
chr2	114332959	114334959	FAM138B
chr2	114339230	114341230	WASH2P
chr2	114341000	114341400	TssAFlnk_chmm_21254
chr2	114341400	114342400	TssA_chmm_11082
chr2	114342400	114342800	TssAFlnk_chmm_21255
chr2	114344127	114346127	WASH2P
chr2	114344127	114346127	WASH2P
chr2	114349243	114351243	WASH2P
chr2	114350637	114352637	WASH2P
chr2	114351261	114353261	WASH2P
chr2	114351645	114353645	WASH2P
chr2	114359153	114361153	DDX11L2
chr2	114360600	114360800	TssAFlnk_chmm_21256
chr2	114360800	114361800	TssA_chmm_11083
chr2	114382817	114384817	RABL2A
chr2	114382817	114384817	RABL2A
chr2	114382817	114384817	RABL2A
chr2	114382851	114384851	RABL2A
chr2	114382941	114384941	RABL2A
chr2	114382941	114384941	RABL2A
chr2	114384131	114386131	RABL2A
chr2	114384200	114385400	TssA_chmm_11084
chr2	114384715	114386715	RPL23AP7
chr2	114384715	114386715	RPL23AP7
chr2	114384715	114386715	RPL23AP7
chr2	114384715	114386715	RPL23AP7
chr2	114384715	114386715	RPL23AP7
chr2	114478945	114480945	MIR4782
chr2	114512800	114513600	TssAFlnk_chmm_21257
chr2	114513600	114513800	TssA_chmm_11085
chr2	114514270	114516270	SLC35F5
chr2	114514270	114516270	SLC35F5
chr2	114514400	114516400	SLC35F5
chr2	114514800	114515400	TssAFlnk_chmm_21258
chr2	114634000	114634800	TssAFlnk_chmm_21259
chr2	114645511	114647511	ACTR3
chr2	114645511	114647511	ACTR3
chr2	114646000	114646200	TssAFlnk_chmm_21260
chr2	114646175	114648175	ACTR3
chr2	114646600	114647200	TssAFlnk_chmm_21261
chr2	114647200	114648800	TssA_chmm_11086
chr2	114648800	114649000	TssAFlnk_chmm_21262
chr2	114649000	114649200	TssA_chmm_11087
chr2	114649200	114649800	TssAFlnk_chmm_21263
chr2	114652400	114654200	TssAFlnk_chmm_21264
chr2	114655000	114655800	TssAFlnk_chmm_21265
chr2	114660400	114661200	TssAFlnk_chmm_21266
chr2	114667600	114668800	TssAFlnk_chmm_21267
chr2	114735146	114737146	LINC01191
chr2	114737561	114739561	LOC100499194
chr2	115197899	115199899	DPP10
chr2	115217180	115219180	DPP10
chr2	115217180	115219180	DPP10
chr2	115419600	115420200	TssA_chmm_11088
chr2	115695200	115695400	BivFlnk_chmm_4212
chr2	115820247	115822247	DPP10
chr2	115917513	115919513	DPP10
chr2	115917684	115919684	DPP10
chr2	115918920	115920920	DPP10-AS1
chr2	118561200	118561400	TssAFlnk_chmm_21268
chr2	118561400	118561600	TssA_chmm_11089
chr2	118570255	118572255	DDX18
chr2	118571800	118572000	TssAFlnk_chmm_21269
chr2	118572000	118573000	TssA_chmm_11090
chr2	118573000	118573400	TssAFlnk_chmm_21270
chr2	118593800	118594200	TssAFlnk_chmm_21271
chr2	118770000	118770800	TssAFlnk_chmm_21272
chr2	118771600	118772000	TssA_chmm_11091
chr2	118771739	118773739	CCDC93
chr2	118771739	118773739	CCDC93
chr2	118772000	118772400	TssAFlnk_chmm_21273
chr2	118772400	118772600	TssA_chmm_11092
chr2	118772600	118772800	TssAFlnk_chmm_21274
chr2	118844050	118846050	INSIG2
chr2	118844050	118846050	INSIG2
chr2	118845400	118845600	TssAFlnk_chmm_21275
chr2	118845600	118846400	TssA_chmm_11093
chr2	118846400	118847600	TssAFlnk_chmm_21276
chr2	118858773	118860773	INSIG2
chr2	118942800	118943000	TssAFlnk_chmm_21277
chr2	118943200	118943400	TssAFlnk_chmm_21278
chr2	118943400	118944200	TssA_chmm_11094
chr2	118944200	118944400	TssAFlnk_chmm_21279
chr2	118981000	118982400	BivFlnk_chmm_4213
chr2	118982400	118982600	TssBiv_chmm_1850
chr2	119067000	119068200	TssA_chmm_11095
chr2	119068200	119068600	TssAFlnk_chmm_21280
chr2	119068600	119069000	TssA_chmm_11096
chr2	119593200	119593600	TssBiv_chmm_1851
chr2	119599400	119600000	BivFlnk_chmm_4214
chr2	119600000	119600400	TssBiv_chmm_1852
chr2	119600400	119600600	BivFlnk_chmm_4215
chr2	119600800	119601000	TssBiv_chmm_1853
chr2	119605000	119605400	BivFlnk_chmm_4216
chr2	119605400	119605600	TssBiv_chmm_1854
chr2	119605759	119607759	EN1
chr2	119613000	119613800	BivFlnk_chmm_4217
chr2	119640400	119640800	TssAFlnk_chmm_21281
chr2	119697745	119699745	MARCO
chr2	119697745	119699745	MARCO
chr2	119916471	119918471	C1QL2
chr2	119979384	119981384	STEAP3
chr2	119979384	119981384	STEAP3
chr2	119979384	119981384	STEAP3
chr2	119979384	119981384	STEAP3
chr2	119981200	119981800	TssBiv_chmm_1855
chr2	120122504	120124504	DBI
chr2	120122504	120124504	DBI
chr2	120122504	120124504	DBI
chr2	120122504	120124504	DBI
chr2	120122504	120124504	DBI
chr2	120122553	120124553	DBI
chr2	120122553	120124553	DBI
chr2	120122553	120124553	DBI
chr2	120122624	120124624	DBI
chr2	120122624	120124624	DBI
chr2	120122829	120124829	DBI
chr2	120123251	120125251	DBI
chr2	120123600	120124400	TssAFlnk_chmm_21282
chr2	120124258	120126258	C2orf76
chr2	120124258	120126258	C2orf76
chr2	120124318	120126318	C2orf76
chr2	120124318	120126318	C2orf76
chr2	120124400	120125200	TssA_chmm_11097
chr2	120124404	120126404	C2orf76
chr2	120125200	120126200	TssAFlnk_chmm_21283
chr2	120187446	120189446	TMEM37
chr2	120189000	120189200	BivFlnk_chmm_4218
chr2	120236732	120238732	SCTR
chr2	120282028	120284028	SCTR
chr2	120300008	120302008	CFAP221
chr2	120300008	120302008	CFAP221
chr2	120300008	120302008	CFAP221
chr2	120301800	120302200	BivFlnk_chmm_4219
chr2	120434743	120436743	TMEM177
chr2	120434743	120436743	TMEM177
chr2	120434743	120436743	TMEM177
chr2	120434743	120436743	TMEM177
chr2	120434743	120436743	TMEM177
chr2	120435800	120436200	TssAFlnk_chmm_21284
chr2	120436200	120437200	TssA_chmm_11098
chr2	120437200	120437600	TssAFlnk_chmm_21285
chr2	120452800	120453200	TssAFlnk_chmm_21286
chr2	120515207	120517207	PTPN4
chr2	120516600	120517600	TssA_chmm_11099
chr2	120518000	120519800	TssAFlnk_chmm_21287
chr2	120520200	120520400	TssAFlnk_chmm_21288
chr2	120637673	120639673	PTPN4
chr2	120685352	120687352	PTPN4
chr2	120687000	120687200	TssAFlnk_chmm_21289
chr2	120687200	120688000	TssA_chmm_11100
chr2	120688000	120689400	TssAFlnk_chmm_21290
chr2	120689800	120690200	TssAFlnk_chmm_21291
chr2	120768604	120770604	EPB41L5
chr2	120768604	120770604	EPB41L5
chr2	120768604	120770604	EPB41L5
chr2	120768785	120770785	EPB41L5
chr2	120770000	120770200	TssA_chmm_11101
chr2	120770200	120770600	TssAFlnk_chmm_21292
chr2	120771000	120771200	TssA_chmm_11102
chr2	120771200	120771400	BivFlnk_chmm_4220
chr2	120832547	120834547	EPB41L5
chr2	120934400	120934600	TssAFlnk_chmm_21293
chr2	120934600	120935200	TssA_chmm_11103
chr2	120935200	120935600	TssAFlnk_chmm_21294
chr2	120939600	120940000	TssAFlnk_chmm_21295
chr2	120980200	120980800	TssAFlnk_chmm_21296
chr2	120980800	120981400	TssA_chmm_11104
chr2	120980984	120982984	TMEM185B
chr2	120981400	120981800	TssAFlnk_chmm_21297
chr2	120987800	120990800	TssAFlnk_chmm_21298
chr2	120995640	120997640	RALB
chr2	121008414	121010414	RALB
chr2	121008414	121010414	RALB
chr2	121008414	121010414	RALB
chr2	121009400	121010000	TssAFlnk_chmm_21299
chr2	121010000	121011000	TssA_chmm_11105
chr2	121011000	121012000	TssAFlnk_chmm_21300
chr2	121070400	121071200	TssAFlnk_chmm_21301
chr2	121071200	121071400	TssA_chmm_11106
chr2	121101000	121101400	BivFlnk_chmm_4221
chr2	121101400	121101800	TssBiv_chmm_1856
chr2	121101719	121103719	INHBB
chr2	121101800	121103000	BivFlnk_chmm_4222
chr2	121103000	121103800	TssBiv_chmm_1857
chr2	121103800	121105000	BivFlnk_chmm_4223
chr2	121200200	121200800	BivFlnk_chmm_4224
chr2	121223925	121225925	LINC01101
chr2	121491199	121493199	GLI2
chr2	121491823	121493823	GLI2
chr2	121547857	121549857	GLI2
chr2	121547857	121549857	GLI2
chr2	121547857	121549857	GLI2
chr2	121547857	121549857	GLI2
chr2	121547857	121549857	GLI2
chr2	121552867	121554867	GLI2
chr2	121552867	121554867	GLI2
chr2	121552867	121554867	GLI2
chr2	121552867	121554867	GLI2
chr2	121991770	121993770	TFCP2L1
chr2	122042778	122044778	TFCP2L1
chr2	122042778	122044778	TFCP2L1
chr2	122136216	122138216	CLASP1
chr2	122145652	122147652	CLASP1
chr2	122187753	122189753	CLASP1
chr2	122215333	122217333	CLASP1
chr2	122247904	122249904	CLASP1
chr2	122260810	122262810	CLASP1
chr2	122262599	122264599	CLASP1
chr2	122286456	122288456	RNU4ATAC
chr2	122287000	122288000	TssAFlnk_chmm_21302
chr2	122288000	122289200	TssA_chmm_11107
chr2	122363756	122365756	CLASP1
chr2	122405230	122407230	NIFK-AS1
chr2	122405230	122407230	NIFK-AS1
chr2	122405400	122406200	TssAFlnk_chmm_21303
chr2	122405565	122407565	NIFK-AS1
chr2	122406200	122406600	TssA_chmm_11108
chr2	122407000	122408000	TssA_chmm_11109
chr2	122407052	122409052	CLASP1
chr2	122407052	122409052	CLASP1
chr2	122407052	122409052	CLASP1
chr2	122407052	122409052	CLASP1
chr2	122407052	122409052	CLASP1
chr2	122407052	122409052	CLASP1
chr2	122408000	122408800	TssAFlnk_chmm_21304
chr2	122456800	122457800	TssAFlnk_chmm_21305
chr2	122493200	122494000	TssAFlnk_chmm_21306
chr2	122494000	122495000	TssA_chmm_11110
chr2	122494503	122496503	NIFK
chr2	122494503	122496503	NIFK
chr2	122495000	122495400	TssAFlnk_chmm_21307
chr2	122511121	122513121	TSN
chr2	122511121	122513121	TSN
chr2	122511121	122513121	TSN
chr2	122511121	122513121	TSN
chr2	122511121	122513121	TSN
chr2	122511121	122513121	TSN
chr2	122511121	122513121	TSN
chr2	122512400	122513000	TssAFlnk_chmm_21308
chr2	122513000	122513400	TssA_chmm_11111
chr2	122513400	122514200	TssAFlnk_chmm_21309
chr2	122732800	122733200	TssAFlnk_chmm_21310
chr2	124780864	124782864	CNTNAP5
chr2	124780864	124782864	CNTNAP5
chr2	127411511	127413511	GYPC
chr2	127411511	127413511	GYPC
chr2	127411511	127413511	GYPC
chr2	127413000	127413600	TssAFlnk_chmm_21311
chr2	127413600	127414800	TssA_chmm_11112
chr2	127414800	127417200	TssAFlnk_chmm_21312
chr2	127421800	127422200	TssAFlnk_chmm_21313
chr2	127519600	127520400	TssAFlnk_chmm_21314
chr2	127534000	127534400	TssA_chmm_11113
chr2	127534400	127535000	TssAFlnk_chmm_21315
chr2	127535000	127535200	TssA_chmm_11114
chr2	127729200	127729400	TssBiv_chmm_1858
chr2	127729400	127730000	BivFlnk_chmm_4225
chr2	127782600	127783000	TssBiv_chmm_1859
chr2	127783000	127783800	BivFlnk_chmm_4226
chr2	127836200	127840200	TssAFlnk_chmm_21316
chr2	127839641	127841641	BIN1
chr2	127843000	127843200	TssAFlnk_chmm_21317
chr2	127863200	127864400	BivFlnk_chmm_4227
chr2	127864400	127865200	TssBiv_chmm_1860
chr2	127864903	127866903	BIN1
chr2	127864903	127866903	BIN1
chr2	127864903	127866903	BIN1
chr2	127864903	127866903	BIN1
chr2	127864903	127866903	BIN1
chr2	127864903	127866903	BIN1
chr2	127864903	127866903	BIN1
chr2	127864903	127866903	BIN1
chr2	127864903	127866903	BIN1
chr2	127864903	127866903	BIN1
chr2	127864903	127866903	BIN1
chr2	127864903	127866903	BIN1
chr2	127865200	127865600	BivFlnk_chmm_4228
chr2	127955200	127955400	TssA_chmm_11115
chr2	127955400	127955600	TssAFlnk_chmm_21318
chr2	127963343	127965343	CYP27C1
chr2	127976600	127976800	BivFlnk_chmm_4229
chr2	127977000	127977600	BivFlnk_chmm_4230
chr2	127977600	127978000	TssBiv_chmm_1861
chr2	127977654	127979654	CYP27C1
chr2	128048469	128050469	ERCC3
chr2	128050600	128051000	TssAFlnk_chmm_21319
chr2	128051000	128051200	TssA_chmm_11116
chr2	128051200	128051400	TssAFlnk_chmm_21320
chr2	128051400	128052600	TssA_chmm_11117
chr2	128051657	128053657	ERCC3
chr2	128051670	128053670	ERCC3
chr2	128051752	128053752	ERCC3
chr2	128051752	128053752	ERCC3
chr2	128051752	128053752	ERCC3
chr2	128051752	128053752	ERCC3
chr2	128100805	128102805	MAP3K2
chr2	128143200	128143400	TssAFlnk_chmm_21321
chr2	128144200	128144600	TssAFlnk_chmm_21322
chr2	128144600	128146000	TssA_chmm_11118
chr2	128146000	128146600	TssAFlnk_chmm_21323
chr2	128165200	128165600	TssAFlnk_chmm_21324
chr2	128165600	128166200	TssA_chmm_11119
chr2	128166200	128166400	TssAFlnk_chmm_21325
chr2	128168400	128169000	TssAFlnk_chmm_21326
chr2	128173200	128174600	TssAFlnk_chmm_21327
chr2	128173996	128175996	PROC
chr2	128173996	128175996	PROC
chr2	128173996	128175996	PROC
chr2	128173996	128175996	PROC
chr2	128173996	128175996	PROC
chr2	128180400	128180600	BivFlnk_chmm_4231
chr2	128180600	128180800	TssBiv_chmm_1862
chr2	128180800	128181000	BivFlnk_chmm_4232
chr2	128181194	128183194	MIR4783
chr2	128181200	128181400	BivFlnk_chmm_4233
chr2	128282800	128283400	TssAFlnk_chmm_21328
chr2	128284000	128284400	TssA_chmm_11120
chr2	128284058	128286058	IWS1
chr2	128284087	128286087	IWS1
chr2	128284087	128286087	IWS1
chr2	128284400	128284600	TssAFlnk_chmm_21329
chr2	128284600	128284800	TssA_chmm_11121
chr2	128284800	128285200	TssAFlnk_chmm_21330
chr2	128291378	128293378	MYO7B
chr2	128375557	128377557	MYO7B
chr2	128375573	128377573	MYO7B
chr2	128389986	128391986	MYO7B
chr2	128395000	128395600	TssAFlnk_chmm_21331
chr2	128397000	128400200	TssAFlnk_chmm_21332
chr2	128401439	128403439	GPR17
chr2	128401439	128403439	GPR17
chr2	128401439	128403439	GPR17
chr2	128401439	128403439	GPR17
chr2	128401685	128403685	LIMS2
chr2	128405828	128407828	LIMS2
chr2	128422167	128424167	LIMS2
chr2	128422167	128424167	LIMS2
chr2	128431883	128433883	LIMS2
chr2	128432200	128432400	BivFlnk_chmm_4234
chr2	128432400	128433000	TssBiv_chmm_1863
chr2	128432764	128434764	LIMS2
chr2	128432764	128434764	LIMS2
chr2	128432764	128434764	LIMS2
chr2	128433000	128433600	BivFlnk_chmm_4235
chr2	128439360	128441360	LIMS2
chr2	128456597	128458597	SFT2D3
chr2	128458400	128459000	TssAFlnk_chmm_21333
chr2	128459000	128460000	TssA_chmm_11122
chr2	128460000	128460800	TssAFlnk_chmm_21334
chr2	128565400	128565600	TssAFlnk_chmm_21335
chr2	128566000	128566200	TssAFlnk_chmm_21336
chr2	128566800	128568000	TssAFlnk_chmm_21337
chr2	128568000	128569000	TssA_chmm_11123
chr2	128568761	128570761	WDR33
chr2	128568761	128570761	WDR33
chr2	128568761	128570761	WDR33
chr2	128569000	128569600	TssAFlnk_chmm_21338
chr2	128587200	128587600	TssAFlnk_chmm_21339
chr2	128614400	128615400	TssAFlnk_chmm_21340
chr2	128615400	128615800	TssA_chmm_11124
chr2	128615729	128617729	POLR2D
chr2	128615800	128616200	TssAFlnk_chmm_21341
chr2	128642200	128643000	TssAFlnk_chmm_21342
chr2	128642434	128644434	AMMECR1L
chr2	128643000	128644800	TssA_chmm_11125
chr2	128643514	128645514	AMMECR1L
chr2	128644800	128645200	TssAFlnk_chmm_21343
chr2	128770728	128772728	SAP130
chr2	128784200	128784600	TssAFlnk_chmm_21344
chr2	128784600	128786200	TssA_chmm_11126
chr2	128784869	128786869	SAP130
chr2	128784869	128786869	SAP130
chr2	128785633	128787633	SAP130
chr2	128786200	128786600	TssAFlnk_chmm_21345
chr2	128846754	128848754	UGGT1
chr2	128846782	128848782	UGGT1
chr2	128846782	128848782	UGGT1
chr2	128848200	128848600	TssAFlnk_chmm_21346
chr2	128848600	128849200	TssA_chmm_11127
chr2	128849200	128850000	TssAFlnk_chmm_21347
chr2	128990200	128990400	TssBiv_chmm_1864
chr2	128990400	128991000	BivFlnk_chmm_4236
chr2	128991000	128991400	TssBiv_chmm_1865
chr2	129074400	129074800	TssAFlnk_chmm_21348
chr2	129074800	129075400	BivFlnk_chmm_4237
chr2	129075400	129075600	TssAFlnk_chmm_21349
chr2	129075600	129076800	TssA_chmm_11128
chr2	129076171	129078171	HS6ST1
chr2	129076800	129077200	TssAFlnk_chmm_21350
chr2	129077200	129077400	TssA_chmm_11129
chr2	129078800	129079000	TssA_chmm_11130
chr2	129079000	129079400	TssAFlnk_chmm_21351
chr2	129079400	129079600	TssA_chmm_11131
chr2	129079800	129080400	TssA_chmm_11132
chr2	130634400	130634800	TssAFlnk_chmm_21352
chr2	130634800	130635800	TssA_chmm_11133
chr2	130691890	130693890	PLAC9P1
chr2	130735235	130737235	RAB6C
chr2	130737600	130737800	TssBiv_chmm_1866
chr2	130738045	130740045	RAB6C-AS1
chr2	130789491	130791491	FAR2P1
chr2	130808704	130810704	FAR2P1
chr2	130885196	130887196	MED15P9
chr2	130886795	130888795	POTEF
chr2	130901600	130902800	TssA_chmm_11134
chr2	130902606	130904606	CCDC74B
chr2	130902707	130904707	CCDC74B
chr2	130902707	130904707	CCDC74B
chr2	130902707	130904707	CCDC74B
chr2	130902800	130903000	TssAFlnk_chmm_21353
chr2	130915526	130917526	SMPD4
chr2	130930468	130932468	SMPD4
chr2	130937501	130939501	MZT2B
chr2	130938200	130939000	TssAFlnk_chmm_21354
chr2	130939000	130940400	TssA_chmm_11135
chr2	130940323	130942323	SMPD4
chr2	130940323	130942323	SMPD4
chr2	130940323	130942323	SMPD4
chr2	130940323	130942323	SMPD4
chr2	130940323	130942323	SMPD4
chr2	130940323	130942323	SMPD4
chr2	130940323	130942323	SMPD4
chr2	130940323	130942323	SMPD4
chr2	130940323	130942323	SMPD4
chr2	130940323	130942323	SMPD4
chr2	130940400	130941200	TssAFlnk_chmm_21355
chr2	130956034	130958034	TUBA3E
chr2	131090000	131090400	TssAFlnk_chmm_21356
chr2	131098489	131100489	IMP4
chr2	131099000	131101000	TssA_chmm_11136
chr2	131099911	131101911	CCDC115
chr2	131099922	131101922	CCDC115
chr2	131101000	131101600	TssAFlnk_chmm_21357
chr2	131111580	131113580	PTPN18
chr2	131111580	131113580	PTPN18
chr2	131112800	131113200	TssAFlnk_chmm_21358
chr2	131113200	131114000	TssA_chmm_11137
chr2	131114000	131114400	TssAFlnk_chmm_21359
chr2	131127642	131129642	PTPN18
chr2	131128200	131129800	TssAFlnk_chmm_21360
chr2	131129800	131130200	TssA_chmm_11138
chr2	131130200	131130800	TssAFlnk_chmm_21361
chr2	131148400	131149600	BivFlnk_chmm_4238
chr2	131186119	131188119	FAR2P2
chr2	131186119	131188119	FAR2P2
chr2	131186119	131188119	FAR2P2
chr2	131266808	131268808	POTEI
chr2	131276667	131278667	CFC1B
chr2	131304040	131306040	PRSS40A
chr2	131307488	131309488	PRSS40B
chr2	131307488	131309488	PRSS40B
chr2	131307488	131309488	PRSS40B
chr2	131326402	131328402	PRSS40B
chr2	131326402	131328402	PRSS40B
chr2	131326402	131328402	PRSS40B
chr2	131329850	131331850	PRSS40A
chr2	131357251	131359251	CFC1
chr2	131357251	131359251	CFC1
chr2	131357251	131359251	CFC1
chr2	131367106	131369106	POTEJ
chr2	131435623	131437623	CYP4F30P
chr2	131435623	131437623	CYP4F30P
chr2	131436801	131438801	CYP4F30P
chr2	131484000	131485000	TssAFlnk_chmm_21362
chr2	131484643	131486643	GPR148
chr2	131485000	131485200	TssA_chmm_11139
chr2	131485200	131485400	TssAFlnk_chmm_21363
chr2	131485400	131486000	TssA_chmm_11140
chr2	131511077	131513077	AMER3
chr2	131511077	131513077	AMER3
chr2	131511224	131513224	AMER3
chr2	131511864	131513864	AMER3
chr2	131511864	131513864	AMER3
chr2	131513200	131513600	TssBiv_chmm_1867
chr2	131555000	131555200	TssAFlnk_chmm_21364
chr2	131555200	131555800	TssA_chmm_11141
chr2	131555800	131556200	TssAFlnk_chmm_21365
chr2	131581600	131582200	TssAFlnk_chmm_21366
chr2	131582400	131582600	TssAFlnk_chmm_21367
chr2	131594200	131595200	BivFlnk_chmm_4239
chr2	131670786	131672786	ARHGEF4
chr2	131670786	131672786	ARHGEF4
chr2	131672224	131674224	ARHGEF4
chr2	131672224	131674224	ARHGEF4
chr2	131686525	131688525	ARHGEF4
chr2	131795102	131797102	ARHGEF4
chr2	131797400	131797800	BivFlnk_chmm_4240
chr2	131797800	131798200	TssAFlnk_chmm_21368
chr2	131799000	131799200	TssAFlnk_chmm_21369
chr2	131849600	131850200	TssAFlnk_chmm_21370
chr2	131850200	131851800	TssA_chmm_11142
chr2	131851004	131853004	FAM168B
chr2	131851800	131852000	TssAFlnk_chmm_21371
chr2	131860420	131862420	PLEKHB2
chr2	131860420	131862420	PLEKHB2
chr2	131860420	131862420	PLEKHB2
chr2	131860420	131862420	PLEKHB2
chr2	131860420	131862420	PLEKHB2
chr2	131860420	131862420	PLEKHB2
chr2	131860420	131862420	PLEKHB2
chr2	131860420	131862420	PLEKHB2
chr2	131860420	131862420	PLEKHB2
chr2	131860420	131862420	PLEKHB2
chr2	131860420	131862420	PLEKHB2
chr2	131860420	131862420	PLEKHB2
chr2	131860420	131862420	PLEKHB2
chr2	131860420	131862420	PLEKHB2
chr2	131861800	131862600	TssAFlnk_chmm_21372
chr2	131862600	131863600	TssA_chmm_11143
chr2	131863600	131864800	TssAFlnk_chmm_21373
chr2	131875808	131877808	PLEKHB2
chr2	131914000	131914200	TssAFlnk_chmm_21374
chr2	131914400	131914600	TssAFlnk_chmm_21375
chr2	131973924	131975924	POTEE
chr2	131973924	131975924	POTEE
chr2	131973924	131975924	POTEE
chr2	132006351	132008351	POTEE
chr2	132034863	132036863	LOC440910
chr2	132121731	132123731	RAB6D
chr2	132158474	132160474	LINC01120
chr2	132158474	132160474	LINC01120
chr2	132202467	132204467	NOC2LP2
chr2	132231580	132233580	TUBA3D
chr2	132248386	132250386	LOC150776
chr2	132248386	132250386	LOC150776
chr2	132248386	132250386	LOC150776
chr2	132248386	132250386	LOC150776
chr2	132248386	132250386	LOC150776
chr2	132248400	132249200	TssAFlnk_chmm_21376
chr2	132248809	132250809	MIR4784
chr2	132249200	132250400	TssA_chmm_11144
chr2	132249659	132251659	MZT2A
chr2	132250064	132252064	MZT2A
chr2	132250800	132251600	TssAFlnk_chmm_21377
chr2	132274293	132276293	LOC150776
chr2	132283407	132285407	CCDC74A
chr2	132283407	132285407	CCDC74A
chr2	132283407	132285407	CCDC74A
chr2	132283407	132285407	CCDC74A
chr2	132283407	132285407	CCDC74A
chr2	132285000	132285400	TssAFlnk_chmm_21378
chr2	132285400	132286200	TssA_chmm_11145
chr2	132286200	132286400	TssAFlnk_chmm_21379
chr2	132430000	132430400	BivFlnk_chmm_4241
chr2	132430600	132430800	BivFlnk_chmm_4242
chr2	132431000	132431600	BivFlnk_chmm_4243
chr2	132439400	132439800	TssAFlnk_chmm_21380
chr2	132439800	132440000	TssA_chmm_11146
chr2	132440000	132440200	TssAFlnk_chmm_21381
chr2	132440200	132440800	TssA_chmm_11147
chr2	132478064	132480064	C2orf27A
chr2	132559200	132559600	TssA_chmm_11148
chr2	132559234	132561234	C2orf27B
chr2	132559600	132559800	TssAFlnk_chmm_21382
chr2	132559800	132560200	TssA_chmm_11149
chr2	132795600	132795800	BivFlnk_chmm_4244
chr2	132795800	132796200	TssBiv_chmm_1868
chr2	132919525	132921525	ANKRD30BL
chr2	133014653	133016653	MIR663B
chr2	133015542	133017542	ANKRD30BL
chr2	133025200	133026200	BivFlnk_chmm_4245
chr2	133026600	133027200	BivFlnk_chmm_4246
chr2	133034200	133034800	BivFlnk_chmm_4247
chr2	133172147	133174147	GPR39
chr2	133427780	133429780	LYPD1
chr2	133428481	133430481	LYPD1
chr2	133429070	133431070	LYPD1
chr2	134179361	134181361	NCKAP5
chr2	134326031	134328031	NCKAP5
chr2	134326031	134328031	NCKAP5
chr2	134326031	134328031	NCKAP5
chr2	134876000	134876400	TssAFlnk_chmm_21383
chr2	134876800	134877400	TssAFlnk_chmm_21384
chr2	134879000	134879800	TssAFlnk_chmm_21385
chr2	134882696	134884696	MIR3679
chr2	134976600	134977200	TssAFlnk_chmm_21386
chr2	134991000	134991800	TssAFlnk_chmm_21387
chr2	135009830	135011830	MGAT5
chr2	135427400	135428200	TssAFlnk_chmm_21388
chr2	135475600	135475800	TssBiv_chmm_1869
chr2	135475800	135476200	BivFlnk_chmm_4248
chr2	135476200	135476800	TssBiv_chmm_1870
chr2	135476571	135478571	TMEM163
chr2	135476800	135477200	BivFlnk_chmm_4249
chr2	135525334	135527334	TMEM163
chr2	135594186	135596186	ACMSD
chr2	135594186	135596186	ACMSD
chr2	135674392	135676392	CCNT2
chr2	135674392	135676392	CCNT2
chr2	135674392	135676392	CCNT2
chr2	135674392	135676392	CCNT2
chr2	135674800	135675400	TssAFlnk_chmm_21389
chr2	135675400	135677000	TssA_chmm_11150
chr2	135676176	135678176	CCNT2-AS1
chr2	135677000	135677800	TssAFlnk_chmm_21390
chr2	135677800	135678000	TssA_chmm_11151
chr2	135745823	135747823	MAP3K19
chr2	135781219	135783219	MAP3K19
chr2	135782248	135784248	MAP3K19
chr2	135782248	135784248	MAP3K19
chr2	135782248	135784248	MAP3K19
chr2	135782248	135784248	MAP3K19
chr2	135782248	135784248	MAP3K19
chr2	135805038	135807038	MAP3K19
chr2	135807835	135809835	RAB3GAP1
chr2	135807835	135809835	RAB3GAP1
chr2	135807835	135809835	RAB3GAP1
chr2	135809400	135809600	TssAFlnk_chmm_21391
chr2	135809600	135810600	TssA_chmm_11152
chr2	135810600	135811400	TssAFlnk_chmm_21392
chr2	135811800	135812000	TssAFlnk_chmm_21393
chr2	135845224	135847224	RAB3GAP1
chr2	136287083	136289083	R3HDM1
chr2	136287400	136288000	TssAFlnk_chmm_21394
chr2	136288000	136289600	TssA_chmm_11153
chr2	136288182	136290182	ZRANB3
chr2	136288300	136290300	ZRANB3
chr2	136288806	136290806	ZRANB3
chr2	136288806	136290806	ZRANB3
chr2	136289600	136290200	TssAFlnk_chmm_21395
chr2	136341922	136343922	R3HDM1
chr2	136341922	136343922	R3HDM1
chr2	136387288	136389288	R3HDM1
chr2	136415800	136416200	TssA_chmm_11154
chr2	136420967	136422967	MIR128-1
chr2	136497189	136499189	UBXN4
chr2	136499000	136499400	TssA_chmm_11155
chr2	136499600	136500400	TssA_chmm_11156
chr2	136500400	136502000	TssAFlnk_chmm_21396
chr2	136509109	136511109	UBXN4
chr2	136531622	136533622	UBXN4
chr2	136575761	136577761	LCT-AS1
chr2	136577400	136578000	TssAFlnk_chmm_21397
chr2	136594750	136596750	LCT
chr2	136632400	136633400	TssAFlnk_chmm_21398
chr2	136633400	136634200	TssA_chmm_11157
chr2	136634047	136636047	MCM6
chr2	136634200	136634600	TssAFlnk_chmm_21399
chr2	136718400	136718800	TssAFlnk_chmm_21400
chr2	136741800	136742800	TssAFlnk_chmm_21401
chr2	136742800	136743200	TssA_chmm_11158
chr2	136743200	136743800	TssAFlnk_chmm_21402
chr2	136743222	136745222	DARS1
chr2	136743222	136745222	DARS1
chr2	136814400	136815400	TssAFlnk_chmm_21403
chr2	136873813	136875813	CXCR4
chr2	136875307	136877307	CXCR4
chr2	136875725	136877725	CXCR4
chr2	136876200	136876400	TssA_chmm_11159
chr2	136876400	136877600	TssAFlnk_chmm_21404
chr2	136887000	136887200	TssAFlnk_chmm_21405
chr2	136889200	136890400	TssAFlnk_chmm_21406
chr2	136891000	136891200	TssAFlnk_chmm_21407
chr2	136891400	136891600	TssAFlnk_chmm_21408
chr2	136892800	136894000	TssAFlnk_chmm_21409
chr2	137081600	137082200	TssAFlnk_chmm_21410
chr2	137084600	137085400	TssAFlnk_chmm_21411
chr2	137139800	137140200	TssAFlnk_chmm_21412
chr2	137181000	137181800	BivFlnk_chmm_4250
chr2	137521115	137523115	THSD7B
chr2	137746462	137748462	THSD7B
chr2	137811990	137813990	THSD7B
chr2	138710200	138710600	TssA_chmm_11160
chr2	138719808	138721808	HNMT
chr2	138719808	138721808	HNMT
chr2	138719808	138721808	HNMT
chr2	139257350	139259350	SPOPL
chr2	139258600	139259200	TssAFlnk_chmm_21413
chr2	139259200	139260000	TssA_chmm_11161
chr2	139260000	139262400	TssAFlnk_chmm_21414
chr2	139537811	139539811	NXPH2
chr2	139652894	139654894	YY1P2
chr2	142889270	142891270	LRP1B
chr2	142889270	142891270	LRP1B
chr2	143633195	143635195	KYNU
chr2	143633195	143635195	KYNU
chr2	143633195	143635195	KYNU
chr2	143884899	143886899	ARHGAP15
chr2	143884899	143886899	ARHGAP15
chr2	143885800	143886600	TssAFlnk_chmm_21415
chr2	143886600	143889000	TssA_chmm_11162
chr2	143889000	143890400	TssAFlnk_chmm_21416
chr2	143890600	143890800	TssAFlnk_chmm_21417
chr2	143897000	143898200	TssAFlnk_chmm_21418
chr2	143898600	143898800	TssAFlnk_chmm_21419
chr2	143934800	143935400	TssAFlnk_chmm_21420
chr2	143935600	143935800	TssAFlnk_chmm_21421
chr2	144013000	144013400	TssA_chmm_11163
chr2	144013400	144014200	TssAFlnk_chmm_21422
chr2	144015800	144016800	TssAFlnk_chmm_21423
chr2	144191163	144193163	ARHGAP15
chr2	144941200	144941800	TssAFlnk_chmm_21424
chr2	144969146	144971146	GTDC1
chr2	144991800	144992000	TssAFlnk_chmm_21425
chr2	144992200	144992400	TssAFlnk_chmm_21426
chr2	144994906	144996906	GTDC1
chr2	145052060	145054060	GTDC1
chr2	145088600	145089400	TssAFlnk_chmm_21427
chr2	145089400	145090400	TssA_chmm_11164
chr2	145090083	145092083	GTDC1
chr2	145090083	145092083	GTDC1
chr2	145090083	145092083	GTDC1
chr2	145090083	145092083	GTDC1
chr2	145090083	145092083	GTDC1
chr2	145090083	145092083	GTDC1
chr2	145090400	145090800	TssAFlnk_chmm_21428
chr2	145206400	145206800	TssAFlnk_chmm_21429
chr2	145206800	145207000	TssA_chmm_11165
chr2	145273200	145273400	TssBiv_chmm_1871
chr2	145273400	145274400	BivFlnk_chmm_4251
chr2	145274400	145275000	TssBiv_chmm_1872
chr2	145275000	145276200	BivFlnk_chmm_4252
chr2	145275181	145277181	ZEB2-AS1
chr2	145275196	145277196	ZEB2
chr2	145275322	145277322	ZEB2
chr2	145275322	145277322	ZEB2
chr2	145277600	145277800	BivFlnk_chmm_4253
chr2	145277931	145279931	ZEB2
chr2	145277958	145279958	ZEB2
chr2	145277958	145279958	ZEB2
chr2	145277958	145279958	ZEB2
chr2	145277958	145279958	ZEB2
chr2	145277958	145279958	ZEB2
chr2	145277958	145279958	ZEB2
chr2	145280800	145282200	BivFlnk_chmm_4254
chr2	145282200	145282400	TssBiv_chmm_1873
chr2	145423534	145425534	TEX41
chr2	145423534	145425534	TEX41
chr2	147342625	147344625	PABPC1P2
chr2	148207200	148207600	TssAFlnk_chmm_21430
chr2	148420600	148420800	TssAFlnk_chmm_21431
chr2	148420800	148421600	TssA_chmm_11166
chr2	148421600	148421800	TssAFlnk_chmm_21432
chr2	148600086	148602086	ACVR2A
chr2	148600086	148602086	ACVR2A
chr2	148600570	148602570	ACVR2A
chr2	148601000	148601200	TssBiv_chmm_1874
chr2	148601200	148601800	BivFlnk_chmm_4255
chr2	148601800	148603000	TssA_chmm_11167
chr2	148603000	148603600	BivFlnk_chmm_4256
chr2	148776580	148778580	MBD5
chr2	148777400	148778000	TssAFlnk_chmm_21433
chr2	148778000	148779000	TssA_chmm_11168
chr2	148778329	148780329	ORC4
chr2	148778463	148780463	ORC4
chr2	148778463	148780463	ORC4
chr2	148778463	148780463	ORC4
chr2	148778463	148780463	ORC4
chr2	148778463	148780463	ORC4
chr2	148778463	148780463	ORC4
chr2	148779000	148780200	TssAFlnk_chmm_21434
chr2	148779173	148781173	ORC4
chr2	148781400	148781800	TssAFlnk_chmm_21435
chr2	149213772	149215772	MBD5
chr2	149238974	149240974	MBD5
chr2	149240685	149242685	MBD5
chr2	149266800	149267000	TssA_chmm_11169
chr2	149267000	149267200	TssAFlnk_chmm_21436
chr2	149310200	149311200	TssA_chmm_11170
chr2	149311200	149311400	TssAFlnk_chmm_21437
chr2	149400560	149402560	EPC2
chr2	149401200	149401800	BivFlnk_chmm_4257
chr2	149402800	149404000	TssA_chmm_11171
chr2	149404000	149404400	TssAFlnk_chmm_21438
chr2	149574800	149575000	TssBiv_chmm_1875
chr2	149630792	149632792	KIF5C
chr2	149632600	149633000	TssA_chmm_11172
chr2	149633000	149633400	TssAFlnk_chmm_21439
chr2	149633400	149633600	TssA_chmm_11173
chr2	149633600	149634800	BivFlnk_chmm_4258
chr2	149645000	149645200	BivFlnk_chmm_4259
chr2	149645200	149645400	TssBiv_chmm_1876
chr2	149645400	149646000	BivFlnk_chmm_4260
chr2	149683800	149684000	TssA_chmm_11174
chr2	149684000	149685000	TssAFlnk_chmm_21440
chr2	149802414	149804414	KIF5C
chr2	149833436	149835436	KIF5C
chr2	149854449	149856449	KIF5C
chr2	149892981	149894981	LYPD6B
chr2	149892981	149894981	LYPD6B
chr2	149932036	149934036	LYPD6B
chr2	150184499	150186499	LYPD6
chr2	150185029	150187029	LYPD6
chr2	150185029	150187029	LYPD6
chr2	150222226	150224226	LYPD6
chr2	150222492	150224492	LYPD6
chr2	150401200	150401600	TssA_chmm_11175
chr2	150442400	150443600	TssAFlnk_chmm_21441
chr2	150444200	150444400	TssA_chmm_11176
chr2	150444330	150446330	MMADHC
chr2	150444400	150444800	TssAFlnk_chmm_21442
chr2	150444800	150445000	TssA_chmm_11177
chr2	151344209	151346209	RND3
chr2	151344209	151346209	RND3
chr2	151344209	151346209	RND3
chr2	152117000	152117800	TssA_chmm_11178
chr2	152118200	152118400	TssA_chmm_11179
chr2	152118389	152120389	RBM43
chr2	152118400	152119000	TssAFlnk_chmm_21443
chr2	152119000	152119400	TssA_chmm_11180
chr2	152144600	152145600	TssAFlnk_chmm_21444
chr2	152145600	152146600	TssA_chmm_11181
chr2	152146430	152148430	NMI
chr2	152146430	152148430	NMI
chr2	152146430	152148430	NMI
chr2	152146600	152147200	TssAFlnk_chmm_21445
chr2	152147200	152147400	TssA_chmm_11182
chr2	152212106	152214106	TNFAIP6
chr2	152222848	152224848	MIR4773-1
chr2	152224925	152226925	MIR4773-2
chr2	152264397	152266397	RIF1
chr2	152264397	152266397	RIF1
chr2	152264397	152266397	RIF1
chr2	152264400	152266400	RIF1
chr2	152264400	152266400	RIF1
chr2	152264604	152266604	RIF1
chr2	152266000	152266400	TssA_chmm_11183
chr2	152267000	152267200	TssA_chmm_11184
chr2	152267200	152267600	TssAFlnk_chmm_21446
chr2	152267600	152267800	TssA_chmm_11185
chr2	152317398	152319398	RIF1
chr2	152354866	152356866	NEB
chr2	152359955	152361955	NEB
chr2	152362772	152364772	NEB
chr2	152363527	152365527	NEB
chr2	152389154	152391154	NEB
chr2	152440280	152442280	NEB
chr2	152493600	152495400	TssAFlnk_chmm_21447
chr2	152563511	152565511	NEB
chr2	152589699	152591699	NEB
chr2	152591001	152593001	NEB
chr2	152591001	152593001	NEB
chr2	152591001	152593001	NEB
chr2	152591001	152593001	NEB
chr2	152591001	152593001	NEB
chr2	152665000	152665400	TssAFlnk_chmm_21448
chr2	152683200	152684200	TssAFlnk_chmm_21449
chr2	152684200	152685200	TssA_chmm_11186
chr2	152685009	152687009	ARL5A
chr2	152685009	152687009	ARL5A
chr2	152685009	152687009	ARL5A
chr2	152685009	152687009	ARL5A
chr2	152685200	152685800	TssAFlnk_chmm_21450
chr2	152830485	152832485	CACNB4
chr2	152830485	152832485	CACNB4
chr2	152830485	152832485	CACNB4
chr2	152882200	152882600	TssA_chmm_11187
chr2	152954600	152955000	BivFlnk_chmm_4261
chr2	152955000	152955200	TssBiv_chmm_1877
chr2	152955200	152956000	BivFlnk_chmm_4262
chr2	152955235	152957235	CACNB4
chr2	152955593	152957593	CACNB4
chr2	152955593	152957593	CACNB4
chr2	153031200	153031800	TssAFlnk_chmm_21451
chr2	153031800	153032000	TssA_chmm_11188
chr2	153032400	153032800	TssA_chmm_11189
chr2	153032506	153034506	STAM2
chr2	153032506	153034506	STAM2
chr2	153032506	153034506	STAM2
chr2	153032800	153033200	TssAFlnk_chmm_21452
chr2	153033200	153033400	TssA_chmm_11190
chr2	153189751	153191751	FMNL2
chr2	153191400	153191800	BivFlnk_chmm_4263
chr2	153191800	153192000	TssBiv_chmm_1878
chr2	153192000	153192800	BivFlnk_chmm_4264
chr2	153192800	153193000	TssBiv_chmm_1879
chr2	153474023	153476023	FMNL2
chr2	153474023	153476023	FMNL2
chr2	153526529	153528529	PRPF40A
chr2	153550400	153551200	TssAFlnk_chmm_21453
chr2	153572400	153573600	TssAFlnk_chmm_21454
chr2	153572407	153574407	ARL6IP6
chr2	153572407	153574407	ARL6IP6
chr2	153573921	153575921	PRPF40A
chr2	153573921	153575921	PRPF40A
chr2	153573975	153575975	PRPF40A
chr2	153573975	153575975	PRPF40A
chr2	153573975	153575975	PRPF40A
chr2	153574000	153574800	TssA_chmm_11191
chr2	153574549	153576549	ARL6IP6
chr2	153575600	153576000	TssAFlnk_chmm_21455
chr2	154333600	154334200	TssBiv_chmm_1880
chr2	154334200	154334400	BivFlnk_chmm_4265
chr2	154334600	154334800	BivFlnk_chmm_4266
chr2	154334800	154335600	TssBiv_chmm_1881
chr2	154335322	154337322	RPRM
chr2	154726426	154728426	GALNT13
chr2	154798907	154800907	GALNT13
chr2	154994850	154996850	GALNT13
chr2	155100325	155102325	GALNT13
chr2	155313950	155315950	LOC100144595
chr2	155553093	155555093	KCNJ3
chr2	155553093	155555093	KCNJ3
chr2	155553093	155555093	KCNJ3
chr2	155553093	155555093	KCNJ3
chr2	157110800	157111200	TssA_chmm_11192
chr2	157176600	157177000	BivFlnk_chmm_4267
chr2	157177800	157178800	BivFlnk_chmm_4268
chr2	157179000	157179200	BivFlnk_chmm_4269
chr2	157184526	157186526	NR4A2
chr2	157186700	157188700	NR4A2
chr2	157187000	157187200	TssA_chmm_11193
chr2	157187800	157188000	TssAFlnk_chmm_21456
chr2	157188000	157188200	TssA_chmm_11194
chr2	157188200	157189200	TssAFlnk_chmm_21457
chr2	157189200	157189800	TssA_chmm_11195
chr2	157189287	157191287	NR4A2
chr2	157189287	157191287	NR4A2
chr2	157189287	157191287	NR4A2
chr2	157189800	157190600	TssAFlnk_chmm_21458
chr2	157190600	157191600	TssA_chmm_11196
chr2	157191600	157192200	TssAFlnk_chmm_21459
chr2	157197400	157197800	TssAFlnk_chmm_21460
chr2	157197800	157198000	TssA_chmm_11197
chr2	157198800	157199200	TssA_chmm_11198
chr2	157199200	157200000	TssAFlnk_chmm_21461
chr2	157256400	157256800	TssAFlnk_chmm_21462
chr2	157256800	157258000	TssA_chmm_11199
chr2	157289965	157291965	GPD2
chr2	157289965	157291965	GPD2
chr2	157290900	157292900	GPD2
chr2	157292000	157293000	TssA_chmm_11200
chr2	157293000	157293200	TssAFlnk_chmm_21463
chr2	157293200	157293400	TssA_chmm_11201
chr2	157293400	157294200	TssAFlnk_chmm_21464
chr2	157365308	157367308	GPD2
chr2	158112340	158114340	GALNT5
chr2	158112340	158114340	GALNT5
chr2	158117600	158117800	TssA_chmm_11202
chr2	158117800	158118000	TssAFlnk_chmm_21465
chr2	158181750	158183750	ERMN
chr2	158182416	158184416	ERMN
chr2	158182416	158184416	ERMN
chr2	158184146	158186146	ERMN
chr2	158260400	158260800	TssAFlnk_chmm_21466
chr2	158292800	158293400	TssA_chmm_11203
chr2	158294600	158295600	TssA_chmm_11204
chr2	158297400	158298000	TssA_chmm_11205
chr2	158299800	158301000	TssA_chmm_11206
chr2	158300604	158302604	CYTIP
chr2	158301000	158302000	TssAFlnk_chmm_21467
chr2	158304400	158304800	TssAFlnk_chmm_21468
chr2	158309800	158310400	TssAFlnk_chmm_21469
chr2	158325600	158326000	TssAFlnk_chmm_21470
chr2	158345473	158347473	CYTIP
chr2	158453800	158454200	TssAFlnk_chmm_21471
chr2	158454072	158456072	ACVR1C
chr2	158484200	158484800	BivFlnk_chmm_4270
chr2	158484800	158485200	TssAFlnk_chmm_21472
chr2	158485200	158485600	TssA_chmm_11207
chr2	158485399	158487399	ACVR1C
chr2	158485399	158487399	ACVR1C
chr2	158485399	158487399	ACVR1C
chr2	158485600	158486000	TssBiv_chmm_1882
chr2	158640600	158640800	TssAFlnk_chmm_21473
chr2	158641000	158641200	TssAFlnk_chmm_21474
chr2	158694790	158696790	ACVR1
chr2	158731400	158732000	TssAFlnk_chmm_21475
chr2	158731623	158733623	ACVR1
chr2	158732000	158733400	TssA_chmm_11208
chr2	158732374	158734374	ACVR1
chr2	158733400	158734400	TssAFlnk_chmm_21476
chr2	158748000	158748600	TssAFlnk_chmm_21477
chr2	158754000	158754600	TssAFlnk_chmm_21478
chr2	158755000	158755200	TssAFlnk_chmm_21479
chr2	158755800	158756600	TssAFlnk_chmm_21480
chr2	158849691	158851691	UPP2
chr2	158956382	158958382	UPP2
chr2	159021162	159023162	CCDC148-AS1
chr2	159311476	159313476	PKP4
chr2	159311476	159313476	PKP4
chr2	159311476	159313476	PKP4
chr2	159311476	159313476	PKP4
chr2	159311476	159313476	PKP4
chr2	159311967	159313967	PKP4
chr2	159312600	159313200	TssAFlnk_chmm_21481
chr2	159313200	159315400	TssA_chmm_11209
chr2	159313265	159315265	CCDC148
chr2	159313265	159315265	CCDC148
chr2	159313265	159315265	CCDC148
chr2	159313265	159315265	CCDC148
chr2	159313265	159315265	CCDC148
chr2	159313265	159315265	CCDC148
chr2	159313265	159315265	CCDC148
chr2	159333800	159334400	TssAFlnk_chmm_21482
chr2	159387692	159389692	PKP4
chr2	159431783	159433783	PKP4
chr2	159516754	159518754	PKP4
chr2	159523682	159525682	PKP4
chr2	159649829	159651829	DAPL1
chr2	159649829	159651829	DAPL1
chr2	159649829	159651829	DAPL1
chr2	159649829	159651829	DAPL1
chr2	159649829	159651829	DAPL1
chr2	159649829	159651829	DAPL1
chr2	159823146	159825146	TANC1
chr2	159823146	159825146	TANC1
chr2	159823146	159825146	TANC1
chr2	159825400	159825600	TssBiv_chmm_1883
chr2	159825600	159826000	BivFlnk_chmm_4271
chr2	159826400	159826600	BivFlnk_chmm_4272
chr2	159920408	159922408	TANC1
chr2	159990705	159992705	TANC1
chr2	160053486	160055486	TANC1
chr2	160142400	160143000	TssAFlnk_chmm_21483
chr2	160143000	160143800	TssA_chmm_11210
chr2	160143063	160145063	WDSUB1
chr2	160143103	160145103	WDSUB1
chr2	160143236	160145236	WDSUB1
chr2	160143236	160145236	WDSUB1
chr2	160143800	160144000	TssAFlnk_chmm_21484
chr2	160290662	160292662	BAZ2B
chr2	160310312	160312312	BAZ2B
chr2	160372000	160372600	TssAFlnk_chmm_21485
chr2	160372600	160372800	TssA_chmm_11211
chr2	160372800	160373000	TssAFlnk_chmm_21486
chr2	160373000	160373800	TssA_chmm_11212
chr2	160373170	160375170	BAZ2B
chr2	160412376	160414376	BAZ2B
chr2	160471200	160471400	BivFlnk_chmm_4273
chr2	160471400	160471600	TssBiv_chmm_1884
chr2	160471600	160472200	BivFlnk_chmm_4274
chr2	160472028	160474028	BAZ2B
chr2	160472200	160472600	TssBiv_chmm_1885
chr2	160472600	160473000	BivFlnk_chmm_4275
chr2	160473112	160475112	BAZ2B
chr2	160473112	160475112	BAZ2B
chr2	160567010	160569010	MARCHF7
chr2	160567010	160569010	MARCHF7
chr2	160567010	160569010	MARCHF7
chr2	160568200	160568600	TssAFlnk_chmm_21487
chr2	160568946	160570946	BAZ2B
chr2	160569400	160570200	TssA_chmm_11213
chr2	160570200	160571400	TssAFlnk_chmm_21488
chr2	160571800	160572000	TssAFlnk_chmm_21489
chr2	160588445	160590445	MARCHF7
chr2	160602316	160604316	MARCHF7
chr2	160654000	160655000	BivFlnk_chmm_4276
chr2	160654766	160656766	CD302
chr2	160654766	160656766	CD302
chr2	160654766	160656766	CD302
chr2	160759800	160761800	TssAFlnk_chmm_21490
chr2	160761267	160763267	LY75-CD302
chr2	160761267	160763267	LY75-CD302
chr2	160761267	160763267	LY75
chr2	160761267	160763267	LY75
chr2	160761267	160763267	LY75
chr2	160761800	160762200	TssA_chmm_11214
chr2	160919126	160921126	PLA2R1
chr2	160919126	160921126	PLA2R1
chr2	160919126	160921126	PLA2R1
chr2	161056589	161058589	ITGB6
chr2	161056763	161058763	ITGB6
chr2	161056763	161058763	ITGB6
chr2	161056815	161058815	ITGB6
chr2	161080400	161080600	TssAFlnk_chmm_21491
chr2	161080800	161081000	TssAFlnk_chmm_21492
chr2	161125800	161127000	TssAFlnk_chmm_21493
chr2	161128399	161130399	ITGB6
chr2	161185000	161185400	TssAFlnk_chmm_21494
chr2	161185600	161185800	TssAFlnk_chmm_21495
chr2	161262200	161263600	TssAFlnk_chmm_21496
chr2	161263600	161264800	TssA_chmm_11215
chr2	161264393	161266393	MIR4785
chr2	161264800	161265000	TssAFlnk_chmm_21497
chr2	161268400	161268800	TssAFlnk_chmm_21498
chr2	161284400	161285200	TssAFlnk_chmm_21499
chr2	161348800	161349000	TssBiv_chmm_1886
chr2	161349000	161349800	BivFlnk_chmm_4277
chr2	161349800	161350400	TssBiv_chmm_1887
chr2	161350318	161352318	RBMS1
chr2	161350318	161352318	RBMS1
chr2	161350318	161352318	RBMS1
chr2	161350318	161352318	RBMS1
chr2	161350318	161352318	RBMS1
chr2	161350318	161352318	RBMS1
chr2	161350400	161350800	BivFlnk_chmm_4278
chr2	161960600	161961000	TssAFlnk_chmm_21500
chr2	161991466	161993466	TANK
chr2	161991466	161993466	TANK
chr2	161992600	161993200	TssAFlnk_chmm_21501
chr2	161993200	161993400	TssA_chmm_11216
chr2	161993400	161993600	TssAFlnk_chmm_21502
chr2	161993600	161995400	TssA_chmm_11217
chr2	161995400	161995800	TssAFlnk_chmm_21503
chr2	161995800	161996000	TssA_chmm_11218
chr2	161996000	161996200	TssAFlnk_chmm_21504
chr2	161996200	161996600	TssA_chmm_11219
chr2	161997400	161997600	TssAFlnk_chmm_21505
chr2	161997800	161998000	TssAFlnk_chmm_21506
chr2	162014939	162016939	TANK
chr2	162016200	162016600	TssAFlnk_chmm_21507
chr2	162016600	162017000	TssA_chmm_11220
chr2	162017600	162017800	TssAFlnk_chmm_21508
chr2	162017800	162018000	TssA_chmm_11221
chr2	162018000	162018200	TssAFlnk_chmm_21509
chr2	162018200	162018400	TssA_chmm_11222
chr2	162018400	162018600	TssAFlnk_chmm_21510
chr2	162019400	162019600	TssAFlnk_chmm_21511
chr2	162020200	162020400	TssAFlnk_chmm_21512
chr2	162020400	162020800	TssA_chmm_11223
chr2	162020800	162021000	TssAFlnk_chmm_21513
chr2	162093800	162095400	TssAFlnk_chmm_21514
chr2	162095400	162095800	TssA_chmm_11224
chr2	162100200	162101200	TssAFlnk_chmm_21515
chr2	162101200	162102200	TssA_chmm_11225
chr2	162102200	162102400	TssAFlnk_chmm_21516
chr2	162162786	162164786	PSMD14
chr2	162164000	162164200	TssAFlnk_chmm_21517
chr2	162164200	162164400	TssA_chmm_11226
chr2	162164400	162164600	TssAFlnk_chmm_21518
chr2	162164600	162165400	TssA_chmm_11227
chr2	162165400	162166400	TssAFlnk_chmm_21519
chr2	162270620	162272620	TBR1
chr2	162270800	162272000	BivFlnk_chmm_4279
chr2	162272400	162273000	BivFlnk_chmm_4280
chr2	162272406	162274406	TBR1
chr2	162273600	162273800	BivFlnk_chmm_4281
chr2	162279800	162281000	BivFlnk_chmm_4282
chr2	162283400	162284000	BivFlnk_chmm_4283
chr2	162284200	162284400	BivFlnk_chmm_4284
chr2	162284400	162284600	TssBiv_chmm_1888
chr2	162357400	162358000	TssA_chmm_11228
chr2	162364413	162366413	AHCTF1P1
chr2	162478845	162480845	SLC4A10
chr2	162478845	162480845	SLC4A10
chr2	162478845	162480845	SLC4A10
chr2	162478845	162480845	SLC4A10
chr2	162478845	162480845	SLC4A10
chr2	162480800	162481000	TssBiv_chmm_1889
chr2	162812800	162813600	TssAFlnk_chmm_21520
chr2	162849000	162850200	TssAFlnk_chmm_21521
chr2	162850800	162852000	TssAFlnk_chmm_21522
chr2	162869200	162869600	TssAFlnk_chmm_21523
chr2	162915800	162916200	TssAFlnk_chmm_21524
chr2	162920400	162920800	TssAFlnk_chmm_21525
chr2	162929000	162929200	TssAFlnk_chmm_21526
chr2	162929200	162929600	TssA_chmm_11229
chr2	162929600	162929800	TssAFlnk_chmm_21527
chr2	162929800	162930000	TssA_chmm_11230
chr2	162929996	162931996	DPP4
chr2	162929996	162931996	DPP4
chr2	162930000	162931400	TssAFlnk_chmm_21528
chr2	162931052	162933052	DPP4
chr2	162931052	162933052	DPP4
chr2	163008914	163010914	GCG
chr2	163055391	163057391	FAP
chr2	163100045	163102045	FAP
chr2	163100045	163102045	FAP
chr2	163100045	163102045	FAP
chr2	163172400	163174000	TssAFlnk_chmm_21529
chr2	163174000	163174200	TssA_chmm_11231
chr2	163174200	163174400	TssAFlnk_chmm_21530
chr2	163174400	163175600	TssA_chmm_11232
chr2	163175218	163177218	IFIH1
chr2	163175218	163177218	IFIH1
chr2	163175600	163176200	TssAFlnk_chmm_21531
chr2	163198583	163200583	GCA
chr2	163200000	163200400	TssAFlnk_chmm_21532
chr2	163200400	163201000	TssA_chmm_11233
chr2	163201000	163201400	TssAFlnk_chmm_21533
chr2	163201400	163201600	TssA_chmm_11234
chr2	163695257	163697257	KCNH7
chr2	163695257	163697257	KCNH7
chr2	164592513	164594513	FIGN
chr2	165425017	165427017	GRB14
chr2	165478360	165480360	GRB14
chr2	165544287	165546287	SNORA70F
chr2	165554810	165556810	COBLL1
chr2	165581517	165583517	COBLL1
chr2	165697400	165697600	BivFlnk_chmm_4285
chr2	165697600	165698000	TssBiv_chmm_1890
chr2	165697928	165699928	COBLL1
chr2	165697928	165699928	COBLL1
chr2	165698000	165698200	BivFlnk_chmm_4286
chr2	165698200	165698400	TssBiv_chmm_1891
chr2	165698400	165698800	BivFlnk_chmm_4287
chr2	165698650	165700650	COBLL1
chr2	165698650	165700650	COBLL1
chr2	165698678	165700678	COBLL1
chr2	165698678	165700678	COBLL1
chr2	165698800	165699000	TssBiv_chmm_1892
chr2	165812035	165814035	SLC38A11
chr2	165812035	165814035	SLC38A11
chr2	165812035	165814035	SLC38A11
chr2	165950338	165952338	SCN3A
chr2	166025335	166027335	SCN3A
chr2	166025335	166027335	SCN3A
chr2	166060577	166062577	SCN3A
chr2	166060577	166062577	SCN3A
chr2	166060577	166062577	SCN3A
chr2	166093912	166095912	SCN2A
chr2	166148341	166150341	SCN2A
chr2	166150283	166152283	SCN2A
chr2	166235344	166237344	SCN2A
chr2	166324157	166326157	CSRNP3
chr2	166426846	166428846	CSRNP3
chr2	166649800	166650400	BivFlnk_chmm_4288
chr2	166650400	166650600	TssBiv_chmm_1893
chr2	166650600	166651000	TssA_chmm_11235
chr2	166650803	166652803	GALNT3
chr2	166650803	166652803	GALNT3
chr2	166651000	166651800	TssAFlnk_chmm_21534
chr2	166651169	166653169	GALNT3
chr2	166728451	166730451	LOC100506124
chr2	166747498	166749498	TTC21B
chr2	166788367	166790367	TTC21B-AS1
chr2	166788367	166790367	TTC21B-AS1
chr2	166808800	166810000	TssAFlnk_chmm_21535
chr2	166810000	166810800	TssA_chmm_11236
chr2	166810348	166812348	TTC21B
chr2	166810348	166812348	TTC21B
chr2	166810800	166811200	TssAFlnk_chmm_21536
chr2	166930180	166932180	SCN1A
chr2	166930180	166932180	SCN1A
chr2	167005642	167007642	SCN1A
chr2	167163109	167165109	SCN9A
chr2	167163109	167165109	SCN9A
chr2	167163109	167165109	SCN9A
chr2	167232000	167232400	TssBiv_chmm_1894
chr2	167232497	167234497	SCN9A
chr2	167343481	167345481	SCN7A
chr2	167343481	167345481	SCN7A
chr2	167350717	167352717	SCN7A
chr2	167742997	167744997	XIRP2
chr2	167742997	167744997	XIRP2
chr2	167742997	167744997	XIRP2
chr2	167990419	167992419	XIRP2
chr2	168041793	168043793	XIRP2
chr2	168041793	168043793	XIRP2
chr2	168148800	168150000	TssBiv_chmm_1895
chr2	168150000	168150400	BivFlnk_chmm_4289
chr2	168673182	168675182	B3GALT1
chr2	168892000	168892400	TssA_chmm_11237
chr2	169051600	169052000	TssAFlnk_chmm_21537
chr2	169067200	169067400	TssAFlnk_chmm_21538
chr2	169090600	169091200	TssAFlnk_chmm_21539
chr2	169097600	169098000	TssAFlnk_chmm_21540
chr2	169101400	169102200	TssAFlnk_chmm_21541
chr2	169102600	169103000	TssAFlnk_chmm_21542
chr2	169103000	169104600	TssA_chmm_11238
chr2	169104105	169106105	STK39
chr2	169104600	169104800	TssAFlnk_chmm_21543
chr2	169203200	169203400	TssBiv_chmm_1896
chr2	169203400	169203800	TssAFlnk_chmm_21544
chr2	169310759	169312759	CERS6
chr2	169310759	169312759	CERS6
chr2	169312000	169312200	TssA_chmm_11239
chr2	169312200	169312600	TssAFlnk_chmm_21545
chr2	169312600	169314600	TssA_chmm_11240
chr2	169346800	169347800	TssAFlnk_chmm_21546
chr2	169437453	169439453	MIR4774
chr2	169641049	169643049	NOSTRIN
chr2	169642939	169644939	CERS6-AS1
chr2	169642939	169644939	CERS6-AS1
chr2	169656891	169658891	NOSTRIN
chr2	169656891	169658891	NOSTRIN
chr2	169656891	169658891	NOSTRIN
chr2	169710196	169712196	NOSTRIN
chr2	169746400	169746800	TssAFlnk_chmm_21547
chr2	169746800	169747200	TssA_chmm_11241
chr2	169746944	169748944	SPC25
chr2	169747200	169747400	BivFlnk_chmm_4290
chr2	169755750	169757750	G6PC2
chr2	169755750	169757750	G6PC2
chr2	169755750	169757750	G6PC2
chr2	169828560	169830560	ABCB11
chr2	169828571	169830571	ABCB11
chr2	169887833	169889833	ABCB11
chr2	169919299	169921299	DHRS9
chr2	169921545	169923545	DHRS9
chr2	169921545	169923545	DHRS9
chr2	169923963	169925963	DHRS9
chr2	169927085	169929085	DHRS9
chr2	169935617	169937617	DHRS9
chr2	170218400	170221000	BivFlnk_chmm_4291
chr2	170219122	170221122	LRP2
chr2	170219122	170221122	LRP2
chr2	170221000	170221200	TssBiv_chmm_1897
chr2	170221200	170221600	BivFlnk_chmm_4292
chr2	170221600	170222000	TssA_chmm_11242
chr2	170334006	170336006	BBS5
chr2	170334006	170336006	BBS5
chr2	170334006	170336006	KLHL41
chr2	170335400	170336200	TssA_chmm_11243
chr2	170336200	170337000	TssAFlnk_chmm_21548
chr2	170364212	170366212	KLHL41
chr2	170429200	170430000	TssAFlnk_chmm_21549
chr2	170430400	170430600	TssAFlnk_chmm_21550
chr2	170430424	170432424	FASTKD1
chr2	170430424	170432424	FASTKD1
chr2	170430424	170432424	FASTKD1
chr2	170430424	170432424	FASTKD1
chr2	170438850	170440850	PPIG
chr2	170438850	170440850	PPIG
chr2	170438850	170440850	PPIG
chr2	170438897	170440897	PPIG
chr2	170438897	170440897	PPIG
chr2	170439157	170441157	PPIG
chr2	170440400	170442000	TssA_chmm_11244
chr2	170442000	170443000	TssAFlnk_chmm_21551
chr2	170458152	170460152	PPIG
chr2	170548964	170550964	PHOSPHO2
chr2	170548964	170550964	PHOSPHO2
chr2	170548964	170550964	PHOSPHO2
chr2	170548964	170550964	PHOSPHO2
chr2	170548964	170550964	PHOSPHO2
chr2	170548964	170550964	PHOSPHO2-KLHL23
chr2	170550400	170550800	TssAFlnk_chmm_21552
chr2	170550800	170551800	TssA_chmm_11245
chr2	170550931	170552931	CCDC173
chr2	170550931	170552931	CCDC173
chr2	170588356	170590356	KLHL23
chr2	170590000	170590400	BivFlnk_chmm_4293
chr2	170590400	170591000	TssBiv_chmm_1898
chr2	170591000	170591200	BivFlnk_chmm_4294
chr2	170591200	170591400	TssBiv_chmm_1899
chr2	170624000	170624200	BivFlnk_chmm_4295
chr2	170624600	170624800	BivFlnk_chmm_4296
chr2	170624800	170625000	TssBiv_chmm_1900
chr2	170625000	170625600	BivFlnk_chmm_4297
chr2	170653322	170655322	SSB
chr2	170653789	170655789	SSB
chr2	170654800	170655200	TssAFlnk_chmm_21553
chr2	170655200	170656000	TssA_chmm_11246
chr2	170656000	170656800	TssAFlnk_chmm_21554
chr2	170680400	170681000	TssAFlnk_chmm_21555
chr2	170681000	170681600	TssA_chmm_11247
chr2	170681353	170683353	METTL5
chr2	170681399	170683399	METTL5
chr2	170681420	170683420	METTL5
chr2	170681600	170681800	TssAFlnk_chmm_21556
chr2	170682018	170684018	UBR3
chr2	170683600	170683800	TssAFlnk_chmm_21557
chr2	170683800	170685200	TssA_chmm_11248
chr2	170685200	170685600	TssAFlnk_chmm_21558
chr2	170787422	170789422	UBR3
chr2	170804115	170806115	UBR3
chr2	170804115	170806115	UBR3
chr2	170855814	170857814	UBR3
chr2	170869313	170871313	UBR3
chr2	171032655	171034655	MYO3B
chr2	171032655	171034655	MYO3B
chr2	171032655	171034655	MYO3B
chr2	171032655	171034655	MYO3B
chr2	171032655	171034655	MYO3B
chr2	171032655	171034655	MYO3B
chr2	171053718	171055718	MYO3B
chr2	171223718	171225718	MYO3B
chr2	171569857	171571857	SP5
chr2	171570200	171571000	BivFlnk_chmm_4298
chr2	171571077	171573077	LINC01124
chr2	171571200	171573600	BivFlnk_chmm_4299
chr2	171574000	171574200	BivFlnk_chmm_4300
chr2	171626800	171627200	BivFlnk_chmm_4301
chr2	171627200	171627600	TssBiv_chmm_1901
chr2	171627600	171628200	BivFlnk_chmm_4302
chr2	171671200	171673200	GAD1
chr2	171671200	171673200	GAD1
chr2	171672200	171673600	BivFlnk_chmm_4303
chr2	171673800	171674600	BivFlnk_chmm_4304
chr2	171676400	171679000	BivFlnk_chmm_4305
chr2	171679200	171679400	BivFlnk_chmm_4306
chr2	171679600	171679800	TssBiv_chmm_1902
chr2	171703577	171705577	GAD1
chr2	171729600	171730000	TssA_chmm_11249
chr2	171782948	171784948	GORASP2
chr2	171783036	171785036	GORASP2
chr2	171783036	171785036	GORASP2
chr2	171783036	171785036	GORASP2
chr2	171785000	171785200	TssAFlnk_chmm_21559
chr2	171785200	171786600	TssA_chmm_11250
chr2	171786600	171786800	TssAFlnk_chmm_21560
chr2	171786800	171787000	TssA_chmm_11251
chr2	171787000	171787400	TssAFlnk_chmm_21561
chr2	171802851	171804851	GORASP2
chr2	171808981	171810981	GORASP2
chr2	171829800	171830000	TssAFlnk_chmm_21562
chr2	171830000	171830400	TssA_chmm_11252
chr2	171830400	171830800	TssAFlnk_chmm_21563
chr2	171901000	171901200	TssAFlnk_chmm_21564
chr2	171911639	171913639	TLK1
chr2	171923483	171925483	TLK1
chr2	171940800	171941000	TssAFlnk_chmm_21565
chr2	171942800	171943800	TssAFlnk_chmm_21566
chr2	172014800	172015000	TssAFlnk_chmm_21567
chr2	172015000	172016000	TssA_chmm_11253
chr2	172016000	172016200	TssAFlnk_chmm_21568
chr2	172017200	172017800	TssA_chmm_11254
chr2	172017410	172019410	TLK1
chr2	172017410	172019410	TLK1
chr2	172017410	172019410	TLK1
chr2	172017800	172018400	TssAFlnk_chmm_21569
chr2	172019800	172020200	TssAFlnk_chmm_21570
chr2	172067200	172068200	TssAFlnk_chmm_21571
chr2	172087824	172089824	TLK1
chr2	172104600	172105200	TssAFlnk_chmm_21572
chr2	172175200	172176400	TssAFlnk_chmm_21573
chr2	172181800	172182200	TssAFlnk_chmm_21574
chr2	172182400	172182800	TssAFlnk_chmm_21575
chr2	172186800	172187200	TssA_chmm_11255
chr2	172288727	172290727	DCAF17
chr2	172288761	172290761	DCAF17
chr2	172288761	172290761	DCAF17
chr2	172288761	172290761	DCAF17
chr2	172289600	172290400	TssAFlnk_chmm_21576
chr2	172290400	172290800	TssA_chmm_11256
chr2	172290619	172292619	METTL8
chr2	172290619	172292619	METTL8
chr2	172290619	172292619	METTL8
chr2	172290800	172291000	TssAFlnk_chmm_21577
chr2	172291000	172291200	TssA_chmm_11257
chr2	172291200	172291800	TssAFlnk_chmm_21578
chr2	172291312	172293312	METTL8
chr2	172291312	172293312	METTL8
chr2	172307634	172309634	DCAF17
chr2	172376757	172378757	CYBRD1
chr2	172376866	172378866	CYBRD1
chr2	172376866	172378866	CYBRD1
chr2	172378600	172378800	TssBiv_chmm_1903
chr2	172378800	172380200	BivFlnk_chmm_4307
chr2	172382200	172382400	TssBiv_chmm_1904
chr2	172541919	172543919	DYNC1I2
chr2	172541919	172543919	DYNC1I2
chr2	172541919	172543919	DYNC1I2
chr2	172541919	172543919	DYNC1I2
chr2	172542182	172544182	DYNC1I2
chr2	172542182	172544182	DYNC1I2
chr2	172542182	172544182	DYNC1I2
chr2	172542182	172544182	DYNC1I2
chr2	172543600	172544800	TssA_chmm_11258
chr2	172544800	172545600	TssAFlnk_chmm_21579
chr2	172561400	172563400	DYNC1I2
chr2	172581068	172583068	DYNC1I2
chr2	172749800	172750600	TssAFlnk_chmm_21580
chr2	172750816	172752816	SLC25A12
chr2	172750816	172752816	SLC25A12
chr2	172750816	172752816	SLC25A12
chr2	172751000	172751200	TssA_chmm_11259
chr2	172751200	172751400	TssAFlnk_chmm_21581
chr2	172776935	172778935	HAT1
chr2	172776935	172778935	HAT1
chr2	172776935	172778935	HAT1
chr2	172778400	172778800	TssAFlnk_chmm_21582
chr2	172778800	172779600	TssA_chmm_11260
chr2	172779600	172780000	TssAFlnk_chmm_21583
chr2	172862804	172864804	METAP1D
chr2	172862804	172864804	METAP1D
chr2	172864200	172864800	TssAFlnk_chmm_21584
chr2	172864800	172865200	TssA_chmm_11261
chr2	172865200	172865400	TssAFlnk_chmm_21585
chr2	172948000	172948800	BivFlnk_chmm_4308
chr2	172948208	172950208	DLX1
chr2	172948208	172950208	DLX1
chr2	172948208	172950208	DLX1
chr2	172949200	172951800	BivFlnk_chmm_4309
chr2	172959400	172962000	BivFlnk_chmm_4310
chr2	172964000	172964200	BivFlnk_chmm_4311
chr2	172964600	172968400	BivFlnk_chmm_4312
chr2	172967478	172969478	DLX2
chr2	172967478	172969478	DLX2
chr2	172971000	172971600	BivFlnk_chmm_4313
chr2	173037200	173037600	TssBiv_chmm_1905
chr2	173037600	173037800	BivFlnk_chmm_4314
chr2	173099400	173100600	BivFlnk_chmm_4315
chr2	173290082	173292082	ITGA6
chr2	173290082	173292082	ITGA6
chr2	173290314	173292314	ITGA6
chr2	173290314	173292314	ITGA6
chr2	173291600	173292400	TssAFlnk_chmm_21586
chr2	173292400	173293000	TssA_chmm_11262
chr2	173293000	173294400	TssAFlnk_chmm_21587
chr2	173295800	173296000	TssAFlnk_chmm_21588
chr2	173302400	173303000	TssAFlnk_chmm_21589
chr2	173305400	173306200	TssAFlnk_chmm_21590
chr2	173306400	173307200	TssAFlnk_chmm_21591
chr2	173326800	173329000	TssAFlnk_chmm_21592
chr2	173333702	173335702	ITGA6
chr2	173337657	173339657	ITGA6
chr2	173358400	173359200	TssAFlnk_chmm_21593
chr2	173359600	173360000	TssAFlnk_chmm_21594
chr2	173360400	173361800	TssAFlnk_chmm_21595
chr2	173418101	173420101	PDK1
chr2	173418101	173420101	PDK1
chr2	173418779	173420779	PDK1
chr2	173418779	173420779	PDK1
chr2	173418779	173420779	PDK1
chr2	173419400	173420200	TssAFlnk_chmm_21596
chr2	173420200	173421000	TssA_chmm_11263
chr2	173421400	173423200	TssAFlnk_chmm_21597
chr2	173539200	173539600	TssA_chmm_11264
chr2	173558400	173558800	TssA_chmm_11265
chr2	173598525	173600525	RAPGEF4
chr2	173598525	173600525	RAPGEF4
chr2	173600200	173600400	TssBiv_chmm_1906
chr2	173600800	173601000	BivFlnk_chmm_4316
chr2	173600934	173602934	RAPGEF4-AS1
chr2	173606866	173608866	RAPGEF4
chr2	173684315	173686315	RAPGEF4
chr2	173722803	173724803	RAPGEF4
chr2	173722803	173724803	RAPGEF4
chr2	173752502	173754502	RAPGEF4
chr2	173752502	173754502	RAPGEF4
chr2	173784934	173786934	RAPGEF4
chr2	173790874	173792874	RAPGEF4
chr2	173790933	173792933	RAPGEF4
chr2	173790933	173792933	RAPGEF4
chr2	173938565	173940565	MAP3K20
chr2	173938565	173940565	MAP3K20
chr2	173938565	173940565	MAP3K20
chr2	173938565	173940565	MAP3K20
chr2	173940200	173941000	TssBiv_chmm_1907
chr2	173941000	173941800	BivFlnk_chmm_4317
chr2	174129200	174129400	TssAFlnk_chmm_21598
chr2	174129400	174129600	TssA_chmm_11266
chr2	174129600	174129800	TssAFlnk_chmm_21599
chr2	174146764	174148764	MAP3K20-AS1
chr2	174217561	174219561	CDCA7
chr2	174217561	174219561	CDCA7
chr2	174217561	174219561	CDCA7
chr2	174217561	174219561	CDCA7
chr2	174218800	174219000	TssAFlnk_chmm_21600
chr2	174219000	174221000	TssA_chmm_11267
chr2	174221000	174221400	TssAFlnk_chmm_21601
chr2	174234800	174235200	TssAFlnk_chmm_21602
chr2	174313800	174314200	TssAFlnk_chmm_21603
chr2	174763800	174764200	TssA_chmm_11268
chr2	174793800	174794000	TssAFlnk_chmm_21604
chr2	174824800	174825800	TssAFlnk_chmm_21605
chr2	174826600	174827800	TssAFlnk_chmm_21606
chr2	174827800	174829600	TssA_chmm_11269
chr2	174828947	174830947	SP3
chr2	174829281	174831281	SP3
chr2	174830400	174830800	TssA_chmm_11270
chr2	174830430	174832430	SP3
chr2	174830430	174832430	SP3
chr2	174830800	174831000	TssAFlnk_chmm_21607
chr2	174877200	174877800	BivFlnk_chmm_4318
chr2	174877800	174878000	TssBiv_chmm_1908
chr2	174904400	174904800	TssAFlnk_chmm_21608
chr2	175112200	175113200	TssAFlnk_chmm_21609
chr2	175113200	175113600	TssA_chmm_11271
chr2	175113365	175115365	OLA1
chr2	175113365	175115365	OLA1
chr2	175113365	175115365	OLA1
chr2	175113365	175115365	OLA1
chr2	175113600	175114000	TssAFlnk_chmm_21610
chr2	175188755	175190755	LINC01305
chr2	175190800	175191000	TssBiv_chmm_1909
chr2	175191000	175192400	BivFlnk_chmm_4319
chr2	175193000	175193200	BivFlnk_chmm_4320
chr2	175193400	175193600	BivFlnk_chmm_4321
chr2	175197821	175199821	SP9
chr2	175198200	175199200	BivFlnk_chmm_4322
chr2	175199600	175200000	BivFlnk_chmm_4323
chr2	175200400	175202600	BivFlnk_chmm_4324
chr2	175205200	175205400	BivFlnk_chmm_4325
chr2	175206400	175207000	BivFlnk_chmm_4326
chr2	175207200	175207600	BivFlnk_chmm_4327
chr2	175208000	175208200	BivFlnk_chmm_4328
chr2	175208400	175208600	BivFlnk_chmm_4329
chr2	175258457	175260457	SCRN3
chr2	175258457	175260457	SCRN3
chr2	175258457	175260457	SCRN3
chr2	175258481	175260481	SCRN3
chr2	175259200	175260000	TssAFlnk_chmm_21611
chr2	175260000	175260800	TssA_chmm_11272
chr2	175260443	175262443	CIR1
chr2	175260443	175262443	CIR1
chr2	175260800	175261200	TssAFlnk_chmm_21612
chr2	175272765	175274765	SCRN3
chr2	175348600	175348800	TssA_chmm_11273
chr2	175348800	175349800	TssAFlnk_chmm_21613
chr2	175349800	175351200	TssA_chmm_11274
chr2	175351600	175352200	TssA_chmm_11275
chr2	175351816	175353816	GPR155
chr2	175351816	175353816	GPR155
chr2	175351816	175353816	GPR155
chr2	175351816	175353816	GPR155
chr2	175352200	175352400	TssAFlnk_chmm_21614
chr2	175352400	175352600	TssA_chmm_11276
chr2	175352600	175353000	TssAFlnk_chmm_21615
chr2	175354200	175355200	TssAFlnk_chmm_21616
chr2	175357600	175358000	TssAFlnk_chmm_21617
chr2	175358000	175358400	TssA_chmm_11277
chr2	175358400	175358600	TssAFlnk_chmm_21618
chr2	175358600	175358800	TssA_chmm_11278
chr2	175358800	175359200	TssAFlnk_chmm_21619
chr2	175457200	175459200	TssAFlnk_chmm_21620
chr2	175459200	175459400	TssA_chmm_11279
chr2	175459400	175459600	TssAFlnk_chmm_21621
chr2	175459600	175462600	TssA_chmm_11280
chr2	175462493	175464493	WIPF1
chr2	175462600	175463400	TssAFlnk_chmm_21622
chr2	175466000	175466400	TssAFlnk_chmm_21623
chr2	175481000	175481400	TssAFlnk_chmm_21624
chr2	175496000	175497200	TssAFlnk_chmm_21625
chr2	175497200	175498800	TssA_chmm_11281
chr2	175498800	175500400	TssAFlnk_chmm_21626
chr2	175499307	175501307	WIPF1
chr2	175499307	175501307	WIPF1
chr2	175540600	175541000	TssA_chmm_11282
chr2	175546200	175546800	TssAFlnk_chmm_21627
chr2	175546800	175548000	TssA_chmm_11283
chr2	175547627	175549627	WIPF1
chr2	175547627	175549627	WIPF1
chr2	175547627	175549627	WIPF1
chr2	175548000	175548600	TssAFlnk_chmm_21628
chr2	175594400	175595400	BivFlnk_chmm_4330
chr2	175629200	175631200	CHRNA1
chr2	175629200	175631200	CHRNA1
chr2	175629200	175631200	CHRNA1
chr2	175643200	175643600	TssAFlnk_chmm_21629
chr2	175710800	175711200	TssA_chmm_11284
chr2	175712346	175714346	CHN1
chr2	175869200	175869400	BivFlnk_chmm_4331
chr2	175869400	175869600	TssBiv_chmm_1910
chr2	175869600	175870000	TssA_chmm_11285
chr2	175869981	175871981	CHN1
chr2	175870000	175870200	TssBiv_chmm_1911
chr2	175870107	175872107	CHN1
chr2	175870107	175872107	CHN1
chr2	175870200	175870600	BivFlnk_chmm_4332
chr2	176031400	176032200	TssAFlnk_chmm_21630
chr2	176032200	176032400	TssA_chmm_11286
chr2	176032437	176034437	MIR933
chr2	176032800	176033400	TssA_chmm_11287
chr2	176032934	176034934	ATF2
chr2	176032934	176034934	ATF2
chr2	176032934	176034934	ATF2
chr2	176032934	176034934	ATF2
chr2	176032934	176034934	ATF2
chr2	176032934	176034934	ATF2
chr2	176032934	176034934	ATF2
chr2	176032934	176034934	ATF2
chr2	176032934	176034934	ATF2
chr2	176032934	176034934	ATF2
chr2	176032934	176034934	ATF2
chr2	176032934	176034934	ATF2
chr2	176032934	176034934	ATF2
chr2	176032934	176034934	ATF2
chr2	176032934	176034934	ATF2
chr2	176032934	176034934	ATF2
chr2	176033400	176033800	TssAFlnk_chmm_21631
chr2	176045400	176045600	TssAFlnk_chmm_21632
chr2	176045600	176045800	TssA_chmm_11288
chr2	176045800	176046000	TssAFlnk_chmm_21633
chr2	176046000	176047000	TssA_chmm_11289
chr2	176046391	176048391	ATP5MC3
chr2	176046490	176048490	ATP5MC3
chr2	176046490	176048490	ATP5MC3
chr2	176865800	176866400	TssAFlnk_chmm_21634
chr2	176866400	176866600	TssA_chmm_11290
chr2	176866600	176866800	TssAFlnk_chmm_21635
chr2	176866800	176867200	TssA_chmm_11291
chr2	176867018	176869018	LNPK
chr2	176867018	176869018	LNPK
chr2	176867018	176869018	LNPK
chr2	176867018	176869018	LNPK
chr2	176867018	176869018	LNPK
chr2	176867200	176867600	TssAFlnk_chmm_21636
chr2	176867514	176869514	LNPK
chr2	176944600	176944800	BivFlnk_chmm_4333
chr2	176945200	176945400	BivFlnk_chmm_4334
chr2	176948690	176950690	EVX2
chr2	176955532	176957532	HOXD13
chr2	176957800	176958000	BivFlnk_chmm_4335
chr2	176961400	176962600	BivFlnk_chmm_4336
chr2	176962530	176964530	HOXD12
chr2	176967250	176969250	HOXD11
chr2	176970084	176972084	HOXD11
chr2	176971600	176972200	BivFlnk_chmm_4337
chr2	176979492	176981492	HOXD10
chr2	176985413	176987413	HOXD9
chr2	176987000	176987600	BivFlnk_chmm_4338
chr2	176987600	176988000	TssBiv_chmm_1912
chr2	176988000	176988200	BivFlnk_chmm_4339
chr2	176992422	176994422	HOXD8
chr2	176992468	176994468	HOXD8
chr2	176992468	176994468	HOXD8
chr2	176994000	176994600	BivFlnk_chmm_4340
chr2	176995000	176995600	BivFlnk_chmm_4341
chr2	176996800	176997800	BivFlnk_chmm_4342
chr2	177001200	177001400	BivFlnk_chmm_4343
chr2	177001826	177003826	HOXD-AS2
chr2	177005400	177005800	BivFlnk_chmm_4344
chr2	177013031	177015031	MIR10B
chr2	177014113	177016113	HOXD4
chr2	177026805	177028805	HOXD3
chr2	177042841	177044841	HAGLR
chr2	177051307	177053307	HOXD1
chr2	177051307	177053307	HOXD1
chr2	177052200	177053000	BivFlnk_chmm_4345
chr2	177053000	177053200	TssBiv_chmm_1913
chr2	177053200	177054200	BivFlnk_chmm_4346
chr2	177053686	177055686	HAGLR
chr2	177054400	177054600	BivFlnk_chmm_4347
chr2	177132123	177134123	MTX2
chr2	177132123	177134123	MTX2
chr2	177133800	177134000	TssA_chmm_11292
chr2	177134600	177135200	TssAFlnk_chmm_21637
chr2	177337800	177338200	TssA_chmm_11293
chr2	177418400	177419400	BivFlnk_chmm_4348
chr2	177465780	177467780	MIR1246
chr2	177502200	177503200	BivFlnk_chmm_4349
chr2	177502302	177504302	LINC01116
chr2	177503200	177503400	TssBiv_chmm_1914
chr2	177796800	177797400	TssAFlnk_chmm_21638
chr2	178012600	178013400	BivFlnk_chmm_4350
chr2	178013400	178014000	TssBiv_chmm_1915
chr2	178029400	178030200	TssAFlnk_chmm_21639
chr2	178030600	178031400	TssAFlnk_chmm_21640
chr2	178075422	178077422	HNRNPA3
chr2	178075422	178077422	HNRNPA3
chr2	178075454	178077454	MIR4444-1
chr2	178075488	178077488	HNRNPA3
chr2	178076200	178077000	TssAFlnk_chmm_21641
chr2	178077000	178078200	TssA_chmm_11294
chr2	178078200	178079600	TssAFlnk_chmm_21642
chr2	178079404	178081404	HNRNPA3
chr2	178104800	178105200	TssAFlnk_chmm_21643
chr2	178107200	178107400	TssAFlnk_chmm_21644
chr2	178117000	178117200	TssAFlnk_chmm_21645
chr2	178117400	178117600	TssAFlnk_chmm_21646
chr2	178120738	178122738	MIR3128
chr2	178121600	178122000	TssAFlnk_chmm_21647
chr2	178125000	178127200	TssAFlnk_chmm_21648
chr2	178127200	178128400	TssA_chmm_11295
chr2	178128617	178130617	NFE2L2
chr2	178128617	178130617	NFE2L2
chr2	178128617	178130617	NFE2L2
chr2	178128617	178130617	NFE2L2
chr2	178129400	178129600	TssA_chmm_11296
chr2	178129600	178130800	TssAFlnk_chmm_21649
chr2	178129859	178131859	NFE2L2
chr2	178154800	178155000	TssAFlnk_chmm_21650
chr2	178155000	178155200	TssA_chmm_11297
chr2	178188124	178190124	LOC100130691
chr2	178255471	178257471	AGPS
chr2	178255769	178257769	AGPS
chr2	178256800	178257200	TssAFlnk_chmm_21651
chr2	178257200	178257800	TssA_chmm_11298
chr2	178257419	178259419	NFE2L2
chr2	178257419	178259419	LOC100130691
chr2	178257800	178258800	TssAFlnk_chmm_21652
chr2	178416600	178418000	TssA_chmm_11299
chr2	178417524	178419524	TTC30B
chr2	178418000	178418600	TssAFlnk_chmm_21653
chr2	178482800	178483800	TssA_chmm_11300
chr2	178483694	178485694	TTC30A
chr2	178483800	178484200	TssAFlnk_chmm_21654
chr2	178484200	178484400	TssA_chmm_11301
chr2	178540388	178542388	PDE11A
chr2	178649000	178649200	TssAFlnk_chmm_21655
chr2	178753466	178755466	PDE11A
chr2	178787564	178789564	PDE11A
chr2	178787564	178789564	PDE11A
chr2	178937482	178939482	PDE11A
chr2	178973066	178975066	PDE11A
chr2	178973066	178975066	PDE11A
chr2	178975182	178977182	RBM45
chr2	178976600	178977800	TssA_chmm_11302
chr2	178977800	178978200	TssAFlnk_chmm_21656
chr2	179057208	179059208	OSBPL6
chr2	179057208	179059208	OSBPL6
chr2	179057208	179059208	OSBPL6
chr2	179057208	179059208	OSBPL6
chr2	179057208	179059208	OSBPL6
chr2	179058400	179059000	BivFlnk_chmm_4351
chr2	179059000	179059400	TssBiv_chmm_1916
chr2	179059400	179060200	BivFlnk_chmm_4352
chr2	179182971	179184971	OSBPL6
chr2	179244805	179246805	MIR548N
chr2	179277800	179278000	TssA_chmm_11303
chr2	179278000	179280000	TssAFlnk_chmm_21657
chr2	179308734	179310734	PRKRA
chr2	179314163	179316163	PJVK
chr2	179314600	179315000	TssAFlnk_chmm_21658
chr2	179315000	179315600	TssA_chmm_11304
chr2	179315355	179317355	PRKRA
chr2	179315484	179317484	PRKRA
chr2	179315800	179316000	TssA_chmm_11305
chr2	179315958	179317958	PRKRA
chr2	179315958	179317958	PRKRA
chr2	179316000	179316800	TssAFlnk_chmm_21659
chr2	179316105	179318105	PJVK
chr2	179342800	179343200	TssAFlnk_chmm_21660
chr2	179343199	179345199	PLEKHA3
chr2	179343200	179343600	TssA_chmm_11306
chr2	179343355	179345355	FKBP7
chr2	179343355	179345355	FKBP7
chr2	179343355	179345355	FKBP7
chr2	179343355	179345355	FKBP7
chr2	179343600	179345200	TssAFlnk_chmm_21661
chr2	179345200	179345600	TssA_chmm_11307
chr2	179345600	179346600	TssAFlnk_chmm_21662
chr2	179385554	179387554	TTN-AS1
chr2	179385918	179387918	TTN-AS1
chr2	179387600	179388600	TssA_chmm_11308
chr2	179388600	179389200	TssAFlnk_chmm_21663
chr2	179393946	179395946	TTN
chr2	179516263	179518263	TTN
chr2	179516263	179518263	TTN
chr2	179536994	179538994	TTN
chr2	179544409	179546409	TTN
chr2	179544409	179546409	TTN
chr2	179567390	179569390	TTN
chr2	179629029	179631029	TTN
chr2	179659979	179661979	TTN
chr2	179672150	179674150	TTN
chr2	179672150	179674150	TTN
chr2	179672150	179674150	TTN
chr2	179672150	179674150	TTN
chr2	179672150	179674150	TTN
chr2	179672150	179674150	TTN
chr2	179672150	179674150	TTN
chr2	179672150	179674150	TTN
chr2	179684800	179685200	TssAFlnk_chmm_21664
chr2	179749819	179751819	CCDC141
chr2	179855400	179855800	TssAFlnk_chmm_21665
chr2	179855800	179856000	TssA_chmm_11309
chr2	179896400	179897600	TssAFlnk_chmm_21666
chr2	179912400	179914000	TssAFlnk_chmm_21667
chr2	179914000	179914200	TssA_chmm_11310
chr2	179914200	179914400	TssAFlnk_chmm_21668
chr2	179914400	179914800	TssA_chmm_11311
chr2	179914786	179916786	CCDC141
chr2	179914786	179916786	CCDC141
chr2	179914800	179915000	TssAFlnk_chmm_21669
chr2	179915000	179915200	TssA_chmm_11312
chr2	179989285	179991285	SESTD1
chr2	180128200	180128800	BivFlnk_chmm_4353
chr2	180128800	180129600	TssA_chmm_11313
chr2	180129350	180131350	SESTD1
chr2	180129600	180129800	TssAFlnk_chmm_21670
chr2	180129800	180130000	BivFlnk_chmm_4354
chr2	180130200	180130400	TssBiv_chmm_1917
chr2	180427315	180429315	ZNF385B
chr2	180450631	180452631	ZNF385B
chr2	180450631	180452631	ZNF385B
chr2	180610769	180612769	ZNF385B
chr2	180725635	180727635	MIR1258
chr2	180726232	180728232	ZNF385B
chr2	180824463	180826463	CWC22
chr2	180870600	180870800	TssAFlnk_chmm_21671
chr2	180870800	180871000	TssA_chmm_11314
chr2	180871000	180871400	TssAFlnk_chmm_21672
chr2	180871780	180873780	CWC22
chr2	180871800	180872200	TssA_chmm_11315
chr2	180871840	180873840	CWC22
chr2	180872200	180872400	TssAFlnk_chmm_21673
chr2	181843112	181845112	UBE2E3
chr2	181843342	181845342	UBE2E3
chr2	181843851	181845851	UBE2E3
chr2	181844600	181846200	TssA_chmm_11316
chr2	181846200	181846600	TssAFlnk_chmm_21674
chr2	181989000	181989600	TssAFlnk_chmm_21675
chr2	181996000	181996400	TssA_chmm_11317
chr2	182007200	182007600	TssAFlnk_chmm_21676
chr2	182029800	182030400	TssA_chmm_11318
chr2	182170200	182170600	TssAFlnk_chmm_21677
chr2	182170379	182172379	MIR4437
chr2	182171400	182171800	TssA_chmm_11319
chr2	182171800	182172200	TssAFlnk_chmm_21678
chr2	182173600	182173800	TssAFlnk_chmm_21679
chr2	182173800	182174800	TssA_chmm_11320
chr2	182319619	182321619	ITGA4
chr2	182319619	182321619	ITGA4
chr2	182321200	182322000	TssAFlnk_chmm_21680
chr2	182322000	182327000	TssA_chmm_11321
chr2	182327000	182327200	TssAFlnk_chmm_21681
chr2	182361299	182363299	ITGA4
chr2	182384911	182386911	ITGA4
chr2	182412625	182414625	CERKL
chr2	182521200	182521800	TssBiv_chmm_1918
chr2	182521834	182523834	CERKL
chr2	182521834	182523834	CERKL
chr2	182521834	182523834	CERKL
chr2	182521834	182523834	CERKL
chr2	182521834	182523834	CERKL
chr2	182521834	182523834	CERKL
chr2	182521834	182523834	CERKL
chr2	182521834	182523834	CERKL
chr2	182521834	182523834	CERKL
chr2	182521851	182523851	CERKL
chr2	182521851	182523851	CERKL
chr2	182521851	182523851	CERKL
chr2	182521851	182523851	CERKL
chr2	182521851	182523851	CERKL
chr2	182545392	182547392	CERKL
chr2	182545392	182547392	CERKL
chr2	182545392	182547392	NEUROD1
chr2	182545600	182546200	TssBiv_chmm_1919
chr2	182548200	182548400	BivFlnk_chmm_4355
chr2	182754472	182756472	ITPRID2
chr2	182754472	182756472	ITPRID2
chr2	182754472	182756472	ITPRID2
chr2	182754472	182756472	ITPRID2
chr2	182754472	182756472	ITPRID2
chr2	182754472	182756472	ITPRID2
chr2	182756000	182756200	BivFlnk_chmm_4356
chr2	182756200	182757400	TssA_chmm_11322
chr2	182757400	182757600	TssAFlnk_chmm_21682
chr2	182757600	182757800	TssA_chmm_11323
chr2	182757800	182758200	TssAFlnk_chmm_21683
chr2	182761586	182763586	ITPRID2
chr2	182777943	182779943	ITPRID2
chr2	182818800	182819200	BivFlnk_chmm_4357
chr2	182848551	182850551	PPP1R1C
chr2	182848551	182850551	PPP1R1C
chr2	182848551	182850551	PPP1R1C
chr2	182848551	182850551	PPP1R1C
chr2	183106790	183108790	PDE1A
chr2	183291775	183293775	PDE1A
chr2	183387113	183389113	PDE1A
chr2	183387336	183389336	PDE1A
chr2	183387465	183389465	PDE1A
chr2	183387572	183389572	PDE1A
chr2	183387572	183389572	PDE1A
chr2	183578768	183580768	DNAJC10
chr2	183578768	183580768	DNAJC10
chr2	183578768	183580768	DNAJC10
chr2	183578768	183580768	DNAJC10
chr2	183578768	183580768	DNAJC10
chr2	183580200	183580400	TssAFlnk_chmm_21684
chr2	183580400	183581400	TssA_chmm_11324
chr2	183581400	183582400	TssAFlnk_chmm_21685
chr2	183731400	183732000	TssBiv_chmm_1920
chr2	183731498	183733498	FRZB
chr2	183901000	183901400	BivFlnk_chmm_4358
chr2	183902000	183902400	BivFlnk_chmm_4359
chr2	183902400	183903800	TssAFlnk_chmm_21686
chr2	183903586	183905586	NCKAP1
chr2	183903586	183905586	NCKAP1
chr2	183903800	183904000	BivFlnk_chmm_4360
chr2	183941287	183943287	DUSP19
chr2	183941287	183943287	DUSP19
chr2	183941287	183943287	DUSP19
chr2	183941287	183943287	DUSP19
chr2	183942800	183943000	TssA_chmm_11325
chr2	183943000	183943200	TssAFlnk_chmm_21687
chr2	183943200	183943400	TssA_chmm_11326
chr2	183943400	183943800	TssAFlnk_chmm_21688
chr2	183943800	183944000	TssA_chmm_11327
chr2	183944000	183944400	TssAFlnk_chmm_21689
chr2	183944400	183944800	TssA_chmm_11328
chr2	183982750	183984750	NUP35
chr2	183987083	183989083	NUP35
chr2	183987083	183989083	NUP35
chr2	183987083	183989083	NUP35
chr2	183988400	183988800	TssAFlnk_chmm_21690
chr2	183988800	183989600	TssA_chmm_11329
chr2	183989600	183990200	TssAFlnk_chmm_21691
chr2	185461093	185463093	ZNF804A
chr2	186601355	186603355	FSIP2
chr2	186608156	186610156	FSIP2
chr2	186608156	186610156	FSIP2
chr2	186651370	186653370	FSIP2
chr2	187348885	187350885	ZC3H15
chr2	187350000	187351000	TssA_chmm_11330
chr2	187351600	187352600	TssAFlnk_chmm_21692
chr2	187353000	187353200	TssAFlnk_chmm_21693
chr2	187452790	187454790	ITGAV
chr2	187452790	187454790	ITGAV
chr2	187454000	187454600	TssAFlnk_chmm_21694
chr2	187455200	187455400	TssA_chmm_11331
chr2	187455400	187456400	TssAFlnk_chmm_21695
chr2	187462932	187464932	ITGAV
chr2	187556789	187558789	FAM171B
chr2	187556789	187558789	FAM171B
chr2	187558400	187558600	BivFlnk_chmm_4361
chr2	187558600	187559200	TssBiv_chmm_1921
chr2	187559200	187559600	BivFlnk_chmm_4362
chr2	187713897	187715897	ZSWIM2
chr2	188313021	188315021	CALCRL
chr2	188313021	188315021	CALCRL
chr2	188313021	188315021	CALCRL
chr2	188419219	188421219	TFPI
chr2	188419219	188421219	TFPI
chr2	188419219	188421219	TFPI
chr2	189154396	189156396	GULP1
chr2	189154396	189156396	GULP1
chr2	189154396	189156396	GULP1
chr2	189154396	189156396	GULP1
chr2	189155390	189157390	GULP1
chr2	189155390	189157390	GULP1
chr2	189160219	189162219	MIR561
chr2	189432755	189434755	GULP1
chr2	189654831	189656831	DIRC1
chr2	189837099	189839099	COL3A1
chr2	189840818	189842818	MIR1245A
chr2	189842887	189844887	MIR1245B
chr2	189854395	189856395	COL3A1
chr2	189858356	189860356	MIR3606
chr2	189950498	189952498	COL5A2
chr2	189997837	189999837	MIR3129
chr2	190044605	190046605	COL5A2
chr2	190304159	190306159	WDR75
chr2	190304159	190306159	WDR75
chr2	190304159	190306159	WDR75
chr2	190305000	190306200	TssA_chmm_11332
chr2	190306600	190307600	TssAFlnk_chmm_21696
chr2	190444400	190444800	TssBiv_chmm_1922
chr2	190444800	190445600	BivFlnk_chmm_4363
chr2	190445537	190447537	SLC40A1
chr2	190445537	190447537	SLC40A1
chr2	190445600	190446000	TssBiv_chmm_1923
chr2	190446000	190446400	BivFlnk_chmm_4364
chr2	190446748	190448748	SLC40A1
chr2	190448146	190450146	SLC40A1
chr2	190448484	190450484	SLC40A1
chr2	190522600	190523400	TssAFlnk_chmm_21697
chr2	190524125	190526125	ASNSD1
chr2	190526000	190526200	TssA_chmm_11333
chr2	190526600	190527800	TssAFlnk_chmm_21698
chr2	190537219	190539219	ANKAR
chr2	190538711	190540711	ANKAR
chr2	190538800	190539800	TssAFlnk_chmm_21699
chr2	190539182	190541182	ANKAR
chr2	190539800	190540200	TssA_chmm_11334
chr2	190582298	190584298	ANKAR
chr2	190590582	190592582	ANKAR
chr2	190625506	190627506	OSGEPL1-AS1
chr2	190626800	190627200	TssAFlnk_chmm_21700
chr2	190627200	190628200	TssA_chmm_11335
chr2	190627670	190629670	OSGEPL1
chr2	190627924	190629924	OSGEPL1
chr2	190627953	190629953	OSGEPL1
chr2	190628200	190628600	TssAFlnk_chmm_21701
chr2	190628600	190628800	TssA_chmm_11336
chr2	190646811	190648811	PMS1
chr2	190646811	190648811	PMS1
chr2	190646811	190648811	PMS1
chr2	190646811	190648811	PMS1
chr2	190646811	190648811	PMS1
chr2	190646811	190648811	PMS1
chr2	190646811	190648811	PMS1
chr2	190646811	190648811	PMS1
chr2	190647239	190649239	PMS1
chr2	190647400	190648200	TssAFlnk_chmm_21702
chr2	190648108	190650108	ORMDL1
chr2	190648200	190649400	TssA_chmm_11337
chr2	190649097	190651097	ORMDL1
chr2	190649097	190651097	ORMDL1
chr2	190649400	190650200	TssAFlnk_chmm_21703
chr2	190650200	190650400	TssA_chmm_11338
chr2	190654516	190656516	PMS1
chr2	190654516	190656516	PMS1
chr2	190656200	190656800	TssA_chmm_11339
chr2	190680743	190682743	PMS1
chr2	190706690	190708690	PMS1
chr2	190716655	190718655	PMS1
chr2	190927455	190929455	MSTN
chr2	191000486	191002486	C2orf88
chr2	191012972	191014972	C2orf88
chr2	191043589	191045589	C2orf88
chr2	191043681	191045681	C2orf88
chr2	191045000	191045400	BivFlnk_chmm_4365
chr2	191045600	191046000	BivFlnk_chmm_4366
chr2	191183600	191184200	TssAFlnk_chmm_21704
chr2	191184200	191184400	TssA_chmm_11340
chr2	191184771	191186771	HIBCH
chr2	191184771	191186771	HIBCH
chr2	191184800	191185000	TssA_chmm_11341
chr2	191185000	191185400	TssAFlnk_chmm_21705
chr2	191185400	191185600	TssA_chmm_11342
chr2	191206196	191208196	INPP1
chr2	191206196	191208196	INPP1
chr2	191206196	191208196	INPP1
chr2	191207800	191208200	TssAFlnk_chmm_21706
chr2	191208200	191209000	TssA_chmm_11343
chr2	191209000	191209800	TssAFlnk_chmm_21707
chr2	191224400	191224600	TssA_chmm_11344
chr2	191224600	191224800	TssAFlnk_chmm_21708
chr2	191224800	191225000	TssA_chmm_11345
chr2	191225000	191225400	TssAFlnk_chmm_21709
chr2	191271081	191273081	MFSD6
chr2	191271800	191273800	TssA_chmm_11346
chr2	191273800	191274800	TssAFlnk_chmm_21710
chr2	191280600	191281000	TssA_chmm_11347
chr2	191281000	191281200	TssAFlnk_chmm_21711
chr2	191332218	191334218	MFSD6
chr2	191398200	191399000	TssAFlnk_chmm_21712
chr2	191399000	191399600	TssA_chmm_11348
chr2	191399042	191401042	NEMP2
chr2	191399468	191401468	NEMP2
chr2	191399800	191400000	TssA_chmm_11349
chr2	191400000	191400800	TssAFlnk_chmm_21713
chr2	191492600	191493000	TssBiv_chmm_1924
chr2	191511848	191513848	NAB1
chr2	191511848	191513848	NAB1
chr2	191512600	191513000	TssAFlnk_chmm_21714
chr2	191513000	191513400	TssA_chmm_11350
chr2	191513600	191514600	TssA_chmm_11351
chr2	191514600	191515600	TssAFlnk_chmm_21715
chr2	191521785	191523785	NAB1
chr2	191521884	191523884	NAB1
chr2	191521884	191523884	NAB1
chr2	191543600	191544000	TssAFlnk_chmm_21716
chr2	191587400	191587600	TssAFlnk_chmm_21717
chr2	191743547	191745547	GLS
chr2	191743547	191745547	GLS
chr2	191743547	191745547	GLS
chr2	191744000	191745200	TssAFlnk_chmm_21718
chr2	191745200	191748000	TssA_chmm_11352
chr2	191748000	191749000	TssAFlnk_chmm_21719
chr2	191749600	191751400	TssAFlnk_chmm_21720
chr2	191751600	191752000	TssAFlnk_chmm_21721
chr2	191752400	191752600	TssAFlnk_chmm_21722
chr2	191781989	191783989	GLS
chr2	191781989	191783989	GLS
chr2	191789996	191791996	GLS
chr2	191790416	191792416	GLS
chr2	191812400	191812600	TssAFlnk_chmm_21723
chr2	191876400	191878000	TssAFlnk_chmm_21724
chr2	191878000	191878200	TssA_chmm_11353
chr2	191878200	191878400	TssAFlnk_chmm_21725
chr2	191878400	191879400	TssA_chmm_11354
chr2	191878404	191880404	STAT1
chr2	191878681	191880681	STAT1
chr2	191878976	191880976	STAT1
chr2	191878976	191880976	STAT1
chr2	191878976	191880976	STAT1
chr2	191878976	191880976	STAT1
chr2	191879400	191879800	TssAFlnk_chmm_21726
chr2	191883200	191883800	TssAFlnk_chmm_21727
chr2	191884600	191885600	TssA_chmm_11355
chr2	191885600	191886600	TssAFlnk_chmm_21728
chr2	191887200	191888600	TssAFlnk_chmm_21729
chr2	191929400	191929800	TssAFlnk_chmm_21730
chr2	191930800	191931200	TssAFlnk_chmm_21731
chr2	191934497	191936497	STAT4
chr2	191979400	191979800	TssAFlnk_chmm_21732
chr2	192013800	192014600	TssAFlnk_chmm_21733
chr2	192014600	192015600	TssA_chmm_11356
chr2	192015600	192016200	TssAFlnk_chmm_21734
chr2	192015740	192017740	STAT4
chr2	192015740	192017740	STAT4
chr2	192015986	192017986	STAT4
chr2	192016322	192018322	STAT4
chr2	192016322	192018322	STAT4
chr2	192037397	192039397	STAT4
chr2	192038902	192040902	STAT4
chr2	192038902	192040902	STAT4
chr2	192054000	192054400	TssA_chmm_11357
chr2	192069200	192069600	TssAFlnk_chmm_21735
chr2	192108107	192110107	MYO1B
chr2	192108107	192110107	MYO1B
chr2	192108254	192110254	MYO1B
chr2	192109800	192110800	BivFlnk_chmm_4367
chr2	192125725	192127725	MYO1B
chr2	192243730	192245730	MYO1B
chr2	192254834	192256834	MYO1B
chr2	192435200	192435400	TssAFlnk_chmm_21736
chr2	192435800	192436200	TssAFlnk_chmm_21737
chr2	192482600	192482800	TssAFlnk_chmm_21738
chr2	192483000	192483200	TssAFlnk_chmm_21739
chr2	192502600	192502800	TssAFlnk_chmm_21740
chr2	192503000	192503200	TssAFlnk_chmm_21741
chr2	192540400	192542400	TssAFlnk_chmm_21742
chr2	192540798	192542798	NABP1
chr2	192540798	192542798	NABP1
chr2	192540861	192542861	NABP1
chr2	192540861	192542861	NABP1
chr2	192542400	192543000	TssA_chmm_11358
chr2	192543600	192544000	TssAFlnk_chmm_21743
chr2	192544000	192544400	TssA_chmm_11359
chr2	192544400	192545000	TssAFlnk_chmm_21744
chr2	192545000	192545200	TssA_chmm_11360
chr2	192545200	192545400	TssAFlnk_chmm_21745
chr2	192546212	192548212	NABP1
chr2	192712006	192714006	CAVIN2
chr2	193059200	193060800	BivFlnk_chmm_4368
chr2	193059644	193061644	TMEFF2
chr2	193059644	193061644	TMEFF2
chr2	193059644	193061644	TMEFF2
chr2	193612571	193614571	PCGEM1
chr2	194212400	194213200	TssA_chmm_11361
chr2	194347400	194347800	TssA_chmm_11362
chr2	196397200	196397400	TssAFlnk_chmm_21746
chr2	196397400	196397600	TssA_chmm_11363
chr2	196397600	196397800	TssAFlnk_chmm_21747
chr2	196397800	196398200	TssA_chmm_11364
chr2	196398200	196399200	TssAFlnk_chmm_21748
chr2	196400800	196401400	TssAFlnk_chmm_21749
chr2	196424400	196425400	TssAFlnk_chmm_21750
chr2	196426000	196426200	TssAFlnk_chmm_21751
chr2	196426600	196427600	TssAFlnk_chmm_21752
chr2	196428800	196429000	TssAFlnk_chmm_21753
chr2	196429400	196429800	TssAFlnk_chmm_21754
chr2	196440600	196440800	TssAFlnk_chmm_21755
chr2	196441000	196441200	TssAFlnk_chmm_21756
chr2	196444600	196445000	TssAFlnk_chmm_21757
chr2	196519532	196521532	SLC39A10
chr2	196519852	196521852	SLC39A10
chr2	196519852	196521852	SLC39A10
chr2	196520800	196521000	TssA_chmm_11365
chr2	196521000	196521400	TssAFlnk_chmm_21758
chr2	196521400	196523000	TssA_chmm_11366
chr2	196523200	196524000	TssA_chmm_11367
chr2	196524000	196525600	TssAFlnk_chmm_21759
chr2	196660564	196662564	DNAH7
chr2	196932800	196933800	TssAFlnk_chmm_21760
chr2	196933536	196935536	DNAH7
chr2	196933800	196934000	TssA_chmm_11368
chr2	197028000	197028600	TssAFlnk_chmm_21761
chr2	197028600	197029000	TssA_chmm_11369
chr2	197029000	197030200	TssAFlnk_chmm_21762
chr2	197033200	197034000	TssA_chmm_11370
chr2	197036200	197036600	TssA_chmm_11371
chr2	197036336	197038336	STK17B
chr2	197036600	197037800	TssAFlnk_chmm_21763
chr2	197040200	197043200	TssAFlnk_chmm_21764
chr2	197041227	197043227	STK17B
chr2	197043600	197043800	TssAFlnk_chmm_21765
chr2	197046600	197048600	TssAFlnk_chmm_21766
chr2	197048800	197049000	TssAFlnk_chmm_21767
chr2	197064800	197065200	TssAFlnk_chmm_21768
chr2	197065200	197065600	TssA_chmm_11372
chr2	197065600	197066800	TssAFlnk_chmm_21769
chr2	197075800	197076600	TssAFlnk_chmm_21770
chr2	197094800	197095400	TssAFlnk_chmm_21771
chr2	197104400	197105200	TssAFlnk_chmm_21772
chr2	197124600	197125600	TssAFlnk_chmm_21773
chr2	197127400	197128200	TssAFlnk_chmm_21774
chr2	197133200	197133800	TssAFlnk_chmm_21775
chr2	197141000	197142000	TssAFlnk_chmm_21776
chr2	197226946	197228946	HECW2
chr2	197457200	197457400	BivFlnk_chmm_4369
chr2	197457335	197459335	HECW2
chr2	197457400	197458200	TssBiv_chmm_1925
chr2	197458200	197458600	BivFlnk_chmm_4370
chr2	197502356	197504356	CCDC150
chr2	197502356	197504356	CCDC150
chr2	197502356	197504356	CCDC150
chr2	197502356	197504356	CCDC150
chr2	197502356	197504356	CCDC150
chr2	197503800	197504200	TssAFlnk_chmm_21777
chr2	197504200	197504600	TssA_chmm_11373
chr2	197504600	197505200	TssAFlnk_chmm_21778
chr2	197557770	197559770	CCDC150
chr2	197577736	197579736	LOC100130452
chr2	197582003	197584003	CCDC150
chr2	197582003	197584003	CCDC150
chr2	197650312	197652312	GTF3C3
chr2	197663600	197664000	TssAFlnk_chmm_21779
chr2	197664000	197664800	TssA_chmm_11374
chr2	197664492	197666492	GTF3C3
chr2	197664492	197666492	GTF3C3
chr2	197664492	197666492	GTF3C3
chr2	197675000	197677000	C2orf66
chr2	197710741	197712741	PGAP1
chr2	197779800	197780000	TssA_chmm_11375
chr2	197780000	197780200	TssAFlnk_chmm_21780
chr2	197788600	197789000	TssAFlnk_chmm_21781
chr2	197789400	197789600	TssAFlnk_chmm_21782
chr2	197789600	197790200	TssA_chmm_11376
chr2	197790200	197791200	TssAFlnk_chmm_21783
chr2	197791200	197791400	TssA_chmm_11377
chr2	197791454	197793454	PGAP1
chr2	197791454	197793454	PGAP1
chr2	197791454	197793454	PGAP1
chr2	197791800	197792200	TssA_chmm_11378
chr2	197792200	197792800	TssAFlnk_chmm_21784
chr2	197792519	197794519	PGAP1
chr2	197792519	197794519	PGAP1
chr2	197987516	197989516	ANKRD44
chr2	198061800	198062000	TssAFlnk_chmm_21785
chr2	198062400	198064800	TssAFlnk_chmm_21786
chr2	198062762	198064762	ANKRD44
chr2	198070400	198071600	TssAFlnk_chmm_21787
chr2	198072200	198075600	TssAFlnk_chmm_21788
chr2	198076600	198077200	TssAFlnk_chmm_21789
chr2	198077600	198077800	TssAFlnk_chmm_21790
chr2	198101400	198103000	TssAFlnk_chmm_21791
chr2	198103800	198105800	TssAFlnk_chmm_21792
chr2	198119600	198120400	TssAFlnk_chmm_21793
chr2	198120400	198120600	TssA_chmm_11379
chr2	198120600	198120800	TssAFlnk_chmm_21794
chr2	198120800	198121000	TssA_chmm_11380
chr2	198121000	198122000	TssAFlnk_chmm_21795
chr2	198126200	198126400	TssA_chmm_11381
chr2	198126400	198126800	TssAFlnk_chmm_21796
chr2	198144200	198145200	TssAFlnk_chmm_21797
chr2	198157200	198160000	TssAFlnk_chmm_21798
chr2	198161000	198162800	TssAFlnk_chmm_21799
chr2	198166000	198166200	TssAFlnk_chmm_21800
chr2	198166600	198167200	TssAFlnk_chmm_21801
chr2	198168200	198173800	TssAFlnk_chmm_21802
chr2	198173800	198175800	TssA_chmm_11382
chr2	198175521	198177521	ANKRD44
chr2	198175521	198177521	ANKRD44
chr2	198175521	198177521	ANKRD44
chr2	198175521	198177521	ANKRD44
chr2	198175521	198177521	ANKRD44
chr2	198175800	198176400	TssAFlnk_chmm_21803
chr2	198187600	198188800	TssAFlnk_chmm_21804
chr2	198295200	198298800	TssAFlnk_chmm_21805
chr2	198298800	198300400	TssA_chmm_11383
chr2	198299771	198301771	SF3B1
chr2	198299771	198301771	SF3B1
chr2	198299771	198301771	SF3B1
chr2	198299771	198301771	SF3B1
chr2	198300400	198300800	TssAFlnk_chmm_21806
chr2	198316231	198318231	COQ10B
chr2	198316695	198318695	COQ10B
chr2	198317400	198317800	TssAFlnk_chmm_21807
chr2	198317800	198319000	TssA_chmm_11384
chr2	198319000	198320000	TssAFlnk_chmm_21808
chr2	198362600	198364200	TssAFlnk_chmm_21809
chr2	198362721	198364721	HSPE1
chr2	198362721	198364721	HSPE1-MOB4
chr2	198364200	198365400	TssA_chmm_11385
chr2	198364640	198366640	HSPD1
chr2	198364640	198366640	HSPD1
chr2	198364640	198366640	HSPD1
chr2	198364812	198366812	HSPD1
chr2	198364998	198366998	HSPD1
chr2	198365400	198367200	TssAFlnk_chmm_21810
chr2	198378295	198380295	MOB4
chr2	198378767	198380767	MOB4
chr2	198378767	198380767	MOB4
chr2	198378767	198380767	MOB4
chr2	198378767	198380767	MOB4
chr2	198379022	198381022	MOB4
chr2	198379600	198380000	TssAFlnk_chmm_21811
chr2	198380000	198381400	TssA_chmm_11386
chr2	198381400	198381800	TssAFlnk_chmm_21812
chr2	198381800	198382200	TssA_chmm_11387
chr2	198540584	198542584	RFTN2
chr2	198562400	198563600	TssA_chmm_11388
chr2	198568028	198570028	MARS2
chr2	198569400	198569800	TssAFlnk_chmm_21813
chr2	198569800	198570800	TssA_chmm_11389
chr2	198570800	198572800	TssAFlnk_chmm_21814
chr2	198649734	198651734	BOLL
chr2	198649734	198651734	BOLL
chr2	198650074	198652074	BOLL
chr2	198650600	198651000	TssAFlnk_chmm_21815
chr2	198650938	198652938	BOLL
chr2	198650938	198652938	BOLL
chr2	198651000	198651800	BivFlnk_chmm_4371
chr2	198667426	198669426	PLCL1
chr2	198667426	198669426	PLCL1
chr2	198668000	198668200	TssAFlnk_chmm_21816
chr2	198668200	198668400	TssA_chmm_11390
chr2	198668400	198668600	TssAFlnk_chmm_21817
chr2	198668600	198668800	TssA_chmm_11391
chr2	198668800	198669000	TssAFlnk_chmm_21818
chr2	198669800	198670400	TssA_chmm_11392
chr2	198670400	198671000	TssAFlnk_chmm_21819
chr2	198671000	198671200	TssA_chmm_11393
chr2	198671200	198671400	TssAFlnk_chmm_21820
chr2	198671400	198671600	TssA_chmm_11394
chr2	198671600	198672400	TssAFlnk_chmm_21821
chr2	198672400	198673000	TssA_chmm_11395
chr2	198702600	198703200	TssAFlnk_chmm_21822
chr2	198733800	198734400	TssAFlnk_chmm_21823
chr2	198734600	198735200	TssAFlnk_chmm_21824
chr2	198756400	198757600	TssAFlnk_chmm_21825
chr2	198758200	198759200	TssAFlnk_chmm_21826
chr2	198798600	198799200	TssAFlnk_chmm_21827
chr2	198799200	198799800	TssA_chmm_11396
chr2	198799800	198800000	TssAFlnk_chmm_21828
chr2	198869600	198870600	TssAFlnk_chmm_21829
chr2	198871200	198871600	TssAFlnk_chmm_21830
chr2	198907000	198907800	TssAFlnk_chmm_21831
chr2	199236600	199237200	TssBiv_chmm_1926
chr2	200320600	200321000	BivFlnk_chmm_4372
chr2	200320819	200322819	SATB2
chr2	200321400	200321600	BivFlnk_chmm_4373
chr2	200321800	200322800	BivFlnk_chmm_4374
chr2	200322800	200323400	TssBiv_chmm_1927
chr2	200322819	200324819	SATB2
chr2	200323400	200325000	BivFlnk_chmm_4375
chr2	200325000	200325200	TssBiv_chmm_1928
chr2	200327800	200329000	BivFlnk_chmm_4376
chr2	200329831	200331831	SATB2
chr2	200330821	200332821	SATB2-AS1
chr2	200335989	200337989	SATB2
chr2	200715200	200715400	BivFlnk_chmm_4377
chr2	200715400	200716000	TssBiv_chmm_1929
chr2	200715896	200717896	FTCDNL1
chr2	200715896	200717896	FTCDNL1
chr2	200716000	200716400	BivFlnk_chmm_4378
chr2	200773979	200775979	C2orf69
chr2	200775400	200776000	TssA_chmm_11397
chr2	200776800	200777600	TssAFlnk_chmm_21832
chr2	200818040	200820040	MAIP1
chr2	200818600	200818800	TssAFlnk_chmm_21833
chr2	200819200	200819600	TssAFlnk_chmm_21834
chr2	200819600	200820000	TssA_chmm_11398
chr2	200820459	200822459	TYW5
chr2	200820459	200822459	TYW5
chr2	200820459	200822459	TYW5
chr2	200820459	200822459	TYW5
chr2	200820459	200822459	TYW5
chr2	200820600	200820800	TssAFlnk_chmm_21835
chr2	200820800	200821000	TssA_chmm_11399
chr2	200821000	200821800	TssAFlnk_chmm_21836
chr2	201168604	201170604	SPATS2L
chr2	201168616	201170616	SPATS2L
chr2	201168616	201170616	SPATS2L
chr2	201168985	201170985	SPATS2L
chr2	201168985	201170985	SPATS2L
chr2	201169356	201171356	SPATS2L
chr2	201170600	201170800	TssA_chmm_11400
chr2	201170800	201171200	TssAFlnk_chmm_21837
chr2	201171200	201172400	TssA_chmm_11401
chr2	201171673	201173673	SPATS2L
chr2	201172400	201172800	TssAFlnk_chmm_21838
chr2	201237800	201238200	TssAFlnk_chmm_21839
chr2	201238200	201238400	TssA_chmm_11402
chr2	201238400	201238600	TssAFlnk_chmm_21840
chr2	201238600	201238800	TssA_chmm_11403
chr2	201238800	201239600	TssAFlnk_chmm_21841
chr2	201240000	201240200	TssAFlnk_chmm_21842
chr2	201244600	201245200	TssAFlnk_chmm_21843
chr2	201248000	201248600	TssAFlnk_chmm_21844
chr2	201248600	201248800	TssA_chmm_11404
chr2	201248800	201249000	TssAFlnk_chmm_21845
chr2	201331200	201332200	TssAFlnk_chmm_21846
chr2	201333200	201333600	TssAFlnk_chmm_21847
chr2	201373600	201374400	TssAFlnk_chmm_21848
chr2	201374400	201375000	TssA_chmm_11405
chr2	201374792	201376792	KCTD18
chr2	201374792	201376792	KCTD18
chr2	201374792	201376792	KCTD18
chr2	201375000	201375600	TssAFlnk_chmm_21849
chr2	201388865	201390865	SGO2
chr2	201388865	201390865	SGO2
chr2	201388865	201390865	SGO2
chr2	201388865	201390865	SGO2
chr2	201390200	201391200	TssA_chmm_11406
chr2	201391200	201391800	TssAFlnk_chmm_21850
chr2	201448731	201450731	AOX1
chr2	201450400	201451200	BivFlnk_chmm_4379
chr2	201471943	201473943	AOX1
chr2	201471943	201473943	AOX1
chr2	201558446	201560446	AOX2P
chr2	201558446	201560446	AOX2P
chr2	201558446	201560446	AOX2P
chr2	201567200	201567400	TssA_chmm_11407
chr2	201567400	201567600	TssAFlnk_chmm_21851
chr2	201578000	201578600	TssAFlnk_chmm_21852
chr2	201599900	201601900	LINC01792
chr2	201674269	201676269	BZW1
chr2	201674612	201676612	BZW1
chr2	201674908	201676908	BZW1
chr2	201675056	201677056	BZW1
chr2	201675600	201676200	TssAFlnk_chmm_21853
chr2	201676200	201676600	TssA_chmm_11408
chr2	201677400	201678200	TssAFlnk_chmm_21854
chr2	201727000	201727600	TssA_chmm_11409
chr2	201729200	201729600	TssA_chmm_11410
chr2	201729284	201731284	CLK1
chr2	201729467	201731467	CLK1
chr2	201729467	201731467	CLK1
chr2	201729467	201731467	CLK1
chr2	201729600	201730000	TssAFlnk_chmm_21855
chr2	201752050	201754050	NIF3L1
chr2	201752050	201754050	NIF3L1
chr2	201752108	201754108	NIF3L1
chr2	201752400	201753200	TssAFlnk_chmm_21856
chr2	201752548	201754548	PPIL3
chr2	201753200	201754600	TssA_chmm_11411
chr2	201753849	201755849	PPIL3
chr2	201753849	201755849	PPIL3
chr2	201753849	201755849	PPIL3
chr2	201753929	201755929	NIF3L1
chr2	201754600	201755200	TssAFlnk_chmm_21857
chr2	201754641	201756641	NIF3L1
chr2	201826800	201827800	TssAFlnk_chmm_21858
chr2	201827800	201829000	TssA_chmm_11412
chr2	201828424	201830424	ORC2
chr2	201829000	201829400	TssAFlnk_chmm_21859
chr2	201934462	201936462	NDUFB3
chr2	201934462	201936462	NDUFB3
chr2	201935200	201936200	TssAFlnk_chmm_21860
chr2	201936200	201937000	TssA_chmm_11413
chr2	201936392	201938392	FAM126B
chr2	201936392	201938392	FAM126B
chr2	201936392	201938392	FAM126B
chr2	201936392	201938392	FAM126B
chr2	201937000	201937800	TssAFlnk_chmm_21861
chr2	201978877	201980877	CFLAR
chr2	201978877	201980877	CFLAR
chr2	201978877	201980877	CFLAR
chr2	201978877	201980877	CFLAR
chr2	201978877	201980877	CFLAR
chr2	201978877	201980877	CFLAR
chr2	201980200	201981600	TssA_chmm_11414
chr2	201981269	201983269	CFLAR
chr2	201981269	201983269	CFLAR
chr2	201981600	201982600	TssAFlnk_chmm_21862
chr2	201982600	201983000	TssA_chmm_11415
chr2	201983800	201985000	TssA_chmm_11416
chr2	201985000	201986000	TssAFlnk_chmm_21863
chr2	201986200	201987200	TssAFlnk_chmm_21864
chr2	201988200	201989200	TssAFlnk_chmm_21865
chr2	201989600	201993000	TssAFlnk_chmm_21866
chr2	201992312	201994312	CFLAR
chr2	201992452	201994452	CFLAR
chr2	201992452	201994452	CFLAR
chr2	201992452	201994452	CFLAR
chr2	201992452	201994452	CFLAR
chr2	201993400	201994400	TssAFlnk_chmm_21867
chr2	201995200	201996600	TssAFlnk_chmm_21868
chr2	201995688	201997688	CFLAR
chr2	201995752	201997752	CFLAR
chr2	202002998	202004998	CFLAR
chr2	202022515	202024515	CFLAR-AS1
chr2	202045621	202047621	CASP10
chr2	202045621	202047621	CASP10
chr2	202045621	202047621	CASP10
chr2	202045621	202047621	CASP10
chr2	202045621	202047621	CASP10
chr2	202045621	202047621	CASP10
chr2	202045621	202047621	CASP10
chr2	202045621	202047621	CASP10
chr2	202047400	202047600	TssAFlnk_chmm_21869
chr2	202047600	202049800	TssA_chmm_11417
chr2	202050600	202051000	TssAFlnk_chmm_21870
chr2	202056200	202056600	TssAFlnk_chmm_21871
chr2	202058800	202059200	TssAFlnk_chmm_21872
chr2	202096166	202098166	CASP8
chr2	202096166	202098166	CASP8
chr2	202096166	202098166	CASP8
chr2	202096166	202098166	CASP8
chr2	202096166	202098166	CASP8
chr2	202096166	202098166	CASP8
chr2	202096800	202097000	TssAFlnk_chmm_21873
chr2	202097200	202097400	TssAFlnk_chmm_21874
chr2	202097800	202098200	TssAFlnk_chmm_21875
chr2	202098200	202098600	TssA_chmm_11418
chr2	202098600	202099000	TssAFlnk_chmm_21876
chr2	202099000	202099800	TssA_chmm_11419
chr2	202099800	202100000	TssAFlnk_chmm_21877
chr2	202100000	202100200	TssA_chmm_11420
chr2	202100200	202101600	TssAFlnk_chmm_21878
chr2	202117400	202118200	TssAFlnk_chmm_21879
chr2	202120754	202122754	CASP8
chr2	202120754	202122754	CASP8
chr2	202120754	202122754	CASP8
chr2	202120769	202122769	CASP8
chr2	202120769	202122769	CASP8
chr2	202122000	202125200	TssAFlnk_chmm_21880
chr2	202123223	202125223	CASP8
chr2	202125200	202125400	TssA_chmm_11421
chr2	202125400	202125600	TssAFlnk_chmm_21881
chr2	202125600	202127400	TssA_chmm_11422
chr2	202127400	202129800	TssAFlnk_chmm_21882
chr2	202129210	202131210	CASP8
chr2	202129210	202131210	CASP8
chr2	202129210	202131210	CASP8
chr2	202129210	202131210	CASP8
chr2	202129210	202131210	CASP8
chr2	202134239	202136239	CASP8
chr2	202222101	202224101	FLACC1
chr2	202222101	202224101	FLACC1
chr2	202222101	202224101	FLACC1
chr2	202222121	202224121	FLACC1
chr2	202226600	202226800	TssAFlnk_chmm_21883
chr2	202227000	202227200	TssAFlnk_chmm_21884
chr2	202278800	202279200	TssAFlnk_chmm_21885
chr2	202313400	202314000	TssAFlnk_chmm_21886
chr2	202314392	202316392	STRADB
chr2	202314392	202316392	STRADB
chr2	202315200	202315600	TssAFlnk_chmm_21887
chr2	202316000	202316800	TssA_chmm_11423
chr2	202316319	202318319	TRAK2
chr2	202316319	202318319	TRAK2
chr2	202316800	202317400	TssAFlnk_chmm_21888
chr2	202483905	202485905	C2CD6
chr2	202483905	202485905	C2CD6
chr2	202483905	202485905	C2CD6
chr2	202483905	202485905	C2CD6
chr2	202496946	202498946	TMEM237
chr2	202503768	202505768	TMEM237
chr2	202506800	202507000	TssAFlnk_chmm_21889
chr2	202507000	202507400	TssA_chmm_11424
chr2	202507667	202509667	TMEM237
chr2	202507667	202509667	TMEM237
chr2	202508000	202508200	TssA_chmm_11425
chr2	202508200	202508600	TssAFlnk_chmm_21890
chr2	202508252	202510252	TMEM237
chr2	202508252	202510252	TMEM237
chr2	202529834	202531834	MPP4
chr2	202558777	202560777	MPP4
chr2	202558777	202560777	MPP4
chr2	202562780	202564780	MPP4
chr2	202562780	202564780	MPP4
chr2	202562780	202564780	MPP4
chr2	202562780	202564780	MPP4
chr2	202563417	202565417	MPP4
chr2	202563417	202565417	MPP4
chr2	202563417	202565417	MPP4
chr2	202563417	202565417	MPP4
chr2	202563417	202565417	MPP4
chr2	202609152	202611152	ALS2
chr2	202645000	202645400	TssAFlnk_chmm_21891
chr2	202645400	202646200	TssA_chmm_11426
chr2	202645895	202647895	ALS2
chr2	202645895	202647895	ALS2
chr2	202645895	202647895	ALS2
chr2	202645895	202647895	ALS2
chr2	202646200	202646400	TssAFlnk_chmm_21892
chr2	202646400	202646800	BivFlnk_chmm_4380
chr2	202653177	202655177	CDK15
chr2	202653177	202655177	CDK15
chr2	202669152	202671152	CDK15
chr2	202669302	202671302	CDK15
chr2	202669302	202671302	CDK15
chr2	202669302	202671302	CDK15
chr2	202717513	202719513	CDK15
chr2	202897000	202897200	TssBiv_chmm_1930
chr2	202897200	202898000	BivFlnk_chmm_4381
chr2	202897310	202899310	FZD7
chr2	202898000	202898200	TssBiv_chmm_1931
chr2	202898200	202898800	TssA_chmm_11427
chr2	202898800	202899200	TssAFlnk_chmm_21893
chr2	202899200	202899400	TssA_chmm_11428
chr2	202899400	202899600	TssAFlnk_chmm_21894
chr2	202899600	202900600	BivFlnk_chmm_4382
chr2	202900600	202901000	TssBiv_chmm_1932
chr2	202935978	202937978	KIAA2012
chr2	202935978	202937978	KIAA2012
chr2	202935978	202937978	KIAA2012
chr2	202998439	203000439	KIAA2012
chr2	203101800	203102600	TssAFlnk_chmm_21895
chr2	203102600	203102800	TssA_chmm_11429
chr2	203103200	203104000	TssA_chmm_11430
chr2	203103322	203105322	SUMO1
chr2	203103322	203105322	SUMO1
chr2	203128515	203130515	NOP58
chr2	203128515	203130515	NOP58
chr2	203129600	203130800	TssA_chmm_11431
chr2	203131000	203132400	TssA_chmm_11432
chr2	203132400	203135400	TssAFlnk_chmm_21896
chr2	203139154	203141154	SNORD70
chr2	203154040	203156040	SNORD11B
chr2	203155774	203157774	SNORD11
chr2	203239050	203241050	BMPR2
chr2	203239050	203241050	BMPR2
chr2	203239050	203241050	BMPR2
chr2	203239600	203240200	TssAFlnk_chmm_21897
chr2	203240200	203242800	TssA_chmm_11433
chr2	203242800	203243200	TssAFlnk_chmm_21898
chr2	203243200	203243600	TssA_chmm_11434
chr2	203243600	203244400	TssAFlnk_chmm_21899
chr2	203394800	203395200	TssAFlnk_chmm_21900
chr2	203497901	203499901	FAM117B
chr2	203497901	203499901	FAM117B
chr2	203498800	203499200	TssAFlnk_chmm_21901
chr2	203499200	203499800	TssA_chmm_11435
chr2	203500600	203500800	TssA_chmm_11436
chr2	203500800	203501200	TssAFlnk_chmm_21902
chr2	203501200	203502000	TssA_chmm_11437
chr2	203502200	203502400	TssAFlnk_chmm_21903
chr2	203502800	203503600	TssAFlnk_chmm_21904
chr2	203503600	203504600	TssA_chmm_11438
chr2	203507800	203508400	TssAFlnk_chmm_21905
chr2	203693957	203695957	ICA1L
chr2	203735200	203735600	TssAFlnk_chmm_21906
chr2	203735600	203736600	TssA_chmm_11439
chr2	203736195	203738195	ICA1L
chr2	203736371	203738371	ICA1L
chr2	203736371	203738371	ICA1L
chr2	203736371	203738371	ICA1L
chr2	203736600	203737000	TssAFlnk_chmm_21907
chr2	203774978	203776978	CARF
chr2	203774978	203776978	CARF
chr2	203774978	203776978	CARF
chr2	203774978	203776978	CARF
chr2	203774978	203776978	CARF
chr2	203774978	203776978	CARF
chr2	203774978	203776978	CARF
chr2	203774978	203776978	CARF
chr2	203774978	203776978	CARF
chr2	203775117	203777117	CARF
chr2	203775600	203776200	TssAFlnk_chmm_21908
chr2	203776200	203777600	TssA_chmm_11440
chr2	203776949	203778949	WDR12
chr2	203777600	203778200	TssAFlnk_chmm_21909
chr2	203877602	203879602	NBEAL1
chr2	203877602	203879602	NBEAL1
chr2	203877602	203879602	NBEAL1
chr2	203877602	203879602	NBEAL1
chr2	203878400	203880400	TssA_chmm_11441
chr2	203998400	204000400	NBEAL1
chr2	204071360	204073360	NBEAL1
chr2	204073000	204073600	TssAFlnk_chmm_21910
chr2	204101164	204103164	CYP20A1
chr2	204101164	204103164	CYP20A1
chr2	204101164	204103164	CYP20A1
chr2	204101164	204103164	CYP20A1
chr2	204101164	204103164	CYP20A1
chr2	204102800	204104400	TssA_chmm_11442
chr2	204104400	204104600	TssAFlnk_chmm_21911
chr2	204104600	204104800	TssA_chmm_11443
chr2	204104800	204105400	TssAFlnk_chmm_21912
chr2	204129237	204131237	CYP20A1
chr2	204191003	204193003	ABI2
chr2	204191003	204193003	ABI2
chr2	204191003	204193003	ABI2
chr2	204191003	204193003	ABI2
chr2	204191003	204193003	ABI2
chr2	204191003	204193003	ABI2
chr2	204192200	204193200	TssA_chmm_11444
chr2	204193600	204194200	TssAFlnk_chmm_21913
chr2	204229604	204231604	ABI2
chr2	204242931	204244931	ABI2
chr2	204242931	204244931	ABI2
chr2	204242931	204244931	ABI2
chr2	204244912	204246912	ABI2
chr2	204257423	204259423	ABI2
chr2	204398000	204398200	BivFlnk_chmm_4383
chr2	204398400	204399200	BivFlnk_chmm_4384
chr2	204399200	204400400	TssA_chmm_11445
chr2	204400058	204402058	RAPH1
chr2	204400058	204402058	RAPH1
chr2	204400058	204402058	RAPH1
chr2	204400400	204400800	TssAFlnk_chmm_21914
chr2	204569198	204571198	CD28
chr2	204569198	204571198	CD28
chr2	204569198	204571198	CD28
chr2	204569198	204571198	CD28
chr2	204569198	204571198	CD28
chr2	204569800	204570400	TssAFlnk_chmm_21915
chr2	204570800	204571200	TssAFlnk_chmm_21916
chr2	204571200	204574400	TssA_chmm_11446
chr2	204574600	204575200	TssA_chmm_11447
chr2	204579600	204579800	TssAFlnk_chmm_21917
chr2	204580000	204580200	TssAFlnk_chmm_21918
chr2	204584200	204585600	TssAFlnk_chmm_21919
chr2	204586000	204586400	TssAFlnk_chmm_21920
chr2	204587200	204587600	TssAFlnk_chmm_21921
chr2	204605400	204606400	TssAFlnk_chmm_21922
chr2	204615000	204615800	TssAFlnk_chmm_21923
chr2	204679800	204680200	TssAFlnk_chmm_21924
chr2	204694800	204695800	TssAFlnk_chmm_21925
chr2	204700400	204701600	TssAFlnk_chmm_21926
chr2	204718000	204720800	TssAFlnk_chmm_21927
chr2	204721000	204722600	TssAFlnk_chmm_21928
chr2	204723000	204723400	TssAFlnk_chmm_21929
chr2	204724000	204724600	TssAFlnk_chmm_21930
chr2	204725800	204726800	TssAFlnk_chmm_21931
chr2	204727400	204727600	TssAFlnk_chmm_21932
chr2	204727800	204728200	TssAFlnk_chmm_21933
chr2	204730200	204732800	TssAFlnk_chmm_21934
chr2	204730511	204732511	CTLA4
chr2	204730511	204732511	CTLA4
chr2	204730511	204732511	CTLA4
chr2	204730511	204732511	CTLA4
chr2	204732800	204733000	TssA_chmm_11448
chr2	204774000	204774200	TssAFlnk_chmm_21935
chr2	204774200	204774800	TssA_chmm_11449
chr2	204774800	204775000	TssAFlnk_chmm_21936
chr2	204798400	204800400	TssAFlnk_chmm_21937
chr2	204799471	204801471	ICOS
chr2	204799471	204801471	ICOS
chr2	204799471	204801471	ICOS
chr2	204800800	204801400	TssAFlnk_chmm_21938
chr2	204801400	204804200	TssA_chmm_11450
chr2	204804200	204804400	TssAFlnk_chmm_21939
chr2	204804800	204806400	TssA_chmm_11451
chr2	204806400	204806600	TssAFlnk_chmm_21940
chr2	204807000	204807600	TssAFlnk_chmm_21941
chr2	204808000	204808200	TssAFlnk_chmm_21942
chr2	204812800	204813000	TssAFlnk_chmm_21943
chr2	204813200	204813600	TssAFlnk_chmm_21944
chr2	204814200	204814400	TssAFlnk_chmm_21945
chr2	204814800	204817200	TssAFlnk_chmm_21946
chr2	204819600	204819800	TssAFlnk_chmm_21947
chr2	204851800	204852600	TssAFlnk_chmm_21948
chr2	204973400	204974000	TssAFlnk_chmm_21949
chr2	204974600	204975400	TssAFlnk_chmm_21950
chr2	205010000	205010200	TssAFlnk_chmm_21951
chr2	205010200	205010600	TssA_chmm_11452
chr2	205010600	205010800	BivFlnk_chmm_4385
chr2	205408516	205410516	PARD3B
chr2	205408516	205410516	PARD3B
chr2	205408516	205410516	PARD3B
chr2	205408516	205410516	PARD3B
chr2	205408516	205410516	PARD3B
chr2	205409400	205409600	TssBiv_chmm_1933
chr2	205409600	205410000	BivFlnk_chmm_4386
chr2	205410000	205410800	TssBiv_chmm_1934
chr2	205764600	205765000	TssA_chmm_11453
chr2	205813000	205813400	TssAFlnk_chmm_21952
chr2	205832000	205833000	TssAFlnk_chmm_21953
chr2	205920600	205921200	TssA_chmm_11454
chr2	205921200	205921400	TssAFlnk_chmm_21954
chr2	205942000	205942400	TssAFlnk_chmm_21955
chr2	206545224	206547224	NRP2
chr2	206545224	206547224	NRP2
chr2	206545224	206547224	NRP2
chr2	206545224	206547224	NRP2
chr2	206545224	206547224	NRP2
chr2	206545224	206547224	NRP2
chr2	206545359	206547359	NRP2
chr2	206546600	206547000	BivFlnk_chmm_4387
chr2	206547000	206547600	TssBiv_chmm_1935
chr2	206550800	206551000	TssBiv_chmm_1936
chr2	206551000	206551200	BivFlnk_chmm_4388
chr2	206948200	206948800	TssAFlnk_chmm_21956
chr2	206948800	206949000	TssA_chmm_11455
chr2	206949000	206949200	TssAFlnk_chmm_21957
chr2	206949200	206951600	TssA_chmm_11456
chr2	206950906	206952906	INO80D
chr2	206951600	206952200	TssAFlnk_chmm_21958
chr2	206981296	206983296	GCSHP3
chr2	207022318	207024318	EEF1B2
chr2	207022318	207024318	EEF1B2
chr2	207022318	207024318	EEF1B2
chr2	207022400	207023800	TssAFlnk_chmm_21959
chr2	207023800	207024400	TssA_chmm_11457
chr2	207023918	207025918	NDUFS1
chr2	207024243	207026243	NDUFS1
chr2	207024243	207026243	NDUFS1
chr2	207024243	207026243	NDUFS1
chr2	207024243	207026243	NDUFS1
chr2	207024243	207026243	NDUFS1
chr2	207024400	207024600	TssAFlnk_chmm_21960
chr2	207024600	207024800	TssA_chmm_11458
chr2	207024605	207026605	SNORD51
chr2	207024800	207025600	TssAFlnk_chmm_21961
chr2	207024952	207026952	SNORA41
chr2	207078352	207080352	GPR1
chr2	207078352	207080352	GPR1
chr2	207082771	207084771	GPR1
chr2	207082771	207084771	GPR1
chr2	207082771	207084771	GPR1
chr2	207082771	207084771	GPR1
chr2	207114800	207115400	TssA_chmm_11459
chr2	207115400	207115600	TssBiv_chmm_1937
chr2	207137523	207139523	ZDBF2
chr2	207137752	207139752	ZDBF2
chr2	207139000	207139800	TssBiv_chmm_1938
chr2	207139800	207141000	BivFlnk_chmm_4389
chr2	207306368	207308368	ADAM23
chr2	207307600	207307800	BivFlnk_chmm_4390
chr2	207308031	207310031	ADAM23
chr2	207505142	207507142	FAM237A
chr2	207583120	207585120	DYTN
chr2	207628112	207630112	FASTKD2
chr2	207628112	207630112	FASTKD2
chr2	207628112	207630112	FASTKD2
chr2	207629368	207631368	FASTKD2
chr2	207629400	207630200	TssAFlnk_chmm_21962
chr2	207630050	207632050	MDH1B
chr2	207630050	207632050	MDH1B
chr2	207630050	207632050	MDH1B
chr2	207630050	207632050	MDH1B
chr2	207630050	207632050	MDH1B
chr2	207630200	207630600	TssA_chmm_11460
chr2	207630600	207631400	TssAFlnk_chmm_21963
chr2	207645958	207647958	MIR3130-2
chr2	207648032	207650032	MIR3130-1
chr2	207779200	207779400	BivFlnk_chmm_4391
chr2	207802278	207804278	CPO
chr2	207939000	207939400	TssAFlnk_chmm_21964
chr2	207974797	207976797	MIR2355
chr2	207998861	208000861	KLF7
chr2	208008200	208008800	TssAFlnk_chmm_21965
chr2	208028000	208028600	TssAFlnk_chmm_21966
chr2	208028600	208032000	TssA_chmm_11461
chr2	208030740	208032740	KLF7
chr2	208030740	208032740	KLF7
chr2	208030910	208032910	KLF7
chr2	208031580	208033580	KLF7
chr2	208031970	208033970	KLF7
chr2	208032000	208032200	TssAFlnk_chmm_21967
chr2	208201800	208202200	TssA_chmm_11462
chr2	208339600	208340000	TssAFlnk_chmm_21968
chr2	208386000	208386400	TssA_chmm_11463
chr2	208389800	208390200	TssAFlnk_chmm_21969
chr2	208392616	208394616	CREB1
chr2	208392616	208394616	CREB1
chr2	208392616	208394616	CREB1
chr2	208392800	208393400	TssAFlnk_chmm_21970
chr2	208393400	208393600	TssA_chmm_11464
chr2	208393600	208393800	TssAFlnk_chmm_21971
chr2	208393800	208396200	TssA_chmm_11465
chr2	208396200	208397800	TssAFlnk_chmm_21972
chr2	208398800	208399000	TssAFlnk_chmm_21973
chr2	208399200	208399400	TssAFlnk_chmm_21974
chr2	208421846	208423846	CREB1
chr2	208489000	208489400	TssAFlnk_chmm_21975
chr2	208489400	208490400	TssA_chmm_11466
chr2	208489696	208491696	METTL21A
chr2	208489973	208491973	METTL21A
chr2	208489973	208491973	METTL21A
chr2	208490065	208492065	METTL21A
chr2	208490400	208491000	TssAFlnk_chmm_21976
chr2	208491000	208491400	TssA_chmm_11467
chr2	208491400	208492000	TssAFlnk_chmm_21977
chr2	208492000	208492200	TssA_chmm_11468
chr2	208574264	208576264	CCNYL1
chr2	208574264	208576264	CCNYL1
chr2	208575400	208575800	TssAFlnk_chmm_21978
chr2	208575800	208577000	TssA_chmm_11469
chr2	208577000	208577600	TssAFlnk_chmm_21979
chr2	208617531	208619531	MIR4775
chr2	208632600	208634400	BivFlnk_chmm_4392
chr2	208634143	208636143	FZD5
chr2	208634400	208634800	TssBiv_chmm_1939
chr2	208634800	208636000	BivFlnk_chmm_4393
chr2	208889400	208890200	TssAFlnk_chmm_21980
chr2	208890200	208891200	TssA_chmm_11470
chr2	208890284	208892284	PLEKHM3
chr2	208890284	208892284	PLEKHM3
chr2	208981853	208983853	LOC100507443
chr2	208989313	208991313	CRYGD
chr2	208994554	208996554	CRYGC
chr2	209010877	209012877	CRYGB
chr2	209028297	209030297	CRYGD
chr2	209028297	209030297	CRYGA
chr2	209054773	209056773	C2orf80
chr2	209117957	209119957	IDH1-AS1
chr2	209118800	209119200	TssAFlnk_chmm_21981
chr2	209118910	209120910	IDH1
chr2	209119170	209121170	IDH1
chr2	209119200	209119400	TssA_chmm_11471
chr2	209119400	209119600	TssAFlnk_chmm_21982
chr2	209119806	209121806	IDH1
chr2	209120200	209120800	TssAFlnk_chmm_21983
chr2	209128991	209130991	PIKFYVE
chr2	209128991	209130991	PIKFYVE
chr2	209128991	209130991	PIKFYVE
chr2	209128991	209130991	PIKFYVE
chr2	209128991	209130991	PIKFYVE
chr2	209128991	209130991	PIKFYVE
chr2	209129600	209130400	TssAFlnk_chmm_21984
chr2	209130400	209131200	TssA_chmm_11472
chr2	209131200	209132000	TssAFlnk_chmm_21985
chr2	209222569	209224569	PTH2R
chr2	209269555	209271555	PTH2R
chr2	209351737	209353737	PTH2R
chr2	210286771	210288771	MAP2
chr2	210286771	210288771	MAP2
chr2	210288800	210289200	TssAFlnk_chmm_21986
chr2	210442403	210444403	MAP2
chr2	210442403	210444403	MAP2
chr2	210442403	210444403	MAP2
chr2	210474049	210476049	MAP2
chr2	210515866	210517866	MAP2
chr2	210634717	210636717	UNC80
chr2	210634717	210636717	UNC80
chr2	210634717	210636717	UNC80
chr2	210654600	210655000	TssA_chmm_11473
chr2	210691956	210693956	UNC80
chr2	210822213	210824213	UNC80
chr2	210823655	210825655	UNC80
chr2	210823890	210825890	UNC80
chr2	210865289	210867289	RPE
chr2	210865289	210867289	RPE
chr2	210865289	210867289	RPE
chr2	210865289	210867289	RPE
chr2	210865289	210867289	RPE
chr2	210865289	210867289	RPE
chr2	210865289	210867289	RPE
chr2	210865289	210867289	RPE
chr2	210866800	210867200	TssAFlnk_chmm_21987
chr2	210867200	210867800	TssA_chmm_11474
chr2	210867800	210868200	TssAFlnk_chmm_21988
chr2	210872381	210874381	RPE
chr2	211019335	211021335	KANSL1L
chr2	211020026	211022026	KANSL1L
chr2	211034600	211034800	TssAFlnk_chmm_21989
chr2	211034800	211036200	TssA_chmm_11475
chr2	211035378	211037378	KANSL1L
chr2	211036051	211038051	KANSL1L
chr2	211036051	211038051	KANSL1L
chr2	211036051	211038051	KANSL1L
chr2	211036200	211036600	TssAFlnk_chmm_21990
chr2	211036600	211036800	TssA_chmm_11476
chr2	211036800	211037000	BivFlnk_chmm_4394
chr2	211037000	211037200	TssBiv_chmm_1940
chr2	211090215	211092215	ACADL
chr2	211090215	211092215	ACADL
chr2	211168339	211170339	MYL1
chr2	211179895	211181895	MYL1
chr2	211340200	211340800	TssAFlnk_chmm_21991
chr2	211340406	211342406	CPS1
chr2	211340800	211341600	TssA_chmm_11477
chr2	211341429	211343429	LANCL1
chr2	211341491	211343491	LANCL1
chr2	211341499	211343499	LANCL1
chr2	211341600	211342200	TssAFlnk_chmm_21992
chr2	211419323	211421323	CPS1
chr2	211456079	211458079	CPS1
chr2	211480295	211482295	CPS1-IT1
chr2	213291084	213293084	MIR548F2
chr2	213403352	213405352	ERBB4
chr2	213403352	213405352	ERBB4
chr2	213403352	213405352	ERBB4
chr2	213403352	213405352	ERBB4
chr2	213403352	213405352	ERBB4
chr2	213641800	213642200	TssAFlnk_chmm_21993
chr2	213788981	213790981	MIR4776-1
chr2	213791060	213793060	MIR4776-2
chr2	213822200	213822400	TssAFlnk_chmm_21994
chr2	213822800	213824000	TssAFlnk_chmm_21995
chr2	213865600	213866000	TssAFlnk_chmm_21996
chr2	213866000	213866400	TssA_chmm_11478
chr2	213866400	213866600	TssAFlnk_chmm_21997
chr2	213879200	213879400	TssAFlnk_chmm_21998
chr2	213879996	213881996	IKZF2
chr2	213880400	213880600	TssAFlnk_chmm_21999
chr2	213880600	213880800	TssA_chmm_11479
chr2	213887000	213887200	TssAFlnk_chmm_22000
chr2	213928800	213929200	TssA_chmm_11480
chr2	213929200	213929600	TssAFlnk_chmm_22001
chr2	213930400	213932200	TssAFlnk_chmm_22002
chr2	213935400	213935800	TssAFlnk_chmm_22003
chr2	213936200	213936600	TssAFlnk_chmm_22004
chr2	213937000	213937200	TssAFlnk_chmm_22005
chr2	213937400	213937600	TssAFlnk_chmm_22006
chr2	213960800	213961400	TssA_chmm_11481
chr2	213962200	213963000	TssA_chmm_11482
chr2	213963000	213964400	TssAFlnk_chmm_22007
chr2	213964400	213965400	TssA_chmm_11483
chr2	213965400	213966000	TssAFlnk_chmm_22008
chr2	213966400	213967800	TssAFlnk_chmm_22009
chr2	213969000	213970200	TssAFlnk_chmm_22010
chr2	213971800	213972800	TssAFlnk_chmm_22011
chr2	213976600	213977400	TssAFlnk_chmm_22012
chr2	213981200	213982200	TssAFlnk_chmm_22013
chr2	213982600	213984000	TssAFlnk_chmm_22014
chr2	213984400	213984800	TssAFlnk_chmm_22015
chr2	213987200	213987400	TssAFlnk_chmm_22016
chr2	213987800	213988000	TssAFlnk_chmm_22017
chr2	213988400	213989000	TssAFlnk_chmm_22018
chr2	213989000	213989400	TssA_chmm_11484
chr2	213989800	213990000	TssAFlnk_chmm_22019
chr2	213991600	213992400	TssAFlnk_chmm_22020
chr2	213992800	213995200	TssAFlnk_chmm_22021
chr2	213995200	213995800	TssA_chmm_11485
chr2	213996200	213997400	TssAFlnk_chmm_22022
chr2	213997400	213998200	TssA_chmm_11486
chr2	213998200	213998400	TssAFlnk_chmm_22023
chr2	213998400	213998600	TssA_chmm_11487
chr2	213998600	213999200	TssAFlnk_chmm_22024
chr2	213999200	213999600	TssA_chmm_11488
chr2	213999600	213999800	TssAFlnk_chmm_22025
chr2	213999800	214000000	TssA_chmm_11489
chr2	214000000	214000400	TssAFlnk_chmm_22026
chr2	214000400	214001400	TssA_chmm_11490
chr2	214001400	214001800	TssAFlnk_chmm_22027
chr2	214001800	214003000	TssA_chmm_11491
chr2	214003000	214005600	TssAFlnk_chmm_22028
chr2	214008000	214015400	TssA_chmm_11492
chr2	214013368	214015368	IKZF2
chr2	214013368	214015368	IKZF2
chr2	214013368	214015368	IKZF2
chr2	214013368	214015368	IKZF2
chr2	214013368	214015368	IKZF2
chr2	214013368	214015368	IKZF2
chr2	214013368	214015368	IKZF2
chr2	214013368	214015368	IKZF2
chr2	214015058	214017058	IKZF2
chr2	214015400	214016000	TssAFlnk_chmm_22029
chr2	214016000	214017800	TssA_chmm_11493
chr2	214016333	214018333	IKZF2
chr2	214017800	214018200	TssAFlnk_chmm_22030
chr2	214018200	214019400	TssA_chmm_11494
chr2	214094600	214095000	TssAFlnk_chmm_22031
chr2	214097000	214098800	TssAFlnk_chmm_22032
chr2	214101000	214101400	TssAFlnk_chmm_22033
chr2	214101400	214105000	TssA_chmm_11495
chr2	214105600	214106000	TssAFlnk_chmm_22034
chr2	214106000	214106400	TssA_chmm_11496
chr2	214106400	214107000	TssAFlnk_chmm_22035
chr2	214108000	214108600	TssAFlnk_chmm_22036
chr2	214109400	214109800	TssAFlnk_chmm_22037
chr2	214147103	214149103	SPAG16
chr2	214147103	214149103	SPAG16
chr2	214147103	214149103	SPAG16
chr2	214147103	214149103	SPAG16
chr2	214147103	214149103	SPAG16
chr2	214147140	214149140	SPAG16
chr2	214148400	214149000	TssAFlnk_chmm_22038
chr2	214148929	214150929	SPAG16-DT
chr2	214149000	214149400	TssA_chmm_11497
chr2	214149400	214149800	TssAFlnk_chmm_22039
chr2	215274461	215276461	VWC2L
chr2	215274461	215276461	VWC2L
chr2	215372906	215374906	VWC2L-IT1
chr2	215548400	215549000	TssA_chmm_11498
chr2	215670800	215671200	TssAFlnk_chmm_22040
chr2	215672000	215672600	TssAFlnk_chmm_22041
chr2	215672600	215674000	TssA_chmm_11499
chr2	215674428	215676428	BARD1
chr2	215674428	215676428	BARD1
chr2	215674428	215676428	BARD1
chr2	215674428	215676428	BARD1
chr2	215674428	215676428	BARD1
chr2	215674428	215676428	BARD1
chr2	215674428	215676428	BARD1
chr2	215674428	215676428	BARD1
chr2	215674428	215676428	BARD1
chr2	215674428	215676428	BARD1
chr2	215674800	215675000	TssA_chmm_11500
chr2	215675000	215675600	TssAFlnk_chmm_22042
chr2	215896810	215898810	ABCA12
chr2	216003151	216005151	ABCA12
chr2	216003151	216005151	ABCA12
chr2	216174679	216176679	ATIC
chr2	216174795	216176795	ATIC
chr2	216175033	216177033	ATIC
chr2	216176000	216176200	TssAFlnk_chmm_22043
chr2	216176200	216177200	TssA_chmm_11501
chr2	216177200	216178000	TssAFlnk_chmm_22044
chr2	216242985	216244985	FN1
chr2	216242985	216244985	FN1
chr2	216242985	216244985	FN1
chr2	216248206	216250206	FN1
chr2	216248206	216250206	FN1
chr2	216257006	216259006	FN1
chr2	216257926	216259926	FN1
chr2	216300400	216300800	BivFlnk_chmm_4395
chr2	216300791	216302791	FN1
chr2	216300791	216302791	FN1
chr2	216300791	216302791	FN1
chr2	216300791	216302791	FN1
chr2	216300791	216302791	FN1
chr2	216300791	216302791	FN1
chr2	216300791	216302791	FN1
chr2	216300791	216302791	FN1
chr2	216300791	216302791	FN1
chr2	216300791	216302791	FN1
chr2	216301000	216301800	BivFlnk_chmm_4396
chr2	216692126	216694126	LINC00607
chr2	216708259	216710259	LINC00607
chr2	216877400	216877800	TssAFlnk_chmm_22045
chr2	216877800	216878400	TssA_chmm_11502
chr2	216878346	216880346	MREG
chr2	216878400	216878800	TssAFlnk_chmm_22046
chr2	216922400	216923200	TssAFlnk_chmm_22047
chr2	216944589	216946589	TMEM169
chr2	216944589	216946589	TMEM169
chr2	216944589	216946589	TMEM169
chr2	216944589	216946589	TMEM169
chr2	216945400	216946200	TssAFlnk_chmm_22048
chr2	216946200	216947000	TssA_chmm_11503
chr2	216946539	216948539	PECR
chr2	216946539	216948539	PECR
chr2	216947000	216947800	TssAFlnk_chmm_22049
chr2	216948400	216950000	TssAFlnk_chmm_22050
chr2	216972020	216974020	XRCC5
chr2	216973600	216974400	TssA_chmm_11504
chr2	216974400	216975400	TssAFlnk_chmm_22051
chr2	216979600	216980200	TssAFlnk_chmm_22052
chr2	216979608	216981608	XRCC5
chr2	217079612	217081612	LINC01963
chr2	217217400	217218200	TssAFlnk_chmm_22053
chr2	217236000	217236600	BivFlnk_chmm_4397
chr2	217236750	217238750	MARCHF4
chr2	217236800	217237200	BivFlnk_chmm_4398
chr2	217275137	217277137	SMARCAL1
chr2	217275473	217277473	SMARCAL1
chr2	217276600	217277400	TssA_chmm_11505
chr2	217277370	217279370	SMARCAL1
chr2	217277400	217278000	TssAFlnk_chmm_22054
chr2	217361520	217363520	RPL37A
chr2	217361520	217363520	RPL37A
chr2	217362800	217363200	TssAFlnk_chmm_22055
chr2	217363200	217363600	TssA_chmm_11506
chr2	217496127	217498127	IGFBP2
chr2	217496247	217498247	IGFBP2
chr2	217556800	217557000	BivFlnk_chmm_4399
chr2	217557000	217557400	TssBiv_chmm_1941
chr2	217557400	217558000	BivFlnk_chmm_4400
chr2	217558400	217558600	BivFlnk_chmm_4401
chr2	217558800	217559000	BivFlnk_chmm_4402
chr2	217559200	217559400	BivFlnk_chmm_4403
chr2	217560272	217562272	IGFBP5
chr2	217724782	217726782	TNP1
chr2	218465552	218467552	DIRC3
chr2	218475200	218475800	TssAFlnk_chmm_22056
chr2	218621316	218623316	DIRC3
chr2	218654000	218655400	TssA_chmm_11507
chr2	218678739	218680739	TNS1
chr2	218750603	218752603	TNS1
chr2	218768536	218770536	TNS1
chr2	218770184	218772184	TNS1
chr2	218784959	218786959	TNS1
chr2	218784959	218786959	TNS1
chr2	218808796	218810796	TNS1
chr2	218808796	218810796	TNS1
chr2	218843542	218845542	TNS1
chr2	218867718	218869718	TNS1
chr2	218874800	218875200	TssBiv_chmm_1942
chr2	218897657	218899657	RUFY4
chr2	218898800	218899200	TssA_chmm_11508
chr2	218899200	218899600	TssAFlnk_chmm_22057
chr2	218899600	218900800	TssA_chmm_11509
chr2	218926013	218928013	CXCR2P1
chr2	218931738	218933738	RUFY4
chr2	218933400	218933600	TssAFlnk_chmm_22058
chr2	218933600	218934000	TssA_chmm_11510
chr2	218988013	218990013	CXCR2
chr2	218988736	218990736	CXCR2
chr2	218988752	218990752	CXCR2
chr2	219031400	219032000	TssAFlnk_chmm_22059
chr2	219031716	219033716	CXCR1
chr2	219079817	219081817	ARPC2
chr2	219080120	219082120	ARPC2
chr2	219081000	219082000	TssA_chmm_11511
chr2	219082800	219083000	TssA_chmm_11512
chr2	219083000	219085400	TssAFlnk_chmm_22060
chr2	219098064	219100064	ARPC2
chr2	219122200	219122600	TssAFlnk_chmm_22061
chr2	219123738	219125738	GPBAR1
chr2	219123738	219125738	GPBAR1
chr2	219123738	219125738	GPBAR1
chr2	219133115	219135115	PNKD
chr2	219133115	219135115	PNKD
chr2	219133800	219134600	TssAFlnk_chmm_22062
chr2	219134600	219135400	TssA_chmm_11513
chr2	219134893	219136893	AAMP
chr2	219134893	219136893	AAMP
chr2	219135400	219136400	TssAFlnk_chmm_22063
chr2	219137400	219137600	TssAFlnk_chmm_22064
chr2	219149000	219149600	TssAFlnk_chmm_22065
chr2	219150200	219152400	TssAFlnk_chmm_22066
chr2	219151572	219153572	TMBIM1
chr2	219153400	219156600	TssAFlnk_chmm_22067
chr2	219156600	219157400	TssA_chmm_11514
chr2	219157280	219159280	TMBIM1
chr2	219157280	219159280	TMBIM1
chr2	219157280	219159280	TMBIM1
chr2	219157400	219157600	TssAFlnk_chmm_22068
chr2	219185902	219187902	PNKD
chr2	219187400	219188200	TssA_chmm_11515
chr2	219188200	219188800	BivFlnk_chmm_4404
chr2	219219579	219221579	CATIP
chr2	219232000	219232200	TssA_chmm_11516
chr2	219232200	219233000	TssAFlnk_chmm_22069
chr2	219244752	219246752	SLC11A1
chr2	219244752	219246752	SLC11A1
chr2	219244752	219246752	SLC11A1
chr2	219244752	219246752	SLC11A1
chr2	219244752	219246752	SLC11A1
chr2	219244752	219246752	SLC11A1
chr2	219244752	219246752	SLC11A1
chr2	219249358	219251358	SLC11A1
chr2	219252200	219252800	TssAFlnk_chmm_22070
chr2	219260400	219260800	TssAFlnk_chmm_22071
chr2	219260800	219261200	TssA_chmm_11517
chr2	219261061	219263061	CTDSP1
chr2	219261200	219264400	TssAFlnk_chmm_22072
chr2	219262478	219264478	CTDSP1
chr2	219262478	219264478	CTDSP1
chr2	219264400	219265800	TssA_chmm_11518
chr2	219264821	219266821	CTDSP1
chr2	219265369	219267369	MIR26B
chr2	219265800	219266200	TssAFlnk_chmm_22073
chr2	219270400	219271000	TssAFlnk_chmm_22074
chr2	219271000	219271400	TssA_chmm_11519
chr2	219271400	219272200	TssAFlnk_chmm_22075
chr2	219281838	219283838	VIL1
chr2	219281838	219283838	VIL1
chr2	219286480	219288480	VIL1
chr2	219286491	219288491	VIL1
chr2	219431303	219433303	CNOT9
chr2	219431303	219433303	CNOT9
chr2	219431303	219433303	CNOT9
chr2	219431303	219433303	CNOT9
chr2	219432200	219432600	TssAFlnk_chmm_22076
chr2	219432600	219433400	TssA_chmm_11520
chr2	219433084	219435084	USP37
chr2	219433084	219435084	USP37
chr2	219433084	219435084	USP37
chr2	219433084	219435084	USP37
chr2	219433084	219435084	USP37
chr2	219433084	219435084	USP37
chr2	219433400	219435600	TssAFlnk_chmm_22077
chr2	219470488	219472488	PLCD4
chr2	219470488	219472488	PLCD4
chr2	219484193	219486193	PLCD4
chr2	219484193	219486193	PLCD4
chr2	219521195	219523195	ZNF142
chr2	219522379	219524379	BCS1L
chr2	219522379	219524379	BCS1L
chr2	219522379	219524379	BCS1L
chr2	219522379	219524379	BCS1L
chr2	219522379	219524379	BCS1L
chr2	219522495	219524495	BCS1L
chr2	219523400	219524000	TssAFlnk_chmm_22078
chr2	219524355	219526355	ZNF142
chr2	219524355	219526355	ZNF142
chr2	219524355	219526355	ZNF142
chr2	219524400	219525200	TssAFlnk_chmm_22079
chr2	219534749	219536749	STK36
chr2	219534749	219536749	STK36
chr2	219536000	219536400	TssAFlnk_chmm_22080
chr2	219536400	219537000	TssA_chmm_11521
chr2	219536781	219538781	RNF25
chr2	219536781	219538781	RNF25
chr2	219537000	219537600	TssAFlnk_chmm_22081
chr2	219559250	219561250	STK36
chr2	219573568	219575568	TTLL4
chr2	219573568	219575568	TTLL4
chr2	219575000	219575400	TssAFlnk_chmm_22082
chr2	219575400	219576000	TssA_chmm_11522
chr2	219576000	219576400	TssAFlnk_chmm_22083
chr2	219600302	219602302	TTLL4
chr2	219608878	219610878	TTLL4
chr2	219644472	219646472	CYP27A1
chr2	219646400	219646600	BivFlnk_chmm_4405
chr2	219696512	219698512	PRKAG3
chr2	219696512	219698512	PRKAG3
chr2	219696512	219698512	PRKAG3
chr2	219696512	219698512	PRKAG3
chr2	219722546	219724546	WNT6
chr2	219723600	219723800	TssBiv_chmm_1943
chr2	219723800	219724400	BivFlnk_chmm_4406
chr2	219724800	219725800	BivFlnk_chmm_4407
chr2	219735600	219737000	BivFlnk_chmm_4408
chr2	219738000	219738400	BivFlnk_chmm_4409
chr2	219743255	219745255	WNT10A
chr2	219744200	219747000	TssAFlnk_chmm_22084
chr2	219747600	219748200	TssAFlnk_chmm_22085
chr2	219748200	219748600	TssA_chmm_11523
chr2	219748600	219749200	TssAFlnk_chmm_22086
chr2	219757200	219758600	TssAFlnk_chmm_22087
chr2	219761000	219763200	TssAFlnk_chmm_22088
chr2	219773200	219774400	TssAFlnk_chmm_22089
chr2	219822350	219824350	CDK5R2
chr2	219824200	219824800	BivFlnk_chmm_4410
chr2	219824800	219825400	TssBiv_chmm_1944
chr2	219825400	219825600	BivFlnk_chmm_4411
chr2	219839006	219841006	LINC00608
chr2	219839006	219841006	LINC00608
chr2	219844600	219845200	BivFlnk_chmm_4412
chr2	219845600	219846600	BivFlnk_chmm_4413
chr2	219846600	219846800	TssBiv_chmm_1945
chr2	219846800	219847400	BivFlnk_chmm_4414
chr2	219849600	219849800	BivFlnk_chmm_4415
chr2	219850379	219852379	FEV
chr2	219857800	219858000	BivFlnk_chmm_4416
chr2	219858127	219860127	CRYBA2
chr2	219858127	219860127	CRYBA2
chr2	219858200	219858600	BivFlnk_chmm_4417
chr2	219861000	219861200	BivFlnk_chmm_4418
chr2	219864937	219866937	LOC100129175
chr2	219866400	219867200	BivFlnk_chmm_4419
chr2	219866430	219868430	MIR375
chr2	219867400	219868000	BivFlnk_chmm_4420
chr2	219884441	219886441	CFAP65
chr2	219894930	219896930	CFAP65
chr2	219906000	219906200	BivFlnk_chmm_4421
chr2	219906273	219908273	CFAP65
chr2	219906273	219908273	CFAP65
chr2	219906273	219908273	CFAP65
chr2	219906273	219908273	CFAP65
chr2	219922600	219923400	BivFlnk_chmm_4422
chr2	219923472	219925472	MIR3131
chr2	219924600	219924800	BivFlnk_chmm_4423
chr2	219925238	219927238	IHH
chr2	220024600	220025000	TssAFlnk_chmm_22090
chr2	220025000	220025600	TssA_chmm_11524
chr2	220025587	220027587	NHEJ1
chr2	220025600	220026000	TssAFlnk_chmm_22091
chr2	220033824	220035824	SLC23A3
chr2	220034128	220036128	SLC23A3
chr2	220034817	220036817	NHEJ1
chr2	220034817	220036817	SLC23A3
chr2	220034817	220036817	SLC23A3
chr2	220034817	220036817	SLC23A3
chr2	220040400	220041200	TssAFlnk_chmm_22092
chr2	220040939	220042939	RETREG2
chr2	220040939	220042939	RETREG2
chr2	220041200	220041400	TssA_chmm_11525
chr2	220041400	220041600	TssAFlnk_chmm_22093
chr2	220041600	220041800	TssA_chmm_11526
chr2	220041702	220043702	CNPPD1
chr2	220041800	220042400	TssAFlnk_chmm_22094
chr2	220042400	220042600	TssA_chmm_11527
chr2	220042600	220042800	TssAFlnk_chmm_22095
chr2	220042732	220044732	CNPPD1
chr2	220042800	220043200	TssA_chmm_11528
chr2	220042832	220044832	RETREG2
chr2	220043200	220043400	TssAFlnk_chmm_22096
chr2	220043400	220043600	TssA_chmm_11529
chr2	220043600	220044200	TssAFlnk_chmm_22097
chr2	220069506	220071506	ZFAND2B
chr2	220069506	220071506	ZFAND2B
chr2	220069506	220071506	ZFAND2B
chr2	220069506	220071506	ZFAND2B
chr2	220069506	220071506	ZFAND2B
chr2	220069506	220071506	ZFAND2B
chr2	220069951	220071951	ZFAND2B
chr2	220070800	220071400	TssAFlnk_chmm_22098
chr2	220071400	220072000	TssA_chmm_11530
chr2	220072000	220072200	TssAFlnk_chmm_22099
chr2	220076000	220076400	TssAFlnk_chmm_22100
chr2	220082600	220083200	TssAFlnk_chmm_22101
chr2	220083200	220083400	TssA_chmm_11531
chr2	220083400	220083600	TssAFlnk_chmm_22102
chr2	220083600	220083800	TssA_chmm_11532
chr2	220083800	220084200	TssAFlnk_chmm_22103
chr2	220085174	220087174	ABCB6
chr2	220085174	220087174	ABCB6
chr2	220085174	220087174	ABCB6
chr2	220091655	220093655	ATG9A
chr2	220092400	220093600	TssAFlnk_chmm_22104
chr2	220092479	220094479	ANKZF1
chr2	220092479	220094479	ANKZF1
chr2	220092479	220094479	ANKZF1
chr2	220092479	220094479	ANKZF1
chr2	220092610	220094610	ANKZF1
chr2	220093347	220095347	ANKZF1
chr2	220093600	220095000	TssA_chmm_11533
chr2	220094361	220096361	ATG9A
chr2	220094361	220096361	ATG9A
chr2	220095000	220095400	TssAFlnk_chmm_22105
chr2	220105007	220107007	GLB1L
chr2	220108192	220110192	STK16
chr2	220108192	220110192	STK16
chr2	220108201	220110201	STK16
chr2	220108201	220110201	STK16
chr2	220108201	220110201	STK16
chr2	220108353	220110353	GLB1L
chr2	220109600	220111000	TssAFlnk_chmm_22106
chr2	220110131	220112131	GLB1L
chr2	220110131	220112131	GLB1L
chr2	220112200	220112800	TssAFlnk_chmm_22107
chr2	220115965	220117965	TUBA4B
chr2	220115965	220117965	TUBA4B
chr2	220118400	220119400	TssA_chmm_11534
chr2	220118638	220120638	TUBA4A
chr2	220119330	220121330	TUBA4A
chr2	220119400	220119600	TssAFlnk_chmm_22108
chr2	220119600	220119800	TssA_chmm_11535
chr2	220119800	220120000	TssAFlnk_chmm_22109
chr2	220142040	220144040	DNAJB2
chr2	220142040	220144040	DNAJB2
chr2	220142040	220144040	DNAJB2
chr2	220142600	220143000	TssAFlnk_chmm_22110
chr2	220143400	220143800	TssAFlnk_chmm_22111
chr2	220143800	220144200	TssA_chmm_11536
chr2	220144200	220145200	TssAFlnk_chmm_22112
chr2	220145420	220147420	DNAJB2
chr2	220158922	220160922	MIR153-1
chr2	220159000	220160200	TssAFlnk_chmm_22113
chr2	220173729	220175729	PTPRN
chr2	220174295	220176295	PTPRN
chr2	220174295	220176295	PTPRN
chr2	220195900	220197900	RESP18
chr2	220197460	220199460	RESP18
chr2	220197899	220199899	RESP18
chr2	220251400	220252000	TssAFlnk_chmm_22114
chr2	220252600	220253400	TssA_chmm_11537
chr2	220252662	220254662	DNPEP
chr2	220252662	220254662	DNPEP
chr2	220253400	220253800	TssAFlnk_chmm_22115
chr2	220253598	220255598	DNPEP
chr2	220264729	220266729	DNPEP
chr2	220281099	220283099	DES
chr2	220297700	220299700	SPEG
chr2	220299997	220301997	SPEG
chr2	220304773	220306773	SPEG
chr2	220306000	220306600	BivFlnk_chmm_4424
chr2	220306396	220308396	SPEG
chr2	220306600	220307400	TssBiv_chmm_1946
chr2	220313392	220315392	SPEG
chr2	220313400	220313600	BivFlnk_chmm_4425
chr2	220323534	220325534	SPEG
chr2	220348600	220349600	BivFlnk_chmm_4426
chr2	220361400	220362200	BivFlnk_chmm_4427
chr2	220361587	220363587	GMPPA
chr2	220361617	220363617	GMPPA
chr2	220362400	220363000	BivFlnk_chmm_4428
chr2	220363000	220364200	TssAFlnk_chmm_22116
chr2	220374200	220374400	BivFlnk_chmm_4429
chr2	220374800	220375000	BivFlnk_chmm_4430
chr2	220376892	220378892	ASIC4
chr2	220376892	220378892	ASIC4
chr2	220376892	220378892	ASIC4
chr2	220376892	220378892	ASIC4
chr2	220379858	220381858	ASIC4
chr2	220387400	220387800	TssBiv_chmm_1947
chr2	220406200	220406600	TssA_chmm_11538
chr2	220406385	220408385	TMEM198
chr2	220406600	220407800	TssAFlnk_chmm_22117
chr2	220406745	220408745	TMEM198
chr2	220407800	220408000	TssA_chmm_11539
chr2	220407819	220409819	CHPF
chr2	220408000	220408200	TssAFlnk_chmm_22118
chr2	220408200	220409000	TssA_chmm_11540
chr2	220408487	220410487	CHPF
chr2	220409000	220409200	TssAFlnk_chmm_22119
chr2	220413869	220415869	MIR3132
chr2	220416600	220418000	BivFlnk_chmm_4431
chr2	220424219	220426219	OBSL1
chr2	220427396	220429396	OBSL1
chr2	220434954	220436954	INHA
chr2	220435000	220436200	TssBiv_chmm_1948
chr2	220436200	220436400	BivFlnk_chmm_4432
chr2	220436268	220438268	OBSL1
chr2	220436268	220438268	OBSL1
chr2	220436268	220438268	OBSL1
chr2	220460596	220462596	STK11IP
chr2	220460596	220462596	STK11IP
chr2	220460596	220462596	STK11IP
chr2	220460596	220462596	STK11IP
chr2	220460816	220462816	STK11IP
chr2	220461800	220462200	TssAFlnk_chmm_22120
chr2	220462200	220462800	TssA_chmm_11541
chr2	220462800	220463400	TssAFlnk_chmm_22121
chr2	220490292	220492292	SLC4A3
chr2	220490292	220492292	SLC4A3
chr2	220490292	220492292	SLC4A3
chr2	220490292	220492292	SLC4A3
chr2	220492400	220492600	TssBiv_chmm_1949
chr2	220492600	220493000	BivFlnk_chmm_4433
chr2	220494690	220496690	SLC4A3
chr2	220549800	220550400	TssA_chmm_11542
chr2	220771286	220773286	MIR4268
chr2	222285000	222285400	TssAFlnk_chmm_22122
chr2	222382600	222383000	TssAFlnk_chmm_22123
chr2	222383400	222383600	TssAFlnk_chmm_22124
chr2	222394600	222394800	TssAFlnk_chmm_22125
chr2	222394800	222395200	TssA_chmm_11543
chr2	222395200	222395400	TssAFlnk_chmm_22126
chr2	222434800	222435800	BivFlnk_chmm_4434
chr2	222435800	222437000	TssA_chmm_11544
chr2	222437000	222437400	TssAFlnk_chmm_22127
chr2	222437001	222439001	EPHA4
chr2	222437010	222439010	EPHA4
chr2	222437010	222439010	EPHA4
chr2	222437400	222439000	BivFlnk_chmm_4435
chr2	223159800	223160800	BivFlnk_chmm_4436
chr2	223160866	223162866	CCDC140
chr2	223161200	223161400	BivFlnk_chmm_4437
chr2	223163715	223165715	PAX3
chr2	223163715	223165715	PAX3
chr2	223163715	223165715	PAX3
chr2	223163715	223165715	PAX3
chr2	223163715	223165715	PAX3
chr2	223163715	223165715	PAX3
chr2	223163715	223165715	PAX3
chr2	223163715	223165715	PAX3
chr2	223169000	223169400	BivFlnk_chmm_4438
chr2	223169600	223171400	BivFlnk_chmm_4439
chr2	223182800	223183600	BivFlnk_chmm_4440
chr2	223183600	223184600	TssA_chmm_11545
chr2	223184600	223185000	BivFlnk_chmm_4441
chr2	223185000	223185600	TssBiv_chmm_1950
chr2	223287322	223289322	SGPP2
chr2	223287322	223289322	SGPP2
chr2	223288000	223288200	TssA_chmm_11546
chr2	223288200	223289000	TssAFlnk_chmm_22128
chr2	223289000	223290000	TssA_chmm_11547
chr2	223290000	223291400	TssAFlnk_chmm_22129
chr2	223292200	223293000	TssA_chmm_11548
chr2	223519400	223520000	TssAFlnk_chmm_22130
chr2	223520000	223520200	TssA_chmm_11549
chr2	223520200	223520400	TssAFlnk_chmm_22131
chr2	223520400	223521200	TssA_chmm_11550
chr2	223520827	223522827	FARSB
chr2	223520827	223522827	FARSB
chr2	223520827	223522827	FARSB
chr2	223520827	223522827	FARSB
chr2	223521200	223521800	TssAFlnk_chmm_22132
chr2	223534457	223536457	MOGAT1
chr2	223536400	223536800	TssBiv_chmm_1951
chr2	223536800	223537000	BivFlnk_chmm_4442
chr2	223551049	223553049	MOGAT1
chr2	223654000	223654600	TssA_chmm_11551
chr2	223654600	223655000	TssAFlnk_chmm_22133
chr2	223723732	223725732	ACSL3
chr2	223723732	223725732	ACSL3
chr2	223725200	223725400	TssAFlnk_chmm_22134
chr2	223725400	223726400	TssA_chmm_11552
chr2	223726400	223727200	TssAFlnk_chmm_22135
chr2	223914648	223916648	KCNE4
chr2	224467217	224469217	SCG2
chr2	224701400	224702000	TssAFlnk_chmm_22136
chr2	224702000	224702600	TssA_chmm_11553
chr2	224702319	224704319	AP1S3
chr2	224702319	224704319	AP1S3
chr2	224702319	224704319	AP1S3
chr2	224702319	224704319	AP1S3
chr2	224702600	224703000	TssAFlnk_chmm_22137
chr2	224703000	224703200	TssA_chmm_11554
chr2	224808200	224809200	TssAFlnk_chmm_22138
chr2	224809200	224809600	TssA_chmm_11555
chr2	224810052	224812052	WDFY1
chr2	224810200	224810800	TssAFlnk_chmm_22139
chr2	224820121	224822121	MRPL44
chr2	224821600	224822000	TssAFlnk_chmm_22140
chr2	224822000	224822200	TssA_chmm_11556
chr2	224822600	224823400	TssAFlnk_chmm_22141
chr2	224890600	224891000	TssAFlnk_chmm_22142
chr2	224896195	224898195	SERPINE2
chr2	224902800	224903600	BivFlnk_chmm_4443
chr2	224903357	224905357	SERPINE2
chr2	224903600	224904400	TssBiv_chmm_1952
chr2	224904036	224906036	SERPINE2
chr2	224904036	224906036	SERPINE2
chr2	224904400	224904600	BivFlnk_chmm_4444
chr2	225265600	225265800	TssAFlnk_chmm_22143
chr2	225265800	225267200	TssA_chmm_11557
chr2	225266711	225268711	FAM124B
chr2	225266711	225268711	FAM124B
chr2	225306800	225307200	TssBiv_chmm_1953
chr2	225307200	225307800	BivFlnk_chmm_4445
chr2	225388000	225389800	TssAFlnk_chmm_22144
chr2	225434542	225436542	CUL3
chr2	225438600	225439000	TssAFlnk_chmm_22145
chr2	225439400	225439800	TssA_chmm_11558
chr2	225439800	225440200	TssAFlnk_chmm_22146
chr2	225440600	225440800	TssAFlnk_chmm_22147
chr2	225444000	225444400	TssAFlnk_chmm_22148
chr2	225446400	225446600	TssAFlnk_chmm_22149
chr2	225447000	225448400	TssAFlnk_chmm_22150
chr2	225448400	225448600	TssA_chmm_11559
chr2	225448600	225448800	TssAFlnk_chmm_22151
chr2	225448800	225450600	TssA_chmm_11560
chr2	225450114	225452114	CUL3
chr2	225450114	225452114	CUL3
chr2	225450600	225451200	TssAFlnk_chmm_22152
chr2	225467200	225467800	TssA_chmm_11561
chr2	225503000	225503400	TssAFlnk_chmm_22153
chr2	225670219	225672219	DOCK10
chr2	225681430	225683430	DOCK10
chr2	225791000	225791200	TssAFlnk_chmm_22154
chr2	225791600	225792200	TssAFlnk_chmm_22155
chr2	225792600	225793000	TssAFlnk_chmm_22156
chr2	225802600	225804000	TssAFlnk_chmm_22157
chr2	225805200	225805600	TssAFlnk_chmm_22158
chr2	225807800	225808400	TssAFlnk_chmm_22159
chr2	225808400	225808800	TssA_chmm_11562
chr2	225808800	225809800	TssAFlnk_chmm_22160
chr2	225809800	225810000	TssA_chmm_11563
chr2	225810000	225810200	TssAFlnk_chmm_22161
chr2	225810200	225811800	TssA_chmm_11564
chr2	225811779	225813779	DOCK10
chr2	225811800	225812200	TssAFlnk_chmm_22162
chr2	225818200	225818600	TssAFlnk_chmm_22163
chr2	225822200	225822800	TssAFlnk_chmm_22164
chr2	225875257	225877257	MIR4439
chr2	225902800	225903800	TssAFlnk_chmm_22165
chr2	225904600	225905800	TssAFlnk_chmm_22166
chr2	225905800	225906200	TssA_chmm_11565
chr2	225906200	225906400	TssAFlnk_chmm_22167
chr2	225907200	225907600	TssA_chmm_11566
chr2	225907330	225909330	DOCK10
chr2	225907330	225909330	DOCK10
chr2	225907600	225907800	TssAFlnk_chmm_22168
chr2	225907800	225908000	BivFlnk_chmm_4446
chr2	226263602	226265602	NYAP2
chr2	226263602	226265602	NYAP2
chr2	226329000	226329400	TssAFlnk_chmm_22169
chr2	226329400	226329800	TssA_chmm_11567
chr2	226329800	226330000	TssAFlnk_chmm_22170
chr2	226444657	226446657	NYAP2
chr2	226626161	226628161	MIR548AR
chr2	227005510	227007510	LOC646736
chr2	227523509	227525509	MIR5702
chr2	227655600	227656000	TssAFlnk_chmm_22171
chr2	227656000	227656600	TssA_chmm_11568
chr2	227656600	227657200	TssAFlnk_chmm_22172
chr2	227662800	227663000	TssA_chmm_11569
chr2	227663000	227664000	TssAFlnk_chmm_22173
chr2	227663506	227665506	IRS1
chr2	227664000	227664200	TssA_chmm_11570
chr2	227664200	227664400	TssAFlnk_chmm_22174
chr2	227664400	227664800	TssA_chmm_11571
chr2	227664800	227665000	TssAFlnk_chmm_22175
chr2	227665000	227666000	BivFlnk_chmm_4447
chr2	227666200	227666400	BivFlnk_chmm_4448
chr2	227698671	227700671	RHBDD1
chr2	227698671	227700671	RHBDD1
chr2	227698671	227700671	RHBDD1
chr2	227699400	227700600	TssAFlnk_chmm_22176
chr2	227700600	227701600	TssA_chmm_11572
chr2	227701600	227702800	TssAFlnk_chmm_22177
chr2	227703600	227703800	TssAFlnk_chmm_22178
chr2	227703800	227704200	TssA_chmm_11573
chr2	227704200	227704600	TssAFlnk_chmm_22179
chr2	227769466	227771466	RHBDD1
chr2	228012300	228014300	COL4A4
chr2	228027281	228029281	COL4A3
chr2	228029000	228029800	BivFlnk_chmm_4449
chr2	228029275	228031275	COL4A4
chr2	228170426	228172426	COL4A3
chr2	228170426	228172426	COL4A3
chr2	228187867	228189867	MFF
chr2	228187867	228189867	MFF
chr2	228187867	228189867	MFF
chr2	228187867	228189867	MFF
chr2	228187867	228189867	MFF
chr2	228187867	228189867	MFF
chr2	228187867	228189867	MFF
chr2	228189200	228189400	TssA_chmm_11574
chr2	228189400	228189800	TssAFlnk_chmm_22180
chr2	228189800	228190400	TssA_chmm_11575
chr2	228189880	228191880	MFF-DT
chr2	228189902	228191902	MFF-DT
chr2	228190228	228192228	MFF
chr2	228190400	228191400	TssAFlnk_chmm_22181
chr2	228191394	228193394	MFF
chr2	228191394	228193394	MFF
chr2	228209441	228211441	MFF
chr2	228244022	228246022	TM4SF20
chr2	228334848	228336848	MIR5703
chr2	228334888	228336888	AGFG1
chr2	228334888	228336888	AGFG1
chr2	228334888	228336888	AGFG1
chr2	228334888	228336888	AGFG1
chr2	228336600	228336800	TssAFlnk_chmm_22182
chr2	228336800	228337200	TssA_chmm_11576
chr2	228337600	228337800	TssA_chmm_11577
chr2	228337800	228338600	TssAFlnk_chmm_22183
chr2	228498036	228500036	C2orf83
chr2	228498036	228500036	C2orf83
chr2	228582745	228584745	SLC19A3
chr2	228582745	228584745	SLC19A3
chr2	228582745	228584745	SLC19A3
chr2	228648000	228648200	TssAFlnk_chmm_22184
chr2	228648200	228648600	TssA_chmm_11578
chr2	228670400	228671000	TssA_chmm_11579
chr2	228676558	228678558	CCL20
chr2	228676558	228678558	CCL20
chr2	228678800	228679400	TssA_chmm_11580
chr2	228712800	228713200	TssA_chmm_11581
chr2	228713200	228713800	TssAFlnk_chmm_22185
chr2	228734327	228736327	DAW1
chr2	228734327	228736327	DAW1
chr2	228734327	228736327	DAW1
chr2	228736200	228736600	TssA_chmm_11582
chr2	229046361	229048361	SPHKAP
chr2	229046361	229048361	SPHKAP
chr2	229046361	229048361	SPHKAP
chr2	230045400	230045800	BivFlnk_chmm_4450
chr2	230096808	230098808	PID1
chr2	230136057	230138057	PID1
chr2	230136057	230138057	PID1
chr2	230136057	230138057	PID1
chr2	230451615	230453615	DNER
chr2	230578200	230579000	BivFlnk_chmm_4451
chr2	230579286	230581286	DNER
chr2	230579400	230580200	BivFlnk_chmm_4452
chr2	230700400	230700600	TssAFlnk_chmm_22186
chr2	230715000	230715800	TssAFlnk_chmm_22187
chr2	230744844	230746844	TRIP12
chr2	230784600	230785600	TssAFlnk_chmm_22188
chr2	230785207	230787207	FBXO36
chr2	230785207	230787207	FBXO36
chr2	230785207	230787207	FBXO36
chr2	230785600	230786800	TssA_chmm_11583
chr2	230786655	230788655	TRIP12
chr2	230786655	230788655	TRIP12
chr2	230786655	230788655	TRIP12
chr2	230786655	230788655	TRIP12
chr2	230786655	230788655	TRIP12
chr2	230787600	230788200	TssAFlnk_chmm_22189
chr2	230931600	230931800	TssAFlnk_chmm_22190
chr2	230931800	230932000	TssA_chmm_11584
chr2	230932000	230932600	BivFlnk_chmm_4453
chr2	230932600	230932800	TssBiv_chmm_1954
chr2	230932800	230933200	BivFlnk_chmm_4454
chr2	230933200	230933400	TssBiv_chmm_1955
chr2	230933264	230935264	SLC16A14
chr2	230933400	230933800	TssAFlnk_chmm_22191
chr2	230933715	230935715	SLC16A14
chr2	230933715	230935715	SLC16A14
chr2	231072774	231074774	SP110
chr2	231082800	231083200	TssAFlnk_chmm_22192
chr2	231083200	231083400	TssA_chmm_11585
chr2	231083400	231083600	TssAFlnk_chmm_22193
chr2	231083600	231084800	TssA_chmm_11586
chr2	231084800	231085400	TssAFlnk_chmm_22194
chr2	231084827	231086827	SP110
chr2	231084827	231086827	SP110
chr2	231084827	231086827	SP110
chr2	231084827	231086827	SP110
chr2	231088445	231090445	SP140
chr2	231088445	231090445	SP140
chr2	231088445	231090445	SP140
chr2	231088445	231090445	SP140
chr2	231088445	231090445	SP140
chr2	231088445	231090445	SP140
chr2	231088445	231090445	SP140
chr2	231089800	231093200	TssAFlnk_chmm_22195
chr2	231090444	231092444	SP110
chr2	231183200	231184000	TssAFlnk_chmm_22196
chr2	231189894	231191894	SP140L
chr2	231191200	231192600	TssAFlnk_chmm_22197
chr2	231192600	231192800	TssA_chmm_11587
chr2	231192800	231193000	TssAFlnk_chmm_22198
chr2	231193000	231193200	TssA_chmm_11588
chr2	231193200	231193800	TssAFlnk_chmm_22199
chr2	231204785	231206785	SP140L
chr2	231212400	231212600	TssAFlnk_chmm_22200
chr2	231213000	231213200	TssAFlnk_chmm_22201
chr2	231233623	231235623	SP140L
chr2	231275800	231276200	TssAFlnk_chmm_22202
chr2	231276200	231277000	TssA_chmm_11589
chr2	231277000	231277800	TssAFlnk_chmm_22203
chr2	231278871	231280871	SP100
chr2	231278871	231280871	SP100
chr2	231278871	231280871	SP100
chr2	231278871	231280871	SP100
chr2	231278871	231280871	SP100
chr2	231278871	231280871	SP100
chr2	231279471	231281471	SP100
chr2	231280200	231280800	TssAFlnk_chmm_22204
chr2	231280800	231281200	TssA_chmm_11590
chr2	231281400	231282200	TssA_chmm_11591
chr2	231282200	231283000	TssAFlnk_chmm_22205
chr2	231283000	231283200	TssA_chmm_11592
chr2	231283200	231283400	TssAFlnk_chmm_22206
chr2	231284200	231284600	TssAFlnk_chmm_22207
chr2	231284800	231285000	TssAFlnk_chmm_22208
chr2	231290400	231290600	TssAFlnk_chmm_22209
chr2	231291000	231291200	TssAFlnk_chmm_22210
chr2	231304200	231304800	TssAFlnk_chmm_22211
chr2	231306200	231306400	TssAFlnk_chmm_22212
chr2	231306800	231307000	TssAFlnk_chmm_22213
chr2	231361600	231362000	TssAFlnk_chmm_22214
chr2	231366901	231368901	SP100
chr2	231465000	231465400	TssAFlnk_chmm_22215
chr2	231467600	231467800	TssAFlnk_chmm_22216
chr2	231468000	231468200	TssAFlnk_chmm_22217
chr2	231508200	231509000	TssAFlnk_chmm_22218
chr2	231523800	231525800	TssAFlnk_chmm_22219
chr2	231526200	231527200	TssAFlnk_chmm_22220
chr2	231565244	231567244	LINC01907
chr2	231575557	231577557	CAB39
chr2	231576263	231578263	CAB39
chr2	231576263	231578263	CAB39
chr2	231577000	231577200	TssAFlnk_chmm_22221
chr2	231577200	231578000	TssA_chmm_11593
chr2	231579200	231579400	TssA_chmm_11594
chr2	231579400	231581000	TssAFlnk_chmm_22222
chr2	231582200	231582600	TssAFlnk_chmm_22223
chr2	231583000	231583400	TssAFlnk_chmm_22224
chr2	231586200	231587200	TssAFlnk_chmm_22225
chr2	231587800	231588600	TssAFlnk_chmm_22226
chr2	231646200	231646400	TssAFlnk_chmm_22227
chr2	231676747	231678747	CAB39
chr2	231692800	231693000	TssBiv_chmm_1956
chr2	231693000	231693200	TssA_chmm_11595
chr2	231693200	231693600	TssAFlnk_chmm_22228
chr2	231727621	231729621	ITM2C
chr2	231727621	231729621	ITM2C
chr2	231727621	231729621	ITM2C
chr2	231729000	231729200	BivFlnk_chmm_4455
chr2	231729200	231729400	TssAFlnk_chmm_22229
chr2	231729400	231729600	TssA_chmm_11596
chr2	231729600	231730800	TssAFlnk_chmm_22230
chr2	231738326	231740326	ITM2C
chr2	231738326	231740326	ITM2C
chr2	231749261	231751261	GCSIR
chr2	231785000	231786600	TssA_chmm_11597
chr2	231788000	231788400	TssAFlnk_chmm_22231
chr2	231788400	231788600	TssA_chmm_11598
chr2	231788600	231788800	TssAFlnk_chmm_22232
chr2	231788800	231789000	TssA_chmm_11599
chr2	231789000	231789200	TssAFlnk_chmm_22233
chr2	231789200	231789400	TssA_chmm_11600
chr2	231789400	231790200	TssAFlnk_chmm_22234
chr2	231789941	231791941	GPR55
chr2	231789941	231791941	GPR55
chr2	231821600	231822600	BivFlnk_chmm_4456
chr2	231822600	231822800	TssBiv_chmm_1957
chr2	231825691	231827691	GPR55
chr2	231833800	231834200	TssA_chmm_11601
chr2	231851600	231852200	TssAFlnk_chmm_22235
chr2	231852200	231852400	TssA_chmm_11602
chr2	231858839	231860839	SPATA3
chr2	231858839	231860839	SPATA3
chr2	231858839	231860839	SPATA3
chr2	231860747	231862747	SPATA3-AS1
chr2	231900281	231902281	C2orf72
chr2	231902000	231902200	BivFlnk_chmm_4457
chr2	231902800	231903000	BivFlnk_chmm_4458
chr2	231903400	231903600	TssBiv_chmm_1958
chr2	231903972	231905972	C2orf72
chr2	231917000	231918000	TssAFlnk_chmm_22236
chr2	231919578	231921578	PSMD1
chr2	231919578	231921578	PSMD1
chr2	231919578	231921578	PSMD1
chr2	231921200	231921600	TssA_chmm_11603
chr2	231922000	231922800	TssAFlnk_chmm_22237
chr2	231988844	231990844	HTR2B
chr2	231989200	231990200	TssAFlnk_chmm_22238
chr2	231989824	231991824	HTR2B
chr2	232061294	232063294	ARMC9
chr2	232061294	232063294	ARMC9
chr2	232061294	232063294	ARMC9
chr2	232062600	232062800	BivFlnk_chmm_4459
chr2	232062800	232063000	TssAFlnk_chmm_22239
chr2	232063000	232063600	TssA_chmm_11604
chr2	232063600	232064000	BivFlnk_chmm_4460
chr2	232064000	232064200	TssBiv_chmm_1959
chr2	232225419	232227419	MIR4777
chr2	232258335	232260335	B3GNT7
chr2	232276600	232277400	BivFlnk_chmm_4461
chr2	232320647	232322647	SNORA75
chr2	232321234	232323234	SNORD20
chr2	232325153	232327153	SNORD82
chr2	232327800	232328400	TssAFlnk_chmm_22240
chr2	232328400	232328600	TssA_chmm_11605
chr2	232328600	232328800	TssAFlnk_chmm_22241
chr2	232328800	232329800	TssA_chmm_11606
chr2	232329205	232331205	NCL
chr2	232329800	232330400	TssAFlnk_chmm_22242
chr2	232347400	232349000	TssAFlnk_chmm_22243
chr2	232378600	232378800	TssAFlnk_chmm_22244
chr2	232378800	232379600	TssA_chmm_11607
chr2	232379050	232381050	LINC00471
chr2	232379600	232380000	TssAFlnk_chmm_22245
chr2	232394800	232395600	BivFlnk_chmm_4462
chr2	232395182	232397182	NMUR1
chr2	232410000	232411000	TssAFlnk_chmm_22246
chr2	232455575	232457575	TEX44
chr2	232469000	232470200	TssAFlnk_chmm_22247
chr2	232477400	232479400	TssAFlnk_chmm_22248
chr2	232479400	232479600	TssA_chmm_11608
chr2	232479600	232479800	TssAFlnk_chmm_22249
chr2	232507200	232508000	TssAFlnk_chmm_22250
chr2	232526200	232526600	TssAFlnk_chmm_22251
chr2	232526600	232527400	TssA_chmm_11609
chr2	232527400	232527600	TssAFlnk_chmm_22252
chr2	232544200	232544400	BivFlnk_chmm_4463
chr2	232546000	232546200	BivFlnk_chmm_4464
chr2	232570200	232571200	TssAFlnk_chmm_22253
chr2	232571200	232572200	TssA_chmm_11610
chr2	232571235	232573235	PTMA
chr2	232571235	232573235	PTMA
chr2	232572200	232572800	TssAFlnk_chmm_22254
chr2	232572491	232574491	PTMA
chr2	232572800	232573400	TssA_chmm_11611
chr2	232576024	232578024	MIR1244-2
chr2	232644445	232646445	COPS7B
chr2	232644800	232645400	TssAFlnk_chmm_22255
chr2	232645400	232646600	TssA_chmm_11612
chr2	232645974	232647974	PDE6D
chr2	232645974	232647974	PDE6D
chr2	232646600	232647400	TssAFlnk_chmm_22256
chr2	232649162	232651162	COPS7B
chr2	232649162	232651162	COPS7B
chr2	232649162	232651162	COPS7B
chr2	232650600	232651000	TssAFlnk_chmm_22257
chr2	232651000	232651600	TssA_chmm_11613
chr2	232651600	232652000	TssAFlnk_chmm_22258
chr2	232652364	232654364	COPS7B
chr2	232656226	232658226	COPS7B
chr2	232757008	232759008	MIR1471
chr2	232790000	232791800	BivFlnk_chmm_4465
chr2	232791038	232793038	NPPC
chr2	232791038	232793038	NPPC
chr2	232824293	232826293	DIS3L2
chr2	232824293	232826293	DIS3L2
chr2	232824293	232826293	DIS3L2
chr2	232825600	232826200	TssAFlnk_chmm_22259
chr2	232826200	232827200	TssA_chmm_11614
chr2	232886987	232888987	DIS3L2
chr2	233179800	233180800	TssAFlnk_chmm_22260
chr2	233181200	233181400	TssAFlnk_chmm_22261
chr2	233183000	233184600	TssAFlnk_chmm_22262
chr2	233186200	233186600	TssAFlnk_chmm_22263
chr2	233216000	233216200	BivFlnk_chmm_4466
chr2	233216400	233216800	BivFlnk_chmm_4467
chr2	233228400	233228600	TssA_chmm_11615
chr2	233228600	233229200	TssAFlnk_chmm_22264
chr2	233241348	233243348	ALPP
chr2	233251754	233253754	ECEL1P2
chr2	233269552	233271552	ALPG
chr2	233285200	233285800	BivFlnk_chmm_4468
chr2	233285800	233286000	TssBiv_chmm_1960
chr2	233318833	233320833	ALPI
chr2	233318902	233320902	ALPI
chr2	233351464	233353464	ECEL1
chr2	233352532	233354532	ECEL1
chr2	233352532	233354532	ECEL1
chr2	233367800	233368400	TssBiv_chmm_1961
chr2	233383173	233385173	PRSS56
chr2	233386600	233386800	BivFlnk_chmm_4469
chr2	233386800	233387000	TssBiv_chmm_1962
chr2	233387000	233387600	BivFlnk_chmm_4470
chr2	233387800	233388000	BivFlnk_chmm_4471
chr2	233388800	233389200	BivFlnk_chmm_4472
chr2	233388870	233390870	CHRND
chr2	233388870	233390870	CHRND
chr2	233388870	233390870	CHRND
chr2	233388870	233390870	CHRND
chr2	233388870	233390870	CHRND
chr2	233402437	233404437	CHRNG
chr2	233402437	233404437	CHRNG
chr2	233402437	233404437	CHRNG
chr2	233413357	233415357	EIF4E2
chr2	233413357	233415357	EIF4E2
chr2	233413357	233415357	EIF4E2
chr2	233414200	233414400	TssA_chmm_11616
chr2	233414400	233415000	TssAFlnk_chmm_22265
chr2	233415283	233417283	TIGD1
chr2	233415400	233416000	TssA_chmm_11617
chr2	233416000	233417000	TssAFlnk_chmm_22266
chr2	233468767	233470767	EFHD1
chr2	233470400	233470600	TssAFlnk_chmm_22267
chr2	233470600	233471000	TssA_chmm_11618
chr2	233471000	233471400	TssAFlnk_chmm_22268
chr2	233496207	233498207	EFHD1
chr2	233497600	233499000	BivFlnk_chmm_4473
chr2	233499200	233499400	BivFlnk_chmm_4474
chr2	233525458	233527458	EFHD1
chr2	233560015	233562015	GIGYF2
chr2	233560015	233562015	GIGYF2
chr2	233560015	233562015	GIGYF2
chr2	233560015	233562015	GIGYF2
chr2	233560015	233562015	GIGYF2
chr2	233560015	233562015	GIGYF2
chr2	233560015	233562015	GIGYF2
chr2	233560015	233562015	GIGYF2
chr2	233560015	233562015	GIGYF2
chr2	233561600	233562400	TssA_chmm_11619
chr2	233562400	233563400	TssAFlnk_chmm_22269
chr2	233597127	233599127	GIGYF2
chr2	233627178	233629178	GIGYF2
chr2	233636115	233638115	KCNJ13
chr2	233641275	233643275	KCNJ13
chr2	233641275	233643275	KCNJ13
chr2	233641275	233643275	KCNJ13
chr2	233673021	233675021	GIGYF2
chr2	233732994	233734994	SNORC
chr2	233740600	233740800	BivFlnk_chmm_4475
chr2	233740800	233741000	TssBiv_chmm_1963
chr2	233741000	233741800	BivFlnk_chmm_4476
chr2	233766150	233768150	NGEF
chr2	233792000	233792600	BivFlnk_chmm_4477
chr2	233792600	233793400	TssBiv_chmm_1964
chr2	233792861	233794861	NGEF
chr2	233792861	233794861	NGEF
chr2	233877951	233879951	NGEF
chr2	233895382	233897382	NEU2
chr2	233923036	233925036	INPP5D
chr2	233923036	233925036	INPP5D
chr2	233924400	233925000	TssAFlnk_chmm_22270
chr2	233925000	233925200	TssA_chmm_11620
chr2	233925800	233926200	TssAFlnk_chmm_22271
chr2	233926200	233927200	TssA_chmm_11621
chr2	233927200	233927400	TssAFlnk_chmm_22272
chr2	233927400	233927600	TssA_chmm_11622
chr2	233927600	233928000	TssAFlnk_chmm_22273
chr2	233940000	233941200	TssAFlnk_chmm_22274
chr2	233941600	233941800	TssAFlnk_chmm_22275
chr2	233942800	233943000	TssAFlnk_chmm_22276
chr2	233943800	233945000	TssAFlnk_chmm_22277
chr2	233947600	233949800	TssAFlnk_chmm_22278
chr2	233951400	233951600	TssAFlnk_chmm_22279
chr2	233965200	233965800	TssAFlnk_chmm_22280
chr2	234149400	234149800	TssAFlnk_chmm_22281
chr2	234158217	234160217	ATG16L1
chr2	234158217	234160217	ATG16L1
chr2	234158217	234160217	ATG16L1
chr2	234158217	234160217	ATG16L1
chr2	234158217	234160217	ATG16L1
chr2	234158217	234160217	ATG16L1
chr2	234158217	234160217	ATG16L1
chr2	234159800	234160000	TssAFlnk_chmm_22282
chr2	234160000	234161000	TssA_chmm_11623
chr2	234161000	234161600	TssAFlnk_chmm_22283
chr2	234176400	234177400	TssAFlnk_chmm_22284
chr2	234179200	234179800	TssAFlnk_chmm_22285
chr2	234182372	234184372	SCARNA5
chr2	234195322	234197322	SCARNA6
chr2	234214309	234216309	SAG
chr2	234214309	234216309	SAG
chr2	234214309	234216309	SAG
chr2	234226194	234228194	SAG
chr2	234261153	234263153	DGKD
chr2	234262200	234262800	TssAFlnk_chmm_22286
chr2	234262800	234263800	TssA_chmm_11624
chr2	234263800	234264800	TssAFlnk_chmm_22287
chr2	234265000	234265200	TssAFlnk_chmm_22288
chr2	234294800	234296800	DGKD
chr2	234318400	234319000	TssAFlnk_chmm_22289
chr2	234325887	234327887	DGKD
chr2	234327200	234329400	TssAFlnk_chmm_22290
chr2	234330200	234331200	TssAFlnk_chmm_22291
chr2	234341026	234343026	DGKD
chr2	234344863	234346863	DGKD
chr2	234398286	234400286	USP40
chr2	234407270	234409270	USP40
chr2	234421148	234423148	USP40
chr2	234457875	234459875	USP40
chr2	234474236	234476236	USP40
chr2	234474400	234475000	TssAFlnk_chmm_22292
chr2	234475428	234477428	USP40
chr2	234475600	234475800	TssA_chmm_11625
chr2	234524291	234526291	UGT1A8
chr2	234524291	234526291	UGT1A8
chr2	234543123	234545123	UGT1A10
chr2	234543123	234545123	UGT1A10
chr2	234578544	234580544	UGT1A9
chr2	234578544	234580544	UGT1A9
chr2	234588584	234590584	UGT1A7
chr2	234588584	234590584	UGT1A7
chr2	234598321	234600321	UGT1A6
chr2	234599512	234601512	UGT1A6
chr2	234599512	234601512	UGT1A6
chr2	234619638	234621638	UGT1A5
chr2	234619638	234621638	UGT1A5
chr2	234625438	234627438	UGT1A4
chr2	234625438	234627438	UGT1A4
chr2	234635773	234637773	UGT1A3
chr2	234635773	234637773	UGT1A3
chr2	234652661	234654661	DNAJB3
chr2	234654526	234656526	UGT1A9
chr2	234663991	234665991	LOC100286922
chr2	234663991	234665991	LOC100286922
chr2	234663991	234665991	LOC100286922
chr2	234666919	234668919	UGT1A1
chr2	234666919	234668919	UGT1A1
chr2	234761800	234762800	TssAFlnk_chmm_22293
chr2	234762800	234763400	TssA_chmm_11626
chr2	234763212	234765212	HJURP
chr2	234763212	234765212	HJURP
chr2	234763212	234765212	HJURP
chr2	234763400	234763800	TssAFlnk_chmm_22294
chr2	234776600	234777400	TssA_chmm_11627
chr2	234777055	234779055	MSL3P1
chr2	234824043	234826043	TRPM8
chr2	234824043	234826043	TRPM8
chr2	234836361	234838361	TRPM8
chr2	234837313	234839313	TRPM8
chr2	234847800	234848000	BivFlnk_chmm_4478
chr2	234888418	234890418	TRPM8
chr2	234934000	234934200	TssAFlnk_chmm_22295
chr2	234934400	234934600	TssAFlnk_chmm_22296
chr2	234957346	234959346	SPP2
chr2	234957346	234959346	SPP2
chr2	235056200	235056600	TssAFlnk_chmm_22297
chr2	235152400	235152800	TssAFlnk_chmm_22298
chr2	235199200	235199800	TssAFlnk_chmm_22299
chr2	235200200	235200400	TssAFlnk_chmm_22300
chr2	235200600	235200800	TssAFlnk_chmm_22301
chr2	235280600	235281000	TssAFlnk_chmm_22302
chr2	235302000	235302600	TssAFlnk_chmm_22303
chr2	235334400	235336800	TssAFlnk_chmm_22304
chr2	235347000	235347400	TssAFlnk_chmm_22305
chr2	235355000	235355600	TssAFlnk_chmm_22306
chr2	235360600	235360800	TssA_chmm_11628
chr2	235360800	235361000	TssAFlnk_chmm_22307
chr2	235361000	235361200	TssA_chmm_11629
chr2	235361200	235361400	TssAFlnk_chmm_22308
chr2	235361400	235361600	TssA_chmm_11630
chr2	235362400	235362600	TssAFlnk_chmm_22309
chr2	235362600	235363000	TssA_chmm_11631
chr2	235363000	235363400	TssAFlnk_chmm_22310
chr2	235363400	235363800	TssA_chmm_11632
chr2	235368200	235368600	TssAFlnk_chmm_22311
chr2	235372400	235372800	TssAFlnk_chmm_22312
chr2	235373200	235373400	TssAFlnk_chmm_22313
chr2	235392000	235392200	TssAFlnk_chmm_22314
chr2	235392600	235393000	TssAFlnk_chmm_22315
chr2	235397000	235399800	TssAFlnk_chmm_22316
chr2	235399800	235400000	TssA_chmm_11633
chr2	235400000	235400200	TssAFlnk_chmm_22317
chr2	235400200	235400400	TssA_chmm_11634
chr2	235405200	235406200	TssA_chmm_11635
chr2	235405693	235407693	ARL4C
chr2	235406200	235406800	TssAFlnk_chmm_22318
chr2	235408000	235408400	TssAFlnk_chmm_22319
chr2	235858628	235860628	SH3BP4
chr2	235860000	235860400	BivFlnk_chmm_4479
chr2	235885329	235887329	SH3BP4
chr2	235885347	235887347	SH3BP4
chr2	235954000	235954400	TssA_chmm_11636
chr2	236299200	236299600	TssA_chmm_11637
chr2	236299600	236299800	TssAFlnk_chmm_22320
chr2	236400733	236402733	AGAP1
chr2	236400733	236402733	AGAP1
chr2	236400733	236402733	AGAP1
chr2	236402800	236403000	TssBiv_chmm_1965
chr2	236403400	236403600	TssBiv_chmm_1966
chr2	237076652	237078652	GBX2
chr2	237076652	237078652	GBX2
chr2	237150258	237152258	ASB18
chr2	237172988	237174988	ASB18
chr2	237274600	237275000	BivFlnk_chmm_4480
chr2	237275000	237275600	TssAFlnk_chmm_22321
chr2	237412340	237414340	IQCA1
chr2	237415600	237415800	TssBiv_chmm_1967
chr2	237415800	237416200	BivFlnk_chmm_4481
chr2	237416178	237418178	IQCA1
chr2	237416178	237418178	IQCA1
chr2	237416178	237418178	IQCA1
chr2	237416200	237416600	TssBiv_chmm_1968
chr2	237445200	237445800	TssAFlnk_chmm_22322
chr2	237445800	237447000	TssA_chmm_11638
chr2	237447000	237447400	TssAFlnk_chmm_22323
chr2	237447400	237448000	TssA_chmm_11639
chr2	237450000	237450200	TssAFlnk_chmm_22324
chr2	237454000	237455800	TssAFlnk_chmm_22325
chr2	237467424	237469424	ACKR3
chr2	237476200	237476800	TssA_chmm_11640
chr2	237476380	237478380	ACKR3
chr2	237476800	237477000	TssAFlnk_chmm_22326
chr2	237477000	237477200	TssA_chmm_11641
chr2	237477200	237477600	TssAFlnk_chmm_22327
chr2	237478000	237478600	TssAFlnk_chmm_22328
chr2	237992084	237994084	COPS8
chr2	237992084	237994084	COPS8
chr2	237992084	237994084	COPS8
chr2	237993600	237994200	TssAFlnk_chmm_22329
chr2	237994200	237994800	TssA_chmm_11642
chr2	237994800	237995600	TssAFlnk_chmm_22330
chr2	238252157	238254157	COL6A3
chr2	238264422	238266422	COL6A3
chr2	238322850	238324850	COL6A3
chr2	238322850	238324850	COL6A3
chr2	238322850	238324850	COL6A3
chr2	238322850	238324850	COL6A3
chr2	238322850	238324850	COL6A3
chr2	238322850	238324850	COL6A3
chr2	238330200	238330800	TssAFlnk_chmm_22331
chr2	238341000	238344200	TssAFlnk_chmm_22332
chr2	238383400	238383800	TssAFlnk_chmm_22333
chr2	238384200	238384400	TssA_chmm_11643
chr2	238384400	238384600	TssAFlnk_chmm_22334
chr2	238393053	238395053	MLPH
chr2	238393878	238395878	MLPH
chr2	238393878	238395878	MLPH
chr2	238393878	238395878	MLPH
chr2	238393878	238395878	MLPH
chr2	238416730	238418730	MLPH
chr2	238424672	238426672	MLPH
chr2	238473217	238475217	PRLH
chr2	238499769	238501769	RAB17
chr2	238499769	238501769	RAB17
chr2	238512000	238512800	TssAFlnk_chmm_22335
chr2	238534224	238536224	LRRFIP1
chr2	238535400	238536000	TssBiv_chmm_1969
chr2	238536000	238536400	TssA_chmm_11644
chr2	238536400	238536800	TssBiv_chmm_1970
chr2	238536800	238537000	BivFlnk_chmm_4482
chr2	238537200	238537400	TssBiv_chmm_1971
chr2	238581600	238584200	TssAFlnk_chmm_22336
chr2	238598807	238600807	LRRFIP1
chr2	238598807	238600807	LRRFIP1
chr2	238598807	238600807	LRRFIP1
chr2	238598807	238600807	LRRFIP1
chr2	238599600	238600200	TssAFlnk_chmm_22337
chr2	238600200	238601000	TssA_chmm_11645
chr2	238601400	238602400	TssA_chmm_11646
chr2	238602400	238602600	TssAFlnk_chmm_22338
chr2	238602600	238602800	TssA_chmm_11647
chr2	238602800	238604400	TssAFlnk_chmm_22339
chr2	238604800	238607800	TssAFlnk_chmm_22340
chr2	238609000	238612600	TssAFlnk_chmm_22341
chr2	238675702	238677702	LRRFIP1
chr2	238705388	238707388	RBM44
chr2	238766187	238768187	RAMP1
chr2	238807000	238807200	TssAFlnk_chmm_22342
chr2	238807400	238807600	TssAFlnk_chmm_22343
chr2	238831800	238832000	TssA_chmm_11648
chr2	238832000	238832400	TssAFlnk_chmm_22344
chr2	238832400	238832800	TssA_chmm_11649
chr2	238850600	238851000	TssAFlnk_chmm_22345
chr2	238864600	238865000	BivFlnk_chmm_4483
chr2	238873587	238875587	UBE2F
chr2	238873587	238875587	UBE2F
chr2	238873587	238875587	UBE2F
chr2	238873587	238875587	UBE2F
chr2	238873587	238875587	UBE2F
chr2	238873587	238875587	UBE2F
chr2	238873587	238875587	UBE2F
chr2	238873587	238875587	UBE2F-SCLY
chr2	238874800	238875200	TssAFlnk_chmm_22346
chr2	238875200	238876200	TssA_chmm_11650
chr2	238875435	238877435	UBE2F
chr2	238876200	238877400	TssAFlnk_chmm_22347
chr2	238967565	238969565	SCLY
chr2	238967565	238969565	SCLY
chr2	238967565	238969565	SCLY
chr2	238968800	238969200	TssAFlnk_chmm_22348
chr2	238969200	238970000	TssA_chmm_11651
chr2	238970000	238970800	TssAFlnk_chmm_22349
chr2	239006951	239008951	ESPNL
chr2	239014432	239016432	ESPNL
chr2	239034031	239036031	ESPNL
chr2	239045363	239047363	KLHL30
chr2	239067800	239068000	TssBiv_chmm_1972
chr2	239068000	239068400	BivFlnk_chmm_4484
chr2	239110400	239111400	TssAFlnk_chmm_22350
chr2	239111400	239111600	TssA_chmm_11652
chr2	239111600	239111800	TssAFlnk_chmm_22351
chr2	239111800	239112600	TssA_chmm_11653
chr2	239112324	239114324	ILKAP
chr2	239112324	239114324	ILKAP
chr2	239112324	239114324	ILKAP
chr2	239112324	239114324	ILKAP
chr2	239112324	239114324	ILKAP
chr2	239112324	239114324	ILKAP
chr2	239112600	239112800	TssAFlnk_chmm_22352
chr2	239138327	239140327	LOC643387
chr2	239139600	239139800	TssA_chmm_11654
chr2	239139800	239140200	TssAFlnk_chmm_22353
chr2	239140200	239140400	TssA_chmm_11655
chr2	239140318	239142318	LINC02610
chr2	239140318	239142318	LINC02610
chr2	239140400	239140600	TssAFlnk_chmm_22354
chr2	239143000	239143400	BivFlnk_chmm_4485
chr2	239143400	239143600	TssBiv_chmm_1973
chr2	239147600	239147800	BivFlnk_chmm_4486
chr2	239147800	239148000	TssAFlnk_chmm_22355
chr2	239148000	239148400	TssA_chmm_11656
chr2	239148400	239148600	TssAFlnk_chmm_22356
chr2	239148600	239148800	TssA_chmm_11657
chr2	239148681	239150681	HES6
chr2	239148681	239150681	HES6
chr2	239148681	239150681	HES6
chr2	239148800	239150000	TssAFlnk_chmm_22357
chr2	239186596	239188596	PER2
chr2	239196000	239197000	TssAFlnk_chmm_22358
chr2	239197000	239197800	TssA_chmm_11658
chr2	239197207	239199207	PER2
chr2	239197207	239199207	PER2
chr2	239197800	239198600	TssAFlnk_chmm_22359
chr2	239198743	239200743	PER2
chr2	239227185	239229185	TRAF3IP1
chr2	239227185	239229185	TRAF3IP1
chr2	239228400	239229000	TssAFlnk_chmm_22360
chr2	239229000	239229600	TssA_chmm_11659
chr2	239229600	239230200	TssAFlnk_chmm_22361
chr2	239333626	239335626	ASB1
chr2	239334600	239335400	TssAFlnk_chmm_22362
chr2	239335400	239336200	TssA_chmm_11660
chr2	239336200	239336800	TssAFlnk_chmm_22363
chr2	239347800	239348600	TssAFlnk_chmm_22364
chr2	239464140	239466140	LINC01107
chr2	239754673	239756673	TWIST2
chr2	239754673	239756673	TWIST2
chr2	239756200	239757000	TssBiv_chmm_1974
chr2	239847965	239849965	LINC01940
chr2	239990610	239992610	MIR4440
chr2	240007622	240009622	MIR4441
chr2	240076709	240078709	HDAC4
chr2	240098259	240100259	HDAC4
chr2	240111773	240113773	HDAC4
chr2	240117153	240119153	MGC16025
chr2	240138200	240139200	TssAFlnk_chmm_22365
chr2	240153000	240153200	TssAFlnk_chmm_22366
chr2	240153200	240153600	TssA_chmm_11661
chr2	240153600	240154200	TssAFlnk_chmm_22367
chr2	240181000	240182000	TssAFlnk_chmm_22368
chr2	240186200	240189600	TssAFlnk_chmm_22369
chr2	240196200	240197600	TssAFlnk_chmm_22370
chr2	240206800	240208000	TssAFlnk_chmm_22371
chr2	240210400	240211600	TssAFlnk_chmm_22372
chr2	240217400	240217600	TssAFlnk_chmm_22373
chr2	240217800	240218000	TssAFlnk_chmm_22374
chr2	240219000	240220200	TssAFlnk_chmm_22375
chr2	240220334	240222334	HDAC4
chr2	240220334	240222334	HDAC4
chr2	240225157	240227157	MIR4269
chr2	240241000	240241200	TssAFlnk_chmm_22376
chr2	240241200	240241400	TssA_chmm_11662
chr2	240244200	240244600	TssAFlnk_chmm_22377
chr2	240248400	240248600	TssAFlnk_chmm_22378
chr2	240248800	240249000	TssAFlnk_chmm_22379
chr2	240273499	240275499	MIR2467
chr2	240291400	240292400	TssAFlnk_chmm_22380
chr2	240302400	240303400	TssAFlnk_chmm_22381
chr2	240320800	240321600	TssAFlnk_chmm_22382
chr2	240321600	240323800	TssA_chmm_11663
chr2	240322643	240324643	HDAC4
chr2	240323346	240325346	HDAC4
chr2	240323800	240324000	TssAFlnk_chmm_22383
chr2	240363000	240363200	BivFlnk_chmm_4487
chr2	240544600	240545000	TssAFlnk_chmm_22384
chr2	240673400	240673800	TssAFlnk_chmm_22385
chr2	240682554	240684554	LOC150935
chr2	240866800	240867000	TssAFlnk_chmm_22386
chr2	240867000	240867200	TssA_chmm_11664
chr2	240867200	240867400	TssAFlnk_chmm_22387
chr2	240882511	240884511	MIR4786
chr2	240884600	240885000	TssAFlnk_chmm_22388
chr2	240963400	240964200	TssAFlnk_chmm_22389
chr2	240964200	240965600	TssA_chmm_11665
chr2	240964819	240966819	NDUFA10
chr2	240964819	240966819	NDUFA10
chr2	240964819	240966819	NDUFA10
chr2	240964819	240966819	NDUFA10
chr2	240965600	240965800	TssAFlnk_chmm_22390
chr2	240969846	240971846	OR6B2
chr2	240982399	240984399	PRR21
chr2	240985489	240987489	OR6B3
chr2	241074200	241074400	TssA_chmm_11666
chr2	241074400	241075400	TssAFlnk_chmm_22391
chr2	241075400	241075600	TssA_chmm_11667
chr2	241075747	241077747	COPS9
chr2	241075764	241077764	COPS9
chr2	241076000	241076200	TssA_chmm_11668
chr2	241076200	241076800	TssAFlnk_chmm_22392
chr2	241080073	241082073	OTOS
chr2	241172600	241173000	TssAFlnk_chmm_22393
chr2	241173000	241173200	TssA_chmm_11669
chr2	241173200	241173400	TssAFlnk_chmm_22394
chr2	241373115	241375115	GPC1
chr2	241374000	241374600	TssAFlnk_chmm_22395
chr2	241374600	241375400	TssA_chmm_11670
chr2	241375400	241375800	TssAFlnk_chmm_22396
chr2	241375800	241376200	BivFlnk_chmm_4488
chr2	241391600	241392000	BivFlnk_chmm_4489
chr2	241392000	241392400	TssBiv_chmm_1975
chr2	241392400	241392600	BivFlnk_chmm_4490
chr2	241393200	241393600	BivFlnk_chmm_4491
chr2	241393418	241395418	MIR149
chr2	241396117	241398117	LOC100130449
chr2	241496600	241497800	TssAFlnk_chmm_22397
chr2	241497405	241499405	ANKMY1
chr2	241497405	241499405	ANKMY1
chr2	241497405	241499405	ANKMY1
chr2	241497405	241499405	ANKMY1
chr2	241497405	241499405	ANKMY1
chr2	241497471	241499471	DUSP28
chr2	241497471	241499471	DUSP28
chr2	241499200	241499600	TssAFlnk_chmm_22398
chr2	241499600	241500600	TssA_chmm_11671
chr2	241500275	241502275	ANKMY1
chr2	241500275	241502275	ANKMY1
chr2	241500275	241502275	ANKMY1
chr2	241500275	241502275	ANKMY1
chr2	241500600	241501400	TssAFlnk_chmm_22399
chr2	241503800	241507600	TssAFlnk_chmm_22400
chr2	241506004	241508004	RNPEPL1
chr2	241507600	241508600	TssA_chmm_11672
chr2	241508600	241510200	TssAFlnk_chmm_22401
chr2	241512919	241514919	RNPEPL1
chr2	241524133	241526133	CAPN10
chr2	241524133	241526133	CAPN10
chr2	241524133	241526133	CAPN10
chr2	241524133	241526133	CAPN10
chr2	241524133	241526133	CAPN10
chr2	241524133	241526133	CAPN10
chr2	241524133	241526133	CAPN10
chr2	241524133	241526133	CAPN10
chr2	241524133	241526133	CAPN10
chr2	241524800	241525600	TssAFlnk_chmm_22402
chr2	241525600	241526600	TssA_chmm_11673
chr2	241526600	241527600	TssAFlnk_chmm_22403
chr2	241528000	241528200	TssAFlnk_chmm_22404
chr2	241542825	241544825	GPR35
chr2	241542825	241544825	GPR35
chr2	241562662	241564662	GPR35
chr2	241622317	241624317	AQP12B
chr2	241622323	241624323	AQP12B
chr2	241629262	241631262	AQP12A
chr2	241629262	241631262	AQP12A
chr2	241664266	241666266	KIF1A
chr2	241665415	241667415	KIF1A
chr2	241737229	241739229	KIF1A
chr2	241758600	241758800	BivFlnk_chmm_4492
chr2	241759000	241759400	BivFlnk_chmm_4493
chr2	241759725	241761725	KIF1A
chr2	241759725	241761725	KIF1A
chr2	241771000	241771600	TssAFlnk_chmm_22405
chr2	241772000	241772400	TssAFlnk_chmm_22406
chr2	241806162	241808162	AGXT
chr2	241806162	241808162	AGXT
chr2	241814330	241816330	AGXT
chr2	241831452	241833452	MAB21L4
chr2	241831455	241833455	MAB21L4
chr2	241835573	241837573	MAB21L4
chr2	241906868	241908868	LOC200772
chr2	241936255	241938255	SNED1
chr2	241937000	241937400	BivFlnk_chmm_4494
chr2	241937400	241937600	TssBiv_chmm_1976
chr2	241937600	241937800	BivFlnk_chmm_4495
chr2	241937800	241938000	TssBiv_chmm_1977
chr2	241938800	241939600	TssBiv_chmm_1978
chr2	241949200	241949800	BivFlnk_chmm_4496
chr2	241975600	241977800	TssAFlnk_chmm_22407
chr2	242000795	242002795	SNED1
chr2	242001429	242003429	SNED1
chr2	242002715	242004715	SNED1
chr2	242003200	242003400	TssAFlnk_chmm_22408
chr2	242003400	242004000	TssA_chmm_11674
chr2	242008821	242010821	SNED1
chr2	242039910	242041910	MTERF4
chr2	242040400	242041200	TssAFlnk_chmm_22409
chr2	242041200	242042400	TssA_chmm_11675
chr2	242041747	242043747	MTERF4
chr2	242041747	242043747	MTERF4
chr2	242042400	242043400	TssAFlnk_chmm_22410
chr2	242048600	242049000	TssAFlnk_chmm_22411
chr2	242049600	242050800	TssAFlnk_chmm_22412
chr2	242050800	242051200	TssA_chmm_11676
chr2	242051200	242052400	TssAFlnk_chmm_22413
chr2	242065000	242065400	TssAFlnk_chmm_22414
chr2	242074184	242076184	PASK
chr2	242082489	242084489	PASK
chr2	242087024	242089024	PPP1R7
chr2	242087600	242088400	TssAFlnk_chmm_22415
chr2	242087902	242089902	PPP1R7
chr2	242087902	242089902	PPP1R7
chr2	242087902	242089902	PPP1R7
chr2	242088400	242090000	TssA_chmm_11677
chr2	242088919	242090919	PASK
chr2	242088919	242090919	PASK
chr2	242088919	242090919	PASK
chr2	242088919	242090919	PASK
chr2	242088919	242090919	PASK
chr2	242089394	242091394	PASK
chr2	242090000	242090800	TssAFlnk_chmm_22416
chr2	242125924	242127924	ANO7
chr2	242125924	242127924	ANO7
chr2	242156800	242157000	TssAFlnk_chmm_22417
chr2	242157000	242158000	TssA_chmm_11678
chr2	242158000	242158600	BivFlnk_chmm_4497
chr2	242210800	242211600	TssAFlnk_chmm_22418
chr2	242211600	242212200	TssA_chmm_11679
chr2	242212200	242213000	TssAFlnk_chmm_22419
chr2	242212246	242214246	HDLBP
chr2	242212246	242214246	HDLBP
chr2	242212532	242214532	HDLBP
chr2	242252723	242254723	SEPTIN2
chr2	242252723	242254723	SEPTIN2
chr2	242253281	242255281	SEPTIN2
chr2	242253281	242255281	SEPTIN2
chr2	242253281	242255281	SEPTIN2
chr2	242253281	242255281	SEPTIN2
chr2	242253281	242255281	SEPTIN2
chr2	242253800	242254400	TssAFlnk_chmm_22420
chr2	242254400	242255400	TssA_chmm_11680
chr2	242255115	242257115	HDLBP
chr2	242256000	242256200	TssA_chmm_11681
chr2	242256200	242257200	TssAFlnk_chmm_22421
chr2	242293664	242295664	FARP2
chr2	242293664	242295664	FARP2
chr2	242293664	242295664	FARP2
chr2	242295400	242295800	TssA_chmm_11682
chr2	242295800	242296600	TssAFlnk_chmm_22422
chr2	242439456	242441456	STK25
chr2	242446400	242447800	TssAFlnk_chmm_22423
chr2	242447775	242449775	STK25
chr2	242447800	242448400	TssA_chmm_11683
chr2	242448110	242450110	STK25
chr2	242448110	242450110	STK25
chr2	242448110	242450110	STK25
chr2	242448110	242450110	STK25
chr2	242448110	242450110	STK25
chr2	242448110	242450110	STK25
chr2	242448110	242450110	STK25
chr2	242448110	242450110	STK25
chr2	242448400	242448800	TssAFlnk_chmm_22424
chr2	242448987	242450987	STK25
chr2	242496146	242498146	BOK
chr2	242498000	242498400	BivFlnk_chmm_4498
chr2	242498558	242500558	BOK-AS1
chr2	242498600	242498800	BivFlnk_chmm_4499
chr2	242499000	242499400	BivFlnk_chmm_4500
chr2	242549200	242550200	TssAFlnk_chmm_22425
chr2	242556400	242557600	TssAFlnk_chmm_22426
chr2	242556916	242558916	THAP4
chr2	242575027	242577027	ATG4B
chr2	242575027	242577027	ATG4B
chr2	242575027	242577027	ATG4B
chr2	242575027	242577027	ATG4B
chr2	242575027	242577027	ATG4B
chr2	242575027	242577027	ATG4B
chr2	242575400	242576000	TssAFlnk_chmm_22427
chr2	242576000	242577600	TssA_chmm_11684
chr2	242576725	242578725	THAP4
chr2	242577600	242578400	TssAFlnk_chmm_22428
chr2	242590882	242592882	ATG4B
chr2	242625200	242625800	TssAFlnk_chmm_22429
chr2	242625800	242627200	TssA_chmm_11685
chr2	242626383	242628383	DTYMK
chr2	242626383	242628383	DTYMK
chr2	242626383	242628383	DTYMK
chr2	242626383	242628383	DTYMK
chr2	242627200	242627600	TssAFlnk_chmm_22430
chr2	242639456	242641456	ING5
chr2	242639456	242641456	ING5
chr2	242640600	242641200	TssAFlnk_chmm_22431
chr2	242641200	242642200	TssA_chmm_11686
chr2	242642200	242642800	TssAFlnk_chmm_22432
chr2	242672030	242674030	D2HGDH
chr2	242672030	242674030	D2HGDH
chr2	242672030	242674030	D2HGDH
chr2	242672030	242674030	D2HGDH
chr2	242673400	242673800	TssAFlnk_chmm_22433
chr2	242673800	242674000	TssA_chmm_11687
chr2	242674800	242675000	TssA_chmm_11688
chr2	242675000	242675400	TssAFlnk_chmm_22434
chr2	242686405	242688405	D2HGDH
chr2	242687388	242689388	D2HGDH
chr2	242711400	242711800	TssAFlnk_chmm_22435
chr2	242712000	242712400	TssAFlnk_chmm_22436
chr2	242714240	242716240	GAL3ST2
chr2	242742600	242744800	BivFlnk_chmm_4501
chr2	242748160	242750160	NEU4
chr2	242748160	242750160	NEU4
chr2	242750030	242752030	NEU4
chr2	242750030	242752030	NEU4
chr2	242750030	242752030	NEU4
chr2	242784800	242785000	TssA_chmm_11689
chr2	242785000	242786000	TssAFlnk_chmm_22437
chr2	242786400	242787200	TssAFlnk_chmm_22438
chr2	242795132	242797132	PDCD1
chr2	242799400	242799800	TssAFlnk_chmm_22439
chr2	242799800	242800000	TssA_chmm_11690
chr2	242800000	242802600	TssAFlnk_chmm_22440
chr2	242801058	242803058	PDCD1
chr2	242801058	242803058	PDCD1
chr2	242805400	242806200	TssAFlnk_chmm_22441
chr2	242809886	242811886	RTP5
chr2	242823200	242823800	TssAFlnk_chmm_22442
chr2	242823800	242824200	TssA_chmm_11691
chr2	242824200	242825200	TssAFlnk_chmm_22443
chr2	242908200	242908600	TssAFlnk_chmm_22444
chr2	242973200	242974200	TssAFlnk_chmm_22445
chr2	243028844	243030844	LINC01881
chr2	243028844	243030844	LINC01881
chr2	243028844	243030844	LINC01881
chr2	243028844	243030844	LINC01881
chr2	243030000	243030200	TssAFlnk_chmm_22446
chr2	243030200	243031600	TssA_chmm_11692
chr2	243062438	243064438	LINC01881
chr3	236279	238279	CHL1
chr3	236279	238279	CHL1
chr3	237326	239326	CHL1
chr3	237326	239326	CHL1
chr3	359366	361366	CHL1
chr3	1132620	1134620	CNTN6
chr3	1132620	1134620	CNTN6
chr3	1132620	1134620	CNTN6
chr3	1132629	1134629	CNTN6
chr3	2138550	2140550	CNTN4
chr3	2138550	2140550	CNTN4
chr3	2185925	2187925	CNTN4-AS2
chr3	2278513	2280513	CNTN4
chr3	2551273	2553273	CNTN4
chr3	2931899	2933899	CNTN4
chr3	2931899	2933899	CNTN4
chr3	3079308	3081308	CNTN4
chr3	3134046	3136046	IL5RA
chr3	3146671	3148671	IL5RA
chr3	3146671	3148671	IL5RA
chr3	3152058	3154058	IL5RA
chr3	3152058	3154058	IL5RA
chr3	3152058	3154058	IL5RA
chr3	3152058	3154058	IL5RA
chr3	3152058	3154058	IL5RA
chr3	3152058	3154058	IL5RA
chr3	3152058	3154058	IL5RA
chr3	3166600	3168600	TRNT1
chr3	3166600	3168600	TRNT1
chr3	3166600	3168600	TRNT1
chr3	3166600	3168600	TRNT1
chr3	3166704	3168704	TRNT1
chr3	3168000	3168400	TssAFlnk_chmm_22447
chr3	3168400	3169000	TssA_chmm_11693
chr3	3169000	3169800	TssAFlnk_chmm_22448
chr3	3219800	3220800	TssAFlnk_chmm_22449
chr3	3220800	3221000	TssA_chmm_11694
chr3	3221400	3221600	TssA_chmm_11695
chr3	3221401	3223401	CRBN
chr3	3221401	3223401	CRBN
chr3	3221401	3223401	CRBN
chr3	3221600	3221800	TssAFlnk_chmm_22450
chr3	3839121	3841121	LRRN1
chr3	3840200	3841800	TssBiv_chmm_1979
chr3	4342988	4344988	SETMAR
chr3	4342988	4344988	SETMAR
chr3	4342988	4344988	SETMAR
chr3	4342988	4344988	SETMAR
chr3	4342988	4344988	SETMAR
chr3	4343297	4345297	SETMAR
chr3	4344800	4345600	TssA_chmm_11696
chr3	4345600	4346400	TssAFlnk_chmm_22451
chr3	4346400	4346800	TssA_chmm_11697
chr3	4392600	4393200	TssA_chmm_11698
chr3	4393200	4393400	TssAFlnk_chmm_22452
chr3	4508200	4508600	TssAFlnk_chmm_22453
chr3	4508600	4509000	TssA_chmm_11699
chr3	4508966	4510966	SUMF1
chr3	4508966	4510966	SUMF1
chr3	4508966	4510966	SUMF1
chr3	4508966	4510966	SUMF1
chr3	4508966	4510966	SUMF1
chr3	4509000	4509400	TssAFlnk_chmm_22454
chr3	4533032	4535032	ITPR1
chr3	4533032	4535032	ITPR1
chr3	4533032	4535032	ITPR1
chr3	4533032	4535032	ITPR1
chr3	4533032	4535032	ITPR1
chr3	4533800	4534800	TssAFlnk_chmm_22455
chr3	4534800	4535600	TssA_chmm_11700
chr3	4535600	4537600	TssAFlnk_chmm_22456
chr3	4545800	4546000	TssAFlnk_chmm_22457
chr3	4546000	4546600	TssA_chmm_11701
chr3	4546600	4546800	TssAFlnk_chmm_22458
chr3	4560600	4561400	TssAFlnk_chmm_22459
chr3	4626200	4626600	TssAFlnk_chmm_22460
chr3	4793274	4795274	EGOT
chr3	4834684	4836684	ITPR1
chr3	4839483	4841483	ITPR1
chr3	4867400	4868000	TssAFlnk_chmm_22461
chr3	4872200	4873200	TssAFlnk_chmm_22462
chr3	4909600	4910000	TssAFlnk_chmm_22463
chr3	4910000	4910400	TssA_chmm_11702
chr3	4910400	4910800	TssAFlnk_chmm_22464
chr3	4948186	4950186	BHLHE40-AS1
chr3	5018800	5020600	TssAFlnk_chmm_22465
chr3	5019097	5021097	BHLHE40
chr3	5019097	5021097	BHLHE40
chr3	5020600	5021200	TssA_chmm_11703
chr3	5021200	5022400	TssAFlnk_chmm_22466
chr3	5021646	5023646	BHLHE40-AS1
chr3	5021646	5023646	BHLHE40-AS1
chr3	5022400	5022600	TssA_chmm_11704
chr3	5028200	5029200	TssAFlnk_chmm_22467
chr3	5068000	5068800	TssAFlnk_chmm_22468
chr3	5161930	5163930	ARL8B
chr3	5161930	5163930	ARL8B
chr3	5161930	5163930	ARL8B
chr3	5163600	5164000	TssA_chmm_11705
chr3	5164400	5165800	TssAFlnk_chmm_22469
chr3	5227331	5229331	EDEM1
chr3	5227359	5229359	EDEM1
chr3	5228034	5230034	EDEM1
chr3	5228600	5229000	TssAFlnk_chmm_22470
chr3	5229000	5229400	TssA_chmm_11706
chr3	5230400	5230600	TssA_chmm_11707
chr3	5230600	5231000	TssAFlnk_chmm_22471
chr3	5231000	5231400	TssA_chmm_11708
chr3	5231400	5232600	TssAFlnk_chmm_22472
chr3	5233000	5234200	TssAFlnk_chmm_22473
chr3	5236200	5236400	TssAFlnk_chmm_22474
chr3	5239400	5240000	TssAFlnk_chmm_22475
chr3	5291940	5293940	MIR4790
chr3	6900802	6902802	GRM7
chr3	6900802	6902802	GRM7
chr3	6900802	6902802	GRM7
chr3	6900802	6902802	GRM7
chr3	6900802	6902802	GRM7
chr3	6900802	6902802	GRM7
chr3	6900802	6902802	GRM7
chr3	7338371	7340371	GRM7
chr3	7491468	7493468	GRM7
chr3	8541493	8543493	LMCD1
chr3	8541493	8543493	LMCD1
chr3	8541493	8543493	LMCD1
chr3	8541493	8543493	LMCD1
chr3	8542800	8543200	TssAFlnk_chmm_22476
chr3	8543200	8543600	TssA_chmm_11709
chr3	8543344	8545344	LMCD1-AS1
chr3	8543344	8545344	LMCD1-AS1
chr3	8543600	8543800	TssAFlnk_chmm_22477
chr3	8544200	8544800	TssAFlnk_chmm_22478
chr3	8545400	8546200	TssAFlnk_chmm_22479
chr3	8611468	8613468	LINC00312
chr3	8670800	8671200	TssAFlnk_chmm_22480
chr3	8686484	8688484	SSUH2
chr3	8686484	8688484	SSUH2
chr3	8693764	8695764	SSUH2
chr3	8693764	8695764	SSUH2
chr3	8719094	8721094	SSUH2
chr3	8723757	8725757	SSUH2
chr3	8773486	8775486	CAV3
chr3	8773486	8775486	CAV3
chr3	8786726	8788726	SSUH2
chr3	8810800	8811400	BivFlnk_chmm_4502
chr3	8811300	8813300	OXTR
chr3	9004400	9004800	TssAFlnk_chmm_22481
chr3	9004800	9006000	TssA_chmm_11710
chr3	9005159	9007159	RAD18
chr3	9029400	9029800	TssAFlnk_chmm_22482
chr3	9122971	9124971	SRGAP3
chr3	9178800	9179000	TssBiv_chmm_1980
chr3	9211600	9212200	TssAFlnk_chmm_22483
chr3	9221600	9222600	TssAFlnk_chmm_22484
chr3	9256579	9258579	SRGAP3-AS3
chr3	9258444	9260444	SRGAP3
chr3	9289400	9289800	TssA_chmm_11711
chr3	9289800	9291800	TssAFlnk_chmm_22485
chr3	9291369	9293369	SRGAP3
chr3	9291369	9293369	SRGAP3
chr3	9291369	9293369	SRGAP3
chr3	9344200	9344400	TssAFlnk_chmm_22486
chr3	9402717	9404717	THUMPD3
chr3	9402717	9404717	THUMPD3
chr3	9404200	9404600	TssAFlnk_chmm_22487
chr3	9404600	9404800	TssA_chmm_11712
chr3	9404800	9405600	TssAFlnk_chmm_22488
chr3	9437200	9437800	TssAFlnk_chmm_22489
chr3	9437403	9439403	SETD5
chr3	9437403	9439403	SETD5
chr3	9437800	9440200	TssA_chmm_11713
chr3	9438338	9440338	THUMPD3-AS1
chr3	9439174	9441174	THUMPD3-AS1
chr3	9440200	9441800	TssAFlnk_chmm_22490
chr3	9469511	9471511	SETD5
chr3	9473677	9475677	SETD5
chr3	9481812	9483812	SETD5
chr3	9482574	9484574	SETD5
chr3	9482574	9484574	SETD5
chr3	9542600	9542800	BivFlnk_chmm_4503
chr3	9595486	9597486	LHFPL4
chr3	9689117	9691117	MTMR14
chr3	9689117	9691117	MTMR14
chr3	9689117	9691117	MTMR14
chr3	9689117	9691117	MTMR14
chr3	9689117	9691117	MTMR14
chr3	9690600	9691200	TssA_chmm_11714
chr3	9691200	9692800	TssAFlnk_chmm_22491
chr3	9708403	9710403	MTMR14
chr3	9724888	9726888	MTMR14
chr3	9743510	9745510	CPNE9
chr3	9743510	9745510	CPNE9
chr3	9745600	9746600	BivFlnk_chmm_4504
chr3	9768600	9769200	TssAFlnk_chmm_22492
chr3	9771434	9773434	BRPF1
chr3	9771434	9773434	BRPF1
chr3	9771434	9773434	BRPF1
chr3	9771434	9773434	BRPF1
chr3	9772200	9772800	TssAFlnk_chmm_22493
chr3	9772800	9773600	TssA_chmm_11715
chr3	9774000	9774200	TssA_chmm_11716
chr3	9774200	9775000	TssAFlnk_chmm_22494
chr3	9789628	9791628	OGG1
chr3	9789628	9791628	OGG1
chr3	9789628	9791628	OGG1
chr3	9789628	9791628	OGG1
chr3	9789628	9791628	OGG1
chr3	9789628	9791628	OGG1
chr3	9789628	9791628	OGG1
chr3	9789628	9791628	OGG1
chr3	9790800	9791400	TssAFlnk_chmm_22495
chr3	9791400	9792000	TssA_chmm_11717
chr3	9791454	9793454	OGG1
chr3	9791454	9793454	OGG1
chr3	9791454	9793454	OGG1
chr3	9791454	9793454	OGG1
chr3	9792000	9793000	TssAFlnk_chmm_22496
chr3	9802254	9804254	CAMK1
chr3	9811000	9812200	TssAFlnk_chmm_22497
chr3	9811668	9813668	CAMK1
chr3	9821600	9822000	TssAFlnk_chmm_22498
chr3	9829767	9831767	TADA3
chr3	9832179	9834179	ARPC4
chr3	9832179	9834179	ARPC4
chr3	9832232	9834232	ARPC4
chr3	9832232	9834232	ARPC4-TTLL3
chr3	9832232	9834232	ARPC4-TTLL3
chr3	9832801	9834801	ARPC4
chr3	9833000	9833800	TssAFlnk_chmm_22499
chr3	9833800	9834800	TssA_chmm_11718
chr3	9834695	9836695	TADA3
chr3	9834695	9836695	TADA3
chr3	9834695	9836695	TADA3
chr3	9834695	9836695	TADA3
chr3	9849644	9851644	TTLL3
chr3	9849644	9851644	TTLL3
chr3	9850600	9851600	TssAFlnk_chmm_22500
chr3	9851600	9852000	TssA_chmm_11719
chr3	9852000	9852400	TssAFlnk_chmm_22501
chr3	9852932	9854932	TTLL3
chr3	9852932	9854932	TTLL3
chr3	9855758	9857758	TTLL3
chr3	9857329	9859329	TTLL3
chr3	9857329	9859329	TTLL3
chr3	9865250	9867250	TTLL3
chr3	9884600	9885200	TssAFlnk_chmm_22502
chr3	9885600	9885800	TssA_chmm_11720
chr3	9885702	9887702	RPUSD3
chr3	9885702	9887702	RPUSD3
chr3	9885702	9887702	RPUSD3
chr3	9885702	9887702	RPUSD3
chr3	9885800	9886400	TssAFlnk_chmm_22503
chr3	9894800	9895200	TssA_chmm_11721
chr3	9904400	9904600	BivFlnk_chmm_4505
chr3	9904600	9904800	TssBiv_chmm_1981
chr3	9920195	9922195	CIDEC
chr3	9920496	9922496	CIDEC
chr3	9920740	9922740	CIDEC
chr3	9920740	9922740	CIDEC
chr3	9921938	9923938	CIDEC
chr3	9921938	9923938	CIDEC
chr3	9921938	9923938	CIDEC
chr3	9930271	9932271	JAGN1
chr3	9931800	9932000	TssAFlnk_chmm_22504
chr3	9932000	9932800	TssA_chmm_11722
chr3	9932800	9933400	TssAFlnk_chmm_22505
chr3	9942296	9944296	IL17RE
chr3	9942512	9944512	IL17RE
chr3	9942512	9944512	IL17RE
chr3	9942512	9944512	IL17RE
chr3	9942512	9944512	IL17RE
chr3	9942512	9944512	IL17RE
chr3	9942512	9944512	IL17RE
chr3	9956600	9957600	TssAFlnk_chmm_22506
chr3	9956758	9958758	IL17RC
chr3	9956758	9958758	IL17RC
chr3	9956758	9958758	IL17RC
chr3	9956758	9958758	IL17RC
chr3	9956758	9958758	IL17RC
chr3	9956758	9958758	IL17RC
chr3	9956758	9958758	IL17RC
chr3	9956758	9958758	IL17RC
chr3	9956758	9958758	IL17RC
chr3	9956758	9958758	IL17RC
chr3	9956758	9958758	IL17RC
chr3	9956758	9958758	IL17RC
chr3	9956782	9958782	IL17RC
chr3	9957600	9958000	TssA_chmm_11723
chr3	9958600	9958800	TssA_chmm_11724
chr3	9968712	9970712	IL17RC
chr3	9973524	9975524	CRELD1
chr3	9973525	9975525	CRELD1
chr3	9973525	9975525	CRELD1
chr3	9974200	9977200	TssAFlnk_chmm_22507
chr3	9987088	9989088	PRRT3-AS1
chr3	9987800	9988600	TssA_chmm_11725
chr3	9993000	9993800	TssAFlnk_chmm_22508
chr3	9993800	9994200	TssA_chmm_11726
chr3	9994078	9996078	PRRT3
chr3	9994078	9996078	PRRT3
chr3	9994078	9996078	PRRT3
chr3	9994200	9994400	TssAFlnk_chmm_22509
chr3	10027000	10027200	TssAFlnk_chmm_22510
chr3	10027600	10028200	TssAFlnk_chmm_22511
chr3	10028522	10030522	EMC3
chr3	10028522	10030522	EMC3
chr3	10028600	10029000	TssA_chmm_11727
chr3	10029000	10029200	TssAFlnk_chmm_22512
chr3	10029200	10029400	TssA_chmm_11728
chr3	10029400	10029600	TssAFlnk_chmm_22513
chr3	10050400	10051200	TssAFlnk_chmm_22514
chr3	10052200	10052600	TssAFlnk_chmm_22515
chr3	10052600	10053200	TssA_chmm_11729
chr3	10053200	10053400	TssAFlnk_chmm_22516
chr3	10066113	10068113	FANCD2
chr3	10066113	10068113	FANCD2
chr3	10066113	10068113	FANCD2
chr3	10066183	10068183	FANCD2
chr3	10067000	10067600	TssAFlnk_chmm_22517
chr3	10067600	10068400	TssA_chmm_11730
chr3	10067820	10069820	CIDEC
chr3	10067820	10069820	CIDECP1
chr3	10067820	10069820	CIDECP1
chr3	10068400	10068600	TssAFlnk_chmm_22518
chr3	10068600	10068800	TssA_chmm_11731
chr3	10068800	10069200	TssAFlnk_chmm_22519
chr3	10089058	10091058	FANCD2
chr3	10149915	10151915	FANCD2OS
chr3	10149915	10151915	FANCD2OS
chr3	10155333	10157333	BRK1
chr3	10157000	10157400	TssA_chmm_11732
chr3	10157800	10158600	TssAFlnk_chmm_22520
chr3	10181319	10183319	VHL
chr3	10181319	10183319	VHL
chr3	10183000	10184200	TssA_chmm_11733
chr3	10184200	10186200	TssAFlnk_chmm_22521
chr3	10204563	10206563	IRAK2
chr3	10206200	10206600	TssAFlnk_chmm_22522
chr3	10206600	10207000	TssA_chmm_11734
chr3	10207000	10207400	TssAFlnk_chmm_22523
chr3	10234800	10235000	TssAFlnk_chmm_22524
chr3	10235400	10236800	TssAFlnk_chmm_22525
chr3	10283800	10284200	TssAFlnk_chmm_22526
chr3	10288177	10290177	TATDN2
chr3	10288177	10290177	TATDN2
chr3	10288177	10290177	TATDN2
chr3	10288879	10290879	TATDN2
chr3	10288879	10290879	TATDN2
chr3	10289600	10289800	TssAFlnk_chmm_22527
chr3	10289800	10290400	TssA_chmm_11735
chr3	10290400	10292400	TssAFlnk_chmm_22528
chr3	10305200	10306200	TssAFlnk_chmm_22529
chr3	10318905	10320905	GHRLOS
chr3	10318905	10320905	GHRLOS
chr3	10320636	10322636	GHRLOS
chr3	10320636	10322636	GHRLOS
chr3	10320636	10322636	GHRLOS
chr3	10320636	10322636	GHRLOS
chr3	10320636	10322636	GHRLOS
chr3	10320636	10322636	GHRLOS
chr3	10320636	10322636	GHRLOS
chr3	10320636	10322636	GHRLOS
chr3	10320636	10322636	GHRLOS
chr3	10320636	10322636	GHRLOS
chr3	10320636	10322636	GHRLOS
chr3	10320636	10322636	GHRLOS
chr3	10320636	10322636	GHRLOS
chr3	10324103	10326103	LINC00852
chr3	10325432	10327432	GHRLOS
chr3	10327098	10329098	GHRLOS
chr3	10331559	10333559	GHRL
chr3	10331559	10333559	GHRL
chr3	10331893	10333893	GHRL
chr3	10331893	10333893	GHRL
chr3	10334631	10336631	GHRL
chr3	10334631	10336631	GHRL
chr3	10334631	10336631	GHRL
chr3	10334631	10336631	GHRL
chr3	10334631	10336631	GHRL
chr3	10334631	10336631	GHRL
chr3	10334631	10336631	GHRL
chr3	10334631	10336631	GHRL
chr3	10334631	10336631	GHRL
chr3	10355656	10357656	SEC13
chr3	10359778	10361778	SEC13
chr3	10361800	10362400	TssAFlnk_chmm_22530
chr3	10362725	10364725	SEC13
chr3	10362800	10363200	TssA_chmm_11736
chr3	10362858	10364858	SEC13
chr3	10362858	10364858	SEC13
chr3	10362858	10364858	SEC13
chr3	10362858	10364858	SEC13
chr3	10377987	10379987	ATP2B2
chr3	10436246	10438246	MIR885
chr3	10437200	10437400	TssAFlnk_chmm_22531
chr3	10437600	10437800	TssAFlnk_chmm_22532
chr3	10452499	10454499	ATP2B2
chr3	10546800	10547200	BivFlnk_chmm_4506
chr3	10547200	10547400	TssBiv_chmm_1982
chr3	10547268	10549268	ATP2B2
chr3	10547268	10549268	ATP2B2
chr3	10547268	10549268	ATP2B2
chr3	10593600	10594600	TssAFlnk_chmm_22533
chr3	10644600	10645200	TssAFlnk_chmm_22534
chr3	10749200	10749400	BivFlnk_chmm_4507
chr3	10749716	10751716	ATP2B2
chr3	10780400	10780800	BivFlnk_chmm_4508
chr3	10805877	10807877	LINC00606
chr3	10855917	10857917	SLC6A11
chr3	10855917	10857917	SLC6A11
chr3	11032420	11034420	SLC6A1
chr3	11056802	11058802	SLC6A1
chr3	11060910	11062910	SLC6A1-AS1
chr3	11176779	11178779	HRH1
chr3	11194214	11196214	HRH1
chr3	11265669	11267669	HRH1
chr3	11292385	11294385	HRH1
chr3	11312010	11314010	ATG7
chr3	11312010	11314010	ATG7
chr3	11312010	11314010	ATG7
chr3	11313400	11313800	TssAFlnk_chmm_22535
chr3	11313800	11314800	TssA_chmm_11737
chr3	11314800	11315400	TssAFlnk_chmm_22536
chr3	11332800	11333200	TssAFlnk_chmm_22537
chr3	11610398	11612398	VGLL4
chr3	11623836	11625836	VGLL4
chr3	11646055	11648055	VGLL4
chr3	11683000	11683600	TssAFlnk_chmm_22538
chr3	11683600	11683800	TssA_chmm_11738
chr3	11683800	11684000	TssAFlnk_chmm_22539
chr3	11684000	11685400	TssA_chmm_11739
chr3	11685398	11687398	VGLL4
chr3	11685400	11685800	TssAFlnk_chmm_22540
chr3	11759800	11760800	TssAFlnk_chmm_22541
chr3	11760800	11761800	TssA_chmm_11740
chr3	11761800	11762400	TssAFlnk_chmm_22542
chr3	11762220	11764220	VGLL4
chr3	11762220	11764220	VGLL4
chr3	11762400	11762600	BivFlnk_chmm_4509
chr3	11766200	11766600	TssA_chmm_11741
chr3	11811600	11812000	TssAFlnk_chmm_22543
chr3	11812400	11812600	TssAFlnk_chmm_22544
chr3	11826000	11826200	TssAFlnk_chmm_22545
chr3	11826400	11826600	TssAFlnk_chmm_22546
chr3	11886800	11887600	TssAFlnk_chmm_22547
chr3	11887600	11888400	TssA_chmm_11742
chr3	11888352	11890352	TAMM41
chr3	11888352	11890352	TAMM41
chr3	11888352	11890352	TAMM41
chr3	11888352	11890352	TAMM41
chr3	11888352	11890352	TAMM41
chr3	11888400	11889000	TssAFlnk_chmm_22548
chr3	12043862	12045862	SYN2
chr3	12043862	12045862	SYN2
chr3	12045400	12046000	BivFlnk_chmm_4510
chr3	12046000	12046400	TssBiv_chmm_1983
chr3	12046400	12046600	BivFlnk_chmm_4511
chr3	12188057	12190057	SYN2
chr3	12200851	12202851	TIMP4
chr3	12326984	12328984	PPARG
chr3	12327349	12329349	PPARG
chr3	12327349	12329349	PPARG
chr3	12328436	12330436	PPARG
chr3	12328436	12330436	PPARG
chr3	12328436	12330436	PPARG
chr3	12329000	12330600	TssBiv_chmm_1984
chr3	12351879	12353879	PPARG
chr3	12391001	12393001	PPARG
chr3	12391001	12393001	PPARG
chr3	12419203	12421203	PPARG
chr3	12436400	12437000	TssA_chmm_11743
chr3	12437000	12437400	TssAFlnk_chmm_22549
chr3	12504000	12504400	TssAFlnk_chmm_22550
chr3	12512600	12512800	TssAFlnk_chmm_22551
chr3	12513000	12513200	TssAFlnk_chmm_22552
chr3	12523931	12525931	TSEN2
chr3	12523931	12525931	TSEN2
chr3	12524010	12526010	TSEN2
chr3	12524010	12526010	TSEN2
chr3	12524010	12526010	TSEN2
chr3	12524010	12526010	TSEN2
chr3	12525000	12525600	TssAFlnk_chmm_22553
chr3	12525600	12526200	TssA_chmm_11744
chr3	12526200	12527000	TssAFlnk_chmm_22554
chr3	12586963	12588963	MKRN2OS
chr3	12595200	12595400	TssBiv_chmm_1985
chr3	12595400	12596000	BivFlnk_chmm_4512
chr3	12596513	12598513	MKRN2
chr3	12596513	12598513	MKRN2
chr3	12597200	12597600	BivFlnk_chmm_4513
chr3	12597600	12598400	TssAFlnk_chmm_22555
chr3	12598400	12599200	TssA_chmm_11745
chr3	12599200	12600200	TssAFlnk_chmm_22556
chr3	12650834	12652834	RAF1
chr3	12666800	12667600	TssAFlnk_chmm_22557
chr3	12703400	12704600	TssAFlnk_chmm_22558
chr3	12704600	12705000	TssA_chmm_11746
chr3	12705600	12706000	TssA_chmm_11747
chr3	12705700	12707700	RAF1
chr3	12705700	12707700	RAF1
chr3	12706000	12706400	TssAFlnk_chmm_22559
chr3	12706400	12706600	TssA_chmm_11748
chr3	12761400	12761600	TssAFlnk_chmm_22560
chr3	12761600	12761800	TssA_chmm_11749
chr3	12800808	12802808	TMEM40
chr3	12800808	12802808	TMEM40
chr3	12810956	12812956	TMEM40
chr3	12836171	12838171	CAND2
chr3	12836171	12838171	CAND2
chr3	12837800	12838600	TssBiv_chmm_1986
chr3	12851200	12852000	TssA_chmm_11750
chr3	12852000	12852400	TssAFlnk_chmm_22561
chr3	12881949	12883949	RPL32
chr3	12882800	12883600	TssA_chmm_11751
chr3	12883081	12885081	RPL32
chr3	12883081	12885081	RPL32
chr3	12883600	12883800	TssAFlnk_chmm_22562
chr3	12909400	12909600	TssA_chmm_11752
chr3	12909600	12910000	TssAFlnk_chmm_22563
chr3	12910000	12910800	BivFlnk_chmm_4514
chr3	13008600	13009000	TssAFlnk_chmm_22564
chr3	13008960	13010960	IQSEC1
chr3	13009000	13009400	TssA_chmm_11753
chr3	13009400	13010200	TssAFlnk_chmm_22565
chr3	13028536	13030536	IQSEC1
chr3	13034600	13035400	TssAFlnk_chmm_22566
chr3	13035400	13036800	TssA_chmm_11754
chr3	13036800	13037000	TssAFlnk_chmm_22567
chr3	13053000	13054600	TssAFlnk_chmm_22568
chr3	13054800	13058400	TssAFlnk_chmm_22569
chr3	13114200	13114800	BivFlnk_chmm_4515
chr3	13114617	13116617	IQSEC1
chr3	13114800	13115000	TssBiv_chmm_1987
chr3	13115000	13115400	BivFlnk_chmm_4516
chr3	13323800	13324200	BivFlnk_chmm_4517
chr3	13324800	13325000	BivFlnk_chmm_4518
chr3	13390200	13390800	TssAFlnk_chmm_22570
chr3	13396194	13398194	NUP210
chr3	13420480	13422480	NUP210
chr3	13455400	13458400	TssAFlnk_chmm_22571
chr3	13459600	13461200	TssAFlnk_chmm_22572
chr3	13461200	13462000	TssA_chmm_11755
chr3	13461809	13463809	NUP210
chr3	13462000	13463400	TssAFlnk_chmm_22573
chr3	13492800	13494400	TssAFlnk_chmm_22574
chr3	13519224	13521224	HDAC11
chr3	13519715	13521715	HDAC11
chr3	13519715	13521715	HDAC11
chr3	13519844	13521844	HDAC11
chr3	13520600	13521400	TssAFlnk_chmm_22575
chr3	13521400	13522200	TssA_chmm_11756
chr3	13522200	13522600	TssAFlnk_chmm_22576
chr3	13571824	13573824	FBLN2
chr3	13588625	13590625	FBLN2
chr3	13588625	13590625	FBLN2
chr3	13590200	13590600	TssBiv_chmm_1988
chr3	13608240	13610240	FBLN2
chr3	13690221	13692221	LINC00620
chr3	13907800	13908000	TssAFlnk_chmm_22577
chr3	13919600	13919800	BivFlnk_chmm_4519
chr3	13919800	13920000	TssBiv_chmm_1989
chr3	13920000	13921200	BivFlnk_chmm_4520
chr3	13921200	13921800	TssA_chmm_11757
chr3	13921618	13923618	WNT7A
chr3	13921800	13922200	TssAFlnk_chmm_22578
chr3	13922200	13922400	BivFlnk_chmm_4521
chr3	13936400	13937000	TssAFlnk_chmm_22579
chr3	13937000	13937400	TssA_chmm_11758
chr3	13937400	13938200	TssAFlnk_chmm_22580
chr3	13972553	13974553	FGD5P1
chr3	13974200	13974800	TssA_chmm_11759
chr3	13976807	13978807	TPRXL
chr3	14056901	14058901	TPRXL
chr3	14056901	14058901	TPRXL
chr3	14164440	14166440	TMEM43
chr3	14165200	14165800	TssAFlnk_chmm_22581
chr3	14165800	14167000	TssA_chmm_11760
chr3	14166371	14168371	CHCHD4
chr3	14166371	14168371	CHCHD4
chr3	14167000	14168200	TssAFlnk_chmm_22582
chr3	14170322	14172322	TMEM43
chr3	14183800	14184000	TssAFlnk_chmm_22583
chr3	14185800	14186600	TssAFlnk_chmm_22584
chr3	14199939	14201939	XPC
chr3	14200392	14202392	XPC
chr3	14216800	14217200	TssAFlnk_chmm_22585
chr3	14217600	14217800	TssAFlnk_chmm_22586
chr3	14218228	14220228	LSM3
chr3	14218800	14219600	TssAFlnk_chmm_22587
chr3	14219600	14220600	TssA_chmm_11761
chr3	14220172	14222172	XPC
chr3	14220172	14222172	XPC
chr3	14220172	14222172	XPC
chr3	14220600	14221000	TssAFlnk_chmm_22588
chr3	14258000	14258600	TssA_chmm_11762
chr3	14442076	14444076	SLC6A6
chr3	14442076	14444076	SLC6A6
chr3	14442076	14444076	SLC6A6
chr3	14442076	14444076	SLC6A6
chr3	14442076	14444076	SLC6A6
chr3	14442076	14444076	SLC6A6
chr3	14443400	14444600	TssA_chmm_11763
chr3	14444600	14446800	TssAFlnk_chmm_22589
chr3	14467000	14468000	TssAFlnk_chmm_22590
chr3	14472600	14473400	TssAFlnk_chmm_22591
chr3	14473800	14474800	TssAFlnk_chmm_22592
chr3	14475600	14476600	TssAFlnk_chmm_22593
chr3	14555318	14557318	GRIP2
chr3	14567490	14569490	GRIP2
chr3	14581897	14583897	GRIP2
chr3	14583588	14585588	GRIP2
chr3	14691253	14693253	CCDC174
chr3	14691253	14693253	CCDC174
chr3	14692400	14692800	TssAFlnk_chmm_22594
chr3	14692800	14693800	TssA_chmm_11764
chr3	14693800	14694200	TssAFlnk_chmm_22595
chr3	14694400	14694600	TssAFlnk_chmm_22596
chr3	14695000	14695200	TssAFlnk_chmm_22597
chr3	14698378	14700378	CCDC174
chr3	14714606	14716606	C3orf20
chr3	14714606	14716606	C3orf20
chr3	14714606	14716606	C3orf20
chr3	14714606	14716606	C3orf20
chr3	14753514	14755514	C3orf20
chr3	14796869	14798869	C3orf20
chr3	14858469	14860469	FGD5
chr3	14858469	14860469	FGD5
chr3	14921812	14923812	FGD5
chr3	14987236	14989236	NR2C2
chr3	14987236	14989236	NR2C2
chr3	14988000	14988400	TssAFlnk_chmm_22598
chr3	14988400	14988600	TssA_chmm_11765
chr3	14988600	14988800	TssAFlnk_chmm_22599
chr3	14988800	14989400	TssA_chmm_11766
chr3	14989012	14991012	FGD5-AS1
chr3	14989012	14991012	FGD5-AS1
chr3	14989012	14991012	FGD5-AS1
chr3	14989400	14991400	FGD5-AS1
chr3	14989948	14991948	FGD5-AS1
chr3	14989948	14991948	FGD5-AS1
chr3	14990200	14991000	TssAFlnk_chmm_22600
chr3	15000600	15000800	TssAFlnk_chmm_22601
chr3	15000800	15001200	TssA_chmm_11767
chr3	15001200	15001400	TssAFlnk_chmm_22602
chr3	15105000	15106600	TssAFlnk_chmm_22603
chr3	15106600	15107400	TssA_chmm_11768
chr3	15106816	15108816	MRPS25
chr3	15106816	15108816	MRPS25
chr3	15106816	15108816	MRPS25
chr3	15139200	15140000	TssAFlnk_chmm_22604
chr3	15140000	15141000	TssA_chmm_11769
chr3	15140655	15142655	RBSN
chr3	15140655	15142655	RBSN
chr3	15140655	15142655	RBSN
chr3	15141000	15141600	TssAFlnk_chmm_22605
chr3	15222478	15224478	COL6A4P1
chr3	15245733	15247733	CAPN7
chr3	15247000	15247400	TssAFlnk_chmm_22606
chr3	15247400	15248800	TssA_chmm_11770
chr3	15247466	15249466	COL6A4P1
chr3	15248800	15249400	TssAFlnk_chmm_22607
chr3	15249800	15250000	TssAFlnk_chmm_22608
chr3	15293691	15295691	SH3BP5-AS1
chr3	15311000	15311800	TssAFlnk_chmm_22609
chr3	15312600	15313000	TssAFlnk_chmm_22610
chr3	15313400	15313600	TssAFlnk_chmm_22611
chr3	15333200	15334000	TssAFlnk_chmm_22612
chr3	15345600	15345800	TssAFlnk_chmm_22613
chr3	15372600	15373400	TssAFlnk_chmm_22614
chr3	15373400	15374200	TssA_chmm_11771
chr3	15374136	15376136	SH3BP5
chr3	15374200	15374800	TssAFlnk_chmm_22615
chr3	15374696	15376696	SH3BP5
chr3	15382901	15384901	SH3BP5
chr3	15397800	15398000	TssAFlnk_chmm_22616
chr3	15398200	15398400	TssAFlnk_chmm_22617
chr3	15467064	15469064	EAF1
chr3	15467064	15469064	EAF1
chr3	15468000	15468600	TssAFlnk_chmm_22618
chr3	15469042	15471042	METTL6
chr3	15469042	15471042	METTL6
chr3	15469042	15471042	METTL6
chr3	15469400	15469600	TssA_chmm_11772
chr3	15469600	15469800	TssAFlnk_chmm_22619
chr3	15469800	15470000	TssA_chmm_11773
chr3	15470000	15471000	TssAFlnk_chmm_22620
chr3	15537815	15539815	MIR4270
chr3	15540379	15542379	COLQ
chr3	15563258	15565258	COLQ
chr3	15563258	15565258	COLQ
chr3	15563258	15565258	COLQ
chr3	15563258	15565258	COLQ
chr3	15578400	15578800	TssAFlnk_chmm_22621
chr3	15641140	15643140	BTD
chr3	15641255	15643255	BTD
chr3	15641255	15643255	BTD
chr3	15641476	15643476	BTD
chr3	15641800	15642800	TssAFlnk_chmm_22622
chr3	15642800	15643600	TssA_chmm_11774
chr3	15643130	15645130	HACL1
chr3	15643130	15645130	HACL1
chr3	15643130	15645130	HACL1
chr3	15643130	15645130	HACL1
chr3	15643130	15645130	HACL1
chr3	15643130	15645130	HACL1
chr3	15643130	15645130	HACL1
chr3	15643600	15644400	TssAFlnk_chmm_22623
chr3	15665200	15665400	TssAFlnk_chmm_22624
chr3	15665400	15665800	TssA_chmm_11775
chr3	15665800	15666000	TssAFlnk_chmm_22625
chr3	15671600	15671800	TssAFlnk_chmm_22626
chr3	15672000	15672400	TssAFlnk_chmm_22627
chr3	15717730	15719730	ANKRD28
chr3	15798058	15800058	ANKRD28
chr3	15798098	15800098	ANKRD28
chr3	15837800	15838000	TssAFlnk_chmm_22628
chr3	15838144	15840144	ANKRD28
chr3	15838146	15840146	ANKRD28
chr3	15838146	15840146	ANKRD28
chr3	15838800	15839600	TssAFlnk_chmm_22629
chr3	15839691	15841691	ANKRD28
chr3	15900000	15900400	TssAFlnk_chmm_22630
chr3	15900400	15901800	TssA_chmm_11776
chr3	15901053	15903053	ANKRD28
chr3	15901053	15903053	ANKRD28
chr3	15901800	15902400	TssAFlnk_chmm_22631
chr3	15913278	15915278	MIR563
chr3	15933569	15935569	GALNT15
chr3	16214184	16216184	GALNT15
chr3	16256283	16258283	GALNT15
chr3	16304667	16306667	OXNAD1
chr3	16304667	16306667	OXNAD1
chr3	16304667	16306667	OXNAD1
chr3	16305400	16306000	TssAFlnk_chmm_22632
chr3	16306000	16307000	TssA_chmm_11777
chr3	16306284	16308284	DPH3
chr3	16306496	16308496	DPH3
chr3	16306496	16308496	DPH3
chr3	16307000	16307400	TssAFlnk_chmm_22633
chr3	16308633	16310633	OXNAD1
chr3	16327200	16327600	TssAFlnk_chmm_22634
chr3	16327600	16327800	TssA_chmm_11778
chr3	16327800	16328000	TssAFlnk_chmm_22635
chr3	16328000	16328400	TssA_chmm_11779
chr3	16328400	16332800	TssAFlnk_chmm_22636
chr3	16341800	16344000	TssAFlnk_chmm_22637
chr3	16351400	16351600	TssAFlnk_chmm_22638
chr3	16353400	16353800	TssAFlnk_chmm_22639
chr3	16379600	16379800	TssAFlnk_chmm_22640
chr3	16416400	16416800	TssAFlnk_chmm_22641
chr3	16419600	16419800	TssAFlnk_chmm_22642
chr3	16504000	16504600	TssAFlnk_chmm_22643
chr3	16509600	16510000	TssAFlnk_chmm_22644
chr3	16522600	16523000	TssAFlnk_chmm_22645
chr3	16523400	16524400	TssAFlnk_chmm_22646
chr3	16524372	16526372	RFTN1
chr3	16549600	16553400	TssAFlnk_chmm_22647
chr3	16553400	16553600	TssA_chmm_11780
chr3	16553600	16553800	TssAFlnk_chmm_22648
chr3	16553800	16554600	TssA_chmm_11781
chr3	16555000	16555200	TssA_chmm_11782
chr3	16555200	16556200	TssAFlnk_chmm_22649
chr3	16555222	16557222	RFTN1
chr3	16646297	16648297	DAZL
chr3	16647006	16649006	DAZL
chr3	16842159	16844159	PLCL2
chr3	16882800	16883000	TssAFlnk_chmm_22650
chr3	16883200	16883400	TssAFlnk_chmm_22651
chr3	16883800	16885000	TssAFlnk_chmm_22652
chr3	16890800	16891400	TssAFlnk_chmm_22653
chr3	16924452	16926452	PLCL2
chr3	16925200	16927600	TssA_chmm_11783
chr3	16927600	16928000	TssAFlnk_chmm_22654
chr3	16928000	16928400	TssA_chmm_11784
chr3	16928400	16928800	TssAFlnk_chmm_22655
chr3	16928800	16929200	TssA_chmm_11785
chr3	16929200	16929800	TssAFlnk_chmm_22656
chr3	16929800	16930600	TssA_chmm_11786
chr3	16930600	16931200	TssAFlnk_chmm_22657
chr3	16972582	16974582	PLCL2
chr3	16972688	16974688	MIR3714
chr3	17193200	17193800	TssAFlnk_chmm_22658
chr3	17349626	17351626	TBC1D5
chr3	17448110	17450110	TBC1D5
chr3	17741512	17743512	TBC1D5
chr3	17782399	17784399	TBC1D5
chr3	17782400	17783400	TssAFlnk_chmm_22659
chr3	17783400	17784600	TssA_chmm_11787
chr3	17784240	17786240	TBC1D5
chr3	17784600	17785000	TssAFlnk_chmm_22660
chr3	17791000	17791800	TssAFlnk_chmm_22661
chr3	18002064	18004064	LOC339862
chr3	18153200	18153600	TssA_chmm_11788
chr3	18459400	18460000	TssA_chmm_11789
chr3	18464000	18465000	TssA_chmm_11790
chr3	18465000	18466000	TssAFlnk_chmm_22662
chr3	18466800	18467400	TssA_chmm_11791
chr3	18466829	18468829	SATB1
chr3	18466829	18468829	SATB1
chr3	18467400	18467800	TssAFlnk_chmm_22663
chr3	18467800	18468000	TssA_chmm_11792
chr3	18471600	18472000	TssAFlnk_chmm_22664
chr3	18472000	18472200	TssA_chmm_11793
chr3	18472200	18472400	TssAFlnk_chmm_22665
chr3	18472400	18472800	TssA_chmm_11794
chr3	18472800	18473000	TssAFlnk_chmm_22666
chr3	18476000	18480000	TssA_chmm_11795
chr3	18480000	18480400	TssBiv_chmm_1990
chr3	18480265	18482265	SATB1
chr3	18480400	18480600	TssA_chmm_11796
chr3	18481600	18482600	TssA_chmm_11797
chr3	18484000	18485000	TssA_chmm_11798
chr3	18485000	18485400	TssAFlnk_chmm_22667
chr3	18485400	18485600	TssA_chmm_11799
chr3	18485600	18486000	BivFlnk_chmm_4522
chr3	18486000	18486200	TssAFlnk_chmm_22668
chr3	18486200	18487000	TssA_chmm_11800
chr3	18487000	18487200	TssAFlnk_chmm_22669
chr3	18487200	18487800	BivFlnk_chmm_4523
chr3	18720800	18721200	TssAFlnk_chmm_22670
chr3	18782000	18783400	TssAFlnk_chmm_22671
chr3	19144400	19144800	TssA_chmm_11801
chr3	19187600	19187800	TssBiv_chmm_1991
chr3	19188000	19190000	BivFlnk_chmm_4524
chr3	19188017	19190017	KCNH8
chr3	19188017	19190017	KCNH8
chr3	19188017	19190017	KCNH8
chr3	19356423	19358423	MIR4791
chr3	19429973	19431973	KCNH8
chr3	19975706	19977706	EFHB
chr3	19986572	19988572	RAB5A
chr3	19986572	19988572	RAB5A
chr3	19986572	19988572	RAB5A
chr3	19987600	19988200	TssAFlnk_chmm_22672
chr3	19988200	19989600	TssA_chmm_11802
chr3	19988501	19990501	EFHB
chr3	19989600	19990200	TssAFlnk_chmm_22673
chr3	20053765	20055765	PP2D1
chr3	20053765	20055765	PP2D1
chr3	20053765	20055765	PP2D1
chr3	20079524	20081524	KAT2B
chr3	20080400	20081000	TssAFlnk_chmm_22674
chr3	20081000	20082200	TssA_chmm_11803
chr3	20082200	20082600	TssAFlnk_chmm_22675
chr3	20082600	20083200	TssA_chmm_11804
chr3	20083200	20086200	TssAFlnk_chmm_22676
chr3	20096400	20097400	TssAFlnk_chmm_22677
chr3	20145600	20146200	TssAFlnk_chmm_22678
chr3	20213736	20215736	SGO1-AS1
chr3	20226800	20227000	TssA_chmm_11805
chr3	20227000	20227400	TssAFlnk_chmm_22679
chr3	20227400	20228200	TssA_chmm_11806
chr3	20227698	20229698	SGO1
chr3	20227698	20229698	SGO1
chr3	20227698	20229698	SGO1
chr3	20227698	20229698	SGO1
chr3	20227698	20229698	SGO1
chr3	20227698	20229698	SGO1
chr3	20227698	20229698	SGO1
chr3	20227698	20229698	SGO1
chr3	20227724	20229724	SGO1
chr3	20227724	20229724	SGO1
chr3	20227724	20229724	SGO1
chr3	20227724	20229724	SGO1
chr3	20227724	20229724	SGO1
chr3	20227724	20229724	SGO1
chr3	20227724	20229724	SGO1
chr3	20228200	20229400	TssAFlnk_chmm_22680
chr3	21445218	21447218	VENTXP7
chr3	21792816	21794816	ZNF385D
chr3	22414123	22416123	ZNF385D
chr3	23242653	23244653	UBE2E2
chr3	23242784	23244784	UBE2E2
chr3	23243800	23245800	TssBiv_chmm_1992
chr3	23373626	23375626	MIR548AC
chr3	23845384	23847384	UBE2E1
chr3	23845384	23847384	UBE2E1
chr3	23846800	23847000	TssBiv_chmm_1993
chr3	23847000	23847800	TssA_chmm_11807
chr3	23848200	23849200	TssAFlnk_chmm_22681
chr3	23849934	23851934	UBE2E1
chr3	23849934	23851934	UBE2E1
chr3	23850800	23851000	TssAFlnk_chmm_22682
chr3	23851400	23852000	TssAFlnk_chmm_22683
chr3	23852000	23852800	TssA_chmm_11808
chr3	23852800	23853600	TssAFlnk_chmm_22684
chr3	23956295	23958295	RPL15
chr3	23956295	23958295	RPL15
chr3	23956295	23958295	RPL15
chr3	23956295	23958295	RPL15
chr3	23956295	23958295	RPL15
chr3	23956618	23958618	RPL15
chr3	23956653	23958653	RPL15
chr3	23957196	23959196	RPL15
chr3	23957600	23958000	TssAFlnk_chmm_22685
chr3	23958000	23958200	TssA_chmm_11809
chr3	23958537	23960537	NKIRAS1
chr3	23984751	23986751	NR1D2
chr3	23984751	23986751	NR1D2
chr3	23985612	23987612	NR1D2
chr3	23985800	23986000	BivFlnk_chmm_4525
chr3	23986000	23986200	TssAFlnk_chmm_22686
chr3	23986200	23987800	TssA_chmm_11810
chr3	23988053	23990053	NKIRAS1
chr3	23991200	23992000	TssAFlnk_chmm_22687
chr3	24144738	24146738	LINC00691
chr3	24206950	24208950	THRB
chr3	24533578	24535578	THRB-AS1
chr3	24536313	24538313	THRB
chr3	24536313	24538313	THRB
chr3	24536313	24538313	THRB
chr3	24536313	24538313	THRB
chr3	24536313	24538313	THRB
chr3	24536313	24538313	THRB
chr3	24536313	24538313	THRB
chr3	24536313	24538313	THRB
chr3	24536453	24538453	THRB
chr3	25213823	25215823	RARB
chr3	25467754	25469754	RARB
chr3	25467834	25469834	RARB
chr3	25661553	25663553	TOP2B
chr3	25704200	25705400	TssAFlnk_chmm_22688
chr3	25705831	25707831	TOP2B
chr3	25705863	25707863	TOP2B
chr3	25706400	25706600	TssA_chmm_11811
chr3	25706430	25708430	TOP2B
chr3	25706430	25708430	MIR4442
chr3	25706600	25707600	TssAFlnk_chmm_22689
chr3	25820179	25822179	NGLY1
chr3	25823000	25824400	TssAFlnk_chmm_22690
chr3	25824400	25825400	TssA_chmm_11812
chr3	25824989	25826989	NGLY1
chr3	25824989	25826989	NGLY1
chr3	25824989	25826989	NGLY1
chr3	25825400	25825800	TssAFlnk_chmm_22691
chr3	25829563	25831563	OXSM
chr3	25829563	25831563	OXSM
chr3	25829563	25831563	OXSM
chr3	25831000	25831400	TssAFlnk_chmm_22692
chr3	25831400	25831800	TssA_chmm_11813
chr3	25831530	25833530	NGLY1
chr3	25831800	25832400	TssAFlnk_chmm_22693
chr3	25913973	25915973	LINC00692
chr3	25913973	25915973	LINC00692
chr3	25913973	25915973	LINC00692
chr3	25913973	25915973	LINC00692
chr3	25915186	25917186	LINC00692
chr3	26662300	26664300	LRRC3B
chr3	26664158	26666158	LRRC3B
chr3	26734048	26736048	LRRC3B
chr3	27257966	27259966	NEK10
chr3	27333077	27335077	NEK10
chr3	27400800	27401200	TssAFlnk_chmm_22694
chr3	27410200	27411000	TssAFlnk_chmm_22695
chr3	27410687	27412687	NEK10
chr3	27410912	27412912	NEK10
chr3	27465643	27467643	SLC4A7
chr3	27498245	27500245	SLC4A7
chr3	27498245	27500245	SLC4A7
chr3	27520800	27524200	TssAFlnk_chmm_22696
chr3	27524200	27524400	TssA_chmm_11814
chr3	27524400	27524600	TssAFlnk_chmm_22697
chr3	27524600	27526600	TssA_chmm_11815
chr3	27525838	27527838	SLC4A7
chr3	27525838	27527838	SLC4A7
chr3	27525838	27527838	SLC4A7
chr3	27525838	27527838	SLC4A7
chr3	27525838	27527838	SLC4A7
chr3	27525838	27527838	SLC4A7
chr3	27525911	27527911	SLC4A7
chr3	27525911	27527911	SLC4A7
chr3	27525911	27527911	SLC4A7
chr3	27525911	27527911	SLC4A7
chr3	27525911	27527911	SLC4A7
chr3	27525911	27527911	SLC4A7
chr3	27525911	27527911	SLC4A7
chr3	27525911	27527911	SLC4A7
chr3	27526600	27526800	TssAFlnk_chmm_22698
chr3	27673800	27675200	TssA_chmm_11816
chr3	27681000	27681400	TssAFlnk_chmm_22699
chr3	27753800	27756200	BivFlnk_chmm_4526
chr3	27756600	27756800	BivFlnk_chmm_4527
chr3	27762600	27763800	BivFlnk_chmm_4528
chr3	27763800	27764000	TssBiv_chmm_1994
chr3	27764000	27765200	BivFlnk_chmm_4529
chr3	27764206	27766206	EOMES
chr3	27764206	27766206	EOMES
chr3	27764206	27766206	EOMES
chr3	27764206	27766206	EOMES
chr3	27765400	27766000	BivFlnk_chmm_4530
chr3	27769800	27770600	BivFlnk_chmm_4531
chr3	27771600	27772000	BivFlnk_chmm_4532
chr3	27922400	27922800	TssAFlnk_chmm_22700
chr3	27922800	27923200	TssA_chmm_11817
chr3	27923200	27923600	TssAFlnk_chmm_22701
chr3	27944800	27945200	TssAFlnk_chmm_22702
chr3	28193200	28193800	TssA_chmm_11818
chr3	28281124	28283124	CMC1
chr3	28282000	28282200	TssA_chmm_11819
chr3	28282200	28282800	TssAFlnk_chmm_22703
chr3	28282800	28283600	TssA_chmm_11820
chr3	28283600	28284200	TssAFlnk_chmm_22704
chr3	28388660	28390660	ZCWPW2
chr3	28389000	28390000	TssAFlnk_chmm_22705
chr3	28390000	28390200	TssA_chmm_11821
chr3	28390600	28390800	TssA_chmm_11822
chr3	28390618	28392618	AZI2
chr3	28390618	28392618	AZI2
chr3	28390618	28392618	AZI2
chr3	28390618	28392618	AZI2
chr3	28390618	28392618	AZI2
chr3	28390800	28391600	TssAFlnk_chmm_22706
chr3	28429989	28431989	ZCWPW2
chr3	28474601	28476601	ZCWPW2
chr3	28614769	28616769	LINC00693
chr3	29320803	29322803	RBMS3
chr3	29320803	29322803	RBMS3
chr3	29320803	29322803	RBMS3
chr3	29320803	29322803	RBMS3
chr3	29320803	29322803	RBMS3
chr3	29322000	29325600	TssA_chmm_11823
chr3	29325600	29325800	TssAFlnk_chmm_22707
chr3	29327000	29327200	TssA_chmm_11824
chr3	29482000	29482400	TssA_chmm_11825
chr3	30395200	30396200	TssAFlnk_chmm_22708
chr3	30477200	30477800	TssA_chmm_11826
chr3	30645994	30647994	TGFBR2
chr3	30645994	30647994	TGFBR2
chr3	30645994	30647994	TGFBR2
chr3	30646400	30646800	TssAFlnk_chmm_22709
chr3	30647600	30648000	TssAFlnk_chmm_22710
chr3	30648000	30649600	TssA_chmm_11827
chr3	30649600	30650400	TssAFlnk_chmm_22711
chr3	30650400	30651000	TssA_chmm_11828
chr3	30651000	30654600	TssAFlnk_chmm_22712
chr3	30654600	30654800	TssA_chmm_11829
chr3	30654800	30655000	TssAFlnk_chmm_22713
chr3	30655000	30656200	TssA_chmm_11830
chr3	30657600	30658200	TssAFlnk_chmm_22714
chr3	30658200	30659000	TssA_chmm_11831
chr3	30659000	30659400	TssAFlnk_chmm_22715
chr3	30659800	30660000	TssAFlnk_chmm_22716
chr3	30672200	30672400	TssAFlnk_chmm_22717
chr3	30672600	30672800	TssAFlnk_chmm_22718
chr3	30673200	30673600	TssAFlnk_chmm_22719
chr3	30682600	30683000	TssAFlnk_chmm_22720
chr3	30685400	30686000	TssAFlnk_chmm_22721
chr3	30686400	30686600	TssA_chmm_11832
chr3	30697000	30697400	TssAFlnk_chmm_22722
chr3	30700000	30700400	TssAFlnk_chmm_22723
chr3	30701000	30701200	TssAFlnk_chmm_22724
chr3	30706400	30706800	TssAFlnk_chmm_22725
chr3	30936153	30938153	GADL1
chr3	30936153	30938153	GADL1
chr3	31267200	31268200	TssAFlnk_chmm_22726
chr3	31572491	31574491	STT3B
chr3	31572491	31574491	STT3B
chr3	31572491	31574491	STT3B
chr3	31572600	31572800	TssAFlnk_chmm_22727
chr3	31572800	31573200	TssA_chmm_11833
chr3	31573200	31573600	TssAFlnk_chmm_22728
chr3	31573600	31574200	TssA_chmm_11834
chr3	31575400	31575600	TssA_chmm_11835
chr3	31575600	31577600	TssAFlnk_chmm_22729
chr3	31577600	31577800	TssA_chmm_11836
chr3	31577800	31578000	TssAFlnk_chmm_22730
chr3	31578000	31578200	TssA_chmm_11837
chr3	31578200	31578600	TssAFlnk_chmm_22731
chr3	31582000	31582200	TssAFlnk_chmm_22732
chr3	31678600	31678800	TssAFlnk_chmm_22733
chr3	31743705	31745705	OSBPL10-AS1
chr3	31871723	31873723	OSBPL10
chr3	32021266	32023266	ZNF860
chr3	32021600	32021800	TssBiv_chmm_1995
chr3	32022000	32023400	BivFlnk_chmm_4533
chr3	32023342	32025342	OSBPL10
chr3	32023342	32025342	OSBPL10
chr3	32146003	32148003	GPD1L
chr3	32147600	32147800	TssAFlnk_chmm_22734
chr3	32147800	32148600	TssA_chmm_11838
chr3	32148600	32149600	TssAFlnk_chmm_22735
chr3	32155800	32156000	TssAFlnk_chmm_22736
chr3	32156000	32156800	TssA_chmm_11839
chr3	32278171	32280171	CMTM8
chr3	32278171	32280171	CMTM8
chr3	32279400	32279800	BivFlnk_chmm_4534
chr3	32279800	32280000	TssAFlnk_chmm_22737
chr3	32280000	32280600	TssA_chmm_11840
chr3	32280600	32282000	TssAFlnk_chmm_22738
chr3	32344800	32345200	TssAFlnk_chmm_22739
chr3	32431163	32433163	CMTM7
chr3	32431163	32433163	CMTM7
chr3	32432400	32433000	TssAFlnk_chmm_22740
chr3	32433000	32434000	TssA_chmm_11841
chr3	32434000	32434200	TssAFlnk_chmm_22741
chr3	32434200	32434400	TssA_chmm_11842
chr3	32434400	32435800	TssAFlnk_chmm_22742
chr3	32442400	32443200	TssAFlnk_chmm_22743
chr3	32443200	32443600	TssA_chmm_11843
chr3	32443600	32444000	TssAFlnk_chmm_22744
chr3	32456000	32456200	TssAFlnk_chmm_22745
chr3	32456400	32456600	TssAFlnk_chmm_22746
chr3	32461600	32462800	TssAFlnk_chmm_22747
chr3	32465400	32466000	TssAFlnk_chmm_22748
chr3	32466400	32466600	TssAFlnk_chmm_22749
chr3	32469400	32470800	TssAFlnk_chmm_22750
chr3	32473600	32475200	TssAFlnk_chmm_22751
chr3	32497800	32498000	TssAFlnk_chmm_22752
chr3	32499400	32500200	TssAFlnk_chmm_22753
chr3	32501400	32502600	TssAFlnk_chmm_22754
chr3	32503600	32504000	TssAFlnk_chmm_22755
chr3	32509000	32509600	TssAFlnk_chmm_22756
chr3	32542400	32543800	TssAFlnk_chmm_22757
chr3	32544200	32544800	TssA_chmm_11844
chr3	32544403	32546403	CMTM6
chr3	32610600	32611600	TssAFlnk_chmm_22758
chr3	32611600	32612600	TssA_chmm_11845
chr3	32612366	32614366	DYNC1LI1
chr3	32612366	32614366	DYNC1LI1
chr3	32612600	32613200	TssAFlnk_chmm_22759
chr3	32724637	32726637	CNOT10
chr3	32724637	32726637	CNOT10
chr3	32724637	32726637	CNOT10
chr3	32724637	32726637	CNOT10
chr3	32724637	32726637	CNOT10
chr3	32725800	32726200	TssAFlnk_chmm_22760
chr3	32726200	32727200	TssA_chmm_11846
chr3	32727200	32727800	TssAFlnk_chmm_22761
chr3	32735033	32737033	CNOT10
chr3	32744303	32746303	CNOT10
chr3	32822200	32822800	BivFlnk_chmm_4535
chr3	32822800	32823200	TssAFlnk_chmm_22762
chr3	32823200	32823400	TssA_chmm_11847
chr3	32857510	32859510	TRIM71
chr3	32857800	32858000	TssBiv_chmm_1996
chr3	32858000	32859600	BivFlnk_chmm_4536
chr3	32859600	32860200	TssBiv_chmm_1997
chr3	32860200	32860400	BivFlnk_chmm_4537
chr3	32924200	32924600	TssAFlnk_chmm_22763
chr3	32944000	32944200	TssAFlnk_chmm_22764
chr3	32944200	32944800	TssA_chmm_11848
chr3	32991066	32993066	CCR4
chr3	32992200	32993600	TssAFlnk_chmm_22765
chr3	32993600	32994000	TssA_chmm_11849
chr3	32994000	32994200	TssAFlnk_chmm_22766
chr3	32996400	32997800	TssA_chmm_11850
chr3	33000800	33001200	TssAFlnk_chmm_22767
chr3	33015400	33015800	TssAFlnk_chmm_22768
chr3	33034200	33034600	TssAFlnk_chmm_22769
chr3	33049200	33049800	TssAFlnk_chmm_22770
chr3	33060400	33062200	TssAFlnk_chmm_22771
chr3	33062200	33062800	TssA_chmm_11851
chr3	33062800	33063800	TssAFlnk_chmm_22772
chr3	33064600	33064800	TssAFlnk_chmm_22773
chr3	33087600	33087800	TssAFlnk_chmm_22774
chr3	33088400	33088600	TssAFlnk_chmm_22775
chr3	33089000	33089200	TssAFlnk_chmm_22776
chr3	33089600	33090400	TssAFlnk_chmm_22777
chr3	33096200	33097000	TssAFlnk_chmm_22778
chr3	33097200	33098400	TssAFlnk_chmm_22779
chr3	33100400	33100600	TssAFlnk_chmm_22780
chr3	33105000	33105400	TssAFlnk_chmm_22781
chr3	33137200	33137600	TssAFlnk_chmm_22782
chr3	33137600	33139200	TssA_chmm_11852
chr3	33138314	33140314	GLB1
chr3	33138314	33140314	TMPPE
chr3	33138314	33140314	TMPPE
chr3	33138694	33140694	GLB1
chr3	33138694	33140694	GLB1
chr3	33138694	33140694	GLB1
chr3	33139200	33139400	TssAFlnk_chmm_22783
chr3	33153450	33155450	CRTAP
chr3	33153450	33155450	CRTAP
chr3	33153554	33155554	CRTAP
chr3	33154800	33155200	TssAFlnk_chmm_22784
chr3	33155200	33155400	TssA_chmm_11853
chr3	33155400	33155600	TssAFlnk_chmm_22785
chr3	33155600	33156000	TssA_chmm_11854
chr3	33156000	33157000	TssAFlnk_chmm_22786
chr3	33260707	33262707	SUSD5
chr3	33316934	33318934	FBXL2
chr3	33316934	33318934	FBXL2
chr3	33316934	33318934	FBXL2
chr3	33316934	33318934	FBXL2
chr3	33316934	33318934	FBXL2
chr3	33316934	33318934	FBXL2
chr3	33316934	33318934	FBXL2
chr3	33316934	33318934	FBXL2
chr3	33318800	33319400	BivFlnk_chmm_4538
chr3	33329168	33331168	FBXL2
chr3	33478600	33480600	TssAFlnk_chmm_22787
chr3	33480600	33480800	TssA_chmm_11855
chr3	33480800	33481000	TssAFlnk_chmm_22788
chr3	33481000	33483000	TssA_chmm_11856
chr3	33481870	33483870	UBP1
chr3	33481870	33483870	UBP1
chr3	33481897	33483897	UBP1
chr3	33483000	33483400	TssAFlnk_chmm_22789
chr3	33617767	33619767	CLASP2
chr3	33636460	33638460	CLASP2
chr3	33668572	33670572	CLASP2
chr3	33686600	33687000	TssAFlnk_chmm_22790
chr3	33686753	33688753	CLASP2
chr3	33686967	33688967	CLASP2
chr3	33686967	33688967	CLASP2
chr3	33700933	33702933	CLASP2
chr3	33758400	33758600	TssAFlnk_chmm_22791
chr3	33758600	33758800	TssA_chmm_11857
chr3	33758800	33759000	TssAFlnk_chmm_22792
chr3	33759000	33759200	TssA_chmm_11858
chr3	33759705	33761705	CLASP2
chr3	33759705	33761705	CLASP2
chr3	33760200	33760800	TssA_chmm_11859
chr3	33828800	33829000	TssAFlnk_chmm_22793
chr3	33838063	33840063	PDCD6IP
chr3	33838063	33840063	PDCD6IP
chr3	33838063	33840063	PDCD6IP
chr3	33838600	33839200	TssA_chmm_11860
chr3	33839200	33839600	TssAFlnk_chmm_22794
chr3	33839600	33840000	TssA_chmm_11861
chr3	33840400	33840600	TssA_chmm_11862
chr3	33840600	33841400	TssAFlnk_chmm_22795
chr3	33841800	33842600	TssAFlnk_chmm_22796
chr3	33868130	33870130	PDCD6IP
chr3	33875600	33876000	TssAFlnk_chmm_22797
chr3	35678666	35680666	ARPP21
chr3	35680510	35682510	ARPP21
chr3	35681849	35683849	ARPP21
chr3	35719113	35721113	ARPP21
chr3	35719116	35721116	ARPP21
chr3	35719116	35721116	ARPP21
chr3	35719279	35721279	ARPP21
chr3	35720429	35722429	ARPP21
chr3	35729573	35731573	ARPP21
chr3	35761097	35763097	ARPP21
chr3	35783968	35785968	MIR128-2
chr3	36420097	36422097	STAC
chr3	36420097	36422097	STAC
chr3	36420097	36422097	STAC
chr3	36421800	36422400	TssBiv_chmm_1998
chr3	36484600	36486600	TssA_chmm_11863
chr3	36781352	36783352	DCLK3
chr3	36917600	36918600	TssAFlnk_chmm_22798
chr3	36947400	36949200	TssAFlnk_chmm_22799
chr3	36949200	36950200	TssA_chmm_11864
chr3	36950200	36950600	TssAFlnk_chmm_22800
chr3	36953400	36954400	TssAFlnk_chmm_22801
chr3	36985200	36986000	TssAFlnk_chmm_22802
chr3	36986400	36987000	TssAFlnk_chmm_22803
chr3	36986548	36988548	TRANK1
chr3	37030000	37030400	TssAFlnk_chmm_22804
chr3	37030600	37031400	TssAFlnk_chmm_22805
chr3	37031800	37032000	TssAFlnk_chmm_22806
chr3	37032200	37034200	TssAFlnk_chmm_22807
chr3	37032841	37034841	MLH1
chr3	37032841	37034841	MLH1
chr3	37032841	37034841	MLH1
chr3	37033268	37035268	MLH1
chr3	37033268	37035268	MLH1
chr3	37033268	37035268	MLH1
chr3	37033268	37035268	MLH1
chr3	37033268	37035268	MLH1
chr3	37034200	37035600	TssA_chmm_11865
chr3	37034795	37036795	EPM2AIP1
chr3	37035600	37036000	TssAFlnk_chmm_22808
chr3	37051502	37053502	MLH1
chr3	37051502	37053502	MLH1
chr3	37051502	37053502	MLH1
chr3	37051502	37053502	MLH1
chr3	37051502	37053502	MLH1
chr3	37053923	37055923	MLH1
chr3	37065128	37067128	MLH1
chr3	37065128	37067128	MLH1
chr3	37065128	37067128	MLH1
chr3	37081759	37083759	MLH1
chr3	37081759	37083759	MLH1
chr3	37216000	37216600	TssA_chmm_11866
chr3	37216600	37217400	TssAFlnk_chmm_22809
chr3	37216680	37218680	LRRFIP2
chr3	37217400	37217600	TssA_chmm_11867
chr3	37217851	37219851	LRRFIP2
chr3	37217851	37219851	LRRFIP2
chr3	37217851	37219851	LRRFIP2
chr3	37218000	37218400	TssA_chmm_11868
chr3	37218400	37219000	TssAFlnk_chmm_22810
chr3	37282682	37284682	GOLGA4
chr3	37282682	37284682	GOLGA4
chr3	37282682	37284682	GOLGA4
chr3	37282682	37284682	GOLGA4
chr3	37282682	37284682	GOLGA4
chr3	37284000	37284400	TssAFlnk_chmm_22811
chr3	37284400	37285400	TssA_chmm_11869
chr3	37285400	37286800	TssAFlnk_chmm_22812
chr3	37321583	37323583	GOLGA4
chr3	37425800	37427800	C3orf35
chr3	37425800	37427800	C3orf35
chr3	37436073	37438073	C3orf35
chr3	37438968	37440968	C3orf35
chr3	37438968	37440968	C3orf35
chr3	37491813	37493813	ITGA9
chr3	37491813	37493813	ITGA9
chr3	37493000	37493200	BivFlnk_chmm_4539
chr3	37494000	37494400	BivFlnk_chmm_4540
chr3	37901669	37903669	CTDSPL
chr3	37901669	37903669	CTDSPL
chr3	37901800	37902200	TssBiv_chmm_1999
chr3	37902200	37903000	BivFlnk_chmm_4541
chr3	37903000	37904200	TssBiv_chmm_2000
chr3	38008895	38010895	MIR26A1
chr3	38027530	38029530	VILL
chr3	38030288	38032288	VILL
chr3	38033078	38035078	VILL
chr3	38033644	38035644	VILL
chr3	38035000	38035600	TssAFlnk_chmm_22813
chr3	38035600	38036000	TssA_chmm_11870
chr3	38036000	38036400	TssAFlnk_chmm_22814
chr3	38040000	38040400	TssAFlnk_chmm_22815
chr3	38040400	38041000	TssA_chmm_11871
chr3	38065000	38066000	TssAFlnk_chmm_22816
chr3	38066000	38066800	TssA_chmm_11872
chr3	38066278	38068278	PLCD1
chr3	38066800	38067400	TssAFlnk_chmm_22817
chr3	38070400	38070600	TssAFlnk_chmm_22818
chr3	38070800	38071400	TssAFlnk_chmm_22819
chr3	38071154	38073154	PLCD1
chr3	38071400	38072000	BivFlnk_chmm_4542
chr3	38078696	38080696	DLEC1
chr3	38078696	38080696	DLEC1
chr3	38078696	38080696	DLEC1
chr3	38080200	38080400	TssAFlnk_chmm_22820
chr3	38080400	38080600	TssA_chmm_11873
chr3	38080600	38080800	TssAFlnk_chmm_22821
chr3	38080800	38081000	TssA_chmm_11874
chr3	38081000	38082000	TssAFlnk_chmm_22822
chr3	38102072	38104072	DLEC1
chr3	38102072	38104072	DLEC1
chr3	38133096	38135096	DLEC1
chr3	38136060	38138060	DLEC1
chr3	38156534	38158534	DLEC1
chr3	38177200	38177600	TssAFlnk_chmm_22823
chr3	38177600	38179200	TssA_chmm_11875
chr3	38177969	38179969	MYD88
chr3	38177969	38179969	MYD88
chr3	38177969	38179969	MYD88
chr3	38177969	38179969	MYD88
chr3	38177969	38179969	MYD88
chr3	38177969	38179969	MYD88
chr3	38178733	38180733	ACAA1
chr3	38178733	38180733	ACAA1
chr3	38179200	38180000	TssAFlnk_chmm_22824
chr3	38180000	38180600	TssA_chmm_11876
chr3	38180600	38181600	TssAFlnk_chmm_22825
chr3	38205026	38207026	OXSR1
chr3	38205026	38207026	OXSR1
chr3	38205026	38207026	OXSR1
chr3	38206000	38206400	TssAFlnk_chmm_22826
chr3	38206400	38207800	TssA_chmm_11877
chr3	38207800	38208600	TssAFlnk_chmm_22827
chr3	38215800	38216000	TssAFlnk_chmm_22828
chr3	38216200	38216400	TssAFlnk_chmm_22829
chr3	38305298	38307298	SLC22A13
chr3	38305298	38307298	SLC22A13
chr3	38305298	38307298	SLC22A13
chr3	38321789	38323789	SLC22A14
chr3	38345445	38347445	SLC22A14
chr3	38345445	38347445	SLC22A14
chr3	38345445	38347445	SLC22A14
chr3	38386251	38388251	XYLB
chr3	38386251	38388251	XYLB
chr3	38388000	38388200	TssAFlnk_chmm_22830
chr3	38388200	38388600	TssA_chmm_11878
chr3	38388600	38389000	TssAFlnk_chmm_22831
chr3	38399830	38401830	XYLB
chr3	38493790	38495790	ACVR2B
chr3	38493790	38495790	ACVR2B
chr3	38494600	38494800	TssA_chmm_11879
chr3	38494800	38495200	TssAFlnk_chmm_22832
chr3	38495200	38495800	TssA_chmm_11880
chr3	38495800	38496000	TssAFlnk_chmm_22833
chr3	38496000	38496600	BivFlnk_chmm_4543
chr3	38496311	38498311	ACVR2B-AS1
chr3	38496600	38497800	TssAFlnk_chmm_22834
chr3	38535763	38537763	EXOG
chr3	38535763	38537763	EXOG
chr3	38535763	38537763	EXOG
chr3	38535763	38537763	EXOG
chr3	38535763	38537763	EXOG
chr3	38535763	38537763	EXOG
chr3	38535763	38537763	EXOG
chr3	38535763	38537763	EXOG
chr3	38535763	38537763	EXOG
chr3	38537400	38538400	TssA_chmm_11881
chr3	38538400	38539000	TssAFlnk_chmm_22835
chr3	38647639	38649639	SCN5A
chr3	38663980	38665980	SCN5A
chr3	38663980	38665980	SCN5A
chr3	38663980	38665980	SCN5A
chr3	38674850	38676850	SCN5A
chr3	38674850	38676850	SCN5A
chr3	38674850	38676850	SCN5A
chr3	38674850	38676850	SCN5A
chr3	38674850	38676850	SCN5A
chr3	38674850	38676850	SCN5A
chr3	38687267	38689267	SCN5A
chr3	38690600	38691000	BivFlnk_chmm_4544
chr3	38691000	38691600	TssBiv_chmm_2001
chr3	38691164	38693164	SCN5A
chr3	38691164	38693164	SCN5A
chr3	38691164	38693164	SCN5A
chr3	38691164	38693164	SCN5A
chr3	38691164	38693164	SCN5A
chr3	38691164	38693164	SCN5A
chr3	38691600	38691800	BivFlnk_chmm_4545
chr3	38835501	38837501	SCN10A
chr3	38904790	38906790	SCN11A
chr3	38936455	38938455	SCN11A
chr3	38992052	38994052	SCN11A
chr3	39091507	39093507	WDR48
chr3	39091507	39093507	WDR48
chr3	39091507	39093507	WDR48
chr3	39091507	39093507	WDR48
chr3	39091507	39093507	WDR48
chr3	39092800	39093400	TssAFlnk_chmm_22836
chr3	39093400	39094200	TssA_chmm_11882
chr3	39094200	39095400	TssAFlnk_chmm_22837
chr3	39147152	39149152	TTC21A
chr3	39147152	39149152	TTC21A
chr3	39147152	39149152	TTC21A
chr3	39147152	39149152	TTC21A
chr3	39147152	39149152	TTC21A
chr3	39147152	39149152	TTC21A
chr3	39147600	39148600	TssAFlnk_chmm_22838
chr3	39148600	39149600	TssA_chmm_11883
chr3	39148827	39150827	GORASP1
chr3	39149130	39151130	GORASP1
chr3	39149130	39151130	GORASP1
chr3	39149130	39151130	GORASP1
chr3	39149130	39151130	GORASP1
chr3	39149130	39151130	GORASP1
chr3	39149600	39150200	TssAFlnk_chmm_22839
chr3	39171012	39173012	TTC21A
chr3	39172212	39174212	TTC21A
chr3	39172212	39174212	TTC21A
chr3	39188600	39191400	TssAFlnk_chmm_22840
chr3	39192000	39194000	TssAFlnk_chmm_22841
chr3	39194000	39194600	TssA_chmm_11884
chr3	39195000	39195200	TssA_chmm_11885
chr3	39195102	39197102	CSRNP1
chr3	39195200	39195800	TssAFlnk_chmm_22842
chr3	39196053	39198053	CSRNP1
chr3	39219200	39219600	TssA_chmm_11886
chr3	39219600	39220000	TssAFlnk_chmm_22843
chr3	39222000	39223000	TssAFlnk_chmm_22844
chr3	39234085	39236085	XIRP1
chr3	39234085	39236085	XIRP1
chr3	39234085	39236085	XIRP1
chr3	39321527	39323527	CX3CR1
chr3	39321930	39323930	CX3CR1
chr3	39322764	39324764	CX3CR1
chr3	39323226	39325226	CX3CR1
chr3	39368200	39368400	TssAFlnk_chmm_22845
chr3	39368800	39369600	TssAFlnk_chmm_22846
chr3	39369197	39371197	CCR8
chr3	39369197	39371197	CCR8
chr3	39370400	39370600	TssAFlnk_chmm_22847
chr3	39370800	39371800	TssAFlnk_chmm_22848
chr3	39371800	39372400	TssA_chmm_11887
chr3	39372400	39372600	TssAFlnk_chmm_22849
chr3	39372600	39372800	TssA_chmm_11888
chr3	39372800	39373200	TssAFlnk_chmm_22850
chr3	39373600	39373800	TssAFlnk_chmm_22851
chr3	39402800	39403800	TssAFlnk_chmm_22852
chr3	39422815	39424815	SLC25A38
chr3	39424600	39424800	TssAFlnk_chmm_22853
chr3	39424800	39425200	TssA_chmm_11889
chr3	39425200	39425600	TssAFlnk_chmm_22854
chr3	39425600	39426000	TssA_chmm_11890
chr3	39426000	39427400	TssAFlnk_chmm_22855
chr3	39430800	39431000	TssAFlnk_chmm_22856
chr3	39446204	39448204	RPSA
chr3	39446204	39448204	RPSA
chr3	39447400	39449000	TssA_chmm_11891
chr3	39447882	39449882	SNORA6
chr3	39450545	39452545	SNORA62
chr3	39507064	39509064	MOBP
chr3	39507064	39509064	MOBP
chr3	39507064	39509064	MOBP
chr3	39507064	39509064	MOBP
chr3	39507064	39509064	MOBP
chr3	39507064	39509064	MOBP
chr3	39519531	39521531	MOBP
chr3	39541557	39543557	MOBP
chr3	39561761	39563761	MOBP
chr3	39849303	39851303	MYRIP
chr3	39849303	39851303	MYRIP
chr3	39849303	39851303	MYRIP
chr3	39849303	39851303	MYRIP
chr3	39849978	39851978	MYRIP
chr3	39851200	39851400	BivFlnk_chmm_4546
chr3	40139502	40141502	MYRIP
chr3	40349173	40351173	EIF1B
chr3	40350400	40350600	TssAFlnk_chmm_22857
chr3	40350600	40350800	TssA_chmm_11892
chr3	40350800	40351000	TssAFlnk_chmm_22858
chr3	40351000	40351200	TssA_chmm_11893
chr3	40351189	40353189	EIF1B-AS1
chr3	40426673	40428673	ENTPD3
chr3	40426751	40428751	ENTPD3
chr3	40428400	40428800	TssBiv_chmm_2002
chr3	40428800	40429000	BivFlnk_chmm_4547
chr3	40493800	40494400	TssAFlnk_chmm_22859
chr3	40494400	40495000	TssA_chmm_11894
chr3	40494799	40496799	ENTPD3-AS1
chr3	40495000	40495400	TssAFlnk_chmm_22860
chr3	40496783	40498783	RPL14
chr3	40496830	40498830	RPL14
chr3	40497800	40499000	TssA_chmm_11895
chr3	40516604	40518604	ZNF619
chr3	40516604	40518604	ZNF619
chr3	40516604	40518604	ZNF619
chr3	40516604	40518604	ZNF619
chr3	40516604	40518604	ZNF619
chr3	40518000	40518400	TssAFlnk_chmm_22861
chr3	40518400	40518800	TssA_chmm_11896
chr3	40518800	40519400	TssAFlnk_chmm_22862
chr3	40521354	40523354	ZNF619
chr3	40545530	40547530	ZNF620
chr3	40545530	40547530	ZNF620
chr3	40545602	40547602	ZNF620
chr3	40547000	40548200	TssA_chmm_11897
chr3	40564376	40566376	ZNF621
chr3	40564376	40566376	ZNF621
chr3	40564376	40566376	ZNF621
chr3	40565270	40567270	ZNF621
chr3	40565800	40566200	TssAFlnk_chmm_22863
chr3	40566200	40567000	TssA_chmm_11898
chr3	40567000	40567400	TssAFlnk_chmm_22864
chr3	41159000	41159600	TssAFlnk_chmm_22865
chr3	41234401	41236401	CTNNB1
chr3	41238942	41240942	CTNNB1
chr3	41238942	41240942	CTNNB1
chr3	41238942	41240942	CTNNB1
chr3	41238942	41240942	CTNNB1
chr3	41238942	41240942	CTNNB1
chr3	41240000	41240400	TssAFlnk_chmm_22866
chr3	41240400	41242000	TssA_chmm_11899
chr3	41242000	41243400	TssAFlnk_chmm_22867
chr3	41244000	41244600	TssAFlnk_chmm_22868
chr3	41275163	41277163	CTNNB1
chr3	41319625	41321625	ULK4
chr3	42002200	42002800	TssAFlnk_chmm_22869
chr3	42002800	42003800	TssA_chmm_11900
chr3	42003461	42005461	ULK4
chr3	42003660	42005660	ULK4
chr3	42003660	42005660	ULK4
chr3	42003800	42004200	TssAFlnk_chmm_22870
chr3	42004200	42004400	TssA_chmm_11901
chr3	42054400	42054800	TssAFlnk_chmm_22871
chr3	42054800	42055600	TssA_chmm_11902
chr3	42055600	42057000	TssAFlnk_chmm_22872
chr3	42130746	42132746	TRAK1
chr3	42130746	42132746	TRAK1
chr3	42130746	42132746	TRAK1
chr3	42188727	42190727	TRAK1
chr3	42188727	42190727	TRAK1
chr3	42199661	42201661	TRAK1
chr3	42201000	42202000	TssAFlnk_chmm_22873
chr3	42258400	42258800	TssAFlnk_chmm_22874
chr3	42305000	42305400	TssBiv_chmm_2003
chr3	42305439	42307439	CCK
chr3	42306399	42308399	CCK
chr3	42306400	42306600	BivFlnk_chmm_4548
chr3	42307662	42309662	CCK
chr3	42452065	42454065	LYZL4
chr3	42528791	42530791	VIPR1
chr3	42542104	42544104	VIPR1
chr3	42542104	42544104	VIPR1
chr3	42542104	42544104	VIPR1
chr3	42542104	42544104	VIPR1
chr3	42542800	42543000	TssBiv_chmm_2004
chr3	42543000	42543400	BivFlnk_chmm_4549
chr3	42543400	42543800	TssAFlnk_chmm_22875
chr3	42543800	42544400	TssA_chmm_11903
chr3	42544400	42544800	TssAFlnk_chmm_22876
chr3	42570800	42571600	TssAFlnk_chmm_22877
chr3	42571286	42573286	VIPR1
chr3	42622800	42623200	TssAFlnk_chmm_22878
chr3	42623200	42624000	TssA_chmm_11904
chr3	42623520	42625520	SEC22C
chr3	42623520	42625520	SEC22C
chr3	42623520	42625520	SEC22C
chr3	42623520	42625520	SEC22C
chr3	42624000	42624400	TssAFlnk_chmm_22879
chr3	42630298	42632298	SS18L2
chr3	42631600	42632000	TssAFlnk_chmm_22880
chr3	42632000	42632800	TssA_chmm_11905
chr3	42632800	42633200	TssAFlnk_chmm_22881
chr3	42640147	42642147	NKTR
chr3	42640147	42642147	NKTR
chr3	42640147	42642147	NKTR
chr3	42640147	42642147	NKTR
chr3	42640147	42642147	NKTR
chr3	42641200	42641400	TssA_chmm_11906
chr3	42641400	42641800	TssAFlnk_chmm_22882
chr3	42641800	42643000	TssA_chmm_11907
chr3	42642572	42644572	SEC22C
chr3	42643000	42643800	TssAFlnk_chmm_22883
chr3	42652600	42652800	TssAFlnk_chmm_22884
chr3	42659156	42661156	NKTR
chr3	42666678	42668678	NKTR
chr3	42666678	42668678	NKTR
chr3	42693176	42695176	ZBTB47
chr3	42695200	42695800	BivFlnk_chmm_4550
chr3	42695800	42696200	TssBiv_chmm_2005
chr3	42696200	42696600	BivFlnk_chmm_4551
chr3	42725011	42727011	KLHL40
chr3	42743013	42745013	HHATL
chr3	42744319	42746319	HHATL
chr3	42772067	42774067	CCDC13-AS1
chr3	42814200	42815400	TssAFlnk_chmm_22885
chr3	42814745	42816745	CCDC13
chr3	42814745	42816745	CCDC13
chr3	42814745	42816745	CCDC13
chr3	42844246	42846246	ACKR2
chr3	42844800	42845800	TssAFlnk_chmm_22886
chr3	42845800	42846400	TssA_chmm_11908
chr3	42845934	42847934	HIGD1A
chr3	42846027	42848027	HIGD1A
chr3	42846027	42848027	HIGD1A
chr3	42846400	42846800	TssAFlnk_chmm_22887
chr3	42848965	42850965	ACKR2
chr3	42848965	42850965	ACKR2
chr3	42848965	42850965	ACKR2
chr3	42917633	42919633	CYP8B1
chr3	42922000	42923000	TssAFlnk_chmm_22888
chr3	42945402	42947402	ZNF662
chr3	42945658	42947658	ZNF662
chr3	42945658	42947658	ZNF662
chr3	42947200	42948200	TssBiv_chmm_2006
chr3	42975834	42977834	KRBOX1
chr3	42978183	42980183	KRBOX1
chr3	43018759	43020759	GASK1A
chr3	43018759	43020759	GASK1A
chr3	43018759	43020759	GASK1A
chr3	43018805	43020805	GASK1A
chr3	43020600	43021600	BivFlnk_chmm_4552
chr3	43065400	43066000	TssAFlnk_chmm_22889
chr3	43132015	43134015	POMGNT2
chr3	43146400	43147000	TssAFlnk_chmm_22890
chr3	43147000	43147200	TssA_chmm_11909
chr3	43147200	43147400	TssAFlnk_chmm_22891
chr3	43147400	43147600	TssA_chmm_11910
chr3	43147575	43149575	POMGNT2
chr3	43147600	43148000	TssAFlnk_chmm_22892
chr3	43204200	43204800	TssAFlnk_chmm_22893
chr3	43221600	43222200	TssAFlnk_chmm_22894
chr3	43326004	43328004	SNRK
chr3	43326004	43328004	SNRK
chr3	43326004	43328004	SNRK
chr3	43326004	43328004	SNRK
chr3	43327400	43327800	TssAFlnk_chmm_22895
chr3	43327800	43329400	TssA_chmm_11911
chr3	43329400	43329800	TssAFlnk_chmm_22896
chr3	43329800	43330200	TssA_chmm_11912
chr3	43330200	43332000	TssAFlnk_chmm_22897
chr3	43334000	43334400	TssAFlnk_chmm_22898
chr3	43334800	43335000	TssAFlnk_chmm_22899
chr3	43338200	43340000	TssAFlnk_chmm_22900
chr3	43340400	43340600	TssAFlnk_chmm_22901
chr3	43342590	43344590	SNRK
chr3	43368000	43368200	TssAFlnk_chmm_22902
chr3	43393454	43395454	SNRK-AS1
chr3	43662600	43663200	TssAFlnk_chmm_22903
chr3	43663200	43663800	TssA_chmm_11913
chr3	43663560	43665560	ANO10
chr3	43663560	43665560	ANO10
chr3	43663560	43665560	ANO10
chr3	43663560	43665560	ANO10
chr3	43663560	43665560	ANO10
chr3	43663800	43664400	TssAFlnk_chmm_22904
chr3	43730375	43732375	ABHD5
chr3	43731600	43731800	TssA_chmm_11914
chr3	43731800	43732200	TssAFlnk_chmm_22905
chr3	43732200	43733000	TssA_chmm_11915
chr3	43733000	43733600	TssAFlnk_chmm_22906
chr3	43796800	43798000	TssAFlnk_chmm_22907
chr3	43810800	43811000	TssAFlnk_chmm_22908
chr3	43811000	43811400	TssA_chmm_11916
chr3	43935600	43936400	BivFlnk_chmm_4553
chr3	44036400	44038800	BivFlnk_chmm_4554
chr3	44040400	44040600	BivFlnk_chmm_4555
chr3	44040600	44040800	TssBiv_chmm_2007
chr3	44153704	44155704	MIR138-1
chr3	44281378	44283378	TOPAZ1
chr3	44377611	44379611	TCAIM
chr3	44377611	44379611	TCAIM
chr3	44377944	44379944	TCAIM
chr3	44377944	44379944	TCAIM
chr3	44377944	44379944	TCAIM
chr3	44379200	44379400	TssAFlnk_chmm_22909
chr3	44379400	44379600	TssA_chmm_11917
chr3	44379800	44380400	TssA_chmm_11918
chr3	44380400	44381200	TssAFlnk_chmm_22910
chr3	44497188	44499188	ZNF445
chr3	44517600	44518800	TssAFlnk_chmm_22911
chr3	44518800	44519200	TssA_chmm_11919
chr3	44519162	44521162	ZNF445
chr3	44519200	44519800	TssAFlnk_chmm_22912
chr3	44550800	44551600	TssAFlnk_chmm_22913
chr3	44551600	44552600	TssA_chmm_11920
chr3	44552600	44553200	TssAFlnk_chmm_22914
chr3	44561226	44563226	ZNF445
chr3	44594713	44596713	ZKSCAN7
chr3	44594713	44596713	ZKSCAN7
chr3	44594721	44596721	ZKSCAN7
chr3	44594721	44596721	ZKSCAN7
chr3	44594721	44596721	ZKSCAN7
chr3	44594721	44596721	ZKSCAN7
chr3	44596400	44597200	TssA_chmm_11921
chr3	44597200	44597800	TssAFlnk_chmm_22915
chr3	44624456	44626456	ZNF660
chr3	44626400	44626800	TssBiv_chmm_2008
chr3	44664511	44666511	ZNF197
chr3	44664511	44666511	ZNF197
chr3	44664511	44666511	ZNF197
chr3	44664511	44666511	ZNF197
chr3	44666000	44667400	TssA_chmm_11922
chr3	44667400	44667600	TssAFlnk_chmm_22916
chr3	44688233	44690233	ZNF35
chr3	44688233	44690233	ZNF35
chr3	44726400	44727600	TssBiv_chmm_2009
chr3	44752135	44754135	ZNF502
chr3	44752135	44754135	ZNF502
chr3	44752135	44754135	ZNF502
chr3	44752135	44754135	ZNF502
chr3	44754000	44754400	TssA_chmm_11923
chr3	44754400	44754800	TssAFlnk_chmm_22917
chr3	44754800	44755000	TssA_chmm_11924
chr3	44769098	44771098	ZNF501
chr3	44769098	44771098	ZNF501
chr3	44770600	44771400	TssA_chmm_11925
chr3	44771400	44771800	TssAFlnk_chmm_22918
chr3	44771800	44772000	TssA_chmm_11926
chr3	44801209	44803209	KIF15
chr3	44801209	44803209	KIF15
chr3	44802400	44802800	TssAFlnk_chmm_22919
chr3	44802800	44803400	TssA_chmm_11927
chr3	44803173	44805173	KIAA1143
chr3	44803400	44803800	TssAFlnk_chmm_22920
chr3	44803800	44804000	TssA_chmm_11928
chr3	44838711	44840711	KIF15
chr3	44854403	44856403	KIF15
chr3	44901380	44903380	MIR564
chr3	44901408	44903408	TMEM42
chr3	44902800	44903200	TssAFlnk_chmm_22921
chr3	44903200	44904000	TssA_chmm_11929
chr3	44904000	44904400	TssAFlnk_chmm_22922
chr3	44914098	44916098	TGM4
chr3	44914098	44916098	TGM4
chr3	44914098	44916098	TGM4
chr3	44986784	44988784	ZDHHC3
chr3	45014750	45016750	EXOSC7
chr3	45015741	45017741	EXOSC7
chr3	45015741	45017741	EXOSC7
chr3	45015741	45017741	EXOSC7
chr3	45016200	45017000	TssAFlnk_chmm_22923
chr3	45017000	45018200	TssA_chmm_11930
chr3	45017674	45019674	ZDHHC3
chr3	45017674	45019674	ZDHHC3
chr3	45018200	45019000	TssAFlnk_chmm_22924
chr3	45065759	45067759	CLEC3B
chr3	45077000	45077600	BivFlnk_chmm_4556
chr3	45077600	45077800	TssBiv_chmm_2010
chr3	45077800	45078000	BivFlnk_chmm_4557
chr3	45078000	45078200	TssBiv_chmm_2011
chr3	45079200	45079400	TssAFlnk_chmm_22925
chr3	45151400	45152400	TssAFlnk_chmm_22926
chr3	45186800	45187800	BivFlnk_chmm_4558
chr3	45187800	45188200	TssBiv_chmm_2012
chr3	45187914	45189914	CDCP1
chr3	45187914	45189914	CDCP1
chr3	45208800	45209400	TssAFlnk_chmm_22927
chr3	45266400	45267000	BivFlnk_chmm_4559
chr3	45267000	45268000	TssA_chmm_11931
chr3	45267814	45269814	TMEM158
chr3	45268000	45268400	BivFlnk_chmm_4560
chr3	45428075	45430075	LARS2
chr3	45428075	45430075	LARS2
chr3	45429400	45429800	TssAFlnk_chmm_22928
chr3	45429800	45430400	TssA_chmm_11932
chr3	45430400	45430800	TssAFlnk_chmm_22929
chr3	45551037	45553037	LARS2-AS1
chr3	45634200	45635200	TssAFlnk_chmm_22930
chr3	45634323	45636323	LIMD1
chr3	45635200	45636000	TssA_chmm_11933
chr3	45636000	45640200	TssAFlnk_chmm_22931
chr3	45706000	45707200	TssAFlnk_chmm_22932
chr3	45718200	45718800	TssAFlnk_chmm_22933
chr3	45728754	45730754	SACM1L
chr3	45728754	45730754	SACM1L
chr3	45728754	45730754	SACM1L
chr3	45729600	45730200	TssAFlnk_chmm_22934
chr3	45730200	45731400	TssA_chmm_11934
chr3	45730374	45732374	LIMD1-AS1
chr3	45731400	45733200	TssAFlnk_chmm_22935
chr3	45735800	45736600	TssAFlnk_chmm_22936
chr3	45774087	45776087	SACM1L
chr3	45813831	45815831	SLC6A20
chr3	45837200	45837600	BivFlnk_chmm_4561
chr3	45837600	45837800	TssBiv_chmm_2013
chr3	45837800	45838400	BivFlnk_chmm_4562
chr3	45838035	45840035	SLC6A20
chr3	45838035	45840035	SLC6A20
chr3	45882600	45883400	TssAFlnk_chmm_22937
chr3	45883400	45883800	TssA_chmm_11935
chr3	45883650	45885650	LZTFL1
chr3	45883650	45885650	LZTFL1
chr3	45883800	45884000	TssAFlnk_chmm_22938
chr3	45911400	45911600	TssAFlnk_chmm_22939
chr3	45911800	45912000	TssAFlnk_chmm_22940
chr3	45925996	45927996	CCR9
chr3	45925996	45927996	CCR9
chr3	45925996	45927996	CCR9
chr3	45949600	45950200	TssAFlnk_chmm_22941
chr3	45957200	45957800	TssAFlnk_chmm_22942
chr3	45957216	45959216	LZTFL1
chr3	45957216	45959216	LZTFL1
chr3	45982973	45984973	CXCR6
chr3	45984541	45986541	CXCR6
chr3	45985000	45985800	TssAFlnk_chmm_22943
chr3	45986800	45987000	TssAFlnk_chmm_22944
chr3	45987400	45987600	TssAFlnk_chmm_22945
chr3	46026514	46028514	FYCO1
chr3	46034400	46034600	TssAFlnk_chmm_22946
chr3	46035000	46036400	TssAFlnk_chmm_22947
chr3	46036400	46036800	TssA_chmm_11936
chr3	46037200	46037400	TssA_chmm_11937
chr3	46037316	46039316	FYCO1
chr3	46037400	46037800	TssAFlnk_chmm_22948
chr3	46037800	46038200	TssA_chmm_11938
chr3	46068979	46070979	XCR1
chr3	46068979	46070979	XCR1
chr3	46203096	46205096	CCR3
chr3	46249832	46251832	CCR1
chr3	46281872	46283872	CCR3
chr3	46281872	46283872	CCR3
chr3	46281872	46283872	CCR3
chr3	46281872	46283872	CCR3
chr3	46281893	46283893	CCR3
chr3	46283400	46284400	TssAFlnk_chmm_22949
chr3	46303600	46304200	TssA_chmm_11939
chr3	46304200	46304400	TssAFlnk_chmm_22950
chr3	46391200	46391600	TssAFlnk_chmm_22951
chr3	46393235	46395235	CCR2
chr3	46393235	46395235	CCR2
chr3	46395200	46395400	TssAFlnk_chmm_22952
chr3	46395400	46397000	TssA_chmm_11940
chr3	46409633	46411633	CCR5
chr3	46409633	46411633	CCR5
chr3	46410800	46411000	TssAFlnk_chmm_22953
chr3	46411200	46411400	TssAFlnk_chmm_22954
chr3	46411800	46412600	TssAFlnk_chmm_22955
chr3	46412600	46413200	TssA_chmm_11941
chr3	46413200	46413600	TssAFlnk_chmm_22956
chr3	46413600	46413800	TssA_chmm_11942
chr3	46413800	46414000	TssAFlnk_chmm_22957
chr3	46414000	46414200	TssA_chmm_11943
chr3	46414200	46415400	TssAFlnk_chmm_22958
chr3	46416200	46417400	TssAFlnk_chmm_22959
chr3	46446721	46448721	CCRL2
chr3	46447049	46449049	CCRL2
chr3	46447074	46449074	CCRL2
chr3	46448400	46448600	TssA_chmm_11944
chr3	46448600	46449400	TssAFlnk_chmm_22960
chr3	46505161	46507161	LTF
chr3	46506598	46508598	LTF
chr3	46506598	46508598	LTF
chr3	46526724	46528724	LTF
chr3	46530400	46530800	TssAFlnk_chmm_22961
chr3	46537485	46539485	RTP3
chr3	46580000	46581400	TssAFlnk_chmm_22962
chr3	46596888	46598888	LRRC2-AS1
chr3	46599800	46600400	TssAFlnk_chmm_22963
chr3	46606600	46606800	TssAFlnk_chmm_22964
chr3	46606800	46607200	TssA_chmm_11945
chr3	46607200	46608000	TssAFlnk_chmm_22965
chr3	46608000	46608400	BivFlnk_chmm_4563
chr3	46608040	46610040	LRRC2
chr3	46614045	46616045	TDGF1
chr3	46617076	46619076	TDGF1
chr3	46621572	46623572	LRRC2
chr3	46651925	46653925	FAM240A
chr3	46671200	46672000	TssAFlnk_chmm_22966
chr3	46718899	46720899	ALS2CL
chr3	46718899	46720899	ALS2CL
chr3	46723088	46725088	ALS2CL
chr3	46733600	46733800	TssAFlnk_chmm_22967
chr3	46734000	46735000	TssAFlnk_chmm_22968
chr3	46735000	46735400	TssA_chmm_11946
chr3	46735146	46737146	ALS2CL
chr3	46735194	46737194	ALS2CL
chr3	46735194	46737194	ALS2CL
chr3	46735400	46737600	TssAFlnk_chmm_22969
chr3	46740823	46742823	TMIE
chr3	46740823	46742823	TMIE
chr3	46742400	46742600	BivFlnk_chmm_4564
chr3	46742800	46743200	BivFlnk_chmm_4565
chr3	46759796	46761796	PRSS50
chr3	46775385	46777385	PRSS50
chr3	46777921	46779921	PRSS46P
chr3	46786280	46788280	PRSS45P
chr3	46853800	46854000	TssAFlnk_chmm_22970
chr3	46854000	46854200	TssA_chmm_11947
chr3	46854064	46856064	PRSS50
chr3	46854064	46856064	PRSS45P
chr3	46854200	46854600	TssAFlnk_chmm_22971
chr3	46875313	46877313	PRSS42P
chr3	46875585	46877585	PRSS42P
chr3	46886800	46887200	TssAFlnk_chmm_22972
chr3	46887200	46887800	TssA_chmm_11948
chr3	46887800	46888200	TssAFlnk_chmm_22973
chr3	46904973	46906973	MYL3
chr3	46917236	46919236	PTH1R
chr3	46921739	46923739	PTH1R
chr3	46923200	46924600	BivFlnk_chmm_4566
chr3	46925000	46925400	BivFlnk_chmm_4567
chr3	46933800	46934200	BivFlnk_chmm_4568
chr3	46940000	46940400	BivFlnk_chmm_4569
chr3	46989000	46991200	TssAFlnk_chmm_22974
chr3	46995000	46995400	TssAFlnk_chmm_22975
chr3	47017200	47017600	TssAFlnk_chmm_22976
chr3	47017600	47018400	TssA_chmm_11949
chr3	47017991	47019991	CCDC12
chr3	47018333	47020333	CCDC12
chr3	47018333	47020333	CCDC12
chr3	47018400	47018800	TssAFlnk_chmm_22977
chr3	47019173	47021173	NBEAL2
chr3	47019600	47021000	TssAFlnk_chmm_22978
chr3	47021000	47021600	TssA_chmm_11950
chr3	47021600	47023800	TssAFlnk_chmm_22979
chr3	47023500	47025500	CCDC12
chr3	47027485	47029485	NBEAL2
chr3	47028000	47028200	TssAFlnk_chmm_22980
chr3	47028600	47030200	TssAFlnk_chmm_22981
chr3	47034522	47036522	NBEAL2
chr3	47041410	47043410	NBEAL2
chr3	47050600	47050800	TssAFlnk_chmm_22982
chr3	47050800	47051400	TssA_chmm_11951
chr3	47051032	47053032	NRADDP
chr3	47051400	47051600	TssAFlnk_chmm_22983
chr3	47088111	47090111	SETD2
chr3	47125872	47127872	SETD2
chr3	47203200	47204400	TssAFlnk_chmm_22984
chr3	47203860	47205860	KIF9-AS1
chr3	47204800	47205600	TssA_chmm_11952
chr3	47205467	47207467	SETD2
chr3	47205467	47207467	SETD2
chr3	47206400	47206600	TssAFlnk_chmm_22985
chr3	47206600	47207000	TssA_chmm_11953
chr3	47207000	47207200	TssAFlnk_chmm_22986
chr3	47322330	47324330	KLHL18
chr3	47322330	47324330	KLHL18
chr3	47322330	47324330	KLHL18
chr3	47322330	47324330	KLHL18
chr3	47323200	47324000	TssAFlnk_chmm_22987
chr3	47324000	47324400	TssA_chmm_11954
chr3	47324337	47326337	KIF9
chr3	47324337	47326337	KIF9
chr3	47324337	47326337	KIF9
chr3	47324337	47326337	KIF9
chr3	47324337	47326337	KIF9
chr3	47324337	47326337	KIF9
chr3	47324800	47325800	TssAFlnk_chmm_22988
chr3	47369441	47371441	KLHL18
chr3	47420491	47422491	PTPN23
chr3	47420491	47422491	PTPN23
chr3	47420491	47422491	PTPN23
chr3	47420491	47422491	PTPN23
chr3	47421400	47422000	TssAFlnk_chmm_22989
chr3	47422000	47423200	TssA_chmm_11955
chr3	47423200	47423800	TssAFlnk_chmm_22990
chr3	47462800	47463000	TssAFlnk_chmm_22991
chr3	47516000	47516800	TssAFlnk_chmm_22992
chr3	47516800	47517000	TssA_chmm_11956
chr3	47517000	47517200	TssAFlnk_chmm_22993
chr3	47517200	47517600	TssA_chmm_11957
chr3	47517445	47519445	SCAP
chr3	47517445	47519445	SCAP
chr3	47517445	47519445	SCAP
chr3	47517600	47518000	TssAFlnk_chmm_22994
chr3	47553800	47554400	TssAFlnk_chmm_22995
chr3	47554400	47555400	TssA_chmm_11958
chr3	47555199	47557199	ELP6
chr3	47555199	47557199	ELP6
chr3	47555199	47557199	ELP6
chr3	47555400	47555600	TssAFlnk_chmm_22996
chr3	47619000	47619600	BivFlnk_chmm_4570
chr3	47619600	47620600	TssA_chmm_11959
chr3	47619623	47621623	CSPG5
chr3	47620359	47622359	CSPG5
chr3	47620359	47622359	CSPG5
chr3	47620359	47622359	CSPG5
chr3	47620600	47620800	TssAFlnk_chmm_22997
chr3	47620800	47621000	BivFlnk_chmm_4571
chr3	47621730	47623730	CSPG5
chr3	47621730	47623730	CSPG5
chr3	47721998	47723998	SMARCC1
chr3	47821600	47822800	TssAFlnk_chmm_22998
chr3	47822800	47823000	TssA_chmm_11960
chr3	47823400	47823800	TssA_chmm_11961
chr3	47823405	47825405	SMARCC1
chr3	47823596	47825596	SMARCC1
chr3	47823800	47824400	TssAFlnk_chmm_22999
chr3	47830200	47831000	TssA_chmm_11962
chr3	47831000	47831200	TssAFlnk_chmm_23000
chr3	47842399	47844399	DHX30
chr3	47842399	47844399	DHX30
chr3	47842399	47844399	DHX30
chr3	47842399	47844399	DHX30
chr3	47843200	47843800	TssA_chmm_11963
chr3	47843800	47844200	TssAFlnk_chmm_23001
chr3	47844800	47845000	TssA_chmm_11964
chr3	47845000	47845800	TssAFlnk_chmm_23002
chr3	47864476	47866476	DHX30
chr3	47866000	47866400	TssAFlnk_chmm_23003
chr3	47866400	47866800	TssA_chmm_11965
chr3	47866800	47867800	TssAFlnk_chmm_23004
chr3	47889045	47891045	MIR1226
chr3	47912595	47914595	MAP4
chr3	47917390	47919390	MAP4
chr3	47934065	47936065	MAP4
chr3	47934065	47936065	MAP4
chr3	47951878	47953878	MAP4
chr3	47951878	47953878	MAP4
chr3	47951878	47953878	MAP4
chr3	48003400	48003800	TssAFlnk_chmm_23005
chr3	48100400	48100800	TssA_chmm_11966
chr3	48128600	48130000	TssAFlnk_chmm_23006
chr3	48130000	48130800	TssA_chmm_11967
chr3	48130769	48132769	MAP4
chr3	48130769	48132769	MAP4
chr3	48130769	48132769	MAP4
chr3	48130769	48132769	MAP4
chr3	48130769	48132769	MAP4
chr3	48130800	48131200	TssAFlnk_chmm_23007
chr3	48228400	48229200	TssAFlnk_chmm_23008
chr3	48229200	48230200	TssA_chmm_11968
chr3	48229801	48231801	CDC25A
chr3	48229801	48231801	CDC25A
chr3	48229801	48231801	CDC25A
chr3	48229801	48231801	CDC25A
chr3	48230200	48230600	TssAFlnk_chmm_23009
chr3	48236054	48238054	MIR4443
chr3	48262837	48264837	CAMP
chr3	48280596	48282596	ZNF589
chr3	48280596	48282596	ZNF589
chr3	48280596	48282596	ZNF589
chr3	48280596	48282596	ZNF589
chr3	48280596	48282596	ZNF589
chr3	48282200	48282800	TssA_chmm_11969
chr3	48283000	48283200	TssA_chmm_11970
chr3	48283200	48283400	TssAFlnk_chmm_23010
chr3	48283400	48283600	TssA_chmm_11971
chr3	48283600	48283800	TssAFlnk_chmm_23011
chr3	48310000	48311200	TssAFlnk_chmm_23012
chr3	48341800	48342000	TssAFlnk_chmm_23013
chr3	48342000	48343200	TssA_chmm_11972
chr3	48342848	48344848	NME6
chr3	48342857	48344857	NME6
chr3	48342857	48344857	NME6
chr3	48342886	48344886	NME6
chr3	48342886	48344886	NME6
chr3	48342886	48344886	NME6
chr3	48343200	48343800	TssAFlnk_chmm_23014
chr3	48369831	48371831	SPINK8
chr3	48411709	48413709	FBXW12
chr3	48411709	48413709	FBXW12
chr3	48411709	48413709	FBXW12
chr3	48411709	48413709	FBXW12
chr3	48455480	48457480	PLXNB1
chr3	48457972	48459972	PLXNB1
chr3	48466026	48468026	PLXNB1
chr3	48466026	48468026	PLXNB1
chr3	48470200	48470600	TssBiv_chmm_2014
chr3	48470600	48471400	TssA_chmm_11973
chr3	48470872	48472872	PLXNB1
chr3	48471400	48471800	TssAFlnk_chmm_23015
chr3	48471460	48473460	PLXNB1
chr3	48479686	48481686	TMA7
chr3	48481000	48482000	TssA_chmm_11974
chr3	48481529	48483529	CCDC51
chr3	48481529	48483529	CCDC51
chr3	48481529	48483529	CCDC51
chr3	48481529	48483529	CCDC51
chr3	48481529	48483529	CCDC51
chr3	48481529	48483529	CCDC51
chr3	48481529	48483529	CCDC51
chr3	48482000	48482800	TssAFlnk_chmm_23016
chr3	48486114	48488114	ATRIP
chr3	48486114	48488114	ATRIP
chr3	48486114	48488114	ATRIP
chr3	48486497	48488497	ATRIP
chr3	48487400	48488000	TssAFlnk_chmm_23017
chr3	48488000	48488400	TssA_chmm_11975
chr3	48488400	48489000	TssAFlnk_chmm_23018
chr3	48499186	48501186	TREX1
chr3	48504230	48506230	ATRIP
chr3	48504886	48506886	TREX1
chr3	48504919	48506919	TREX1
chr3	48504919	48506919	TREX1
chr3	48505210	48507210	TREX1
chr3	48507000	48508600	TssAFlnk_chmm_23019
chr3	48511800	48512000	TssAFlnk_chmm_23020
chr3	48513200	48514200	TssAFlnk_chmm_23021
chr3	48514200	48514600	TssA_chmm_11976
chr3	48514600	48515000	TssAFlnk_chmm_23022
chr3	48514742	48516742	SHISA5
chr3	48514742	48516742	SHISA5
chr3	48514742	48516742	SHISA5
chr3	48514941	48516941	SHISA5
chr3	48519000	48521000	TssAFlnk_chmm_23023
chr3	48520968	48522968	SHISA5
chr3	48540800	48541400	TssAFlnk_chmm_23024
chr3	48541400	48541800	TssA_chmm_11977
chr3	48541483	48543483	SHISA5
chr3	48541682	48543682	SHISA5
chr3	48541682	48543682	SHISA5
chr3	48541800	48542400	TssAFlnk_chmm_23025
chr3	48542247	48544247	SHISA5
chr3	48542259	48544259	SHISA5
chr3	48552000	48552200	TssAFlnk_chmm_23026
chr3	48552400	48552600	TssAFlnk_chmm_23027
chr3	48593800	48594200	TssAFlnk_chmm_23028
chr3	48594200	48594600	TssA_chmm_11978
chr3	48594227	48596227	PFKFB4
chr3	48594227	48596227	PFKFB4
chr3	48594227	48596227	PFKFB4
chr3	48594227	48596227	PFKFB4
chr3	48594227	48596227	PFKFB4
chr3	48594227	48596227	PFKFB4
chr3	48594600	48595200	TssAFlnk_chmm_23029
chr3	48595200	48595600	TssA_chmm_11979
chr3	48595600	48595800	TssAFlnk_chmm_23030
chr3	48598562	48600562	PFKFB4
chr3	48601201	48603201	UCN2
chr3	48616410	48618410	MIR711
chr3	48632593	48634593	COL7A1
chr3	48645800	48646600	TssAFlnk_chmm_23031
chr3	48647000	48647400	TssA_chmm_11980
chr3	48647098	48649098	UQCRC1
chr3	48659189	48661189	TMEM89
chr3	48671279	48673279	SLC26A6
chr3	48671800	48672600	TssAFlnk_chmm_23032
chr3	48672600	48673200	TssA_chmm_11981
chr3	48672926	48674926	SLC26A6
chr3	48672926	48674926	SLC26A6
chr3	48672926	48674926	SLC26A6
chr3	48672926	48674926	SLC26A6
chr3	48672926	48674926	SLC26A6
chr3	48672926	48674926	SLC26A6
chr3	48673200	48673800	TssAFlnk_chmm_23033
chr3	48681363	48683363	CELSR3
chr3	48681713	48683713	MIR4793
chr3	48689481	48691481	CELSR3
chr3	48692800	48693200	TssAFlnk_chmm_23034
chr3	48693200	48693400	TssA_chmm_11982
chr3	48693400	48693600	TssAFlnk_chmm_23035
chr3	48693600	48693800	TssA_chmm_11983
chr3	48693800	48694000	TssAFlnk_chmm_23036
chr3	48694000	48694200	TssA_chmm_11984
chr3	48694200	48694800	TssAFlnk_chmm_23037
chr3	48698800	48699600	BivFlnk_chmm_4572
chr3	48700200	48701200	BivFlnk_chmm_4573
chr3	48700348	48702348	CELSR3
chr3	48701200	48701600	TssAFlnk_chmm_23038
chr3	48701600	48701800	TssA_chmm_11985
chr3	48709981	48711981	CELSR3
chr3	48722200	48723000	TssAFlnk_chmm_23039
chr3	48723334	48725334	NCKIPSD
chr3	48723334	48725334	NCKIPSD
chr3	48723334	48725334	NCKIPSD
chr3	48723400	48723800	TssA_chmm_11986
chr3	48723800	48724200	TssAFlnk_chmm_23040
chr3	48752600	48753800	TssAFlnk_chmm_23041
chr3	48753800	48754000	TssA_chmm_11987
chr3	48754600	48755000	TssA_chmm_11988
chr3	48754920	48756920	IP6K2
chr3	48754920	48756920	IP6K2
chr3	48754920	48756920	IP6K2
chr3	48754920	48756920	IP6K2
chr3	48754920	48756920	IP6K2
chr3	48754920	48756920	IP6K2
chr3	48754920	48756920	IP6K2
chr3	48754920	48756920	IP6K2
chr3	48754920	48756920	IP6K2
chr3	48754920	48756920	IP6K2
chr3	48754920	48756920	IP6K2
chr3	48755000	48755200	TssAFlnk_chmm_23042
chr3	48884000	48884600	TssAFlnk_chmm_23043
chr3	48885200	48885400	TssA_chmm_11989
chr3	48885270	48887270	PRKAR2A
chr3	48885270	48887270	PRKAR2A
chr3	48885270	48887270	PRKAR2A
chr3	48885400	48885800	TssAFlnk_chmm_23044
chr3	48935000	48936000	TssAFlnk_chmm_23045
chr3	48936000	48936400	TssA_chmm_11990
chr3	48936400	48936800	TssAFlnk_chmm_23046
chr3	48936426	48938426	SLC25A20
chr3	48936426	48938426	SLC25A20
chr3	48954281	48956281	ARIH2
chr3	48954281	48956281	ARIH2
chr3	48955000	48955200	TssAFlnk_chmm_23047
chr3	48955400	48956000	TssAFlnk_chmm_23048
chr3	48956000	48956200	TssA_chmm_11991
chr3	48956600	48956800	TssAFlnk_chmm_23049
chr3	48956800	48957000	TssA_chmm_11992
chr3	48956818	48958818	ARIH2OS
chr3	48957000	48957800	TssAFlnk_chmm_23050
chr3	48958181	48960181	ARIH2
chr3	48958181	48960181	ARIH2
chr3	48959000	48959200	TssAFlnk_chmm_23051
chr3	48962151	48964151	ARIH2
chr3	48962895	48964895	ARIH2
chr3	49025341	49027341	P4HTM
chr3	49025341	49027341	P4HTM
chr3	49026800	49027200	TssAFlnk_chmm_23052
chr3	49027200	49028400	TssA_chmm_11993
chr3	49028400	49029600	TssAFlnk_chmm_23053
chr3	49036506	49038506	P4HTM
chr3	49042637	49044637	WDR6
chr3	49042637	49044637	WDR6
chr3	49042637	49044637	WDR6
chr3	49042637	49044637	WDR6
chr3	49043041	49045041	WDR6
chr3	49043600	49043800	TssA_chmm_11994
chr3	49043800	49044600	TssAFlnk_chmm_23054
chr3	49044600	49044800	TssA_chmm_11995
chr3	49044800	49045000	TssAFlnk_chmm_23055
chr3	49045000	49045400	TssA_chmm_11996
chr3	49045400	49046000	TssAFlnk_chmm_23056
chr3	49054600	49054800	TssA_chmm_11997
chr3	49054800	49055400	TssAFlnk_chmm_23057
chr3	49055400	49056200	TssA_chmm_11998
chr3	49055908	49057908	NDUFAF3
chr3	49056041	49058041	DALRD3
chr3	49056041	49058041	DALRD3
chr3	49056041	49058041	DALRD3
chr3	49056200	49056600	TssAFlnk_chmm_23058
chr3	49056618	49058618	NDUFAF3
chr3	49057074	49059074	NDUFAF3
chr3	49057074	49059074	NDUFAF3
chr3	49057200	49058600	TssAFlnk_chmm_23059
chr3	49057667	49059667	MIR425
chr3	49058142	49060142	MIR191
chr3	49058504	49060504	DALRD3
chr3	49058504	49060504	DALRD3
chr3	49058600	49060000	TssA_chmm_11999
chr3	49060000	49060600	TssAFlnk_chmm_23060
chr3	49066200	49067200	TssAFlnk_chmm_23061
chr3	49066875	49068875	IMPDH2
chr3	49130000	49130600	TssAFlnk_chmm_23062
chr3	49130600	49131800	TssA_chmm_12000
chr3	49130902	49132902	QRICH1
chr3	49131504	49133504	QRICH1
chr3	49131504	49133504	QRICH1
chr3	49131800	49132000	TssAFlnk_chmm_23063
chr3	49132000	49132200	TssA_chmm_12001
chr3	49132200	49132400	TssAFlnk_chmm_23064
chr3	49136700	49138700	QARS1
chr3	49140800	49141800	TssAFlnk_chmm_23065
chr3	49141944	49143944	QARS1
chr3	49142200	49142400	TssA_chmm_12002
chr3	49142400	49142800	TssAFlnk_chmm_23066
chr3	49142562	49144562	QARS1
chr3	49142562	49144562	QARS1
chr3	49142562	49144562	QARS1
chr3	49142562	49144562	QARS1
chr3	49154794	49156794	USP19
chr3	49155553	49157553	USP19
chr3	49156600	49157800	TssAFlnk_chmm_23067
chr3	49157800	49158200	TssA_chmm_12003
chr3	49158200	49158400	TssAFlnk_chmm_23068
chr3	49158371	49160371	USP19
chr3	49158371	49160371	USP19
chr3	49158371	49160371	USP19
chr3	49158371	49160371	USP19
chr3	49158371	49160371	USP19
chr3	49158371	49160371	USP19
chr3	49158400	49158600	TssA_chmm_12004
chr3	49158600	49158800	TssAFlnk_chmm_23069
chr3	49170551	49172551	LAMB2
chr3	49170599	49172599	LAMB2
chr3	49191834	49193834	LAMB2P1
chr3	49202600	49203400	TssAFlnk_chmm_23070
chr3	49203400	49203800	TssA_chmm_12005
chr3	49203785	49205785	CCDC71
chr3	49203800	49204400	TssAFlnk_chmm_23071
chr3	49207018	49209018	KLHDC8B
chr3	49208400	49209800	TssAFlnk_chmm_23072
chr3	49209672	49211672	KLHDC8B
chr3	49229291	49231291	C3orf84
chr3	49233861	49235861	CCDC36
chr3	49234933	49236933	CCDC36
chr3	49234933	49236933	CCDC36
chr3	49234933	49236933	CCDC36
chr3	49309553	49311553	MIR4271
chr3	49311967	49313967	C3orf62
chr3	49313800	49314400	TssAFlnk_chmm_23073
chr3	49314400	49314800	TssA_chmm_12006
chr3	49314508	49316508	C3orf62
chr3	49314800	49315000	TssAFlnk_chmm_23074
chr3	49350296	49352296	USP4
chr3	49376200	49377200	TssAFlnk_chmm_23075
chr3	49377200	49377600	TssA_chmm_12007
chr3	49377536	49379536	USP4
chr3	49377536	49379536	USP4
chr3	49377536	49379536	USP4
chr3	49377600	49378600	TssAFlnk_chmm_23076
chr3	49394200	49395000	TssA_chmm_12008
chr3	49395000	49395400	TssAFlnk_chmm_23077
chr3	49395400	49395800	TssA_chmm_12009
chr3	49395791	49397791	GPX1
chr3	49395791	49397791	GPX1
chr3	49395800	49396200	TssAFlnk_chmm_23078
chr3	49445400	49445600	TssAFlnk_chmm_23079
chr3	49445800	49446000	TssAFlnk_chmm_23080
chr3	49447200	49448600	TssAFlnk_chmm_23081
chr3	49447639	49449639	TCTA
chr3	49448600	49450000	TssA_chmm_12010
chr3	49449428	49451428	RHOA
chr3	49449526	49451526	RHOA
chr3	49450000	49450800	TssAFlnk_chmm_23082
chr3	49453200	49454400	TssAFlnk_chmm_23083
chr3	49455000	49455200	TssAFlnk_chmm_23084
chr3	49459884	49461884	AMT
chr3	49460111	49462111	AMT
chr3	49460111	49462111	AMT
chr3	49460111	49462111	AMT
chr3	49460111	49462111	AMT
chr3	49460111	49462111	AMT
chr3	49460111	49462111	AMT
chr3	49466200	49466400	TssAFlnk_chmm_23085
chr3	49466400	49467200	TssA_chmm_12011
chr3	49466757	49468757	NICN1
chr3	49466757	49468757	NICN1
chr3	49467200	49467600	TssAFlnk_chmm_23086
chr3	49504136	49506136	DAG1
chr3	49505565	49507565	DAG1
chr3	49505565	49507565	DAG1
chr3	49505565	49507565	DAG1
chr3	49505565	49507565	DAG1
chr3	49505565	49507565	DAG1
chr3	49505565	49507565	DAG1
chr3	49505565	49507565	DAG1
chr3	49505565	49507565	DAG1
chr3	49505565	49507565	DAG1
chr3	49505565	49507565	DAG1
chr3	49505565	49507565	DAG1
chr3	49505565	49507565	DAG1
chr3	49506800	49507400	TssAFlnk_chmm_23087
chr3	49507400	49508400	TssA_chmm_12012
chr3	49508400	49508800	TssAFlnk_chmm_23088
chr3	49577200	49577600	TssA_chmm_12013
chr3	49577600	49578200	TssAFlnk_chmm_23089
chr3	49589922	49591922	BSN
chr3	49591200	49591800	BivFlnk_chmm_4574
chr3	49591799	49593799	BSN-DT
chr3	49591800	49592200	TssBiv_chmm_2015
chr3	49592200	49592400	BivFlnk_chmm_4575
chr3	49600000	49600200	TssBiv_chmm_2016
chr3	49709435	49711435	APEH
chr3	49709435	49711435	APEH
chr3	49710600	49711200	TssAFlnk_chmm_23090
chr3	49711200	49712000	TssA_chmm_12014
chr3	49712000	49713000	TssAFlnk_chmm_23091
chr3	49723200	49723400	BivFlnk_chmm_4576
chr3	49723800	49724600	BivFlnk_chmm_4577
chr3	49724950	49726950	RNF123
chr3	49726196	49728196	MST1
chr3	49726196	49728196	MST1
chr3	49726196	49728196	MST1
chr3	49726196	49728196	MST1
chr3	49726196	49728196	MST1
chr3	49726200	49727000	TssAFlnk_chmm_23092
chr3	49727400	49728000	TssAFlnk_chmm_23093
chr3	49734901	49736901	RNF123
chr3	49734901	49736901	RNF123
chr3	49756200	49756800	TssAFlnk_chmm_23094
chr3	49756800	49757200	TssA_chmm_12015
chr3	49757200	49757400	TssAFlnk_chmm_23095
chr3	49757238	49759238	AMIGO3
chr3	49760400	49761000	TssAFlnk_chmm_23096
chr3	49761000	49761600	TssA_chmm_12016
chr3	49761384	49763384	GMPPB
chr3	49761384	49763384	GMPPB
chr3	49761600	49762400	TssAFlnk_chmm_23097
chr3	49822400	49823200	TssAFlnk_chmm_23098
chr3	49823627	49825627	IP6K1
chr3	49823973	49825973	IP6K1
chr3	49823973	49825973	IP6K1
chr3	49823975	49825975	IP6K1
chr3	49824000	49824200	TssA_chmm_12017
chr3	49824200	49824800	TssAFlnk_chmm_23099
chr3	49837254	49839254	CDHR4
chr3	49837254	49839254	CDHR4
chr3	49837254	49839254	CDHR4
chr3	49838687	49840687	INKA1
chr3	49839800	49840800	TssA_chmm_12018
chr3	49840800	49841600	TssAFlnk_chmm_23100
chr3	49843678	49845678	MIR5193
chr3	49844200	49844400	TssAFlnk_chmm_23101
chr3	49850600	49851200	TssAFlnk_chmm_23102
chr3	49851200	49851600	TssA_chmm_12019
chr3	49851391	49853391	UBA7
chr3	49851600	49852000	TssAFlnk_chmm_23103
chr3	49893200	49894600	TssAFlnk_chmm_23104
chr3	49893992	49895992	TRAIP
chr3	49893992	49895992	TRAIP
chr3	49893992	49895992	TRAIP
chr3	49906600	49907600	BivFlnk_chmm_4578
chr3	49907369	49909369	CAMKV
chr3	49907369	49909369	CAMKV
chr3	49907369	49909369	CAMKV
chr3	49907369	49909369	CAMKV
chr3	49907369	49909369	CAMKV
chr3	49907369	49909369	CAMKV
chr3	49907369	49909369	CAMKV
chr3	49907369	49909369	CAMKV
chr3	49907369	49909369	CAMKV
chr3	49933313	49935313	MST1R
chr3	49941000	49941200	TssAFlnk_chmm_23105
chr3	49941200	49941400	TssA_chmm_12020
chr3	49941306	49943306	MST1R
chr3	49941306	49943306	MST1R
chr3	49941306	49943306	MST1R
chr3	49941306	49943306	MST1R
chr3	49941306	49943306	MST1R
chr3	49941306	49943306	MST1R
chr3	49941306	49943306	MST1R
chr3	49941400	49941800	TssAFlnk_chmm_23106
chr3	49943600	49944000	TssAFlnk_chmm_23107
chr3	49966600	49967000	TssAFlnk_chmm_23108
chr3	49967400	49967600	TssA_chmm_12021
chr3	49967445	49969445	MON1A
chr3	49967445	49969445	MON1A
chr3	49967445	49969445	MON1A
chr3	49967445	49969445	MON1A
chr3	49967600	49967800	TssAFlnk_chmm_23109
chr3	49975477	49977477	RBM6
chr3	49975477	49977477	RBM6
chr3	49975477	49977477	RBM6
chr3	49975477	49977477	RBM6
chr3	49975477	49977477	RBM6
chr3	49975477	49977477	RBM6
chr3	49975477	49977477	RBM6
chr3	49975477	49977477	RBM6
chr3	49975477	49977477	RBM6
chr3	49977200	49978000	TssA_chmm_12022
chr3	49978000	49978800	TssAFlnk_chmm_23110
chr3	50124341	50126341	RBM5
chr3	50124341	50126341	RBM5
chr3	50124341	50126341	RBM5
chr3	50124341	50126341	RBM5
chr3	50126000	50126200	TssAFlnk_chmm_23111
chr3	50126200	50126400	TssA_chmm_12023
chr3	50126800	50127600	TssA_chmm_12024
chr3	50127600	50127800	TssAFlnk_chmm_23112
chr3	50138421	50140421	RBM5-AS1
chr3	50148175	50150175	RBM5
chr3	50190848	50192848	SEMA3F
chr3	50191800	50192200	BivFlnk_chmm_4579
chr3	50192200	50192800	TssBiv_chmm_2017
chr3	50193000	50193200	BivFlnk_chmm_4580
chr3	50193400	50193600	BivFlnk_chmm_4581
chr3	50194452	50196452	SEMA3F
chr3	50227043	50229043	GNAT1
chr3	50227043	50229043	GNAT1
chr3	50231600	50232200	BivFlnk_chmm_4582
chr3	50240692	50242692	SLC38A3
chr3	50240692	50242692	SLC38A3
chr3	50242400	50242600	BivFlnk_chmm_4583
chr3	50242800	50243000	BivFlnk_chmm_4584
chr3	50250085	50252085	SLC38A3
chr3	50261724	50263724	GNAI2
chr3	50261724	50263724	GNAI2
chr3	50263600	50264000	TssAFlnk_chmm_23113
chr3	50264000	50264400	TssA_chmm_12025
chr3	50264400	50265800	TssAFlnk_chmm_23114
chr3	50264497	50266497	GNAI2
chr3	50271647	50273647	GNAI2
chr3	50271647	50273647	GNAI2
chr3	50273000	50273400	TssAFlnk_chmm_23115
chr3	50273400	50274000	TssA_chmm_12026
chr3	50279400	50280200	TssAFlnk_chmm_23116
chr3	50282326	50284326	GNAI2
chr3	50283400	50284400	TssAFlnk_chmm_23117
chr3	50286841	50288841	GNAI2
chr3	50297200	50297600	TssAFlnk_chmm_23118
chr3	50297600	50298000	TssA_chmm_12027
chr3	50298000	50298200	TssAFlnk_chmm_23119
chr3	50303040	50305040	SEMA3B
chr3	50303040	50305040	SEMA3B
chr3	50303040	50305040	SEMA3B
chr3	50304306	50306306	SEMA3B
chr3	50304306	50306306	SEMA3B
chr3	50304593	50306593	SEMA3B
chr3	50305992	50307992	SEMA3B
chr3	50308588	50310588	SEMA3B
chr3	50308588	50310588	SEMA3B
chr3	50310400	50311000	BivFlnk_chmm_4585
chr3	50311800	50312000	BivFlnk_chmm_4586
chr3	50312600	50313000	BivFlnk_chmm_4587
chr3	50313400	50314000	BivFlnk_chmm_4588
chr3	50314518	50316518	LSMEM2
chr3	50328800	50329600	TssAFlnk_chmm_23120
chr3	50329600	50330000	TssA_chmm_12028
chr3	50330000	50330600	TssAFlnk_chmm_23121
chr3	50330026	50332026	IFRD2
chr3	50330349	50332349	IFRD2
chr3	50335800	50336800	TssAFlnk_chmm_23122
chr3	50336320	50338320	HYAL3
chr3	50336320	50338320	NAA80
chr3	50336800	50337200	TssA_chmm_12029
chr3	50336899	50338899	HYAL3
chr3	50336899	50338899	HYAL3
chr3	50336899	50338899	HYAL3
chr3	50336899	50338899	HYAL3
chr3	50336899	50338899	NAA80
chr3	50336899	50338899	NAA80
chr3	50337200	50337800	TssAFlnk_chmm_23123
chr3	50341032	50343032	HYAL1
chr3	50341032	50343032	HYAL1
chr3	50341032	50343032	HYAL1
chr3	50341032	50343032	HYAL1
chr3	50341032	50343032	HYAL1
chr3	50341032	50343032	HYAL1
chr3	50341032	50343032	HYAL1
chr3	50349812	50351812	HYAL1
chr3	50354000	50354600	TssAFlnk_chmm_23124
chr3	50358000	50358400	TssAFlnk_chmm_23125
chr3	50358400	50359200	TssA_chmm_12030
chr3	50359200	50359800	TssAFlnk_chmm_23126
chr3	50360213	50362213	HYAL2
chr3	50360281	50362281	HYAL2
chr3	50360281	50362281	HYAL2
chr3	50360281	50362281	HYAL2
chr3	50364800	50365400	TssAFlnk_chmm_23127
chr3	50365400	50365800	TssA_chmm_12031
chr3	50365668	50367668	TUSC2
chr3	50365668	50367668	TUSC2
chr3	50365800	50366200	TssAFlnk_chmm_23128
chr3	50369597	50371597	RASSF1
chr3	50373200	50374400	TssAFlnk_chmm_23129
chr3	50374400	50375200	TssA_chmm_12032
chr3	50374895	50376895	RASSF1
chr3	50375200	50379000	TssAFlnk_chmm_23130
chr3	50375664	50377664	RASSF1
chr3	50378367	50380367	RASSF1
chr3	50378367	50380367	RASSF1
chr3	50378367	50380367	RASSF1
chr3	50378367	50380367	RASSF1
chr3	50378367	50380367	RASSF1
chr3	50382800	50383600	TssAFlnk_chmm_23131
chr3	50383123	50385123	ZMYND10
chr3	50383156	50385156	ZMYND10
chr3	50383156	50385156	ZMYND10
chr3	50384600	50384800	TssAFlnk_chmm_23132
chr3	50386297	50388297	CYB561D2
chr3	50386297	50388297	CYB561D2
chr3	50387200	50388200	TssAFlnk_chmm_23133
chr3	50388200	50388600	TssA_chmm_12033
chr3	50388213	50390213	NPRL2
chr3	50388486	50390486	NPRL2
chr3	50388600	50389200	TssAFlnk_chmm_23134
chr3	50395800	50397400	TssAFlnk_chmm_23135
chr3	50396939	50398939	TMEM115
chr3	50401600	50402400	TssAFlnk_chmm_23136
chr3	50402400	50402800	TssA_chmm_12034
chr3	50402800	50403800	TssAFlnk_chmm_23137
chr3	50487400	50487800	TssAFlnk_chmm_23138
chr3	50487800	50488200	TssA_chmm_12035
chr3	50540000	50541600	TssBiv_chmm_2018
chr3	50540892	50542892	CACNA2D2
chr3	50540892	50542892	CACNA2D2
chr3	50604400	50605600	TssAFlnk_chmm_23139
chr3	50604583	50606583	HEMK1
chr3	50604909	50606909	HEMK1
chr3	50605223	50607223	C3orf18
chr3	50605223	50607223	C3orf18
chr3	50605223	50607223	C3orf18
chr3	50605223	50607223	C3orf18
chr3	50605223	50607223	C3orf18
chr3	50606000	50608000	TssAFlnk_chmm_23140
chr3	50608458	50610458	C3orf18
chr3	50611000	50611800	TssAFlnk_chmm_23141
chr3	50628000	50629000	TssAFlnk_chmm_23142
chr3	50638200	50639800	TssAFlnk_chmm_23143
chr3	50647000	50647400	TssAFlnk_chmm_23144
chr3	50647293	50649293	MAPKAPK3
chr3	50648200	50649400	TssA_chmm_12036
chr3	50649262	50651262	CISH
chr3	50649262	50651262	CISH
chr3	50649400	50649600	TssAFlnk_chmm_23145
chr3	50649600	50649800	TssA_chmm_12037
chr3	50649800	50650600	TssAFlnk_chmm_23146
chr3	50651000	50651200	TssAFlnk_chmm_23147
chr3	50652562	50654562	MAPKAPK3
chr3	50652562	50654562	MAPKAPK3
chr3	50652932	50654932	MAPKAPK3
chr3	50653600	50654200	TssAFlnk_chmm_23148
chr3	50654200	50655000	TssA_chmm_12038
chr3	50655000	50656200	TssAFlnk_chmm_23149
chr3	50656400	50656600	TssAFlnk_chmm_23150
chr3	50657000	50657200	TssAFlnk_chmm_23151
chr3	50657600	50658400	TssAFlnk_chmm_23152
chr3	50661400	50662200	TssAFlnk_chmm_23153
chr3	50662600	50662800	TssAFlnk_chmm_23154
chr3	50710511	50712511	MIR4787
chr3	50710672	50712672	DOCK3
chr3	50712000	50712200	BivFlnk_chmm_4589
chr3	50712200	50712800	TssBiv_chmm_2019
chr3	50712800	50713200	BivFlnk_chmm_4590
chr3	50988200	50988600	TssA_chmm_12039
chr3	51062200	51062800	TssAFlnk_chmm_23155
chr3	51062800	51063000	TssA_chmm_12040
chr3	51420692	51422692	MANF
chr3	51421400	51422000	TssAFlnk_chmm_23156
chr3	51422000	51423000	TssA_chmm_12041
chr3	51423000	51423800	TssAFlnk_chmm_23157
chr3	51426699	51428699	RBM15B
chr3	51427800	51428400	TssAFlnk_chmm_23158
chr3	51428400	51429400	TssA_chmm_12042
chr3	51429400	51429800	TssAFlnk_chmm_23159
chr3	51458451	51460451	DCAF1
chr3	51533000	51533400	TssAFlnk_chmm_23160
chr3	51533400	51534400	TssA_chmm_12043
chr3	51534018	51536018	DCAF1
chr3	51534018	51536018	DCAF1
chr3	51534018	51536018	DCAF1
chr3	51534400	51534600	TssAFlnk_chmm_23161
chr3	51572000	51572600	TssAFlnk_chmm_23162
chr3	51572600	51573200	TssA_chmm_12044
chr3	51573200	51573400	TssAFlnk_chmm_23163
chr3	51573400	51573600	TssA_chmm_12045
chr3	51573596	51575596	RAD54L2
chr3	51573596	51575596	RAD54L2
chr3	51573600	51574200	TssAFlnk_chmm_23164
chr3	51661350	51663350	RAD54L2
chr3	51662288	51664288	RAD54L2
chr3	51703191	51705191	TEX264
chr3	51703191	51705191	TEX264
chr3	51703191	51705191	TEX264
chr3	51703191	51705191	TEX264
chr3	51703191	51705191	TEX264
chr3	51703290	51705290	TEX264
chr3	51703290	51705290	TEX264
chr3	51703643	51705643	TEX264
chr3	51703643	51705643	TEX264
chr3	51704400	51705000	TssAFlnk_chmm_23165
chr3	51705000	51705400	TssA_chmm_12046
chr3	51705800	51706000	TssA_chmm_12047
chr3	51706000	51707000	TssAFlnk_chmm_23166
chr3	51707800	51708000	TssAFlnk_chmm_23167
chr3	51715400	51716200	TssAFlnk_chmm_23168
chr3	51720400	51721600	TssAFlnk_chmm_23169
chr3	51739081	51741081	GRM2
chr3	51739081	51741081	GRM2
chr3	51739081	51741081	GRM2
chr3	51813203	51815203	IQCF6
chr3	51849619	51851619	IQCF4
chr3	51849619	51851619	IQCF4
chr3	51858890	51860890	IQCF3
chr3	51858899	51860899	IQCF3
chr3	51893645	51895645	IQCF2
chr3	51893645	51895645	IQCF2
chr3	51909600	51911600	IQCF5
chr3	51937386	51939386	IQCF1
chr3	51937386	51939386	IQCF1
chr3	51974361	51976361	PARP3
chr3	51974361	51976361	PARP3
chr3	51975000	51975800	TssAFlnk_chmm_23170
chr3	51975800	51976400	TssA_chmm_12048
chr3	51975957	51977957	RRP9
chr3	51976400	51977200	TssAFlnk_chmm_23171
chr3	51986600	51986800	BivFlnk_chmm_4591
chr3	51987330	51989330	GPR62
chr3	51989600	51990200	TssBiv_chmm_2020
chr3	51990200	51990800	BivFlnk_chmm_4592
chr3	51995652	51997652	PCBP4
chr3	51995652	51997652	PCBP4
chr3	51996908	51998908	PCBP4
chr3	51996908	51998908	PCBP4
chr3	51997272	51999272	PCBP4
chr3	52000600	52001200	TssAFlnk_chmm_23172
chr3	52001200	52002000	TssA_chmm_12049
chr3	52001482	52003482	PCBP4
chr3	52001482	52003482	PCBP4
chr3	52001482	52003482	PCBP4
chr3	52001482	52003482	PCBP4
chr3	52002000	52002400	TssAFlnk_chmm_23173
chr3	52007000	52007400	TssA_chmm_12050
chr3	52007042	52009042	ABHD14A
chr3	52007042	52009042	ABHD14A
chr3	52007042	52009042	ABHD14A-ACY1
chr3	52007400	52007800	TssAFlnk_chmm_23174
chr3	52007800	52008200	TssA_chmm_12051
chr3	52008200	52009000	TssAFlnk_chmm_23175
chr3	52008250	52010250	ABHD14B
chr3	52008646	52010646	ABHD14B
chr3	52008646	52010646	ABHD14B
chr3	52008646	52010646	ABHD14B
chr3	52009000	52009600	TssA_chmm_12052
chr3	52009600	52010200	TssAFlnk_chmm_23176
chr3	52010800	52011200	TssAFlnk_chmm_23177
chr3	52015300	52017300	ACY1
chr3	52015300	52017300	ACY1
chr3	52015300	52017300	ACY1
chr3	52015300	52017300	ACY1
chr3	52015300	52017300	ACY1
chr3	52015300	52017300	ACY1
chr3	52016400	52017800	TssAFlnk_chmm_23178
chr3	52017425	52019425	ABHD14B
chr3	52029958	52031958	RPL29
chr3	52030000	52030200	TssA_chmm_12053
chr3	52030200	52030400	TssAFlnk_chmm_23179
chr3	52086400	52090200	TssAFlnk_chmm_23180
chr3	52090200	52090800	TssA_chmm_12054
chr3	52090461	52092461	DUSP7
chr3	52090461	52092461	DUSP7
chr3	52090800	52091200	TssAFlnk_chmm_23181
chr3	52091200	52091600	TssA_chmm_12055
chr3	52091600	52092000	TssAFlnk_chmm_23182
chr3	52099128	52101128	LINC00696
chr3	52187600	52188200	TssAFlnk_chmm_23183
chr3	52188200	52189000	TssA_chmm_12056
chr3	52188706	52190706	POC1A
chr3	52188706	52190706	POC1A
chr3	52188706	52190706	POC1A
chr3	52189000	52189400	TssAFlnk_chmm_23184
chr3	52230099	52232099	ALAS1
chr3	52230099	52232099	ALAS1
chr3	52230099	52232099	ALAS1
chr3	52230099	52232099	ALAS1
chr3	52231400	52232000	TssAFlnk_chmm_23185
chr3	52232400	52232600	TssA_chmm_12057
chr3	52232600	52233400	TssAFlnk_chmm_23186
chr3	52251200	52253000	TssAFlnk_chmm_23187
chr3	52255800	52257000	TssAFlnk_chmm_23188
chr3	52260179	52262179	TLR9
chr3	52263798	52265798	TLR9
chr3	52265247	52267247	TLR9
chr3	52271200	52271400	TssAFlnk_chmm_23189
chr3	52271800	52272600	TssAFlnk_chmm_23190
chr3	52272600	52273800	TssA_chmm_12058
chr3	52273183	52275183	TWF2
chr3	52273800	52274400	TssAFlnk_chmm_23191
chr3	52277809	52279809	PPM1M
chr3	52278186	52280186	PPM1M
chr3	52278186	52280186	PPM1M
chr3	52279000	52279600	TssAFlnk_chmm_23192
chr3	52279600	52280200	TssA_chmm_12059
chr3	52280200	52281800	TssAFlnk_chmm_23193
chr3	52280442	52282442	PPM1M
chr3	52286600	52287400	TssAFlnk_chmm_23194
chr3	52287600	52288000	TssAFlnk_chmm_23195
chr3	52302154	52304154	WDR82
chr3	52302377	52304377	MIRLET7G
chr3	52304800	52306200	TssAFlnk_chmm_23196
chr3	52309200	52312000	TssAFlnk_chmm_23197
chr3	52312000	52312800	TssA_chmm_12060
chr3	52312659	52314659	WDR82
chr3	52312800	52313000	TssAFlnk_chmm_23198
chr3	52313000	52313200	TssA_chmm_12061
chr3	52313200	52313800	TssAFlnk_chmm_23199
chr3	52315800	52316600	TssAFlnk_chmm_23200
chr3	52319836	52321836	GLYCTK
chr3	52319836	52321836	GLYCTK
chr3	52319836	52321836	GLYCTK
chr3	52319836	52321836	GLYCTK
chr3	52321000	52321400	TssAFlnk_chmm_23201
chr3	52321400	52322600	TssA_chmm_12062
chr3	52322320	52324320	GLYCTK
chr3	52322600	52322800	TssAFlnk_chmm_23202
chr3	52324305	52326305	GLYCTK
chr3	52328324	52330324	MIR135A1
chr3	52348335	52350335	DNAH1
chr3	52349887	52351887	DNAH1
chr3	52351600	52352000	TssAFlnk_chmm_23203
chr3	52416802	52418802	DNAH1
chr3	52437910	52439910	BAP1
chr3	52437910	52439910	BAP1
chr3	52438602	52440602	BAP1
chr3	52442527	52444527	PHF7
chr3	52442527	52444527	PHF7
chr3	52442800	52443800	TssAFlnk_chmm_23204
chr3	52443800	52445000	TssA_chmm_12063
chr3	52444121	52446121	BAP1
chr3	52445000	52446600	TssAFlnk_chmm_23205
chr3	52467600	52468000	TssAFlnk_chmm_23206
chr3	52477200	52478400	TssAFlnk_chmm_23207
chr3	52478400	52478600	TssA_chmm_12064
chr3	52478600	52478800	TssAFlnk_chmm_23208
chr3	52478800	52479200	TssA_chmm_12065
chr3	52479043	52481043	SEMA3G
chr3	52479200	52479400	TssAFlnk_chmm_23209
chr3	52487524	52489524	NISCH
chr3	52487524	52489524	NISCH
chr3	52487524	52489524	NISCH
chr3	52488057	52490057	TNNC1
chr3	52488600	52489400	TssAFlnk_chmm_23210
chr3	52489400	52489600	TssA_chmm_12066
chr3	52490000	52491000	TssAFlnk_chmm_23211
chr3	52516408	52518408	NISCH
chr3	52519212	52521212	NISCH
chr3	52527356	52529356	STAB1
chr3	52527356	52529356	STAB1
chr3	52550739	52552739	STAB1
chr3	52553377	52555377	STAB1
chr3	52562782	52564782	NT5DC2
chr3	52566600	52567400	BivFlnk_chmm_4593
chr3	52567400	52568000	TssBiv_chmm_2021
chr3	52567793	52569793	NT5DC2
chr3	52567793	52569793	NT5DC2
chr3	52568000	52568400	BivFlnk_chmm_4594
chr3	52568621	52570621	SMIM4
chr3	52569022	52571022	NT5DC2
chr3	52569093	52571093	NT5DC2
chr3	52570000	52570400	TssAFlnk_chmm_23212
chr3	52570400	52570800	TssA_chmm_12067
chr3	52570800	52572400	TssAFlnk_chmm_23213
chr3	52643971	52645971	PBRM1
chr3	52649472	52651472	PBRM1
chr3	52712613	52714613	PBRM1
chr3	52713739	52715739	PBRM1
chr3	52713739	52715739	PBRM1
chr3	52713739	52715739	PBRM1
chr3	52713739	52715739	PBRM1
chr3	52713739	52715739	PBRM1
chr3	52713739	52715739	PBRM1
chr3	52713739	52715739	PBRM1
chr3	52713739	52715739	PBRM1
chr3	52713739	52715739	PBRM1
chr3	52713739	52715739	PBRM1
chr3	52717936	52719936	GNL3
chr3	52717936	52719936	GNL3
chr3	52717936	52719936	GNL3
chr3	52717936	52719936	GNL3
chr3	52719000	52719400	TssAFlnk_chmm_23214
chr3	52719400	52720200	TssA_chmm_12068
chr3	52719866	52721866	PBRM1
chr3	52720200	52720800	TssAFlnk_chmm_23215
chr3	52721256	52723256	SNORD19
chr3	52722754	52724754	SNORD19B
chr3	52724752	52726752	SNORD69
chr3	52737714	52739714	GLT8D1
chr3	52737857	52739857	SPCS1
chr3	52738600	52739600	TssAFlnk_chmm_23216
chr3	52739600	52740400	TssA_chmm_12069
chr3	52739807	52741807	GLT8D1
chr3	52740048	52742048	GLT8D1
chr3	52740048	52742048	GLT8D1
chr3	52740048	52742048	GLT8D1
chr3	52740048	52742048	GLT8D1
chr3	52740400	52741400	TssAFlnk_chmm_23217
chr3	52755200	52755600	TssAFlnk_chmm_23218
chr3	52803800	52804400	TssAFlnk_chmm_23219
chr3	52804400	52805800	TssA_chmm_12070
chr3	52804965	52806965	NEK4
chr3	52804965	52806965	NEK4
chr3	52804965	52806965	NEK4
chr3	52809602	52811602	ITIH1
chr3	52809602	52811602	ITIH1
chr3	52810509	52812509	ITIH1
chr3	52811937	52813937	ITIH1
chr3	52811942	52813942	ITIH1
chr3	52815230	52817230	ITIH1
chr3	52826784	52828784	ITIH3
chr3	52826784	52828784	ITIH3
chr3	52859994	52861994	ITIH4
chr3	52860969	52862969	ITIH4
chr3	52864686	52866686	ITIH4
chr3	52864717	52866717	ITIH4
chr3	52864717	52866717	ITIH4
chr3	52867765	52869765	MUSTN1
chr3	52869318	52871318	MUSTN1
chr3	52876976	52878976	STIMATE-MUSTN1
chr3	52925200	52928200	TssAFlnk_chmm_23220
chr3	52929000	52929200	TssAFlnk_chmm_23221
chr3	52929600	52931200	TssAFlnk_chmm_23222
chr3	52931200	52932000	TssA_chmm_12071
chr3	52931597	52933597	STIMATE-MUSTN1
chr3	52931597	52933597	STIMATE
chr3	52977609	52979609	SFMBT1
chr3	53017400	53018000	TssAFlnk_chmm_23223
chr3	53065000	53065400	TssAFlnk_chmm_23224
chr3	53078200	53078400	TssAFlnk_chmm_23225
chr3	53078400	53080600	TssA_chmm_12072
chr3	53080089	53082089	SFMBT1
chr3	53080600	53081400	TssAFlnk_chmm_23226
chr3	53106400	53107800	TssAFlnk_chmm_23227
chr3	53163400	53164000	TssAFlnk_chmm_23228
chr3	53164000	53164800	TssA_chmm_12073
chr3	53164470	53166470	RFT1
chr3	53164800	53165200	TssAFlnk_chmm_23229
chr3	53165200	53165400	TssA_chmm_12074
chr3	53193223	53195223	PRKCD
chr3	53193223	53195223	PRKCD
chr3	53194000	53195000	TssAFlnk_chmm_23230
chr3	53195000	53196000	TssA_chmm_12075
chr3	53196000	53197400	TssAFlnk_chmm_23231
chr3	53210420	53212420	PRKCD
chr3	53215468	53217468	PRKCD
chr3	53264660	53266660	TKT
chr3	53287800	53289000	TssAFlnk_chmm_23232
chr3	53289000	53289400	TssA_chmm_12076
chr3	53290000	53290200	TssA_chmm_12077
chr3	53290038	53292038	TKT
chr3	53290130	53292130	TKT
chr3	53290130	53292130	TKT
chr3	53290130	53292130	TKT
chr3	53290130	53292130	TKT
chr3	53290200	53290400	TssAFlnk_chmm_23233
chr3	53380200	53381000	TssAFlnk_chmm_23234
chr3	53381000	53382400	TssA_chmm_12078
chr3	53381654	53383654	DCP1A
chr3	53381654	53383654	DCP1A
chr3	53527076	53529076	CACNA1D
chr3	53527076	53529076	CACNA1D
chr3	53527076	53529076	CACNA1D
chr3	53529600	53529800	BivFlnk_chmm_4595
chr3	53698366	53700366	CACNA1D
chr3	53763104	53765104	CACNA1D
chr3	53828149	53830149	CACNA1D
chr3	53878577	53880577	IL17RB
chr3	53879400	53881000	BivFlnk_chmm_4596
chr3	53880420	53882420	CHDH
chr3	53911414	53913414	ACTR8
chr3	53915000	53915600	TssAFlnk_chmm_23235
chr3	53915600	53916400	TssA_chmm_12079
chr3	53915851	53917851	ACTR8
chr3	53916229	53918229	ACTR8
chr3	53916400	53916800	TssAFlnk_chmm_23236
chr3	53924600	53925400	TssAFlnk_chmm_23237
chr3	53925800	53926400	TssA_chmm_12080
chr3	53925989	53927989	SELENOK
chr3	53926400	53926600	TssAFlnk_chmm_23238
chr3	54154693	54156693	CACNA2D3
chr3	54155488	54157488	CACNA2D3
chr3	54155488	54157488	CACNA2D3
chr3	54155488	54157488	CACNA2D3
chr3	54229398	54231398	CACNA2D3
chr3	54673884	54675884	ESRG
chr3	54935282	54937282	CACNA2D3-AS1
chr3	54962072	54964072	LRTM1
chr3	55514961	55516961	WNT5A
chr3	55515426	55517426	WNT5A
chr3	55521670	55523670	WNT5A
chr3	55521670	55523670	WNT5A
chr3	55644938	55646938	ERC2
chr3	55644938	55646938	ERC2
chr3	55693497	55695497	ERC2-IT1
chr3	55886622	55888622	MIR3938
chr3	55984588	55986588	ERC2
chr3	56115012	56117012	ERC2
chr3	56469175	56471175	ERC2
chr3	56501400	56501600	TssBiv_chmm_2022
chr3	56501800	56502400	BivFlnk_chmm_4597
chr3	56502391	56504391	ERC2
chr3	56589184	56591184	CCDC66
chr3	56589184	56591184	CCDC66
chr3	56589184	56591184	CCDC66
chr3	56589184	56591184	CCDC66
chr3	56589184	56591184	CCDC66
chr3	56589184	56591184	CCDC66
chr3	56590400	56592000	TssA_chmm_12081
chr3	56592000	56592800	TssAFlnk_chmm_23239
chr3	56627400	56627600	TssAFlnk_chmm_23240
chr3	56627600	56628000	TssA_chmm_12082
chr3	56628000	56628400	TssAFlnk_chmm_23241
chr3	56629400	56629600	TssAFlnk_chmm_23242
chr3	56630200	56630400	TssAFlnk_chmm_23243
chr3	56647897	56649897	CCDC66
chr3	56667994	56669994	TASOR
chr3	56698074	56700074	TASOR
chr3	56715200	56716000	TssAFlnk_chmm_23244
chr3	56716000	56716200	TssA_chmm_12083
chr3	56716200	56716400	TssAFlnk_chmm_23245
chr3	56716400	56716600	TssA_chmm_12084
chr3	56717000	56717200	TssAFlnk_chmm_23246
chr3	56717135	56719135	TASOR
chr3	56717135	56719135	TASOR
chr3	56717200	56717400	TssA_chmm_12085
chr3	56717400	56717800	TssAFlnk_chmm_23247
chr3	56726800	56727600	TssAFlnk_chmm_23248
chr3	56789000	56790000	TssAFlnk_chmm_23249
chr3	56792800	56793000	TssAFlnk_chmm_23250
chr3	56809595	56811595	ARHGEF3
chr3	56809745	56811745	ARHGEF3
chr3	56816200	56816800	TssAFlnk_chmm_23251
chr3	56818200	56818600	TssAFlnk_chmm_23252
chr3	56821600	56823400	TssAFlnk_chmm_23253
chr3	56829400	56833000	TssAFlnk_chmm_23254
chr3	56833000	56833200	TssA_chmm_12086
chr3	56833200	56833400	TssAFlnk_chmm_23255
chr3	56833800	56834600	TssAFlnk_chmm_23256
chr3	56834600	56835400	TssA_chmm_12087
chr3	56835995	56837995	ARHGEF3
chr3	56835995	56837995	ARHGEF3
chr3	56835995	56837995	ARHGEF3
chr3	56836000	56836200	TssA_chmm_12088
chr3	56836200	56836800	TssAFlnk_chmm_23257
chr3	56921600	56922000	TssAFlnk_chmm_23258
chr3	56948400	56949600	TssAFlnk_chmm_23259
chr3	56949600	56949800	TssA_chmm_12089
chr3	56949800	56950000	TssAFlnk_chmm_23260
chr3	56950000	56950200	TssA_chmm_12090
chr3	56950200	56951200	TssAFlnk_chmm_23261
chr3	56950499	56952499	ARHGEF3
chr3	56951600	56953200	TssAFlnk_chmm_23262
chr3	56955600	56956400	TssAFlnk_chmm_23263
chr3	56958000	56958200	TssAFlnk_chmm_23264
chr3	56972068	56974068	ARHGEF3-AS1
chr3	57092469	57094469	SPATA12
chr3	57112200	57113000	BivFlnk_chmm_4598
chr3	57113000	57114000	TssBiv_chmm_2023
chr3	57113336	57115336	ARHGEF3
chr3	57176603	57178603	IL17RD
chr3	57198200	57199600	BivFlnk_chmm_4599
chr3	57199403	57201403	IL17RD
chr3	57204000	57204600	BivFlnk_chmm_4600
chr3	57204331	57206331	IL17RD
chr3	57204331	57206331	IL17RD
chr3	57234280	57236280	HESX1
chr3	57259765	57261765	APPL1
chr3	57259765	57261765	APPL1
chr3	57259765	57261765	APPL1
chr3	57261000	57261600	TssAFlnk_chmm_23265
chr3	57261600	57262400	TssA_chmm_12091
chr3	57262400	57263400	TssAFlnk_chmm_23266
chr3	57312980	57314980	ASB14
chr3	57326132	57328132	ASB14
chr3	57326710	57328710	ASB14
chr3	57386253	57388253	DNAH12
chr3	57530071	57532071	DNAH12
chr3	57530071	57532071	DNAH12
chr3	57539981	57541981	PDE12
chr3	57539981	57541981	PDE12
chr3	57541200	57541600	TssAFlnk_chmm_23267
chr3	57541600	57543200	TssA_chmm_12092
chr3	57543200	57544800	TssAFlnk_chmm_23268
chr3	57581200	57582200	TssAFlnk_chmm_23269
chr3	57582200	57583600	TssA_chmm_12093
chr3	57583215	57585215	ARF4
chr3	57583600	57585000	TssAFlnk_chmm_23270
chr3	57676600	57678000	TssAFlnk_chmm_23271
chr3	57678000	57679000	TssA_chmm_12094
chr3	57678816	57680816	DENND6A
chr3	57679000	57679200	TssAFlnk_chmm_23272
chr3	57741174	57743174	SLMAP
chr3	57741174	57743174	SLMAP
chr3	57741174	57743174	SLMAP
chr3	57741174	57743174	SLMAP
chr3	57741200	57741600	TssAFlnk_chmm_23273
chr3	57741600	57742000	TssA_chmm_12095
chr3	57742800	57743800	TssAFlnk_chmm_23274
chr3	57789200	57789600	TssAFlnk_chmm_23275
chr3	57789600	57789800	TssA_chmm_12096
chr3	57789800	57790000	TssAFlnk_chmm_23276
chr3	57800400	57800800	TssAFlnk_chmm_23277
chr3	57848275	57850275	SLMAP
chr3	57873714	57875714	SLMAP
chr3	57873714	57875714	SLMAP
chr3	57873768	57875768	SLMAP
chr3	57873768	57875768	SLMAP
chr3	57880037	57882037	SLMAP
chr3	57880037	57882037	SLMAP
chr3	57984400	57984800	TssAFlnk_chmm_23278
chr3	57992127	57994127	FLNB
chr3	57992127	57994127	FLNB
chr3	57992127	57994127	FLNB
chr3	57992127	57994127	FLNB
chr3	57993800	57994600	TssA_chmm_12097
chr3	57994600	57995600	TssAFlnk_chmm_23279
chr3	57995600	57996000	TssA_chmm_12098
chr3	57996000	57996400	TssAFlnk_chmm_23280
chr3	58061983	58063983	FLNB
chr3	58061983	58063983	FLNB
chr3	58101400	58102200	TssAFlnk_chmm_23281
chr3	58133577	58135577	FLNB
chr3	58163400	58164200	TssAFlnk_chmm_23282
chr3	58196730	58198730	DNASE1L3
chr3	58196730	58198730	DNASE1L3
chr3	58200853	58202853	DNASE1L3
chr3	58221259	58223259	ABHD6
chr3	58221259	58223259	ABHD6
chr3	58222200	58222400	TssBiv_chmm_2024
chr3	58222400	58222600	TssA_chmm_12099
chr3	58222600	58223200	TssAFlnk_chmm_23283
chr3	58223200	58224000	TssA_chmm_12100
chr3	58224000	58224600	TssAFlnk_chmm_23284
chr3	58289972	58291972	RPP14
chr3	58289972	58291972	RPP14
chr3	58289972	58291972	RPP14
chr3	58289972	58291972	RPP14
chr3	58289972	58291972	RPP14
chr3	58289972	58291972	RPP14
chr3	58291600	58291800	TssAFlnk_chmm_23285
chr3	58291800	58292400	TssA_chmm_12101
chr3	58292400	58292600	TssAFlnk_chmm_23286
chr3	58292600	58292800	TssA_chmm_12102
chr3	58292800	58293600	TssAFlnk_chmm_23287
chr3	58316617	58318617	PXK
chr3	58316617	58318617	PXK
chr3	58316617	58318617	PXK
chr3	58316617	58318617	PXK
chr3	58316617	58318617	PXK
chr3	58316617	58318617	PXK
chr3	58316617	58318617	PXK
chr3	58316617	58318617	PXK
chr3	58318000	58318600	TssAFlnk_chmm_23288
chr3	58318600	58319400	TssA_chmm_12103
chr3	58319400	58320000	TssAFlnk_chmm_23289
chr3	58366241	58368241	PXK
chr3	58418600	58419000	TssAFlnk_chmm_23290
chr3	58419000	58419800	TssA_chmm_12104
chr3	58419566	58421566	PDHB
chr3	58419579	58421579	PDHB
chr3	58419579	58421579	PDHB
chr3	58419579	58421579	PDHB
chr3	58419800	58420000	TssAFlnk_chmm_23291
chr3	58475823	58477823	KCTD6
chr3	58477200	58477400	TssAFlnk_chmm_23292
chr3	58477400	58478400	TssA_chmm_12105
chr3	58478400	58479000	TssAFlnk_chmm_23293
chr3	58482092	58484092	KCTD6
chr3	58522929	58524929	ACOX2
chr3	58563491	58565491	FAM107A
chr3	58563491	58565491	FAM107A
chr3	58563491	58565491	FAM107A
chr3	58570400	58570800	BivFlnk_chmm_4601
chr3	58570800	58571400	TssBiv_chmm_2025
chr3	58571400	58571600	BivFlnk_chmm_4602
chr3	58572795	58574795	FAM107A
chr3	58613337	58615337	FAM107A
chr3	58652561	58654561	FAM3D
chr3	58835135	58837135	C3orf67
chr3	58855216	58857216	C3orf67
chr3	58885200	58885600	TssAFlnk_chmm_23294
chr3	59035000	59035200	TssA_chmm_12106
chr3	59035200	59035600	TssAFlnk_chmm_23295
chr3	59035600	59036000	TssA_chmm_12107
chr3	59035715	59037715	C3orf67
chr3	59035758	59037758	C3orf67
chr3	59035758	59037758	C3orf67
chr3	59035758	59037758	C3orf67
chr3	59036000	59036200	TssAFlnk_chmm_23296
chr3	59429800	59430400	TssAFlnk_chmm_23297
chr3	59436600	59437600	TssAFlnk_chmm_23298
chr3	59758400	59759200	TssAFlnk_chmm_23299
chr3	59995600	59997200	TssAFlnk_chmm_23300
chr3	60033600	60035000	TssAFlnk_chmm_23301
chr3	60061800	60062600	TssA_chmm_12108
chr3	60063800	60066400	TssA_chmm_12109
chr3	60066400	60066600	TssAFlnk_chmm_23302
chr3	60067400	60068000	TssAFlnk_chmm_23303
chr3	61235800	61236200	TssA_chmm_12110
chr3	61236200	61237800	TssAFlnk_chmm_23304
chr3	61237133	61239133	FHIT
chr3	61237133	61239133	FHIT
chr3	61237133	61239133	FHIT
chr3	61545243	61547243	PTPRG
chr3	61545243	61547243	PTPRG
chr3	61545243	61547243	PTPRG
chr3	61546400	61546600	BivFlnk_chmm_4603
chr3	62201257	62203257	PTPRG
chr3	62302711	62304711	C3orf14
chr3	62302718	62304718	C3orf14
chr3	62303396	62305396	C3orf14
chr3	62304400	62305200	TssA_chmm_12111
chr3	62304622	62306622	PTPRG-AS1
chr3	62304622	62306622	PTPRG-AS1
chr3	62304622	62306622	PTPRG-AS1
chr3	62304622	62306622	PTPRG-AS1
chr3	62358750	62360750	FEZF2
chr3	62359190	62361190	FEZF2
chr3	62431000	62431600	TssA_chmm_12112
chr3	62467544	62469544	CADPS
chr3	62570999	62572999	CADPS
chr3	62861064	62863064	CADPS
chr3	62861064	62863064	CADPS
chr3	62861064	62863064	CADPS
chr3	62861064	62863064	CADPS
chr3	62934133	62936133	LINC00698
chr3	62934133	62936133	LINC00698
chr3	63086368	63088368	LINC00698
chr3	63261914	63263914	SYNPR
chr3	63261914	63263914	SYNPR
chr3	63261914	63263914	SYNPR
chr3	63426753	63428753	SYNPR
chr3	63426753	63428753	SYNPR
chr3	63426753	63428753	SYNPR
chr3	63535727	63537727	SYNPR-AS1
chr3	63636344	63638344	SNTN
chr3	63803041	63805041	C3orf49
chr3	63848233	63850233	ATXN7
chr3	63848233	63850233	ATXN7
chr3	63848233	63850233	ATXN7
chr3	63848600	63849200	TssAFlnk_chmm_23305
chr3	63849200	63850200	TssA_chmm_12113
chr3	63849597	63851597	THOC7
chr3	63849597	63851597	THOC7
chr3	63850200	63851000	TssAFlnk_chmm_23306
chr3	63882075	63884075	ATXN7
chr3	63896600	63897400	TssAFlnk_chmm_23307
chr3	63897400	63897600	TssA_chmm_12114
chr3	63898200	63898800	TssA_chmm_12115
chr3	63898800	63899400	TssAFlnk_chmm_23308
chr3	63937200	63937600	TssA_chmm_12116
chr3	63951420	63953420	ATXN7
chr3	63951420	63953420	ATXN7
chr3	63952800	63954000	TssAFlnk_chmm_23309
chr3	63954000	63954200	TssA_chmm_12117
chr3	63954200	63954400	TssAFlnk_chmm_23310
chr3	63954400	63954800	TssA_chmm_12118
chr3	63954800	63957000	TssAFlnk_chmm_23311
chr3	63963800	63965600	TssAFlnk_chmm_23312
chr3	63987698	63989698	PSMD6-AS2
chr3	64007600	64008600	TssAFlnk_chmm_23313
chr3	64008600	64009200	TssA_chmm_12119
chr3	64009113	64011113	PSMD6
chr3	64009148	64011148	PSMD6
chr3	64009200	64009800	TssAFlnk_chmm_23314
chr3	64009282	64011282	PSMD6
chr3	64009282	64011282	PSMD6
chr3	64009686	64011686	PSMD6
chr3	64016400	64016800	BivFlnk_chmm_4604
chr3	64051640	64053640	PRICKLE2-AS1
chr3	64073039	64075039	LINC00994
chr3	64087146	64089146	PRICKLE2-AS2
chr3	64171220	64173220	PRICKLE2-AS3
chr3	64211131	64213131	PRICKLE2
chr3	64601846	64603846	ADAMTS9
chr3	64668546	64670546	ADAMTS9-AS2
chr3	64672644	64674644	ADAMTS9
chr3	64673365	64675365	ADAMTS9
chr3	64673365	64675365	ADAMTS9
chr3	64673365	64675365	ADAMTS9
chr3	64703683	64705683	MIR548A2
chr3	65387379	65389379	MAGI1
chr3	65877491	65879491	MAGI1-AS1
chr3	65893350	65895350	MAGI1
chr3	66023200	66024400	TssBiv_chmm_2026
chr3	66024400	66024800	BivFlnk_chmm_4605
chr3	66024509	66026509	MAGI1
chr3	66024509	66026509	MAGI1
chr3	66024509	66026509	MAGI1
chr3	66024509	66026509	MAGI1
chr3	66024509	66026509	MAGI1
chr3	66024509	66026509	MAGI1
chr3	66024800	66025000	TssBiv_chmm_2027
chr3	66117285	66119285	SLC25A26
chr3	66269168	66271168	SLC25A26
chr3	66269168	66271168	SLC25A26
chr3	66270400	66272000	TssA_chmm_12120
chr3	66272000	66272400	TssAFlnk_chmm_23315
chr3	66443400	66444600	TssAFlnk_chmm_23316
chr3	66454834	66456834	LRIG1
chr3	66456637	66458637	LRIG1
chr3	66502057	66504057	LRIG1
chr3	66522400	66522600	TssAFlnk_chmm_23317
chr3	66522800	66524400	TssAFlnk_chmm_23318
chr3	66531400	66532800	TssAFlnk_chmm_23319
chr3	66533800	66534800	TssAFlnk_chmm_23320
chr3	66540600	66541200	TssAFlnk_chmm_23321
chr3	66542400	66543200	TssAFlnk_chmm_23322
chr3	66545400	66545800	TssAFlnk_chmm_23323
chr3	66546200	66546400	TssAFlnk_chmm_23324
chr3	66547200	66550000	TssAFlnk_chmm_23325
chr3	66550000	66550400	TssA_chmm_12121
chr3	66550845	66552845	LRIG1
chr3	66550845	66552845	LRIG1
chr3	66551200	66551800	TssA_chmm_12122
chr3	66551800	66552200	TssAFlnk_chmm_23326
chr3	66940400	66940800	TssA_chmm_12123
chr3	67022400	67023000	TssAFlnk_chmm_23327
chr3	67046727	67048727	KBTBD8
chr3	67046727	67048727	KBTBD8
chr3	67048000	67049400	TssA_chmm_12124
chr3	67049400	67050000	TssAFlnk_chmm_23328
chr3	67051600	67052000	TssAFlnk_chmm_23329
chr3	67273888	67275888	MIR4272
chr3	67578646	67580646	SUCLG2
chr3	67703600	67704400	TssAFlnk_chmm_23330
chr3	67704400	67705000	TssA_chmm_12125
chr3	67705000	67705600	TssAFlnk_chmm_23331
chr3	67705038	67707038	SUCLG2
chr3	67705038	67707038	SUCLG2
chr3	67705600	67706000	TssA_chmm_12126
chr3	67706000	67706800	TssAFlnk_chmm_23332
chr3	67735800	67736200	TssAFlnk_chmm_23333
chr3	67736200	67736400	TssA_chmm_12127
chr3	67788200	67789000	TssAFlnk_chmm_23334
chr3	67998400	67999000	TssAFlnk_chmm_23335
chr3	68038734	68040734	TAFA1
chr3	68051359	68053359	TAFA1
chr3	68053373	68055373	TAFA1
chr3	68056200	68057400	TssBiv_chmm_2028
chr3	68106800	68107000	TssAFlnk_chmm_23336
chr3	68107000	68107400	TssA_chmm_12128
chr3	68981761	68983761	TAFA4
chr3	68981761	68983761	TAFA4
chr3	69050865	69052865	EOGT
chr3	69061594	69063594	EOGT
chr3	69061800	69062400	TssAFlnk_chmm_23337
chr3	69062400	69063400	TssA_chmm_12129
chr3	69062774	69064774	EOGT
chr3	69062774	69064774	EOGT
chr3	69062774	69064774	EOGT
chr3	69063400	69063600	TssAFlnk_chmm_23338
chr3	69098186	69100186	MIR3136
chr3	69099200	69099400	TssAFlnk_chmm_23339
chr3	69099800	69101600	TssA_chmm_12130
chr3	69101484	69103484	TMF1
chr3	69101484	69103484	TMF1
chr3	69101600	69102200	TssAFlnk_chmm_23340
chr3	69107400	69108000	TssAFlnk_chmm_23341
chr3	69128200	69129200	TssAFlnk_chmm_23342
chr3	69129200	69129600	TssA_chmm_12131
chr3	69129524	69131524	UBA3
chr3	69129524	69131524	UBA3
chr3	69129524	69131524	UBA3
chr3	69129524	69131524	UBA3
chr3	69129600	69130000	TssAFlnk_chmm_23343
chr3	69131000	69131200	TssAFlnk_chmm_23344
chr3	69131600	69133800	TssAFlnk_chmm_23345
chr3	69132090	69134090	ARL6IP5
chr3	69133800	69134200	TssA_chmm_12132
chr3	69134600	69135200	TssA_chmm_12133
chr3	69135600	69135800	TssAFlnk_chmm_23346
chr3	69135800	69136000	TssA_chmm_12134
chr3	69136000	69138800	TssAFlnk_chmm_23347
chr3	69140400	69142000	TssAFlnk_chmm_23348
chr3	69143000	69143600	TssAFlnk_chmm_23349
chr3	69171746	69173746	LMOD3
chr3	69171746	69173746	LMOD3
chr3	69247400	69248000	TssAFlnk_chmm_23350
chr3	69248000	69248800	TssA_chmm_12135
chr3	69248800	69250000	TssAFlnk_chmm_23351
chr3	69249709	69251709	FRMD4B
chr3	69298800	69300000	TssA_chmm_12136
chr3	69299308	69301308	FRMD4B
chr3	69370095	69372095	FRMD4B
chr3	69376000	69376400	TssAFlnk_chmm_23352
chr3	69378200	69378400	TssAFlnk_chmm_23353
chr3	69392800	69393000	BivFlnk_chmm_4606
chr3	69435000	69435200	BivFlnk_chmm_4607
chr3	69435200	69435400	TssBiv_chmm_2029
chr3	69435430	69437430	FRMD4B
chr3	69435430	69437430	FRMD4B
chr3	69591733	69593733	FRMD4B
chr3	69786586	69788586	MITF
chr3	69810707	69812707	MITF
chr3	69810962	69812962	MITF
chr3	69913375	69915375	MITF
chr3	69923491	69925491	MITF
chr3	69983751	69985751	MITF
chr3	69983751	69985751	MITF
chr3	69983751	69985751	MITF
chr3	69983751	69985751	MITF
chr3	71090683	71092683	FOXP1
chr3	71105800	71108000	TssAFlnk_chmm_23354
chr3	71110000	71112200	TssAFlnk_chmm_23355
chr3	71112200	71112600	TssA_chmm_12137
chr3	71112600	71113000	TssAFlnk_chmm_23356
chr3	71113000	71113200	TssA_chmm_12138
chr3	71113400	71114800	TssA_chmm_12139
chr3	71114074	71116074	FOXP1
chr3	71114800	71116400	TssAFlnk_chmm_23357
chr3	71130000	71130600	TssAFlnk_chmm_23358
chr3	71174800	71175000	TssAFlnk_chmm_23359
chr3	71176200	71178000	TssAFlnk_chmm_23360
chr3	71178000	71178400	TssA_chmm_12140
chr3	71178400	71178600	TssAFlnk_chmm_23361
chr3	71178600	71178800	TssA_chmm_12141
chr3	71178800	71179200	TssAFlnk_chmm_23362
chr3	71179200	71179600	TssA_chmm_12142
chr3	71179600	71180800	TssAFlnk_chmm_23363
chr3	71180092	71182092	FOXP1
chr3	71180092	71182092	FOXP1
chr3	71275600	71277200	TssAFlnk_chmm_23364
chr3	71294316	71296316	FOXP1
chr3	71349600	71349800	TssA_chmm_12143
chr3	71349800	71350800	TssAFlnk_chmm_23365
chr3	71350800	71351200	TssA_chmm_12144
chr3	71351200	71353000	TssAFlnk_chmm_23366
chr3	71353000	71353800	TssA_chmm_12145
chr3	71353800	71354200	TssAFlnk_chmm_23367
chr3	71353911	71355911	FOXP1
chr3	71354200	71355200	TssA_chmm_12146
chr3	71355200	71355600	TssAFlnk_chmm_23368
chr3	71405000	71405200	TssAFlnk_chmm_23369
chr3	71407600	71407800	TssAFlnk_chmm_23370
chr3	71408200	71408600	TssAFlnk_chmm_23371
chr3	71408395	71410395	FOXP1
chr3	71409400	71410400	TssAFlnk_chmm_23372
chr3	71438800	71439000	TssA_chmm_12147
chr3	71439000	71439800	TssAFlnk_chmm_23373
chr3	71491400	71491600	TssAFlnk_chmm_23374
chr3	71491800	71492000	TssAFlnk_chmm_23375
chr3	71503200	71503400	TssAFlnk_chmm_23376
chr3	71503800	71504400	TssAFlnk_chmm_23377
chr3	71505200	71506200	TssAFlnk_chmm_23378
chr3	71536000	71537200	TssAFlnk_chmm_23379
chr3	71537800	71538400	TssAFlnk_chmm_23380
chr3	71538800	71539400	TssAFlnk_chmm_23381
chr3	71540000	71541400	TssAFlnk_chmm_23382
chr3	71541400	71541800	TssA_chmm_12148
chr3	71541800	71542200	TssAFlnk_chmm_23383
chr3	71542200	71542400	TssA_chmm_12149
chr3	71542400	71542600	TssAFlnk_chmm_23384
chr3	71542600	71542800	TssA_chmm_12150
chr3	71542706	71544706	FOXP1
chr3	71545000	71546000	TssAFlnk_chmm_23385
chr3	71591240	71593240	MIR1284
chr3	71592708	71594708	FOXP1
chr3	71628800	71629200	TssA_chmm_12151
chr3	71629600	71630200	TssBiv_chmm_2030
chr3	71630200	71630600	BivFlnk_chmm_4608
chr3	71630600	71632800	TssAFlnk_chmm_23386
chr3	71632800	71633400	TssA_chmm_12152
chr3	71632904	71634904	FOXP1
chr3	71633140	71635140	FOXP1
chr3	71633140	71635140	FOXP1
chr3	71633140	71635140	FOXP1
chr3	71633400	71633800	TssAFlnk_chmm_23387
chr3	71633800	71634200	TssA_chmm_12153
chr3	71634200	71634600	TssAFlnk_chmm_23388
chr3	71751800	71752200	TssAFlnk_chmm_23389
chr3	71768600	71768800	TssAFlnk_chmm_23390
chr3	71770600	71773000	TssAFlnk_chmm_23391
chr3	71773000	71775000	TssA_chmm_12154
chr3	71774526	71776526	EIF4E3
chr3	71775000	71775800	TssAFlnk_chmm_23392
chr3	71778269	71780269	EIF4E3
chr3	71801201	71803201	GPR27
chr3	71802200	71802600	BivFlnk_chmm_4609
chr3	71802600	71802800	TssAFlnk_chmm_23393
chr3	71802775	71804775	EIF4E3
chr3	71802800	71803600	TssA_chmm_12155
chr3	71803532	71805532	EIF4E3
chr3	71803600	71803800	TssBiv_chmm_2031
chr3	71803924	71805924	EIF4E3
chr3	71833400	71834000	BivFlnk_chmm_4610
chr3	71834000	71834400	TssBiv_chmm_2032
chr3	71834357	71836357	PROK2
chr3	71834357	71836357	PROK2
chr3	71834600	71835000	BivFlnk_chmm_4611
chr3	72027600	72027800	TssAFlnk_chmm_23394
chr3	72149600	72150600	TssAFlnk_chmm_23395
chr3	72198408	72200408	LINC00870
chr3	72226800	72227200	TssBiv_chmm_2033
chr3	72307800	72308400	TssAFlnk_chmm_23396
chr3	72323600	72324000	TssAFlnk_chmm_23397
chr3	72338000	72338600	TssAFlnk_chmm_23398
chr3	72338600	72338800	BivFlnk_chmm_4612
chr3	72338800	72339000	TssBiv_chmm_2034
chr3	72359600	72360400	TssAFlnk_chmm_23399
chr3	72394800	72395000	TssAFlnk_chmm_23400
chr3	72395200	72395400	TssAFlnk_chmm_23401
chr3	72493600	72494000	TssAFlnk_chmm_23402
chr3	72494000	72496600	TssA_chmm_12156
chr3	72495774	72497774	RYBP
chr3	72496600	72497000	TssAFlnk_chmm_23403
chr3	72531800	72532600	TssA_chmm_12157
chr3	72599000	72599400	TssA_chmm_12158
chr3	72787400	72787800	TssAFlnk_chmm_23404
chr3	72787800	72788200	TssA_chmm_12159
chr3	72788200	72788800	TssAFlnk_chmm_23405
chr3	72805800	72806800	TssAFlnk_chmm_23406
chr3	72896400	72897400	TssAFlnk_chmm_23407
chr3	72897400	72897800	TssA_chmm_12160
chr3	72897598	72899598	SHQ1
chr3	72897598	72899598	SHQ1
chr3	72897800	72898600	TssAFlnk_chmm_23408
chr3	72935385	72937385	GXYLT2
chr3	73044119	73046119	PPP4R2
chr3	73044119	73046119	PPP4R2
chr3	73045400	73045800	TssAFlnk_chmm_23409
chr3	73045800	73046200	TssA_chmm_12161
chr3	73046600	73046800	TssA_chmm_12162
chr3	73046800	73049600	TssAFlnk_chmm_23410
chr3	73108810	73110810	EBLN2
chr3	73159800	73160200	BivFlnk_chmm_4613
chr3	73483001	73485001	PDZRN3
chr3	73523783	73525783	PDZRN3
chr3	73610769	73612769	PDZRN3
chr3	73618612	73620612	PDZRN3
chr3	73674072	73676072	PDZRN3
chr3	74570343	74572343	CNTN3
chr3	75261627	75263627	MIR4444-1
chr3	75483600	75485200	TssA_chmm_12163
chr3	75484199	75486199	FAM86DP
chr3	75484266	75486266	FAM86DP
chr3	75484266	75486266	FAM86DP
chr3	75484266	75486266	FAM86DP
chr3	75485200	75485600	TssAFlnk_chmm_23411
chr3	75677914	75679914	MIR1324
chr3	75688200	75688600	TssA_chmm_12164
chr3	75690200	75691000	TssA_chmm_12165
chr3	75692000	75692400	TssAFlnk_chmm_23412
chr3	75711481	75713481	FRG2EP
chr3	75719432	75721432	LINC00960
chr3	75719432	75721432	LINC00960
chr3	75785431	75787431	MIR4273
chr3	75833800	75834200	TssAFlnk_chmm_23413
chr3	75834200	75834600	TssA_chmm_12166
chr3	75834255	75836255	ZNF717
chr3	75834670	75836670	ZNF717
chr3	75984645	75986645	ROBO2
chr3	77087294	77089294	ROBO2
chr3	77087294	77089294	ROBO2
chr3	77087294	77089294	ROBO2
chr3	77087294	77089294	ROBO2
chr3	77635902	77637902	ROBO2
chr3	78719690	78721690	ROBO1
chr3	78737922	78739922	ROBO1
chr3	78764407	78766407	ROBO1
chr3	79068609	79070609	ROBO1
chr3	79068609	79070609	ROBO1
chr3	79068609	79070609	ROBO1
chr3	79817059	79819059	ROBO1
chr3	81792780	81794780	GBE1
chr3	81809600	81809800	TssA_chmm_12167
chr3	81809800	81810200	TssAFlnk_chmm_23414
chr3	81810200	81810800	TssA_chmm_12168
chr3	81810800	81811400	TssAFlnk_chmm_23415
chr3	81810950	81812950	GBE1
chr3	84918726	84920726	LINC00971
chr3	85006133	85008133	CADM2
chr3	85006133	85008133	CADM2
chr3	85007800	85009200	TssBiv_chmm_2035
chr3	85432860	85434860	MIR5688
chr3	85552209	85554209	CADM2
chr3	85552209	85554209	CADM2
chr3	85552209	85554209	CADM2
chr3	85552209	85554209	CADM2
chr3	85773632	85775632	CADM2
chr3	85877200	85879200	CADM2-AS2
chr3	87040257	87042257	VGLL3
chr3	87138200	87138600	TssA_chmm_12169
chr3	87217000	87217200	TssAFlnk_chmm_23416
chr3	87274413	87276413	CHMP2B
chr3	87274413	87276413	CHMP2B
chr3	87275200	87275400	TssBiv_chmm_2036
chr3	87275427	87277427	MIR4795
chr3	87275600	87276200	TssAFlnk_chmm_23417
chr3	87276200	87276800	TssA_chmm_12170
chr3	87276800	87277600	TssAFlnk_chmm_23418
chr3	87278000	87278400	TssAFlnk_chmm_23419
chr3	87325737	87327737	POU1F1
chr3	87325737	87327737	POU1F1
chr3	88029726	88031726	HTR1F
chr3	88080600	88080800	TssA_chmm_12171
chr3	88080800	88081000	TssAFlnk_chmm_23420
chr3	88081000	88081200	TssA_chmm_12172
chr3	88081200	88081800	TssAFlnk_chmm_23421
chr3	88106800	88107400	TssAFlnk_chmm_23422
chr3	88107400	88108400	TssA_chmm_12173
chr3	88108146	88110146	CGGBP1
chr3	88108146	88110146	CGGBP1
chr3	88108800	88109000	TssA_chmm_12174
chr3	88109000	88109200	TssAFlnk_chmm_23423
chr3	88109200	88109400	TssA_chmm_12175
chr3	88109400	88110000	TssAFlnk_chmm_23424
chr3	88186262	88188262	ZNF654
chr3	88196893	88198893	C3orf38
chr3	88198000	88198200	TssAFlnk_chmm_23425
chr3	88198200	88200000	TssA_chmm_12176
chr3	88199016	88201016	CGGBP1
chr3	88200000	88201400	TssAFlnk_chmm_23426
chr3	88202000	88202200	TssAFlnk_chmm_23427
chr3	89154674	89156674	EPHA3
chr3	89154674	89156674	EPHA3
chr3	89154674	89156674	EPHA3
chr3	90490600	90491000	BivFlnk_chmm_4614
chr3	93646258	93648258	PROS1
chr3	93677591	93679591	PROS1
chr3	93692200	93692400	BivFlnk_chmm_4615
chr3	93692400	93692600	TssA_chmm_12177
chr3	93692600	93693000	TssAFlnk_chmm_23428
chr3	93692934	93694934	PROS1
chr3	93696983	93698983	ARL13B
chr3	93696983	93698983	ARL13B
chr3	93696983	93698983	ARL13B
chr3	93696983	93698983	ARL13B
chr3	93696983	93698983	ARL13B
chr3	93696983	93698983	ARL13B
chr3	93698400	93698600	TssAFlnk_chmm_23429
chr3	93698600	93699400	TssA_chmm_12178
chr3	93699400	93700000	TssAFlnk_chmm_23430
chr3	93747454	93749454	STX19
chr3	93779855	93781855	NSUN3
chr3	93779855	93781855	NSUN3
chr3	93780800	93781200	TssAFlnk_chmm_23431
chr3	93781200	93782400	TssA_chmm_12179
chr3	93781831	93783831	DHFR2
chr3	93782067	93784067	DHFR2
chr3	93782400	93783000	TssAFlnk_chmm_23432
chr3	94655107	94657107	LINC00879
chr3	94655107	94657107	LINC00879
chr3	94655107	94657107	LINC00879
chr3	94655107	94657107	LINC00879
chr3	94655107	94657107	LINC00879
chr3	95402037	95404037	MTHFD2P1
chr3	95425000	95425400	TssA_chmm_12180
chr3	96531425	96533425	EPHA6
chr3	96531425	96533425	EPHA6
chr3	96531425	96533425	EPHA6
chr3	96532000	96532600	TssBiv_chmm_2037
chr3	96532600	96533000	BivFlnk_chmm_4616
chr3	97156437	97158437	EPHA6
chr3	97156437	97158437	EPHA6
chr3	97156437	97158437	EPHA6
chr3	97156437	97158437	EPHA6
chr3	97156437	97158437	EPHA6
chr3	97156437	97158437	EPHA6
chr3	97438000	97438200	TssAFlnk_chmm_23433
chr3	97481595	97483595	ARL6
chr3	97481595	97483595	ARL6
chr3	97481595	97483595	ARL6
chr3	97481595	97483595	ARL6
chr3	97482800	97483200	TssAFlnk_chmm_23434
chr3	97483200	97483600	TssA_chmm_12181
chr3	97483600	97484200	TssAFlnk_chmm_23435
chr3	97538884	97540884	CRYBG3
chr3	97540000	97540400	BivFlnk_chmm_4617
chr3	97540400	97541200	TssBiv_chmm_2038
chr3	97541200	97541400	BivFlnk_chmm_4618
chr3	97541400	97541600	TssBiv_chmm_2039
chr3	97541600	97541800	BivFlnk_chmm_4619
chr3	97591000	97591600	TssAFlnk_chmm_23436
chr3	97629200	97629600	TssA_chmm_12182
chr3	97686476	97688476	RIOX2
chr3	97690400	97690800	TssAFlnk_chmm_23437
chr3	97690800	97691000	TssA_chmm_12183
chr3	97691000	97691200	TssAFlnk_chmm_23438
chr3	97691200	97691400	TssA_chmm_12184
chr3	97691295	97693295	RIOX2
chr3	97691295	97693295	RIOX2
chr3	97691295	97693295	RIOX2
chr3	97691295	97693295	RIOX2
chr3	97691295	97693295	RIOX2
chr3	97691400	97691800	TssAFlnk_chmm_23439
chr3	97754148	97756148	GABRR3
chr3	97754148	97756148	GABRR3
chr3	97758200	97758400	TssAFlnk_chmm_23440
chr3	97758400	97758600	TssA_chmm_12185
chr3	97804017	97806017	OR5AC2
chr3	97849542	97851542	OR5H1
chr3	97866230	97868230	OR5H14
chr3	97885544	97887544	OR5H15
chr3	97981129	97983129	OR5H6
chr3	97999732	98001732	OR5H2
chr3	98070698	98072698	OR5K4
chr3	98107510	98109510	OR5K3
chr3	98186421	98188421	OR5K1
chr3	98214525	98216525	OR5K2
chr3	98240281	98242281	CLDND1
chr3	98240800	98241000	TssAFlnk_chmm_23441
chr3	98241000	98241400	TssA_chmm_12186
chr3	98241358	98243358	CLDND1
chr3	98241800	98242400	TssA_chmm_12187
chr3	98241910	98243910	CLDND1
chr3	98241910	98243910	CLDND1
chr3	98241910	98243910	CLDND1
chr3	98241910	98243910	CLDND1
chr3	98241910	98243910	CLDND1
chr3	98241910	98243910	CLDND1
chr3	98248743	98250743	GPR15
chr3	98250800	98251400	TssA_chmm_12188
chr3	98251800	98252000	TssAFlnk_chmm_23442
chr3	98252000	98252600	TssA_chmm_12189
chr3	98253400	98254400	TssA_chmm_12190
chr3	98264800	98265000	TssA_chmm_12191
chr3	98265000	98265200	TssAFlnk_chmm_23443
chr3	98310200	98310400	TssAFlnk_chmm_23444
chr3	98311000	98312000	TssAFlnk_chmm_23445
chr3	98312455	98314455	CPOX
chr3	98312455	98314455	CPOX
chr3	98312800	98313200	TssAFlnk_chmm_23446
chr3	98449080	98451080	ST3GAL6
chr3	98449080	98451080	ST3GAL6
chr3	98449080	98451080	ST3GAL6
chr3	98449080	98451080	ST3GAL6
chr3	98449548	98451548	ST3GAL6
chr3	98449548	98451548	ST3GAL6
chr3	98451000	98452200	BivFlnk_chmm_4620
chr3	98451495	98453495	ST3GAL6-AS1
chr3	98619600	98620200	BivFlnk_chmm_4621
chr3	98620200	98620400	TssAFlnk_chmm_23447
chr3	98620400	98620800	TssA_chmm_12192
chr3	98620533	98622533	DCBLD2
chr3	98620533	98622533	DCBLD2
chr3	98620533	98622533	DCBLD2
chr3	98620800	98621400	TssAFlnk_chmm_23448
chr3	99355440	99357440	COL8A1
chr3	99355440	99357440	COL8A1
chr3	99355440	99357440	COL8A1
chr3	99461741	99463741	COL8A1
chr3	99534678	99536678	CMSS1
chr3	99534678	99536678	CMSS1
chr3	99535800	99536400	TssAFlnk_chmm_23449
chr3	99536400	99537200	TssA_chmm_12193
chr3	99537200	99537600	TssAFlnk_chmm_23450
chr3	99594200	99595400	BivFlnk_chmm_4622
chr3	99595046	99597046	FILIP1L
chr3	99595046	99597046	FILIP1L
chr3	99595046	99597046	FILIP1L
chr3	99595046	99597046	FILIP1L
chr3	99595400	99595600	TssA_chmm_12194
chr3	99683242	99685242	MIR3921
chr3	99717059	99719059	MIR548G
chr3	99831774	99833774	CMSS1
chr3	99833349	99835349	FILIP1L
chr3	99833349	99835349	FILIP1L
chr3	99902668	99904668	TMEM30CP
chr3	99928800	99929400	TssAFlnk_chmm_23451
chr3	99977661	99979661	TBC1D23
chr3	99977661	99979661	TBC1D23
chr3	99979000	99979600	TssAFlnk_chmm_23452
chr3	99979600	99980200	TssA_chmm_12195
chr3	99980200	99981000	TssAFlnk_chmm_23453
chr3	100032707	100034707	TBC1D23
chr3	100051562	100053562	NIT2
chr3	100051562	100053562	NIT2
chr3	100052800	100053400	TssAFlnk_chmm_23454
chr3	100053400	100054000	TssA_chmm_12196
chr3	100054000	100054600	TssAFlnk_chmm_23455
chr3	100118037	100120037	LNP1
chr3	100118200	100119400	TssAFlnk_chmm_23456
chr3	100119400	100120800	TssA_chmm_12197
chr3	100120242	100122242	TOMM70
chr3	100120800	100121200	TssAFlnk_chmm_23457
chr3	100121600	100121800	TssAFlnk_chmm_23458
chr3	100209463	100211463	TMEM45A
chr3	100211000	100212200	BivFlnk_chmm_4623
chr3	100236064	100238064	TMEM45A
chr3	100285666	100287666	TMEM45A
chr3	100326433	100328433	ADGRG7
chr3	100352442	100354442	ADGRG7
chr3	100371040	100373040	ADGRG7
chr3	100426134	100428134	TFG
chr3	100426175	100428175	TFG
chr3	100426175	100428175	TFG
chr3	100426386	100428386	TFG
chr3	100427400	100427800	TssAFlnk_chmm_23459
chr3	100427800	100429000	TssA_chmm_12198
chr3	100429000	100429800	TssAFlnk_chmm_23460
chr3	100430487	100432487	TFG
chr3	100430487	100432487	TFG
chr3	100536339	100538339	ABI3BP
chr3	100556037	100558037	ABI3BP
chr3	100559008	100561008	ABI3BP
chr3	100565290	100567290	ABI3BP
chr3	100565393	100567393	ABI3BP
chr3	100712334	100714334	ABI3BP
chr3	100712334	100714334	ABI3BP
chr3	100712334	100714334	ABI3BP
chr3	100951835	100953835	IMPG2
chr3	101039241	101041241	IMPG2
chr3	101039419	101041419	IMPG2
chr3	101052113	101054113	SENP7
chr3	101099000	101099400	TssAFlnk_chmm_23461
chr3	101185400	101185600	TssAFlnk_chmm_23462
chr3	101185600	101186400	TssA_chmm_12199
chr3	101230000	101230400	TssAFlnk_chmm_23463
chr3	101230800	101231000	TssAFlnk_chmm_23464
chr3	101231000	101232400	TssA_chmm_12200
chr3	101232085	101234085	SENP7
chr3	101232085	101234085	SENP7
chr3	101232085	101234085	SENP7
chr3	101232085	101234085	SENP7
chr3	101232085	101234085	SENP7
chr3	101232400	101232800	TssAFlnk_chmm_23465
chr3	101235711	101237711	FAM172BP
chr3	101278680	101280680	TRMT10C
chr3	101280200	101281200	TssA_chmm_12201
chr3	101281200	101281400	TssAFlnk_chmm_23466
chr3	101281400	101281600	TssA_chmm_12202
chr3	101281600	101282000	TssAFlnk_chmm_23467
chr3	101291042	101293042	PCNP
chr3	101291042	101293042	PCNP
chr3	101291042	101293042	PCNP
chr3	101291042	101293042	PCNP
chr3	101292000	101292600	TssAFlnk_chmm_23468
chr3	101292600	101293600	TssA_chmm_12203
chr3	101293600	101294400	TssAFlnk_chmm_23469
chr3	101393274	101395274	ZBTB11-AS1
chr3	101394400	101394800	TssAFlnk_chmm_23470
chr3	101394800	101396400	TssA_chmm_12204
chr3	101395988	101397988	ZBTB11
chr3	101395988	101397988	ZBTB11
chr3	101396400	101396800	TssAFlnk_chmm_23471
chr3	101405563	101407563	RPL24
chr3	101405600	101406200	TssA_chmm_12205
chr3	101406200	101406400	TssAFlnk_chmm_23472
chr3	101429278	101431278	PDCL3P4
chr3	101441200	101441800	TssAFlnk_chmm_23473
chr3	101441494	101443494	CEP97
chr3	101441494	101443494	CEP97
chr3	101441494	101443494	CEP97
chr3	101442800	101443400	TssAFlnk_chmm_23474
chr3	101443400	101444400	TssA_chmm_12206
chr3	101444227	101446227	CEP97
chr3	101444400	101445000	TssAFlnk_chmm_23475
chr3	101448207	101450207	CEP97
chr3	101496029	101498029	NXPE3
chr3	101496286	101498286	NXPE3
chr3	101497200	101498000	TssAFlnk_chmm_23476
chr3	101498000	101498600	TssA_chmm_12207
chr3	101498600	101499600	TssAFlnk_chmm_23477
chr3	101544834	101546834	NFKBIZ
chr3	101544834	101546834	NFKBIZ
chr3	101546000	101546600	TssAFlnk_chmm_23478
chr3	101546600	101547200	TssA_chmm_12208
chr3	101547200	101548400	TssAFlnk_chmm_23479
chr3	101566358	101568358	NFKBIZ
chr3	101566358	101568358	NFKBIZ
chr3	101567600	101568400	TssA_chmm_12209
chr3	101569000	101570400	TssA_chmm_12210
chr3	101570400	101570800	TssAFlnk_chmm_23480
chr3	101655000	101655200	TssAFlnk_chmm_23481
chr3	101655400	101656000	TssAFlnk_chmm_23482
chr3	101657703	101659703	LINC02085
chr3	101816088	101818088	ZPLD1
chr3	101898800	101899200	TssA_chmm_12211
chr3	101899200	101899400	TssAFlnk_chmm_23483
chr3	101942200	101942600	TssAFlnk_chmm_23484
chr3	102151859	102153859	ZPLD1
chr3	102151859	102153859	ZPLD1
chr3	103946105	103948105	MIR548A3
chr3	105083557	105085557	ALCAM
chr3	105083557	105085557	ALCAM
chr3	105083557	105085557	ALCAM
chr3	105083557	105085557	ALCAM
chr3	105084600	105085200	BivFlnk_chmm_4624
chr3	105085200	105085600	TssAFlnk_chmm_23485
chr3	105085600	105086000	TssA_chmm_12212
chr3	105086000	105086600	TssAFlnk_chmm_23486
chr3	105086600	105086800	TssA_chmm_12213
chr3	105086800	105087000	TssAFlnk_chmm_23487
chr3	105087000	105088800	TssA_chmm_12214
chr3	105088800	105089000	TssAFlnk_chmm_23488
chr3	105156182	105158182	ALCAM
chr3	105250447	105252447	ALCAM
chr3	105261446	105263446	ALCAM
chr3	105400974	105402974	CBLB
chr3	105471400	105472000	TssAFlnk_chmm_23489
chr3	105584800	105586000	TssAFlnk_chmm_23490
chr3	105586000	105586200	TssA_chmm_12215
chr3	105586200	105586400	TssAFlnk_chmm_23491
chr3	105586400	105587600	TssA_chmm_12216
chr3	105587887	105589887	CBLB
chr3	105587887	105589887	CBLB
chr3	105587887	105589887	CBLB
chr3	105588200	105588400	TssA_chmm_12217
chr3	105588266	105590266	CBLB
chr3	105588266	105590266	CBLB
chr3	105588400	105588800	TssAFlnk_chmm_23492
chr3	105595800	105596200	TssAFlnk_chmm_23493
chr3	105601200	105602000	TssA_chmm_12218
chr3	105723000	105723400	TssA_chmm_12219
chr3	105895000	105896400	TssAFlnk_chmm_23494
chr3	105925000	105925600	TssAFlnk_chmm_23495
chr3	106954400	106954800	TssA_chmm_12220
chr3	106957539	106959539	DUBR
chr3	106957539	106959539	DUBR
chr3	106959000	106959600	TssBiv_chmm_2040
chr3	106959485	106961485	LINC00882
chr3	106959485	106961485	LINC00882
chr3	106959600	106960400	BivFlnk_chmm_4625
chr3	107094188	107096188	CCDC54
chr3	107148800	107149000	TssBiv_chmm_2041
chr3	107149000	107150400	BivFlnk_chmm_4626
chr3	107150400	107150600	TssBiv_chmm_2042
chr3	107150600	107151200	BivFlnk_chmm_4627
chr3	107239783	107241783	BBX
chr3	107239783	107241783	BBX
chr3	107239783	107241783	BBX
chr3	107241200	107241800	TssAFlnk_chmm_23496
chr3	107242200	107244400	TssA_chmm_12221
chr3	107244400	107245400	TssAFlnk_chmm_23497
chr3	107317600	107318000	TssAFlnk_chmm_23498
chr3	107318000	107318400	TssA_chmm_12222
chr3	107318400	107318800	TssAFlnk_chmm_23499
chr3	107362744	107364744	BBX
chr3	107362744	107364744	BBX
chr3	107416600	107417000	TssA_chmm_12223
chr3	107491566	107493566	BBX
chr3	107574076	107576076	LINC00635
chr3	107574076	107576076	LINC00635
chr3	107596915	107598915	LINC00635
chr3	107596915	107598915	LINC00635
chr3	107600052	107602052	LINC00636
chr3	107646200	107646600	TssAFlnk_chmm_23500
chr3	107646600	107646800	TssA_chmm_12224
chr3	107646800	107647200	BivFlnk_chmm_4628
chr3	107697400	107698000	TssAFlnk_chmm_23501
chr3	107803000	107803200	TssAFlnk_chmm_23502
chr3	107803400	107803600	TssAFlnk_chmm_23503
chr3	107804800	107805000	TssAFlnk_chmm_23504
chr3	107806400	107807400	TssAFlnk_chmm_23505
chr3	107807400	107807600	TssA_chmm_12225
chr3	107807600	107807800	TssAFlnk_chmm_23506
chr3	107807800	107808600	TssA_chmm_12226
chr3	107808600	107809000	TssAFlnk_chmm_23507
chr3	107809000	107809200	TssA_chmm_12227
chr3	107809800	107810200	TssA_chmm_12228
chr3	107809935	107811935	CD47
chr3	107809935	107811935	CD47
chr3	107810200	107811000	TssAFlnk_chmm_23508
chr3	107811600	107812400	TssAFlnk_chmm_23509
chr3	107843200	107847000	TssAFlnk_chmm_23510
chr3	107847400	107848000	TssAFlnk_chmm_23511
chr3	107852800	107853200	TssAFlnk_chmm_23512
chr3	107940200	107940600	TssAFlnk_chmm_23513
chr3	107940600	107940800	TssA_chmm_12229
chr3	107940800	107941000	TssAFlnk_chmm_23514
chr3	107941000	107941800	TssA_chmm_12230
chr3	107941222	107943222	IFT57
chr3	107941417	107943417	IFT57
chr3	107941800	107943200	TssAFlnk_chmm_23515
chr3	108013393	108015393	HHLA2
chr3	108013393	108015393	HHLA2
chr3	108013393	108015393	HHLA2
chr3	108019332	108021332	HHLA2
chr3	108020600	108021000	TssAFlnk_chmm_23516
chr3	108248169	108250169	MYH15
chr3	108265000	108265800	TssA_chmm_12231
chr3	108285485	108287485	CIP2A
chr3	108304610	108306610	CIP2A
chr3	108306337	108308337	DZIP3
chr3	108306902	108308902	DZIP3
chr3	108307400	108308000	TssAFlnk_chmm_23517
chr3	108308400	108309400	TssA_chmm_12232
chr3	108308491	108310491	CIP2A
chr3	108308491	108310491	CIP2A
chr3	108309400	108309600	TssAFlnk_chmm_23518
chr3	108319698	108321698	DZIP3
chr3	108321400	108322000	TssAFlnk_chmm_23519
chr3	108322600	108323200	TssAFlnk_chmm_23520
chr3	108324936	108326936	DZIP3
chr3	108351718	108353718	DZIP3
chr3	108476130	108478130	RETNLB
chr3	108539631	108541631	TRAT1
chr3	108539631	108541631	TRAT1
chr3	108540200	108541400	TssAFlnk_chmm_23521
chr3	108541400	108545000	TssA_chmm_12233
chr3	108545000	108545400	TssAFlnk_chmm_23522
chr3	108545400	108546600	TssA_chmm_12234
chr3	108550800	108551000	TssAFlnk_chmm_23523
chr3	108553000	108553400	TssAFlnk_chmm_23524
chr3	108553400	108554000	TssA_chmm_12235
chr3	108554000	108554200	TssAFlnk_chmm_23525
chr3	108554600	108554800	TssAFlnk_chmm_23526
chr3	108555000	108555200	TssAFlnk_chmm_23527
chr3	108556200	108556400	TssAFlnk_chmm_23528
chr3	108633800	108634000	TssAFlnk_chmm_23529
chr3	108672677	108674677	GUCA1C
chr3	108672677	108674677	GUCA1C
chr3	108836993	108838993	MORC1
chr3	108836993	108838993	MORC1
chr3	108853561	108855561	C3orf85
chr3	108895012	108897012	LINC00488
chr3	109035364	109037364	DPPA2
chr3	109056419	109058419	DPPA4
chr3	109056419	109058419	DPPA4
chr3	109056419	109058419	DPPA4
chr3	109126837	109128837	LINC01205
chr3	109525200	109525600	TssAFlnk_chmm_23530
chr3	109525600	109526000	TssA_chmm_12236
chr3	109526000	109526200	TssAFlnk_chmm_23531
chr3	110345800	110346200	TssA_chmm_12237
chr3	110788606	110790606	NECTIN3
chr3	110788606	110790606	NECTIN3
chr3	110788806	110790806	NECTIN3-AS1
chr3	110789015	110791015	NECTIN3
chr3	110789200	110790000	BivFlnk_chmm_4629
chr3	110790000	110790200	TssAFlnk_chmm_23532
chr3	110790200	110791200	TssA_chmm_12238
chr3	110791200	110791400	TssAFlnk_chmm_23533
chr3	110791400	110792000	BivFlnk_chmm_4630
chr3	111043000	111043400	TssAFlnk_chmm_23534
chr3	111043400	111043600	TssA_chmm_12239
chr3	111043600	111043800	TssAFlnk_chmm_23535
chr3	111258200	111258800	TssAFlnk_chmm_23536
chr3	111258926	111260926	CD96
chr3	111258926	111260926	CD96
chr3	111258926	111260926	CD96
chr3	111258926	111260926	CD96
chr3	111260200	111261000	TssAFlnk_chmm_23537
chr3	111261000	111261600	TssA_chmm_12240
chr3	111261600	111262400	TssAFlnk_chmm_23538
chr3	111262400	111262800	TssA_chmm_12241
chr3	111262800	111263800	TssAFlnk_chmm_23539
chr3	111264800	111265400	TssAFlnk_chmm_23540
chr3	111266200	111268400	TssAFlnk_chmm_23541
chr3	111314182	111316182	ZBED2
chr3	111386200	111387000	TssAFlnk_chmm_23542
chr3	111391523	111393523	PLCXD2
chr3	111391523	111393523	PLCXD2
chr3	111392600	111393200	TssAFlnk_chmm_23543
chr3	111393200	111393600	TssA_chmm_12242
chr3	111393600	111393800	TssAFlnk_chmm_23544
chr3	111393800	111394000	TssA_chmm_12243
chr3	111394000	111395600	TssAFlnk_chmm_23545
chr3	111449327	111451327	PHLDB2
chr3	111576027	111578027	PHLDB2
chr3	111576027	111578027	PHLDB2
chr3	111576568	111578568	PHLDB2
chr3	111576568	111578568	PHLDB2
chr3	111576568	111578568	PHLDB2
chr3	111577600	111578000	TssBiv_chmm_2043
chr3	111578000	111578400	BivFlnk_chmm_4631
chr3	111578400	111579000	TssBiv_chmm_2044
chr3	111579000	111579200	TssA_chmm_12244
chr3	111579200	111580000	TssAFlnk_chmm_23546
chr3	111600810	111602810	PHLDB2
chr3	111628457	111630457	PHLDB2
chr3	111678792	111680792	PHLDB2
chr3	111695723	111697723	ABHD10
chr3	111695723	111697723	ABHD10
chr3	111695723	111697723	ABHD10
chr3	111695723	111697723	ABHD10
chr3	111697200	111697800	TssA_chmm_12245
chr3	111698200	111698400	TssA_chmm_12246
chr3	111698400	111698600	TssAFlnk_chmm_23547
chr3	111698600	111698800	TssA_chmm_12247
chr3	111698800	111699000	TssAFlnk_chmm_23548
chr3	111699600	111700000	TssAFlnk_chmm_23549
chr3	111715586	111717586	TAGLN3
chr3	111715586	111717586	TAGLN3
chr3	111715586	111717586	TAGLN3
chr3	111716007	111718007	TAGLN3
chr3	111717400	111717600	TssAFlnk_chmm_23550
chr3	111717600	111719000	TssA_chmm_12248
chr3	111732200	111732600	TssAFlnk_chmm_23551
chr3	111756465	111758465	TMPRSS7
chr3	111756465	111758465	TMPRSS7
chr3	111790800	111791600	TssAFlnk_chmm_23552
chr3	111803182	111805182	C3orf52
chr3	111803182	111805182	C3orf52
chr3	111803182	111805182	C3orf52
chr3	111804800	111805400	TssBiv_chmm_2045
chr3	111805400	111806000	BivFlnk_chmm_4632
chr3	111828301	111830301	C3orf52
chr3	111829648	111831648	MIR567
chr3	111845400	111846000	TssA_chmm_12249
chr3	111850200	111851800	TssA_chmm_12250
chr3	111851800	111852400	TssAFlnk_chmm_23553
chr3	111852152	111854152	GCSAM
chr3	111852152	111854152	GCSAM
chr3	111852152	111854152	GCSAM
chr3	112005725	112007725	SLC9C1
chr3	112013074	112015074	SLC9C1
chr3	112013074	112015074	SLC9C1
chr3	112022200	112023200	TssAFlnk_chmm_23554
chr3	112049916	112051916	CD200
chr3	112049916	112051916	CD200
chr3	112049916	112051916	CD200
chr3	112049916	112051916	CD200
chr3	112049916	112051916	CD200
chr3	112051600	112052000	TssAFlnk_chmm_23555
chr3	112052000	112052800	BivFlnk_chmm_4633
chr3	112052800	112053000	TssBiv_chmm_2046
chr3	112053000	112054000	TssA_chmm_12251
chr3	112077200	112077800	TssAFlnk_chmm_23556
chr3	112182400	112182800	TssAFlnk_chmm_23557
chr3	112214400	112214600	TssAFlnk_chmm_23558
chr3	112214800	112215800	TssAFlnk_chmm_23559
chr3	112215800	112217200	TssA_chmm_12252
chr3	112217200	112217600	TssAFlnk_chmm_23560
chr3	112217600	112218200	TssA_chmm_12253
chr3	112218200	112218600	TssAFlnk_chmm_23561
chr3	112218408	112220408	BTLA
chr3	112218408	112220408	BTLA
chr3	112278857	112280857	SLC35A5
chr3	112279200	112279600	TssAFlnk_chmm_23562
chr3	112279600	112279800	TssA_chmm_12254
chr3	112279800	112280000	TssAFlnk_chmm_23563
chr3	112280000	112282000	TssA_chmm_12255
chr3	112280485	112282485	ATG3
chr3	112280485	112282485	ATG3
chr3	112280485	112282485	ATG3
chr3	112282000	112282400	TssAFlnk_chmm_23564
chr3	112358763	112360763	CCDC80
chr3	112359977	112361977	CCDC80
chr3	112359977	112361977	CCDC80
chr3	112359977	112361977	CCDC80
chr3	112361800	112362000	TssA_chmm_12256
chr3	112362000	112362200	TssAFlnk_chmm_23565
chr3	112564797	112566797	CD200R1L
chr3	112564797	112566797	CD200R1L
chr3	112564797	112566797	CD200R1L
chr3	112677600	112678200	TssA_chmm_12257
chr3	112691600	112691800	TssAFlnk_chmm_23566
chr3	112692000	112692200	TssAFlnk_chmm_23567
chr3	112692200	112693000	TssA_chmm_12258
chr3	112693000	112693400	TssAFlnk_chmm_23568
chr3	112693400	112694000	TssA_chmm_12259
chr3	112693937	112695937	CD200R1
chr3	112693937	112695937	CD200R1
chr3	112693937	112695937	CD200R1
chr3	112693937	112695937	CD200R1
chr3	112693937	112695937	CD200R1
chr3	112694000	112694200	TssAFlnk_chmm_23569
chr3	112707800	112709800	GTPBP8
chr3	112707800	112709800	GTPBP8
chr3	112707800	112709800	GTPBP8
chr3	112709400	112709600	TssAFlnk_chmm_23570
chr3	112709600	112710400	TssA_chmm_12260
chr3	112710400	112710600	TssAFlnk_chmm_23571
chr3	112710600	112710800	TssA_chmm_12261
chr3	112710800	112711000	TssAFlnk_chmm_23572
chr3	112724400	112725200	TssAFlnk_chmm_23573
chr3	112737200	112738000	TssAFlnk_chmm_23574
chr3	112738000	112738800	TssA_chmm_12262
chr3	112738555	112740555	NEPRO
chr3	112738555	112740555	NEPRO
chr3	112738555	112740555	NEPRO
chr3	112738555	112740555	NEPRO
chr3	112738555	112740555	NEPRO
chr3	112738555	112740555	NEPRO
chr3	112738555	112740555	NEPRO
chr3	112738555	112740555	NEPRO
chr3	112738555	112740555	NEPRO
chr3	112738555	112740555	NEPRO
chr3	112738800	112739000	TssAFlnk_chmm_23575
chr3	112928412	112930412	BOC
chr3	112928412	112930412	BOC
chr3	112929375	112931375	BOC
chr3	112929375	112931375	BOC
chr3	112929375	112931375	BOC
chr3	112930200	112930600	BivFlnk_chmm_4634
chr3	112933198	112935198	BOC
chr3	112986229	112988229	BOC
chr3	112996671	112998671	BOC
chr3	113022964	113024964	CFAP44
chr3	113046666	113048666	CFAP44
chr3	113120845	113122845	CFAP44-AS1
chr3	113160200	113160800	TssA_chmm_12263
chr3	113160361	113162361	CFAP44
chr3	113160361	113162361	CFAP44
chr3	113212989	113214989	SPICE1
chr3	113232800	113233600	TssAFlnk_chmm_23576
chr3	113233600	113234400	TssA_chmm_12264
chr3	113233689	113235689	SPICE1
chr3	113234000	113236000	SPICE1
chr3	113234000	113236000	SPICE1
chr3	113234034	113236034	SPICE1
chr3	113234400	113234800	TssAFlnk_chmm_23577
chr3	113234800	113235000	BivFlnk_chmm_4635
chr3	113249218	113251218	SIDT1
chr3	113249218	113251218	SIDT1
chr3	113249218	113251218	SIDT1
chr3	113249218	113251218	SIDT1
chr3	113250800	113251000	TssAFlnk_chmm_23578
chr3	113251000	113252400	TssA_chmm_12265
chr3	113252400	113254000	TssAFlnk_chmm_23579
chr3	113311723	113313723	MIR4446
chr3	113319249	113321249	SIDT1
chr3	113321757	113323757	SIDT1
chr3	113389080	113391080	USF3
chr3	113414000	113415000	TssAFlnk_chmm_23580
chr3	113415000	113416200	TssA_chmm_12266
chr3	113415493	113417493	USF3
chr3	113416200	113417000	TssAFlnk_chmm_23581
chr3	113458434	113460434	NAA50
chr3	113463600	113464000	TssAFlnk_chmm_23582
chr3	113463866	113465866	ATP6V1A
chr3	113463866	113465866	ATP6V1A
chr3	113464000	113466000	TssA_chmm_12267
chr3	113464641	113466641	NAA50
chr3	113465120	113467120	NAA50
chr3	113466000	113466800	TssAFlnk_chmm_23583
chr3	113545029	113547029	GRAMD1C
chr3	113555681	113557681	GRAMD1C
chr3	113555681	113557681	GRAMD1C
chr3	113557600	113558200	TssAFlnk_chmm_23584
chr3	113607472	113609472	GRAMD1C
chr3	113614318	113616318	GRAMD1C
chr3	113631305	113633305	GRAMD1C
chr3	113664748	113666748	ZDHHC23
chr3	113664822	113666822	ZDHHC23
chr3	113666000	113667400	TssA_chmm_12268
chr3	113667400	113667800	TssAFlnk_chmm_23585
chr3	113674421	113676421	ZDHHC23
chr3	113773582	113775582	QTRT2
chr3	113773582	113775582	QTRT2
chr3	113773582	113775582	QTRT2
chr3	113773582	113775582	QTRT2
chr3	113774600	113775200	TssAFlnk_chmm_23586
chr3	113775200	113775800	TssA_chmm_12269
chr3	113775460	113777460	CCDC191
chr3	113775460	113777460	CCDC191
chr3	113775460	113777460	CCDC191
chr3	113775460	113777460	CCDC191
chr3	113775800	113776800	TssAFlnk_chmm_23587
chr3	113783075	113785075	QTRT2
chr3	113871400	113872000	TssAFlnk_chmm_23588
chr3	113897623	113899623	DRD3
chr3	113897899	113899899	DRD3
chr3	113897899	113899899	DRD3
chr3	113918254	113920254	DRD3
chr3	113932200	113934600	TssAFlnk_chmm_23589
chr3	113936200	113936400	TssAFlnk_chmm_23590
chr3	113945000	113945400	TssAFlnk_chmm_23591
chr3	113950200	113951200	TssAFlnk_chmm_23592
chr3	113955200	113955600	TssAFlnk_chmm_23593
chr3	113955600	113956400	TssA_chmm_12270
chr3	113956425	113958425	ZNF80
chr3	114004800	114005200	TssA_chmm_12271
chr3	114009600	114011200	TssAFlnk_chmm_23594
chr3	114010154	114012154	TIGIT
chr3	114011800	114014400	TssAFlnk_chmm_23595
chr3	114015000	114015200	TssA_chmm_12272
chr3	114015200	114015600	TssAFlnk_chmm_23596
chr3	114015600	114016000	TssA_chmm_12273
chr3	114016000	114018000	TssAFlnk_chmm_23597
chr3	114018000	114018200	TssA_chmm_12274
chr3	114018200	114018400	TssAFlnk_chmm_23598
chr3	114018400	114018600	TssA_chmm_12275
chr3	114018600	114018800	TssAFlnk_chmm_23599
chr3	114035416	114037416	MIR568
chr3	114044000	114044200	TssAFlnk_chmm_23600
chr3	114044600	114045400	TssAFlnk_chmm_23601
chr3	114046200	114046600	TssAFlnk_chmm_23602
chr3	114051400	114052200	TssAFlnk_chmm_23603
chr3	114057400	114058000	TssAFlnk_chmm_23604
chr3	114068658	114070658	ZBTB20-AS1
chr3	114102489	114104489	ZBTB20
chr3	114102800	114103600	TssAFlnk_chmm_23605
chr3	114173200	114173400	BivFlnk_chmm_4636
chr3	114343053	114345053	ZBTB20
chr3	114343792	114345792	ZBTB20
chr3	114462372	114464372	MIR4796
chr3	114465400	114465800	TssA_chmm_12276
chr3	114478124	114480124	ZBTB20
chr3	114478124	114480124	ZBTB20
chr3	114582600	114583000	TssAFlnk_chmm_23606
chr3	114790261	114792261	ZBTB20
chr3	114818800	114819200	TssA_chmm_12277
chr3	114819200	114819600	TssAFlnk_chmm_23607
chr3	114864800	114865000	TssAFlnk_chmm_23608
chr3	114865000	114867200	TssA_chmm_12278
chr3	114866127	114868127	ZBTB20
chr3	114866127	114868127	ZBTB20
chr3	114867200	114867800	TssAFlnk_chmm_23609
chr3	115230800	115231200	TssA_chmm_12279
chr3	115231200	115231600	TssAFlnk_chmm_23610
chr3	115231600	115232800	TssA_chmm_12280
chr3	115340151	115342151	GAP43
chr3	115340151	115342151	GAP43
chr3	115376600	115377800	TssAFlnk_chmm_23611
chr3	115377800	115378000	TssA_chmm_12281
chr3	115378000	115378200	BivFlnk_chmm_4637
chr3	115502400	115503600	TssA_chmm_12282
chr3	115503600	115504000	TssAFlnk_chmm_23612
chr3	116164385	116166385	LSAMP
chr3	116164385	116166385	LSAMP
chr3	116426635	116428635	TUSC7
chr3	116426635	116428635	TUSC7
chr3	116426635	116428635	TUSC7
chr3	118659923	118661923	IGSF11-AS1
chr3	118753000	118753800	TssBiv_chmm_2047
chr3	118753676	118755676	IGSF11
chr3	118753676	118755676	IGSF11
chr3	118753676	118755676	IGSF11
chr3	118862997	118864997	TEX55
chr3	118862997	118864997	TEX55
chr3	118864898	118866898	IGSF11
chr3	118864898	118866898	IGSF11
chr3	118864898	118866898	IGSF11
chr3	118890425	118892425	UPK1B
chr3	118890425	118892425	UPK1B
chr3	118903561	118905561	UPK1B
chr3	118957400	118957600	TssA_chmm_12283
chr3	118957600	118960400	TssAFlnk_chmm_23613
chr3	118959485	118961485	B4GALT4
chr3	118959752	118961752	B4GALT4
chr3	118959752	118961752	B4GALT4
chr3	118959752	118961752	B4GALT4
chr3	118959752	118961752	B4GALT4
chr3	119011220	119013220	ARHGAP31
chr3	119012000	119012800	TssAFlnk_chmm_23614
chr3	119012800	119014000	TssA_chmm_12284
chr3	119014000	119014200	TssAFlnk_chmm_23615
chr3	119014200	119014400	TssA_chmm_12285
chr3	119014400	119014800	TssAFlnk_chmm_23616
chr3	119014800	119015200	TssA_chmm_12286
chr3	119015200	119015800	TssAFlnk_chmm_23617
chr3	119041000	119041800	TssAFlnk_chmm_23618
chr3	119041800	119042400	TssA_chmm_12287
chr3	119042400	119043000	TssAFlnk_chmm_23619
chr3	119180800	119181200	TssAFlnk_chmm_23620
chr3	119181600	119182000	TssAFlnk_chmm_23621
chr3	119182000	119183400	TssA_chmm_12288
chr3	119182529	119184529	TMEM39A
chr3	119182529	119184529	TMEM39A
chr3	119185785	119187785	POGLUT1
chr3	119185785	119187785	POGLUT1
chr3	119185785	119187785	POGLUT1
chr3	119187200	119188200	TssA_chmm_12289
chr3	119188200	119189000	TssAFlnk_chmm_23622
chr3	119215368	119217368	TIMMDC1
chr3	119215368	119217368	TIMMDC1
chr3	119215749	119217749	TIMMDC1
chr3	119216600	119217000	TssAFlnk_chmm_23623
chr3	119217000	119217400	TssA_chmm_12290
chr3	119217400	119217600	TssAFlnk_chmm_23624
chr3	119218000	119218200	TssA_chmm_12291
chr3	119218200	119218600	TssAFlnk_chmm_23625
chr3	119276775	119278775	CD80
chr3	119276775	119278775	CD80
chr3	119276775	119278775	CD80
chr3	119277600	119278200	TssA_chmm_12292
chr3	119278200	119278800	TssAFlnk_chmm_23626
chr3	119278481	119280481	CD80
chr3	119296523	119298523	ADPRH
chr3	119296523	119298523	ADPRH
chr3	119296523	119298523	ADPRH
chr3	119298000	119299000	TssA_chmm_12293
chr3	119298912	119300912	ADPRH
chr3	119299000	119299400	TssAFlnk_chmm_23627
chr3	119299400	119299800	TssA_chmm_12294
chr3	119314695	119316695	PLA1A
chr3	119314695	119316695	PLA1A
chr3	119314695	119316695	PLA1A
chr3	119314695	119316695	PLA1A
chr3	119379404	119381404	POPDC2
chr3	119379404	119381404	POPDC2
chr3	119384170	119386170	POPDC2
chr3	119395200	119395800	TssAFlnk_chmm_23628
chr3	119395800	119396600	TssA_chmm_12295
chr3	119396243	119398243	POPDC2
chr3	119396243	119398243	POPDC2
chr3	119396243	119398243	POPDC2
chr3	119396243	119398243	POPDC2
chr3	119396243	119398243	POPDC2
chr3	119396243	119398243	POPDC2
chr3	119396243	119398243	POPDC2
chr3	119396243	119398243	POPDC2
chr3	119396243	119398243	POPDC2
chr3	119396243	119398243	POPDC2
chr3	119396243	119398243	POPDC2
chr3	119396243	119398243	POPDC2
chr3	119396243	119398243	COX17
chr3	119396600	119397000	TssAFlnk_chmm_23629
chr3	119419869	119421869	MAATS1
chr3	119419869	119421869	MAATS1
chr3	119419869	119421869	MAATS1
chr3	119419869	119421869	MAATS1
chr3	119419869	119421869	MAATS1
chr3	119419869	119421869	MAATS1
chr3	119419883	119421883	MAATS1
chr3	119421400	119421600	TssAFlnk_chmm_23630
chr3	119421600	119422000	TssA_chmm_12296
chr3	119422000	119422400	TssAFlnk_chmm_23631
chr3	119422820	119424820	MAATS1
chr3	119464486	119466486	MAATS1
chr3	119467305	119469305	MAATS1
chr3	119497331	119499331	NR1I2
chr3	119497331	119499331	NR1I2
chr3	119499557	119501557	NR1I2
chr3	119527923	119529923	NR1I2
chr3	119528400	119529200	TssA_chmm_12297
chr3	119529200	119529600	TssAFlnk_chmm_23632
chr3	119582452	119584452	GSK3B
chr3	119807600	119808000	TssAFlnk_chmm_23633
chr3	119809200	119812600	TssAFlnk_chmm_23634
chr3	119812600	119814400	TssA_chmm_12298
chr3	119813264	119815264	GSK3B
chr3	119813264	119815264	GSK3B
chr3	119814400	119815200	TssAFlnk_chmm_23635
chr3	119963325	119965325	GPR156
chr3	119963325	119965325	GPR156
chr3	120066600	120067200	TssAFlnk_chmm_23636
chr3	120067200	120068400	TssA_chmm_12299
chr3	120068186	120070186	LRRC58
chr3	120068400	120069200	TssAFlnk_chmm_23637
chr3	120114576	120116576	MIR198
chr3	120136000	120136800	TssAFlnk_chmm_23638
chr3	120169200	120169800	BivFlnk_chmm_4638
chr3	120169918	120171918	FSTL1
chr3	120169918	120171918	FSTL1
chr3	120169918	120171918	FSTL1
chr3	120277400	120277800	BivFlnk_chmm_4639
chr3	120277800	120278600	TssAFlnk_chmm_23639
chr3	120313128	120315128	NDUFB4
chr3	120313128	120315128	NDUFB4
chr3	120314600	120315000	TssAFlnk_chmm_23640
chr3	120315000	120316200	TssA_chmm_12300
chr3	120316200	120316600	TssAFlnk_chmm_23641
chr3	120370898	120372898	HGD
chr3	120401418	120403418	HGD
chr3	120437200	120438200	TssAFlnk_chmm_23642
chr3	120438200	120438600	TssA_chmm_12301
chr3	120459558	120461558	GTF2E1
chr3	120460200	120460800	TssAFlnk_chmm_23643
chr3	120460800	120462000	TssA_chmm_12302
chr3	120461384	120463384	RABL3
chr3	120462000	120462600	TssAFlnk_chmm_23644
chr3	120625050	120627050	STXBP5L
chr3	120625050	120627050	STXBP5L
chr3	120626800	120628000	BivFlnk_chmm_4640
chr3	121150800	121151400	TssA_chmm_12303
chr3	121209706	121211706	POLQ
chr3	121264000	121264400	TssAFlnk_chmm_23645
chr3	121264400	121265000	TssA_chmm_12304
chr3	121264853	121266853	POLQ
chr3	121265000	121265400	TssAFlnk_chmm_23646
chr3	121265400	121265800	TssA_chmm_12305
chr3	121284778	121286778	ARGFX
chr3	121310170	121312170	FBXO40
chr3	121378200	121380000	TssAFlnk_chmm_23647
chr3	121379791	121381791	HCLS1
chr3	121379791	121381791	HCLS1
chr3	121379791	121381791	HCLS1
chr3	121379791	121381791	HCLS1
chr3	121437200	121437400	TssAFlnk_chmm_23648
chr3	121448864	121450864	GOLGB1
chr3	121467400	121468200	TssAFlnk_chmm_23649
chr3	121468600	121469200	TssA_chmm_12306
chr3	121468614	121470614	GOLGB1
chr3	121468614	121470614	GOLGB1
chr3	121468614	121470614	GOLGB1
chr3	121468614	121470614	GOLGB1
chr3	121468614	121470614	GOLGB1
chr3	121469200	121469400	TssAFlnk_chmm_23650
chr3	121552034	121554034	EAF2
chr3	121552034	121554034	EAF2
chr3	121552034	121554034	EAF2
chr3	121552800	121553400	TssAFlnk_chmm_23651
chr3	121553400	121553600	TssA_chmm_12307
chr3	121553600	121553800	TssAFlnk_chmm_23652
chr3	121553800	121554400	TssA_chmm_12308
chr3	121553926	121555926	IQCB1
chr3	121553926	121555926	IQCB1
chr3	121553926	121555926	IQCB1
chr3	121554400	121555000	TssAFlnk_chmm_23653
chr3	121611171	121613171	SLC15A2
chr3	121611171	121613171	SLC15A2
chr3	121726148	121728148	ILDR1
chr3	121741127	121743127	ILDR1
chr3	121741127	121743127	ILDR1
chr3	121741127	121743127	ILDR1
chr3	121772209	121774209	CD86
chr3	121772209	121774209	CD86
chr3	121772209	121774209	CD86
chr3	121794696	121796696	CD86
chr3	121794696	121796696	CD86
chr3	121900530	121902530	CASR
chr3	121901181	121903181	CASR
chr3	122042011	122044011	CSTA
chr3	122101023	122103023	FAM162A
chr3	122101023	122103023	FAM162A
chr3	122101400	122102600	TssAFlnk_chmm_23654
chr3	122102074	122104074	CCDC58
chr3	122102600	122103400	TssA_chmm_12309
chr3	122103400	122103800	TssAFlnk_chmm_23655
chr3	122134200	122134600	TssAFlnk_chmm_23656
chr3	122134600	122135400	TssA_chmm_12310
chr3	122134882	122136882	WDR5B
chr3	122135400	122136000	TssAFlnk_chmm_23657
chr3	122178732	122180732	KPNA1
chr3	122179504	122181504	KPNA1
chr3	122215484	122217484	KPNA1
chr3	122232200	122233000	TssAFlnk_chmm_23658
chr3	122233000	122233800	TssA_chmm_12311
chr3	122233786	122235786	KPNA1
chr3	122233786	122235786	KPNA1
chr3	122233800	122234200	TssAFlnk_chmm_23659
chr3	122281185	122283185	DTX3L
chr3	122281185	122283185	DTX3L
chr3	122282000	122282800	TssAFlnk_chmm_23660
chr3	122282800	122283000	TssA_chmm_12312
chr3	122283147	122285147	PARP9
chr3	122283147	122285147	PARP9
chr3	122283194	122285194	PARP9
chr3	122283194	122285194	PARP9
chr3	122283194	122285194	PARP9
chr3	122283523	122285523	PARP9
chr3	122283523	122285523	PARP9
chr3	122283600	122284400	TssAFlnk_chmm_23661
chr3	122294449	122296449	PARP15
chr3	122294449	122296449	PARP15
chr3	122295200	122296400	TssAFlnk_chmm_23662
chr3	122296400	122297800	TssA_chmm_12313
chr3	122311371	122313371	PARP15
chr3	122332525	122334525	PARP15
chr3	122332525	122334525	PARP15
chr3	122365200	122365600	TssA_chmm_12314
chr3	122397672	122399672	PARP14
chr3	122398000	122399400	TssAFlnk_chmm_23663
chr3	122400400	122401400	TssAFlnk_chmm_23664
chr3	122409148	122411148	PARP14
chr3	122412273	122414273	PARP14
chr3	122416170	122418170	PARP14
chr3	122416237	122418237	PARP14
chr3	122460623	122462623	HSPBAP1
chr3	122511800	122512400	TssAFlnk_chmm_23665
chr3	122511901	122513901	SLC49A4
chr3	122511901	122513901	SLC49A4
chr3	122511901	122513901	SLC49A4
chr3	122512400	122513000	TssA_chmm_12315
chr3	122512666	122514666	HSPBAP1
chr3	122512666	122514666	HSPBAP1
chr3	122513000	122513600	TssAFlnk_chmm_23666
chr3	122513600	122514400	TssA_chmm_12316
chr3	122514400	122515000	TssAFlnk_chmm_23667
chr3	122603360	122605360	LINC02035
chr3	122605000	122605200	TssA_chmm_12317
chr3	122631114	122633114	SEMA5B
chr3	122631600	122632000	TssBiv_chmm_2048
chr3	122640800	122641200	TssBiv_chmm_2049
chr3	122694200	122695000	TssAFlnk_chmm_23668
chr3	122694981	122696981	SEMA5B
chr3	122712120	122714120	SEMA5B
chr3	122745000	122745400	TssBiv_chmm_2050
chr3	122745400	122747600	BivFlnk_chmm_4641
chr3	122746659	122748659	SEMA5B
chr3	122746659	122748659	SEMA5B
chr3	122746659	122748659	SEMA5B
chr3	122746659	122748659	SEMA5B
chr3	122747452	122749452	SEMA5B
chr3	122783856	122785856	PDIA5
chr3	122783856	122785856	PDIA5
chr3	122785600	122785800	TssBiv_chmm_2051
chr3	122785800	122786000	BivFlnk_chmm_4642
chr3	122786000	122786200	TssBiv_chmm_2052
chr3	122786200	122787000	BivFlnk_chmm_4643
chr3	122918774	122920774	SEC22A
chr3	122920000	122920200	TssA_chmm_12318
chr3	122920200	122920600	TssAFlnk_chmm_23669
chr3	122920600	122921200	TssA_chmm_12319
chr3	122921200	122921800	TssAFlnk_chmm_23670
chr3	122921800	122922000	TssA_chmm_12320
chr3	122925169	122927169	SEC22A
chr3	123123408	123125408	ADCY5
chr3	123135189	123137189	ADCY5
chr3	123138056	123140056	ADCY5
chr3	123167000	123168600	BivFlnk_chmm_4644
chr3	123167392	123169392	ADCY5
chr3	123168800	123169200	BivFlnk_chmm_4645
chr3	123302403	123304403	MYLK-AS1
chr3	123302800	123303400	TssAFlnk_chmm_23671
chr3	123303400	123303600	TssA_chmm_12321
chr3	123303924	123305924	HACD2
chr3	123304000	123304600	TssA_chmm_12322
chr3	123304600	123305400	TssAFlnk_chmm_23672
chr3	123339530	123341530	MYLK
chr3	123339530	123341530	MYLK
chr3	123383105	123385105	MYLK
chr3	123411226	123413226	MYLK
chr3	123420356	123422356	MYLK
chr3	123512691	123514691	MYLK
chr3	123519035	123521035	MYLK
chr3	123550330	123552330	MYLK
chr3	123602600	123603000	BivFlnk_chmm_4646
chr3	123603149	123605149	MYLK
chr3	123603149	123605149	MYLK
chr3	123603149	123605149	MYLK
chr3	123603149	123605149	MYLK
chr3	123603149	123605149	MYLK
chr3	123674812	123676812	CCDC14
chr3	123677747	123679747	CCDC14
chr3	123679200	123679600	TssAFlnk_chmm_23673
chr3	123679600	123679800	TssA_chmm_12323
chr3	123680255	123682255	CCDC14
chr3	123680255	123682255	CCDC14
chr3	123680255	123682255	CCDC14
chr3	123680255	123682255	CCDC14
chr3	123680400	123680800	TssA_chmm_12324
chr3	123699000	123699200	BivFlnk_chmm_4647
chr3	123710199	123712199	ROPN1
chr3	123710934	123712934	ROPN1
chr3	123750542	123752542	KALRN
chr3	123751600	123751800	BivFlnk_chmm_4648
chr3	123751800	123752600	TssBiv_chmm_2053
chr3	123752600	123753200	BivFlnk_chmm_4649
chr3	123796888	123798888	KALRN
chr3	123811528	123813528	KALRN
chr3	123811528	123813528	KALRN
chr3	123811558	123813558	KALRN
chr3	123811558	123813558	KALRN
chr3	123811558	123813558	KALRN
chr3	123811558	123813558	KALRN
chr3	123849776	123851776	MIR5002
chr3	124101672	124103672	KALRN
chr3	124221586	124223586	KALRN
chr3	124301506	124303506	KALRN
chr3	124301506	124303506	KALRN
chr3	124303000	124303200	BivFlnk_chmm_4650
chr3	124303200	124304000	TssBiv_chmm_2054
chr3	124304000	124304800	BivFlnk_chmm_4651
chr3	124338800	124340000	TssAFlnk_chmm_23674
chr3	124354010	124356010	KALRN
chr3	124358600	124359000	TssAFlnk_chmm_23675
chr3	124447213	124449213	UMPS
chr3	124447213	124449213	UMPS
chr3	124447213	124449213	UMPS
chr3	124447213	124449213	UMPS
chr3	124447213	124449213	UMPS
chr3	124447213	124449213	UMPS
chr3	124447213	124449213	UMPS
chr3	124448600	124448800	TssA_chmm_12325
chr3	124448800	124449000	TssAFlnk_chmm_23676
chr3	124449000	124449600	TssA_chmm_12326
chr3	124449600	124450200	TssAFlnk_chmm_23677
chr3	124480200	124480400	TssA_chmm_12327
chr3	124480400	124480600	TssAFlnk_chmm_23678
chr3	124536557	124538557	ITGB5
chr3	124553800	124554400	TssAFlnk_chmm_23679
chr3	124605400	124605800	BivFlnk_chmm_4652
chr3	124605800	124606400	TssBiv_chmm_2055
chr3	124606144	124608144	ITGB5
chr3	124606400	124606800	BivFlnk_chmm_4653
chr3	124606800	124607000	TssBiv_chmm_2056
chr3	124619800	124620400	TssA_chmm_12328
chr3	124653595	124655595	MUC13
chr3	124720864	124722864	HEG1
chr3	124770600	124772200	TssAFlnk_chmm_23680
chr3	124773200	124774000	TssAFlnk_chmm_23681
chr3	124774000	124775000	TssA_chmm_12329
chr3	124774802	124776802	HEG1
chr3	124774802	124776802	HEG1
chr3	124775000	124775600	TssAFlnk_chmm_23682
chr3	124839698	124841698	SLC12A8
chr3	124842443	124844443	SLC12A8
chr3	124860200	124861400	TssAFlnk_chmm_23683
chr3	124870396	124872396	MIR5092
chr3	124931000	124931600	BivFlnk_chmm_4654
chr3	124931609	124933609	SLC12A8
chr3	124931609	124933609	SLC12A8
chr3	124998091	125000091	SLC12A8
chr3	125029200	125029400	TssAFlnk_chmm_23684
chr3	125029400	125029800	TssA_chmm_12330
chr3	125029800	125030200	TssAFlnk_chmm_23685
chr3	125075600	125076000	TssAFlnk_chmm_23686
chr3	125076000	125076400	TssA_chmm_12331
chr3	125076400	125076800	TssAFlnk_chmm_23687
chr3	125092200	125093600	TssAFlnk_chmm_23688
chr3	125093600	125094000	TssA_chmm_12332
chr3	125094198	125096198	ZNF148
chr3	125094198	125096198	ZNF148
chr3	125094198	125096198	ZNF148
chr3	125094198	125096198	ZNF148
chr3	125094198	125096198	ZNF148
chr3	125094600	125094800	TssAFlnk_chmm_23689
chr3	125094800	125095400	TssA_chmm_12333
chr3	125237800	125238600	TssAFlnk_chmm_23690
chr3	125238600	125239600	TssA_chmm_12334
chr3	125239058	125241058	SNX4
chr3	125239058	125241058	SNX4
chr3	125239600	125239800	TssAFlnk_chmm_23691
chr3	125312600	125314000	TssAFlnk_chmm_23692
chr3	125314381	125316381	OSBPL11
chr3	125314400	125315000	TssA_chmm_12335
chr3	125315000	125315400	TssAFlnk_chmm_23693
chr3	125485200	125485400	TssA_chmm_12336
chr3	125485400	125486000	TssAFlnk_chmm_23694
chr3	125486000	125486200	TssBiv_chmm_2057
chr3	125509395	125511395	MIR548I1
chr3	125554800	125555800	TssA_chmm_12337
chr3	125633444	125635444	FAM86JP
chr3	125633444	125635444	FAM86JP
chr3	125634000	125635600	TssA_chmm_12338
chr3	125635600	125636200	TssAFlnk_chmm_23695
chr3	125636200	125636400	TssA_chmm_12339
chr3	125655887	125657887	ALG1L
chr3	125655887	125657887	ALG1L
chr3	125686028	125688028	ROPN1B
chr3	125686028	125688028	ROPN1B
chr3	125686028	125688028	ROPN1B
chr3	125691200	125691400	TssAFlnk_chmm_23696
chr3	125692406	125694406	ROPN1B
chr3	125708800	125709200	TssAFlnk_chmm_23697
chr3	125709200	125710400	TssA_chmm_12340
chr3	125775618	125777618	SLC41A3
chr3	125801800	125802400	TssAFlnk_chmm_23698
chr3	125802400	125803200	TssA_chmm_12341
chr3	125803134	125805134	SLC41A3
chr3	125803134	125805134	SLC41A3
chr3	125803134	125805134	SLC41A3
chr3	125803134	125805134	SLC41A3
chr3	125803200	125803600	TssAFlnk_chmm_23699
chr3	125820391	125822391	SLC41A3
chr3	125820483	125822483	ALDH1L1-AS1
chr3	125834345	125836345	ALDH1L1
chr3	125875526	125877526	ALDH1L1
chr3	125877482	125879482	ALDH1L1
chr3	125896908	125898908	ALDH1L1-AS2
chr3	125899645	125901645	ALDH1L1
chr3	125899645	125901645	ALDH1L1
chr3	125899645	125901645	ALDH1L1
chr3	125899645	125901645	ALDH1L1
chr3	125899645	125901645	ALDH1L1
chr3	125900029	125902029	ALDH1L1
chr3	126075200	126075600	BivFlnk_chmm_4655
chr3	126075600	126076000	TssAFlnk_chmm_23700
chr3	126076000	126076600	TssA_chmm_12342
chr3	126076236	126078236	KLF15
chr3	126076600	126077200	BivFlnk_chmm_4656
chr3	126111782	126113782	CFAP100
chr3	126112785	126114785	CFAP100
chr3	126191600	126194000	TssAFlnk_chmm_23701
chr3	126194000	126195200	TssA_chmm_12343
chr3	126194762	126196762	ZXDC
chr3	126194762	126196762	ZXDC
chr3	126194762	126196762	ZXDC
chr3	126195200	126195600	TssAFlnk_chmm_23702
chr3	126195600	126195800	TssA_chmm_12344
chr3	126236616	126238616	UROC1
chr3	126236616	126238616	UROC1
chr3	126241131	126243131	CHST13
chr3	126277758	126279758	C3orf22
chr3	126373200	126373800	TssBiv_chmm_2058
chr3	126373800	126374200	BivFlnk_chmm_4657
chr3	126373967	126375967	TXNRD3
chr3	126373967	126375967	TXNRD3
chr3	126378924	126380924	NUP210P1
chr3	126421063	126423063	CHCHD6
chr3	126421063	126423063	CHCHD6
chr3	126422600	126423000	TssAFlnk_chmm_23703
chr3	126423000	126423400	TssA_chmm_12345
chr3	126423400	126424000	TssAFlnk_chmm_23704
chr3	126424000	126424200	TssA_chmm_12346
chr3	126630400	126630800	TssAFlnk_chmm_23705
chr3	126700600	126701400	TssAFlnk_chmm_23706
chr3	126701400	126701600	TssA_chmm_12347
chr3	126701600	126701800	TssAFlnk_chmm_23707
chr3	126701800	126702600	TssA_chmm_12348
chr3	126702600	126702800	TssAFlnk_chmm_23708
chr3	126702800	126703200	BivFlnk_chmm_4658
chr3	126703200	126703800	TssAFlnk_chmm_23709
chr3	126705437	126707437	PLXNA1
chr3	126743228	126745228	PLXNA1
chr3	126945800	126946400	TssA_chmm_12349
chr3	127266200	127266800	TssA_chmm_12350
chr3	127266800	127267200	TssAFlnk_chmm_23710
chr3	127299280	127301280	TPRA1
chr3	127308000	127308800	TssAFlnk_chmm_23711
chr3	127308800	127310200	TssA_chmm_12351
chr3	127309602	127311602	TPRA1
chr3	127309602	127311602	TPRA1
chr3	127309602	127311602	TPRA1
chr3	127310200	127310600	TssAFlnk_chmm_23712
chr3	127315200	127317200	MCM2
chr3	127315200	127317200	MCM2
chr3	127316161	127318161	MCM2
chr3	127316600	127317600	TssA_chmm_12352
chr3	127317600	127317800	TssAFlnk_chmm_23713
chr3	127321451	127323451	MCM2
chr3	127346002	127348002	PODXL2
chr3	127348200	127348400	TssBiv_chmm_2059
chr3	127348400	127349400	BivFlnk_chmm_4659
chr3	127389781	127391781	ABTB1
chr3	127389781	127391781	ABTB1
chr3	127389781	127391781	ABTB1
chr3	127390200	127390600	TssA_chmm_12353
chr3	127390600	127391400	TssAFlnk_chmm_23714
chr3	127390953	127392953	ABTB1
chr3	127391400	127392200	TssA_chmm_12354
chr3	127392200	127393600	TssAFlnk_chmm_23715
chr3	127393810	127395810	ABTB1
chr3	127455200	127457200	MGLL
chr3	127541600	127541800	BivFlnk_chmm_4660
chr3	127541725	127543725	MGLL
chr3	127541725	127543725	MGLL
chr3	127541800	127542000	TssBiv_chmm_2060
chr3	127542093	127544093	MGLL
chr3	127542093	127544093	MGLL
chr3	127632318	127634318	KBTBD12
chr3	127632318	127634318	KBTBD12
chr3	127639902	127641902	KBTBD12
chr3	127639902	127641902	KBTBD12
chr3	127640256	127642256	KBTBD12
chr3	127769212	127771212	SEC61A1
chr3	127769301	127771301	SEC61A1
chr3	127769602	127771602	SEC61A1
chr3	127770200	127770800	TssAFlnk_chmm_23716
chr3	127770800	127771800	TssA_chmm_12355
chr3	127771800	127772200	TssAFlnk_chmm_23717
chr3	127781742	127783742	SEC61A1
chr3	127794600	127794800	TssAFlnk_chmm_23718
chr3	127794800	127796200	BivFlnk_chmm_4661
chr3	127833000	127833200	TssAFlnk_chmm_23719
chr3	127833200	127833600	TssA_chmm_12356
chr3	127841800	127842400	TssAFlnk_chmm_23720
chr3	127842400	127843000	TssA_chmm_12357
chr3	127842671	127844671	RUVBL1
chr3	127842671	127844671	RUVBL1
chr3	127843000	127843200	TssAFlnk_chmm_23721
chr3	127870313	127872313	EEFSEC
chr3	127871800	127872600	TssA_chmm_12358
chr3	127872600	127873400	TssAFlnk_chmm_23722
chr3	127872757	127874757	RUVBL1
chr3	128145600	128145800	TssAFlnk_chmm_23723
chr3	128145800	128146000	TssA_chmm_12359
chr3	128180437	128182437	DNAJB8-AS1
chr3	128186091	128188091	DNAJB8
chr3	128202000	128202400	BivFlnk_chmm_4662
chr3	128205600	128209400	BivFlnk_chmm_4663
chr3	128206764	128208764	GATA2
chr3	128207373	128209373	GATA2
chr3	128211000	128211200	BivFlnk_chmm_4664
chr3	128211400	128212000	BivFlnk_chmm_4665
chr3	128212030	128214030	GATA2
chr3	128216200	128216600	BivFlnk_chmm_4666
chr3	128216600	128217000	TssBiv_chmm_2061
chr3	128224678	128226678	LOC90246
chr3	128294929	128296929	LINC01565
chr3	128326800	128327200	TssAFlnk_chmm_23724
chr3	128327200	128327600	TssA_chmm_12360
chr3	128336000	128336600	TssAFlnk_chmm_23725
chr3	128336600	128337000	TssA_chmm_12361
chr3	128337000	128337800	TssAFlnk_chmm_23726
chr3	128368400	128368800	TssAFlnk_chmm_23727
chr3	128368800	128370200	TssA_chmm_12362
chr3	128369719	128371719	RPN1
chr3	128370200	128370400	TssAFlnk_chmm_23728
chr3	128372600	128373600	TssA_chmm_12363
chr3	128373600	128373800	TssAFlnk_chmm_23729
chr3	128399200	128400000	TssA_chmm_12364
chr3	128399918	128401918	RPN1
chr3	128400000	128400600	TssAFlnk_chmm_23730
chr3	128417000	128417200	TssBiv_chmm_2062
chr3	128417200	128417400	BivFlnk_chmm_4667
chr3	128417400	128417600	TssBiv_chmm_2063
chr3	128417600	128417800	BivFlnk_chmm_4668
chr3	128417800	128418000	TssBiv_chmm_2064
chr3	128433800	128434200	TssAFlnk_chmm_23731
chr3	128442979	128444979	RAB7A
chr3	128442979	128444979	RAB7A
chr3	128444400	128444800	TssAFlnk_chmm_23732
chr3	128444800	128445000	TssA_chmm_12365
chr3	128446000	128447200	TssAFlnk_chmm_23733
chr3	128506600	128506800	TssAFlnk_chmm_23734
chr3	128507200	128509000	TssAFlnk_chmm_23735
chr3	128519200	128519400	TssAFlnk_chmm_23736
chr3	128522800	128523800	TssAFlnk_chmm_23737
chr3	128564400	128565400	TssAFlnk_chmm_23738
chr3	128590384	128592384	LOC653712
chr3	128596333	128598333	ACAD9
chr3	128596333	128598333	ACAD9
chr3	128596333	128598333	ACAD9
chr3	128596333	128598333	ACAD9
chr3	128597400	128598200	TssAFlnk_chmm_23739
chr3	128598200	128598600	TssA_chmm_12366
chr3	128598600	128599200	TssAFlnk_chmm_23740
chr3	128614475	128616475	ACAD9
chr3	128621201	128623201	ACAD9
chr3	128641800	128642800	TssAFlnk_chmm_23741
chr3	128710740	128712740	KIAA1257
chr3	128712600	128713600	TssAFlnk_chmm_23742
chr3	128712919	128714919	KIAA1257
chr3	128712986	128714986	KIAA1257
chr3	128718472	128720472	EFCC1
chr3	128720200	128721000	BivFlnk_chmm_4669
chr3	128734200	128735400	TssAFlnk_chmm_23743
chr3	128745400	128745800	TssAFlnk_chmm_23744
chr3	128745800	128746200	TssA_chmm_12367
chr3	128746200	128746600	TssAFlnk_chmm_23745
chr3	128764400	128765200	BivFlnk_chmm_4670
chr3	128765200	128765400	TssBiv_chmm_2065
chr3	128772200	128772800	TssAFlnk_chmm_23746
chr3	128777645	128779645	GP9
chr3	128787000	128787400	TssA_chmm_12368
chr3	128787400	128787800	TssAFlnk_chmm_23747
chr3	128835000	128836000	TssAFlnk_chmm_23748
chr3	128837200	128839400	TssAFlnk_chmm_23749
chr3	128839400	128840800	TssA_chmm_12369
chr3	128840647	128842647	RAB43
chr3	128840647	128842647	RAB43
chr3	128840647	128842647	RAB43
chr3	128840647	128842647	RAB43
chr3	128840765	128842765	RAB43
chr3	128840800	128841000	TssAFlnk_chmm_23750
chr3	128840857	128842857	RAB43
chr3	128840993	128842993	RAB43
chr3	128841000	128841200	TssA_chmm_12370
chr3	128841200	128841600	TssAFlnk_chmm_23751
chr3	128875763	128877763	ISY1
chr3	128878600	128879200	TssAFlnk_chmm_23752
chr3	128879200	128879400	TssA_chmm_12371
chr3	128879400	128879600	TssAFlnk_chmm_23753
chr3	128879600	128880800	TssA_chmm_12372
chr3	128880073	128882073	ISY1-RAB43
chr3	128880073	128882073	ISY1
chr3	128880073	128882073	ISY1
chr3	128880800	128881200	TssAFlnk_chmm_23754
chr3	128890614	128892614	CNBP
chr3	128890614	128892614	CNBP
chr3	128899800	128901200	TssAFlnk_chmm_23755
chr3	128901600	128902000	TssA_chmm_12373
chr3	128902600	128903000	TssA_chmm_12374
chr3	128902810	128904810	CNBP
chr3	128902810	128904810	CNBP
chr3	128902810	128904810	CNBP
chr3	128902810	128904810	CNBP
chr3	128902810	128904810	CNBP
chr3	128903000	128903600	TssAFlnk_chmm_23756
chr3	128966453	128968453	COPG1
chr3	128966453	128968453	COPG1
chr3	128967200	128967600	TssA_chmm_12375
chr3	128967600	128968000	TssAFlnk_chmm_23757
chr3	128968000	128968600	TssA_chmm_12376
chr3	128968600	128969600	TssAFlnk_chmm_23758
chr3	128995684	128997684	HMCES
chr3	128995684	128997684	HMCES
chr3	128995817	128997817	HMCES
chr3	128995912	128997912	HMCES
chr3	128997000	128997600	TssAFlnk_chmm_23759
chr3	128997600	128998200	TssA_chmm_12377
chr3	128998600	128999400	TssAFlnk_chmm_23760
chr3	129001200	129002000	TssAFlnk_chmm_23761
chr3	129032800	129033600	TssAFlnk_chmm_23762
chr3	129033114	129035114	H1FX-AS1
chr3	129033600	129034000	TssA_chmm_12378
chr3	129034400	129035200	TssA_chmm_12379
chr3	129035120	129037120	H1-10
chr3	129035600	129036200	TssAFlnk_chmm_23763
chr3	129036200	129036600	TssA_chmm_12380
chr3	129062600	129063400	BivFlnk_chmm_4671
chr3	129116191	129118191	SNORA7B
chr3	129116600	129117800	TssAFlnk_chmm_23764
chr3	129117800	129118600	TssA_chmm_12381
chr3	129118282	129120282	RPL32P3
chr3	129118282	129120282	RPL32P3
chr3	129118282	129120282	RPL32P3
chr3	129118600	129118800	TssAFlnk_chmm_23765
chr3	129146800	129147400	TssAFlnk_chmm_23766
chr3	129147400	129147600	TssA_chmm_12382
chr3	129147494	129149494	EFCAB12
chr3	129147600	129147800	TssAFlnk_chmm_23767
chr3	129156968	129158968	IFT122
chr3	129156968	129158968	IFT122
chr3	129156968	129158968	IFT122
chr3	129156968	129158968	IFT122
chr3	129156968	129158968	IFT122
chr3	129156968	129158968	IFT122
chr3	129156968	129158968	IFT122
chr3	129156968	129158968	IFT122
chr3	129157800	129158400	TssAFlnk_chmm_23768
chr3	129158800	129159800	TssA_chmm_12383
chr3	129159022	129161022	MBD4
chr3	129159022	129161022	MBD4
chr3	129159022	129161022	MBD4
chr3	129159022	129161022	MBD4
chr3	129159022	129161022	MBD4
chr3	129159800	129161000	TssAFlnk_chmm_23769
chr3	129178152	129180152	IFT122
chr3	129179964	129181964	IFT122
chr3	129179964	129181964	IFT122
chr3	129198360	129200360	IFT122
chr3	129204349	129206349	IFT122
chr3	129205034	129207034	IFT122
chr3	129245482	129247482	RHO
chr3	129260057	129262057	H1-8
chr3	129265229	129267229	H1-8
chr3	129277540	129279540	PLXND1
chr3	129286447	129288447	PLXND1
chr3	129323200	129324400	TssBiv_chmm_2066
chr3	129324400	129325000	BivFlnk_chmm_4672
chr3	129325000	129326000	TssBiv_chmm_2067
chr3	129325582	129327582	PLXND1
chr3	129326000	129326400	BivFlnk_chmm_4673
chr3	129345200	129347000	TssAFlnk_chmm_23770
chr3	129407575	129409575	TMCC1
chr3	129513259	129515259	TMCC1
chr3	129599402	129601402	TMCC1
chr3	129610714	129612714	TMCC1-AS1
chr3	129611000	129611800	TssAFlnk_chmm_23771
chr3	129611800	129612000	TssA_chmm_12384
chr3	129612200	129612800	TssA_chmm_12385
chr3	129612419	129614419	TMCC1
chr3	129612800	129613200	TssAFlnk_chmm_23772
chr3	129655400	129655800	TssA_chmm_12386
chr3	129691236	129693236	TRH
chr3	129693200	129694400	BivFlnk_chmm_4674
chr3	129721600	129722400	TssBiv_chmm_2068
chr3	129798674	129800674	ALG1L2
chr3	129798674	129800674	ALG1L2
chr3	129812600	129813800	TssAFlnk_chmm_23773
chr3	129822720	129824720	FAM86HP
chr3	129829600	129830000	TssAFlnk_chmm_23774
chr3	129830000	129831800	TssA_chmm_12387
chr3	129830276	129832276	FAM86HP
chr3	129898200	129899000	TssAFlnk_chmm_23775
chr3	129929663	129931663	COL6A4P2
chr3	130062359	130064359	COL6A5
chr3	130062359	130064359	COL6A5
chr3	130062359	130064359	COL6A5
chr3	130157010	130159010	COL6A5
chr3	130277178	130279178	COL6A6
chr3	130298834	130300834	COL6A6
chr3	130446000	130446400	TssA_chmm_12388
chr3	130446400	130446600	TssAFlnk_chmm_23776
chr3	130465000	130465200	TssAFlnk_chmm_23777
chr3	130465200	130467400	TssA_chmm_12389
chr3	130465696	130467696	PIK3R4
chr3	130567369	130569369	ATP2C1
chr3	130567369	130569369	ATP2C1
chr3	130567369	130569369	ATP2C1
chr3	130569200	130569400	TssAFlnk_chmm_23778
chr3	130569400	130571200	TssA_chmm_12390
chr3	130610835	130612835	ATP2C1
chr3	130610835	130612835	ATP2C1
chr3	130610835	130612835	ATP2C1
chr3	130610835	130612835	ATP2C1
chr3	130611292	130613292	ATP2C1
chr3	130611292	130613292	ATP2C1
chr3	130611434	130613434	ATP2C1
chr3	130611434	130613434	ATP2C1
chr3	130611800	130612400	TssAFlnk_chmm_23779
chr3	130612400	130613800	TssA_chmm_12391
chr3	130613800	130614800	TssAFlnk_chmm_23780
chr3	130679746	130681746	ATP2C1
chr3	130740000	130740200	TssAFlnk_chmm_23781
chr3	130743694	130745694	NEK11
chr3	130743694	130745694	NEK11
chr3	130743694	130745694	NEK11
chr3	130743694	130745694	NEK11
chr3	130743694	130745694	NEK11
chr3	130743694	130745694	NEK11
chr3	130743723	130745723	NEK11
chr3	130743723	130745723	NEK11
chr3	130744200	130745400	TssAFlnk_chmm_23782
chr3	130745400	130745800	TssA_chmm_12392
chr3	130745636	130747636	ASTE1
chr3	130745646	130747646	ASTE1
chr3	130745646	130747646	ASTE1
chr3	130745800	130746200	TssAFlnk_chmm_23783
chr3	130746200	130746400	TssA_chmm_12393
chr3	130761400	130761800	TssAFlnk_chmm_23784
chr3	130797267	130799267	NEK11
chr3	131078689	131080689	NUDT16P1
chr3	131078718	131080718	NUDT16P1
chr3	131080400	131081000	TssBiv_chmm_2069
chr3	131098515	131100515	NUDT16
chr3	131098609	131100609	NUDT16
chr3	131098609	131100609	NUDT16
chr3	131098625	131100625	NUDT16
chr3	131099800	131100200	TssAFlnk_chmm_23785
chr3	131100200	131101000	TssA_chmm_12394
chr3	131100319	131102319	LOC339874
chr3	131101000	131101600	TssAFlnk_chmm_23786
chr3	131198077	131200077	SNORA58
chr3	131220800	131221400	TssAFlnk_chmm_23787
chr3	131221400	131222000	TssA_chmm_12395
chr3	131221813	131223813	MRPL3
chr3	131221860	131223860	MRPL3
chr3	131221860	131223860	MRPL3
chr3	131222000	131222600	TssAFlnk_chmm_23788
chr3	131222600	131222800	TssA_chmm_12396
chr3	131261937	131263937	CPNE4
chr3	131704775	131706775	MIR5704
chr3	131754286	131756286	CPNE4
chr3	131756563	131758563	CPNE4
chr3	131759165	131761165	CPNE4
chr3	132004254	132006254	CPNE4
chr3	132034211	132036211	ACPP
chr3	132034211	132036211	ACPP
chr3	132034211	132036211	ACPP
chr3	132134553	132136553	DNAJC13
chr3	132134553	132136553	DNAJC13
chr3	132135600	132135800	TssAFlnk_chmm_23789
chr3	132135800	132136400	TssA_chmm_12397
chr3	132136800	132137000	TssAFlnk_chmm_23790
chr3	132137000	132137200	TssA_chmm_12398
chr3	132137200	132138200	TssAFlnk_chmm_23791
chr3	132173079	132175079	DNAJC13
chr3	132314094	132316094	ACKR4
chr3	132316981	132318981	ACKR4
chr3	132345918	132347918	NPHP3-ACAD11
chr3	132371290	132373290	UBA5
chr3	132377140	132379140	UBA5
chr3	132377584	132379584	UBA5
chr3	132377600	132378800	TssAFlnk_chmm_23792
chr3	132378800	132379000	TssA_chmm_12399
chr3	132378975	132380975	ACAD11
chr3	132379400	132379800	TssA_chmm_12400
chr3	132379800	132380800	TssAFlnk_chmm_23793
chr3	132403638	132405638	NPHP3-ACAD11
chr3	132419292	132421292	NPHP3
chr3	132439186	132441186	NPHP3-AS1
chr3	132439186	132441186	NPHP3-AS1
chr3	132439200	132440800	TssAFlnk_chmm_23794
chr3	132440800	132441800	TssA_chmm_12401
chr3	132441303	132443303	NPHP3
chr3	132441303	132443303	NPHP3
chr3	132441800	132442200	TssAFlnk_chmm_23795
chr3	132449600	132449800	TssBiv_chmm_2070
chr3	132755171	132757171	TMEM108
chr3	132755171	132757171	TMEM108
chr3	132756800	132757400	TssBiv_chmm_2071
chr3	132757400	132757600	BivFlnk_chmm_4675
chr3	132841671	132843671	TMEM108
chr3	132841671	132843671	TMEM108
chr3	133116790	133118790	BFSP2
chr3	133160400	133160800	TssAFlnk_chmm_23796
chr3	133160800	133161200	TssA_chmm_12402
chr3	133161200	133161600	TssAFlnk_chmm_23797
chr3	133194400	133194600	TssAFlnk_chmm_23798
chr3	133194800	133195000	TssAFlnk_chmm_23799
chr3	133208600	133210600	TssAFlnk_chmm_23800
chr3	133224800	133225600	TssAFlnk_chmm_23801
chr3	133290434	133292434	CDV3
chr3	133290434	133292434	CDV3
chr3	133291301	133293301	CDV3
chr3	133291400	133292000	TssAFlnk_chmm_23802
chr3	133292000	133293200	TssA_chmm_12403
chr3	133347315	133349315	TOPBP1
chr3	133380000	133380200	TssAFlnk_chmm_23803
chr3	133380200	133380400	TssA_chmm_12404
chr3	133380737	133382737	TOPBP1
chr3	133380800	133381200	TssA_chmm_12405
chr3	133381200	133381600	TssAFlnk_chmm_23804
chr3	133417211	133419211	TF
chr3	133462800	133464800	TF
chr3	133462800	133464800	TF
chr3	133462800	133464800	TF
chr3	133462800	133464800	TF
chr3	133500877	133502877	SRPRB
chr3	133523800	133525200	TssA_chmm_12406
chr3	133525200	133525800	TssAFlnk_chmm_23805
chr3	133614691	133616691	RAB6B
chr3	133614691	133616691	RAB6B
chr3	133646000	133646400	TssAFlnk_chmm_23806
chr3	133646400	133646600	TssA_chmm_12407
chr3	133646600	133646800	TssAFlnk_chmm_23807
chr3	133646800	133647000	BivFlnk_chmm_4676
chr3	133648656	133650656	C3orf36
chr3	133748800	133749200	TssBiv_chmm_2072
chr3	133748920	133750920	SLCO2A1
chr3	133748920	133750920	SLCO2A1
chr3	133748920	133750920	SLCO2A1
chr3	133968200	133969200	TssAFlnk_chmm_23808
chr3	133969200	133969600	TssA_chmm_12408
chr3	133969586	133971586	RYK
chr3	133969586	133971586	RYK
chr3	133970000	133970200	TssA_chmm_12409
chr3	133970200	133970400	TssAFlnk_chmm_23809
chr3	134031800	134032000	BivFlnk_chmm_4677
chr3	134032000	134032200	TssBiv_chmm_2073
chr3	134082600	134082800	TssA_chmm_12410
chr3	134082800	134083000	TssAFlnk_chmm_23810
chr3	134083000	134083200	TssA_chmm_12411
chr3	134083200	134083400	TssAFlnk_chmm_23811
