## Additional File 2 for "3DFAACTS-SNP: Using regulatory T cell-specific epigenomics data to uncover candidate mechanisms of Type-1 Diabetes (T1D) risk" (part 2 of 3)

### Sheet: Promoters (continued)
chr	start	end	name
chr3	134085683	134087683	AMOTL2
chr3	134092800	134093200	TssBiv_chmm_2074
chr3	134093200	134093800	BivFlnk_chmm_4678
chr3	134093406	134095406	AMOTL2
chr3	134093406	134095406	AMOTL2
chr3	134094259	134096259	AMOTL2
chr3	134154669	134156669	MIR4788
chr3	134202575	134204575	CEP63
chr3	134202575	134204575	CEP63
chr3	134202897	134204897	CEP63
chr3	134203047	134205047	CEP63
chr3	134203200	134204200	TssAFlnk_chmm_23812
chr3	134204400	134205600	TssA_chmm_12412
chr3	134204831	134206831	ANAPC13
chr3	134204863	134206863	ANAPC13
chr3	134204865	134206865	ANAPC13
chr3	134205600	134206400	TssAFlnk_chmm_23813
chr3	134265904	134267904	CEP63
chr3	134339699	134341699	KY
chr3	134369864	134371864	KY
chr3	134369864	134371864	KY
chr3	134369864	134371864	KY
chr3	134370478	134372478	KY
chr3	134512099	134514099	EPHB1
chr3	134512099	134514099	EPHB1
chr3	134512099	134514099	EPHB1
chr3	134513800	134514400	TssAFlnk_chmm_23814
chr3	134514400	134514600	BivFlnk_chmm_4679
chr3	134514600	134515200	TssBiv_chmm_2075
chr3	134515200	134515600	BivFlnk_chmm_4680
chr3	134784374	134786374	EPHB1
chr3	135682515	135684515	PPP2R3A
chr3	135682515	135684515	PPP2R3A
chr3	135684200	135685000	TssBiv_chmm_2076
chr3	135685000	135685600	BivFlnk_chmm_4681
chr3	135739577	135741577	PPP2R3A
chr3	135743674	135745674	PPP2R3A
chr3	135901400	135901600	TssAFlnk_chmm_23815
chr3	135901800	135902000	TssAFlnk_chmm_23816
chr3	135905000	135905600	TssAFlnk_chmm_23817
chr3	135906200	135908600	TssAFlnk_chmm_23818
chr3	135909000	135909400	TssAFlnk_chmm_23819
chr3	135909400	135909800	TssA_chmm_12413
chr3	135909800	135910800	TssAFlnk_chmm_23820
chr3	135910800	135911200	TssA_chmm_12414
chr3	135911200	135912200	TssAFlnk_chmm_23821
chr3	135912200	135915600	TssA_chmm_12415
chr3	135913310	135915310	MSL2
chr3	135914688	135916688	MSL2
chr3	135915600	135915800	TssAFlnk_chmm_23822
chr3	135915800	135916000	TssA_chmm_12416
chr3	135916000	135916400	TssAFlnk_chmm_23823
chr3	135967167	135969167	PCCB
chr3	135967167	135969167	PCCB
chr3	135967167	135969167	PCCB
chr3	135968800	135969600	TssA_chmm_12417
chr3	135969600	135970200	TssAFlnk_chmm_23824
chr3	135972163	135974163	PCCB
chr3	136469000	136470400	TssAFlnk_chmm_23825
chr3	136470400	136471800	TssA_chmm_12418
chr3	136471245	136473245	STAG1
chr3	136471245	136473245	STAG1
chr3	136471245	136473245	STAG1
chr3	136471245	136473245	STAG1
chr3	136471245	136473245	STAG1
chr3	136471800	136472000	TssAFlnk_chmm_23826
chr3	136472000	136472200	TssA_chmm_12419
chr3	136472200	136472400	TssAFlnk_chmm_23827
chr3	136535861	136537861	SLC35G2
chr3	136535861	136537861	SLC35G2
chr3	136535861	136537861	SLC35G2
chr3	136537200	136539400	BivFlnk_chmm_4682
chr3	136579050	136581050	NCK1
chr3	136579200	136580800	TssAFlnk_chmm_23828
chr3	136580800	136581400	TssA_chmm_12420
chr3	136581800	136582000	TssA_chmm_12421
chr3	136582000	136582800	TssAFlnk_chmm_23829
chr3	136604000	136605200	TssAFlnk_chmm_23830
chr3	136618600	136619000	TssAFlnk_chmm_23831
chr3	136638200	136639200	TssAFlnk_chmm_23832
chr3	136647317	136649317	NCK1
chr3	136674707	136676707	IL20RB
chr3	136674707	136676707	IL20RB
chr3	136697308	136699308	IL20RB
chr3	136732800	136733200	TssAFlnk_chmm_23833
chr3	136751400	136751800	BivFlnk_chmm_4683
chr3	137481134	137483134	SOX14
chr3	137715658	137717658	CLDN18
chr3	137727006	137729006	CLDN18
chr3	137727006	137729006	CLDN18
chr3	137832322	137834322	DZIP1L
chr3	137833800	137834600	BivFlnk_chmm_4684
chr3	137834451	137836451	DZIP1L
chr3	137851229	137853229	A4GNT
chr3	137883045	137885045	DBR1
chr3	137891400	137891800	TssAFlnk_chmm_23834
chr3	137892400	137893400	TssAFlnk_chmm_23835
chr3	137893400	137894400	TssA_chmm_12422
chr3	137893727	137895727	DBR1
chr3	137893791	137895791	DBR1
chr3	137904115	137906115	ARMC8
chr3	137904115	137906115	ARMC8
chr3	137904115	137906115	ARMC8
chr3	137904115	137906115	ARMC8
chr3	137904115	137906115	ARMC8
chr3	137904115	137906115	ARMC8
chr3	137904115	137906115	ARMC8
chr3	137905297	137907297	ARMC8
chr3	137905400	137905800	TssAFlnk_chmm_23836
chr3	137905800	137906200	TssA_chmm_12423
chr3	137907000	137907600	TssAFlnk_chmm_23837
chr3	137954121	137956121	ARMC8
chr3	137980353	137982353	ARMC8
chr3	138043772	138045772	NME9
chr3	138043772	138045772	NME9
chr3	138047800	138049000	TssAFlnk_chmm_23838
chr3	138048205	138050205	NME9
chr3	138048728	138050728	NME9
chr3	138064490	138066490	MRAS
chr3	138064490	138066490	MRAS
chr3	138065508	138067508	MRAS
chr3	138065508	138067508	MRAS
chr3	138065692	138067692	MRAS
chr3	138065970	138067970	MRAS
chr3	138066800	138067000	BivFlnk_chmm_4685
chr3	138067000	138067200	TssBiv_chmm_2077
chr3	138067200	138067400	BivFlnk_chmm_4686
chr3	138067600	138067800	TssBiv_chmm_2078
chr3	138151415	138153415	ESYT3
chr3	138151415	138153415	ESYT3
chr3	138153200	138154400	BivFlnk_chmm_4687
chr3	138290600	138290800	TssA_chmm_12424
chr3	138291000	138291200	TssAFlnk_chmm_23839
chr3	138310798	138312798	CEP70
chr3	138312400	138313000	TssAFlnk_chmm_23840
chr3	138313000	138313800	TssA_chmm_12425
chr3	138313129	138315129	CEP70
chr3	138313129	138315129	CEP70
chr3	138313129	138315129	CEP70
chr3	138313129	138315129	CEP70
chr3	138313129	138315129	CEP70
chr3	138325542	138327542	FAIM
chr3	138325542	138327542	FAIM
chr3	138325542	138327542	FAIM
chr3	138325542	138327542	FAIM
chr3	138325919	138327919	FAIM
chr3	138327200	138327800	TssAFlnk_chmm_23841
chr3	138327800	138328200	TssA_chmm_12426
chr3	138328200	138328600	TssAFlnk_chmm_23842
chr3	138426463	138428463	PIK3CB
chr3	138433561	138435561	PIK3CB
chr3	138433561	138435561	PIK3CB
chr3	138478201	138480201	PIK3CB
chr3	138500000	138500400	TssAFlnk_chmm_23843
chr3	138552400	138552800	TssAFlnk_chmm_23844
chr3	138552800	138553000	TssA_chmm_12427
chr3	138553000	138553200	TssAFlnk_chmm_23845
chr3	138553800	138554000	TssA_chmm_12428
chr3	138554000	138554600	TssAFlnk_chmm_23846
chr3	138633800	138634000	TssA_chmm_12429
chr3	138634000	138635200	TssAFlnk_chmm_23847
chr3	138642600	138642800	TssAFlnk_chmm_23848
chr3	138654800	138655800	BivFlnk_chmm_4688
chr3	138656600	138657000	BivFlnk_chmm_4689
chr3	138658400	138658600	BivFlnk_chmm_4690
chr3	138663200	138663400	BivFlnk_chmm_4691
chr3	138663600	138664600	BivFlnk_chmm_4692
chr3	138664076	138666076	FOXL2NB
chr3	138664600	138664800	TssBiv_chmm_2079
chr3	138664800	138666200	BivFlnk_chmm_4693
chr3	138665982	138667982	FOXL2
chr3	138666200	138666400	TssBiv_chmm_2080
chr3	138668800	138669200	BivFlnk_chmm_4694
chr3	138669200	138669400	TssBiv_chmm_2081
chr3	138725110	138727110	PRR23A
chr3	138739768	138741768	PRR23B
chr3	138763734	138765734	PRR23C
chr3	138821027	138823027	BPESC1
chr3	138952364	138954364	PISRT1
chr3	139048000	139048600	TssA_chmm_12430
chr3	139048600	139049000	TssBiv_chmm_2082
chr3	139060798	139062798	MRPS22
chr3	139060798	139062798	MRPS22
chr3	139062400	139063200	TssA_chmm_12431
chr3	139063200	139064000	TssAFlnk_chmm_23849
chr3	139107000	139107800	TssAFlnk_chmm_23850
chr3	139107800	139109000	TssA_chmm_12432
chr3	139108518	139110518	COPB2
chr3	139108522	139110522	COPB2
chr3	139108522	139110522	COPB2
chr3	139108522	139110522	COPB2
chr3	139108522	139110522	COPB2
chr3	139109000	139109200	TssAFlnk_chmm_23851
chr3	139195352	139197352	RBP2
chr3	139258000	139258200	BivFlnk_chmm_4695
chr3	139258600	139258800	TssBiv_chmm_2083
chr3	139258671	139260671	RBP1
chr3	139258671	139260671	RBP1
chr3	139258671	139260671	RBP1
chr3	139258671	139260671	RBP1
chr3	139346606	139348606	NMNAT3
chr3	139395800	139396000	TssBiv_chmm_2084
chr3	139396000	139396200	BivFlnk_chmm_4696
chr3	139396200	139397200	TssA_chmm_12433
chr3	139396885	139398885	NMNAT3
chr3	139396885	139398885	NMNAT3
chr3	139396885	139398885	NMNAT3
chr3	139652027	139654027	CLSTN2
chr3	139652027	139654027	CLSTN2
chr3	140394866	140396866	TRIM42
chr3	140658662	140660662	SLC25A36
chr3	140658662	140660662	SLC25A36
chr3	140658662	140660662	SLC25A36
chr3	140658662	140660662	SLC25A36
chr3	140658662	140660662	SLC25A36
chr3	140660000	140660600	TssAFlnk_chmm_23852
chr3	140660600	140661400	TssA_chmm_12434
chr3	140661400	140662400	TssAFlnk_chmm_23853
chr3	140768743	140770743	SPSB4
chr3	140769800	140770600	TssBiv_chmm_2085
chr3	140770600	140770800	BivFlnk_chmm_4697
chr3	140782794	140784794	SPSB4
chr3	140948682	140950682	PXYLP1
chr3	140948682	140950682	PXYLP1
chr3	140948682	140950682	PXYLP1
chr3	140949400	140950200	TssAFlnk_chmm_23854
chr3	140950200	140951000	TssA_chmm_12435
chr3	140951000	140951800	TssAFlnk_chmm_23855
chr3	140979456	140981456	PXYLP1
chr3	140985400	140987000	TssAFlnk_chmm_23856
chr3	141013200	141013800	TssAFlnk_chmm_23857
chr3	141026200	141026600	TssAFlnk_chmm_23858
chr3	141027000	141027200	TssAFlnk_chmm_23859
chr3	141029800	141030400	TssAFlnk_chmm_23860
chr3	141030400	141030800	TssA_chmm_12436
chr3	141030800	141031400	TssAFlnk_chmm_23861
chr3	141041055	141043055	ZBTB38
chr3	141079800	141080200	TssAFlnk_chmm_23862
chr3	141098200	141098400	TssAFlnk_chmm_23863
chr3	141098400	141098800	TssA_chmm_12437
chr3	141104489	141106489	ZBTB38
chr3	141104489	141106489	ZBTB38
chr3	141106800	141107400	TssAFlnk_chmm_23864
chr3	141107400	141107800	TssA_chmm_12438
chr3	141107800	141108200	TssAFlnk_chmm_23865
chr3	141119660	141121660	ZBTB38
chr3	141120600	141121000	TssAFlnk_chmm_23866
chr3	141121000	141122600	TssA_chmm_12439
chr3	141122600	141122800	TssAFlnk_chmm_23867
chr3	141130200	141132200	TssAFlnk_chmm_23868
chr3	141132800	141133000	TssAFlnk_chmm_23869
chr3	141133400	141133600	TssAFlnk_chmm_23870
chr3	141142958	141144958	ZBTB38
chr3	141203926	141205926	RASA2
chr3	141203926	141205926	RASA2
chr3	141203926	141205926	RASA2
chr3	141204600	141205600	TssAFlnk_chmm_23871
chr3	141205600	141207000	TssA_chmm_12440
chr3	141207000	141208400	TssAFlnk_chmm_23872
chr3	141209800	141210200	TssAFlnk_chmm_23873
chr3	141217400	141217800	TssAFlnk_chmm_23874
chr3	141218000	141219000	TssAFlnk_chmm_23875
chr3	141233170	141235170	RASA2
chr3	141248600	141249600	TssAFlnk_chmm_23876
chr3	141270800	141271000	TssAFlnk_chmm_23877
chr3	141378600	141379200	BivFlnk_chmm_4698
chr3	141455051	141457051	RNF7
chr3	141455051	141457051	RNF7
chr3	141455051	141457051	RNF7
chr3	141455051	141457051	RNF7
chr3	141455051	141457051	RNF7
chr3	141456600	141456800	TssAFlnk_chmm_23878
chr3	141456800	141457400	TssA_chmm_12441
chr3	141458000	141458200	TssA_chmm_12442
chr3	141458200	141459000	TssAFlnk_chmm_23879
chr3	141459600	141459800	TssAFlnk_chmm_23880
chr3	141495043	141497043	GRK7
chr3	141515200	141517600	TssAFlnk_chmm_23881
chr3	141593470	141595470	ATP1B3
chr3	141593470	141595470	ATP1B3
chr3	141594200	141594800	TssAFlnk_chmm_23882
chr3	141594800	141596000	TssA_chmm_12443
chr3	141596000	141596200	TssAFlnk_chmm_23883
chr3	141596200	141596400	TssA_chmm_12444
chr3	141596400	141597000	TssAFlnk_chmm_23884
chr3	141719229	141721229	TFDP2
chr3	141746400	141746600	TssAFlnk_chmm_23885
chr3	141746600	141747600	TssA_chmm_12445
chr3	141747507	141749507	TFDP2
chr3	141747507	141749507	TFDP2
chr3	141747507	141749507	TFDP2
chr3	141867200	141867800	TssAFlnk_chmm_23886
chr3	141867800	141869000	TssA_chmm_12446
chr3	141868386	141870386	TFDP2
chr3	141868386	141870386	TFDP2
chr3	141868386	141870386	TFDP2
chr3	141901908	141903908	GK5
chr3	141943400	141943800	TssAFlnk_chmm_23887
chr3	141943800	141944000	TssA_chmm_12447
chr3	141944449	141946449	GK5
chr3	141944449	141946449	GK5
chr3	141944449	141946449	GK5
chr3	141944600	141944800	TssA_chmm_12448
chr3	141944800	141945000	TssAFlnk_chmm_23888
chr3	142131505	142133505	XRN1
chr3	142144380	142146380	XRN1
chr3	142164400	142165800	TssAFlnk_chmm_23889
chr3	142165800	142166200	TssA_chmm_12449
chr3	142166853	142168853	XRN1
chr3	142166853	142168853	XRN1
chr3	142166853	142168853	XRN1
chr3	142166853	142168853	XRN1
chr3	142166853	142168853	XRN1
chr3	142167200	142167400	TssAFlnk_chmm_23890
chr3	142167400	142167800	TssA_chmm_12450
chr3	142188411	142190411	ATR
chr3	142227200	142228200	TssA_chmm_12451
chr3	142296000	142296200	TssAFlnk_chmm_23891
chr3	142296200	142296400	TssA_chmm_12452
chr3	142296400	142296600	TssAFlnk_chmm_23892
chr3	142296600	142296800	TssA_chmm_12453
chr3	142296800	142297400	TssAFlnk_chmm_23893
chr3	142297400	142298200	TssA_chmm_12454
chr3	142297668	142299668	ATR
chr3	142298200	142298400	TssAFlnk_chmm_23894
chr3	142313229	142315229	PLS1
chr3	142314200	142315400	TssA_chmm_12455
chr3	142315400	142315800	TssAFlnk_chmm_23895
chr3	142315800	142316000	TssA_chmm_12456
chr3	142340266	142342266	PLS1
chr3	142373739	142375739	PLS1
chr3	142441266	142443266	TRPC1
chr3	142441266	142443266	TRPC1
chr3	142442400	142442600	TssAFlnk_chmm_23896
chr3	142442600	142443400	TssA_chmm_12457
chr3	142443400	142443600	TssBiv_chmm_2086
chr3	142443600	142444000	BivFlnk_chmm_4699
chr3	142507861	142509861	TRPC1
chr3	142607200	142608200	BivFlnk_chmm_4700
chr3	142608045	142610045	PCOLCE2
chr3	142643517	142645517	LOC100507389
chr3	142663000	142663600	TssA_chmm_12458
chr3	142663600	142663800	TssAFlnk_chmm_23897
chr3	142666200	142666400	TssBiv_chmm_2087
chr3	142681800	142682000	BivFlnk_chmm_4701
chr3	142682000	142682800	TssBiv_chmm_2088
chr3	142682178	142684178	PAQR9
chr3	142682800	142683000	BivFlnk_chmm_4702
chr3	142718372	142720372	U2SURP
chr3	142718372	142720372	U2SURP
chr3	142718381	142720381	U2SURP
chr3	142718381	142720381	U2SURP
chr3	142718381	142720381	U2SURP
chr3	142719400	142720200	TssAFlnk_chmm_23898
chr3	142720200	142721000	TssA_chmm_12459
chr3	142720309	142722309	LOC100289361
chr3	142721000	142722200	TssAFlnk_chmm_23899
chr3	142742624	142744624	U2SURP
chr3	142755400	142755600	TssA_chmm_12460
chr3	142800800	142801600	TssAFlnk_chmm_23900
chr3	142836618	142838618	CHST2
chr3	142837600	142838000	TssAFlnk_chmm_23901
chr3	142838000	142840000	TssA_chmm_12461
chr3	142840000	142840400	TssAFlnk_chmm_23902
chr3	142840400	142840800	TssA_chmm_12462
chr3	142840800	142841200	TssAFlnk_chmm_23903
chr3	142841800	142842600	TssAFlnk_chmm_23904
chr3	142889800	142890200	TssAFlnk_chmm_23905
chr3	143059088	143061088	SLC9A9-AS1
chr3	143470200	143471200	TssAFlnk_chmm_23906
chr3	143550600	143551200	TssA_chmm_12463
chr3	143565800	143566400	TssAFlnk_chmm_23907
chr3	143566400	143567400	TssA_chmm_12464
chr3	143567373	143569373	SLC9A9
chr3	143567373	143569373	SLC9A9
chr3	143567400	143568000	TssAFlnk_chmm_23908
chr3	143688640	143690640	DIPK2A
chr3	143689400	143689600	TssBiv_chmm_2089
chr3	143689600	143690000	BivFlnk_chmm_4703
chr3	143690000	143691600	TssA_chmm_12465
chr3	143690167	143692167	DIPK2A
chr3	143692000	143692400	TssA_chmm_12466
chr3	143692400	143693400	TssAFlnk_chmm_23909
chr3	145804522	145806522	PLOD2
chr3	145804522	145806522	PLOD2
chr3	145878779	145880779	PLOD2
chr3	145879282	145881282	PLOD2
chr3	145879282	145881282	PLOD2
chr3	145968600	145969000	TssA_chmm_12467
chr3	145968651	145970651	PLSCR4
chr3	145968966	145970966	PLSCR4
chr3	145968966	145970966	PLSCR4
chr3	145968966	145970966	PLSCR4
chr3	145968966	145970966	PLSCR4
chr3	146186800	146187600	TssA_chmm_12468
chr3	146187088	146189088	PLSCR2
chr3	146187600	146188000	TssAFlnk_chmm_23910
chr3	146213778	146215778	PLSCR2
chr3	146213778	146215778	PLSCR2
chr3	146215800	146216000	TssA_chmm_12469
chr3	146216000	146216200	TssAFlnk_chmm_23911
chr3	146260800	146261000	TssAFlnk_chmm_23912
chr3	146261200	146262200	TssAFlnk_chmm_23913
chr3	146262200	146262400	TssA_chmm_12470
chr3	146262400	146262600	TssAFlnk_chmm_23914
chr3	146262600	146263000	TssA_chmm_12471
chr3	146262628	146264628	PLSCR1
chr3	146262628	146264628	PLSCR1
chr3	146262628	146264628	PLSCR1
chr3	146262628	146264628	PLSCR1
chr3	146324003	146326003	PLSCR5
chr3	146324003	146326003	PLSCR5
chr3	147110217	147112217	ZIC4
chr3	147110217	147112217	ZIC4
chr3	147110217	147112217	ZIC4
chr3	147114973	147116973	ZIC4
chr3	147122071	147124071	ZIC4
chr3	147123307	147125307	ZIC4
chr3	147124596	147126596	ZIC4
chr3	147124596	147126596	ZIC4
chr3	147125181	147127181	ZIC1
chr3	147128000	147128200	BivFlnk_chmm_4704
chr3	147128800	147129000	BivFlnk_chmm_4705
chr3	147131400	147131600	BivFlnk_chmm_4706
chr3	148016200	148016800	TssA_chmm_12472
chr3	148413658	148415658	AGTR1
chr3	148413658	148415658	AGTR1
chr3	148413658	148415658	AGTR1
chr3	148413658	148415658	AGTR1
chr3	148445967	148447967	AGTR1
chr3	148543588	148545588	CPB1
chr3	148581043	148583043	CPA3
chr3	148707195	148709195	GYG1
chr3	148707195	148709195	GYG1
chr3	148707195	148709195	GYG1
chr3	148707195	148709195	GYG1
chr3	148708600	148708800	TssAFlnk_chmm_23915
chr3	148708800	148710000	TssA_chmm_12473
chr3	148710000	148710400	TssAFlnk_chmm_23916
chr3	148802119	148804119	HLTF-AS1
chr3	148803200	148803400	TssAFlnk_chmm_23917
chr3	148803400	148803600	TssA_chmm_12474
chr3	148803600	148803800	TssAFlnk_chmm_23918
chr3	148803800	148804400	TssA_chmm_12475
chr3	148804341	148806341	HLTF
chr3	148804341	148806341	HLTF
chr3	148804341	148806341	HLTF
chr3	148804341	148806341	HLTF
chr3	148804400	148804800	TssAFlnk_chmm_23919
chr3	148845371	148847371	HPS3
chr3	148845371	148847371	HPS3
chr3	148845425	148847425	HPS3
chr3	148846600	148847200	TssAFlnk_chmm_23920
chr3	148847200	148848200	TssA_chmm_12476
chr3	148848200	148848800	TssAFlnk_chmm_23921
chr3	148875833	148877833	HPS3
chr3	148897920	148899920	CP
chr3	148925404	148927404	CP
chr3	148927171	148929171	CP
chr3	148939832	148941832	CP
chr3	148939832	148941832	CP
chr3	148939832	148941832	CP
chr3	148942800	148943200	TssAFlnk_chmm_23922
chr3	149051259	149053259	TM4SF18
chr3	149051548	149053548	TM4SF18
chr3	149093499	149095499	TM4SF1
chr3	149095568	149097568	TM4SF1
chr3	149190368	149192368	TM4SF4
chr3	149373997	149375997	WWTR1-AS1
chr3	149374800	149376800	BivFlnk_chmm_4707
chr3	149375109	149377109	WWTR1
chr3	149375812	149377812	WWTR1
chr3	149375888	149377888	WWTR1
chr3	149419000	149419200	TssAFlnk_chmm_23923
chr3	149419200	149419800	TssA_chmm_12477
chr3	149421115	149423115	WWTR1
chr3	149469000	149469800	TssAFlnk_chmm_23924
chr3	149469800	149470600	TssA_chmm_12478
chr3	149470286	149472286	COMMD2
chr3	149470600	149471200	TssAFlnk_chmm_23925
chr3	149471200	149471600	TssA_chmm_12479
chr3	149508711	149510711	ANKUB1
chr3	149510610	149512610	ANKUB1
chr3	149510610	149512610	ANKUB1
chr3	149528475	149530475	RNF13
chr3	149528475	149530475	RNF13
chr3	149530000	149530800	TssA_chmm_12480
chr3	149531200	149531400	TssA_chmm_12481
chr3	149531400	149532400	TssAFlnk_chmm_23926
chr3	149587816	149589816	RNF13
chr3	149687066	149689066	LOC646903
chr3	149687400	149687600	TssBiv_chmm_2090
chr3	149687600	149688600	BivFlnk_chmm_4708
chr3	149688600	149689400	TssBiv_chmm_2091
chr3	149688741	149690741	PFN2
chr3	149688741	149690741	PFN2
chr3	149688741	149690741	PFN2
chr3	149689400	149689800	BivFlnk_chmm_4709
chr3	150102600	150103200	TssAFlnk_chmm_23927
chr3	150124788	150126788	TSC22D2
chr3	150124788	150126788	TSC22D2
chr3	150124788	150126788	TSC22D2
chr3	150125400	150126000	TssAFlnk_chmm_23928
chr3	150126000	150126200	TssA_chmm_12482
chr3	150126800	150128800	TssA_chmm_12483
chr3	150128800	150129000	TssAFlnk_chmm_23929
chr3	150129000	150129200	TssA_chmm_12484
chr3	150129200	150131000	TssAFlnk_chmm_23930
chr3	150131000	150131600	TssA_chmm_12485
chr3	150132000	150132400	TssAFlnk_chmm_23931
chr3	150262574	150264574	EIF2A
chr3	150262574	150264574	EIF2A
chr3	150262574	150264574	EIF2A
chr3	150262574	150264574	EIF2A
chr3	150262574	150264574	EIF2A
chr3	150262600	150263600	TssAFlnk_chmm_23932
chr3	150263600	150263800	TssA_chmm_12486
chr3	150264200	150264800	TssA_chmm_12487
chr3	150264800	150265600	TssAFlnk_chmm_23933
chr3	150264964	150266964	SERP1
chr3	150268143	150270143	EIF2A
chr3	150319066	150321066	SELENOT
chr3	150320200	150322000	TssA_chmm_12488
chr3	150320961	150322961	SERP1
chr3	150322000	150322600	TssAFlnk_chmm_23934
chr3	150323000	150323200	TssAFlnk_chmm_23935
chr3	150324000	150324400	TssAFlnk_chmm_23936
chr3	150420800	150421200	TssAFlnk_chmm_23937
chr3	150421200	150421600	TssA_chmm_12489
chr3	150421742	150423742	ERICH6
chr3	150421742	150423742	ERICH6
chr3	150422000	150422600	TssAFlnk_chmm_23938
chr3	150477200	150478200	TssAFlnk_chmm_23939
chr3	150478200	150478600	TssA_chmm_12490
chr3	150478600	150480000	TssAFlnk_chmm_23940
chr3	150480000	150481600	TssA_chmm_12491
chr3	150481263	150483263	SIAH2
chr3	150481600	150482200	TssAFlnk_chmm_23941
chr3	150568271	150570271	CLRN1-AS1
chr3	150643600	150643800	BivFlnk_chmm_4710
chr3	150643800	150644000	TssBiv_chmm_2092
chr3	150659548	150661548	CLRN1
chr3	150659548	150661548	CLRN1
chr3	150662023	150664023	CLRN1
chr3	150688465	150690465	CLRN1-AS1
chr3	150690786	150692786	CLRN1
chr3	150690786	150692786	CLRN1
chr3	150690786	150692786	CLRN1
chr3	150690786	150692786	CLRN1
chr3	150690786	150692786	CLRN1
chr3	150690786	150692786	CLRN1
chr3	150801451	150803451	MED12L
chr3	150802181	150804181	MED12L
chr3	150802181	150804181	MED12L
chr3	150802585	150804585	MED12L
chr3	150802585	150804585	MED12L
chr3	150803000	150803400	TssBiv_chmm_2093
chr3	150803400	150805000	BivFlnk_chmm_4711
chr3	150918800	150920400	TssA_chmm_12492
chr3	150920400	150921200	TssAFlnk_chmm_23942
chr3	150920988	150922988	GPR171
chr3	150966998	150968998	P2RY14
chr3	150996230	150998230	P2RY14
chr3	151034636	151036636	GPR87
chr3	151047337	151049337	P2RY13
chr3	151058585	151060585	P2RY12
chr3	151071684	151073684	MED12L
chr3	151102544	151104544	P2RY12
chr3	151102544	151104544	P2RY12
chr3	151158578	151160578	IGSF10
chr3	151158578	151160578	IGSF10
chr3	151176497	151178497	IGSF10
chr3	151283783	151285783	MIR5186
chr3	151345320	151347320	MIR548H2
chr3	151449704	151451704	AADACL2
chr3	151449704	151451704	AADACL2
chr3	151486244	151488244	AADACP1
chr3	151529861	151531861	AADAC
chr3	151589431	151591431	SUCNR1
chr3	151909800	151910200	TssAFlnk_chmm_23943
chr3	151911000	151912000	TssAFlnk_chmm_23944
chr3	151914200	151914600	TssAFlnk_chmm_23945
chr3	151914600	151915000	TssA_chmm_12493
chr3	151915000	151916200	TssAFlnk_chmm_23946
chr3	151916400	151918800	TssAFlnk_chmm_23947
chr3	151918800	151919200	TssA_chmm_12494
chr3	151919200	151919400	TssAFlnk_chmm_23948
chr3	151920400	151922400	TssAFlnk_chmm_23949
chr3	151922400	151923000	TssA_chmm_12495
chr3	151923000	151923200	TssAFlnk_chmm_23950
chr3	151923200	151923400	TssA_chmm_12496
chr3	151923400	151923800	TssAFlnk_chmm_23951
chr3	151926800	151927800	TssAFlnk_chmm_23952
chr3	151959800	151960200	TssAFlnk_chmm_23953
chr3	151960600	151961600	TssAFlnk_chmm_23954
chr3	151961600	151964400	TssA_chmm_12497
chr3	151964400	151965200	TssAFlnk_chmm_23955
chr3	151973200	151973400	TssAFlnk_chmm_23956
chr3	151973600	151973800	TssAFlnk_chmm_23957
chr3	151975000	151975600	TssAFlnk_chmm_23958
chr3	151975600	151976000	TssA_chmm_12498
chr3	151976000	151977000	TssAFlnk_chmm_23959
chr3	151983829	151985829	MBNL1
chr3	151983829	151985829	MBNL1
chr3	151983829	151985829	MBNL1
chr3	151984600	151985000	TssAFlnk_chmm_23960
chr3	151985400	151986200	TssAFlnk_chmm_23961
chr3	151986200	151986800	TssA_chmm_12499
chr3	151987415	151989415	MBNL1-AS1
chr3	151987415	151989415	MBNL1-AS1
chr3	151988200	151988400	TssAFlnk_chmm_23962
chr3	151988400	151989000	TssA_chmm_12500
chr3	151989000	151989400	TssAFlnk_chmm_23963
chr3	151989400	151990400	TssA_chmm_12501
chr3	151990400	151990800	TssAFlnk_chmm_23964
chr3	151990800	151991400	TssA_chmm_12502
chr3	151991400	151992400	TssAFlnk_chmm_23965
chr3	151992800	151993600	TssAFlnk_chmm_23966
chr3	151994000	151994800	TssAFlnk_chmm_23967
chr3	151995200	151995400	TssAFlnk_chmm_23968
chr3	151996600	151997600	TssAFlnk_chmm_23969
chr3	151997600	151998000	TssA_chmm_12503
chr3	151998000	151999600	TssAFlnk_chmm_23970
chr3	152000400	152001600	TssAFlnk_chmm_23971
chr3	152002000	152003000	TssAFlnk_chmm_23972
chr3	152003400	152003600	TssAFlnk_chmm_23973
chr3	152005400	152006200	TssAFlnk_chmm_23974
chr3	152006600	152006800	TssAFlnk_chmm_23975
chr3	152009600	152010200	TssAFlnk_chmm_23976
chr3	152011000	152011400	TssAFlnk_chmm_23977
chr3	152014771	152016771	MBNL1
chr3	152015194	152017194	MBNL1
chr3	152015194	152017194	MBNL1
chr3	152015194	152017194	MBNL1
chr3	152015194	152017194	MBNL1
chr3	152015194	152017194	MBNL1
chr3	152016000	152016800	TssAFlnk_chmm_23978
chr3	152019600	152020000	TssAFlnk_chmm_23979
chr3	152020400	152020800	TssAFlnk_chmm_23980
chr3	152033800	152034000	TssAFlnk_chmm_23981
chr3	152036000	152036200	TssAFlnk_chmm_23982
chr3	152036400	152036600	TssAFlnk_chmm_23983
chr3	152040400	152040800	TssAFlnk_chmm_23984
chr3	152041200	152042200	TssAFlnk_chmm_23985
chr3	152058779	152060779	TMEM14EP
chr3	152099800	152100200	TssAFlnk_chmm_23986
chr3	152130730	152132730	MBNL1
chr3	152189800	152190200	TssA_chmm_12504
chr3	152190200	152190400	TssAFlnk_chmm_23987
chr3	152550736	152552736	P2RY1
chr3	152552400	152552600	BivFlnk_chmm_4712
chr3	152552600	152552800	TssBiv_chmm_2094
chr3	152552800	152553200	BivFlnk_chmm_4713
chr3	152553200	152554000	TssBiv_chmm_2095
chr3	152878000	152878200	TssA_chmm_12505
chr3	152878029	152880029	RAP2B
chr3	152878200	152878600	TssAFlnk_chmm_23988
chr3	152878600	152878800	TssA_chmm_12506
chr3	152878800	152879000	TssAFlnk_chmm_23989
chr3	152879000	152879200	TssA_chmm_12507
chr3	152879200	152879400	TssAFlnk_chmm_23990
chr3	152879800	152881600	TssA_chmm_12508
chr3	152881600	152884400	TssAFlnk_chmm_23991
chr3	152939400	152940200	TssAFlnk_chmm_23992
chr3	153200284	153202284	C3orf79
chr3	153836792	153838792	ARHGEF26
chr3	153837149	153839149	ARHGEF26
chr3	153837149	153839149	ARHGEF26
chr3	153838999	153840999	ARHGEF26-AS1
chr3	153839000	153839800	BivFlnk_chmm_4714
chr3	153840000	153840200	BivFlnk_chmm_4715
chr3	153941574	153943574	ARHGEF26
chr3	154039800	154041200	TssAFlnk_chmm_23993
chr3	154041200	154042600	TssA_chmm_12509
chr3	154042286	154044286	DHX36
chr3	154042286	154044286	DHX36
chr3	154042286	154044286	DHX36
chr3	154042600	154042800	TssAFlnk_chmm_23994
chr3	154147504	154149504	GPR149
chr3	154739913	154741913	MME
chr3	154795436	154797436	MME
chr3	154795436	154797436	MME
chr3	154795705	154797705	MME
chr3	154795953	154797953	MME
chr3	154796079	154798079	MME
chr3	154797600	154798400	TssBiv_chmm_2096
chr3	154855980	154857980	MME
chr3	154855980	154857980	MME
chr3	155011489	155013489	STRIT1
chr3	155394105	155396105	PLCH1
chr3	155394105	155396105	PLCH1
chr3	155421997	155423997	PLCH1
chr3	155461600	155463200	BivFlnk_chmm_4716
chr3	155463200	155463600	TssBiv_chmm_2097
chr3	155522800	155523200	TssA_chmm_12510
chr3	155523200	155523600	TssAFlnk_chmm_23995
chr3	155523600	155524200	TssA_chmm_12511
chr3	155524055	155526055	C3orf33
chr3	155524055	155526055	C3orf33
chr3	155524200	155524600	TssAFlnk_chmm_23996
chr3	155564000	155564200	TssAFlnk_chmm_23997
chr3	155568400	155568600	TssAFlnk_chmm_23998
chr3	155569400	155571600	TssAFlnk_chmm_23999
chr3	155571600	155573200	TssA_chmm_12512
chr3	155572248	155574248	SLC33A1
chr3	155572248	155574248	SLC33A1
chr3	155586325	155588325	GMPS
chr3	155586325	155588325	GMPS
chr3	155587600	155588000	TssAFlnk_chmm_24000
chr3	155588000	155589600	TssA_chmm_12513
chr3	155589600	155590600	TssAFlnk_chmm_24001
chr3	155836337	155838337	KCNAB1
chr3	155836337	155838337	KCNAB1
chr3	155858751	155860751	KCNAB1
chr3	155945672	155947672	KCNAB1-AS2
chr3	156006776	156008776	KCNAB1
chr3	156006776	156008776	KCNAB1
chr3	156164694	156166694	KCNAB1-AS1
chr3	156173027	156175027	KCNAB1
chr3	156201000	156202800	TssAFlnk_chmm_24002
chr3	156242600	156243000	TssAFlnk_chmm_24003
chr3	156271600	156272200	TssAFlnk_chmm_24004
chr3	156272200	156273600	TssA_chmm_12514
chr3	156272973	156274973	SSR3
chr3	156272973	156274973	SSR3
chr3	156323800	156324000	TssAFlnk_chmm_24005
chr3	156324000	156324800	TssA_chmm_12515
chr3	156324800	156325000	TssAFlnk_chmm_24006
chr3	156382000	156382600	TssAFlnk_chmm_24007
chr3	156390205	156392205	TIPARP
chr3	156390715	156392715	TIPARP
chr3	156391400	156392000	TssA_chmm_12516
chr3	156392453	156394453	TIPARP
chr3	156393502	156395502	TIPARP-AS1
chr3	156393600	156393800	TssA_chmm_12517
chr3	156393800	156395200	TssAFlnk_chmm_24008
chr3	156529810	156531810	PA2G4P4
chr3	156533800	156534000	TssA_chmm_12518
chr3	156534000	156534400	TssAFlnk_chmm_24009
chr3	156534400	156534600	TssA_chmm_12519
chr3	156534600	156534800	TssAFlnk_chmm_24010
chr3	156534800	156535200	TssA_chmm_12520
chr3	156534851	156536851	LINC00886
chr3	156535200	156535600	TssAFlnk_chmm_24011
chr3	156542096	156544096	LEKR1
chr3	156542096	156544096	LEKR1
chr3	156542148	156544148	LEKR1
chr3	156543400	156544000	TssA_chmm_12521
chr3	156544000	156544200	TssAFlnk_chmm_24012
chr3	156544200	156544400	TssA_chmm_12522
chr3	156544400	156544600	TssAFlnk_chmm_24013
chr3	156544600	156544800	TssA_chmm_12523
chr3	156544800	156545000	TssAFlnk_chmm_24014
chr3	156805670	156807670	LINC00881
chr3	156806000	156806600	TssA_chmm_12524
chr3	156807000	156807200	TssA_chmm_12525
chr3	156807200	156807800	TssAFlnk_chmm_24015
chr3	156840791	156842791	LINC00880
chr3	156847200	156849200	TssAFlnk_chmm_24016
chr3	156855400	156855600	TssAFlnk_chmm_24017
chr3	156855600	156855800	TssA_chmm_12526
chr3	156872455	156874455	CCNL1
chr3	156877800	156878200	TssA_chmm_12527
chr3	156878200	156879200	TssAFlnk_chmm_24018
chr3	156878482	156880482	CCNL1
chr3	156878482	156880482	CCNL1
chr3	156878482	156880482	CCNL1
chr3	156878482	156880482	CCNL1
chr3	156878482	156880482	CCNL1
chr3	156891600	156893200	TssA_chmm_12528
chr3	156893200	156894200	TssAFlnk_chmm_24019
chr3	157152580	157154580	PTX3
chr3	157213295	157215295	VEPH1
chr3	157217445	157219445	VEPH1
chr3	157221136	157223136	VEPH1
chr3	157221136	157223136	VEPH1
chr3	157221415	157223415	VEPH1
chr3	157221415	157223415	VEPH1
chr3	157259133	157261133	SLC66A1L
chr3	157259133	157261133	SLC66A1L
chr3	157259133	157261133	SLC66A1L
chr3	157259133	157261133	SLC66A1L
chr3	157259133	157261133	SLC66A1L
chr3	157815400	157816400	BivFlnk_chmm_4717
chr3	157821200	157822200	BivFlnk_chmm_4718
chr3	157823000	157825200	BivFlnk_chmm_4719
chr3	157823952	157825952	SHOX2
chr3	157823952	157825952	SHOX2
chr3	157823952	157825952	SHOX2
chr3	157825841	157827841	RSRC1
chr3	157825841	157827841	RSRC1
chr3	157825841	157827841	RSRC1
chr3	157825841	157827841	RSRC1
chr3	157827200	157827600	TssAFlnk_chmm_24020
chr3	157827600	157829000	TssA_chmm_12529
chr3	157829000	157829200	TssAFlnk_chmm_24021
chr3	158286953	158288953	MLF1
chr3	158286953	158288953	MLF1
chr3	158286953	158288953	MLF1
chr3	158286953	158288953	MLF1
chr3	158286953	158288953	MLF1
chr3	158286953	158288953	MLF1
chr3	158286953	158288953	MLF1
chr3	158288600	158289600	BivFlnk_chmm_4720
chr3	158360317	158362317	GFM1
chr3	158360317	158362317	GFM1
chr3	158361954	158363954	GFM1
chr3	158362000	158362200	TssAFlnk_chmm_24022
chr3	158362200	158362800	TssA_chmm_12530
chr3	158362800	158363200	TssAFlnk_chmm_24023
chr3	158389400	158390000	TssAFlnk_chmm_24024
chr3	158390000	158390600	TssA_chmm_12531
chr3	158390482	158392482	LXN
chr3	158390482	158392482	LXN
chr3	158390600	158391000	TssAFlnk_chmm_24025
chr3	158445600	158446000	TssAFlnk_chmm_24026
chr3	158449600	158449800	TssAFlnk_chmm_24027
chr3	158449800	158450000	TssA_chmm_12532
chr3	158450000	158450600	TssBiv_chmm_2098
chr3	158450275	158452275	RARRES1
chr3	158450275	158452275	RARRES1
chr3	158517715	158519715	MFSD1
chr3	158517715	158519715	MFSD1
chr3	158517715	158519715	MFSD1
chr3	158517715	158519715	MFSD1
chr3	158519400	158521000	TssAFlnk_chmm_24028
chr3	158785041	158787041	IQCJ
chr3	158785041	158787041	IQCJ
chr3	158785041	158787041	IQCJ
chr3	158785041	158787041	IQCJ-SCHIP1
chr3	158785041	158787041	IQCJ-SCHIP1
chr3	158989036	158991036	SCHIP1
chr3	158989036	158991036	SCHIP1
chr3	158989036	158991036	SCHIP1
chr3	158998435	159000435	MIR3919
chr3	159479930	159481930	IQCJ-SCHIP1
chr3	159480800	159481000	BivFlnk_chmm_4721
chr3	159481200	159481600	BivFlnk_chmm_4722
chr3	159481800	159482200	BivFlnk_chmm_4723
chr3	159555650	159557650	SCHIP1
chr3	159629000	159629400	TssA_chmm_12533
chr3	159704623	159706623	IL12A
chr3	159705800	159706400	TssAFlnk_chmm_24029
chr3	159706400	159707200	TssA_chmm_12534
chr3	159756800	159757000	BivFlnk_chmm_4724
chr3	159941423	159943423	C3orf80
chr3	159942600	159943200	BivFlnk_chmm_4725
chr3	159943200	159943600	TssBiv_chmm_2099
chr3	159943600	159944800	BivFlnk_chmm_4726
chr3	160102434	160104434	IFT80
chr3	160102434	160104434	IFT80
chr3	160115430	160117430	SMC4
chr3	160115430	160117430	SMC4
chr3	160115430	160117430	SMC4
chr3	160115430	160117430	SMC4
chr3	160115430	160117430	SMC4
chr3	160116200	160116800	TssAFlnk_chmm_24030
chr3	160116347	160118347	SMC4
chr3	160116347	160118347	SMC4
chr3	160116800	160117400	TssA_chmm_12535
chr3	160117320	160119320	IFT80
chr3	160117320	160119320	IFT80
chr3	160117320	160119320	IFT80
chr3	160117800	160118000	TssA_chmm_12536
chr3	160118000	160118400	TssAFlnk_chmm_24031
chr3	160118400	160119800	TssA_chmm_12537
chr3	160119800	160120600	TssAFlnk_chmm_24032
chr3	160120376	160122376	MIR15B
chr3	160120533	160122533	MIR16-2
chr3	160120600	160122000	TssA_chmm_12538
chr3	160122000	160122200	TssAFlnk_chmm_24033
chr3	160122800	160123000	TssAFlnk_chmm_24034
chr3	160123000	160123600	TssA_chmm_12539
chr3	160129811	160131811	SMC4
chr3	160164400	160164800	TssAFlnk_chmm_24035
chr3	160165200	160166000	TssAFlnk_chmm_24036
chr3	160166000	160166200	TssA_chmm_12540
chr3	160166200	160166400	TssAFlnk_chmm_24037
chr3	160166400	160167200	TssA_chmm_12541
chr3	160167400	160167800	TssA_chmm_12542
chr3	160167626	160169626	IFT80
chr3	160167626	160169626	TRIM59
chr3	160167800	160168200	TssAFlnk_chmm_24038
chr3	160203600	160204200	TssA_chmm_12543
chr3	160233024	160235024	SCARNA7
chr3	160281600	160282600	TssAFlnk_chmm_24039
chr3	160282600	160283600	TssA_chmm_12544
chr3	160283376	160285376	KPNA4
chr3	160283600	160284400	TssAFlnk_chmm_24040
chr3	160392948	160394948	ARL14
chr3	160471996	160473996	PPM1L
chr3	160472000	160472800	TssAFlnk_chmm_24041
chr3	160472800	160474000	TssA_chmm_12545
chr3	160474000	160474600	TssAFlnk_chmm_24042
chr3	160474600	160474800	BivFlnk_chmm_4727
chr3	160475000	160475400	BivFlnk_chmm_4728
chr3	160558001	160560001	PPM1L
chr3	160558001	160560001	PPM1L
chr3	160586386	160588386	PPM1L
chr3	160819021	160821021	B3GALNT1
chr3	160822600	160822800	BivFlnk_chmm_4729
chr3	160822683	160824683	B3GALNT1
chr3	160822800	160823000	TssBiv_chmm_2100
chr3	160823160	160825160	B3GALNT1
chr3	160823160	160825160	B3GALNT1
chr3	160823160	160825160	B3GALNT1
chr3	160823160	160825160	B3GALNT1
chr3	160823160	160825160	B3GALNT1
chr3	160937099	160939099	NMD3
chr3	160937099	160939099	NMD3
chr3	160937759	160939759	NMD3
chr3	160938600	160938800	TssAFlnk_chmm_24043
chr3	160938800	160939800	TssA_chmm_12546
chr3	160939800	160941200	TssAFlnk_chmm_24044
chr3	160950910	160952910	NMD3
chr3	161089200	161090200	BivFlnk_chmm_4730
chr3	161089871	161091871	SPTSSB
chr3	161090200	161090400	TssBiv_chmm_2101
chr3	161090400	161090600	BivFlnk_chmm_4731
chr3	161090600	161091000	TssBiv_chmm_2102
chr3	161142215	161144215	LINC02067
chr3	161212596	161214596	OTOL1
chr3	163021089	163023089	LINC01192
chr3	164796283	164798283	SI
chr3	164913790	164915790	SLITRK3
chr3	164914469	164916469	SLITRK3
chr3	165555253	165557253	BCHE
chr3	165555253	165557253	BCHE
chr3	167097800	167098200	TssAFlnk_chmm_24045
chr3	167098085	167100085	ZBBX
chr3	167098085	167100085	ZBBX
chr3	167098085	167100085	ZBBX
chr3	167098200	167098400	TssA_chmm_12547
chr3	167189680	167191680	SERPINI2
chr3	167191920	167193920	SERPINI2
chr3	167191920	167193920	SERPINI2
chr3	167293019	167295019	WDR49
chr3	167338391	167340391	WDR49
chr3	167371287	167373287	WDR49
chr3	167371728	167373728	WDR49
chr3	167451400	167452000	TssAFlnk_chmm_24046
chr3	167451432	167453432	SERPINI1
chr3	167451511	167453511	SERPINI1
chr3	167452000	167453800	TssA_chmm_12548
chr3	167452594	167454594	PDCD10
chr3	167452651	167454651	PDCD10
chr3	167452651	167454651	PDCD10
chr3	167453800	167454200	TssAFlnk_chmm_24047
chr3	167611736	167613736	LRRC77P
chr3	167611736	167613736	LRRC77P
chr3	167812800	167813000	BivFlnk_chmm_4732
chr3	167813000	167814200	TssBiv_chmm_2103
chr3	167813417	167815417	GOLIM4
chr3	167813417	167815417	GOLIM4
chr3	167813417	167815417	GOLIM4
chr3	167813417	167815417	GOLIM4
chr3	167965310	167967310	EGFEM1P
chr3	167967600	167967800	BivFlnk_chmm_4733
chr3	168267642	168269642	MIR551B
chr3	168528083	168530083	EGFEM1P
chr3	168528083	168530083	EGFEM1P
chr3	168851758	168853758	MECOM
chr3	168862967	168864967	MECOM
chr3	168864093	168866093	MECOM
chr3	168864093	168866093	MECOM
chr3	168864093	168866093	MECOM
chr3	168864400	168866400	MECOM
chr3	168864800	168865200	BivFlnk_chmm_4734
chr3	168865522	168867522	MECOM
chr3	169099312	169101312	MECOM
chr3	169378400	169380600	BivFlnk_chmm_4735
chr3	169380600	169380800	TssBiv_chmm_2104
chr3	169380800	169382000	BivFlnk_chmm_4736
chr3	169381563	169383563	MECOM
chr3	169381563	169383563	MECOM
chr3	169381563	169383563	MECOM
chr3	169381563	169383563	MECOM
chr3	169386200	169386800	BivFlnk_chmm_4737
chr3	169481800	169482200	TssAFlnk_chmm_24048
chr3	169482200	169483400	TssA_chmm_12549
chr3	169482848	169484848	TERC
chr3	169487200	169487400	TssA_chmm_12550
chr3	169487400	169488000	TssAFlnk_chmm_24049
chr3	169487683	169489683	ACTRT3
chr3	169488853	169490853	MYNN
chr3	169488853	169490853	MYNN
chr3	169488853	169490853	MYNN
chr3	169488853	169490853	MYNN
chr3	169489400	169490800	TssAFlnk_chmm_24050
chr3	169490053	169492053	MYNN
chr3	169490800	169491600	TssA_chmm_12551
chr3	169491600	169492200	TssAFlnk_chmm_24051
chr3	169494672	169496672	MYNN
chr3	169529600	169530200	BivFlnk_chmm_4738
chr3	169530200	169530400	TssBiv_chmm_2105
chr3	169530400	169531000	BivFlnk_chmm_4739
chr3	169530478	169532478	LRRC34
chr3	169530574	169532574	LRRC34
chr3	169530574	169532574	LRRC34
chr3	169530574	169532574	LRRC34
chr3	169531000	169532000	TssAFlnk_chmm_24052
chr3	169532000	169532200	TssA_chmm_12552
chr3	169537710	169539710	LRRIQ4
chr3	169587723	169589723	LRRC31
chr3	169587723	169589723	LRRC31
chr3	169587723	169589723	LRRC31
chr3	169627482	169629482	SAMD7
chr3	169627482	169629482	SAMD7
chr3	169631155	169633155	SAMD7
chr3	169682580	169684580	SEC62
chr3	169682580	169684580	SEC62
chr3	169683800	169684000	TssAFlnk_chmm_24053
chr3	169684000	169685200	TssA_chmm_12553
chr3	169684522	169686522	LOC100128164
chr3	169684522	169686522	LOC100128164
chr3	169685200	169685600	TssAFlnk_chmm_24054
chr3	169753735	169755735	GPR160
chr3	169753735	169755735	GPR160
chr3	169755400	169755600	TssAFlnk_chmm_24055
chr3	169755600	169756000	TssA_chmm_12554
chr3	169756000	169756200	TssAFlnk_chmm_24056
chr3	169756200	169756800	BivFlnk_chmm_4740
chr3	169756800	169757000	TssBiv_chmm_2106
chr3	169872200	169873000	TssAFlnk_chmm_24057
chr3	169896400	169898200	TssAFlnk_chmm_24058
chr3	169898200	169898600	TssA_chmm_12555
chr3	169898600	169899200	TssAFlnk_chmm_24059
chr3	169899200	169899600	TssA_chmm_12556
chr3	169899516	169901516	PHC3
chr3	169899516	169901516	PHC3
chr3	169899537	169901537	PHC3
chr3	169899537	169901537	PHC3
chr3	169899537	169901537	PHC3
chr3	169899537	169901537	PHC3
chr3	169899537	169901537	PHC3
chr3	169899537	169901537	PHC3
chr3	169899600	169900000	TssAFlnk_chmm_24060
chr3	169938220	169940220	PRKCI
chr3	169939400	169940000	TssAFlnk_chmm_24061
chr3	169940000	169940200	TssA_chmm_12557
chr3	169940600	169941400	TssA_chmm_12558
chr3	169994600	169995200	TssAFlnk_chmm_24062
chr3	169995200	169996200	TssA_chmm_12559
chr3	170007435	170009435	PRKCI
chr3	170073473	170075473	SKIL
chr3	170073473	170075473	SKIL
chr3	170074000	170074200	TssAFlnk_chmm_24063
chr3	170074200	170075600	TssA_chmm_12560
chr3	170075411	170077411	SKIL
chr3	170075411	170077411	SKIL
chr3	170076000	170076600	TssAFlnk_chmm_24064
chr3	170134653	170136653	CLDN11
chr3	170134653	170136653	CLDN11
chr3	170136400	170137800	BivFlnk_chmm_4741
chr3	170137028	170139028	CLDN11
chr3	170303863	170305863	SLC7A14
chr3	170586000	170587200	TssAFlnk_chmm_24065
chr3	170587200	170588200	TssA_chmm_12561
chr3	170588045	170590045	RPL22L1
chr3	170588045	170590045	RPL22L1
chr3	170588200	170588600	TssAFlnk_chmm_24066
chr3	170625400	170625800	TssAFlnk_chmm_24067
chr3	170625800	170626600	TssA_chmm_12562
chr3	170626426	170628426	EIF5A2
chr3	170744768	170746768	SLC2A2
chr3	170744768	170746768	SLC2A2
chr3	170744768	170746768	SLC2A2
chr3	170746000	170746400	BivFlnk_chmm_4742
chr3	170800471	170802471	TNIK
chr3	170819861	170821861	TNIK
chr3	170824548	170826548	MIR569
chr3	170965000	170967400	TssAFlnk_chmm_24068
chr3	170984000	170985200	TssAFlnk_chmm_24069
chr3	170987200	170987600	TssAFlnk_chmm_24070
chr3	171173800	171174200	TssAFlnk_chmm_24071
chr3	171174800	171176200	TssAFlnk_chmm_24072
chr3	171176200	171176600	TssA_chmm_12563
chr3	171176800	171179200	TssA_chmm_12564
chr3	171178197	171180197	TNIK
chr3	171178197	171180197	TNIK
chr3	171178197	171180197	TNIK
chr3	171178197	171180197	TNIK
chr3	171178197	171180197	TNIK
chr3	171178197	171180197	TNIK
chr3	171178197	171180197	TNIK
chr3	171178197	171180197	TNIK
chr3	171178197	171180197	TNIK
chr3	171179200	171180200	TssAFlnk_chmm_24073
chr3	171209200	171209400	TssAFlnk_chmm_24074
chr3	171209400	171209800	TssA_chmm_12565
chr3	171279600	171280000	TssAFlnk_chmm_24075
chr3	171392403	171394403	PLD1
chr3	171395643	171397643	PLD1
chr3	171527400	171527600	TssBiv_chmm_2107
chr3	171527600	171528000	BivFlnk_chmm_4743
chr3	171528000	171528200	TssBiv_chmm_2108
chr3	171528200	171528400	BivFlnk_chmm_4744
chr3	171528400	171528600	TssBiv_chmm_2109
chr3	171528504	171530504	PLD1
chr3	171528504	171530504	PLD1
chr3	171528600	171528800	BivFlnk_chmm_4745
chr3	171559139	171561139	TMEM212
chr3	171755418	171757418	FNDC3B
chr3	171755418	171757418	FNDC3B
chr3	171756344	171758344	FNDC3B
chr3	171757000	171757400	TssA_chmm_12566
chr3	171757800	171758600	TssA_chmm_12567
chr3	171758600	171759200	TssAFlnk_chmm_24076
chr3	171825000	171825800	TssAFlnk_chmm_24077
chr3	171849261	171851261	FNDC3B
chr3	171863000	171863600	TssA_chmm_12568
chr3	172165400	172166000	BivFlnk_chmm_4746
chr3	172166246	172168246	GHSR
chr3	172166246	172168246	GHSR
chr3	172194600	172195600	TssA_chmm_12569
chr3	172230200	172230400	TssAFlnk_chmm_24078
chr3	172234600	172234800	TssAFlnk_chmm_24079
chr3	172235000	172235200	TssAFlnk_chmm_24080
chr3	172235600	172236200	TssAFlnk_chmm_24081
chr3	172237000	172237200	TssAFlnk_chmm_24082
chr3	172237600	172238800	TssAFlnk_chmm_24083
chr3	172238800	172241200	TssA_chmm_12570
chr3	172241200	172241600	TssAFlnk_chmm_24084
chr3	172241297	172243297	TNFSF10
chr3	172241297	172243297	TNFSF10
chr3	172241297	172243297	TNFSF10
chr3	172241297	172243297	TNFSF10
chr3	172280800	172281000	TssAFlnk_chmm_24085
chr3	172281200	172281400	TssAFlnk_chmm_24086
chr3	172310000	172310600	TssAFlnk_chmm_24087
chr3	172313600	172314200	TssA_chmm_12571
chr3	172427600	172428200	TssAFlnk_chmm_24088
chr3	172428200	172428400	TssA_chmm_12572
chr3	172428400	172428600	TssAFlnk_chmm_24089
chr3	172428600	172429000	TssA_chmm_12573
chr3	172429000	172429400	TssAFlnk_chmm_24090
chr3	172429008	172431008	NCEH1
chr3	172429008	172431008	NCEH1
chr3	172429008	172431008	NCEH1
chr3	172429008	172431008	NCEH1
chr3	172466475	172468475	ECT2
chr3	172466475	172468475	ECT2
chr3	172466475	172468475	ECT2
chr3	172466475	172468475	ECT2
chr3	172467800	172468200	TssAFlnk_chmm_24091
chr3	172468200	172469000	TssA_chmm_12574
chr3	172469000	172469400	TssAFlnk_chmm_24092
chr3	172470247	172472247	ECT2
chr3	172518651	172520651	ECT2
chr3	172859058	172861058	SPATA16
chr3	173113200	173114000	TssBiv_chmm_2110
chr3	173114244	173116244	NLGN1
chr3	173300477	173302477	NLGN1
chr3	173300477	173302477	NLGN1
chr3	173320069	173322069	NLGN1
chr3	174158600	174159400	TssBiv_chmm_2111
chr3	174575111	174577111	NAALADL2
chr3	174579616	174581616	NAALADL2
chr3	174833032	174835032	NAALADL2-AS3
chr3	174840196	174842196	NAALADL2
chr3	174972200	174974200	NAALADL2
chr3	175085329	175087329	MIR4789
chr3	176759800	176760000	TssA_chmm_12575
chr3	176775600	176776200	TssAFlnk_chmm_24093
chr3	176858200	176858600	TssAFlnk_chmm_24094
chr3	176859400	176860200	TssAFlnk_chmm_24095
chr3	176861800	176862200	TssAFlnk_chmm_24096
chr3	176862200	176862800	TssA_chmm_12576
chr3	176862800	176863200	TssAFlnk_chmm_24097
chr3	176868600	176869200	TssAFlnk_chmm_24098
chr3	176911200	176912600	TssAFlnk_chmm_24099
chr3	176912600	176915800	TssA_chmm_12577
chr3	176914266	176916266	TBL1XR1
chr3	176915048	176917048	TBL1XR1
chr3	176915048	176917048	TBL1XR1
chr3	176915048	176917048	TBL1XR1
chr3	176915800	176917200	TssAFlnk_chmm_24100
chr3	176917600	176917800	TssAFlnk_chmm_24101
chr3	176919000	176919200	TssA_chmm_12578
chr3	176919200	176920000	TssAFlnk_chmm_24102
chr3	177076200	177077800	TssAFlnk_chmm_24103
chr3	177077800	177078000	TssA_chmm_12579
chr3	177078000	177078200	TssAFlnk_chmm_24104
chr3	177078200	177078400	TssA_chmm_12580
chr3	177078400	177078600	TssAFlnk_chmm_24105
chr3	177078600	177078800	TssA_chmm_12581
chr3	177078800	177079000	TssAFlnk_chmm_24106
chr3	177144800	177145600	TssAFlnk_chmm_24107
chr3	177157709	177159709	LINC00578
chr3	177256400	177256800	TssAFlnk_chmm_24108
chr3	177256800	177257200	TssA_chmm_12582
chr3	177257200	177257400	TssAFlnk_chmm_24109
chr3	177315200	177316200	TssAFlnk_chmm_24110
chr3	177360400	177360800	TssAFlnk_chmm_24111
chr3	178134989	178136989	LINC01014
chr3	178134989	178136989	KCNMB2
chr3	178252224	178254224	KCNMB2
chr3	178274618	178276618	KCNMB2
chr3	178274618	178276618	KCNMB2
chr3	178523131	178525131	KCNMB2
chr3	178523131	178525131	KCNMB2
chr3	178735200	178735400	TssAFlnk_chmm_24112
chr3	178755200	178755800	TssAFlnk_chmm_24113
chr3	178788600	178788800	TssAFlnk_chmm_24114
chr3	178788800	178789000	TssA_chmm_12583
chr3	178789000	178789200	TssAFlnk_chmm_24115
chr3	178789200	178790000	TssA_chmm_12584
chr3	178789656	178791656	ZMAT3
chr3	178789656	178791656	ZMAT3
chr3	178790000	178790400	TssAFlnk_chmm_24116
chr3	178864311	178866311	PIK3CA
chr3	178864600	178865000	TssAFlnk_chmm_24117
chr3	178865000	178866400	TssA_chmm_12585
chr3	178867000	178867200	TssAFlnk_chmm_24118
chr3	178867200	178867400	TssA_chmm_12586
chr3	178867400	178868200	TssAFlnk_chmm_24119
chr3	178969403	178971403	KCNMB3
chr3	178969645	178971645	KCNMB3
chr3	178977679	178979679	KCNMB3
chr3	178977679	178979679	KCNMB3
chr3	178978800	178979000	TssAFlnk_chmm_24120
chr3	178979000	178979200	TssA_chmm_12587
chr3	178979200	178979800	TssAFlnk_chmm_24121
chr3	178984838	178986838	KCNMB3
chr3	178984838	178986838	KCNMB3
chr3	179038819	179040819	ZNF639
chr3	179039551	179041551	ZNF639
chr3	179040000	179040600	TssAFlnk_chmm_24122
chr3	179040600	179041800	TssA_chmm_12588
chr3	179041800	179043000	TssAFlnk_chmm_24123
chr3	179063480	179065480	MFN1
chr3	179063480	179065480	MFN1
chr3	179064549	179066549	MFN1
chr3	179064600	179065000	TssAFlnk_chmm_24124
chr3	179065000	179066000	TssA_chmm_12589
chr3	179066000	179066800	TssAFlnk_chmm_24125
chr3	179078146	179080146	MFN1
chr3	179134344	179136344	GNB4
chr3	179168600	179169200	BivFlnk_chmm_4747
chr3	179169200	179170000	TssBiv_chmm_2112
chr3	179169371	179171371	GNB4
chr3	179278708	179280708	ACTL6A
chr3	179278708	179280708	ACTL6A
chr3	179278708	179280708	ACTL6A
chr3	179280000	179280400	TssAFlnk_chmm_24126
chr3	179280400	179281400	TssA_chmm_12590
chr3	179281400	179282200	TssAFlnk_chmm_24127
chr3	179320575	179322575	NDUFB5
chr3	179320575	179322575	NDUFB5
chr3	179320575	179322575	NDUFB5
chr3	179320575	179322575	NDUFB5
chr3	179321400	179321600	TssAFlnk_chmm_24128
chr3	179321600	179323000	TssA_chmm_12591
chr3	179322434	179324434	MRPL47
chr3	179322434	179324434	MRPL47
chr3	179322434	179324434	MRPL47
chr3	179323000	179323600	TssAFlnk_chmm_24129
chr3	179326600	179327400	TssAFlnk_chmm_24130
chr3	179368933	179370933	USP13
chr3	179370000	179370600	TssAFlnk_chmm_24131
chr3	179370600	179371400	TssA_chmm_12592
chr3	179371400	179372400	TssAFlnk_chmm_24132
chr3	179692008	179694008	PEX5L
chr3	179692008	179694008	PEX5L
chr3	179692008	179694008	PEX5L
chr3	179754841	179756841	PEX5L
chr3	179754841	179756841	PEX5L
chr3	179754841	179756841	PEX5L
chr3	179754841	179756841	PEX5L
chr3	179754841	179756841	PEX5L
chr3	180317918	180319918	TTC14
chr3	180317918	180319918	TTC14
chr3	180317918	180319918	TTC14
chr3	180319200	180320600	TssA_chmm_12593
chr3	180320600	180321200	TssAFlnk_chmm_24133
chr3	180396800	180398000	BivFlnk_chmm_4748
chr3	180397283	180399283	CCDC39
chr3	180455662	180457662	CCDC39
chr3	180628234	180630234	FXR1
chr3	180628234	180630234	FXR1
chr3	180628234	180630234	FXR1
chr3	180628234	180630234	FXR1
chr3	180628234	180630234	FXR1
chr3	180628234	180630234	FXR1
chr3	180629600	180630000	TssAFlnk_chmm_24134
chr3	180630000	180630400	TssA_chmm_12594
chr3	180631000	180632000	TssAFlnk_chmm_24135
chr3	180631247	180633247	FXR1
chr3	180706400	180707000	TssAFlnk_chmm_24136
chr3	180707000	180708000	TssA_chmm_12595
chr3	180707306	180709306	DNAJC19
chr3	180707562	180709562	DNAJC19
chr3	180707562	180709562	DNAJC19
chr3	180707562	180709562	DNAJC19
chr3	180707562	180709562	DNAJC19
chr3	180707562	180709562	DNAJC19
chr3	180708000	180708400	TssAFlnk_chmm_24137
chr3	180708400	180708600	TssA_chmm_12596
chr3	180772468	180774468	SOX2-OT
chr3	180772468	180774468	SOX2-OT
chr3	180890932	180892932	SOX2-OT
chr3	181326122	181328122	SOX2-OT
chr3	181326122	181328122	SOX2-OT
chr3	181326122	181328122	SOX2-OT
chr3	181418600	181418800	BivFlnk_chmm_4749
chr3	181420000	181420200	BivFlnk_chmm_4750
chr3	181427400	181427600	BivFlnk_chmm_4751
chr3	181427712	181429712	SOX2
chr3	181429400	181430000	BivFlnk_chmm_4752
chr3	181430000	181430800	TssBiv_chmm_2113
chr3	181444600	181445600	BivFlnk_chmm_4753
chr3	182204150	182206150	LINC01994
chr3	182400000	182400400	TssBiv_chmm_2114
chr3	182400400	182401200	BivFlnk_chmm_4754
chr3	182509291	182511291	ATP11B
chr3	182509291	182511291	ATP11B
chr3	182510400	182511800	TssA_chmm_12597
chr3	182512200	182512600	TssAFlnk_chmm_24138
chr3	182512600	182513600	TssA_chmm_12598
chr3	182581244	182583244	ATP11B
chr3	182588144	182590144	ATP11B
chr3	182589600	182591600	ATP11B
chr3	182613091	182615091	ATP11B
chr3	182614395	182616395	ATP11B
chr3	182697000	182697600	TssAFlnk_chmm_24139
chr3	182697600	182698800	TssA_chmm_12599
chr3	182698326	182700326	DCUN1D1
chr3	182698800	182699400	TssAFlnk_chmm_24140
chr3	182816200	182816600	TssAFlnk_chmm_24141
chr3	182816600	182816800	TssA_chmm_12600
chr3	182816800	182817000	TssAFlnk_chmm_24142
chr3	182817000	182817600	TssA_chmm_12601
chr3	182817031	182819031	MCCC1
chr3	182817365	182819365	MCCC1
chr3	182817365	182819365	MCCC1
chr3	182817365	182819365	MCCC1
chr3	182817365	182819365	MCCC1
chr3	182817365	182819365	MCCC1
chr3	182817600	182817800	TssAFlnk_chmm_24143
chr3	182833860	182835860	MCCC1
chr3	182834000	182834400	BivFlnk_chmm_4755
chr3	182879400	182880200	TssAFlnk_chmm_24144
chr3	182880600	182880800	TssA_chmm_12602
chr3	182880667	182882667	LAMP3
chr3	182880800	182881000	TssAFlnk_chmm_24145
chr3	182896400	182896600	TssBiv_chmm_2115
chr3	182896600	182897400	BivFlnk_chmm_4756
chr3	182919800	182920400	TssA_chmm_12603
chr3	182942200	182942400	TssA_chmm_12604
chr3	182942400	182942800	TssAFlnk_chmm_24146
chr3	182969032	182971032	B3GNT5
chr3	182969606	182971606	B3GNT5
chr3	182971000	182972800	BivFlnk_chmm_4757
chr3	182981090	182983090	B3GNT5
chr3	183017984	183019984	MCF2L2
chr3	183028879	183030879	MCF2L2
chr3	183067600	183068000	TssAFlnk_chmm_24147
chr3	183118336	183120336	MCF2L2
chr3	183144800	183146000	TssAFlnk_chmm_24148
chr3	183145855	183147855	MCF2L2
chr3	183145855	183147855	MCF2L2
chr3	183146600	183146800	TssA_chmm_12605
chr3	183146800	183147200	TssAFlnk_chmm_24149
chr3	183163396	183165396	LINC00888
chr3	183163439	183165439	LINC00888
chr3	183165000	183165200	TssAFlnk_chmm_24150
chr3	183165200	183165600	TssA_chmm_12606
chr3	183165600	183166200	TssAFlnk_chmm_24151
chr3	183187400	183187600	TssAFlnk_chmm_24152
chr3	183212069	183214069	KLHL6
chr3	183269000	183269200	TssAFlnk_chmm_24153
chr3	183269400	183270200	TssAFlnk_chmm_24154
chr3	183270200	183270600	TssA_chmm_12607
chr3	183270600	183271600	TssAFlnk_chmm_24155
chr3	183271600	183272000	TssA_chmm_12608
chr3	183272000	183272400	TssAFlnk_chmm_24156
chr3	183272400	183273600	TssA_chmm_12609
chr3	183273499	183275499	KLHL6
chr3	183273499	183275499	KLHL6
chr3	183273499	183275499	KLHL6
chr3	183273600	183274400	TssAFlnk_chmm_24157
chr3	183304200	183304800	TssAFlnk_chmm_24158
chr3	183305200	183305400	TssAFlnk_chmm_24159
chr3	183309800	183310200	TssAFlnk_chmm_24160
chr3	183351411	183353411	KLHL24
chr3	183351411	183353411	KLHL24
chr3	183352800	183353200	TssAFlnk_chmm_24161
chr3	183353200	183353400	TssA_chmm_12610
chr3	183354400	183354600	TssA_chmm_12611
chr3	183354600	183355200	TssAFlnk_chmm_24162
chr3	183366084	183368084	KLHL24
chr3	183413606	183415606	YEATS2
chr3	183415000	183415400	TssAFlnk_chmm_24163
chr3	183415400	183416200	TssA_chmm_12612
chr3	183416200	183416400	TssAFlnk_chmm_24164
chr3	183416400	183416600	TssA_chmm_12613
chr3	183416600	183417200	TssAFlnk_chmm_24165
chr3	183417600	183417800	TssAFlnk_chmm_24166
chr3	183491703	183493703	YEATS2
chr3	183542200	183542800	BivFlnk_chmm_4758
chr3	183542800	183543200	TssAFlnk_chmm_24167
chr3	183543200	183543800	TssA_chmm_12614
chr3	183543393	183545393	MAP6D1
chr3	183601400	183602000	TssAFlnk_chmm_24168
chr3	183602000	183602200	TssA_chmm_12615
chr3	183602400	183603000	TssA_chmm_12616
chr3	183602693	183604693	PARL
chr3	183602693	183604693	PARL
chr3	183603000	183603200	TssAFlnk_chmm_24169
chr3	183722126	183724126	ABCC5-AS1
chr3	183732235	183734235	ABCC5
chr3	183732235	183734235	ABCC5
chr3	183734600	183735400	TssAFlnk_chmm_24170
chr3	183735727	183737727	ABCC5
chr3	183735727	183737727	ABCC5
chr3	183735727	183737727	ABCC5
chr3	183735727	183737727	ABCC5
chr3	183735727	183737727	ABCC5
chr3	183735727	183737727	ABCC5
chr3	183735800	183736000	TssA_chmm_12617
chr3	183736000	183736400	TssAFlnk_chmm_24171
chr3	183747332	183749332	HTR3D
chr3	183747530	183749530	HTR3D
chr3	183748619	183750619	HTR3D
chr3	183750845	183752845	HTR3D
chr3	183768835	183770835	HTR3C
chr3	183812852	183814852	HTR3E
chr3	183812852	183814852	HTR3E
chr3	183815967	183817967	HTR3E
chr3	183815967	183817967	HTR3E
chr3	183815967	183817967	HTR3E
chr3	183850810	183852810	EIF2B5
chr3	183850810	183852810	EIF2B5
chr3	183850810	183852810	EIF2B5
chr3	183851400	183851800	TssAFlnk_chmm_24172
chr3	183851800	183853000	TssA_chmm_12618
chr3	183853400	183853600	TssA_chmm_12619
chr3	183853600	183853800	TssAFlnk_chmm_24173
chr3	183853800	183854000	TssA_chmm_12620
chr3	183854000	183854400	TssAFlnk_chmm_24174
chr3	183871284	183873284	DVL3
chr3	183871284	183873284	DVL3
chr3	183872563	183874563	DVL3
chr3	183872600	183873000	TssAFlnk_chmm_24175
chr3	183873000	183873400	TssA_chmm_12621
chr3	183873400	183875000	TssAFlnk_chmm_24176
chr3	183880280	183882280	DVL3
chr3	183890634	183892634	AP2M1
chr3	183890634	183892634	AP2M1
chr3	183892600	183893000	TssA_chmm_12622
chr3	183892739	183894739	AP2M1
chr3	183893000	183894600	TssAFlnk_chmm_24177
chr3	183896004	183898004	AP2M1
chr3	183896004	183898004	AP2M1
chr3	183896630	183898630	AP2M1
chr3	183901863	183903863	ABCF3
chr3	183901863	183903863	ABCF3
chr3	183903200	183903600	TssAFlnk_chmm_24178
chr3	183903600	183904400	TssA_chmm_12623
chr3	183904400	183905200	TssAFlnk_chmm_24179
chr3	183904542	183906542	ABCF3
chr3	183946317	183948317	VWA5B2
chr3	183946800	183948600	BivFlnk_chmm_4759
chr3	183948388	183950388	VWA5B2
chr3	183948800	183949000	BivFlnk_chmm_4760
chr3	183949204	183951204	VWA5B2
chr3	183950320	183952320	VWA5B2
chr3	183957193	183959193	MIR1224
chr3	183965445	183967445	ECE2
chr3	183965445	183967445	ECE2
chr3	183966000	183966400	TssAFlnk_chmm_24180
chr3	183966759	183968759	ALG3
chr3	183966759	183968759	ALG3
chr3	183966759	183968759	ALG3
chr3	183966759	183968759	ALG3
chr3	183967200	183967600	TssA_chmm_12624
chr3	183967313	183969313	ALG3
chr3	183967600	183968000	TssAFlnk_chmm_24181
chr3	183968000	183968400	TssA_chmm_12625
chr3	183978000	183979200	BivFlnk_chmm_4761
chr3	183979251	183981251	CAMK2N2
chr3	183979400	183980800	BivFlnk_chmm_4762
chr3	183991799	183993799	ECE2
chr3	183991799	183993799	ECE2
chr3	183991799	183993799	ECE2
chr3	183991799	183993799	ECE2
chr3	183991799	183993799	ECE2
chr3	183992269	183994269	ECE2
chr3	183992680	183994680	ECE2
chr3	184015022	184017022	PSMD2
chr3	184016200	184016600	TssAFlnk_chmm_24182
chr3	184016369	184018369	PSMD2
chr3	184016369	184018369	PSMD2
chr3	184016600	184017400	TssA_chmm_12626
chr3	184017400	184018200	TssAFlnk_chmm_24183
chr3	184030283	184032283	EIF4G1
chr3	184030283	184032283	EIF4G1
chr3	184030283	184032283	EIF4G1
chr3	184030283	184032283	EIF4G1
chr3	184030283	184032283	EIF4G1
chr3	184030283	184032283	EIF4G1
chr3	184030283	184032283	EIF4G1
chr3	184030283	184032283	EIF4G1
chr3	184030283	184032283	EIF4G1
chr3	184030952	184032952	EIF4G1
chr3	184030952	184032952	EIF4G1
chr3	184031196	184033196	EIF4G1
chr3	184031800	184032200	TssAFlnk_chmm_24184
chr3	184032200	184033000	TssA_chmm_12627
chr3	184033000	184034000	TssAFlnk_chmm_24185
chr3	184036101	184038101	EIF4G1
chr3	184041484	184043484	SNORD66
chr3	184051717	184053717	FAM131A
chr3	184053276	184055276	FAM131A
chr3	184053276	184055276	FAM131A
chr3	184053400	184053600	TssAFlnk_chmm_24186
chr3	184053600	184054200	TssA_chmm_12628
chr3	184054200	184054800	TssAFlnk_chmm_24187
chr3	184056258	184058258	FAM131A
chr3	184074882	184076882	CLCN2
chr3	184078600	184079200	TssAFlnk_chmm_24188
chr3	184079194	184081194	POLR2H
chr3	184079200	184081400	TssA_chmm_12629
chr3	184079439	184081439	CLCN2
chr3	184079439	184081439	CLCN2
chr3	184079439	184081439	CLCN2
chr3	184079439	184081439	CLCN2
chr3	184079439	184081439	CLCN2
chr3	184081400	184081800	TssAFlnk_chmm_24189
chr3	184091370	184093370	THPO
chr3	184091370	184093370	THPO
chr3	184094192	184096192	THPO
chr3	184094192	184096192	THPO
chr3	184094192	184096192	THPO
chr3	184094192	184096192	THPO
chr3	184094192	184096192	THPO
chr3	184094192	184096192	THPO
chr3	184094192	184096192	THPO
chr3	184095861	184097861	CHRD
chr3	184095861	184097861	CHRD
chr3	184095861	184097861	CHRD
chr3	184095861	184097861	CHRD
chr3	184095932	184097932	THPO
chr3	184095932	184097932	THPO
chr3	184095932	184097932	THPO
chr3	184097023	184099023	CHRD
chr3	184098000	184098400	TssBiv_chmm_2116
chr3	184098048	184100048	CHRD
chr3	184098400	184099600	BivFlnk_chmm_4763
chr3	184231200	184231400	TssBiv_chmm_2117
chr3	184231400	184231800	BivFlnk_chmm_4764
chr3	184242800	184243000	BivFlnk_chmm_4765
chr3	184243000	184243400	TssBiv_chmm_2118
chr3	184243400	184243800	BivFlnk_chmm_4766
chr3	184262000	184262200	BivFlnk_chmm_4767
chr3	184277587	184279587	EPHB3
chr3	184278800	184280000	BivFlnk_chmm_4768
chr3	184286600	184286800	BivFlnk_chmm_4769
chr3	184286800	184287400	TssBiv_chmm_2119
chr3	184321800	184322000	BivFlnk_chmm_4770
chr3	184428200	184429200	TssAFlnk_chmm_24190
chr3	184429200	184429400	TssA_chmm_12630
chr3	184429600	184430000	TssA_chmm_12631
chr3	184429836	184431836	MAGEF1
chr3	184430000	184430400	TssAFlnk_chmm_24191
chr3	184430400	184430600	TssA_chmm_12632
chr3	184527931	184529931	VPS8
chr3	184527931	184529931	VPS8
chr3	184529600	184529800	TssAFlnk_chmm_24192
chr3	184529800	184530200	TssA_chmm_12633
chr3	184530200	184531200	TssAFlnk_chmm_24193
chr3	184540333	184542333	VPS8
chr3	184540333	184542333	VPS8
chr3	184601757	184603757	VPS8
chr3	184870200	184870600	BivFlnk_chmm_4771
chr3	184870600	184871000	TssBiv_chmm_2120
chr3	184870802	184872802	C3orf70
chr3	184871000	184871200	BivFlnk_chmm_4772
chr3	184878689	184880689	EHHADH-AS1
chr3	184971400	184972200	TssBiv_chmm_2121
chr3	184971886	184973886	EHHADH
chr3	184971886	184973886	EHHADH
chr3	184998729	185000729	MAP3K13
chr3	184998729	185000729	MAP3K13
chr3	184998729	185000729	MAP3K13
chr3	185000200	185000800	TssA_chmm_12634
chr3	185000800	185001200	TssAFlnk_chmm_24194
chr3	185001200	185001400	TssA_chmm_12635
chr3	185044683	185046683	MAP3K13
chr3	185044683	185046683	MAP3K13
chr3	185078836	185080836	MAP3K13
chr3	185078836	185080836	MAP3K13
chr3	185081000	185081200	BivFlnk_chmm_4773
chr3	185081200	185081600	TssBiv_chmm_2122
chr3	185215400	185216000	TssAFlnk_chmm_24195
chr3	185216000	185217200	TssA_chmm_12636
chr3	185216845	185218845	TMEM41A
chr3	185216845	185218845	TMEM41A
chr3	185217200	185217400	TssAFlnk_chmm_24196
chr3	185270369	185272369	LIPH
chr3	185270369	185272369	LIPH
chr3	185277000	185277400	TssAFlnk_chmm_24197
chr3	185298507	185300507	SENP2
chr3	185302031	185304031	SENP2
chr3	185302031	185304031	SENP2
chr3	185303400	185303800	TssAFlnk_chmm_24198
chr3	185303800	185304600	TssA_chmm_12637
chr3	185304600	185305000	TssAFlnk_chmm_24199
chr3	185429040	185431040	IGF2BP2-AS1
chr3	185429040	185431040	IGF2BP2-AS1
chr3	185538919	185540919	IGF2BP2
chr3	185538919	185540919	IGF2BP2
chr3	185538919	185540919	IGF2BP2
chr3	185538919	185540919	IGF2BP2
chr3	185541000	185542400	BivFlnk_chmm_4774
chr3	185542400	185543400	TssBiv_chmm_2123
chr3	185542827	185544827	IGF2BP2
chr3	185542827	185544827	IGF2BP2
chr3	185542827	185544827	IGF2BP2
chr3	185543400	185544000	BivFlnk_chmm_4775
chr3	185643052	185645052	TRA2B
chr3	185645600	185647400	TssAFlnk_chmm_24200
chr3	185649600	185653800	TssAFlnk_chmm_24201
chr3	185653800	185654000	TssA_chmm_12638
chr3	185654000	185654200	TssAFlnk_chmm_24202
chr3	185654200	185656400	TssA_chmm_12639
chr3	185655208	185657208	TRA2B
chr3	185655924	185657924	TRA2B
chr3	185655924	185657924	TRA2B
chr3	185655924	185657924	TRA2B
chr3	185661200	185661600	TssAFlnk_chmm_24203
chr3	185675758	185677758	NMRAL2P
chr3	185785200	185785800	TssA_chmm_12640
chr3	185825000	185825200	BivFlnk_chmm_4776
chr3	185825400	185828200	BivFlnk_chmm_4777
chr3	185826362	185828362	ETV5
chr3	185826901	185828901	ETV5
chr3	185953200	185953400	TssAFlnk_chmm_24204
chr3	185999048	186001048	DGKG
chr3	186080023	186082023	DGKG
chr3	186080023	186082023	DGKG
chr3	186080023	186082023	DGKG
chr3	186080023	186082023	DGKG
chr3	186131800	186132200	TssAFlnk_chmm_24205
chr3	186211450	186213450	LINC02052
chr3	186236800	186237000	TssAFlnk_chmm_24206
chr3	186237200	186237400	TssAFlnk_chmm_24207
chr3	186262167	186264167	CRYGS
chr3	186264491	186266491	CRYGS
chr3	186284200	186284600	TssAFlnk_chmm_24208
chr3	186284600	186285200	TssA_chmm_12641
chr3	186285141	186287141	TBCCD1
chr3	186285200	186286000	TssAFlnk_chmm_24209
chr3	186285952	186287952	DNAJB11
chr3	186287600	186288000	TssAFlnk_chmm_24210
chr3	186288000	186289000	TssA_chmm_12642
chr3	186288332	186290332	TBCCD1
chr3	186288332	186290332	TBCCD1
chr3	186289000	186289800	TssAFlnk_chmm_24211
chr3	186328850	186330850	AHSG
chr3	186328850	186330850	AHSG
chr3	186332400	186332600	BivFlnk_chmm_4778
chr3	186332600	186332800	TssBiv_chmm_2124
chr3	186334800	186335000	TssAFlnk_chmm_24212
chr3	186335000	186335200	TssBiv_chmm_2125
chr3	186351758	186353758	FETUB
chr3	186351758	186353758	FETUB
chr3	186356149	186358149	FETUB
chr3	186356249	186358249	FETUB
chr3	186356249	186358249	FETUB
chr3	186356249	186358249	FETUB
chr3	186381798	186383798	HRG
chr3	186433098	186435098	KNG1
chr3	186433098	186435098	KNG1
chr3	186433098	186435098	KNG1
chr3	186490000	186490400	TssAFlnk_chmm_24213
chr3	186490400	186490800	TssA_chmm_12643
chr3	186490800	186491200	TssAFlnk_chmm_24214
chr3	186499361	186501361	EIF4A2
chr3	186499361	186501361	EIF4A2
chr3	186499361	186501361	EIF4A2
chr3	186499361	186501361	EIF4A2
chr3	186500200	186500600	TssAFlnk_chmm_24215
chr3	186500585	186502585	SNORD2
chr3	186500600	186501400	TssA_chmm_12644
chr3	186501672	186503672	EIF4A2
chr3	186502461	186504461	SNORA81
chr3	186503088	186505088	SNORA63
chr3	186503402	186505402	SNORA4
chr3	186523200	186524000	TssAFlnk_chmm_24216
chr3	186524000	186524800	TssA_chmm_12645
chr3	186524290	186526290	RFC4
chr3	186524290	186526290	RFC4
chr3	186524484	186526484	RFC4
chr3	186524800	186525400	TssAFlnk_chmm_24217
chr3	186544400	186544800	BivFlnk_chmm_4779
chr3	186544800	186545400	TssA_chmm_12646
chr3	186545400	186545800	BivFlnk_chmm_4780
chr3	186558463	186560463	ADIPOQ
chr3	186558463	186560463	ADIPOQ
chr3	186573912	186575912	ADIPOQ-AS1
chr3	186626400	186627600	TssAFlnk_chmm_24218
chr3	186646315	186648315	ST6GAL1
chr3	186646315	186648315	ST6GAL1
chr3	186647600	186648000	TssA_chmm_12647
chr3	186648000	186648400	TssAFlnk_chmm_24219
chr3	186649000	186650000	TssA_chmm_12648
chr3	186650000	186650600	TssAFlnk_chmm_24220
chr3	186670600	186671000	TssAFlnk_chmm_24221
chr3	186737665	186739665	ST6GAL1
chr3	186742200	186744600	TssAFlnk_chmm_24222
chr3	186744600	186745000	TssA_chmm_12649
chr3	186745000	186748000	TssAFlnk_chmm_24223
chr3	186748800	186749000	TssAFlnk_chmm_24224
chr3	186749600	186750000	TssAFlnk_chmm_24225
chr3	186819600	186819800	TssAFlnk_chmm_24226
chr3	186819800	186820000	TssA_chmm_12650
chr3	186820000	186820200	TssAFlnk_chmm_24227
chr3	186848000	186848600	TssAFlnk_chmm_24228
chr3	186856800	186857200	TssAFlnk_chmm_24229
chr3	186857200	186857600	TssA_chmm_12651
chr3	186857263	186859263	RPL39L
chr3	186857600	186857800	TssAFlnk_chmm_24230
chr3	186913274	186915274	RTP1
chr3	187009810	187011810	MASP1
chr3	187009810	187011810	MASP1
chr3	187009810	187011810	MASP1
chr3	187009810	187011810	MASP1
chr3	187009810	187011810	MASP1
chr3	187084168	187086168	RTP4
chr3	187085400	187085600	TssA_chmm_12652
chr3	187085600	187086200	TssAFlnk_chmm_24231
chr3	187086600	187087000	TssA_chmm_12653
chr3	187087000	187087200	TssAFlnk_chmm_24232
chr3	187087200	187087400	TssA_chmm_12654
chr3	187087400	187088400	TssAFlnk_chmm_24233
chr3	187388201	187390201	SST
chr3	187418154	187420154	LOC100131635
chr3	187420345	187422345	RTP2
chr3	187452695	187454695	BCL6
chr3	187454285	187456285	BCL6
chr3	187454285	187456285	BCL6
chr3	187455200	187457200	TssAFlnk_chmm_24234
chr3	187457200	187457400	TssA_chmm_12655
chr3	187457400	187457600	TssAFlnk_chmm_24235
chr3	187457600	187457800	TssA_chmm_12656
chr3	187457800	187459200	TssAFlnk_chmm_24236
chr3	187459200	187459600	TssA_chmm_12657
chr3	187459600	187461600	TssAFlnk_chmm_24237
chr3	187461600	187461800	TssA_chmm_12658
chr3	187462400	187463600	TssA_chmm_12659
chr3	187463513	187465513	BCL6
chr3	187463600	187464600	TssAFlnk_chmm_24238
chr3	187516200	187517200	TssAFlnk_chmm_24239
chr3	187520600	187521200	TssA_chmm_12660
chr3	187636800	187637800	TssAFlnk_chmm_24240
chr3	187653400	187654000	TssAFlnk_chmm_24241
chr3	187676200	187677000	TssAFlnk_chmm_24242
chr3	187692400	187693400	TssAFlnk_chmm_24243
chr3	187717400	187718200	TssAFlnk_chmm_24244
chr3	187869663	187871663	LPP
chr3	187870800	187871600	TssAFlnk_chmm_24245
chr3	187871600	187872400	TssA_chmm_12661
chr3	187871876	187873876	LPP-AS2
chr3	187872400	187873000	TssAFlnk_chmm_24246
chr3	187894331	187896331	FLJ42393
chr3	187928721	187930721	LPP
chr3	187941193	187943193	LPP
chr3	188040800	188041200	TssAFlnk_chmm_24247
chr3	188057444	188059444	LPP
chr3	188076800	188077400	TssAFlnk_chmm_24248
chr3	188284786	188286786	LPP
chr3	188663003	188665003	TPRG1
chr3	188767600	188768000	TssAFlnk_chmm_24249
chr3	188840600	188840800	TssAFlnk_chmm_24250
chr3	188840800	188841000	TssA_chmm_12662
chr3	188849800	188850400	TssAFlnk_chmm_24251
chr3	188887763	188889763	TPRG1
chr3	188958383	188960383	TPRG1-AS2
chr3	189042200	189042800	TssAFlnk_chmm_24252
chr3	189073200	189073600	TssAFlnk_chmm_24253
chr3	189347216	189349216	TP63
chr3	189347216	189349216	TP63
chr3	189347216	189349216	TP63
chr3	189347216	189349216	TP63
chr3	189360000	189360400	TssA_chmm_12663
chr3	189505449	189507449	TP63
chr3	189505449	189507449	TP63
chr3	189505449	189507449	TP63
chr3	189505449	189507449	TP63
chr3	189505449	189507449	TP63
chr3	189505449	189507449	TP63
chr3	189524061	189526061	TP63
chr3	189545711	189547711	MIR944
chr3	189838400	189838600	BivFlnk_chmm_4781
chr3	189838908	189840908	P3H2
chr3	189840226	189842226	P3H2
chr3	189887600	189888200	TssA_chmm_12664
chr3	190039800	190040200	TssBiv_chmm_2126
chr3	190040200	190040400	BivFlnk_chmm_4782
chr3	190040235	190042235	CLDN1
chr3	190103661	190105661	CLDN16
chr3	190103661	190105661	CLDN16
chr3	190167665	190169665	TMEM207
chr3	190229840	190231840	IL1RAP
chr3	190229840	190231840	IL1RAP
chr3	190229840	190231840	IL1RAP
chr3	190229840	190231840	IL1RAP
chr3	190229840	190231840	IL1RAP
chr3	190229840	190231840	IL1RAP
chr3	190229840	190231840	IL1RAP
chr3	190229840	190231840	IL1RAP
chr3	190231000	190231200	TssAFlnk_chmm_24254
chr3	190231200	190232600	TssA_chmm_12665
chr3	190232600	190233000	TssAFlnk_chmm_24255
chr3	190303800	190305000	TssAFlnk_chmm_24256
chr3	190580465	190582465	GMNC
chr3	190580600	190580800	TssBiv_chmm_2127
chr3	190593719	190595719	SNAR-I
chr3	190928322	190930322	OSTN
chr3	191008200	191009000	TssA_chmm_12666
chr3	191044874	191046874	CCDC50
chr3	191044874	191046874	CCDC50
chr3	191046600	191048200	TssA_chmm_12667
chr3	191048200	191048600	TssAFlnk_chmm_24257
chr3	191048325	191050325	UTS2B
chr3	191048600	191049200	TssA_chmm_12668
chr3	191176952	191178952	PYDC2
chr3	192126838	192128838	FGF12
chr3	192445388	192447388	FGF12
chr3	192610600	192610800	TssAFlnk_chmm_24258
chr3	192610800	192611200	TssA_chmm_12669
chr3	192611200	192611600	TssAFlnk_chmm_24259
chr3	192634000	192635200	BivFlnk_chmm_4783
chr3	192635200	192636000	TssBiv_chmm_2128
chr3	192635950	192637950	MB21D2
chr3	192636000	192636400	BivFlnk_chmm_4784
chr3	192636400	192636600	TssBiv_chmm_2129
chr3	192956917	192958917	PLAAT1
chr3	192957568	192959568	MGC2889
chr3	193096514	193098514	ATP13A5
chr3	193185275	193187275	ATP13A4
chr3	193188782	193190782	ATP13A4
chr3	193272696	193274696	ATP13A4
chr3	193272696	193274696	ATP13A4
chr3	193272696	193274696	ATP13A4
chr3	193308933	193310933	OPA1
chr3	193308933	193310933	OPA1
chr3	193308933	193310933	OPA1
chr3	193308933	193310933	OPA1
chr3	193308933	193310933	OPA1
chr3	193308933	193310933	OPA1
chr3	193308933	193310933	OPA1
chr3	193308933	193310933	OPA1
chr3	193310200	193310600	TssAFlnk_chmm_24260
chr3	193310600	193311800	TssA_chmm_12670
chr3	193311800	193312000	TssAFlnk_chmm_24261
chr3	193312400	193312600	TssAFlnk_chmm_24262
chr3	193312800	193313000	TssAFlnk_chmm_24263
chr3	193345121	193347121	OPA1-AS1
chr3	193681000	193681400	TssA_chmm_12671
chr3	193712027	193714027	DPPA2P3
chr3	193721448	193723448	LINC02026
chr3	193775800	193776400	TssBiv_chmm_2130
chr3	193776400	193776600	TssA_chmm_12672
chr3	193776600	193776800	TssBiv_chmm_2131
chr3	193788200	193788400	TssA_chmm_12673
chr3	193788400	193788800	TssAFlnk_chmm_24264
chr3	193788800	193789200	TssA_chmm_12674
chr3	193789200	193789400	TssAFlnk_chmm_24265
chr3	193789400	193789600	BivFlnk_chmm_4785
chr3	193851600	193851800	BivFlnk_chmm_4786
chr3	193851800	193852000	TssAFlnk_chmm_24266
chr3	193851931	193853931	HES1
chr3	193851931	193853931	HES1
chr3	193852000	193852400	TssA_chmm_12675
chr3	193852400	193853000	TssAFlnk_chmm_24267
chr3	193853000	193855400	BivFlnk_chmm_4787
chr3	193855400	193855600	TssAFlnk_chmm_24268
chr3	193858400	193859000	TssBiv_chmm_2132
chr3	193859000	193859600	TssA_chmm_12676
chr3	193859600	193860000	BivFlnk_chmm_4788
chr3	193921200	193922000	BivFlnk_chmm_4789
chr3	193922000	193922200	TssBiv_chmm_2133
chr3	193973000	193973800	TssAFlnk_chmm_24269
chr3	194024000	194025400	TssAFlnk_chmm_24270
chr3	194030593	194032593	LINC00887
chr3	194030593	194032593	LINC00887
chr3	194033000	194034000	TssAFlnk_chmm_24271
chr3	194054000	194054800	BivFlnk_chmm_4790
chr3	194072057	194074057	CPN2
chr3	194090472	194092472	LRRC15
chr3	194090472	194092472	LRRC15
chr3	194117000	194119400	BivFlnk_chmm_4791
chr3	194119995	194121995	GP5
chr3	194146258	194148258	ATP13A3
chr3	194172770	194174770	ATP13A3
chr3	194188968	194190968	ATP13A3
chr3	194205600	194206800	TssAFlnk_chmm_24272
chr3	194205869	194207869	LINC00884
chr3	194205869	194207869	LINC00884
chr3	194206800	194208600	TssA_chmm_12677
chr3	194208600	194209000	TssAFlnk_chmm_24273
chr3	194277000	194277400	TssAFlnk_chmm_24274
chr3	194277400	194277800	TssA_chmm_12678
chr3	194302997	194304997	TMEM44-AS1
chr3	194302997	194304997	TMEM44-AS1
chr3	194302997	194304997	TMEM44-AS1
chr3	194304000	194304800	TssA_chmm_12679
chr3	194304800	194305400	TssAFlnk_chmm_24275
chr3	194315200	194315400	TssAFlnk_chmm_24276
chr3	194315400	194315600	TssA_chmm_12680
chr3	194336426	194338426	TMEM44
chr3	194337998	194339998	TMEM44
chr3	194338374	194340374	TMEM44
chr3	194353000	194353800	TssAFlnk_chmm_24277
chr3	194353800	194354400	TssA_chmm_12681
chr3	194354150	194356150	TMEM44
chr3	194354150	194356150	TMEM44
chr3	194354150	194356150	TMEM44
chr3	194354150	194356150	TMEM44
chr3	194354400	194354800	TssAFlnk_chmm_24278
chr3	194354418	194356418	TMEM44
chr3	194392000	194392400	TssAFlnk_chmm_24279
chr3	194392400	194393600	TssA_chmm_12682
chr3	194393206	194395206	LSG1
chr3	194393600	194394000	TssAFlnk_chmm_24280
chr3	194404622	194406622	FAM43A
chr3	194406000	194409400	TssAFlnk_chmm_24281
chr3	194427150	194429150	LINC01968
chr3	194490000	194490800	TssAFlnk_chmm_24282
chr3	194827000	194827400	TssAFlnk_chmm_24283
chr3	194842924	194844924	XXYLT1
chr3	194848600	194850800	TssAFlnk_chmm_24284
chr3	194866600	194868600	XXYLT1-AS2
chr3	194866600	194868600	XXYLT1-AS2
chr3	194868200	194872200	TssAFlnk_chmm_24285
chr3	194902800	194905000	TssAFlnk_chmm_24286
chr3	194905200	194905400	TssAFlnk_chmm_24287
chr3	194905527	194907527	XXYLT1
chr3	194968585	194970585	XXYLT1
chr3	194971400	194971800	TssAFlnk_chmm_24288
chr3	194979800	194980800	TssAFlnk_chmm_24289
chr3	194980800	194981200	TssA_chmm_12683
chr3	194981200	194981800	TssAFlnk_chmm_24290
chr3	194990400	194991600	TssAFlnk_chmm_24291
chr3	194991600	194992400	TssA_chmm_12684
chr3	194991895	194993895	XXYLT1
chr3	194992400	194993000	TssAFlnk_chmm_24292
chr3	195161400	195162600	TssAFlnk_chmm_24293
chr3	195162600	195164000	TssA_chmm_12685
chr3	195163817	195165817	ACAP2
chr3	195163817	195165817	ACAP2
chr3	195164000	195164400	TssAFlnk_chmm_24294
chr3	195208667	195210667	MIR5692C1
chr3	195264800	195267600	TssAFlnk_chmm_24295
chr3	195267600	195267800	TssA_chmm_12686
chr3	195267800	195268000	TssAFlnk_chmm_24296
chr3	195268000	195270400	TssA_chmm_12687
chr3	195270224	195272224	PPP1R2
chr3	195270224	195272224	PPP1R2
chr3	195270400	195271200	TssAFlnk_chmm_24297
chr3	195271800	195272000	TssAFlnk_chmm_24298
chr3	195272400	195273200	TssAFlnk_chmm_24299
chr3	195276000	195276200	TssAFlnk_chmm_24300
chr3	195276600	195277800	TssAFlnk_chmm_24301
chr3	195311076	195313076	APOD
chr3	195311076	195313076	APOD
chr3	195352000	195352400	TssA_chmm_12688
chr3	195361600	195362000	TssA_chmm_12689
chr3	195382910	195384910	SDHAP2
chr3	195382910	195384910	SDHAP2
chr3	195382910	195384910	SDHAP2
chr3	195382910	195384910	SDHAP2
chr3	195382910	195384910	SDHAP2
chr3	195384200	195386000	TssA_chmm_12690
chr3	195424272	195426272	MIR570
chr3	195445753	195447753	MUC20
chr3	195449098	195451098	MUC20
chr3	195475000	195475200	TssAFlnk_chmm_24302
chr3	195480860	195482860	MUC4
chr3	195501176	195503176	MUC4
chr3	195505744	195507744	MUC4
chr3	195505744	195507744	MUC4
chr3	195505744	195507744	MUC4
chr3	195505744	195507744	MUC4
chr3	195505744	195507744	MUC4
chr3	195505744	195507744	MUC4
chr3	195506343	195508343	MUC4
chr3	195506343	195508343	MUC4
chr3	195506343	195508343	MUC4
chr3	195506343	195508343	MUC4
chr3	195506343	195508343	MUC4
chr3	195506343	195508343	MUC4
chr3	195506343	195508343	MUC4
chr3	195506343	195508343	MUC4
chr3	195506343	195508343	MUC4
chr3	195538844	195540844	MUC4
chr3	195538844	195540844	MUC4
chr3	195538844	195540844	MUC4
chr3	195538844	195540844	MUC4
chr3	195596561	195598561	TNK2
chr3	195599341	195601341	TNK2
chr3	195612676	195614676	TNK2
chr3	195619646	195621646	TNK2
chr3	195621200	195622000	TssAFlnk_chmm_24303
chr3	195622000	195622200	TssA_chmm_12691
chr3	195622200	195622600	TssAFlnk_chmm_24304
chr3	195622432	195624432	TNK2
chr3	195622600	195623000	TssA_chmm_12692
chr3	195622804	195624804	TNK2
chr3	195623000	195623600	TssAFlnk_chmm_24305
chr3	195633000	195635400	TssAFlnk_chmm_24306
chr3	195635400	195636800	TssA_chmm_12693
chr3	195635880	195637880	TNK2
chr3	195636800	195637400	TssAFlnk_chmm_24307
chr3	195638816	195640816	TNK2
chr3	195681000	195681800	TssA_chmm_12694
chr3	195694861	195696861	SDHAP1
chr3	195716400	195718000	TssA_chmm_12695
chr3	195717150	195719150	SDHAP1
chr3	195717150	195719150	SDHAP1
chr3	195717150	195719150	SDHAP1
chr3	195804600	195804800	TssAFlnk_chmm_24308
chr3	195804800	195805000	TssA_chmm_12696
chr3	195805000	195805200	TssAFlnk_chmm_24309
chr3	195805200	195805600	TssA_chmm_12697
chr3	195805600	195807000	TssAFlnk_chmm_24310
chr3	195807000	195807200	TssA_chmm_12698
chr3	195807200	195807400	TssAFlnk_chmm_24311
chr3	195807400	195809200	TssA_chmm_12699
chr3	195808961	195810961	TFRC
chr3	195809032	195811032	TFRC
chr3	195809032	195811032	TFRC
chr3	195809032	195811032	TFRC
chr3	195809200	195809800	TssAFlnk_chmm_24312
chr3	195867507	195869507	LINC00885
chr3	195867626	195869626	LINC00885
chr3	195871000	195872000	TssAFlnk_chmm_24313
chr3	195906200	195907400	TssAFlnk_chmm_24314
chr3	195913400	195914400	TssAFlnk_chmm_24315
chr3	195919200	195919400	TssAFlnk_chmm_24316
chr3	195919600	195919800	TssAFlnk_chmm_24317
chr3	195934000	195934400	TssAFlnk_chmm_24318
chr3	195934400	195935400	TssA_chmm_12700
chr3	195938300	195940300	ZDHHC19
chr3	195938300	195940300	ZDHHC19
chr3	195938300	195940300	ZDHHC19
chr3	195938300	195940300	ZDHHC19
chr3	195941383	195943383	SLC51A
chr3	195941383	195943383	SLC51A
chr3	195946000	195946400	TssA_chmm_12701
chr3	195946400	195946800	TssAFlnk_chmm_24319
chr3	195952395	195954395	SLC51A
chr3	195952812	195954812	SLC51A
chr3	196001000	196002200	TssAFlnk_chmm_24320
chr3	196013000	196013600	TssAFlnk_chmm_24321
chr3	196013600	196013800	TssA_chmm_12702
chr3	196013800	196014000	TssAFlnk_chmm_24322
chr3	196014000	196014200	TssA_chmm_12703
chr3	196014584	196016584	PCYT1A
chr3	196014584	196016584	PCYT1A
chr3	196014800	196015000	TssA_chmm_12704
chr3	196015000	196015600	TssAFlnk_chmm_24323
chr3	196015600	196016000	TssA_chmm_12705
chr3	196044200	196045800	TssA_chmm_12706
chr3	196045165	196047165	TCTEX1D2
chr3	196045800	196046000	TssAFlnk_chmm_24324
chr3	196065291	196067291	TM4SF19-TCTEX1D2
chr3	196065291	196067291	TM4SF19-TCTEX1D2
chr3	196065291	196067291	TM4SF19
chr3	196065291	196067291	TM4SF19
chr3	196065291	196067291	TM4SF19
chr3	196157800	196158400	TssAFlnk_chmm_24325
chr3	196158400	196158600	TssA_chmm_12707
chr3	196159200	196159800	TssA_chmm_12708
chr3	196159345	196161345	UBXN7
chr3	196159345	196161345	UBXN7
chr3	196159345	196161345	UBXN7
chr3	196159345	196161345	UBXN7
chr3	196159800	196160200	TssAFlnk_chmm_24326
chr3	196160200	196160400	TssA_chmm_12709
chr3	196226600	196227400	TssAFlnk_chmm_24327
chr3	196227400	196227800	TssA_chmm_12710
chr3	196227800	196228800	TssAFlnk_chmm_24328
chr3	196228800	196229800	TssA_chmm_12711
chr3	196229800	196230200	TssAFlnk_chmm_24329
chr3	196230200	196231400	TssA_chmm_12712
chr3	196230639	196232639	RNF168
chr3	196230639	196232639	RNF168
chr3	196242217	196244217	SMCO1
chr3	196242237	196244237	SMCO1
chr3	196255400	196256200	TssAFlnk_chmm_24330
chr3	196290200	196290800	TssAFlnk_chmm_24331
chr3	196290800	196291200	TssA_chmm_12713
chr3	196291200	196291400	TssAFlnk_chmm_24332
chr3	196293725	196295725	FBXO45
chr3	196294400	196295200	TssAFlnk_chmm_24333
chr3	196295200	196296000	TssA_chmm_12714
chr3	196295413	196297413	WDR53
chr3	196296000	196297000	TssAFlnk_chmm_24334
chr3	196324800	196325400	TssA_chmm_12715
chr3	196351400	196351800	TssA_chmm_12716
chr3	196358400	196359400	TssAFlnk_chmm_24335
chr3	196359400	196359800	TssA_chmm_12717
chr3	196359800	196360200	TssAFlnk_chmm_24336
chr3	196364656	196366656	NRROS
chr3	196365400	196369800	TssAFlnk_chmm_24337
chr3	196411600	196412200	TssAFlnk_chmm_24338
chr3	196437245	196439245	PIGX
chr3	196437245	196439245	PIGX
chr3	196437542	196439542	PIGX
chr3	196438200	196438800	TssAFlnk_chmm_24339
chr3	196438800	196439600	TssA_chmm_12718
chr3	196439123	196441123	CEP19
chr3	196439600	196440000	TssAFlnk_chmm_24340
chr3	196440000	196440200	TssA_chmm_12719
chr3	196464728	196466728	PAK2
chr3	196466200	196466800	TssA_chmm_12720
chr3	196467400	196468200	TssA_chmm_12721
chr3	196468200	196469400	TssAFlnk_chmm_24341
chr3	196469400	196470000	TssA_chmm_12722
chr3	196470000	196470200	TssAFlnk_chmm_24342
chr3	196592727	196594727	SENP5
chr3	196592727	196594727	SENP5
chr3	196594000	196594200	TssA_chmm_12723
chr3	196594200	196594600	TssAFlnk_chmm_24343
chr3	196594600	196594800	TssA_chmm_12724
chr3	196595200	196595400	TssA_chmm_12725
chr3	196595400	196596200	TssAFlnk_chmm_24344
chr3	196667494	196669494	NCBP2AS2
chr3	196668000	196669200	TssAFlnk_chmm_24345
chr3	196669200	196670200	TssA_chmm_12726
chr3	196669248	196671248	NCBP2
chr3	196669276	196671276	NCBP2
chr3	196669392	196671392	NCBP2
chr3	196669464	196671464	NCBP2
chr3	196669464	196671464	NCBP2
chr3	196669464	196671464	NCBP2
chr3	196670200	196670800	TssAFlnk_chmm_24346
chr3	196695000	196695400	BivFlnk_chmm_4792
chr3	196695400	196696400	TssA_chmm_12727
chr3	196695704	196697704	PIGZ
chr3	196696400	196696600	TssAFlnk_chmm_24347
chr3	196696600	196696800	TssA_chmm_12728
chr3	196727777	196729777	MELTF-AS1
chr3	196729200	196730400	TssA_chmm_12729
chr3	196730400	196731000	TssAFlnk_chmm_24348
chr3	196755600	196755800	TssA_chmm_12730
chr3	196755800	196756000	TssAFlnk_chmm_24349
chr3	196756000	196757000	BivFlnk_chmm_4793
chr3	196756687	196758687	MELTF
chr3	196756687	196758687	MELTF
chr3	196756687	196758687	MELTF
chr3	196911002	196913002	DLG1
chr3	196911002	196913002	DLG1
chr3	196911002	196913002	DLG1
chr3	197009716	197011716	DLG1
chr3	197020819	197022819	MIR4797
chr3	197023000	197023200	TssAFlnk_chmm_24350
chr3	197023118	197025118	DLG1-AS1
chr3	197023600	197024200	TssAFlnk_chmm_24351
chr3	197024200	197024400	TssA_chmm_12731
chr3	197024986	197026986	DLG1
chr3	197025447	197027447	DLG1
chr3	197025447	197027447	DLG1
chr3	197025447	197027447	DLG1
chr3	197025447	197027447	DLG1
chr3	197025502	197027502	DLG1
chr3	197025600	197025800	TssAFlnk_chmm_24352
chr3	197025800	197026400	BivFlnk_chmm_4794
chr3	197026143	197028143	DLG1
chr3	197183000	197183600	TssA_chmm_12732
chr3	197183600	197184000	TssAFlnk_chmm_24353
chr3	197184000	197184200	TssA_chmm_12733
chr3	197184200	197184400	TssAFlnk_chmm_24354
chr3	197184400	197184600	TssA_chmm_12734
chr3	197236600	197237200	TssAFlnk_chmm_24355
chr3	197281000	197281400	TssAFlnk_chmm_24356
chr3	197281400	197283000	TssA_chmm_12735
chr3	197282858	197284858	BDH1
chr3	197282858	197284858	BDH1
chr3	197283000	197283400	TssAFlnk_chmm_24357
chr3	197283400	197283600	TssA_chmm_12736
chr3	197283600	197283800	TssBiv_chmm_2134
chr3	197300194	197302194	BDH1
chr3	197339600	197340000	TssAFlnk_chmm_24358
chr3	197353800	197355200	TssA_chmm_12737
chr3	197354752	197356752	LOC220729
chr3	197354752	197356752	LOC220729
chr3	197354752	197356752	LOC220729
chr3	197355200	197355400	TssAFlnk_chmm_24359
chr3	197381000	197381400	TssA_chmm_12738
chr3	197391400	197392200	TssA_chmm_12739
chr3	197401447	197403447	MIR922
chr3	197428735	197430735	RUBCN
chr3	197439000	197439200	TssAFlnk_chmm_24360
chr3	197439200	197439600	TssA_chmm_12740
chr3	197439600	197440400	TssAFlnk_chmm_24361
chr3	197462600	197463200	TssAFlnk_chmm_24362
chr3	197463600	197464600	TssA_chmm_12741
chr3	197463773	197465773	RUBCN
chr3	197463773	197465773	RUBCN
chr3	197474424	197476424	FYTTD1
chr3	197474624	197476624	FYTTD1
chr3	197474624	197476624	FYTTD1
chr3	197475261	197477261	FYTTD1
chr3	197475800	197476200	TssAFlnk_chmm_24363
chr3	197476200	197476800	TssA_chmm_12742
chr3	197476568	197478568	RUBCN
chr3	197476568	197478568	RUBCN
chr3	197476800	197477000	TssAFlnk_chmm_24364
chr3	197477600	197478600	TssAFlnk_chmm_24365
chr3	197479000	197479200	TssAFlnk_chmm_24366
chr3	197516145	197518145	LRCH3
chr3	197516145	197518145	LRCH3
chr3	197516145	197518145	LRCH3
chr3	197516145	197518145	LRCH3
chr3	197517400	197519600	TssA_chmm_12743
chr3	197519600	197520000	TssAFlnk_chmm_24367
chr3	197554435	197556435	LRCH3
chr3	197575000	197575400	TssA_chmm_12744
chr3	197575400	197575600	TssAFlnk_chmm_24368
chr3	197595800	197596000	TssAFlnk_chmm_24369
chr3	197596000	197596200	TssA_chmm_12745
chr3	197665903	197667903	IQCG
chr3	197675052	197677052	RPL35A
chr3	197675095	197677095	RPL35A
chr3	197676400	197676600	TssAFlnk_chmm_24370
chr3	197676600	197676800	TssA_chmm_12746
chr3	197676796	197678796	IQCG
chr3	197676796	197678796	IQCG
chr3	197676800	197677000	TssAFlnk_chmm_24371
chr3	197677000	197677200	TssA_chmm_12747
chr3	197685071	197687071	LMLN
chr3	197685071	197687071	LMLN
chr3	197685071	197687071	LMLN
chr3	197685071	197687071	LMLN
chr3	197686400	197686800	TssAFlnk_chmm_24372
chr3	197686800	197687400	TssA_chmm_12748
chr3	197686886	197688886	IQCG
chr3	197687400	197688800	TssAFlnk_chmm_24373
chr3	197806800	197808400	BivFlnk_chmm_4795
chr3	197807542	197809542	ANKRD18DP
chr3	197807542	197809542	ANKRD18DP
chr3	197840600	197840800	BivFlnk_chmm_4796
chr3	197877237	197879237	FAM157A
chr3	197892547	197894547	FAM157A
chr4	51227	53227	ZNF595
chr4	51227	53227	ZNF595
chr4	51227	53227	ZNF595
chr4	51227	53227	ZNF595
chr4	51227	53227	ZNF718
chr4	51227	53227	ZNF595
chr4	122386	124386	ZNF718
chr4	122402	124402	ZNF718
chr4	124000	125400	TssA_chmm_12749
chr4	125400	125600	TssAFlnk_chmm_24374
chr4	204389	206389	ZNF876P
chr4	235800	236200	TssA_chmm_12750
chr4	289944	291944	ZNF732
chr4	299099	301099	ZNF732
chr4	329596	331596	ZNF141
chr4	329596	331596	ZNF141
chr4	329596	331596	ZNF141
chr4	329600	329800	TssA_chmm_12751
chr4	329800	331000	TssAFlnk_chmm_24375
chr4	331000	331800	TssA_chmm_12752
chr4	331800	333000	TssAFlnk_chmm_24376
chr4	466800	467200	TssAFlnk_chmm_24377
chr4	467200	468200	TssA_chmm_12753
chr4	467998	469998	ABCA11P
chr4	467998	469998	ABCA11P
chr4	467998	469998	ABCA11P
chr4	467998	469998	ABCA11P
chr4	467998	469998	ABCA11P
chr4	467998	469998	ZNF721
chr4	468200	468400	TssAFlnk_chmm_24378
chr4	490989	492989	PIGG
chr4	490989	492989	PIGG
chr4	490989	492989	PIGG
chr4	490989	492989	PIGG
chr4	490989	492989	PIGG
chr4	491026	493026	PIGG
chr4	491029	493029	PIGG
chr4	491078	493078	PIGG
chr4	492200	492400	TssAFlnk_chmm_24379
chr4	492400	493200	TssA_chmm_12754
chr4	492960	494960	ZNF721
chr4	492960	494960	ZNF721
chr4	492960	494960	ZNF721
chr4	493200	493800	TssAFlnk_chmm_24380
chr4	617363	619363	PDE6B
chr4	617363	619363	PDE6B
chr4	640000	640400	TssA_chmm_12755
chr4	644966	646966	PDE6B
chr4	644966	646966	PDE6B
chr4	653915	655915	PDE6B
chr4	657000	657400	TssAFlnk_chmm_24381
chr4	657400	658000	TssA_chmm_12756
chr4	658000	658400	TssAFlnk_chmm_24382
chr4	658600	658800	TssAFlnk_chmm_24383
chr4	665369	667369	MYL5
chr4	666292	668292	MYL5
chr4	667000	667800	TssAFlnk_chmm_24384
chr4	667610	669610	ATP5ME
chr4	667800	668600	TssA_chmm_12757
chr4	668127	670127	ATP5ME
chr4	668127	670127	ATP5ME
chr4	668600	669400	TssAFlnk_chmm_24385
chr4	669711	671711	MYL5
chr4	674400	675000	TssAFlnk_chmm_24386
chr4	675000	676000	TssA_chmm_12758
chr4	678890	680890	SLC49A3
chr4	682600	682800	BivFlnk_chmm_4797
chr4	682800	683000	TssBiv_chmm_2135
chr4	682973	684973	SLC49A3
chr4	682973	684973	SLC49A3
chr4	682973	684973	SLC49A3
chr4	683000	683200	BivFlnk_chmm_4798
chr4	697573	699573	PCGF3
chr4	697573	699573	PCGF3
chr4	697573	699573	PCGF3
chr4	697573	699573	PCGF3
chr4	697573	699573	PCGF3
chr4	698800	699400	TssAFlnk_chmm_24387
chr4	699400	699600	TssA_chmm_12759
chr4	700000	701000	TssAFlnk_chmm_24388
chr4	725673	727673	PCGF3
chr4	774400	775000	TssAFlnk_chmm_24389
chr4	775600	776000	TssA_chmm_12760
chr4	775636	777636	LOC100129917
chr4	775636	777636	LOC100129917
chr4	776000	776400	TssAFlnk_chmm_24390
chr4	779000	779200	BivFlnk_chmm_4799
chr4	779400	780600	BivFlnk_chmm_4800
chr4	786000	786800	BivFlnk_chmm_4801
chr4	788600	789600	BivFlnk_chmm_4802
chr4	819200	819800	BivFlnk_chmm_4803
chr4	819800	820400	TssBiv_chmm_2136
chr4	819945	821945	CPLX1
chr4	819945	821945	CPLX1
chr4	820400	820800	BivFlnk_chmm_4804
chr4	866561	868561	GAK
chr4	872600	874000	TssAFlnk_chmm_24391
chr4	905575	907575	GAK
chr4	924000	924200	TssAFlnk_chmm_24392
chr4	924262	926262	TMEM175
chr4	924262	926262	TMEM175
chr4	924262	926262	TMEM175
chr4	924262	926262	TMEM175
chr4	924262	926262	TMEM175
chr4	924262	926262	TMEM175
chr4	924262	926262	TMEM175
chr4	924600	925600	TssAFlnk_chmm_24393
chr4	926000	926600	TssA_chmm_12761
chr4	926174	928174	GAK
chr4	926174	928174	GAK
chr4	926174	928174	GAK
chr4	926174	928174	GAK
chr4	926600	927000	TssAFlnk_chmm_24394
chr4	966000	966800	TssAFlnk_chmm_24395
chr4	966800	967600	TssA_chmm_12762
chr4	967348	969348	DGKQ
chr4	967348	969348	DGKQ
chr4	967600	968000	TssAFlnk_chmm_24396
chr4	978600	979000	TssAFlnk_chmm_24397
chr4	978785	980785	IDUA
chr4	978785	980785	IDUA
chr4	978785	980785	IDUA
chr4	980000	980600	TssAFlnk_chmm_24398
chr4	980600	981000	TssA_chmm_12763
chr4	981000	981600	TssAFlnk_chmm_24399
chr4	987224	989224	SLC26A1
chr4	987224	989224	SLC26A1
chr4	987224	989224	SLC26A1
chr4	991200	991600	BivFlnk_chmm_4805
chr4	996200	996400	TssBiv_chmm_2137
chr4	996400	996600	BivFlnk_chmm_4806
chr4	1002800	1003000	BivFlnk_chmm_4807
chr4	1002940	1004940	FGFRL1
chr4	1003000	1003400	TssAFlnk_chmm_24400
chr4	1003400	1003800	TssA_chmm_12764
chr4	1003610	1005610	FGFRL1
chr4	1003760	1005760	FGFRL1
chr4	1003800	1005000	TssAFlnk_chmm_24401
chr4	1003934	1005934	FGFRL1
chr4	1005000	1006000	TssA_chmm_12765
chr4	1006000	1006600	TssAFlnk_chmm_24402
chr4	1049200	1049400	TssA_chmm_12766
chr4	1049400	1050000	TssAFlnk_chmm_24403
chr4	1107000	1107800	TssBiv_chmm_2138
chr4	1107352	1109352	RNF212
chr4	1107352	1109352	RNF212
chr4	1107352	1109352	RNF212
chr4	1107352	1109352	RNF212
chr4	1107352	1109352	RNF212
chr4	1116952	1118952	TMED11P
chr4	1131200	1131600	TssAFlnk_chmm_24404
chr4	1131600	1131800	TssA_chmm_12767
chr4	1161000	1161600	TssA_chmm_12768
chr4	1161600	1162000	TssAFlnk_chmm_24405
chr4	1164400	1164600	TssBiv_chmm_2139
chr4	1164600	1166400	BivFlnk_chmm_4808
chr4	1165274	1167274	SPON2
chr4	1166400	1166600	TssBiv_chmm_2140
chr4	1166657	1168657	SPON2
chr4	1166999	1168999	SPON2
chr4	1194000	1196400	TssAFlnk_chmm_24406
chr4	1201800	1202200	TssA_chmm_12769
chr4	1202200	1202400	TssAFlnk_chmm_24407
chr4	1202400	1202600	TssA_chmm_12770
chr4	1202750	1204750	SPON2
chr4	1202750	1204750	LOC100130872
chr4	1210200	1211200	TssAFlnk_chmm_24408
chr4	1235711	1237711	CTBP1
chr4	1237041	1239041	CTBP1
chr4	1239600	1241600	TssAFlnk_chmm_24409
chr4	1241228	1243228	CTBP1-DT
chr4	1241600	1243600	TssA_chmm_12771
chr4	1242908	1244908	CTBP1
chr4	1242908	1244908	CTBP1
chr4	1242908	1244908	CTBP1
chr4	1243600	1244600	TssAFlnk_chmm_24410
chr4	1261200	1261600	TssAFlnk_chmm_24411
chr4	1261600	1262000	TssA_chmm_12772
chr4	1281672	1283672	MAEA
chr4	1281672	1283672	MAEA
chr4	1281672	1283672	MAEA
chr4	1281672	1283672	MAEA
chr4	1281672	1283672	MAEA
chr4	1281672	1283672	MAEA
chr4	1283000	1283400	TssAFlnk_chmm_24412
chr4	1283400	1284400	TssA_chmm_12773
chr4	1284400	1285200	TssAFlnk_chmm_24413
chr4	1301401	1303401	MAEA
chr4	1301599	1303599	MAEA
chr4	1302600	1303800	TssAFlnk_chmm_24414
chr4	1307185	1309185	MAEA
chr4	1324400	1325200	TssAFlnk_chmm_24415
chr4	1339104	1341104	UVSSA
chr4	1339400	1340200	TssAFlnk_chmm_24416
chr4	1340200	1341400	TssA_chmm_12774
chr4	1341400	1341800	TssAFlnk_chmm_24417
chr4	1357865	1359865	UVSSA
chr4	1397800	1398000	BivFlnk_chmm_4809
chr4	1514000	1515200	TssBiv_chmm_2141
chr4	1515200	1515400	BivFlnk_chmm_4810
chr4	1522800	1523000	TssBiv_chmm_2142
chr4	1523000	1523400	BivFlnk_chmm_4811
chr4	1546400	1547200	TssAFlnk_chmm_24418
chr4	1550200	1551000	TssAFlnk_chmm_24419
chr4	1580000	1580200	TssA_chmm_12775
chr4	1580200	1580600	TssAFlnk_chmm_24420
chr4	1580600	1581400	TssA_chmm_12776
chr4	1581400	1581800	TssAFlnk_chmm_24421
chr4	1581800	1582400	TssA_chmm_12777
chr4	1606400	1607000	TssAFlnk_chmm_24422
chr4	1607000	1607400	TssA_chmm_12778
chr4	1607400	1607600	TssAFlnk_chmm_24423
chr4	1685000	1685800	TssAFlnk_chmm_24424
chr4	1685718	1687718	FAM53A
chr4	1685800	1686400	TssA_chmm_12779
chr4	1685854	1687854	FAM53A
chr4	1685988	1687988	FAM53A
chr4	1686400	1686800	TssAFlnk_chmm_24425
chr4	1712600	1713600	TssAFlnk_chmm_24426
chr4	1713600	1714600	TssA_chmm_12780
chr4	1714030	1716030	SLBP
chr4	1714030	1716030	SLBP
chr4	1714030	1716030	SLBP
chr4	1714071	1716071	SLBP
chr4	1714600	1715800	TssAFlnk_chmm_24427
chr4	1720353	1722353	TMEM129
chr4	1721217	1723217	TACC3
chr4	1721217	1723217	TACC3
chr4	1721217	1723217	TACC3
chr4	1721800	1722400	TssAFlnk_chmm_24428
chr4	1722400	1723600	TssA_chmm_12781
chr4	1723084	1725084	TMEM129
chr4	1723084	1725084	TMEM129
chr4	1723600	1726000	TssAFlnk_chmm_24429
chr4	1726000	1726200	TssA_chmm_12782
chr4	1754400	1754800	TssAFlnk_chmm_24430
chr4	1793039	1795039	FGFR3
chr4	1793039	1795039	FGFR3
chr4	1793039	1795039	FGFR3
chr4	1793039	1795039	FGFR3
chr4	1793560	1795560	FGFR3
chr4	1794600	1794800	TssBiv_chmm_2143
chr4	1795200	1795400	BivFlnk_chmm_4812
chr4	1795800	1797200	BivFlnk_chmm_4813
chr4	1801094	1803094	FGFR3
chr4	1801094	1803094	FGFR3
chr4	1841069	1843069	LETM1
chr4	1856600	1857400	TssAFlnk_chmm_24431
chr4	1857400	1858400	TssA_chmm_12783
chr4	1857974	1859974	LETM1
chr4	1857974	1859974	LETM1
chr4	1858400	1859200	TssAFlnk_chmm_24432
chr4	1859200	1859400	TssA_chmm_12784
chr4	1863600	1864800	TssAFlnk_chmm_24433
chr4	1871123	1873123	NSD2
chr4	1871123	1873123	NSD2
chr4	1871123	1873123	NSD2
chr4	1871123	1873123	NSD2
chr4	1871400	1871600	TssA_chmm_12785
chr4	1871600	1872200	TssAFlnk_chmm_24434
chr4	1872200	1874600	TssA_chmm_12786
chr4	1874600	1875200	TssAFlnk_chmm_24435
chr4	1892509	1894509	NSD2
chr4	1892509	1894509	NSD2
chr4	1892509	1894509	NSD2
chr4	1892509	1894509	NSD2
chr4	1892509	1894509	NSD2
chr4	1892509	1894509	NSD2
chr4	1898948	1900948	NSD2
chr4	1900353	1902353	NSD2
chr4	1900353	1902353	NSD2
chr4	1900800	1901000	TssAFlnk_chmm_24436
chr4	1901000	1901200	TssA_chmm_12787
chr4	1939008	1941008	NSD2
chr4	1950799	1952799	NSD2
chr4	1951835	1953835	NSD2
chr4	1974363	1976363	SCARNA22
chr4	1988204	1990204	MIR943
chr4	1988287	1990287	NELFA
chr4	1993971	1995971	NELFA
chr4	2009200	2009600	TssAFlnk_chmm_24437
chr4	2009600	2011400	TssA_chmm_12788
chr4	2010962	2012962	NELFA
chr4	2010962	2012962	NELFA
chr4	2011400	2012000	TssAFlnk_chmm_24438
chr4	2041720	2043720	C4orf48
chr4	2041777	2043777	C4orf48
chr4	2042600	2043600	BivFlnk_chmm_4814
chr4	2043600	2043800	TssAFlnk_chmm_24439
chr4	2043800	2044400	TssA_chmm_12789
chr4	2044400	2044600	TssAFlnk_chmm_24440
chr4	2044600	2044800	BivFlnk_chmm_4815
chr4	2059239	2061239	NAT8L
chr4	2060000	2060200	BivFlnk_chmm_4816
chr4	2060200	2060400	TssAFlnk_chmm_24441
chr4	2060400	2061800	TssA_chmm_12790
chr4	2061800	2062200	BivFlnk_chmm_4817
chr4	2160938	2162938	POLN
chr4	2174400	2174800	TssAFlnk_chmm_24442
chr4	2210214	2212214	POLN
chr4	2230970	2232970	POLN
chr4	2241600	2243400	TssAFlnk_chmm_24443
chr4	2243400	2244200	TssA_chmm_12791
chr4	2243848	2245848	HAUS3
chr4	2243860	2245860	POLN
chr4	2243860	2245860	HAUS3
chr4	2243860	2245860	HAUS3
chr4	2244200	2244400	TssAFlnk_chmm_24444
chr4	2251883	2253883	MIR4800
chr4	2262200	2263000	TssAFlnk_chmm_24445
chr4	2263000	2264400	TssA_chmm_12792
chr4	2263739	2265739	MXD4
chr4	2263739	2265739	MXD4
chr4	2264400	2265000	TssAFlnk_chmm_24446
chr4	2283200	2283800	TssAFlnk_chmm_24447
chr4	2284200	2284400	TssAFlnk_chmm_24448
chr4	2292400	2293600	TssAFlnk_chmm_24449
chr4	2342808	2344808	ZFYVE28
chr4	2366000	2366600	TssAFlnk_chmm_24450
chr4	2366600	2367000	TssA_chmm_12793
chr4	2366604	2368604	ZFYVE28
chr4	2366604	2368604	ZFYVE28
chr4	2403200	2404800	TssAFlnk_chmm_24451
chr4	2413200	2416000	TssAFlnk_chmm_24452
chr4	2418000	2418400	TssAFlnk_chmm_24453
chr4	2418400	2418800	BivFlnk_chmm_4818
chr4	2418701	2420701	CFAP99
chr4	2418800	2419200	TssA_chmm_12794
chr4	2419200	2420000	TssAFlnk_chmm_24454
chr4	2420000	2420800	TssA_chmm_12795
chr4	2420370	2422370	ZFYVE28
chr4	2420370	2422370	ZFYVE28
chr4	2420370	2422370	ZFYVE28
chr4	2420370	2422370	ZFYVE28
chr4	2420800	2421400	TssAFlnk_chmm_24455
chr4	2426186	2428186	CFAP99
chr4	2463800	2465000	TssAFlnk_chmm_24456
chr4	2468795	2470795	RNF4
chr4	2468795	2470795	RNF4
chr4	2469180	2471180	RNF4
chr4	2469800	2470600	TssAFlnk_chmm_24457
chr4	2470600	2471000	TssA_chmm_12796
chr4	2471400	2471600	TssA_chmm_12797
chr4	2471600	2472600	TssAFlnk_chmm_24458
chr4	2478600	2478800	TssAFlnk_chmm_24459
chr4	2484000	2484600	TssAFlnk_chmm_24460
chr4	2485000	2485200	TssAFlnk_chmm_24461
chr4	2486400	2487400	TssAFlnk_chmm_24462
chr4	2537000	2537800	TssAFlnk_chmm_24463
chr4	2537800	2539000	TssA_chmm_12798
chr4	2539200	2539400	TssA_chmm_12799
chr4	2539400	2540200	TssAFlnk_chmm_24464
chr4	2572200	2572800	TssAFlnk_chmm_24465
chr4	2572800	2573000	TssA_chmm_12800
chr4	2573000	2573200	TssAFlnk_chmm_24466
chr4	2595828	2597828	FAM193A
chr4	2625159	2627159	FAM193A
chr4	2625159	2627159	FAM193A
chr4	2625159	2627159	FAM193A
chr4	2625159	2627159	FAM193A
chr4	2625159	2627159	FAM193A
chr4	2625159	2627159	FAM193A
chr4	2654148	2656148	FAM193A
chr4	2669200	2669600	TssA_chmm_12801
chr4	2756600	2757600	TssAFlnk_chmm_24467
chr4	2757600	2758400	TssA_chmm_12802
chr4	2757752	2759752	TNIP2
chr4	2758103	2760103	TNIP2
chr4	2758400	2758600	TssAFlnk_chmm_24468
chr4	2765600	2766000	TssA_chmm_12803
chr4	2766000	2766400	TssAFlnk_chmm_24469
chr4	2792750	2794750	SH3BP2
chr4	2792750	2794750	SH3BP2
chr4	2794800	2795200	TssA_chmm_12804
chr4	2795200	2796200	TssAFlnk_chmm_24470
chr4	2799800	2803000	TssAFlnk_chmm_24471
chr4	2811946	2813946	SH3BP2
chr4	2813400	2814200	TssAFlnk_chmm_24472
chr4	2814200	2815400	TssA_chmm_12805
chr4	2815400	2816200	TssAFlnk_chmm_24473
chr4	2816600	2817000	TssAFlnk_chmm_24474
chr4	2817912	2819912	SH3BP2
chr4	2818541	2820541	SH3BP2
chr4	2818541	2820541	SH3BP2
chr4	2819200	2819800	TssAFlnk_chmm_24475
chr4	2819800	2820200	TssA_chmm_12806
chr4	2820200	2821000	TssAFlnk_chmm_24476
chr4	2826052	2828052	SH3BP2
chr4	2839200	2840800	TssAFlnk_chmm_24477
chr4	2843584	2845584	ADD1
chr4	2843584	2845584	ADD1
chr4	2843584	2845584	ADD1
chr4	2843584	2845584	ADD1
chr4	2843584	2845584	ADD1
chr4	2843878	2845878	ADD1
chr4	2844600	2845200	TssAFlnk_chmm_24478
chr4	2846200	2847800	TssAFlnk_chmm_24479
chr4	2854200	2855000	TssAFlnk_chmm_24480
chr4	2867602	2869602	ADD1
chr4	2887231	2889231	ADD1
chr4	2933600	2934000	TssAFlnk_chmm_24481
chr4	2934626	2936626	NOP14-AS1
chr4	2934626	2936626	NOP14-AS1
chr4	2935000	2936000	TssAFlnk_chmm_24482
chr4	2935278	2937278	NOP14-AS1
chr4	2935390	2937390	MFSD10
chr4	2935964	2937964	MFSD10
chr4	2936000	2937000	TssA_chmm_12807
chr4	2936586	2938586	MFSD10
chr4	2936993	2938993	NOP14-AS1
chr4	2937000	2938600	TssAFlnk_chmm_24483
chr4	2955372	2957372	NOP14
chr4	2963000	2964600	TssAFlnk_chmm_24484
chr4	2963343	2965343	GRK4
chr4	2963343	2965343	GRK4
chr4	2963343	2965343	GRK4
chr4	2963343	2965343	GRK4
chr4	2963343	2965343	GRK4
chr4	2964600	2964800	TssA_chmm_12808
chr4	2964800	2965000	TssAFlnk_chmm_24485
chr4	2965000	2965800	TssA_chmm_12809
chr4	2965118	2967118	NOP14
chr4	2965118	2967118	NOP14
chr4	2965118	2967118	NOP14
chr4	2965800	2966200	TssAFlnk_chmm_24486
chr4	2966200	2966400	TssA_chmm_12810
chr4	3039200	3039400	BivFlnk_chmm_4819
chr4	3039600	3040000	BivFlnk_chmm_4820
chr4	3042800	3044200	TssAFlnk_chmm_24487
chr4	3049000	3049400	TssAFlnk_chmm_24488
chr4	3049400	3049800	TssA_chmm_12811
chr4	3074408	3076408	HTT
chr4	3075200	3075600	TssAFlnk_chmm_24489
chr4	3075600	3077000	TssA_chmm_12812
chr4	3076241	3078241	HTT-AS
chr4	3077000	3077800	TssAFlnk_chmm_24490
chr4	3198200	3199200	TssAFlnk_chmm_24491
chr4	3203400	3206000	TssAFlnk_chmm_24492
chr4	3248767	3250767	MSANTD1
chr4	3292755	3294755	RGS12
chr4	3292755	3294755	RGS12
chr4	3293400	3293800	TssAFlnk_chmm_24493
chr4	3293800	3294600	TssA_chmm_12813
chr4	3295200	3295800	TssAFlnk_chmm_24494
chr4	3303600	3305200	TssAFlnk_chmm_24495
chr4	3309452	3311452	RGS12
chr4	3313874	3315874	RGS12
chr4	3313874	3315874	RGS12
chr4	3315797	3317797	RGS12
chr4	3342146	3344146	RGS12
chr4	3369724	3371724	RGS12
chr4	3369724	3371724	RGS12
chr4	3370600	3372200	TssAFlnk_chmm_24496
chr4	3384883	3386883	RGS12
chr4	3386047	3388047	RGS12
chr4	3386047	3388047	RGS12
chr4	3386047	3388047	RGS12
chr4	3412956	3414956	RGS12
chr4	3441726	3443726	HGFAC
chr4	3441726	3443726	HGFAC
chr4	3463033	3465033	DOK7
chr4	3463033	3465033	DOK7
chr4	3484271	3486271	DOK7
chr4	3531800	3532000	TssAFlnk_chmm_24497
chr4	3532200	3533800	TssAFlnk_chmm_24498
chr4	3533800	3535000	TssA_chmm_12814
chr4	3534224	3536224	LRPAP1
chr4	3576596	3578596	LINC00955
chr4	3679582	3681582	LINC02171
chr4	3766296	3768296	ADRA2C
chr4	3881400	3882400	BivFlnk_chmm_4821
chr4	3956400	3956800	TssAFlnk_chmm_24499
chr4	3956800	3958400	TssA_chmm_12815
chr4	3957148	3959148	FAM86EP
chr4	3957148	3959148	FAM86EP
chr4	4034400	4035400	TssA_chmm_12816
chr4	4108800	4109400	TssA_chmm_12817
chr4	4228621	4230621	OTOP1
chr4	4249000	4249600	TssAFlnk_chmm_24500
chr4	4249934	4251934	TMEM128
chr4	4249959	4251959	TMEM128
chr4	4249959	4251959	TMEM128
chr4	4249959	4251959	TMEM128
chr4	4249959	4251959	TMEM128
chr4	4250000	4250200	TssA_chmm_12818
chr4	4250200	4250800	TssAFlnk_chmm_24501
chr4	4281267	4283267	LYAR
chr4	4289924	4291924	ZBTB49
chr4	4289924	4291924	ZBTB49
chr4	4289924	4291924	ZBTB49
chr4	4290400	4291600	TssAFlnk_chmm_24502
chr4	4291600	4292600	TssA_chmm_12819
chr4	4291748	4293748	LYAR
chr4	4291896	4293896	LYAR
chr4	4292600	4293200	TssAFlnk_chmm_24503
chr4	4302038	4304038	ZBTB49
chr4	4347869	4349869	NSG1
chr4	4347869	4349869	NSG1
chr4	4385584	4387584	NSG1
chr4	4385584	4387584	NSG1
chr4	4385584	4387584	NSG1
chr4	4387800	4389600	BivFlnk_chmm_4822
chr4	4389800	4390000	BivFlnk_chmm_4823
chr4	4463200	4463400	TssAFlnk_chmm_24504
chr4	4463600	4463800	TssAFlnk_chmm_24505
chr4	4504400	4505200	TssAFlnk_chmm_24506
chr4	4541858	4543858	STX18-AS1
chr4	4542600	4543400	TssAFlnk_chmm_24507
chr4	4543775	4545775	STX18
chr4	4544200	4544800	TssAFlnk_chmm_24508
chr4	4576600	4577600	TssA_chmm_12820
chr4	4577600	4577800	TssAFlnk_chmm_24509
chr4	4765000	4765200	TssAFlnk_chmm_24510
chr4	4765200	4765400	TssA_chmm_12821
chr4	4765400	4765600	TssAFlnk_chmm_24511
chr4	4854200	4855600	BivFlnk_chmm_4824
chr4	4858400	4858600	BivFlnk_chmm_4825
chr4	4859392	4861392	MSX1
chr4	4860800	4861000	BivFlnk_chmm_4826
chr4	4861200	4861600	TssBiv_chmm_2144
chr4	4861600	4863200	BivFlnk_chmm_4827
chr4	4868000	4868200	BivFlnk_chmm_4828
chr4	4873400	4873600	BivFlnk_chmm_4829
chr4	5021197	5023197	CYTL1
chr4	5051527	5053527	STK32B
chr4	5051527	5053527	STK32B
chr4	5052600	5053800	BivFlnk_chmm_4830
chr4	5524883	5526883	LINC01587
chr4	5709600	5710600	TssBiv_chmm_2145
chr4	5710294	5712294	EVC2
chr4	5710924	5712924	EVC
chr4	5710924	5712924	EVC
chr4	5711275	5713275	EVC2
chr4	5711275	5713275	EVC2
chr4	5712400	5713800	TssBiv_chmm_2146
chr4	5890315	5892315	CRMP1
chr4	5891918	5893918	CRMP1
chr4	5894785	5896785	CRMP1
chr4	5925055	5927055	MIR378D1
chr4	6179400	6180000	TssAFlnk_chmm_24512
chr4	6185400	6186200	TssAFlnk_chmm_24513
chr4	6196346	6198346	JAKMIP1
chr4	6196346	6198346	JAKMIP1
chr4	6200200	6201600	TssAFlnk_chmm_24514
chr4	6200460	6202460	LINC02495
chr4	6200460	6202460	LINC02495
chr4	6201600	6201800	TssA_chmm_12822
chr4	6202000	6202800	TssA_chmm_12823
chr4	6202318	6204318	JAKMIP1
chr4	6202318	6204318	JAKMIP1
chr4	6202318	6204318	JAKMIP1
chr4	6202318	6204318	JAKMIP1
chr4	6202318	6204318	JAKMIP1
chr4	6202800	6203000	TssAFlnk_chmm_24515
chr4	6223400	6224200	TssBiv_chmm_2147
chr4	6247000	6247200	BivFlnk_chmm_4831
chr4	6247200	6247600	TssBiv_chmm_2148
chr4	6269577	6271577	WFS1
chr4	6269577	6271577	WFS1
chr4	6270800	6271000	BivFlnk_chmm_4832
chr4	6271000	6271400	TssAFlnk_chmm_24516
chr4	6271400	6271600	TssA_chmm_12824
chr4	6271600	6271800	TssAFlnk_chmm_24517
chr4	6271800	6272600	TssA_chmm_12825
chr4	6288214	6290214	WFS1
chr4	6310800	6311400	TssBiv_chmm_2149
chr4	6339200	6340200	TssAFlnk_chmm_24518
chr4	6383597	6385597	PPP2R2C
chr4	6384396	6386396	PPP2R2C
chr4	6422845	6424845	PPP2R2C
chr4	6473400	6473600	BivFlnk_chmm_4833
chr4	6474173	6476173	PPP2R2C
chr4	6557405	6559405	PPP2R2C
chr4	6564800	6565200	BivFlnk_chmm_4834
chr4	6565200	6565400	TssBiv_chmm_2150
chr4	6565327	6567327	PPP2R2C
chr4	6574902	6576902	MAN2B2
chr4	6574902	6576902	MAN2B2
chr4	6574902	6576902	MAN2B2
chr4	6576000	6576200	TssAFlnk_chmm_24519
chr4	6576200	6576400	TssA_chmm_12826
chr4	6576400	6576600	TssAFlnk_chmm_24520
chr4	6576600	6577000	TssA_chmm_12827
chr4	6577000	6578000	TssAFlnk_chmm_24521
chr4	6639818	6641818	MRFAP1
chr4	6639818	6641818	MRFAP1
chr4	6639818	6641818	MRFAP1
chr4	6641800	6642000	TssAFlnk_chmm_24522
chr4	6642000	6642400	TssA_chmm_12828
chr4	6660200	6661200	TssAFlnk_chmm_24523
chr4	6665600	6666200	BivFlnk_chmm_4835
chr4	6666200	6666400	TssBiv_chmm_2151
chr4	6666400	6666600	BivFlnk_chmm_4836
chr4	6673821	6675821	LOC93622
chr4	6673918	6675918	LOC93622
chr4	6675200	6676200	TssA_chmm_12829
chr4	6676200	6677000	TssAFlnk_chmm_24524
chr4	6691200	6693200	TssAFlnk_chmm_24525
chr4	6693566	6695566	S100P
chr4	6696200	6696800	TssAFlnk_chmm_24526
chr4	6697800	6698000	TssAFlnk_chmm_24527
chr4	6698200	6698400	TssAFlnk_chmm_24528
chr4	6710000	6710600	TssAFlnk_chmm_24529
chr4	6710600	6711800	TssA_chmm_12830
chr4	6711606	6713606	MRFAP1L1
chr4	6711800	6712400	TssAFlnk_chmm_24530
chr4	6715842	6717842	BLOC1S4
chr4	6717400	6717600	TssAFlnk_chmm_24531
chr4	6717600	6718400	TssA_chmm_12831
chr4	6718400	6718600	TssAFlnk_chmm_24532
chr4	6718600	6718800	TssA_chmm_12832
chr4	6718800	6719400	TssAFlnk_chmm_24533
chr4	6753200	6753800	TssAFlnk_chmm_24534
chr4	6782459	6784459	KIAA0232
chr4	6782459	6784459	KIAA0232
chr4	6783400	6783800	TssAFlnk_chmm_24535
chr4	6783800	6785600	TssA_chmm_12833
chr4	6785600	6786400	TssAFlnk_chmm_24536
chr4	6893800	6894400	TssAFlnk_chmm_24537
chr4	6909171	6911171	TBC1D14
chr4	6909495	6911495	TBC1D14
chr4	6909600	6909800	TssAFlnk_chmm_24538
chr4	6909800	6910400	TssA_chmm_12834
chr4	6910400	6911000	TssAFlnk_chmm_24539
chr4	6911400	6912000	TssA_chmm_12835
chr4	6912000	6913600	TssAFlnk_chmm_24540
chr4	6918400	6919400	TssAFlnk_chmm_24541
chr4	6919800	6920000	TssAFlnk_chmm_24542
chr4	6920200	6920400	TssAFlnk_chmm_24543
chr4	6928400	6929400	TssAFlnk_chmm_24544
chr4	6943400	6945200	TssAFlnk_chmm_24545
chr4	6986889	6988889	TBC1D14
chr4	6987600	6988600	TssAFlnk_chmm_24546
chr4	6988600	6989200	TssA_chmm_12836
chr4	6989200	6990000	TssAFlnk_chmm_24547
chr4	6998812	7000812	TBC1D14
chr4	7000795	7002795	TBC1D14
chr4	7043156	7045156	TADA2B
chr4	7043265	7045265	TADA2B
chr4	7043800	7044000	TssA_chmm_12837
chr4	7044000	7044400	TssAFlnk_chmm_24548
chr4	7044400	7045600	TssA_chmm_12838
chr4	7044728	7046728	CCDC96
chr4	7045600	7047000	TssAFlnk_chmm_24549
chr4	7047958	7049958	LOC100129931
chr4	7068400	7069200	TssAFlnk_chmm_24550
chr4	7069200	7069400	TssA_chmm_12839
chr4	7069800	7070400	TssA_chmm_12840
chr4	7069800	7071800	GRPEL1
chr4	7069800	7071800	GRPEL1
chr4	7070400	7070800	TssAFlnk_chmm_24551
chr4	7103600	7105400	TssAFlnk_chmm_24552
chr4	7105103	7107103	LINC02447
chr4	7105400	7105600	TssA_chmm_12841
chr4	7192374	7194374	SORCS2
chr4	7310177	7312177	MIR4798
chr4	7381625	7383625	SORCS2
chr4	7436700	7438700	PSAPL1
chr4	7459755	7461755	MIR4274
chr4	7753817	7755817	AFAP1-AS1
chr4	7761000	7761400	TssA_chmm_12842
chr4	7761400	7761800	TssAFlnk_chmm_24553
chr4	7829800	7830600	TssAFlnk_chmm_24554
chr4	7832800	7833600	TssAFlnk_chmm_24555
chr4	7856600	7857400	TssAFlnk_chmm_24556
chr4	7878200	7878800	TssAFlnk_chmm_24557
chr4	7939800	7940800	BivFlnk_chmm_4837
chr4	7940800	7941200	TssAFlnk_chmm_24558
chr4	7941200	7941800	TssA_chmm_12843
chr4	7941653	7943653	AFAP1
chr4	7941653	7943653	AFAP1
chr4	7941800	7942000	TssAFlnk_chmm_24559
chr4	7971400	7973400	TssAFlnk_chmm_24560
chr4	7985159	7987159	ABLIM2
chr4	8022552	8024552	ABLIM2
chr4	8073713	8075713	ABLIM2
chr4	8129389	8131389	ABLIM2
chr4	8159400	8160000	BivFlnk_chmm_4838
chr4	8160000	8160400	TssAFlnk_chmm_24561
chr4	8160400	8160800	TssA_chmm_12844
chr4	8160559	8162559	ABLIM2
chr4	8160559	8162559	ABLIM2
chr4	8160559	8162559	ABLIM2
chr4	8160559	8162559	ABLIM2
chr4	8160559	8162559	ABLIM2
chr4	8160559	8162559	ABLIM2
chr4	8160559	8162559	ABLIM2
chr4	8160800	8162000	TssAFlnk_chmm_24562
chr4	8199060	8201060	SH3TC1
chr4	8199060	8201060	SH3TC1
chr4	8199060	8201060	SH3TC1
chr4	8200200	8200800	TssAFlnk_chmm_24563
chr4	8200800	8201600	TssA_chmm_12845
chr4	8201600	8202000	TssAFlnk_chmm_24564
chr4	8202000	8202600	TssA_chmm_12846
chr4	8202600	8204000	TssAFlnk_chmm_24565
chr4	8204400	8204600	TssAFlnk_chmm_24566
chr4	8228878	8230878	SH3TC1
chr4	8230200	8231000	TssAFlnk_chmm_24567
chr4	8243800	8244000	TssAFlnk_chmm_24568
chr4	8269489	8271489	HTRA3
chr4	8269489	8271489	HTRA3
chr4	8429200	8429800	TssAFlnk_chmm_24569
chr4	8429800	8430400	TssA_chmm_12847
chr4	8430208	8432208	ACOX3
chr4	8430400	8430800	TssAFlnk_chmm_24570
chr4	8436600	8436800	TssAFlnk_chmm_24571
chr4	8437200	8437600	TssAFlnk_chmm_24572
chr4	8437600	8437800	TssA_chmm_12848
chr4	8437800	8438200	TssAFlnk_chmm_24573
chr4	8438604	8440604	TRMT44
chr4	8440532	8442532	TRMT44
chr4	8441200	8442000	TssAFlnk_chmm_24574
chr4	8442000	8443000	TssA_chmm_12849
chr4	8442452	8444452	ACOX3
chr4	8442452	8444452	ACOX3
chr4	8443000	8443600	TssAFlnk_chmm_24575
chr4	8444000	8444200	TssAFlnk_chmm_24576
chr4	8454143	8456143	TRMT44
chr4	8473243	8475243	TRMT44
chr4	8579964	8581964	GPR78
chr4	8580217	8582217	GPR78
chr4	8580217	8582217	CPZ
chr4	8592387	8594387	CPZ
chr4	8592387	8594387	CPZ
chr4	8592387	8594387	CPZ
chr4	8873543	8875543	HMX1
chr4	8949477	8951477	LOC650293
chr4	9002400	9002800	TssAFlnk_chmm_24577
chr4	9002800	9003000	TssA_chmm_12850
chr4	9153600	9155400	TssA_chmm_12851
chr4	9155400	9155600	TssAFlnk_chmm_24578
chr4	9210383	9212383	USP17L10
chr4	9215131	9217131	USP17L11
chr4	9219878	9221878	USP17L12
chr4	9224622	9226622	USP17L13
chr4	9234111	9236111	USP17L15
chr4	9243605	9245605	USP17L17
chr4	9248356	9250356	USP17L11
chr4	9253104	9255104	USP17L19
chr4	9257850	9259850	USP17L11
chr4	9262598	9264598	USP17L12
chr4	9267345	9269345	USP17L20
chr4	9324891	9326891	USP17L27
chr4	9329637	9331637	USP17L27
chr4	9334384	9336384	USP17L24
chr4	9339129	9341129	USP17L24
chr4	9343874	9345874	USP17L28
chr4	9348619	9350619	USP17L30
chr4	9353364	9355364	USP17L5
chr4	9358108	9360108	USP17L9P
chr4	9362855	9364855	USP17L24
chr4	9367600	9369600	USP17L6P
chr4	9382800	9383200	TssA_chmm_12852
chr4	9444260	9446260	DEFB131A
chr4	9533800	9534200	TssA_chmm_12853
chr4	9534200	9534400	TssAFlnk_chmm_24579
chr4	9534400	9534600	BivFlnk_chmm_4839
chr4	9557937	9559937	MIR548I2
chr4	9605400	9606800	TssA_chmm_12854
chr4	9692600	9693000	TssAFlnk_chmm_24580
chr4	9693000	9693800	TssA_chmm_12855
chr4	9781258	9783258	DRD5
chr4	10020200	10020800	TssA_chmm_12856
chr4	10020800	10021400	TssAFlnk_chmm_24581
chr4	10023114	10025114	SLC2A9
chr4	10041872	10043872	SLC2A9
chr4	10041872	10043872	SLC2A9
chr4	10080316	10082316	MIR3138
chr4	10084802	10086802	WDR1
chr4	10094643	10096643	WDR1
chr4	10094779	10096779	WDR1
chr4	10117400	10117800	TssAFlnk_chmm_24582
chr4	10117800	10118800	TssA_chmm_12857
chr4	10118573	10120573	WDR1
chr4	10118573	10120573	WDR1
chr4	10118800	10120200	TssAFlnk_chmm_24583
chr4	10457800	10458200	TssAFlnk_chmm_24584
chr4	10458200	10459200	TssA_chmm_12858
chr4	10459032	10461032	ZNF518B
chr4	10459032	10461032	ZNF518B
chr4	10459200	10459600	TssAFlnk_chmm_24585
chr4	10462600	10462800	TssAFlnk_chmm_24586
chr4	10462800	10463200	TssA_chmm_12859
chr4	10463200	10463400	TssAFlnk_chmm_24587
chr4	10463400	10463600	BivFlnk_chmm_4840
chr4	10657400	10658000	TssA_chmm_12860
chr4	10658000	10658400	TssAFlnk_chmm_24588
chr4	10658185	10660185	CLNK
chr4	10658400	10659400	TssA_chmm_12861
chr4	10673400	10673800	TssAFlnk_chmm_24589
chr4	10686386	10688386	CLNK
chr4	10724000	10724400	TssA_chmm_12862
chr4	10734600	10735200	TssAFlnk_chmm_24590
chr4	10735200	10736200	TssA_chmm_12863
chr4	10830600	10831800	TssA_chmm_12864
chr4	11368451	11370451	MIR572
chr4	11429200	11429600	TssBiv_chmm_2152
chr4	11429600	11430400	BivFlnk_chmm_4841
chr4	11430400	11430800	TssBiv_chmm_2153
chr4	11430537	11432537	HS3ST1
chr4	11430800	11431200	BivFlnk_chmm_4842
chr4	11431200	11431400	TssBiv_chmm_2154
chr4	11473200	11474000	TssA_chmm_12865
chr4	11474000	11474200	TssAFlnk_chmm_24591
chr4	13484800	13485600	TssAFlnk_chmm_24592
chr4	13485600	13486800	TssA_chmm_12866
chr4	13485989	13487989	RAB28
chr4	13485989	13487989	RAB28
chr4	13485989	13487989	RAB28
chr4	13485989	13487989	RAB28
chr4	13486800	13487000	TssAFlnk_chmm_24593
chr4	13533041	13535041	LINC01097
chr4	13533041	13535041	LINC01097
chr4	13542400	13542600	BivFlnk_chmm_4843
chr4	13543000	13543200	BivFlnk_chmm_4844
chr4	13543400	13543600	BivFlnk_chmm_4845
chr4	13543600	13544000	TssBiv_chmm_2155
chr4	13544000	13544400	BivFlnk_chmm_4846
chr4	13545200	13546000	BivFlnk_chmm_4847
chr4	13546114	13548114	NKX3-2
chr4	13546200	13547000	BivFlnk_chmm_4848
chr4	13548400	13549400	BivFlnk_chmm_4849
chr4	13549400	13549800	TssBiv_chmm_2156
chr4	13549448	13551448	LINC01096
chr4	13550600	13551000	BivFlnk_chmm_4850
chr4	13627489	13629489	MIR5091
chr4	13628200	13629000	TssAFlnk_chmm_24594
chr4	13629000	13629800	TssA_chmm_12867
chr4	13629328	13631328	BOD1L1
chr4	13629328	13631328	BOD1L1
chr4	13629328	13631328	BOD1L1
chr4	13629800	13630200	TssAFlnk_chmm_24595
chr4	13655800	13656400	TssAFlnk_chmm_24596
chr4	13656400	13656600	TssA_chmm_12868
chr4	13658400	13658600	TssAFlnk_chmm_24597
chr4	14111592	14113592	LINC01085
chr4	14111592	14113592	LINC01085
chr4	14111592	14113592	LINC01085
chr4	14996129	14998129	CPEB2-DT
chr4	15002298	15004298	CPEB2
chr4	15002298	15004298	CPEB2
chr4	15002298	15004298	CPEB2
chr4	15002298	15004298	CPEB2
chr4	15002298	15004298	CPEB2
chr4	15002298	15004298	CPEB2
chr4	15002600	15003200	TssAFlnk_chmm_24598
chr4	15003669	15005669	CPEB2-DT
chr4	15004000	15004600	TssA_chmm_12869
chr4	15005200	15005800	TssA_chmm_12870
chr4	15006000	15006600	TssA_chmm_12871
chr4	15006600	15007800	TssAFlnk_chmm_24599
chr4	15235000	15235200	TssAFlnk_chmm_24600
chr4	15235400	15235600	TssAFlnk_chmm_24601
chr4	15339560	15341560	C1QTNF7
chr4	15374175	15376175	C1QTNF7
chr4	15403000	15403200	TssAFlnk_chmm_24602
chr4	15412400	15412800	TssAFlnk_chmm_24603
chr4	15427629	15429629	C1QTNF7
chr4	15469489	15471489	CC2D2A
chr4	15469489	15471489	CC2D2A
chr4	15469489	15471489	CC2D2A
chr4	15469489	15471489	CC2D2A
chr4	15469489	15471489	CC2D2A
chr4	15471200	15471800	TssAFlnk_chmm_24604
chr4	15478847	15480847	CC2D2A
chr4	15536543	15538543	CC2D2A
chr4	15537522	15539522	CC2D2A
chr4	15549000	15549600	TssAFlnk_chmm_24605
chr4	15646280	15648280	FBXL5
chr4	15655000	15656400	TssAFlnk_chmm_24606
chr4	15656400	15657400	TssA_chmm_12872
chr4	15657035	15659035	FBXL5
chr4	15657035	15659035	FBXL5
chr4	15657035	15659035	FBXL5
chr4	15657035	15659035	FBXL5
chr4	15657035	15659035	FBXL5
chr4	15657400	15657800	TssAFlnk_chmm_24607
chr4	15681352	15683352	FAM200B
chr4	15682600	15683200	TssAFlnk_chmm_24608
chr4	15683200	15683800	TssA_chmm_12873
chr4	15683800	15684800	TssAFlnk_chmm_24609
chr4	15702573	15704573	BST1
chr4	15704200	15704400	TssBiv_chmm_2157
chr4	15704400	15704600	TssA_chmm_12874
chr4	15704600	15705000	TssAFlnk_chmm_24610
chr4	15705000	15705200	TssA_chmm_12875
chr4	15757800	15758800	TssAFlnk_chmm_24611
chr4	15777931	15779931	CD38
chr4	15777931	15779931	CD38
chr4	15779600	15779800	BivFlnk_chmm_4851
chr4	15779800	15781800	TssAFlnk_chmm_24612
chr4	15940363	15942363	FGFBP1
chr4	15964859	15966859	FGFBP2
chr4	16077741	16079741	PROM1
chr4	16077741	16079741	PROM1
chr4	16077741	16079741	PROM1
chr4	16077741	16079741	PROM1
chr4	16077741	16079741	PROM1
chr4	16077741	16079741	PROM1
chr4	16083800	16084600	BivFlnk_chmm_4852
chr4	16084600	16085000	TssBiv_chmm_2158
chr4	16085000	16085200	BivFlnk_chmm_4853
chr4	16085400	16085600	BivFlnk_chmm_4854
chr4	16085594	16087594	PROM1
chr4	16085623	16087623	PROM1
chr4	16193146	16195146	TAPT1
chr4	16225600	16227600	TssAFlnk_chmm_24613
chr4	16226286	16228286	TAPT1-AS1
chr4	16226286	16228286	TAPT1-AS1
chr4	16227600	16228800	TssA_chmm_12876
chr4	16228161	16230161	TAPT1
chr4	16228161	16230161	TAPT1
chr4	16228161	16230161	TAPT1
chr4	16228800	16229600	TssAFlnk_chmm_24614
chr4	16623654	16625654	MIR548AX
chr4	16675936	16677936	LDB2
chr4	16900424	16902424	LDB2
chr4	16900424	16902424	LDB2
chr4	16900424	16902424	LDB2
chr4	16900424	16902424	LDB2
chr4	16900424	16902424	LDB2
chr4	17512600	17513000	TssAFlnk_chmm_24615
chr4	17513000	17513800	TssA_chmm_12877
chr4	17513800	17514000	TssAFlnk_chmm_24616
chr4	17513857	17515857	QDPR
chr4	17513857	17515857	QDPR
chr4	17513857	17515857	QDPR
chr4	17514000	17514200	TssA_chmm_12878
chr4	17514788	17516788	CLRN2
chr4	17550800	17551600	TssA_chmm_12879
chr4	17576927	17578927	LAP3
chr4	17576927	17578927	LAP3
chr4	17578000	17579400	TssA_chmm_12880
chr4	17579400	17580800	TssAFlnk_chmm_24617
chr4	17614273	17616273	MED28
chr4	17614273	17616273	MED28
chr4	17615000	17615400	TssA_chmm_12881
chr4	17615400	17616000	TssAFlnk_chmm_24618
chr4	17616600	17616800	TssA_chmm_12882
chr4	17616800	17617800	TssAFlnk_chmm_24619
chr4	17782800	17783200	BivFlnk_chmm_4855
chr4	17783135	17785135	FAM184B
chr4	17809800	17811600	TssAFlnk_chmm_24620
chr4	17810436	17812436	NCAPG
chr4	17810436	17812436	NCAPG
chr4	17811600	17813000	TssA_chmm_12883
chr4	17812381	17814381	DCAF16
chr4	17813000	17813800	TssAFlnk_chmm_24621
chr4	17818800	17819000	TssA_chmm_12884
chr4	17819000	17819200	TssAFlnk_chmm_24622
chr4	17964680	17966680	LCORL
chr4	18021600	18022600	TssAFlnk_chmm_24623
chr4	18022600	18022800	TssA_chmm_12885
chr4	18023483	18025483	LCORL
chr4	18023483	18025483	LCORL
chr4	18023483	18025483	LCORL
chr4	18023800	18024000	TssA_chmm_12886
chr4	18024000	18024600	BivFlnk_chmm_4856
chr4	18058800	18059400	TssAFlnk_chmm_24624
chr4	20253235	20255235	SLIT2
chr4	20253235	20255235	SLIT2
chr4	20391812	20393812	SLIT2-IT1
chr4	20527898	20529898	MIR218-1
chr4	20695905	20697905	PACRGL
chr4	20700036	20702036	PACRGL
chr4	20700036	20702036	PACRGL
chr4	20700036	20702036	PACRGL
chr4	20700036	20702036	PACRGL
chr4	20700036	20702036	PACRGL
chr4	20700036	20702036	PACRGL
chr4	20700081	20702081	PACRGL
chr4	20701200	20701800	TssAFlnk_chmm_24625
chr4	20701800	20702400	TssA_chmm_12887
chr4	20702400	20703000	TssAFlnk_chmm_24626
chr4	20884332	20886332	KCNIP4
chr4	20985632	20987632	KCNIP4
chr4	21305529	21307529	KCNIP4
chr4	21546279	21548279	KCNIP4
chr4	21699318	21701318	KCNIP4
chr4	21854811	21856811	KCNIP4-IT1
chr4	21950374	21952374	KCNIP4
chr4	21950374	21952374	KCNIP4
chr4	21950374	21952374	KCNIP4
chr4	22341289	22343289	LOC100505912
chr4	22396491	22398491	ADGRA3
chr4	22444758	22446758	ADGRA3
chr4	22457457	22459457	ADGRA3
chr4	22517677	22519677	ADGRA3
chr4	22517677	22519677	ADGRA3
chr4	22692537	22694537	GBA3
chr4	22692537	22694537	GBA3
chr4	22713712	22715712	GBA3
chr4	23293600	23294000	TssA_chmm_12888
chr4	23883734	23885734	PPARGC1A
chr4	23891700	23893700	PPARGC1A
chr4	23891700	23893700	PPARGC1A
chr4	23891700	23893700	PPARGC1A
chr4	23891700	23893700	PPARGC1A
chr4	24471600	24471800	BivFlnk_chmm_4857
chr4	24472000	24474200	BivFlnk_chmm_4858
chr4	24474200	24474600	TssBiv_chmm_2159
chr4	24474394	24476394	PPARGC1A
chr4	24474394	24476394	PPARGC1A
chr4	24474394	24476394	PPARGC1A
chr4	24474394	24476394	PPARGC1A
chr4	24474394	24476394	PPARGC1A
chr4	24474600	24475400	BivFlnk_chmm_4859
chr4	24521913	24523913	MIR573
chr4	24535822	24537822	DHX15
chr4	24540773	24542773	DHX15
chr4	24583600	24585200	TssAFlnk_chmm_24627
chr4	24585200	24585400	TssA_chmm_12889
chr4	24586184	24588184	DHX15
chr4	24586200	24586600	TssA_chmm_12890
chr4	24586600	24586800	TssAFlnk_chmm_24628
chr4	24795085	24797085	SOD3
chr4	24854822	24856822	CCDC149
chr4	24914600	24916600	CCDC149
chr4	24914600	24916600	CCDC149
chr4	24981400	24981800	TssA_chmm_12891
chr4	24981826	24983826	CCDC149
chr4	24981826	24983826	CCDC149
chr4	25032414	25034414	LGI2
chr4	25160294	25162294	SEPSECS-AS1
chr4	25160294	25162294	PI4K2B
chr4	25161000	25161600	TssAFlnk_chmm_24629
chr4	25161600	25162600	TssA_chmm_12892
chr4	25162204	25164204	SEPSECS
chr4	25162204	25164204	SEPSECS
chr4	25162204	25164204	SEPSECS
chr4	25162600	25163600	TssAFlnk_chmm_24630
chr4	25233653	25235653	PI4K2B
chr4	25235000	25237000	TssA_chmm_12893
chr4	25237000	25237600	TssAFlnk_chmm_24631
chr4	25312396	25314396	ZCCHC4
chr4	25313800	25314800	TssA_chmm_12894
chr4	25314800	25315200	TssAFlnk_chmm_24632
chr4	25332800	25333000	TssAFlnk_chmm_24633
chr4	25332805	25334805	ZCCHC4
chr4	25333000	25333400	TssA_chmm_12895
chr4	25333400	25333600	TssAFlnk_chmm_24634
chr4	25376848	25378848	ANAPC4
chr4	25378200	25378600	TssAFlnk_chmm_24635
chr4	25378600	25379200	TssA_chmm_12896
chr4	25379200	25379400	TssAFlnk_chmm_24636
chr4	25379400	25379600	TssA_chmm_12897
chr4	25379600	25381000	TssAFlnk_chmm_24637
chr4	25382883	25384883	ANAPC4
chr4	25389758	25391758	ANAPC4
chr4	25389758	25391758	ANAPC4
chr4	25412540	25414540	ANAPC4
chr4	25655435	25657435	SLC34A2
chr4	25655435	25657435	SLC34A2
chr4	25656086	25658086	SLC34A2
chr4	25806374	25808374	SEL1L3
chr4	25861000	25862400	TssAFlnk_chmm_24638
chr4	25863000	25863800	TssAFlnk_chmm_24639
chr4	25863800	25864800	TssA_chmm_12898
chr4	25864610	25866610	SEL1L3
chr4	25864800	25865400	TssAFlnk_chmm_24640
chr4	25865400	25865600	TssA_chmm_12899
chr4	25913814	25915814	SMIM20
chr4	25914800	25915600	TssAFlnk_chmm_24641
chr4	25915600	25916200	TssA_chmm_12900
chr4	25916200	25916600	TssAFlnk_chmm_24642
chr4	26021800	26022200	TssA_chmm_12901
chr4	26175400	26176000	TssA_chmm_12902
chr4	26300600	26301200	TssA_chmm_12903
chr4	26301200	26301600	TssAFlnk_chmm_24643
chr4	26319332	26321332	RBPJ
chr4	26319332	26321332	RBPJ
chr4	26320185	26322185	RBPJ
chr4	26320200	26321400	TssA_chmm_12904
chr4	26320322	26322322	RBPJ
chr4	26320429	26322429	RBPJ
chr4	26320429	26322429	RBPJ
chr4	26321400	26322200	TssAFlnk_chmm_24644
chr4	26322600	26323400	TssA_chmm_12905
chr4	26323400	26324400	TssAFlnk_chmm_24645
chr4	26324800	26325000	TssAFlnk_chmm_24646
chr4	26492042	26494042	CCKAR
chr4	26583546	26585546	TBC1D19
chr4	26583546	26585546	TBC1D19
chr4	26583546	26585546	TBC1D19
chr4	26584800	26585200	TssAFlnk_chmm_24647
chr4	26585200	26586000	TssA_chmm_12906
chr4	26586000	26586800	TssAFlnk_chmm_24648
chr4	26858600	26859000	TssAFlnk_chmm_24649
chr4	26859000	26859600	TssA_chmm_12907
chr4	26859600	26860600	TssAFlnk_chmm_24650
chr4	26860313	26862313	STIM2
chr4	26860313	26862313	STIM2
chr4	26860313	26862313	STIM2
chr4	26861400	26862200	TssAFlnk_chmm_24651
chr4	26862200	26863600	TssA_chmm_12908
chr4	26863600	26863800	TssAFlnk_chmm_24652
chr4	26863800	26864000	TssA_chmm_12909
chr4	26864000	26864600	TssAFlnk_chmm_24653
chr4	26875000	26875600	TssAFlnk_chmm_24654
chr4	26885400	26889200	TssAFlnk_chmm_24655
chr4	27002549	27004549	STIM2
chr4	27050200	27050600	BivFlnk_chmm_4860
chr4	27086400	27086600	TssBiv_chmm_2160
chr4	28819204	28821204	MIR4275
chr4	30720030	30722030	PCDH7
chr4	30720037	30722037	PCDH7
chr4	30720037	30722037	PCDH7
chr4	30720037	30722037	PCDH7
chr4	36075457	36077457	ARAP2
chr4	36243400	36244000	TssAFlnk_chmm_24656
chr4	36244000	36246400	TssA_chmm_12910
chr4	36245484	36247484	ARAP2
chr4	36245979	36247979	ARAP2
chr4	36246400	36246800	TssAFlnk_chmm_24657
chr4	36246800	36247000	TssA_chmm_12911
chr4	36281237	36283237	DTHD1
chr4	36283644	36285644	DTHD1
chr4	36324600	36325200	TssAFlnk_chmm_24658
chr4	36333118	36335118	DTHD1
chr4	37243613	37245613	MIR4801
chr4	37244690	37246690	NWD2
chr4	37453552	37455552	C4orf19
chr4	37455000	37455200	BivFlnk_chmm_4861
chr4	37455200	37455800	TssBiv_chmm_2161
chr4	37455800	37456000	BivFlnk_chmm_4862
chr4	37583855	37585855	C4orf19
chr4	37686800	37687200	TssAFlnk_chmm_24659
chr4	37687200	37688400	TssA_chmm_12912
chr4	37687999	37689999	RELL1
chr4	37687999	37689999	RELL1
chr4	37688400	37688800	TssAFlnk_chmm_24660
chr4	37817600	37818000	TssAFlnk_chmm_24661
chr4	37826282	37828282	PGM2
chr4	37826282	37828282	PGM2
chr4	37826282	37828282	PGM2
chr4	37827200	37827400	TssAFlnk_chmm_24662
chr4	37827400	37828400	TssA_chmm_12913
chr4	37828800	37829800	TssAFlnk_chmm_24663
chr4	37890705	37892705	TBC1D1
chr4	37890705	37892705	TBC1D1
chr4	37891600	37892000	TssA_chmm_12914
chr4	37892000	37892400	TssAFlnk_chmm_24664
chr4	37892400	37893800	TssA_chmm_12915
chr4	37893800	37894000	TssAFlnk_chmm_24665
chr4	37894000	37894200	TssA_chmm_12916
chr4	37894200	37894800	TssAFlnk_chmm_24666
chr4	37901624	37903624	TBC1D1
chr4	37956000	37956200	TssA_chmm_12917
chr4	37956200	37956400	TssAFlnk_chmm_24667
chr4	37960056	37962056	PTTG2
chr4	37977030	37979030	TBC1D1
chr4	37978400	37979800	TssA_chmm_12918
chr4	37979800	37980200	TssAFlnk_chmm_24668
chr4	38063800	38064200	TssA_chmm_12919
chr4	38109802	38111802	TBC1D1
chr4	38111523	38113523	TBC1D1
chr4	38119575	38121575	TBC1D1
chr4	38244600	38245200	TssAFlnk_chmm_24669
chr4	38308200	38308600	TssAFlnk_chmm_24670
chr4	38311800	38312600	TssAFlnk_chmm_24671
chr4	38320400	38321600	TssAFlnk_chmm_24672
chr4	38510800	38513000	TssAFlnk_chmm_24673
chr4	38514400	38514600	TssA_chmm_12920
chr4	38514600	38514800	TssAFlnk_chmm_24674
chr4	38516200	38516800	TssAFlnk_chmm_24675
chr4	38516800	38517000	TssA_chmm_12921
chr4	38525400	38526000	TssAFlnk_chmm_24676
chr4	38656000	38657200	TssAFlnk_chmm_24677
chr4	38663790	38665790	KLF3
chr4	38663790	38665790	KLF3
chr4	38664000	38665000	TssAFlnk_chmm_24678
chr4	38665000	38665800	TssA_chmm_12922
chr4	38666249	38668249	KLF3-AS1
chr4	38666400	38667600	TssA_chmm_12923
chr4	38666430	38668430	KLF3-AS1
chr4	38667600	38668000	TssAFlnk_chmm_24679
chr4	38668000	38668400	TssA_chmm_12924
chr4	38668400	38669800	TssAFlnk_chmm_24680
chr4	38670200	38670400	TssAFlnk_chmm_24681
chr4	38670800	38671200	TssAFlnk_chmm_24682
chr4	38673600	38675400	TssAFlnk_chmm_24683
chr4	38676400	38677400	TssAFlnk_chmm_24684
chr4	38763200	38763600	TssA_chmm_12925
chr4	38784611	38786611	TLR10
chr4	38784611	38786611	TLR10
chr4	38784611	38786611	TLR10
chr4	38784611	38786611	TLR10
chr4	38784611	38786611	TLR10
chr4	38805400	38807800	TssAFlnk_chmm_24685
chr4	38806412	38808412	TLR1
chr4	38857600	38858200	TssAFlnk_chmm_24686
chr4	38858200	38858600	TssA_chmm_12926
chr4	38858438	38860438	TLR6
chr4	38867354	38869354	FAM114A1
chr4	38867354	38869354	FAM114A1
chr4	38867354	38869354	FAM114A1
chr4	38867653	38869653	MIR574
chr4	38869000	38869800	TssBiv_chmm_2162
chr4	38916400	38917000	TssAFlnk_chmm_24687
chr4	38928720	38930720	FAM114A1
chr4	39031600	39032200	TssAFlnk_chmm_24688
chr4	39032200	39033200	TssA_chmm_12927
chr4	39033200	39033400	TssAFlnk_chmm_24689
chr4	39033400	39033600	TssA_chmm_12928
chr4	39033600	39033800	TssAFlnk_chmm_24690
chr4	39033800	39034000	TssA_chmm_12929
chr4	39034000	39034400	TssAFlnk_chmm_24691
chr4	39034041	39036041	TMEM156
chr4	39034041	39036041	TMEM156
chr4	39044451	39046451	KLHL5
chr4	39044451	39046451	KLHL5
chr4	39045400	39046000	TssAFlnk_chmm_24692
chr4	39046000	39047200	TssA_chmm_12930
chr4	39047200	39047800	TssAFlnk_chmm_24693
chr4	39061852	39063852	KLHL5
chr4	39061852	39063852	KLHL5
chr4	39061852	39063852	KLHL5
chr4	39182024	39184024	WDR19
chr4	39182024	39184024	WDR19
chr4	39182024	39184024	WDR19
chr4	39182024	39184024	WDR19
chr4	39183200	39184200	TssA_chmm_12931
chr4	39184200	39185200	TssAFlnk_chmm_24694
chr4	39185200	39185400	BivFlnk_chmm_4863
chr4	39215461	39217461	WDR19
chr4	39354600	39354800	TssAFlnk_chmm_24695
chr4	39354800	39355000	TssA_chmm_12932
chr4	39355000	39355200	TssAFlnk_chmm_24696
chr4	39355200	39355400	TssA_chmm_12933
chr4	39355400	39355600	TssAFlnk_chmm_24697
chr4	39355600	39355800	TssA_chmm_12934
chr4	39355800	39356200	TssAFlnk_chmm_24698
chr4	39366800	39367800	TssAFlnk_chmm_24699
chr4	39367800	39368200	TssA_chmm_12935
chr4	39368001	39370001	RFC1
chr4	39368001	39370001	RFC1
chr4	39368001	39370001	RFC1
chr4	39368200	39368600	TssAFlnk_chmm_24700
chr4	39406473	39408473	KLB
chr4	39406473	39408473	KLB
chr4	39448000	39448400	TssA_chmm_12936
chr4	39448400	39448600	TssAFlnk_chmm_24701
chr4	39448600	39448800	TssA_chmm_12937
chr4	39448800	39449200	TssAFlnk_chmm_24702
chr4	39458665	39460665	LIAS
chr4	39458665	39460665	LIAS
chr4	39458665	39460665	LIAS
chr4	39458665	39460665	LIAS
chr4	39460207	39462207	RPL9
chr4	39460568	39462568	RPL9
chr4	39460568	39462568	RPL9
chr4	39460568	39462568	RPL9
chr4	39460568	39462568	RPL9
chr4	39460800	39462000	TssA_chmm_12938
chr4	39479875	39481875	LOC401127
chr4	39527459	39529459	UGDH-AS1
chr4	39528000	39528800	TssAFlnk_chmm_24703
chr4	39529200	39529600	TssA_chmm_12939
chr4	39529218	39531218	UGDH
chr4	39529218	39531218	UGDH
chr4	39529218	39531218	UGDH
chr4	39529600	39530000	TssAFlnk_chmm_24704
chr4	39530000	39530200	TssA_chmm_12940
chr4	39585578	39587578	SMIM14
chr4	39639000	39639800	TssAFlnk_chmm_24705
chr4	39639800	39640400	TssA_chmm_12941
chr4	39640481	39642481	SMIM14
chr4	39640800	39641600	TssAFlnk_chmm_24706
chr4	39697664	39699664	UBE2K
chr4	39697664	39699664	UBE2K
chr4	39697664	39699664	UBE2K
chr4	39697664	39699664	UBE2K
chr4	39697664	39699664	UBE2K
chr4	39697759	39699759	UBE2K
chr4	39698800	39699400	TssAFlnk_chmm_24707
chr4	39699400	39699800	TssA_chmm_12942
chr4	39700600	39701800	TssAFlnk_chmm_24708
chr4	39702200	39702400	TssAFlnk_chmm_24709
chr4	39934600	39935200	TssAFlnk_chmm_24710
chr4	39977800	39978200	TssAFlnk_chmm_24711
chr4	39978200	39978400	TssA_chmm_12943
chr4	39978400	39978800	TssAFlnk_chmm_24712
chr4	39978800	39979800	TssA_chmm_12944
chr4	39979576	39981576	PDS5A
chr4	39979576	39981576	PDS5A
chr4	39979800	39980200	TssAFlnk_chmm_24713
chr4	40056524	40058524	N4BP2
chr4	40056524	40058524	N4BP2
chr4	40057200	40057400	TssAFlnk_chmm_24714
chr4	40057400	40059000	TssA_chmm_12945
chr4	40058819	40060819	LOC344967
chr4	40059200	40059400	TssAFlnk_chmm_24715
chr4	40059400	40059800	TssA_chmm_12946
chr4	40059800	40060400	TssAFlnk_chmm_24716
chr4	40101695	40103695	N4BP2
chr4	40154200	40154800	TssAFlnk_chmm_24717
chr4	40192400	40192800	TssAFlnk_chmm_24718
chr4	40192800	40194200	TssA_chmm_12947
chr4	40194200	40196600	TssAFlnk_chmm_24719
chr4	40196527	40198527	RHOH
chr4	40196600	40197000	TssA_chmm_12948
chr4	40197000	40198400	TssAFlnk_chmm_24720
chr4	40198400	40199800	TssA_chmm_12949
chr4	40200600	40201200	TssA_chmm_12950
chr4	40201200	40201600	TssAFlnk_chmm_24721
chr4	40202400	40202800	TssA_chmm_12951
chr4	40202800	40203200	TssAFlnk_chmm_24722
chr4	40203200	40203400	TssA_chmm_12952
chr4	40204400	40205000	TssA_chmm_12953
chr4	40206000	40207600	TssAFlnk_chmm_24723
chr4	40208200	40209000	TssAFlnk_chmm_24724
chr4	40209000	40210000	TssA_chmm_12954
chr4	40210000	40210600	TssAFlnk_chmm_24725
chr4	40210600	40211000	TssA_chmm_12955
chr4	40211000	40211200	TssAFlnk_chmm_24726
chr4	40212600	40212800	TssAFlnk_chmm_24727
chr4	40213000	40213200	TssAFlnk_chmm_24728
chr4	40214800	40216000	TssAFlnk_chmm_24729
chr4	40228400	40229400	TssAFlnk_chmm_24730
chr4	40230600	40231400	TssAFlnk_chmm_24731
chr4	40232000	40233200	TssAFlnk_chmm_24732
chr4	40240800	40241400	TssAFlnk_chmm_24733
chr4	40248200	40248400	TssAFlnk_chmm_24734
chr4	40285200	40285600	TssAFlnk_chmm_24735
chr4	40286000	40286200	TssAFlnk_chmm_24736
chr4	40291600	40291800	TssAFlnk_chmm_24737
chr4	40292000	40292200	TssAFlnk_chmm_24738
chr4	40303400	40304400	TssAFlnk_chmm_24739
chr4	40307400	40308000	TssAFlnk_chmm_24740
chr4	40309600	40310400	TssAFlnk_chmm_24741
chr4	40310600	40310800	TssAFlnk_chmm_24742
chr4	40311200	40312000	TssAFlnk_chmm_24743
chr4	40318400	40319200	TssAFlnk_chmm_24744
chr4	40319200	40319400	TssA_chmm_12956
chr4	40319400	40319600	TssAFlnk_chmm_24745
chr4	40335346	40337346	CHRNA9
chr4	40504136	40506136	MIR4802
chr4	40516592	40518592	RBM47
chr4	40517990	40519990	RBM47
chr4	40631400	40631600	BivFlnk_chmm_4864
chr4	40631600	40632200	TssBiv_chmm_2163
chr4	40631883	40633883	RBM47
chr4	40631883	40633883	RBM47
chr4	40632640	40634640	RBM47
chr4	40724600	40724800	TssA_chmm_12957
chr4	40724800	40725200	TssAFlnk_chmm_24746
chr4	40749914	40751914	NSUN7
chr4	40749914	40751914	NSUN7
chr4	40749914	40751914	NSUN7
chr4	40751800	40752800	BivFlnk_chmm_4865
chr4	40858600	40859200	BivFlnk_chmm_4866
chr4	40859172	40861172	APBB2
chr4	40859200	40859400	TssBiv_chmm_2164
chr4	40859209	40861209	APBB2
chr4	40899600	40899800	TssAFlnk_chmm_24747
chr4	40947090	40949090	APBB2
chr4	41016415	41018415	APBB2
chr4	41215800	41216000	BivFlnk_chmm_4867
chr4	41216000	41216200	TssBiv_chmm_2165
chr4	41216200	41216400	BivFlnk_chmm_4868
chr4	41216400	41216800	TssBiv_chmm_2166
chr4	41216635	41218635	APBB2
chr4	41216635	41218635	APBB2
chr4	41216635	41218635	APBB2
chr4	41216800	41217000	BivFlnk_chmm_4869
chr4	41218600	41218800	BivFlnk_chmm_4870
chr4	41256898	41258898	UCHL1
chr4	41256898	41258898	UCHL1
chr4	41258744	41260744	UCHL1-AS1
chr4	41259000	41259400	TssBiv_chmm_2167
chr4	41259400	41259600	BivFlnk_chmm_4871
chr4	41360804	41362804	LIMCH1
chr4	41360804	41362804	LIMCH1
chr4	41360804	41362804	LIMCH1
chr4	41360804	41362804	LIMCH1
chr4	41360804	41362804	LIMCH1
chr4	41360804	41362804	LIMCH1
chr4	41385820	41387820	LIMCH1
chr4	41538191	41540191	LIMCH1
chr4	41538191	41540191	LIMCH1
chr4	41612919	41614919	LIMCH1
chr4	41612919	41614919	LIMCH1
chr4	41612919	41614919	LIMCH1
chr4	41612919	41614919	LIMCH1
chr4	41613483	41615483	LIMCH1
chr4	41662820	41664820	LIMCH1
chr4	41692972	41694972	LIMCH1
chr4	41750987	41752987	PHOX2B
chr4	41883400	41883600	BivFlnk_chmm_4872
chr4	41883800	41885000	BivFlnk_chmm_4873
chr4	41935137	41937137	TMEM33
chr4	41935137	41937137	TMEM33
chr4	41936600	41937600	TssA_chmm_12958
chr4	41937600	41938600	TssAFlnk_chmm_24748
chr4	41981713	41983713	DCAF4L1
chr4	41990523	41992523	SLC30A9
chr4	41990523	41992523	SLC30A9
chr4	41991800	41992000	TssAFlnk_chmm_24749
chr4	41992000	41993000	TssA_chmm_12959
chr4	41993000	41993800	TssAFlnk_chmm_24750
chr4	42152800	42153000	BivFlnk_chmm_4874
chr4	42153200	42154000	BivFlnk_chmm_4875
chr4	42154000	42154400	TssBiv_chmm_2168
chr4	42154393	42156393	BEND4
chr4	42154400	42154800	BivFlnk_chmm_4876
chr4	42154895	42156895	BEND4
chr4	42154895	42156895	BEND4
chr4	42397856	42399856	SHISA3
chr4	42398800	42399200	BivFlnk_chmm_4877
chr4	42399200	42399600	TssBiv_chmm_2169
chr4	42399600	42400600	BivFlnk_chmm_4878
chr4	42400800	42401000	BivFlnk_chmm_4879
chr4	42509171	42511171	ATP8A1
chr4	42656400	42657400	TssAFlnk_chmm_24751
chr4	42657600	42658200	TssAFlnk_chmm_24752
chr4	42658200	42659400	TssA_chmm_12960
chr4	42659122	42661122	ATP8A1
chr4	42659122	42661122	ATP8A1
chr4	42659122	42661122	ATP8A1
chr4	42659400	42660400	TssAFlnk_chmm_24753
chr4	42893283	42895283	GRXCR1
chr4	44450200	44450400	TssBiv_chmm_2170
chr4	44450400	44451200	BivFlnk_chmm_4880
chr4	44450824	44452824	KCTD8
chr4	44653658	44655658	YIPF7
chr4	44653658	44655658	YIPF7
chr4	44678433	44680433	GUF1
chr4	44678433	44680433	GUF1
chr4	44679200	44679600	TssA_chmm_12961
chr4	44679600	44680000	TssAFlnk_chmm_24754
chr4	44680000	44681200	TssA_chmm_12962
chr4	44681200	44682000	TssAFlnk_chmm_24755
chr4	44694429	44696429	GUF1
chr4	44727200	44728000	TssAFlnk_chmm_24756
chr4	44728000	44729000	TssA_chmm_12963
chr4	44728651	44730651	GNPDA2
chr4	44728651	44730651	GNPDA2
chr4	44728651	44730651	GNPDA2
chr4	44728651	44730651	GNPDA2
chr4	44728651	44730651	GNPDA2
chr4	44728651	44730651	GNPDA2
chr4	44729000	44729400	TssAFlnk_chmm_24757
chr4	46126082	46128082	GABRG1
chr4	46391396	46393396	GABRA2
chr4	46391567	46393567	GABRA2
chr4	46392056	46394056	GABRA2
chr4	46392056	46394056	GABRA2
chr4	46392421	46394421	GABRA2
chr4	46911252	46913252	COX7B2
chr4	46911252	46913252	COX7B2
chr4	46995400	46995600	BivFlnk_chmm_4881
chr4	46995522	46997522	GABRA4
chr4	46995522	46997522	GABRA4
chr4	46996200	46996400	BivFlnk_chmm_4882
chr4	46996424	46998424	GABRA4
chr4	47012800	47013000	TssAFlnk_chmm_24758
chr4	47013000	47013400	TssA_chmm_12964
chr4	47031295	47033295	GABRB1
chr4	47031295	47033295	GABRB1
chr4	47031295	47033295	GABRB1
chr4	47031295	47033295	GABRB1
chr4	47033400	47033800	TssBiv_chmm_2171
chr4	47033800	47034000	BivFlnk_chmm_4883
chr4	47034000	47034400	TssBiv_chmm_2172
chr4	47034400	47035000	BivFlnk_chmm_4884
chr4	47464600	47465200	TssAFlnk_chmm_24759
chr4	47465200	47466000	TssA_chmm_12965
chr4	47465676	47467676	COMMD8
chr4	47466000	47466400	TssAFlnk_chmm_24760
chr4	47466400	47466600	TssA_chmm_12966
chr4	47485410	47487410	ATP10D
chr4	47485410	47487410	ATP10D
chr4	47486800	47487200	TssAFlnk_chmm_24761
chr4	47487200	47487800	TssA_chmm_12967
chr4	47487800	47488400	TssAFlnk_chmm_24762
chr4	47536454	47538454	ATP10D
chr4	47792277	47794277	CORIN
chr4	47838400	47838600	BivFlnk_chmm_4885
chr4	47838600	47839200	TssAFlnk_chmm_24763
chr4	47839200	47839800	BivFlnk_chmm_4886
chr4	47839800	47840400	TssAFlnk_chmm_24764
chr4	47840059	47842059	CORIN
chr4	47840059	47842059	CORIN
chr4	47840059	47842059	CORIN
chr4	47840059	47842059	CORIN
chr4	47840059	47842059	CORIN
chr4	47880721	47882721	NFXL1
chr4	47915200	47916200	TssAFlnk_chmm_24765
chr4	47916556	47918556	NFXL1
chr4	47916600	47916800	TssA_chmm_12968
chr4	47916633	47918633	NFXL1
chr4	47916680	47918680	NFXL1
chr4	47916680	47918680	NFXL1
chr4	47916800	47917200	TssAFlnk_chmm_24766
chr4	47928800	47929000	TssAFlnk_chmm_24767
chr4	47983550	47985550	CNGA1
chr4	48014961	48016961	CNGA1
chr4	48016791	48018791	NIPAL1
chr4	48018000	48019600	BivFlnk_chmm_4887
chr4	48018610	48020610	CNGA1
chr4	48082145	48084145	TXK
chr4	48082194	48084194	TXK
chr4	48129600	48130400	TssAFlnk_chmm_24768
chr4	48131400	48133600	TssAFlnk_chmm_24769
chr4	48133600	48134000	TssA_chmm_12969
chr4	48134000	48134200	TssAFlnk_chmm_24770
chr4	48134200	48134400	TssA_chmm_12970
chr4	48134400	48134800	TssAFlnk_chmm_24771
chr4	48134800	48136200	TssA_chmm_12971
chr4	48136200	48136800	TssAFlnk_chmm_24772
chr4	48136273	48138273	TXK
chr4	48136273	48138273	TXK
chr4	48139600	48140200	TssAFlnk_chmm_24773
chr4	48140800	48141200	TssAFlnk_chmm_24774
chr4	48270800	48271200	TssAFlnk_chmm_24775
chr4	48271200	48271400	TssA_chmm_12972
chr4	48271400	48271600	TssAFlnk_chmm_24776
chr4	48271600	48272000	TssA_chmm_12973
chr4	48271814	48273814	TEC
chr4	48272000	48272400	TssAFlnk_chmm_24777
chr4	48272400	48272600	TssA_chmm_12974
chr4	48341613	48343613	SLAIN2
chr4	48342400	48343000	TssAFlnk_chmm_24778
chr4	48343000	48344200	TssA_chmm_12975
chr4	48344200	48346000	TssAFlnk_chmm_24779
chr4	48382528	48384528	SLAIN2
chr4	48483360	48485360	SLC10A4
chr4	48485000	48485200	BivFlnk_chmm_4888
chr4	48485200	48485600	TssBiv_chmm_2173
chr4	48485600	48486800	BivFlnk_chmm_4889
chr4	48490309	48492309	ZAR1
chr4	48491800	48492600	BivFlnk_chmm_4890
chr4	48492600	48493400	TssBiv_chmm_2174
chr4	48508629	48510629	FRYL
chr4	48522702	48524702	FRYL
chr4	48548776	48550776	FRYL
chr4	48559729	48561729	FRYL
chr4	48567060	48569060	FRYL
chr4	48655826	48657826	FRYL
chr4	48676800	48677000	TssA_chmm_12976
chr4	48677000	48677200	TssAFlnk_chmm_24780
chr4	48780000	48781200	TssAFlnk_chmm_24781
chr4	48782200	48782600	TssA_chmm_12977
chr4	48782316	48784316	FRYL
chr4	48782316	48784316	FRYL
chr4	48782316	48784316	FRYL
chr4	48782316	48784316	FRYL
chr4	48782600	48783200	TssAFlnk_chmm_24782
chr4	48783200	48783400	TssA_chmm_12978
chr4	48831060	48833060	OCIAD1
chr4	48831060	48833060	OCIAD1
chr4	48831060	48833060	OCIAD1
chr4	48831060	48833060	OCIAD1
chr4	48831244	48833244	OCIAD1
chr4	48831244	48833244	OCIAD1
chr4	48831323	48833323	OCIAD1
chr4	48832600	48833200	TssA_chmm_12979
chr4	48833600	48834200	TssAFlnk_chmm_24783
chr4	48907000	48907200	TssAFlnk_chmm_24784
chr4	48907600	48908400	TssAFlnk_chmm_24785
chr4	48908400	48908800	TssA_chmm_12980
chr4	48908800	48909200	TssAFlnk_chmm_24786
chr4	48908815	48910815	OCIAD2
chr4	48908815	48910815	OCIAD2
chr4	48986265	48988265	CWH43
chr4	48986659	48988659	CWH43
chr4	52707276	52709276	DCUN1D4
chr4	52707276	52709276	DCUN1D4
chr4	52707276	52709276	DCUN1D4
chr4	52707276	52709276	DCUN1D4
chr4	52707276	52709276	DCUN1D4
chr4	52707745	52709745	DCUN1D4
chr4	52708200	52708400	TssA_chmm_12981
chr4	52708400	52709000	TssAFlnk_chmm_24787
chr4	52709000	52710200	TssA_chmm_12982
chr4	52710200	52710600	TssAFlnk_chmm_24788
chr4	52711000	52711400	TssAFlnk_chmm_24789
chr4	52883786	52885786	LRRC66
chr4	52903400	52904000	TssAFlnk_chmm_24790
chr4	52904000	52904600	TssA_chmm_12983
chr4	52904485	52906485	SGCB
chr4	52904485	52906485	SGCB
chr4	52904600	52905000	TssAFlnk_chmm_24791
chr4	52915593	52917593	SPATA18
chr4	52915593	52917593	SPATA18
chr4	52915593	52917593	SPATA18
chr4	52915593	52917593	SPATA18
chr4	52917600	52918200	BivFlnk_chmm_4891
chr4	53522759	53524759	USP46
chr4	53524200	53524400	BivFlnk_chmm_4892
chr4	53524600	53525000	BivFlnk_chmm_4893
chr4	53525000	53525800	TssBiv_chmm_2175
chr4	53525502	53527502	USP46
chr4	53525502	53527502	USP46
chr4	53525502	53527502	USP46
chr4	53525800	53526400	BivFlnk_chmm_4894
chr4	53526400	53526600	TssBiv_chmm_2176
chr4	53576621	53578621	DANCR
chr4	53576849	53578849	MIR4449
chr4	53577416	53579416	SNORA26
chr4	53578200	53580200	TssAFlnk_chmm_24792
chr4	53588000	53588200	TssAFlnk_chmm_24793
chr4	53588200	53588800	TssA_chmm_12984
chr4	53588800	53589000	TssAFlnk_chmm_24794
chr4	53617200	53618000	BivFlnk_chmm_4895
chr4	53617807	53619807	ERVMER34-1
chr4	53617807	53619807	ERVMER34-1
chr4	53654161	53656161	LINC01618
chr4	53726495	53728495	RASL11B
chr4	53727800	53728200	BivFlnk_chmm_4896
chr4	53728200	53728400	TssAFlnk_chmm_24795
chr4	53728400	53728600	TssBiv_chmm_2177
chr4	53728600	53729200	BivFlnk_chmm_4897
chr4	54231000	54231800	TssAFlnk_chmm_24796
chr4	54231800	54232400	TssA_chmm_12985
chr4	54232242	54234242	SCFD2
chr4	54232242	54234242	SCFD2
chr4	54232600	54232800	TssA_chmm_12986
chr4	54232800	54233200	TssAFlnk_chmm_24797
chr4	54233200	54233600	TssA_chmm_12987
chr4	54241820	54243820	FIP1L1
chr4	54241820	54243820	FIP1L1
chr4	54241820	54243820	FIP1L1
chr4	54241820	54243820	FIP1L1
chr4	54241820	54243820	FIP1L1
chr4	54241820	54243820	PDGFRA
chr4	54241970	54243970	FIP1L1
chr4	54243200	54243600	TssAFlnk_chmm_24798
chr4	54243600	54244400	TssA_chmm_12988
chr4	54244400	54245400	TssAFlnk_chmm_24799
chr4	54263897	54265897	FIP1L1
chr4	54292194	54294194	FIP1L1
chr4	54364244	54366244	LNX1-AS1
chr4	54424436	54426436	LNX1
chr4	54457123	54459123	LNX1-AS2
chr4	54457753	54459753	LNX1
chr4	54518682	54520682	LNX1
chr4	54568800	54569400	TssA_chmm_12989
chr4	54853449	54855449	RPL21P44
chr4	54924200	54924600	TssAFlnk_chmm_24800
chr4	54927000	54928000	TssAFlnk_chmm_24801
chr4	54928000	54928200	TssA_chmm_12990
chr4	54928200	54928400	TssAFlnk_chmm_24802
chr4	54928400	54928600	TssA_chmm_12991
chr4	54928600	54929200	TssAFlnk_chmm_24803
chr4	54929200	54931600	TssA_chmm_12992
chr4	54930815	54932815	CHIC2
chr4	54957400	54958800	BivFlnk_chmm_4898
chr4	54964248	54966248	GSX2
chr4	54965200	54965400	TssBiv_chmm_2178
chr4	54965600	54966200	BivFlnk_chmm_4899
chr4	54966400	54967000	BivFlnk_chmm_4900
chr4	54967200	54967400	BivFlnk_chmm_4901
chr4	54974200	54974400	TssBiv_chmm_2179
chr4	54974600	54974800	BivFlnk_chmm_4902
chr4	55084000	55084200	BivFlnk_chmm_4903
chr4	55092600	55093000	TssBiv_chmm_2180
chr4	55093000	55093200	BivFlnk_chmm_4904
chr4	55093264	55095264	PDGFRA
chr4	55093264	55095264	PDGFRA
chr4	55093264	55095264	PDGFRA
chr4	55093264	55095264	PDGFRA
chr4	55093800	55094200	TssBiv_chmm_2181
chr4	55099200	55100600	BivFlnk_chmm_4905
chr4	55141343	55143343	PDGFRA
chr4	55522095	55524095	KIT
chr4	55522095	55524095	KIT
chr4	55523600	55524000	TssBiv_chmm_2182
chr4	55524000	55524600	BivFlnk_chmm_4906
chr4	55524800	55525000	BivFlnk_chmm_4907
chr4	55525000	55525200	TssBiv_chmm_2183
chr4	55525200	55525400	BivFlnk_chmm_4908
chr4	55591582	55593582	KIT
chr4	55808400	55808600	TssAFlnk_chmm_24804
chr4	55808600	55809200	TssA_chmm_12993
chr4	55991762	55993762	KDR
chr4	55991762	55993762	KDR
chr4	55991762	55993762	KDR
chr4	56210388	56212388	SRD5A3
chr4	56212000	56212600	TssA_chmm_12994
chr4	56212600	56212800	TssAFlnk_chmm_24805
chr4	56212800	56213000	TssA_chmm_12995
chr4	56213000	56213200	TssAFlnk_chmm_24806
chr4	56249563	56251563	SRD5A3-AS1
chr4	56251747	56253747	SRD5A3-AS1
chr4	56260080	56262080	TMEM165
chr4	56260080	56262080	TMEM165
chr4	56261200	56262600	TssA_chmm_12996
chr4	56262600	56264600	TssAFlnk_chmm_24807
chr4	56315663	56317663	CLOCK
chr4	56411400	56411800	TssAFlnk_chmm_24808
chr4	56411800	56412000	TssA_chmm_12997
chr4	56412000	56412200	TssAFlnk_chmm_24809
chr4	56412099	56414099	CLOCK
chr4	56412200	56413600	TssA_chmm_12998
chr4	56413076	56415076	CLOCK
chr4	56413600	56414000	TssAFlnk_chmm_24810
chr4	56458379	56460379	PDCL2
chr4	56496627	56498627	NMU
chr4	56496627	56498627	NMU
chr4	56496627	56498627	NMU
chr4	56496627	56498627	NMU
chr4	56502000	56502200	BivFlnk_chmm_4909
chr4	56502200	56502400	TssBiv_chmm_2184
chr4	56502400	56502600	BivFlnk_chmm_4910
chr4	56502465	56504465	NMU
chr4	56684237	56686237	EXOC1L
chr4	56717816	56719816	EXOC1
chr4	56717816	56719816	EXOC1
chr4	56717816	56719816	EXOC1
chr4	56719200	56719600	TssAFlnk_chmm_24811
chr4	56719600	56719800	TssA_chmm_12999
chr4	56720200	56720400	TssA_chmm_13000
chr4	56720400	56720800	TssAFlnk_chmm_24812
chr4	56773400	56774000	TssAFlnk_chmm_24813
chr4	56812800	56813000	TssAFlnk_chmm_24814
chr4	56812974	56814974	CEP135
chr4	56812974	56814974	CEP135
chr4	56813400	56813600	TssAFlnk_chmm_24815
chr4	56813600	56814400	TssA_chmm_13001
chr4	56814400	56814800	TssAFlnk_chmm_24816
chr4	56814800	56815200	TssA_chmm_13002
chr4	56815600	56816200	TssAFlnk_chmm_24817
chr4	56818382	56820382	CEP135
chr4	56829032	56831032	CEP135
chr4	56915000	56915200	BivFlnk_chmm_4911
chr4	56915400	56916200	BivFlnk_chmm_4912
chr4	57034361	57036361	CRACD
chr4	57136487	57138487	CRACD
chr4	57156200	57156400	TssAFlnk_chmm_24818
chr4	57167200	57167600	TssA_chmm_13003
chr4	57172959	57174959	CRACD
chr4	57173095	57175095	CRACD
chr4	57173128	57175128	CRACD
chr4	57248763	57250763	AASDH
chr4	57252400	57252800	TssAFlnk_chmm_24819
chr4	57252800	57253000	TssA_chmm_13004
chr4	57253000	57253200	TssAFlnk_chmm_24820
chr4	57253200	57254200	TssA_chmm_13005
chr4	57253638	57255638	AASDH
chr4	57253638	57255638	AASDH
chr4	57253638	57255638	AASDH
chr4	57253638	57255638	AASDH
chr4	57253638	57255638	AASDH
chr4	57253638	57255638	AASDH
chr4	57253638	57255638	AASDH
chr4	57254200	57254600	TssAFlnk_chmm_24821
chr4	57299915	57301915	PAICS
chr4	57299918	57301918	PAICS
chr4	57300269	57302269	PAICS
chr4	57300269	57302269	PAICS
chr4	57300400	57301400	TssAFlnk_chmm_24822
chr4	57300628	57302628	PAICS
chr4	57301400	57302600	TssA_chmm_13006
chr4	57301802	57303802	PPAT
chr4	57302600	57303000	TssAFlnk_chmm_24823
chr4	57303000	57304000	TssA_chmm_13007
chr4	57304000	57304200	TssAFlnk_chmm_24824
chr4	57331762	57333762	SRP72
chr4	57331762	57333762	SRP72
chr4	57331800	57333200	TssAFlnk_chmm_24825
chr4	57333200	57333400	TssA_chmm_13008
chr4	57334200	57335400	TssAFlnk_chmm_24826
chr4	57364678	57366678	SRP72
chr4	57369375	57371375	ARL9
chr4	57371400	57371600	TssAFlnk_chmm_24827
chr4	57371600	57372000	TssA_chmm_13009
chr4	57372000	57372600	TssAFlnk_chmm_24828
chr4	57394775	57396775	THEGL
chr4	57396400	57397000	TssBiv_chmm_2185
chr4	57397000	57397600	BivFlnk_chmm_4913
chr4	57410600	57411000	TssA_chmm_13010
chr4	57411000	57411200	TssAFlnk_chmm_24829
chr4	57521200	57523000	BivFlnk_chmm_4914
chr4	57522470	57524470	HOPX
chr4	57522688	57524688	HOPX
chr4	57522688	57524688	HOPX
chr4	57547400	57547600	BivFlnk_chmm_4915
chr4	57547872	57549872	HOPX
chr4	57547872	57549872	HOPX
chr4	57547872	57549872	HOPX
chr4	57547872	57549872	HOPX
chr4	57547872	57549872	HOPX
chr4	57624000	57624800	TssAFlnk_chmm_24830
chr4	57665800	57666200	TssAFlnk_chmm_24831
chr4	57666200	57666600	TssA_chmm_13011
chr4	57687400	57687800	TssAFlnk_chmm_24832
chr4	57687639	57689639	SPINK2
chr4	57687639	57689639	SPINK2
chr4	57687800	57688400	TssA_chmm_13012
chr4	57687908	57689908	SPINK2
chr4	57687908	57689908	SPINK2
chr4	57687908	57689908	SPINK2
chr4	57687908	57689908	SPINK2
chr4	57687908	57689908	SPINK2
chr4	57688035	57690035	SPINK2
chr4	57688035	57690035	SPINK2
chr4	57772042	57774042	REST
chr4	57772042	57774042	REST
chr4	57772042	57774042	REST
chr4	57772042	57774042	REST
chr4	57772042	57774042	REST
chr4	57772042	57774042	REST
chr4	57772042	57774042	REST
chr4	57772042	57774042	REST
chr4	57772042	57774042	REST
chr4	57772042	57774042	REST
chr4	57772042	57774042	REST
chr4	57772042	57774042	REST
chr4	57772042	57774042	REST
chr4	57772042	57774042	REST
chr4	57772042	57774042	REST
chr4	57772042	57774042	REST
chr4	57772042	57774042	REST
chr4	57772042	57774042	REST
chr4	57773079	57775079	REST
chr4	57773079	57775079	REST
chr4	57773079	57775079	REST
chr4	57773079	57775079	REST
chr4	57773079	57775079	REST
chr4	57773079	57775079	REST
chr4	57773079	57775079	REST
chr4	57773200	57773800	TssAFlnk_chmm_24833
chr4	57773727	57775727	REST
chr4	57773727	57775727	REST
chr4	57773727	57775727	REST
chr4	57773727	57775727	REST
chr4	57773800	57774200	TssA_chmm_13013
chr4	57775400	57776200	TssAFlnk_chmm_24834
chr4	57778000	57778200	TssAFlnk_chmm_24835
chr4	57842000	57843000	TssAFlnk_chmm_24836
chr4	57843000	57845000	TssA_chmm_13014
chr4	57843109	57845109	POLR2B
chr4	57843109	57845109	POLR2B
chr4	57843109	57845109	POLR2B
chr4	57843826	57845826	NOA1
chr4	57845000	57846800	TssAFlnk_chmm_24837
chr4	57848000	57848400	TssAFlnk_chmm_24838
chr4	57873725	57875725	POLR2B
chr4	57973928	57975928	IGFBP7-AS1
chr4	57976551	57978551	IGFBP7
chr4	57976551	57978551	IGFBP7
chr4	57976800	57977000	BivFlnk_chmm_4916
chr4	58029800	58030400	TssA_chmm_13015
chr4	62064974	62066974	ADGRL3
chr4	62064974	62066974	ADGRL3
chr4	62360839	62362839	ADGRL3
chr4	62596472	62598472	ADGRL3
chr4	62773278	62775278	ADGRL3
chr4	65147277	65149277	TECRL
chr4	65275178	65277178	TECRL
chr4	65275178	65277178	TECRL
chr4	65870218	65872218	LINC02232
chr4	66533679	66535679	EPHA5-AS1
chr4	66535206	66537206	EPHA5
chr4	66535653	66537653	EPHA5
chr4	66535653	66537653	EPHA5
chr4	66535653	66537653	EPHA5
chr4	66535653	66537653	EPHA5
chr4	66535653	66537653	EPHA5
chr4	68360930	68362930	CENPC
chr4	68396632	68398632	CENPC
chr4	68409800	68410800	TssAFlnk_chmm_24839
chr4	68410800	68411800	TssA_chmm_13016
chr4	68411256	68413256	CENPC
chr4	68411256	68413256	CENPC
chr4	68411256	68413256	CENPC
chr4	68411800	68412000	TssAFlnk_chmm_24840
chr4	68422446	68424446	STAP1
chr4	68422446	68424446	STAP1
chr4	68424400	68424600	BivFlnk_chmm_4917
chr4	68447200	68447600	TssAFlnk_chmm_24841
chr4	68515406	68517406	UBA6
chr4	68564996	68566996	UBA6-AS1
chr4	68564996	68566996	UBA6-AS1
chr4	68565600	68566400	TssAFlnk_chmm_24842
chr4	68566400	68567200	TssA_chmm_13017
chr4	68566889	68568889	UBA6
chr4	68566889	68568889	UBA6
chr4	68566889	68568889	UBA6
chr4	68567200	68567400	TssAFlnk_chmm_24843
chr4	68567400	68567600	TssA_chmm_13018
chr4	68567600	68567800	TssAFlnk_chmm_24844
chr4	68621804	68623804	GNRHR
chr4	68621804	68623804	GNRHR
chr4	68699345	68701345	TMPRSS11D
chr4	68749716	68751716	TMPRSS11D
chr4	68749716	68751716	TMPRSS11D
chr4	68829232	68831232	TMPRSS11A
chr4	68829232	68831232	TMPRSS11A
chr4	68863157	68865157	TMPRSS11GP
chr4	68917226	68919226	LOC550113
chr4	68929015	68931015	SYT14P1
chr4	68995587	68997587	TMPRSS11F
chr4	69046010	69048010	FTLP10
chr4	69083798	69085798	TMPRSS11BNL
chr4	69111412	69113412	TMPRSS11B
chr4	69212200	69214600	TssAFlnk_chmm_24845
chr4	69214600	69216200	TssA_chmm_13019
chr4	69215824	69217824	YTHDC1
chr4	69215824	69217824	YTHDC1
chr4	69241800	69242200	TssA_chmm_13020
chr4	69311167	69313167	TMPRSS11E
chr4	69434245	69436245	UGT2B17
chr4	69536494	69538494	UGT2B15
chr4	69679713	69681713	UGT2B10
chr4	69679713	69681713	UGT2B10
chr4	69817509	69819509	UGT2A3
chr4	69817509	69819509	UGT2A3
chr4	69886113	69888113	UGT2B10
chr4	69886113	69888113	UGT2B10
chr4	69960193	69962193	UGT2B7
chr4	69960193	69962193	UGT2B7
chr4	70080449	70082449	UGT2B11
chr4	70144217	70146217	UGT2B28
chr4	70144217	70146217	UGT2B28
chr4	70361626	70363626	UGT2B4
chr4	70361626	70363626	UGT2B4
chr4	70391732	70393732	UGT2B4
chr4	70505360	70507360	UGT2A2
chr4	70505360	70507360	UGT2A2
chr4	70513479	70515479	UGT2A1
chr4	70518967	70520967	UGT2A1
chr4	70518967	70520967	UGT2A1
chr4	70518967	70520967	UGT2A1
chr4	70625000	70625200	TssAFlnk_chmm_24846
chr4	70625200	70626600	TssA_chmm_13021
chr4	70626430	70628430	SULT1B1
chr4	70725870	70727870	SULT1E1
chr4	70725870	70727870	SULT1E1
chr4	70794799	70796799	CSN1S1
chr4	70794799	70796799	CSN1S1
chr4	70796262	70798262	CSN1S1
chr4	70826726	70828726	CSN2
chr4	70826726	70828726	CSN2
chr4	70859648	70861648	STATH
chr4	70859648	70861648	STATH
chr4	70892130	70894130	HTN3
chr4	70914159	70916159	HTN1
chr4	70931103	70933103	CSN1S2AP
chr4	70932769	70934769	CSN1S2AP
chr4	70997321	70999321	CSN1S2BP
chr4	71015793	71017793	PRR27
chr4	71017904	71019904	PRR27
chr4	71060244	71062244	ODAM
chr4	71089788	71091788	FDCSP
chr4	71106333	71108333	CSN3
chr4	71198671	71200671	CABS1
chr4	71224493	71226493	SMR3A
chr4	71224493	71226493	SMR3B
chr4	71246795	71248795	SMR3B
chr4	71261599	71263599	OPRPN
chr4	71294209	71296209	MUC7
chr4	71335675	71337675	MUC7
chr4	71335834	71337834	MUC7
chr4	71382298	71384298	AMTN
chr4	71382298	71384298	AMTN
chr4	71455975	71457975	AMBN
chr4	71492461	71494461	ENAM
chr4	71532348	71534348	JCHAIN
chr4	71532348	71534348	JCHAIN
chr4	71552196	71554196	UTP3
chr4	71552800	71553000	TssAFlnk_chmm_24847
chr4	71553000	71553200	TssA_chmm_13022
chr4	71553200	71553800	TssAFlnk_chmm_24848
chr4	71553800	71554200	TssA_chmm_13023
chr4	71554200	71554400	TssAFlnk_chmm_24849
chr4	71554400	71554600	TssA_chmm_13024
chr4	71554600	71555400	TssAFlnk_chmm_24850
chr4	71568654	71570654	RUFY3
chr4	71569600	71569800	TssA_chmm_13025
chr4	71569800	71570200	BivFlnk_chmm_4918
chr4	71570200	71570600	TssAFlnk_chmm_24851
chr4	71570600	71571200	TssA_chmm_13026
chr4	71571200	71571400	TssAFlnk_chmm_24852
chr4	71571400	71571600	TssA_chmm_13027
chr4	71571600	71572200	TssAFlnk_chmm_24853
chr4	71585696	71587696	RUFY3
chr4	71585696	71587696	RUFY3
chr4	71585696	71587696	RUFY3
chr4	71598188	71600188	RUFY3
chr4	71600000	71601000	TssAFlnk_chmm_24854
chr4	71702600	71703600	TssAFlnk_chmm_24855
chr4	71703600	71704000	TssA_chmm_13028
chr4	71704000	71704800	TssAFlnk_chmm_24856
chr4	71704800	71706000	TssA_chmm_13029
chr4	71705033	71707033	GRSF1
chr4	71705220	71707220	GRSF1
chr4	71705627	71707627	GRSF1
chr4	71706000	71706200	TssAFlnk_chmm_24857
chr4	71766057	71768057	MOB1B
chr4	71766057	71768057	MOB1B
chr4	71766057	71768057	MOB1B
chr4	71767200	71767600	TssA_chmm_13030
chr4	71768400	71768800	TssA_chmm_13031
chr4	71768800	71769200	TssAFlnk_chmm_24858
chr4	71857265	71859265	DCK
chr4	71857280	71859280	DCK
chr4	71858600	71859200	TssAFlnk_chmm_24859
chr4	71859600	71861200	TssA_chmm_13032
chr4	71861200	71861600	TssAFlnk_chmm_24860
chr4	71861600	71862200	TssA_chmm_13033
chr4	71862200	71863000	TssAFlnk_chmm_24861
chr4	71869600	71870600	TssAFlnk_chmm_24862
chr4	71973400	71973800	TssAFlnk_chmm_24863
chr4	72051003	72053003	SLC4A4
chr4	72051003	72053003	SLC4A4
chr4	72051003	72053003	SLC4A4
chr4	72051800	72052000	TssBiv_chmm_2186
chr4	72052000	72052200	BivFlnk_chmm_4919
chr4	72052200	72052400	TssBiv_chmm_2187
chr4	72052400	72052800	BivFlnk_chmm_4920
chr4	72052800	72053200	TssBiv_chmm_2188
chr4	72053200	72053600	BivFlnk_chmm_4921
chr4	72100250	72102250	SLC4A4
chr4	72118937	72120937	SLC4A4
chr4	72202770	72204770	SLC4A4
chr4	72202770	72204770	SLC4A4
chr4	72311363	72313363	SLC4A4
chr4	72650079	72652079	GC
chr4	72669758	72671758	GC
chr4	72671237	72673237	GC
chr4	72895521	72897521	NPFFR2
chr4	72895521	72897521	NPFFR2
chr4	72902849	72904849	NPFFR2
chr4	72902849	72904849	NPFFR2
chr4	73177972	73179972	ADAMTS3
chr4	73433800	73435400	TssBiv_chmm_2189
chr4	73434516	73436516	ADAMTS3
chr4	73567800	73568200	TssA_chmm_13034
chr4	73933600	73934200	TssAFlnk_chmm_24864
chr4	73934200	73935600	TssA_chmm_13035
chr4	73935472	73937472	COX18
chr4	73935472	73937472	COX18
chr4	73935472	73937472	COX18
chr4	73935472	73937472	COX18
chr4	73935600	73936000	TssAFlnk_chmm_24865
chr4	73951800	73952000	TssAFlnk_chmm_24866
chr4	73952000	73952400	TssA_chmm_13036
chr4	74019830	74021830	ANKRD17
chr4	74087600	74088000	TssAFlnk_chmm_24867
chr4	74088200	74088600	TssAFlnk_chmm_24868
chr4	74088600	74089200	TssA_chmm_13037
chr4	74088787	74090787	ANKRD17
chr4	74122400	74124000	TssAFlnk_chmm_24869
chr4	74124502	74126502	ANKRD17
chr4	74124502	74126502	ANKRD17
chr4	74124502	74126502	ANKRD17
chr4	74124800	74125200	TssA_chmm_13038
chr4	74125400	74126000	TssAFlnk_chmm_24870
chr4	74267972	74269972	ALB
chr4	74267972	74269972	ALB
chr4	74267972	74269972	ALB
chr4	74268812	74270812	ALB
chr4	74294855	74296855	AFP
chr4	74299933	74301933	AFP
chr4	74306006	74308006	AFP
chr4	74345462	74347462	AFM
chr4	74372520	74374520	LINC02499
chr4	74486287	74488287	RASSF6
chr4	74486287	74488287	RASSF6
chr4	74486348	74488348	RASSF6
chr4	74486348	74488348	RASSF6
chr4	74604223	74606223	CXCL8
chr4	74700273	74702273	CXCL6
chr4	74717013	74719013	PF4V1
chr4	74733109	74735109	CXCL1
chr4	74733109	74735109	CXCL1
chr4	74847841	74849841	PF4
chr4	74853907	74855907	PPBP
chr4	74864446	74866446	CXCL5
chr4	74904400	74904800	TssBiv_chmm_2190
chr4	74904490	74906490	CXCL3
chr4	74904490	74906490	CXCL3
chr4	74921116	74923116	PPBPP2
chr4	74964800	74965200	TssBiv_chmm_2191
chr4	74964997	74966997	CXCL2
chr4	74977896	74979896	MTHFD2L
chr4	74987061	74989061	MTHFD2L
chr4	74989157	74991157	MTHFD2L
chr4	75021829	75023829	MTHFD2L
chr4	75021829	75023829	MTHFD2L
chr4	75021829	75023829	MTHFD2L
chr4	75023200	75023400	TssA_chmm_13039
chr4	75023800	75024200	TssA_chmm_13040
chr4	75024200	75024800	TssAFlnk_chmm_24871
chr4	75087785	75089785	MTHFD2L
chr4	75172187	75174187	EPGN
chr4	75172187	75174187	EPGN
chr4	75172187	75174187	EPGN
chr4	75172187	75174187	EPGN
chr4	75172187	75174187	EPGN
chr4	75172187	75174187	EPGN
chr4	75172187	75174187	EPGN
chr4	75172187	75174187	EPGN
chr4	75228860	75230860	EREG
chr4	75228860	75230860	EREG
chr4	75263400	75264600	TssA_chmm_13041
chr4	75308853	75310853	AREG
chr4	75719882	75721882	BTC
chr4	75856285	75858285	PARM1
chr4	76277286	76279286	LINC02483
chr4	76419641	76421641	RCHY1
chr4	76437000	76439200	TssAFlnk_chmm_24872
chr4	76437654	76439654	THAP6
chr4	76437654	76439654	THAP6
chr4	76437654	76439654	THAP6
chr4	76437654	76439654	THAP6
chr4	76437654	76439654	THAP6
chr4	76437654	76439654	THAP6
chr4	76437654	76439654	THAP6
chr4	76437730	76439730	THAP6
chr4	76439200	76440000	TssA_chmm_13042
chr4	76439640	76441640	RCHY1
chr4	76439640	76441640	RCHY1
chr4	76439640	76441640	RCHY1
chr4	76439640	76441640	RCHY1
chr4	76439640	76441640	RCHY1
chr4	76439640	76441640	RCHY1
chr4	76439640	76441640	RCHY1
chr4	76440000	76441000	TssAFlnk_chmm_24873
chr4	76479258	76481258	ODAPH
chr4	76479258	76481258	ODAPH
chr4	76479258	76481258	ODAPH
chr4	76479258	76481258	ODAPH
chr4	76479258	76481258	ODAPH
chr4	76498800	76499000	TssAFlnk_chmm_24874
chr4	76555200	76556200	TssAFlnk_chmm_24875
chr4	76555721	76557721	CDKL2
chr4	76555721	76557721	CDKL2
chr4	76555721	76557721	CDKL2
chr4	76591600	76591800	TssAFlnk_chmm_24876
chr4	76592000	76592400	TssAFlnk_chmm_24877
chr4	76593800	76594600	TssAFlnk_chmm_24878
chr4	76596200	76597600	TssAFlnk_chmm_24879
chr4	76597600	76597800	TssA_chmm_13043
chr4	76598343	76600343	G3BP2
chr4	76598400	76599000	TssA_chmm_13044
chr4	76598667	76600667	G3BP2
chr4	76598667	76600667	G3BP2
chr4	76599000	76599400	TssAFlnk_chmm_24880
chr4	76623600	76623800	TssAFlnk_chmm_24881
chr4	76624000	76624200	TssAFlnk_chmm_24882
chr4	76647829	76649829	USO1
chr4	76648800	76649200	TssAFlnk_chmm_24883
chr4	76649200	76650000	TssA_chmm_13045
chr4	76650400	76651000	TssAFlnk_chmm_24884
chr4	76676650	76678650	USO1
chr4	76676650	76678650	USO1
chr4	76817536	76819536	PPEF2
chr4	76823681	76825681	PPEF2
chr4	76823681	76825681	PPEF2
chr4	76860400	76861000	TssAFlnk_chmm_24885
chr4	76861000	76861600	TssA_chmm_13046
chr4	76861413	76863413	NAAA
chr4	76862000	76863000	TssA_chmm_13047
chr4	76862166	76864166	NAAA
chr4	76862166	76864166	NAAA
chr4	76862166	76864166	NAAA
chr4	76862166	76864166	NAAA
chr4	76862166	76864166	NAAA
chr4	76910600	76911600	TssAFlnk_chmm_24886
chr4	76911600	76912600	TssA_chmm_13048
chr4	76912113	76914113	SDAD1
chr4	76912113	76914113	SDAD1
chr4	76912113	76914113	SDAD1
chr4	76928641	76930641	CXCL9
chr4	76930333	76932333	ART3
chr4	76930333	76932333	ART3
chr4	76930333	76932333	ART3
chr4	76944689	76946689	CXCL10
chr4	76957350	76959350	CXCL11
chr4	76993848	76995848	ART3
chr4	76993848	76995848	ART3
chr4	76993848	76995848	ART3
chr4	76995034	76997034	ART3
chr4	76995034	76997034	ART3
chr4	76995034	76997034	ART3
chr4	77000977	77002977	ART3
chr4	77000977	77002977	ART3
chr4	77000977	77002977	ART3
chr4	77068000	77068800	TssAFlnk_chmm_24887
chr4	77068800	77069800	TssA_chmm_13049
chr4	77069655	77071655	NUP54
chr4	77069655	77071655	NUP54
chr4	77069655	77071655	NUP54
chr4	77069655	77071655	NUP54
chr4	77069655	77071655	NUP54
chr4	77069800	77070000	TssAFlnk_chmm_24888
chr4	77070000	77070200	TssA_chmm_13050
chr4	77070200	77070400	TssAFlnk_chmm_24889
chr4	77133193	77135193	FAM47E
chr4	77133800	77134600	TssAFlnk_chmm_24890
chr4	77134600	77135200	TssA_chmm_13051
chr4	77135052	77137052	SCARB2
chr4	77135052	77137052	SCARB2
chr4	77135200	77136000	TssAFlnk_chmm_24891
chr4	77170853	77172853	FAM47E
chr4	77170853	77172853	FAM47E
chr4	77170853	77172853	FAM47E
chr4	77170853	77172853	FAM47E-STBD1
chr4	77170853	77172853	FAM47E-STBD1
chr4	77170853	77172853	FAM47E-STBD1
chr4	77172600	77173000	BivFlnk_chmm_4922
chr4	77225179	77227179	STBD1
chr4	77226600	77227800	TssAFlnk_chmm_24892
chr4	77227800	77228000	TssA_chmm_13052
chr4	77228000	77228200	TssAFlnk_chmm_24893
chr4	77228200	77228400	TssA_chmm_13053
chr4	77228400	77228600	TssAFlnk_chmm_24894
chr4	77328458	77330458	CCDC158
chr4	77328458	77330458	CCDC158
chr4	77342200	77342800	TssBiv_chmm_2192
chr4	77354253	77356253	SHROOM3
chr4	77492721	77494721	MIR4450
chr4	77608611	77610611	SHROOM3
chr4	77610800	77611400	BivFlnk_chmm_4923
chr4	77635154	77637154	SHROOM3
chr4	77657872	77659872	SHROOM3
chr4	77818200	77820000	BivFlnk_chmm_4924
chr4	77819002	77821002	SOWAHB
chr4	77868895	77870895	SEPTIN11
chr4	77868895	77870895	SEPTIN11
chr4	77868895	77870895	SEPTIN11
chr4	77869600	77869800	TssA_chmm_13054
chr4	77869800	77870200	TssAFlnk_chmm_24895
chr4	77870200	77872000	TssA_chmm_13055
chr4	77872000	77872600	TssAFlnk_chmm_24896
chr4	77910400	77911200	TssAFlnk_chmm_24897
chr4	77915000	77915800	TssAFlnk_chmm_24898
chr4	77929000	77929400	TssAFlnk_chmm_24899
chr4	77934009	77936009	SEPTIN11
chr4	77993400	77996000	TssAFlnk_chmm_24900
chr4	77996000	77996800	TssA_chmm_13056
chr4	77997125	77999125	CCNI
chr4	77997125	77999125	CCNI
chr4	77997600	77998800	TssAFlnk_chmm_24901
chr4	78076357	78078357	CCNG2
chr4	78076363	78078363	CCNG2
chr4	78077400	78077800	TssAFlnk_chmm_24902
chr4	78077450	78079450	CCNG2
chr4	78077450	78079450	CCNG2
chr4	78077800	78078000	TssA_chmm_13057
chr4	78079200	78079600	TssA_chmm_13058
chr4	78079600	78080200	TssAFlnk_chmm_24903
chr4	78114600	78115000	TssA_chmm_13059
chr4	78115000	78115200	TssAFlnk_chmm_24904
chr4	78430907	78432907	CXCL13
chr4	78678105	78680105	CNOT6L
chr4	78718600	78718800	TssAFlnk_chmm_24905
chr4	78719200	78719400	TssAFlnk_chmm_24906
chr4	78719400	78719800	TssA_chmm_13060
chr4	78719800	78720200	TssAFlnk_chmm_24907
chr4	78721800	78722600	TssAFlnk_chmm_24908
chr4	78722800	78723000	TssAFlnk_chmm_24909
chr4	78735400	78735600	TssAFlnk_chmm_24910
chr4	78736000	78736600	TssAFlnk_chmm_24911
chr4	78737000	78738400	TssAFlnk_chmm_24912
chr4	78738400	78738800	TssA_chmm_13061
chr4	78738800	78739200	TssAFlnk_chmm_24913
chr4	78739200	78740200	TssA_chmm_13062
chr4	78740522	78742522	CNOT6L
chr4	78740522	78742522	CNOT6L
chr4	78740544	78742544	CNOT6L
chr4	78741400	78741600	TssA_chmm_13063
chr4	78741600	78743400	TssAFlnk_chmm_24914
chr4	78774200	78776400	TssAFlnk_chmm_24915
chr4	78778200	78778600	TssAFlnk_chmm_24916
chr4	78781805	78783805	MRPL1
chr4	78783000	78784000	TssA_chmm_13064
chr4	78784000	78784400	TssAFlnk_chmm_24917
chr4	78784400	78784600	TssA_chmm_13065
chr4	78784600	78784800	TssAFlnk_chmm_24918
chr4	78784800	78785200	TssA_chmm_13066
chr4	78885000	78885200	TssA_chmm_13067
chr4	78976724	78978724	FRAS1
chr4	78976724	78978724	FRAS1
chr4	78977600	78980600	BivFlnk_chmm_4925
chr4	79164387	79166387	FRAS1
chr4	79174396	79176396	FRAS1
chr4	79205546	79207546	FRAS1
chr4	79338103	79340103	FRAS1
chr4	79415959	79417959	FRAS1
chr4	79470742	79472742	ANXA3
chr4	79472800	79473200	TssBiv_chmm_2193
chr4	79565148	79567148	LINC01094
chr4	79565148	79567148	LINC01094
chr4	79565148	79567148	LINC01094
chr4	79565148	79567148	LINC01094
chr4	79565148	79567148	LINC01094
chr4	79565148	79567148	LINC01094
chr4	79695532	79697532	BMP2K
chr4	79695532	79697532	BMP2K
chr4	79695532	79697532	BMP2K
chr4	79696200	79696400	TssA_chmm_13068
chr4	79696400	79697000	TssAFlnk_chmm_24919
chr4	79697000	79698200	TssA_chmm_13069
chr4	79698200	79698600	TssAFlnk_chmm_24920
chr4	79791482	79793482	BMP2K
chr4	79859200	79859400	TssA_chmm_13070
chr4	79859400	79860000	TssAFlnk_chmm_24921
chr4	79860000	79860800	TssA_chmm_13071
chr4	79860582	79862582	PAQR3
chr4	79860582	79862582	PAQR3
chr4	79860582	79862582	PAQR3
chr4	79860582	79862582	PAQR3
chr4	79860800	79861400	TssAFlnk_chmm_24922
chr4	79890902	79892902	LINC01088
chr4	80114990	80116990	LINC01088
chr4	80247171	80249171	NAA11
chr4	80329372	80331372	GK2
chr4	80411747	80413747	LINC00989
chr4	80746625	80748625	PCAT4
chr4	80979200	80980000	TssAFlnk_chmm_24923
chr4	80986600	80986800	TssAFlnk_chmm_24924
chr4	80990600	80991000	TssAFlnk_chmm_24925
chr4	80991000	80991200	TssA_chmm_13072
chr4	80991200	80991400	TssAFlnk_chmm_24926
chr4	80991400	80991800	TssA_chmm_13073
chr4	80991800	80992600	TssAFlnk_chmm_24927
chr4	80992600	80993400	TssA_chmm_13074
chr4	80992808	80994808	ANTXR2
chr4	80994200	80994400	TssAFlnk_chmm_24928
chr4	80994400	80994800	TssA_chmm_13075
chr4	80994477	80996477	ANTXR2
chr4	80994477	80996477	ANTXR2
chr4	80994477	80996477	ANTXR2
chr4	80994800	80995200	TssAFlnk_chmm_24929
chr4	81093200	81093800	TssAFlnk_chmm_24930
chr4	81094400	81095400	TssAFlnk_chmm_24931
chr4	81103439	81105439	PRDM8
chr4	81103600	81105000	TssAFlnk_chmm_24932
chr4	81104424	81106424	PRDM8
chr4	81105000	81106000	TssA_chmm_13076
chr4	81106000	81107200	TssAFlnk_chmm_24933
chr4	81116657	81118657	PRDM8
chr4	81122800	81123400	TssAFlnk_chmm_24934
chr4	81123400	81124200	TssA_chmm_13077
chr4	81124200	81125000	TssAFlnk_chmm_24935
chr4	81185742	81187742	FGF5
chr4	81185742	81187742	FGF5
chr4	81254874	81256874	CFAP299
chr4	81254874	81256874	CFAP299
chr4	81256600	81257200	BivFlnk_chmm_4926
chr4	81257200	81257400	TssBiv_chmm_2194
chr4	81360800	81361200	TssAFlnk_chmm_24936
chr4	81383800	81384000	TssAFlnk_chmm_24937
chr4	81384000	81384400	TssA_chmm_13078
chr4	81413800	81414400	TssAFlnk_chmm_24938
chr4	81950119	81952119	BMP3
chr4	81951600	81951800	BivFlnk_chmm_4927
chr4	81951800	81952400	TssBiv_chmm_2195
chr4	81952400	81952600	BivFlnk_chmm_4928
chr4	82074600	82074800	TssAFlnk_chmm_24939
chr4	82074800	82075400	TssA_chmm_13079
chr4	82075311	82077311	PRKG2
chr4	82075311	82077311	PRKG2
chr4	82126214	82128214	PRKG2
chr4	82135600	82136800	TssBiv_chmm_2196
chr4	82136218	82138218	PRKG2
chr4	82391400	82391600	BivFlnk_chmm_4929
chr4	82391600	82392400	TssAFlnk_chmm_24940
chr4	82392400	82392600	TssA_chmm_13080
chr4	82392600	82392800	TssAFlnk_chmm_24941
chr4	82392800	82393600	TssA_chmm_13081
chr4	82393061	82395061	RASGEF1B
chr4	82393061	82395061	RASGEF1B
chr4	82393061	82395061	RASGEF1B
chr4	82393061	82395061	RASGEF1B
chr4	82393600	82393800	TssAFlnk_chmm_24942
chr4	82415200	82415400	TssAFlnk_chmm_24943
chr4	82415400	82415600	TssA_chmm_13082
chr4	83205400	83205600	TssA_chmm_13083
chr4	83205600	83206000	TssAFlnk_chmm_24944
chr4	83206000	83206600	TssA_chmm_13084
chr4	83206600	83206800	TssAFlnk_chmm_24945
chr4	83291800	83292600	TssAFlnk_chmm_24946
chr4	83292600	83293000	TssA_chmm_13085
chr4	83292737	83294737	HNRNPD
chr4	83293000	83293600	TssAFlnk_chmm_24947
chr4	83293600	83293800	TssA_chmm_13086
chr4	83293800	83294000	TssAFlnk_chmm_24948
chr4	83294000	83294400	TssA_chmm_13087
chr4	83295149	83297149	HNRNPD
chr4	83295149	83297149	HNRNPD
chr4	83295149	83297149	HNRNPD
chr4	83295149	83297149	HNRNPD
chr4	83295149	83297149	HNRNPD
chr4	83295149	83297149	HNRNPD
chr4	83295800	83296000	TssAFlnk_chmm_24949
chr4	83296000	83296800	TssA_chmm_13088
chr4	83296800	83297000	TssAFlnk_chmm_24950
chr4	83349400	83350000	TssAFlnk_chmm_24951
chr4	83349726	83351726	ENOPH1
chr4	83349815	83351815	ENOPH1
chr4	83350000	83350800	TssA_chmm_13089
chr4	83351200	83352200	TssA_chmm_13090
chr4	83351378	83353378	HNRNPDL
chr4	83351378	83353378	HNRNPDL
chr4	83351378	83353378	HNRNPDL
chr4	83352200	83353000	TssAFlnk_chmm_24952
chr4	83483126	83485126	TMEM150C
chr4	83483510	83485510	TMEM150C
chr4	83542590	83544590	LINC00575
chr4	83542590	83544590	LINC00575
chr4	83674583	83676583	MIR575
chr4	83718800	83719200	BivFlnk_chmm_4930
chr4	83719200	83719800	TssBiv_chmm_2197
chr4	83719800	83720800	BivFlnk_chmm_4931
chr4	83720010	83722010	SCD5
chr4	83720010	83722010	SCD5
chr4	83720010	83722010	SCD5
chr4	83765662	83767662	SEC31A
chr4	83793103	83795103	SEC31A
chr4	83810800	83811200	TssAFlnk_chmm_24953
chr4	83811200	83812800	TssA_chmm_13091
chr4	83812419	83814419	SEC31A
chr4	83812419	83814419	SEC31A
chr4	83812419	83814419	SEC31A
chr4	83812419	83814419	SEC31A
chr4	83812419	83814419	SEC31A
chr4	83812419	83814419	SEC31A
chr4	83812419	83814419	SEC31A
chr4	83812419	83814419	SEC31A
chr4	83812419	83814419	SEC31A
chr4	83812419	83814419	SEC31A
chr4	83812419	83814419	SEC31A
chr4	83812800	83813200	TssAFlnk_chmm_24954
chr4	83819800	83821200	TssAFlnk_chmm_24955
chr4	83819837	83821837	THAP9
chr4	83819837	83821837	THAP9
chr4	83819837	83821837	THAP9
chr4	83821200	83821400	TssA_chmm_13092
chr4	83821800	83822400	TssA_chmm_13093
chr4	83822069	83824069	SEC31A
chr4	83822069	83824069	THAP9-AS1
chr4	83822069	83824069	THAP9-AS1
chr4	83822069	83824069	THAP9-AS1
chr4	83822400	83822800	TssAFlnk_chmm_24956
chr4	83823889	83825889	THAP9
chr4	83910600	83911200	TssAFlnk_chmm_24957
chr4	83911200	83911400	TssA_chmm_13094
chr4	83930800	83931400	TssAFlnk_chmm_24958
chr4	83931400	83932200	TssA_chmm_13095
chr4	83931982	83933982	LIN54
chr4	83931982	83933982	LIN54
chr4	83931982	83933982	LIN54
chr4	83931982	83933982	LIN54
chr4	83931982	83933982	LIN54
chr4	83932200	83933800	TssAFlnk_chmm_24959
chr4	83933800	83934800	TssA_chmm_13096
chr4	83934040	83936040	LIN54
chr4	83954239	83956239	COPS4
chr4	83954239	83956239	COPS4
chr4	83955400	83956600	TssA_chmm_13097
chr4	83956600	83957400	TssAFlnk_chmm_24960
chr4	84005000	84005400	TssAFlnk_chmm_24961
chr4	84029400	84029600	BivFlnk_chmm_4932
chr4	84029600	84029800	TssBiv_chmm_2198
chr4	84029800	84030800	BivFlnk_chmm_4933
chr4	84030800	84031000	TssBiv_chmm_2199
chr4	84031000	84032000	BivFlnk_chmm_4934
chr4	84031012	84033012	PLAC8
chr4	84032000	84032600	TssAFlnk_chmm_24962
chr4	84033000	84036000	TssA_chmm_13098
chr4	84035911	84037911	PLAC8
chr4	84035911	84037911	PLAC8
chr4	84035911	84037911	PLAC8
chr4	84035911	84037911	PLAC8
chr4	84133400	84133800	TssAFlnk_chmm_24963
chr4	84134200	84134400	TssAFlnk_chmm_24964
chr4	84138800	84139400	TssAFlnk_chmm_24965
chr4	84140600	84141000	TssAFlnk_chmm_24966
chr4	84156800	84157000	TssAFlnk_chmm_24967
chr4	84200267	84202267	COQ2
chr4	84205000	84205400	TssAFlnk_chmm_24968
chr4	84205400	84206200	TssA_chmm_13099
chr4	84206067	84208067	COQ2
chr4	84206067	84208067	COQ2
chr4	84206200	84206800	TssAFlnk_chmm_24969
chr4	84255000	84256800	TssAFlnk_chmm_24970
chr4	84255966	84257966	HPSE
chr4	84256034	84258034	HPSE
chr4	84256306	84258306	HPSE
chr4	84256306	84258306	HPSE
chr4	84256306	84258306	HPSE
chr4	84256306	84258306	HPSE
chr4	84256306	84258306	HPSE
chr4	84256306	84258306	HPSE
chr4	84271000	84271800	TssA_chmm_13100
chr4	84375118	84377118	MRPS18C
chr4	84375600	84376200	TssAFlnk_chmm_24971
chr4	84376200	84377400	TssA_chmm_13101
chr4	84376944	84378944	HELQ
chr4	84377012	84379012	HELQ
chr4	84377012	84379012	HELQ
chr4	84377025	84379025	HELQ
chr4	84377025	84379025	HELQ
chr4	84377025	84379025	HELQ
chr4	84377025	84379025	HELQ
chr4	84377025	84379025	HELQ
chr4	84377400	84378000	TssAFlnk_chmm_24972
chr4	84405200	84405800	TssAFlnk_chmm_24973
chr4	84405800	84406400	TssA_chmm_13102
chr4	84406290	84408290	ABRAXAS1
chr4	84406290	84408290	ABRAXAS1
chr4	84406400	84406800	TssAFlnk_chmm_24974
chr4	84455067	84457067	GPAT3
chr4	84455260	84457260	GPAT3
chr4	84455470	84457470	GPAT3
chr4	84456400	84457000	BivFlnk_chmm_4935
chr4	84457000	84457800	TssBiv_chmm_2200
chr4	84457800	84458200	BivFlnk_chmm_4936
chr4	84458200	84458400	TssBiv_chmm_2201
chr4	85414600	85414800	BivFlnk_chmm_4937
chr4	85418600	85419200	TssBiv_chmm_2202
chr4	85419200	85420400	BivFlnk_chmm_4938
chr4	85419387	85421387	NKX6-1
chr4	85502057	85504057	CDS1
chr4	85503400	85503600	BivFlnk_chmm_4939
chr4	85503600	85503800	TssAFlnk_chmm_24975
chr4	85503800	85504400	TssA_chmm_13103
chr4	85504400	85504800	TssAFlnk_chmm_24976
chr4	85504800	85505200	BivFlnk_chmm_4940
chr4	85505200	85505400	TssBiv_chmm_2203
chr4	85550972	85552972	CDS1
chr4	85603804	85605804	WDFY3
chr4	85654762	85656762	WDFY3
chr4	85818163	85820163	WDFY3
chr4	85885971	85887971	WDFY3-AS2
chr4	85885971	85887971	WDFY3-AS2
chr4	85887544	85889544	WDFY3
chr4	86394284	86396284	ARHGAP24
chr4	86394284	86396284	ARHGAP24
chr4	86394284	86396284	ARHGAP24
chr4	86641621	86643621	MIR4451
chr4	86697851	86699851	ARHGAP24
chr4	86747046	86749046	ARHGAP24
chr4	86849426	86851426	ARHGAP24
chr4	87020430	87022430	MAPK10
chr4	87028505	87030505	MAPK10
chr4	87028505	87030505	MAPK10
chr4	87028806	87030806	MAPK10
chr4	87280023	87282023	MAPK10
chr4	87281200	87281800	TssA_chmm_13104
chr4	87281375	87283375	MAPK10
chr4	87281375	87283375	MAPK10
chr4	87374283	87376283	MAPK10
chr4	87374283	87376283	MAPK10
chr4	87374283	87376283	MAPK10
chr4	87513468	87515468	PTPN13
chr4	87513468	87515468	PTPN13
chr4	87513468	87515468	PTPN13
chr4	87513468	87515468	PTPN13
chr4	87515200	87515600	BivFlnk_chmm_4941
chr4	87515263	87517263	MAPK10
chr4	87515800	87516400	BivFlnk_chmm_4942
chr4	87687667	87689667	PTPN13
chr4	87770416	87772416	SLC10A6
chr4	87812800	87813800	BivFlnk_chmm_4943
chr4	87813575	87815575	C4orf36
chr4	87825200	87825400	TssA_chmm_13105
chr4	87825400	87825600	TssAFlnk_chmm_24977
chr4	87854154	87856154	AFF1
chr4	87854154	87856154	AFF1
chr4	87854154	87856154	AFF1
chr4	87854154	87856154	AFF1
chr4	87855400	87855600	TssAFlnk_chmm_24978
chr4	87855562	87857562	AFF1
chr4	87855600	87857000	TssA_chmm_13106
chr4	87856002	87858002	AFF1-AS1
chr4	87857000	87859000	TssAFlnk_chmm_24979
chr4	87860200	87860800	TssAFlnk_chmm_24980
chr4	87926153	87928153	AFF1
chr4	87926153	87928153	AFF1
chr4	87926153	87928153	AFF1
chr4	87926400	87927200	TssAFlnk_chmm_24981
chr4	87927200	87928200	TssA_chmm_13107
chr4	87928800	87929200	TssA_chmm_13108
chr4	87929200	87930400	TssAFlnk_chmm_24982
chr4	87994600	87995200	TssAFlnk_chmm_24983
chr4	88025200	88025600	TssAFlnk_chmm_24984
chr4	88140400	88140800	TssAFlnk_chmm_24985
chr4	88140800	88142000	TssA_chmm_13109
chr4	88141420	88143420	KLHL8
chr4	88141674	88143674	KLHL8
chr4	88141674	88143674	KLHL8
chr4	88141674	88143674	KLHL8
chr4	88141674	88143674	KLHL8
chr4	88142000	88142400	TssAFlnk_chmm_24986
chr4	88142400	88142600	TssA_chmm_13110
chr4	88156800	88157200	TssAFlnk_chmm_24987
chr4	88157200	88157800	TssA_chmm_13111
chr4	88221735	88223735	MIR5705
chr4	88244056	88246056	HSD17B13
chr4	88244056	88246056	HSD17B13
chr4	88309400	88309600	TssA_chmm_13112
chr4	88309600	88310000	TssAFlnk_chmm_24988
chr4	88310400	88311800	TssAFlnk_chmm_24989
chr4	88311800	88313000	TssA_chmm_13113
chr4	88312455	88314455	HSD17B11
chr4	88313000	88313200	TssAFlnk_chmm_24990
chr4	88341728	88343728	NUDT9
chr4	88341728	88343728	NUDT9
chr4	88341749	88343749	NUDT9
chr4	88342800	88343400	TssAFlnk_chmm_24991
chr4	88343400	88343600	TssA_chmm_13114
chr4	88344200	88344400	TssA_chmm_13115
chr4	88344400	88345200	TssAFlnk_chmm_24992
chr4	88419600	88419800	TssA_chmm_13116
chr4	88419800	88420000	TssAFlnk_chmm_24993
chr4	88450524	88452524	SPARCL1
chr4	88450655	88452655	SPARCL1
chr4	88450655	88452655	SPARCL1
chr4	88450655	88452655	SPARCL1
chr4	88527681	88529681	DSPP
chr4	88569454	88571454	DMP1
chr4	88569454	88571454	DMP1
chr4	88718702	88720702	IBSP
chr4	88740563	88742563	MEPE
chr4	88752121	88754121	MEPE
chr4	88752121	88754121	MEPE
chr4	88752121	88754121	MEPE
chr4	88752121	88754121	MEPE
chr4	88753855	88755855	MEPE
chr4	88894802	88896802	SPP1
chr4	88894802	88896802	SPP1
chr4	88894802	88896802	SPP1
chr4	88894802	88896802	SPP1
chr4	88894802	88896802	SPP1
chr4	88912400	88913200	TssAFlnk_chmm_24994
chr4	88926799	88928799	PKD2
chr4	88928200	88929600	TssA_chmm_13117
chr4	88929600	88930200	TssAFlnk_chmm_24995
chr4	88962385	88964385	PKD2
chr4	88971143	88973143	PKD2
chr4	88971143	88973143	PKD2
chr4	89053069	89055069	ABCG2
chr4	89079200	89079800	TssA_chmm_13118
chr4	89079800	89080600	TssAFlnk_chmm_24996
chr4	89079823	89081823	ABCG2
chr4	89080011	89082011	ABCG2
chr4	89080011	89082011	ABCG2
chr4	89080459	89082459	ABCG2
chr4	89152474	89154474	ABCG2
chr4	89166000	89166200	TssAFlnk_chmm_24997
chr4	89166200	89166400	TssA_chmm_13119
chr4	89166400	89166600	TssAFlnk_chmm_24998
chr4	89166600	89166800	TssA_chmm_13120
chr4	89203400	89204800	TssAFlnk_chmm_24999
chr4	89204800	89206200	TssA_chmm_13121
chr4	89205983	89207983	PPM1K
chr4	89205983	89207983	PPM1K
chr4	89205983	89207983	PPM1K
chr4	89206200	89206800	TssAFlnk_chmm_25000
chr4	89297891	89299891	HERC6
chr4	89297891	89299891	HERC6
chr4	89297891	89299891	HERC6
chr4	89297891	89299891	HERC6
chr4	89297891	89299891	HERC6
chr4	89299600	89300000	TssAFlnk_chmm_25001
chr4	89300600	89300800	TssA_chmm_13122
chr4	89302200	89302800	TssAFlnk_chmm_25002
chr4	89303400	89304400	TssAFlnk_chmm_25003
chr4	89376268	89378268	HERC5
chr4	89377200	89377400	TssAFlnk_chmm_25004
chr4	89377400	89379000	TssA_chmm_13123
chr4	89379000	89379800	TssAFlnk_chmm_25005
chr4	89379800	89380400	TssA_chmm_13124
chr4	89387007	89389007	HERC5
chr4	89443800	89444400	TssAFlnk_chmm_25006
chr4	89444400	89445200	TssA_chmm_13125
chr4	89444952	89446952	PYURF
chr4	89445200	89445600	TssAFlnk_chmm_25007
chr4	89511574	89513574	HERC3
chr4	89511574	89513574	HERC3
chr4	89511574	89513574	HERC3
chr4	89512400	89512800	TssA_chmm_13126
chr4	89512800	89513200	TssAFlnk_chmm_25008
chr4	89513200	89514200	TssA_chmm_13127
chr4	89514200	89514400	TssAFlnk_chmm_25009
chr4	89514400	89514600	TssA_chmm_13128
chr4	89514600	89515200	TssAFlnk_chmm_25010
chr4	89534400	89535200	TssAFlnk_chmm_25011
chr4	89577419	89579419	HERC3
chr4	89618200	89618400	TssAFlnk_chmm_25012
chr4	89619023	89621023	NAP1L5
chr4	89628940	89630940	FAM13A-AS1
chr4	89640866	89642866	FAM13A-AS1
chr4	89658720	89660720	FAM13A
chr4	89680620	89682620	FAM13A
chr4	89741400	89743600	TssA_chmm_13129
chr4	89743600	89743800	TssAFlnk_chmm_25013
chr4	89743800	89744000	TssA_chmm_13130
chr4	89744000	89744600	TssAFlnk_chmm_25014
chr4	89744512	89746512	FAM13A
chr4	89744512	89746512	FAM13A
chr4	89744512	89746512	FAM13A
chr4	89744512	89746512	FAM13A
chr4	89744512	89746512	FAM13A
chr4	89744512	89746512	FAM13A
chr4	89744600	89745200	TssA_chmm_13131
chr4	89861800	89862200	TssAFlnk_chmm_25015
chr4	89950400	89951000	TssAFlnk_chmm_25016
chr4	89978346	89980346	FAM13A
chr4	89978346	89980346	FAM13A
chr4	90031600	90032000	TssAFlnk_chmm_25017
chr4	90031968	90033968	TIGD2
chr4	90032000	90033000	TssA_chmm_13132
chr4	90032549	90034549	FAM13A
chr4	90033000	90033600	TssAFlnk_chmm_25018
chr4	90204600	90206200	TssAFlnk_chmm_25019
chr4	90209600	90212600	TssAFlnk_chmm_25020
chr4	90214600	90214800	TssAFlnk_chmm_25021
chr4	90215200	90216200	TssAFlnk_chmm_25022
chr4	90218000	90218200	TssAFlnk_chmm_25023
chr4	90218600	90221800	TssAFlnk_chmm_25024
chr4	90224200	90227200	TssAFlnk_chmm_25025
chr4	90227200	90227600	TssA_chmm_13133
chr4	90227600	90228200	TssAFlnk_chmm_25026
chr4	90228200	90228600	TssA_chmm_13134
chr4	90229000	90229200	TssA_chmm_13135
chr4	90229161	90231161	GPRIN3
chr4	90229200	90230000	TssAFlnk_chmm_25027
chr4	90239400	90240000	TssAFlnk_chmm_25028
chr4	90359400	90359800	TssAFlnk_chmm_25029
chr4	90755552	90757552	SNCA-AS1
chr4	90757364	90759364	SNCA
chr4	90757364	90759364	SNCA
chr4	90757364	90759364	SNCA
chr4	90757600	90757800	BivFlnk_chmm_4944
chr4	90757800	90758000	TssBiv_chmm_2204
chr4	90758000	90759200	BivFlnk_chmm_4945
chr4	90758127	90760127	SNCA
chr4	90758127	90760127	SNCA
chr4	90758127	90760127	SNCA
chr4	90758127	90760127	SNCA
chr4	90758348	90760348	SNCA
chr4	90758350	90760350	SNCA
chr4	90758350	90760350	SNCA
chr4	90758350	90760350	SNCA
chr4	90758350	90760350	SNCA
chr4	90759447	90761447	SNCA
chr4	90759447	90761447	SNCA
chr4	90759447	90761447	SNCA
chr4	90759447	90761447	SNCA
chr4	90814003	90816003	MMRN1
chr4	90814052	90816052	MMRN1
chr4	90815800	90816800	TssAFlnk_chmm_25030
chr4	90821197	90823197	MMRN1
chr4	90850800	90851400	TssAFlnk_chmm_25031
chr4	91046684	91048684	CCSER1
chr4	91046684	91048684	CCSER1
chr4	91046684	91048684	CCSER1
chr4	91048600	91049600	TssBiv_chmm_2205
chr4	91049600	91049800	BivFlnk_chmm_4946
chr4	91049800	91050000	TssBiv_chmm_2206
chr4	91050200	91050400	TssBiv_chmm_2207
chr4	91154182	91156182	CCSER1
chr4	91568671	91570671	CCSER1
chr4	93223550	93225550	GRID2
chr4	93223550	93225550	GRID2
chr4	93223550	93225550	GRID2
chr4	93742100	93744100	GRID2
chr4	94123100	94125100	GRID2
chr4	94748078	94750078	ATOH1
chr4	95126759	95128759	SMARCAD1
chr4	95126996	95128996	SMARCAD1
chr4	95126996	95128996	SMARCAD1
chr4	95127235	95129235	SMARCAD1
chr4	95128200	95129200	TssA_chmm_13136
chr4	95129200	95130000	TssAFlnk_chmm_25032
chr4	95172445	95174445	SMARCAD1
chr4	95260400	95260800	TssA_chmm_13137
chr4	95260800	95261200	TssAFlnk_chmm_25033
chr4	95264027	95266027	HPGDS
chr4	95371008	95373008	PDLIM5
chr4	95371008	95373008	PDLIM5
chr4	95371008	95373008	PDLIM5
chr4	95371008	95373008	PDLIM5
chr4	95371008	95373008	PDLIM5
chr4	95371008	95373008	PDLIM5
chr4	95371008	95373008	PDLIM5
chr4	95371008	95373008	PDLIM5
chr4	95371008	95373008	PDLIM5
chr4	95371008	95373008	PDLIM5
chr4	95372200	95372800	TssAFlnk_chmm_25034
chr4	95372800	95373800	TssA_chmm_13138
chr4	95373800	95374400	TssAFlnk_chmm_25035
chr4	95503552	95505552	PDLIM5
chr4	95677128	95679128	BMPR1B
chr4	95915383	95917383	BMPR1B
chr4	95970830	95972830	BMPR1B
chr4	96010642	96012642	BMPR1B
chr4	96023506	96025506	BMPR1B
chr4	96469800	96470000	BivFlnk_chmm_4947
chr4	96470000	96470400	TssBiv_chmm_2208
chr4	96470361	96472361	UNC5C
chr4	96470361	96472361	UNC5C
chr4	96470361	96472361	UNC5C
chr4	96470400	96470600	TssA_chmm_13139
chr4	96470600	96471000	TssAFlnk_chmm_25036
chr4	96471000	96471400	TssA_chmm_13140
chr4	96759239	96761239	PDHA2
chr4	98286077	98288077	STPG2-AS1
chr4	99064000	99064800	TssA_chmm_13141
chr4	99064391	99066391	STPG2
chr4	99064800	99065200	TssAFlnk_chmm_25037
chr4	99124600	99124800	TssAFlnk_chmm_25038
chr4	99124800	99125000	TssA_chmm_13142
chr4	99125000	99125400	TssAFlnk_chmm_25039
chr4	99180527	99182527	RAP1GDS1
chr4	99180527	99182527	RAP1GDS1
chr4	99180527	99182527	RAP1GDS1
chr4	99180527	99182527	RAP1GDS1
chr4	99180527	99182527	RAP1GDS1
chr4	99180527	99182527	RAP1GDS1
chr4	99181000	99181400	TssAFlnk_chmm_25040
chr4	99181400	99181600	TssA_chmm_13143
chr4	99181600	99181800	TssAFlnk_chmm_25041
chr4	99181800	99182800	TssA_chmm_13144
chr4	99182800	99184200	TssAFlnk_chmm_25042
chr4	99367600	99368200	TssAFlnk_chmm_25043
chr4	99388800	99389400	TssAFlnk_chmm_25044
chr4	99509000	99509600	TssA_chmm_13145
chr4	99545800	99546800	TssAFlnk_chmm_25045
chr4	99560600	99561000	TssAFlnk_chmm_25046
chr4	99561000	99561200	TssA_chmm_13146
chr4	99565000	99565800	TssAFlnk_chmm_25047
chr4	99576800	99578000	TssAFlnk_chmm_25048
chr4	99578000	99578200	TssA_chmm_13147
chr4	99578200	99578400	TssAFlnk_chmm_25049
chr4	99578400	99580200	TssA_chmm_13148
chr4	99578800	99580800	TSPAN5
chr4	99579812	99581812	TSPAN5
chr4	99580200	99581200	TssAFlnk_chmm_25050
chr4	99584000	99585000	TssAFlnk_chmm_25051
chr4	99627200	99628200	TssAFlnk_chmm_25052
chr4	99848400	99848600	TssAFlnk_chmm_25053
chr4	99848800	99849600	TssAFlnk_chmm_25054
chr4	99850200	99850800	TssA_chmm_13149
chr4	99850243	99852243	EIF4E
chr4	99850800	99851600	TssAFlnk_chmm_25055
chr4	99851786	99853786	EIF4E
chr4	99851786	99853786	EIF4E
chr4	99851786	99853786	EIF4E
chr4	99914788	99916788	METAP1
chr4	99915800	99916400	TssAFlnk_chmm_25056
chr4	99916400	99917600	TssA_chmm_13150
chr4	99916538	99918538	MIR3684
chr4	99917600	99918200	TssAFlnk_chmm_25057
chr4	99941921	99943921	METAP1
chr4	99964330	99966330	METAP1
chr4	100008008	100010008	LOC100507053
chr4	100008008	100010008	LOC100507053
chr4	100009000	100009400	TssAFlnk_chmm_25058
chr4	100009400	100010800	TssA_chmm_13151
chr4	100009931	100011931	ADH5
chr4	100009931	100011931	ADH5
chr4	100010800	100011200	TssAFlnk_chmm_25059
chr4	100065448	100067448	ADH4
chr4	100065449	100067449	ADH4
chr4	100082804	100084804	PCNAP1
chr4	100140403	100142403	ADH6
chr4	100140403	100142403	ADH6
chr4	100140403	100142403	ADH6
chr4	100140403	100142403	ADH6
chr4	100212185	100214185	ADH1A
chr4	100212185	100214185	ADH1A
chr4	100242572	100244572	ADH1B
chr4	100242572	100244572	ADH1B
chr4	100242572	100244572	ADH1B
chr4	100242572	100244572	ADH1B
chr4	100273917	100275917	ADH1C
chr4	100356291	100358291	ADH7
chr4	100356667	100358667	ADH7
chr4	100430161	100432161	C4orf17
chr4	100430161	100432161	C4orf17
chr4	100483240	100485240	MTTP
chr4	100483240	100485240	MTTP
chr4	100484000	100484600	TssAFlnk_chmm_25060
chr4	100484600	100485400	TssA_chmm_13152
chr4	100484825	100486825	TRMT10A
chr4	100485189	100487189	TRMT10A
chr4	100485189	100487189	TRMT10A
chr4	100485400	100485600	TssAFlnk_chmm_25061
chr4	100493966	100495966	MTTP
chr4	100735981	100737981	DAPP1
chr4	100735981	100737981	DAPP1
chr4	100735981	100737981	DAPP1
chr4	100737400	100738000	TssAFlnk_chmm_25062
chr4	100738000	100738400	TssA_chmm_13153
chr4	100738400	100740000	TssAFlnk_chmm_25063
chr4	100772400	100772600	TssAFlnk_chmm_25064
chr4	100777000	100777400	TssAFlnk_chmm_25065
chr4	100814200	100815000	TssAFlnk_chmm_25066
chr4	100815000	100815200	TssA_chmm_13154
chr4	100815200	100815400	TssAFlnk_chmm_25067
chr4	100815400	100816000	TssA_chmm_13155
chr4	100815703	100817703	LAMTOR3
chr4	100815703	100817703	LAMTOR3
chr4	100815703	100817703	LAMTOR3
chr4	100816000	100816200	TssAFlnk_chmm_25068
chr4	100851778	100853778	DNAJB14
chr4	100864800	100865200	TssAFlnk_chmm_25069
chr4	100865400	100865600	TssAFlnk_chmm_25070
chr4	100866400	100867200	TssAFlnk_chmm_25071
chr4	100867200	100868400	TssA_chmm_13156
chr4	100867883	100869883	DNAJB14
chr4	100867883	100869883	DNAJB14
chr4	100867883	100869883	DNAJB14
chr4	100867883	100869883	DNAJB14
chr4	100868400	100868600	TssAFlnk_chmm_25072
chr4	100869636	100871636	H2AZ1-DT
chr4	100869800	100872000	TssA_chmm_13157
chr4	100871512	100873512	H2AZ1
chr4	100871512	100873512	H2AZ1
chr4	100872000	100872400	TssAFlnk_chmm_25073
chr4	100872400	100872600	TssA_chmm_13158
chr4	100886800	100887200	TssAFlnk_chmm_25074
chr4	101111000	101111600	BivFlnk_chmm_4948
chr4	101111600	101112000	TssBiv_chmm_2209
chr4	101111655	101113655	DDIT4L
chr4	101112200	101112400	BivFlnk_chmm_4949
chr4	101439250	101441250	EMCN
chr4	101439250	101441250	EMCN
chr4	101439250	101441250	EMCN
chr4	101596270	101598270	LINC01216
chr4	101816400	101816600	TssAFlnk_chmm_25075
chr4	101816600	101817200	TssA_chmm_13159
chr4	101817200	101817400	TssAFlnk_chmm_25076
chr4	101941000	101941200	TssAFlnk_chmm_25077
chr4	101941400	101941600	TssAFlnk_chmm_25078
chr4	102266400	102267000	TssAFlnk_chmm_25079
chr4	102266934	102268934	FLJ20021
chr4	102267000	102267800	TssA_chmm_13160
chr4	102268400	102269600	TssA_chmm_13161
chr4	102268628	102270628	PPP3CA
chr4	102268628	102270628	PPP3CA
chr4	102268628	102270628	PPP3CA
chr4	102268628	102270628	PPP3CA
chr4	102268628	102270628	PPP3CA
chr4	102268628	102270628	PPP3CA
chr4	102269600	102270000	BivFlnk_chmm_4950
chr4	102339000	102339200	TssAFlnk_chmm_25080
chr4	102339118	102341118	BANK1
chr4	102339400	102339600	TssAFlnk_chmm_25081
chr4	102709764	102711764	BANK1
chr4	102709764	102711764	BANK1
chr4	102711600	102712200	BivFlnk_chmm_4951
chr4	102712200	102712400	TssBiv_chmm_2210
chr4	102732983	102734983	BANK1
chr4	103245469	103247469	SLC39A8
chr4	103264800	103265400	TssAFlnk_chmm_25082
chr4	103265400	103266200	TssA_chmm_13162
chr4	103266200	103266400	TssAFlnk_chmm_25083
chr4	103266348	103268348	SLC39A8
chr4	103266400	103266600	TssA_chmm_13163
chr4	103266410	103268410	SLC39A8
chr4	103266600	103267400	TssAFlnk_chmm_25084
chr4	103266655	103268655	SLC39A8
chr4	103351600	103352800	TssA_chmm_13164
chr4	103420486	103422486	NFKB1
chr4	103420486	103422486	NFKB1
chr4	103421400	103421800	TssAFlnk_chmm_25085
chr4	103421800	103423000	TssA_chmm_13165
chr4	103423600	103423800	TssAFlnk_chmm_25086
chr4	103423800	103424000	TssA_chmm_13166
chr4	103424000	103424200	TssAFlnk_chmm_25087
chr4	103424200	103424400	TssA_chmm_13167
chr4	103424400	103426000	TssAFlnk_chmm_25088
chr4	103426000	103426200	TssA_chmm_13168
chr4	103448600	103449200	TssA_chmm_13169
chr4	103449200	103449400	TssAFlnk_chmm_25089
chr4	103480800	103481200	TssAFlnk_chmm_25090
chr4	103481200	103481600	TssA_chmm_13170
chr4	103496871	103498871	NFKB1
chr4	103534000	103534600	TssAFlnk_chmm_25091
chr4	103546600	103546800	TssAFlnk_chmm_25092
chr4	103546800	103547000	TssA_chmm_13171
chr4	103680800	103681600	TssAFlnk_chmm_25093
chr4	103681600	103681800	TssA_chmm_13172
chr4	103682151	103684151	MANBA
chr4	103682151	103684151	MANBA
chr4	103682200	103682600	TssA_chmm_13173
chr4	103682600	103683000	TssAFlnk_chmm_25094
chr4	103732200	103732400	TssAFlnk_chmm_25095
chr4	103740000	103742000	TssAFlnk_chmm_25096
chr4	103742600	103743800	TssAFlnk_chmm_25097
chr4	103743800	103744400	TssA_chmm_13174
chr4	103748340	103750340	UBE2D3
chr4	103748600	103750000	TssA_chmm_13175
chr4	103748708	103750708	UBE2D3
chr4	103748708	103750708	UBE2D3
chr4	103749105	103751105	UBE2D3
chr4	103749105	103751105	UBE2D3
chr4	103749105	103751105	UBE2D3
chr4	103749307	103751307	UBE2D3
chr4	103788135	103790135	CISD2
chr4	103789000	103789800	TssAFlnk_chmm_25098
chr4	103789800	103790600	TssA_chmm_13176
chr4	103790032	103792032	UBE2D3
chr4	103790032	103792032	UBE2D3
chr4	103790600	103791400	TssAFlnk_chmm_25099
chr4	103940200	103940600	TssAFlnk_chmm_25100
chr4	103940600	103941200	TssA_chmm_13177
chr4	103940896	103942896	SLC9B1
chr4	103940896	103942896	SLC9B1
chr4	103940896	103942896	SLC9B1
chr4	103940896	103942896	SLC9B1
chr4	103940896	103942896	SLC9B1
chr4	103941200	103941600	TssAFlnk_chmm_25101
chr4	103979128	103981128	SLC9B2
chr4	103988749	103990749	SLC9B2
chr4	103996200	103996400	TssAFlnk_chmm_25102
chr4	103996800	103997600	TssAFlnk_chmm_25103
chr4	103997600	103998000	TssA_chmm_13178
chr4	103998000	103998600	TssAFlnk_chmm_25104
chr4	103998170	104000170	SLC9B2
chr4	103998170	104000170	SLC9B2
chr4	103998170	104000170	SLC9B2
chr4	103998439	104000439	SLC9B2
chr4	104020200	104020800	TssAFlnk_chmm_25105
chr4	104020800	104021200	TssA_chmm_13179
chr4	104021024	104023024	BDH2
chr4	104061571	104063571	CENPE
chr4	104118400	104118600	TssAFlnk_chmm_25106
chr4	104118800	104119200	TssAFlnk_chmm_25107
chr4	104119566	104121566	CENPE
chr4	104119566	104121566	CENPE
chr4	104119600	104119800	TssA_chmm_13180
chr4	104119800	104120200	TssAFlnk_chmm_25108
chr4	104640973	104642973	TACR3
chr4	105412000	105412400	BivFlnk_chmm_4952
chr4	105412400	105412800	TssBiv_chmm_2211
chr4	105412800	105413000	BivFlnk_chmm_4953
chr4	105416058	105418058	CXXC4
chr4	105416058	105418058	CXXC4
chr4	105887800	105888000	TssA_chmm_13181
chr4	105888200	105888400	TssAFlnk_chmm_25109
chr4	106065032	106067032	TET2
chr4	106065842	106067842	TET2
chr4	106065842	106067842	TET2
chr4	106065842	106067842	TET2
chr4	106066600	106066800	TssA_chmm_13182
chr4	106066800	106067600	TssAFlnk_chmm_25110
chr4	106067600	106069200	TssA_chmm_13183
chr4	106069200	106069600	TssAFlnk_chmm_25111
chr4	106069600	106069800	TssA_chmm_13184
chr4	106153054	106155054	TET2
chr4	106392600	106394400	TssAFlnk_chmm_25112
chr4	106394400	106394800	TssA_chmm_13185
chr4	106395200	106395400	TssA_chmm_13186
chr4	106395227	106397227	PPA2
chr4	106395227	106397227	PPA2
chr4	106395227	106397227	PPA2
chr4	106395227	106397227	PPA2
chr4	106395227	106397227	PPA2
chr4	106395227	106397227	PPA2
chr4	106395400	106395600	TssAFlnk_chmm_25113
chr4	106471777	106473777	ARHGEF38
chr4	106471777	106473777	ARHGEF38
chr4	106480748	106482748	ARHGEF38-IT1
chr4	106627941	106629941	GSTCD
chr4	106627941	106629941	GSTCD
chr4	106627941	106629941	GSTCD
chr4	106627941	106629941	GSTCD
chr4	106628800	106629600	TssAFlnk_chmm_25114
chr4	106629600	106630200	TssA_chmm_13187
chr4	106629881	106631881	INTS12
chr4	106629881	106631881	INTS12
chr4	106629970	106631970	GSTCD
chr4	106630200	106631000	TssAFlnk_chmm_25115
chr4	106814597	106816597	NPNT
chr4	106814597	106816597	NPNT
chr4	106814597	106816597	NPNT
chr4	106814597	106816597	NPNT
chr4	106814597	106816597	NPNT
chr4	107168879	107170879	TBCK
chr4	107234767	107236767	AIMP1
chr4	107234853	107236853	AIMP1
chr4	107235664	107237664	AIMP1
chr4	107236200	107236800	TssAFlnk_chmm_25116
chr4	107236800	107237200	TssA_chmm_13188
chr4	107237423	107239423	TBCK
chr4	107237423	107239423	TBCK
chr4	107237423	107239423	TBCK
chr4	107237423	107239423	TBCK
chr4	107237861	107239861	TBCK
chr4	107238000	107238200	TssA_chmm_13189
chr4	107238200	107239000	TssAFlnk_chmm_25117
chr4	107288592	107290592	GIMD1
chr4	107957453	107959453	DKK2
chr4	107957453	107959453	DKK2
chr4	108204846	108206846	DKK2
chr4	108640200	108640800	TssAFlnk_chmm_25118
chr4	108641400	108641800	TssA_chmm_13190
chr4	108641419	108643419	PAPSS1
chr4	108641419	108643419	PAPSS1
chr4	108641800	108642000	TssAFlnk_chmm_25119
chr4	108642000	108642200	TssA_chmm_13191
chr4	108642200	108642600	TssAFlnk_chmm_25120
chr4	108642600	108643000	TssA_chmm_13192
chr4	108643000	108643200	TssAFlnk_chmm_25121
chr4	108743721	108745721	SGMS2
chr4	108745800	108746000	BivFlnk_chmm_4954
chr4	108746000	108746400	TssBiv_chmm_2212
chr4	108812420	108814420	SGMS2
chr4	108812420	108814420	SGMS2
chr4	108850717	108852717	CYP2U1
chr4	108850717	108852717	CYP2U1
chr4	108851800	108853800	TssAFlnk_chmm_25122
chr4	108908870	108910870	HADH
chr4	108908870	108910870	HADH
chr4	108910000	108910800	TssAFlnk_chmm_25123
chr4	108910800	108911400	TssA_chmm_13193
chr4	108911400	108912400	TssAFlnk_chmm_25124
chr4	108923791	108925791	HADH
chr4	108957000	108957600	TssAFlnk_chmm_25125
chr4	108970400	108970800	TssA_chmm_13194
chr4	108970800	108971200	TssAFlnk_chmm_25126
chr4	109000770	109002770	LEF1
chr4	109012800	109013000	TssA_chmm_13195
chr4	109013000	109013200	TssAFlnk_chmm_25127
chr4	109028200	109028400	TssAFlnk_chmm_25128
chr4	109028800	109030400	TssAFlnk_chmm_25129
chr4	109034000	109034800	TssAFlnk_chmm_25130
chr4	109036600	109037200	TssAFlnk_chmm_25131
chr4	109037600	109038000	TssAFlnk_chmm_25132
chr4	109038400	109039000	TssAFlnk_chmm_25133
chr4	109040000	109041200	TssAFlnk_chmm_25134
chr4	109056800	109057200	TssAFlnk_chmm_25135
chr4	109057400	109058200	TssAFlnk_chmm_25136
chr4	109060600	109061000	TssAFlnk_chmm_25137
chr4	109061600	109061800	TssAFlnk_chmm_25138
chr4	109077000	109077800	TssAFlnk_chmm_25139
chr4	109082000	109083400	TssAFlnk_chmm_25140
chr4	109083400	109083600	TssA_chmm_13196
chr4	109086411	109088411	LEF1
chr4	109086681	109088681	LEF1-AS1
chr4	109087800	109089400	TssA_chmm_13197
chr4	109087953	109089953	LEF1
chr4	109089600	109090200	TssA_chmm_13198
chr4	109090112	109092112	LEF1
chr4	109090112	109092112	LEF1
chr4	109090112	109092112	LEF1
chr4	109090112	109092112	LEF1
chr4	109090200	109090400	TssAFlnk_chmm_25141
chr4	109090400	109090800	BivFlnk_chmm_4955
chr4	109090800	109091800	TssBiv_chmm_2213
chr4	109091276	109093276	LEF1-AS1
chr4	109091800	109092000	BivFlnk_chmm_4956
chr4	109092200	109093600	BivFlnk_chmm_4957
chr4	109093600	109094000	TssAFlnk_chmm_25142
chr4	109094000	109094600	TssA_chmm_13199
chr4	109094600	109095000	TssAFlnk_chmm_25143
chr4	109355000	109355400	TssAFlnk_chmm_25144
chr4	109388200	109388600	TssA_chmm_13200
chr4	109404200	109404800	TssAFlnk_chmm_25145
chr4	109449200	109449600	TssAFlnk_chmm_25146
chr4	109539722	109541722	RPL34
chr4	109539749	109541749	RPL34
chr4	109540200	109541400	TssAFlnk_chmm_25147
chr4	109541400	109541800	TssA_chmm_13201
chr4	109541613	109543613	RPL34-AS1
chr4	109541613	109543613	RPL34-AS1
chr4	109569741	109571741	OSTC
chr4	109569741	109571741	OSTC
chr4	109569741	109571741	OSTC
chr4	109571000	109571400	TssAFlnk_chmm_25148
chr4	109571400	109572200	TssA_chmm_13202
chr4	109572200	109573000	TssAFlnk_chmm_25149
chr4	109683600	109683800	BivFlnk_chmm_4958
chr4	109683800	109684000	TssBiv_chmm_2214
chr4	109684000	109684200	BivFlnk_chmm_4959
chr4	109684200	109684400	TssBiv_chmm_2215
chr4	109684235	109686235	ETNPPL
chr4	109684235	109686235	ETNPPL
chr4	109684235	109686235	ETNPPL
chr4	109684235	109686235	ETNPPL
chr4	109684235	109686235	ETNPPL
chr4	109684400	109684600	BivFlnk_chmm_4960
chr4	110223000	110223600	BivFlnk_chmm_4961
chr4	110223231	110225231	COL25A1
chr4	110223231	110225231	COL25A1
chr4	110223231	110225231	COL25A1
chr4	110223523	110225523	COL25A1
chr4	110223523	110225523	COL25A1
chr4	110223600	110224200	TssBiv_chmm_2216
chr4	110223799	110225799	COL25A1
chr4	110223799	110225799	COL25A1
chr4	110224200	110224400	BivFlnk_chmm_4962
chr4	110352971	110354971	SEC24B
chr4	110352971	110354971	SEC24B
chr4	110352971	110354971	SEC24B
chr4	110352971	110354971	SEC24B
chr4	110352971	110354971	SEC24B
chr4	110354200	110354600	TssAFlnk_chmm_25150
chr4	110354600	110355600	TssA_chmm_13203
chr4	110354973	110356973	SEC24B-AS1
chr4	110355600	110356600	TssAFlnk_chmm_25151
chr4	110479355	110481355	MCUB
chr4	110479355	110481355	MCUB
chr4	110480400	110480600	TssAFlnk_chmm_25152
chr4	110480600	110480800	TssA_chmm_13204
chr4	110480800	110481000	TssAFlnk_chmm_25153
chr4	110481000	110482400	TssA_chmm_13205
chr4	110482400	110483400	TssAFlnk_chmm_25154
chr4	110569400	110569800	TssAFlnk_chmm_25155
chr4	110569800	110570200	TssA_chmm_13206
chr4	110570200	110570600	TssAFlnk_chmm_25156
chr4	110612400	110612600	TssAFlnk_chmm_25157
chr4	110623000	110623800	TssAFlnk_chmm_25158
chr4	110623800	110624800	TssA_chmm_13207
chr4	110624629	110626629	CASP6
chr4	110624629	110626629	CASP6
chr4	110624800	110625200	TssAFlnk_chmm_25159
chr4	110650200	110650800	TssAFlnk_chmm_25160
chr4	110650800	110651400	TssA_chmm_13208
chr4	110651242	110653242	PLA2G12A
chr4	110651242	110653242	PLA2G12A
chr4	110651400	110652000	TssAFlnk_chmm_25161
chr4	110683747	110685747	CFI
chr4	110723335	110725335	CFI
chr4	110723335	110725335	CFI
chr4	110734666	110736666	GAR1
chr4	110734666	110736666	GAR1
chr4	110734984	110736984	GAR1
chr4	110735309	110737309	GAR1
chr4	110735800	110736000	TssA_chmm_13209
chr4	110736000	110736400	TssAFlnk_chmm_25162
chr4	110737000	110737400	TssA_chmm_13210
chr4	110737400	110737800	TssAFlnk_chmm_25163
chr4	110738000	110738200	TssAFlnk_chmm_25164
chr4	110747150	110749150	RRH
chr4	110767340	110769340	LRIT3
chr4	110770486	110772486	LRIT3
chr4	110832040	110834040	EGF
chr4	110832040	110834040	EGF
chr4	110832040	110834040	EGF
chr4	110899833	110901833	EGF
chr4	111117000	111117400	TssAFlnk_chmm_25165
chr4	111117400	111117600	TssA_chmm_13211
chr4	111117600	111117800	TssAFlnk_chmm_25166
chr4	111117800	111118800	TssA_chmm_13212
chr4	111118800	111119200	TssBiv_chmm_2217
chr4	111119200	111120000	BivFlnk_chmm_4963
chr4	111119771	111121771	ELOVL6
chr4	111119820	111121820	ELOVL6
chr4	111120000	111120200	TssBiv_chmm_2218
chr4	111395229	111397229	ENPEP
chr4	111437000	111437200	TssAFlnk_chmm_25167
chr4	111437200	111437800	TssA_chmm_13213
chr4	111543400	111544400	TssBiv_chmm_2219
chr4	111544254	111546254	PITX2
chr4	111544254	111546254	PITX2
chr4	111552600	111552800	BivFlnk_chmm_4964
chr4	111553200	111553400	BivFlnk_chmm_4965
chr4	111563279	111565279	PITX2
chr4	111563279	111565279	PITX2
chr4	111563279	111565279	PITX2
chr4	111563279	111565279	PITX2
chr4	111563279	111565279	PITX2
chr4	113064553	113066553	FAM241A
chr4	113066200	113067800	TssA_chmm_13214
chr4	113067800	113068200	TssAFlnk_chmm_25168
chr4	113150895	113152895	AP1AR
chr4	113150895	113152895	AP1AR
chr4	113150895	113152895	AP1AR
chr4	113152000	113152400	TssAFlnk_chmm_25169
chr4	113152400	113153400	TssA_chmm_13215
chr4	113153600	113154000	TssAFlnk_chmm_25170
chr4	113200800	113201200	TssAFlnk_chmm_25171
chr4	113204000	113204600	TssAFlnk_chmm_25172
chr4	113204600	113205000	TssA_chmm_13216
chr4	113205000	113206600	TssAFlnk_chmm_25173
chr4	113206600	113207400	TssA_chmm_13217
chr4	113207059	113209059	TIFA
chr4	113207400	113208200	TssAFlnk_chmm_25174
chr4	113208600	113209600	TssAFlnk_chmm_25175
chr4	113216499	113218499	ALPK1
chr4	113216499	113218499	ALPK1
chr4	113216499	113218499	ALPK1
chr4	113216499	113218499	ALPK1
chr4	113216499	113218499	ALPK1
chr4	113216499	113218499	ALPK1
chr4	113218200	113218800	TssA_chmm_13218
chr4	113223200	113223400	TssAFlnk_chmm_25176
chr4	113223600	113223800	TssAFlnk_chmm_25177
chr4	113243000	113243400	TssAFlnk_chmm_25178
chr4	113249200	113249400	TssAFlnk_chmm_25179
chr4	113249400	113249600	TssA_chmm_13219
chr4	113301554	113303554	ALPK1
chr4	113431200	113432400	BivFlnk_chmm_4966
chr4	113435400	113436400	BivFlnk_chmm_4967
chr4	113436400	113436600	TssBiv_chmm_2220
chr4	113436600	113438800	BivFlnk_chmm_4968
chr4	113437328	113439328	NEUROG2
chr4	113439000	113439400	BivFlnk_chmm_4969
chr4	113442200	113442400	BivFlnk_chmm_4970
chr4	113444000	113445600	BivFlnk_chmm_4971
chr4	113482694	113484694	ZGRF1
chr4	113509085	113511085	ZGRF1
chr4	113556120	113558120	LARP7
chr4	113556120	113558120	LARP7
chr4	113556120	113558120	LARP7
chr4	113556612	113558612	LARP7
chr4	113557600	113557800	TssAFlnk_chmm_25180
chr4	113557800	113559200	TssA_chmm_13220
chr4	113558151	113560151	ZGRF1
chr4	113558151	113560151	ZGRF1
chr4	113559200	113559600	TssAFlnk_chmm_25181
chr4	113569713	113571713	MIR302B
chr4	113626600	113627400	TssBiv_chmm_2221
chr4	113627400	113627800	BivFlnk_chmm_4972
chr4	113737239	113739239	ANK2
chr4	113737239	113739239	ANK2
chr4	113968785	113970785	ANK2
chr4	113968785	113970785	ANK2
chr4	113968785	113970785	ANK2
chr4	114026019	114028019	MIR1243
chr4	114212138	114214138	ANK2
chr4	114237673	114239673	ANK2
chr4	114260844	114262844	ANK2
chr4	114292441	114294441	ANK2
chr4	114292441	114294441	ANK2
chr4	114486200	114486400	TssAFlnk_chmm_25182
chr4	114486600	114486800	TssAFlnk_chmm_25183
chr4	114557600	114557800	TssAFlnk_chmm_25184
chr4	114558000	114558200	TssAFlnk_chmm_25185
chr4	114598200	114598600	TssAFlnk_chmm_25186
chr4	114680000	114681000	TssAFlnk_chmm_25187
chr4	114681000	114681200	TssA_chmm_13221
chr4	114681200	114681400	TssAFlnk_chmm_25188
chr4	114681400	114684000	TssA_chmm_13222
chr4	114683083	114685083	CAMK2D
chr4	114683083	114685083	CAMK2D
chr4	114683083	114685083	CAMK2D
chr4	114683083	114685083	CAMK2D
chr4	114683083	114685083	CAMK2D
chr4	114683083	114685083	CAMK2D
chr4	114683083	114685083	CAMK2D
chr4	114684000	114684600	TssAFlnk_chmm_25189
chr4	114823600	114824200	TssAFlnk_chmm_25190
chr4	114900248	114902248	ARSJ
chr4	114900400	114901400	TssBiv_chmm_2222
chr4	114900803	114902803	ARSJ
chr4	114900878	114902878	ARSJ
chr4	115517611	115519611	UGT8
chr4	115541523	115543523	UGT8
chr4	115542035	115544035	UGT8
chr4	115575915	115577915	MIR577
chr4	116035032	116037032	NDST4
chr4	116035032	116037032	NDST4
chr4	116035032	116037032	NDST4
chr4	117218881	117220881	MIR1973
chr4	118006736	118008736	TRAM1L1
chr4	118952773	118954773	NDST3
chr4	118953500	118955500	NDST3
chr4	118953500	118955500	NDST3
chr4	119186400	119187200	TssA_chmm_13223
chr4	119197917	119199917	SNHG8
chr4	119197917	119199917	SNHG8
chr4	119197917	119199917	SNHG8
chr4	119198345	119200345	SNORA24
chr4	119198800	119200400	TssA_chmm_13224
chr4	119200400	119201800	TssAFlnk_chmm_25191
chr4	119273800	119274000	BivFlnk_chmm_4973
chr4	119273922	119275922	PRSS12
chr4	119274000	119274200	TssBiv_chmm_2223
chr4	119274200	119274600	BivFlnk_chmm_4974
chr4	119435495	119437495	CEP170P1
chr4	119512400	119512600	TssAFlnk_chmm_25192
chr4	119512600	119513600	TssA_chmm_13225
chr4	119604574	119606574	METTL14
chr4	119606000	119607200	TssA_chmm_13226
chr4	119607200	119607600	TssAFlnk_chmm_25193
chr4	119654470	119656470	SEC24D
chr4	119687978	119689978	SEC24D
chr4	119755800	119757800	TssA_chmm_13227
chr4	119757326	119759326	SEC24D
chr4	119757326	119759326	SEC24D
chr4	119757800	119758200	TssAFlnk_chmm_25194
chr4	119759827	119761827	SEC24D
chr4	119759827	119761827	SEC24D
chr4	119759827	119761827	SEC24D
chr4	119771600	119771800	TssAFlnk_chmm_25195
chr4	119771800	119772200	TssA_chmm_13228
chr4	119772200	119772600	TssAFlnk_chmm_25196
chr4	119807996	119809996	SYNPO2
chr4	119807996	119809996	SYNPO2
chr4	119807996	119809996	SYNPO2
chr4	119807996	119809996	SYNPO2
chr4	119809800	119810400	BivFlnk_chmm_4975
chr4	119942585	119944585	SYNPO2
chr4	120054939	120056939	MYOZ2
chr4	120061000	120061400	TssAFlnk_chmm_25197
chr4	120131782	120133782	USP53
chr4	120131782	120133782	USP53
chr4	120132800	120133400	TssAFlnk_chmm_25198
chr4	120133400	120134400	TssA_chmm_13229
chr4	120134400	120135400	TssAFlnk_chmm_25199
chr4	120158373	120160373	USP53
chr4	120186475	120188475	USP53
chr4	120220000	120220800	TssAFlnk_chmm_25200
chr4	120220800	120221400	TssA_chmm_13230
chr4	120221800	120222400	TssA_chmm_13231
chr4	120221968	120223968	C4orf3
chr4	120225600	120227600	C4orf3
chr4	120243316	120245316	FABP2
chr4	120331815	120333815	LINC01061
chr4	120373938	120375938	LOC645513
chr4	120375400	120377000	TssA_chmm_13232
chr4	120377000	120377200	TssAFlnk_chmm_25201
chr4	120548000	120548400	BivFlnk_chmm_4976
chr4	120548400	120548800	TssBiv_chmm_2224
chr4	120548442	120550442	PDE5A
chr4	120548800	120549000	BivFlnk_chmm_4977
chr4	120549000	120549200	TssBiv_chmm_2225
chr4	120549200	120550000	BivFlnk_chmm_4978
chr4	120549239	120551239	PDE5A
chr4	120549981	120551981	PDE5A
chr4	120550000	120550200	TssBiv_chmm_2226
chr4	120550200	120550600	BivFlnk_chmm_4979
chr4	120986800	120988000	TssAFlnk_chmm_25202
chr4	120988000	120988400	TssA_chmm_13233
chr4	120988013	120990013	MAD2L1
chr4	120988013	120990013	MAD2L1
chr4	120988400	120989200	TssAFlnk_chmm_25203
chr4	121843000	121843200	BivFlnk_chmm_4980
chr4	121843200	121843800	TssBiv_chmm_2227
chr4	121843800	121844000	BivFlnk_chmm_4981
chr4	121844000	121844400	TssBiv_chmm_2228
chr4	121844013	121846013	PRDM5
chr4	121844013	121846013	PRDM5
chr4	121844013	121846013	PRDM5
chr4	121844013	121846013	PRDM5
chr4	121844013	121846013	PRDM5
chr4	121992000	121993400	BivFlnk_chmm_4982
chr4	121993400	121993800	TssBiv_chmm_2229
chr4	121993673	121995673	NDNF
chr4	121993800	121994400	BivFlnk_chmm_4983
chr4	122024800	122025000	BivFlnk_chmm_4984
chr4	122075000	122075600	TssAFlnk_chmm_25204
chr4	122078000	122078800	TssAFlnk_chmm_25205
chr4	122085495	122087495	TNIP3
chr4	122085495	122087495	TNIP3
chr4	122101800	122103200	TssAFlnk_chmm_25206
chr4	122103200	122103800	TssA_chmm_13234
chr4	122103800	122104200	TssAFlnk_chmm_25207
chr4	122110600	122111200	TssAFlnk_chmm_25208
chr4	122111400	122111600	TssAFlnk_chmm_25209
chr4	122113200	122114000	TssAFlnk_chmm_25210
chr4	122121800	122122200	TssAFlnk_chmm_25211
chr4	122137782	122139782	TNIP3
chr4	122147200	122147800	TssAFlnk_chmm_25212
chr4	122147800	122148000	TssA_chmm_13235
chr4	122148000	122148200	TssAFlnk_chmm_25213
chr4	122148200	122148600	TssA_chmm_13236
chr4	122148600	122148800	TssAFlnk_chmm_25214
chr4	122148621	122150621	TNIP3
chr4	122164400	122165200	TssA_chmm_13237
chr4	122302181	122304181	QRFPR
chr4	122302181	122304181	QRFPR
chr4	122302181	122304181	QRFPR
chr4	122302181	122304181	QRFPR
chr4	122616600	122617600	TssAFlnk_chmm_25215
chr4	122617600	122619200	TssA_chmm_13238
chr4	122617814	122619814	ANXA5
chr4	122618147	122620147	ANXA5
chr4	122683740	122685740	PP12613
chr4	122685800	122686400	BivFlnk_chmm_4985
chr4	122686340	122688340	TMEM155
chr4	122720472	122722472	EXOSC9
chr4	122720472	122722472	EXOSC9
chr4	122720748	122722748	EXOSC9
chr4	122721400	122722200	TssAFlnk_chmm_25216
chr4	122722200	122722400	TssA_chmm_13239
chr4	122723000	122723200	TssAFlnk_chmm_25217
chr4	122723777	122725777	EXOSC9
chr4	122743600	122744600	TssAFlnk_chmm_25218
chr4	122744600	122745400	TssA_chmm_13240
chr4	122745088	122747088	CCNA2
chr4	122745400	122745800	TssAFlnk_chmm_25219
chr4	122784434	122786434	BBS7
chr4	122790600	122791200	TssAFlnk_chmm_25220
chr4	122791600	122791800	TssA_chmm_13241
chr4	122791652	122793652	BBS7
chr4	122791652	122793652	BBS7
chr4	122791800	122792000	TssAFlnk_chmm_25221
chr4	122792000	122792200	BivFlnk_chmm_4986
chr4	122824216	122826216	TRPC3
chr4	122854197	122856197	TRPC3
chr4	122854268	122856268	TRPC3
chr4	122854268	122856268	TRPC3
chr4	122871200	122872400	BivFlnk_chmm_4987
chr4	122872400	122873000	TssBiv_chmm_2230
chr4	122872909	122874909	TRPC3
chr4	122873000	122873400	BivFlnk_chmm_4988
chr4	123071800	123073200	TssAFlnk_chmm_25222
chr4	123073200	123073600	TssA_chmm_13242
chr4	123074000	123075000	TssAFlnk_chmm_25223
chr4	123089758	123091758	KIAA1109
chr4	123105191	123107191	KIAA1109
chr4	123115790	123117790	KIAA1109
chr4	123128314	123130314	KIAA1109
chr4	123158671	123160671	KIAA1109
chr4	123173960	123175960	KIAA1109
chr4	123243582	123245582	KIAA1109
chr4	123258362	123260362	KIAA1109
chr4	123298121	123300121	ADAD1
chr4	123298595	123300595	ADAD1
chr4	123298595	123300595	ADAD1
chr4	123377650	123379650	IL2
chr4	123379600	123379800	TssAFlnk_chmm_25224
chr4	123379800	123380200	TssA_chmm_13243
chr4	123499400	123499800	TssAFlnk_chmm_25225
chr4	123542212	123544212	IL21
chr4	123542212	123544212	IL21
chr4	123651857	123653857	BBS12
chr4	123651857	123653857	BBS12
chr4	123653400	123653600	TssAFlnk_chmm_25226
chr4	123653600	123654200	TssA_chmm_13244
chr4	123653613	123655613	CETN4P
chr4	123654200	123654800	TssAFlnk_chmm_25227
chr4	123745863	123747863	FGF2
chr4	123747800	123748400	TssBiv_chmm_2231
chr4	123748400	123749400	BivFlnk_chmm_4989
chr4	123842225	123844225	SPATA5
chr4	123842225	123844225	SPATA5
chr4	123842800	123843000	TssA_chmm_13245
chr4	123843000	123843400	TssAFlnk_chmm_25228
chr4	123843400	123844200	TssA_chmm_13246
chr4	123843761	123845761	NUDT6
chr4	123844159	123846159	NUDT6
chr4	123844600	123844800	TssA_chmm_13247
chr4	123844800	123845400	TssAFlnk_chmm_25229
chr4	124315950	124317950	SPRY1
chr4	124315950	124317950	SPRY1
chr4	124317541	124319541	SPRY1
chr4	124317600	124318000	TssBiv_chmm_2232
chr4	124318000	124321000	BivFlnk_chmm_4990
chr4	124318645	124320645	SPRY1
chr4	124321000	124321400	TssBiv_chmm_2233
chr4	124343000	124343800	TssA_chmm_13248
chr4	124426600	124427200	TssBiv_chmm_2234
chr4	124569422	124571422	LINC01091
chr4	124571942	124573942	LINC01091
chr4	124693419	124695419	LINC01091
chr4	125633000	125633400	TssBiv_chmm_2235
chr4	125633400	125633800	BivFlnk_chmm_4991
chr4	125633800	125634200	TssBiv_chmm_2236
chr4	125633887	125635887	ANKRD50
chr4	125633887	125635887	ANKRD50
chr4	125634200	125634600	BivFlnk_chmm_4992
chr4	126235567	126237567	FAT4
chr4	126235800	126236400	BivFlnk_chmm_4993
chr4	126236400	126237000	TssBiv_chmm_2237
chr4	126237000	126237200	BivFlnk_chmm_4994
chr4	126313091	126315091	FAT4
chr4	126367616	126369616	FAT4
chr4	126426414	126428414	MIR2054
chr4	128552087	128554087	INTU
chr4	128552087	128554087	INTU
chr4	128554000	128554400	TssBiv_chmm_2238
chr4	128649555	128651555	SLC25A31
chr4	128701453	128703453	HSPA4L
chr4	128701453	128703453	HSPA4L
chr4	128702704	128704704	HSPA4L
chr4	128702800	128704200	BivFlnk_chmm_4995
chr4	128704200	128704400	TssBiv_chmm_2239
chr4	128800016	128802016	PLK4
chr4	128800016	128802016	PLK4
chr4	128800399	128802399	PLK4
chr4	128801400	128802200	TssA_chmm_13249
chr4	128802600	128803000	TssAFlnk_chmm_25230
chr4	128884461	128886461	ABHD18
chr4	128884461	128886461	ABHD18
chr4	128884461	128886461	ABHD18
chr4	128884800	128887200	TssA_chmm_13250
chr4	128886363	128888363	MFSD8
chr4	128887139	128889139	MFSD8
chr4	128887139	128889139	MFSD8
chr4	128887139	128889139	MFSD8
chr4	128887139	128889139	MFSD8
chr4	128887200	128887600	TssAFlnk_chmm_25231
chr4	128928705	128930705	ABHD18
chr4	128930828	128932828	ABHD18
chr4	128930828	128932828	ABHD18
chr4	128930828	128932828	ABHD18
chr4	128980503	128982503	LARP1B
chr4	128980503	128982503	LARP1B
chr4	128980503	128982503	LARP1B
chr4	128980503	128982503	LARP1B
chr4	128980503	128982503	LARP1B
chr4	128981200	128983200	TssA_chmm_13251
chr4	128983200	128984000	TssAFlnk_chmm_25232
chr4	129026294	129028294	LARP1B
chr4	129040981	129042981	LARP1B
chr4	129098469	129100469	LARP1B
chr4	129098469	129100469	LARP1B
chr4	129098469	129100469	LARP1B
chr4	129118594	129120594	LARP1B
chr4	129207400	129208400	TssAFlnk_chmm_25233
chr4	129208400	129209400	TssA_chmm_13252
chr4	129209400	129210200	TssAFlnk_chmm_25234
chr4	129209984	129211984	PGRMC2
chr4	129435200	129435600	TssA_chmm_13253
chr4	129474000	129474200	TssBiv_chmm_2240
chr4	129474200	129474600	BivFlnk_chmm_4996
chr4	129474600	129475200	TssAFlnk_chmm_25235
chr4	129728779	129730779	JADE1
chr4	129728779	129730779	JADE1
chr4	129728779	129730779	JADE1
chr4	129729159	129731159	JADE1
chr4	129730400	129730800	TssAFlnk_chmm_25236
chr4	129730481	129732481	JADE1
chr4	129730800	129733400	TssA_chmm_13254
chr4	129734200	129734400	TssAFlnk_chmm_25237
chr4	129893527	129895527	SCLT1
chr4	129918440	129920440	SCLT1
chr4	130011000	130011600	TssAFlnk_chmm_25238
chr4	130011800	130012600	TssAFlnk_chmm_25239
chr4	130012829	130014829	C4orf33
chr4	130012829	130014829	C4orf33
chr4	130013000	130014000	TssAFlnk_chmm_25240
chr4	130014000	130015000	TssA_chmm_13255
chr4	130014764	130016764	SCLT1
chr4	130014764	130016764	SCLT1
chr4	130014764	130016764	SCLT1
chr4	130014764	130016764	SCLT1
chr4	130014764	130016764	SCLT1
chr4	130015000	130015600	TssAFlnk_chmm_25241
chr4	130015282	130017282	C4orf33
chr4	130017000	130017200	TssAFlnk_chmm_25242
chr4	130017200	130018000	TssA_chmm_13256
chr4	132646000	132646400	TssA_chmm_13257
chr4	134068470	134070470	PCDH10
chr4	134068470	134070470	PCDH10
chr4	135122903	135124903	PABPC4L
chr4	138453200	138454000	TssA_chmm_13258
chr4	138453629	138455629	PCDH18
chr4	138453629	138455629	PCDH18
chr4	138453648	138455648	PCDH18
chr4	138453648	138455648	PCDH18
chr4	138453648	138455648	PCDH18
chr4	139008168	139010168	SLC7A11-AS1
chr4	139051839	139053839	LINC00616
chr4	139163400	139164000	TssA_chmm_13259
chr4	139163503	139165503	SLC7A11
chr4	139228865	139230865	LINC00499
chr4	139934943	139936943	NOCT
chr4	139934943	139936943	NOCT
chr4	139936000	139936800	TssAFlnk_chmm_25243
chr4	139936800	139937400	TssA_chmm_13260
chr4	139937400	139937800	TssAFlnk_chmm_25244
chr4	139983374	139985374	ELF2
chr4	140002600	140003600	TssAFlnk_chmm_25245
chr4	140003600	140005800	TssA_chmm_13261
chr4	140005568	140007568	ELF2
chr4	140005568	140007568	ELF2
chr4	140005568	140007568	ELF2
chr4	140005568	140007568	ELF2
chr4	140005568	140007568	ELF2
chr4	140005800	140006200	TssAFlnk_chmm_25246
chr4	140060651	140062651	ELF2
chr4	140097200	140097400	BivFlnk_chmm_4997
chr4	140097400	140097600	TssBiv_chmm_2241
chr4	140097600	140098000	BivFlnk_chmm_4998
chr4	140098000	140099600	TssA_chmm_13262
chr4	140099600	140100200	TssAFlnk_chmm_25247
chr4	140187600	140188200	TssAFlnk_chmm_25248
chr4	140200000	140200200	BivFlnk_chmm_4999
chr4	140200400	140201400	BivFlnk_chmm_5000
chr4	140201492	140203492	MGARP
chr4	140216000	140216600	TssAFlnk_chmm_25249
chr4	140216600	140217200	TssA_chmm_13263
chr4	140217200	140217400	TssAFlnk_chmm_25250
chr4	140220676	140222676	NAA15
chr4	140221600	140222400	TssAFlnk_chmm_25251
chr4	140222364	140224364	NDUFC1
chr4	140222364	140224364	NDUFC1
chr4	140222388	140224388	NDUFC1
chr4	140222400	140223800	TssA_chmm_13264
chr4	140223705	140225705	NDUFC1
chr4	140223705	140225705	NDUFC1
chr4	140223705	140225705	NDUFC1
chr4	140223705	140225705	NDUFC1
chr4	140223800	140224400	TssAFlnk_chmm_25252
chr4	140372961	140374961	RAB33B
chr4	140374000	140374200	TssAFlnk_chmm_25253
chr4	140374200	140374400	TssA_chmm_13265
chr4	140374400	140374600	TssAFlnk_chmm_25254
chr4	140374600	140375800	TssA_chmm_13266
chr4	140375800	140377000	TssAFlnk_chmm_25255
chr4	140474800	140475000	TssA_chmm_13267
chr4	140475000	140476400	TssAFlnk_chmm_25256
chr4	140476400	140476600	TssA_chmm_13268
chr4	140476600	140476800	TssAFlnk_chmm_25257
chr4	140476800	140478200	TssA_chmm_13269
chr4	140477577	140479577	SETD7
chr4	140477577	140479577	SETD7
chr4	140478200	140479000	TssAFlnk_chmm_25258
chr4	140481600	140482400	TssAFlnk_chmm_25259
chr4	140527600	140528200	TssA_chmm_13270
chr4	140584922	140586922	MGST2
chr4	140584922	140586922	MGST2
chr4	140584922	140586922	MGST2
chr4	140584922	140586922	MGST2
chr4	140586600	140587000	TssAFlnk_chmm_25260
chr4	140587000	140587600	TssA_chmm_13271
chr4	140587600	140588200	TssAFlnk_chmm_25261
chr4	140656000	140656800	BivFlnk_chmm_5001
chr4	140656800	140657000	TssBiv_chmm_2242
chr4	140970200	140970400	TssAFlnk_chmm_25262
chr4	140970400	140970600	TssA_chmm_13272
chr4	140970600	140970800	TssAFlnk_chmm_25263
chr4	140970800	140971000	TssA_chmm_13273
chr4	140991600	140992000	TssAFlnk_chmm_25264
chr4	141016000	141016200	TssA_chmm_13274
chr4	141016200	141018200	TssAFlnk_chmm_25265
chr4	141071200	141072800	TssAFlnk_chmm_25266
chr4	141072800	141075800	BivFlnk_chmm_5002
chr4	141075233	141077233	MAML3
chr4	141075233	141077233	MAML3
chr4	141173600	141173800	TssBiv_chmm_2243
chr4	141173800	141174200	BivFlnk_chmm_5003
chr4	141174200	141174600	TssBiv_chmm_2244
chr4	141176440	141178440	SCOC
chr4	141262597	141264597	SCOC
chr4	141262597	141264597	SCOC
chr4	141262615	141264615	SCOC
chr4	141262615	141264615	SCOC
chr4	141290504	141292504	SCOC-AS1
chr4	141292664	141294664	SCOC
chr4	141292664	141294664	SCOC
chr4	141292664	141294664	SCOC
chr4	141293800	141294200	TssAFlnk_chmm_25267
chr4	141294200	141295000	TssA_chmm_13275
chr4	141294546	141296546	SCOC-AS1
chr4	141295000	141295800	TssAFlnk_chmm_25268
chr4	141348000	141348200	TssBiv_chmm_2245
chr4	141348200	141349000	BivFlnk_chmm_5004
chr4	141348815	141350815	CLGN
chr4	141348815	141350815	CLGN
chr4	141349000	141349200	TssBiv_chmm_2246
chr4	141419200	141419600	TssBiv_chmm_2247
chr4	141419531	141421531	MGAT4D
chr4	141443312	141445312	ELMOD2
chr4	141444600	141445000	TssAFlnk_chmm_25269
chr4	141445000	141445800	TssA_chmm_13276
chr4	141445800	141446000	TssAFlnk_chmm_25270
chr4	141489800	141490400	BivFlnk_chmm_5005
chr4	141489959	141491959	UCP1
chr4	141489959	141491959	UCP1
chr4	141564234	141566234	TNRC18P1
chr4	141677000	141677400	BivFlnk_chmm_5006
chr4	141677400	141678000	TssBiv_chmm_2248
chr4	141677471	141679471	TBC1D9
chr4	142053400	142053600	TssBiv_chmm_2249
chr4	142053600	142054000	BivFlnk_chmm_5007
chr4	142054000	142054200	TssBiv_chmm_2250
chr4	142054200	142054600	BivFlnk_chmm_5008
chr4	142054600	142054800	TssBiv_chmm_2251
chr4	142054616	142056616	RNF150
chr4	142054616	142056616	RNF150
chr4	142054616	142056616	RNF150
chr4	142140049	142142049	ZNF330
chr4	142140049	142142049	ZNF330
chr4	142141600	142142000	TssAFlnk_chmm_25271
chr4	142142000	142142200	TssA_chmm_13277
chr4	142142600	142143000	TssA_chmm_13278
chr4	142143000	142143600	TssAFlnk_chmm_25272
chr4	142555749	142557749	IL15
chr4	142555749	142557749	IL15
chr4	142555749	142557749	IL15
chr4	142557200	142557400	BivFlnk_chmm_5009
chr4	142557400	142558000	TssBiv_chmm_2252
chr4	142558000	142558600	BivFlnk_chmm_5010
chr4	143205600	143206000	TssAFlnk_chmm_25273
chr4	143215600	143216000	TssA_chmm_13279
chr4	143226985	143228985	INPP4B
chr4	143227097	143229097	INPP4B
chr4	143267200	143267600	TssAFlnk_chmm_25274
chr4	143268000	143268200	TssA_chmm_13280
chr4	143289000	143289400	TssAFlnk_chmm_25275
chr4	143298400	143299600	TssAFlnk_chmm_25276
chr4	143320600	143320800	TssA_chmm_13281
chr4	143320800	143323600	TssAFlnk_chmm_25277
chr4	143323600	143323800	TssA_chmm_13282
chr4	143323800	143324000	TssAFlnk_chmm_25278
chr4	143324000	143324200	TssA_chmm_13283
chr4	143324200	143324400	TssAFlnk_chmm_25279
chr4	143324400	143324600	TssA_chmm_13284
chr4	143324600	143325000	TssAFlnk_chmm_25280
chr4	143325000	143326600	TssA_chmm_13285
chr4	143326600	143329000	TssAFlnk_chmm_25281
chr4	143337600	143338400	TssAFlnk_chmm_25282
chr4	143352538	143354538	INPP4B
chr4	143395561	143397561	INPP4B
chr4	143435448	143437448	INPP4B
chr4	143478000	143478200	TssAFlnk_chmm_25283
chr4	143478200	143478400	TssA_chmm_13286
chr4	143486800	143487800	TssAFlnk_chmm_25284
chr4	143487800	143489200	TssA_chmm_13287
chr4	143489200	143489600	TssAFlnk_chmm_25285
chr4	143624200	143624400	TssAFlnk_chmm_25286
chr4	143766600	143766800	BivFlnk_chmm_5011
chr4	143766800	143767000	TssA_chmm_13288
chr4	143767000	143768000	TssAFlnk_chmm_25287
chr4	143767604	143769604	INPP4B
chr4	143767604	143769604	INPP4B
chr4	143768000	143768600	BivFlnk_chmm_5012
chr4	144104070	144106070	USP38
chr4	144104070	144106070	USP38
chr4	144104070	144106070	USP38
chr4	144104800	144105400	TssAFlnk_chmm_25288
chr4	144105400	144106800	TssA_chmm_13289
chr4	144106800	144107600	TssAFlnk_chmm_25289
chr4	144107600	144108400	TssA_chmm_13290
chr4	144108400	144108600	TssAFlnk_chmm_25290
chr4	144108600	144108800	TssA_chmm_13291
chr4	144108800	144111000	TssAFlnk_chmm_25291
chr4	144255983	144257983	GAB1
chr4	144255983	144257983	GAB1
chr4	144257000	144257800	BivFlnk_chmm_5013
chr4	144257800	144258200	TssBiv_chmm_2253
chr4	144258200	144258600	BivFlnk_chmm_5014
chr4	144258600	144259000	TssBiv_chmm_2254
chr4	144301101	144303101	GAB1
chr4	144432616	144434616	SMARCA5
chr4	144434000	144434200	TssAFlnk_chmm_25292
chr4	144434200	144435600	TssA_chmm_13292
chr4	144435600	144437000	TssAFlnk_chmm_25293
chr4	144478625	144480625	GUSBP5
chr4	144480000	144480200	TssAFlnk_chmm_25294
chr4	144480200	144480600	TssA_chmm_13293
chr4	144480600	144481400	TssAFlnk_chmm_25295
chr4	144621200	144621800	TssBiv_chmm_2255
chr4	144621800	144622200	BivFlnk_chmm_5015
chr4	144621828	144623828	FREM3
chr4	144622200	144622400	TssBiv_chmm_2256
chr4	144826716	144828716	GYPE
chr4	144826716	144828716	GYPE
chr4	144832800	144833600	TssA_chmm_13294
chr4	144940496	144942496	GYPB
chr4	144940496	144942496	GYPB
chr4	144940496	144942496	GYPB
chr4	144940496	144942496	GYPB
chr4	144940496	144942496	GYPB
chr4	144940496	144942496	GYPB
chr4	144940496	144942496	GYPB
chr4	144940496	144942496	GYPB
chr4	144940496	144942496	GYPB
chr4	144940496	144942496	GYPB
chr4	144940496	144942496	GYPB
chr4	145061904	145063904	GYPA
chr4	145061904	145063904	GYPA
chr4	145061904	145063904	GYPA
chr4	145061904	145063904	GYPA
chr4	145061904	145063904	GYPA
chr4	145061904	145063904	GYPA
chr4	145061904	145063904	GYPA
chr4	145061904	145063904	GYPA
chr4	145061904	145063904	GYPA
chr4	145061904	145063904	GYPA
chr4	145061904	145063904	GYPA
chr4	145061904	145063904	GYPA
chr4	145061904	145063904	GYPA
chr4	145061904	145063904	GYPA
chr4	145565148	145567148	HHIP
chr4	145565148	145567148	HHIP
chr4	145567171	145569171	HHIP-AS1
chr4	145567400	145567600	TssBiv_chmm_2257
chr4	145567800	145568000	BivFlnk_chmm_5016
chr4	146017156	146019156	ABCE1
chr4	146017156	146019156	ABCE1
chr4	146017156	146019156	ABCE1
chr4	146018400	146018800	TssAFlnk_chmm_25296
chr4	146018800	146019800	TssA_chmm_13295
chr4	146019371	146021371	ANAPC10
chr4	146019371	146021371	ANAPC10
chr4	146019371	146021371	ANAPC10
chr4	146019371	146021371	ANAPC10
chr4	146019371	146021371	ANAPC10
chr4	146019371	146021371	ANAPC10
chr4	146019371	146021371	ANAPC10
chr4	146019371	146021371	ANAPC10
chr4	146019693	146021693	ANAPC10
chr4	146020000	146020200	TssA_chmm_13296
chr4	146020200	146021000	TssAFlnk_chmm_25297
chr4	146046600	146046800	TssAFlnk_chmm_25298
chr4	146047000	146047400	TssAFlnk_chmm_25299
chr4	146095896	146097896	OTUD4
chr4	146098000	146100000	TssAFlnk_chmm_25300
chr4	146100000	146102200	TssA_chmm_13297
chr4	146100832	146102832	OTUD4
chr4	146102200	146102600	TssAFlnk_chmm_25301
chr4	146400951	146402951	SMAD1
chr4	146401957	146403957	SMAD1
chr4	146401963	146403963	SMAD1
chr4	146402400	146403000	BivFlnk_chmm_5017
chr4	146403000	146403600	TssBiv_chmm_2258
chr4	146403600	146404200	BivFlnk_chmm_5018
chr4	146433590	146435590	SMAD1
chr4	146538540	146540540	MMAA
chr4	146539400	146540000	TssAFlnk_chmm_25302
chr4	146540000	146541000	TssA_chmm_13298
chr4	146541000	146541600	TssAFlnk_chmm_25303
chr4	146558227	146560227	MMAA
chr4	146599356	146601356	C4orf51
chr4	146653800	146655000	TssBiv_chmm_2259
chr4	146744677	146746677	ZNF827
chr4	146751000	146751400	TssAFlnk_chmm_25304
chr4	146857000	146858600	BivFlnk_chmm_5019
chr4	146858600	146859000	TssBiv_chmm_2260
chr4	146859000	146859200	BivFlnk_chmm_5020
chr4	146859200	146859400	TssBiv_chmm_2261
chr4	146859400	146859600	BivFlnk_chmm_5021
chr4	146859600	146859800	TssBiv_chmm_2262
chr4	146859607	146861607	ZNF827
chr4	146859607	146861607	ZNF827
chr4	146859607	146861607	ZNF827
chr4	146859800	146860200	BivFlnk_chmm_5022
chr4	146860200	146860400	TssBiv_chmm_2263
chr4	147043065	147045065	LINC01095
chr4	147043065	147045065	LINC01095
chr4	147094835	147096835	LSM6
chr4	147094881	147096881	LSM6
chr4	147096200	147096600	TssA_chmm_13299
chr4	147096600	147096800	TssAFlnk_chmm_25305
chr4	147097600	147098600	TssAFlnk_chmm_25306
chr4	147099800	147100000	TssAFlnk_chmm_25307
chr4	147164400	147164800	TssAFlnk_chmm_25308
chr4	147379400	147379800	TssAFlnk_chmm_25309
chr4	147441200	147442200	TssAFlnk_chmm_25310
chr4	147442200	147442800	TssA_chmm_13300
chr4	147443123	147445123	SLC10A7
chr4	147443123	147445123	SLC10A7
chr4	147443123	147445123	SLC10A7
chr4	147443123	147445123	SLC10A7
chr4	147443123	147445123	SLC10A7
chr4	147443123	147445123	SLC10A7
chr4	147443800	147444600	TssAFlnk_chmm_25311
chr4	147558045	147560045	POU4F2
chr4	147559600	147560800	BivFlnk_chmm_5023
chr4	147575600	147576200	BivFlnk_chmm_5024
chr4	147866600	147866800	TssA_chmm_13301
chr4	147866800	147867200	TssBiv_chmm_2264
chr4	147867034	147869034	TTC29
chr4	147867034	147869034	TTC29
chr4	147867034	147869034	TTC29
chr4	147867034	147869034	TTC29
chr4	147867200	147867800	BivFlnk_chmm_5025
chr4	147978200	147979200	TssA_chmm_13302
chr4	148400069	148402069	EDNRA
chr4	148400069	148402069	EDNRA
chr4	148400069	148402069	EDNRA
chr4	148400069	148402069	EDNRA
chr4	148404764	148406764	EDNRA
chr4	148471400	148471800	TssA_chmm_13303
chr4	148471800	148472000	TssAFlnk_chmm_25312
chr4	148536539	148538539	TMEM184C
chr4	148538200	148539000	TssA_chmm_13304
chr4	148539000	148539800	TssAFlnk_chmm_25313
chr4	148582469	148584469	PRMT9
chr4	148604200	148604600	TssAFlnk_chmm_25314
chr4	148604600	148604800	TssA_chmm_13305
chr4	148604800	148605000	TssAFlnk_chmm_25315
chr4	148605280	148607280	PRMT9
chr4	148605280	148607280	PRMT9
chr4	148605400	148605800	TssA_chmm_13306
chr4	148605800	148606200	TssAFlnk_chmm_25316
chr4	148651453	148653453	ARHGAP10
chr4	148651453	148653453	ARHGAP10
chr4	148652400	148653000	TssAFlnk_chmm_25317
chr4	148653000	148653800	TssA_chmm_13307
chr4	148653800	148654800	TssAFlnk_chmm_25318
chr4	148701746	148703746	MIR4799
chr4	148713400	148714200	TssA_chmm_13308
chr4	148800989	148802989	ARHGAP10
chr4	148865390	148867390	ARHGAP10
chr4	148942398	148944398	ARHGAP10
chr4	148973200	148974200	TssAFlnk_chmm_25319
chr4	148981400	148981600	TssA_chmm_13309
chr4	148981600	148981800	TssAFlnk_chmm_25320
chr4	148981800	148982400	TssA_chmm_13310
chr4	148982400	148982600	TssAFlnk_chmm_25321
chr4	149138000	149138400	TssA_chmm_13311
chr4	149138400	149138600	TssAFlnk_chmm_25322
chr4	149297000	149297600	TssAFlnk_chmm_25323
chr4	149362400	149362600	BivFlnk_chmm_5026
chr4	149362600	149362800	TssBiv_chmm_2265
chr4	149362800	149363400	BivFlnk_chmm_5027
chr4	149363400	149363800	TssBiv_chmm_2266
chr4	149363672	149365672	NR3C2
chr4	149363672	149365672	NR3C2
chr4	149363672	149365672	NR3C2
chr4	149363800	149364200	BivFlnk_chmm_5028
chr4	149364200	149364400	TssBiv_chmm_2267
chr4	149364400	149366000	BivFlnk_chmm_5029
chr4	149366000	149366400	TssAFlnk_chmm_25324
chr4	149366400	149367000	TssBiv_chmm_2268
chr4	149367000	149367600	BivFlnk_chmm_5030
chr4	150907000	150907200	TssAFlnk_chmm_25325
chr4	150907200	150907400	TssA_chmm_13312
chr4	150997426	150999426	DCLK2
chr4	150997426	150999426	DCLK2
chr4	150997426	150999426	DCLK2
chr4	150999000	150999800	TssBiv_chmm_2269
chr4	150999800	151000600	BivFlnk_chmm_5031
chr4	151000600	151000800	TssBiv_chmm_2270
chr4	151232521	151234521	LRBA
chr4	151388937	151390937	LRBA
chr4	151501077	151503077	MAB21L2
chr4	151502874	151504874	LRBA
chr4	151749200	151749400	TssAFlnk_chmm_25326
chr4	151749600	151749800	TssAFlnk_chmm_25327
chr4	151770727	151772727	LRBA
chr4	151895536	151897536	LRBA
chr4	151933000	151935600	TssAFlnk_chmm_25328
chr4	151935600	151936000	TssA_chmm_13313
chr4	151936419	151938419	LRBA
chr4	151936419	151938419	LRBA
chr4	151936649	151938649	LRBA
chr4	151936649	151938649	LRBA
chr4	151936800	151937200	TssA_chmm_13314
chr4	151937200	151938000	TssAFlnk_chmm_25329
chr4	151953200	151953400	TssAFlnk_chmm_25330
chr4	151953400	151953800	TssA_chmm_13315
chr4	152018725	152020725	RPS3A
chr4	152018725	152020725	RPS3A
chr4	152018725	152020725	RPS3A
chr4	152020000	152020400	TssAFlnk_chmm_25331
chr4	152020400	152021800	TssA_chmm_13316
chr4	152022979	152024979	SNORD73A
chr4	152087472	152089472	SH3D19
chr4	152096826	152098826	SH3D19
chr4	152147660	152149660	SH3D19
chr4	152147660	152149660	SH3D19
chr4	152149182	152151182	SH3D19
chr4	152196325	152198325	PRSS48
chr4	152196325	152198325	PRSS48
chr4	152246600	152246800	TssBiv_chmm_2271
chr4	152246800	152247000	BivFlnk_chmm_5032
chr4	152328398	152330398	FAM160A1
chr4	152329000	152329800	BivFlnk_chmm_5033
chr4	152329800	152330600	TssA_chmm_13317
chr4	152330600	152331000	TssBiv_chmm_2272
chr4	152597040	152599040	GATB
chr4	152681400	152681600	TssAFlnk_chmm_25332
chr4	152681600	152682400	TssA_chmm_13318
chr4	152682175	152684175	GATB
chr4	152682175	152684175	GATB
chr4	152682400	152682800	TssAFlnk_chmm_25333
chr4	152966800	152967000	BivFlnk_chmm_5034
chr4	152967000	152967200	TssBiv_chmm_2273
chr4	153021200	153024400	TssAFlnk_chmm_25334
chr4	153036800	153037600	TssAFlnk_chmm_25335
chr4	153176600	153177000	TssAFlnk_chmm_25336
chr4	153249400	153249600	TssAFlnk_chmm_25337
chr4	153269958	153271958	FBXW7
chr4	153274110	153276110	FBXW7
chr4	153303000	153303400	TssAFlnk_chmm_25338
chr4	153303400	153303800	TssA_chmm_13319
chr4	153303664	153305664	FBXW7
chr4	153380000	153380400	TssAFlnk_chmm_25339
chr4	153410568	153412568	MIR3140
chr4	153431600	153431800	TssA_chmm_13320
chr4	153431800	153432200	TssAFlnk_chmm_25340
chr4	153454400	153455800	TssAFlnk_chmm_25341
chr4	153455416	153457416	MIR4453HG
chr4	153455800	153456000	TssA_chmm_13321
chr4	153456185	153458185	FBXW7
chr4	153456185	153458185	FBXW7
chr4	153456393	153458393	FBXW7
chr4	153456393	153458393	FBXW7
chr4	153456393	153458393	FBXW7
chr4	153456393	153458393	FBXW7
chr4	153456393	153458393	FBXW7
chr4	153456393	153458393	FBXW7
chr4	153456393	153458393	FBXW7
chr4	153457200	153458400	TssA_chmm_13322
chr4	153458400	153459200	TssAFlnk_chmm_25342
chr4	153475000	153476000	TssAFlnk_chmm_25343
chr4	153506000	153506200	TssAFlnk_chmm_25344
chr4	153506200	153506400	TssA_chmm_13323
chr4	153506400	153507000	TssAFlnk_chmm_25345
chr4	153599800	153600400	TssAFlnk_chmm_25346
chr4	153600400	153601200	TssA_chmm_13324
chr4	153601200	153601800	TssAFlnk_chmm_25347
chr4	153601317	153603317	TMEM154
chr4	153699112	153701112	ARFIP1
chr4	153699112	153701112	ARFIP1
chr4	153699112	153701112	ARFIP1
chr4	153699112	153701112	ARFIP1
chr4	153699112	153701112	ARFIP1
chr4	153699800	153700000	TssAFlnk_chmm_25348
chr4	153700000	153701400	TssA_chmm_13325
chr4	153700916	153702916	TIGD4
chr4	153701400	153702200	TssAFlnk_chmm_25349
chr4	153856800	153857000	BivFlnk_chmm_5035
chr4	153857200	153859600	BivFlnk_chmm_5036
chr4	153862135	153864135	FHDC1
chr4	154036800	154037600	TssAFlnk_chmm_25350
chr4	154072270	154074270	TRIM2
chr4	154073600	154073800	TssA_chmm_13326
chr4	154073800	154074000	BivFlnk_chmm_5037
chr4	154074000	154075600	TssAFlnk_chmm_25351
chr4	154123598	154125598	TRIM2
chr4	154126400	154127000	TssA_chmm_13327
chr4	154143400	154144800	BivFlnk_chmm_5038
chr4	154169800	154170200	TssAFlnk_chmm_25352
chr4	154170200	154170600	TssA_chmm_13328
chr4	154170600	154171000	TssAFlnk_chmm_25353
chr4	154171000	154171200	TssA_chmm_13329
chr4	154176555	154178555	TRIM2
chr4	154178200	154178400	BivFlnk_chmm_5039
chr4	154229963	154231963	ANXA2P1
chr4	154263801	154265801	MND1
chr4	154263801	154265801	MND1
chr4	154263801	154265801	MND1
chr4	154265200	154265600	TssAFlnk_chmm_25354
chr4	154265600	154266000	TssA_chmm_13330
chr4	154266600	154267200	TssA_chmm_13331
chr4	154354200	154355200	TssAFlnk_chmm_25355
chr4	154360000	154361000	TssAFlnk_chmm_25356
chr4	154385498	154387498	TMEM131L
chr4	154385498	154387498	TMEM131L
chr4	154386600	154387200	TssAFlnk_chmm_25357
chr4	154387200	154387600	TssA_chmm_13332
chr4	154388800	154389200	TssA_chmm_13333
chr4	154389200	154389600	TssAFlnk_chmm_25358
chr4	154389600	154389800	TssA_chmm_13334
chr4	154390000	154390600	TssA_chmm_13335
chr4	154390600	154393000	TssAFlnk_chmm_25359
chr4	154393400	154393600	TssAFlnk_chmm_25360
chr4	154394000	154394400	TssAFlnk_chmm_25361
chr4	154407800	154411800	TssAFlnk_chmm_25362
chr4	154411800	154412200	TssA_chmm_13336
chr4	154412200	154413400	TssAFlnk_chmm_25363
chr4	154418600	154420400	TssAFlnk_chmm_25364
chr4	154439400	154439800	TssA_chmm_13337
chr4	154439800	154440600	TssAFlnk_chmm_25365
chr4	154442800	154444600	TssAFlnk_chmm_25366
chr4	154449800	154450800	TssAFlnk_chmm_25367
chr4	154451200	154452200	TssAFlnk_chmm_25368
chr4	154457000	154457400	TssAFlnk_chmm_25369
chr4	154474939	154476939	TMEM131L
chr4	154503978	154505978	TMEM131L
chr4	154603441	154605441	TLR2
chr4	154603441	154605441	TLR2
chr4	154603441	154605441	TLR2
chr4	154603441	154605441	TLR2
chr4	154603441	154605441	TLR2
chr4	154605000	154605600	BivFlnk_chmm_5040
chr4	154605600	154605800	TssBiv_chmm_2274
chr4	154605800	154606400	BivFlnk_chmm_5041
chr4	154607054	154609054	TLR2
chr4	154679800	154680800	TssBiv_chmm_2275
chr4	154680800	154681000	TssA_chmm_13338
chr4	154681000	154681600	TssBiv_chmm_2276
chr4	154681387	154683387	RNF175
chr4	154681387	154683387	RNF175
chr4	154681600	154681800	BivFlnk_chmm_5042
chr4	154710000	154710600	BivFlnk_chmm_5043
chr4	154710228	154712228	SFRP2
chr4	154711800	154713200	BivFlnk_chmm_5044
chr4	154713400	154714000	BivFlnk_chmm_5045
chr4	154714000	154714200	TssBiv_chmm_2277
chr4	155254000	155254200	TssAFlnk_chmm_25370
chr4	155254200	155254600	TssA_chmm_13339
chr4	155312449	155314449	DCHS2
chr4	155338000	155338200	BivFlnk_chmm_5046
chr4	155412600	155413000	BivFlnk_chmm_5047
chr4	155412930	155414930	DCHS2
chr4	155412930	155414930	DCHS2
chr4	155470200	155471200	TssAFlnk_chmm_25371
chr4	155471200	155471600	TssA_chmm_13340
chr4	155471585	155473585	PLRG1
chr4	155471585	155473585	PLRG1
chr4	155471585	155473585	PLRG1
chr4	155471600	155472200	TssAFlnk_chmm_25372
chr4	155482132	155484132	FGB
chr4	155482132	155484132	FGB
chr4	155482132	155484132	FGB
chr4	155511897	155513897	FGA
chr4	155511897	155513897	FGA
chr4	155511897	155513897	FGA
chr4	155533902	155535902	FGG
chr4	155533902	155535902	FGG
chr4	155548000	155548400	TssBiv_chmm_2278
chr4	155663152	155665152	LRAT
chr4	155663163	155665163	LRAT
chr4	155664600	155664800	TssBiv_chmm_2279
chr4	155664800	155665000	BivFlnk_chmm_5048
chr4	155665000	155665200	TssBiv_chmm_2280
chr4	155665200	155665400	BivFlnk_chmm_5049
chr4	155700424	155702424	RBM46
chr4	155700424	155702424	RBM46
chr4	155700657	155702657	RBM46
chr4	156127781	156129781	NPY2R
chr4	156128018	156130018	NPY2R
chr4	156297200	156297400	TssAFlnk_chmm_25373
chr4	156297400	156298200	TssA_chmm_13341
chr4	156298122	156300122	MAP9
chr4	156298122	156300122	MAP9
chr4	156298122	156300122	MAP9
chr4	156298122	156300122	MAP9
chr4	156298122	156300122	MAP9
chr4	156298200	156298600	TssAFlnk_chmm_25374
chr4	156585862	156587862	GUCY1A1
chr4	156585862	156587862	GUCY1A1
chr4	156585862	156587862	GUCY1A1
chr4	156585862	156587862	GUCY1A1
chr4	156586115	156588115	GUCY1A1
chr4	156586149	156588149	GUCY1A1
chr4	156586149	156588149	GUCY1A1
chr4	156586149	156588149	GUCY1A1
chr4	156586490	156588490	GUCY1A1
chr4	156586815	156588815	GUCY1A1
chr4	156588200	156588800	TssBiv_chmm_2281
chr4	156678126	156680126	GUCY1B1
chr4	156678126	156680126	GUCY1B1
chr4	156678126	156680126	GUCY1B1
chr4	156678126	156680126	GUCY1B1
chr4	156678126	156680126	GUCY1B1
chr4	156678126	156680126	GUCY1B1
chr4	156678508	156680508	GUCY1B1
chr4	156680200	156681000	TssBiv_chmm_2282
chr4	156787425	156789425	ASIC5
chr4	156822845	156824845	TDO2
chr4	156874200	156875600	TssA_chmm_13342
chr4	156875048	156877048	CTSO
chr4	157771568	157773568	PDGFC
chr4	157892546	157894546	PDGFC
chr4	157892546	157894546	PDGFC
chr4	157892546	157894546	PDGFC
chr4	157995277	157997277	GLRB
chr4	157995277	157997277	GLRB
chr4	157995555	157997555	GLRB
chr4	158139295	158141295	GRIA2
chr4	158139736	158141736	GRIA2
chr4	158139736	158141736	GRIA2
chr4	158139736	158141736	GRIA2
chr4	158139820	158141820	GRIA2
chr4	158140394	158142394	GRIA2
chr4	158279048	158281048	GRIA2
chr4	158279048	158281048	GRIA2
chr4	158279048	158281048	GRIA2
chr4	158279048	158281048	GRIA2
chr4	158279048	158281048	GRIA2
chr4	158279048	158281048	GRIA2
chr4	158491642	158493642	LINC02433
chr4	159093718	159095718	GASK1B
chr4	159094202	159096202	GASK1B
chr4	159094202	159096202	GASK1B
chr4	159094202	159096202	GASK1B
chr4	159129401	159131401	TMEM144
chr4	159129401	159131401	TMEM144
chr4	159440866	159442866	RXFP1
chr4	159440866	159442866	RXFP1
chr4	159440866	159442866	RXFP1
chr4	159440866	159442866	RXFP1
chr4	159440866	159442866	RXFP1
chr4	159440866	159442866	RXFP1
chr4	159440866	159442866	RXFP1
chr4	159440866	159442866	RXFP1
chr4	159440866	159442866	RXFP1
chr4	159440866	159442866	RXFP1
chr4	159440866	159442866	RXFP1
chr4	159440866	159442866	RXFP1
chr4	159440866	159442866	RXFP1
chr4	159574000	159574400	TssAFlnk_chmm_25375
chr4	159591277	159593277	ETFDH
chr4	159591277	159593277	ETFDH
chr4	159591277	159593277	ETFDH
chr4	159591277	159593277	ETFDH
chr4	159591600	159592400	TssAFlnk_chmm_25376
chr4	159592400	159593800	TssA_chmm_13343
chr4	159593202	159595202	C4orf46
chr4	159593407	159595407	C4orf46
chr4	159593407	159595407	C4orf46
chr4	159593800	159594200	TssAFlnk_chmm_25377
chr4	159601275	159603275	ETFDH
chr4	159601347	159603347	ETFDH
chr4	159643400	159644000	TssAFlnk_chmm_25378
chr4	159644000	159644800	TssA_chmm_13344
chr4	159644552	159646552	PPID
chr4	159644800	159645200	TssAFlnk_chmm_25379
chr4	159688182	159690182	FNIP2
chr4	159688182	159690182	FNIP2
chr4	159689400	159691000	TssA_chmm_13345
chr4	159691000	159691200	TssAFlnk_chmm_25380
chr4	159699400	159699800	TssAFlnk_chmm_25381
chr4	159777600	159777800	TssA_chmm_13346
chr4	159851000	159851600	TssA_chmm_13347
chr4	159956333	159958333	C4orf45
chr4	160023400	160024000	TssAFlnk_chmm_25382
chr4	160024000	160024400	TssA_chmm_13348
chr4	160024105	160026105	C4orf45
chr4	160025000	160025200	TssA_chmm_13349
chr4	160025200	160026200	TssAFlnk_chmm_25383
chr4	160047957	160049957	MIR3688-2
chr4	160050046	160052046	MIR3688-1
chr4	160127600	160128000	TssAFlnk_chmm_25384
chr4	160186998	160188998	RAPGEF2
chr4	163085186	163087186	FSTL5
chr4	163085186	163087186	FSTL5
chr4	163085186	163087186	FSTL5
chr4	164085800	164087200	TssAFlnk_chmm_25385
chr4	164087200	164087400	TssA_chmm_13350
chr4	164087400	164087600	TssAFlnk_chmm_25386
chr4	164087600	164088800	TssA_chmm_13351
chr4	164088073	164090073	NAF1
chr4	164088073	164090073	NAF1
chr4	164253947	164255947	NPY1R
chr4	164253947	164255947	NPY1R
chr4	164263091	164265091	NPY5R
chr4	164395047	164397047	TKTL2
chr4	164413673	164415673	TMA16
chr4	164414600	164415400	TssA_chmm_13352
chr4	164416200	164417200	TssAFlnk_chmm_25387
chr4	164465400	164465800	TssA_chmm_13353
chr4	164471000	164471800	TssAFlnk_chmm_25388
chr4	164479600	164480200	TssAFlnk_chmm_25389
chr4	164534776	164536776	MARCHF1
chr4	164587800	164588200	TssAFlnk_chmm_25390
chr4	165118863	165120863	ANP32C
chr4	165304407	165306407	MARCHF1
chr4	165673283	165675283	SMIM31
chr4	165796156	165798156	APELA
chr4	165876100	165878100	FAM218A
chr4	165877800	165878000	TssAFlnk_chmm_25391
chr4	165878000	165878200	TssA_chmm_13354
chr4	165878200	165878800	TssAFlnk_chmm_25392
chr4	165898200	165899400	TssA_chmm_13355
chr4	165898818	165900818	TRIM61
chr4	165951151	165953151	TRIM60
chr4	165951151	165953151	TRIM60
chr4	166033000	166033200	TssAFlnk_chmm_25393
chr4	166033200	166033400	TssA_chmm_13356
chr4	166034024	166036024	TMEM192
chr4	166034400	166034800	TssAFlnk_chmm_25394
chr4	166126770	166128770	KLHL2
chr4	166127600	166128400	TssAFlnk_chmm_25395
chr4	166128400	166129400	TssA_chmm_13357
chr4	166129171	166131171	KLHL2
chr4	166129171	166131171	KLHL2
chr4	166129400	166131200	TssAFlnk_chmm_25396
chr4	166182349	166184349	KLHL2
chr4	166201175	166203175	GK3P
chr4	166223000	166223400	TssA_chmm_13358
chr4	166246818	166248818	MSMO1
chr4	166246818	166248818	MSMO1
chr4	166246818	166248818	MSMO1
chr4	166248000	166248400	TssAFlnk_chmm_25397
chr4	166248400	166249200	TssA_chmm_13359
chr4	166249200	166249800	TssAFlnk_chmm_25398
chr4	166250000	166250200	TssAFlnk_chmm_25399
chr4	166298097	166300097	CPE
chr4	166299800	166300600	BivFlnk_chmm_5050
chr4	166300600	166300800	TssBiv_chmm_2283
chr4	166305394	166307394	MIR578
chr4	166792410	166794410	TLL1
chr4	166792410	166794410	TLL1
chr4	166792410	166794410	TLL1
chr4	166792410	166794410	TLL1
chr4	168155324	168157324	SPOCK3
chr4	168155417	168157417	SPOCK3
chr4	168155577	168157577	SPOCK3
chr4	168155741	168157741	SPOCK3
chr4	168155741	168157741	SPOCK3
chr4	168155741	168157741	SPOCK3
chr4	168155741	168157741	SPOCK3
chr4	168155741	168157741	SPOCK3
chr4	168155741	168157741	SPOCK3
chr4	168155741	168157741	SPOCK3
chr4	168155741	168157741	SPOCK3
chr4	168155741	168157741	SPOCK3
chr4	169011688	169013688	ANXA10
chr4	169084335	169086335	ANXA10
chr4	169146827	169148827	DDX60
chr4	169238400	169239400	TssAFlnk_chmm_25400
chr4	169239400	169239600	TssA_chmm_13360
chr4	169239958	169241958	DDX60
chr4	169240000	169240400	TssA_chmm_13361
chr4	169240400	169240600	TssAFlnk_chmm_25401
chr4	169377303	169379303	DDX60L
chr4	169393960	169395960	DDX60L
chr4	169400400	169401000	TssAFlnk_chmm_25402
chr4	169401000	169401200	TssA_chmm_13362
chr4	169401600	169402200	TssA_chmm_13363
chr4	169401638	169403638	DDX60L
chr4	169401638	169403638	DDX60L
chr4	169401638	169403638	DDX60L
chr4	169402200	169402800	TssAFlnk_chmm_25403
chr4	169416217	169418217	PALLD
chr4	169416217	169418217	PALLD
chr4	169550768	169552768	PALLD
chr4	169751156	169753156	PALLD
chr4	169752800	169753000	TssBiv_chmm_2284
chr4	169753000	169754200	BivFlnk_chmm_5051
chr4	169817128	169819128	PALLD
chr4	169929800	169930200	TssAFlnk_chmm_25404
chr4	169930200	169930400	TssA_chmm_13364
chr4	169930400	169930600	TssAFlnk_chmm_25405
chr4	169930600	169930800	TssA_chmm_13365
chr4	169930800	169931000	TssAFlnk_chmm_25406
chr4	169931400	169932600	TssA_chmm_13366
chr4	169931468	169933468	CBR4
chr4	169931468	169933468	CBR4
chr4	169931468	169933468	CBR4
chr4	170077830	170079830	SH3RF1
chr4	170191400	170192200	BivFlnk_chmm_5052
chr4	170192249	170194249	SH3RF1
chr4	170520348	170522348	NEK1
chr4	170532600	170533200	TssAFlnk_chmm_25407
chr4	170533200	170534000	TssA_chmm_13367
chr4	170533778	170535778	NEK1
chr4	170533778	170535778	NEK1
chr4	170533778	170535778	NEK1
chr4	170533778	170535778	NEK1
chr4	170533778	170535778	NEK1
chr4	170534000	170534600	TssAFlnk_chmm_25408
chr4	170539672	170541672	CLCN3
chr4	170539672	170541672	CLCN3
chr4	170539672	170541672	CLCN3
chr4	170539672	170541672	CLCN3
chr4	170540400	170541000	TssAFlnk_chmm_25409
chr4	170541000	170542200	TssA_chmm_13368
chr4	170542200	170542400	TssAFlnk_chmm_25410
chr4	170542400	170542600	TssA_chmm_13369
chr4	170542600	170543600	TssAFlnk_chmm_25411
chr4	170543600	170544000	TssA_chmm_13370
chr4	170579213	170581213	CLCN3
chr4	170581000	170581800	TssAFlnk_chmm_25412
chr4	170581800	170582000	TssA_chmm_13371
chr4	170677800	170678400	TssAFlnk_chmm_25413
chr4	170678400	170678600	TssA_chmm_13372
chr4	170678600	170679000	TssAFlnk_chmm_25414
chr4	170679000	170679600	TssA_chmm_13373
chr4	170679093	170681093	HPF1
chr4	170696000	170696200	TssBiv_chmm_2285
chr4	170696200	170696400	BivFlnk_chmm_5053
chr4	170897053	170899053	LINC02275
chr4	170924935	170926935	MFAP3L
chr4	170946600	170948600	TssBiv_chmm_2286
chr4	170947429	170949429	MFAP3L
chr4	170948600	170949000	BivFlnk_chmm_5054
chr4	171011183	171013183	AADAT
chr4	171011372	171013372	AADAT
chr4	171011372	171013372	AADAT
chr4	171011400	171011600	BivFlnk_chmm_5055
chr4	171959753	171961753	LINC02431
chr4	172732575	172734575	GALNTL6
chr4	174087904	174089904	GALNT7
chr4	174089000	174089600	TssAFlnk_chmm_25415
chr4	174089600	174091000	TssA_chmm_13374
chr4	174091200	174091800	TssAFlnk_chmm_25416
chr4	174211259	174213259	GALNT7
chr4	174254000	174254400	TssAFlnk_chmm_25417
chr4	174254400	174255800	TssA_chmm_13375
chr4	174254920	174256920	HMGB2
chr4	174255509	174257509	HMGB2
chr4	174255595	174257595	HMGB2
chr4	174256200	174256400	TssA_chmm_13376
chr4	174256400	174257000	TssAFlnk_chmm_25418
chr4	174290093	174292093	SAP30
chr4	174290200	174290800	TssAFlnk_chmm_25419
chr4	174290800	174291600	TssA_chmm_13377
chr4	174291800	174292600	TssA_chmm_13378
chr4	174292600	174294000	TssAFlnk_chmm_25420
chr4	174294000	174294200	TssA_chmm_13379
chr4	174294200	174294400	TssAFlnk_chmm_25421
chr4	174294400	174294800	TssA_chmm_13380
chr4	174320617	174322617	SCRG1
chr4	174327528	174329528	SCRG1
chr4	174415400	174415800	BivFlnk_chmm_5056
chr4	174422000	174422200	TssBiv_chmm_2287
chr4	174422200	174422400	BivFlnk_chmm_5057
chr4	174422400	174422600	TssBiv_chmm_2288
chr4	174422600	174422800	BivFlnk_chmm_5058
chr4	174427400	174427600	BivFlnk_chmm_5059
chr4	174428000	174428200	TssBiv_chmm_2289
chr4	174429800	174431200	BivFlnk_chmm_5060
chr4	174449609	174451609	HAND2-AS1
chr4	174449609	174451609	HAND2-AS1
chr4	174449609	174451609	HAND2-AS1
chr4	174449609	174451609	HAND2-AS1
chr4	174449609	174451609	HAND2-AS1
chr4	174449609	174451609	HAND2-AS1
chr4	174449609	174451609	HAND2-AS1
chr4	174449609	174451609	HAND2-AS1
chr4	174449609	174451609	HAND2-AS1
chr4	174449609	174451609	HAND2-AS1
chr4	174449609	174451609	HAND2-AS1
chr4	174449609	174451609	HAND2-AS1
chr4	174449609	174451609	HAND2-AS1
chr4	174449609	174451609	HAND2-AS1
chr4	174450530	174452530	HAND2
chr4	174450800	174451000	BivFlnk_chmm_5061
chr4	174451200	174451600	BivFlnk_chmm_5062
chr4	174451378	174453378	HAND2
chr4	174459400	174460000	BivFlnk_chmm_5063
chr4	174460000	174460200	TssBiv_chmm_2290
chr4	175135000	175136000	BivFlnk_chmm_5064
chr4	175138400	175139000	BivFlnk_chmm_5065
chr4	175139200	175139400	BivFlnk_chmm_5066
chr4	175202828	175204828	CEP44
chr4	175203055	175205055	CEP44
chr4	175203055	175205055	CEP44
chr4	175203800	175204400	TssA_chmm_13381
chr4	175205200	175205600	TssA_chmm_13382
chr4	175205402	175207402	FBXO8
chr4	175205402	175207402	FBXO8
chr4	175205600	175206400	TssAFlnk_chmm_25422
chr4	175342946	175344946	MIR4276
chr4	175441800	175442800	TssA_chmm_13383
chr4	175442800	175444400	TssBiv_chmm_2291
chr4	175444044	175446044	HPGD
chr4	175444049	175446049	HPGD
chr4	175444049	175446049	HPGD
chr4	175444049	175446049	HPGD
chr4	175444049	175446049	HPGD
chr4	175444049	175446049	HPGD
chr4	175444400	175444600	TssA_chmm_13384
chr4	175444600	175444800	TssAFlnk_chmm_25423
chr4	175750465	175752465	GLRA3
chr4	175750465	175752465	GLRA3
chr4	175837509	175839509	ADAM29
chr4	175837509	175839509	ADAM29
chr4	175837509	175839509	ADAM29
chr4	175837509	175839509	ADAM29
chr4	175837509	175839509	ADAM29
chr4	175837509	175839509	ADAM29
chr4	175837509	175839509	ADAM29
chr4	176708827	176710827	GPM6A
chr4	176734265	176736265	GPM6A
chr4	176923842	176925842	GPM6A
chr4	176923842	176925842	GPM6A
chr4	176923842	176925842	GPM6A
chr4	176923842	176925842	GPM6A
chr4	176984985	176986985	WDR17
chr4	176984985	176986985	WDR17
chr4	176984985	176986985	WDR17
chr4	176984985	176986985	WDR17
chr4	176986600	176986800	TssBiv_chmm_2292
chr4	176986800	176987600	BivFlnk_chmm_5067
chr4	176987600	176987800	TssBiv_chmm_2293
chr4	177069619	177071619	WDR17
chr4	177116200	177117200	TssAFlnk_chmm_25424
chr4	177116822	177118822	SPATA4
chr4	177162827	177164827	ASB5
chr4	177190373	177192373	ASB5
chr4	177239090	177241090	SPCS3
chr4	177240400	177240800	TssAFlnk_chmm_25425
chr4	177240800	177242000	TssA_chmm_13385
chr4	177242000	177243800	TssAFlnk_chmm_25426
chr4	177713895	177715895	VEGFC
chr4	178150600	178151000	TssA_chmm_13386
chr4	178171200	178171600	TssA_chmm_13387
chr4	178228991	178230991	NEIL3
chr4	178228991	178230991	NEIL3
chr4	178230200	178230400	TssAFlnk_chmm_25427
chr4	178230400	178231400	TssA_chmm_13388
chr4	178231400	178232000	TssAFlnk_chmm_25428
chr4	178236800	178237200	TssAFlnk_chmm_25429
chr4	178237200	178237600	TssA_chmm_13389
chr4	178237600	178238200	TssAFlnk_chmm_25430
chr4	178260800	178261200	TssAFlnk_chmm_25431
chr4	178355635	178357635	AGA
chr4	178362000	178363000	TssAFlnk_chmm_25432
chr4	178363000	178363800	TssA_chmm_13390
chr4	178363657	178365657	AGA
chr4	178363657	178365657	AGA
chr4	178363657	178365657	AGA
chr4	178363800	178364400	TssAFlnk_chmm_25433
chr4	178647911	178649911	LINC01098
chr4	182080302	182082302	LINC00290
chr4	183063140	183065140	TENM3
chr4	183065400	183065600	BivFlnk_chmm_5068
chr4	183065668	183067668	TENM3-AS1
chr4	183088446	183090446	MIR1305
chr4	183243099	183245099	TENM3
chr4	183243099	183245099	TENM3
chr4	183369400	183370000	BivFlnk_chmm_5069
chr4	183370000	183370200	TssBiv_chmm_2294
chr4	183599401	183601401	TENM3
chr4	183727600	183728200	TssA_chmm_13391
chr4	183837400	183838200	TssAFlnk_chmm_25434
chr4	183838200	183839200	TssA_chmm_13392
chr4	183838630	183840630	DCTD
chr4	183838630	183840630	DCTD
chr4	183838630	183840630	DCTD
chr4	183838630	183840630	DCTD
chr4	183839200	183840200	TssAFlnk_chmm_25435
chr4	183956818	183958818	FAM92A1P2
chr4	184018463	184020463	WWC2
chr4	184019200	184020800	BivFlnk_chmm_5070
chr4	184020352	184022352	WWC2-AS2
chr4	184020800	184021000	TssBiv_chmm_2295
chr4	184021000	184021400	BivFlnk_chmm_5071
chr4	184112752	184114752	WWC2
chr4	184122669	184124669	WWC2
chr4	184128102	184130102	WWC2
chr4	184178792	184180792	WWC2
chr4	184184841	184186841	WWC2
chr4	184201760	184203760	WWC2
chr4	184241927	184243927	CLDN22
chr4	184243579	184245579	CLDN24
chr4	184319200	184319600	TssAFlnk_chmm_25436
chr4	184319600	184320200	BivFlnk_chmm_5072
chr4	184328200	184328400	TssA_chmm_13393
chr4	184328400	184328800	TssAFlnk_chmm_25437
chr4	184351800	184352200	TssAFlnk_chmm_25438
chr4	184363789	184365789	CDKN2AIP
chr4	184363789	184365789	CDKN2AIP
chr4	184364400	184364600	TssA_chmm_13394
chr4	184364600	184365200	TssAFlnk_chmm_25439
chr4	184365200	184366000	TssA_chmm_13395
chr4	184424220	184426220	ING2
chr4	184424400	184424800	TssAFlnk_chmm_25440
chr4	184424800	184425000	TssA_chmm_13396
chr4	184425000	184425200	TssAFlnk_chmm_25441
chr4	184425200	184426200	TssA_chmm_13397
chr4	184425236	184427236	ING2
chr4	184425668	184427668	LOC389247
chr4	184427600	184428000	TssAFlnk_chmm_25442
chr4	184578420	184580420	TRAPPC11
chr4	184578420	184580420	TRAPPC11
chr4	184578420	184580420	TRAPPC11
chr4	184579000	184579800	TssAFlnk_chmm_25443
chr4	184579800	184580800	TssA_chmm_13398
chr4	184580331	184582331	RWDD4
chr4	184580331	184582331	RWDD4
chr4	184580331	184582331	RWDD4
chr4	184580800	184581600	TssAFlnk_chmm_25444
chr4	184603002	184605002	TRAPPC11
chr4	184642600	184642800	TssA_chmm_13399
chr4	184642800	184643400	BivFlnk_chmm_5073
chr4	184643400	184644000	TssA_chmm_13400
chr4	184644000	184644400	TssBiv_chmm_2296
chr4	184644400	184644800	BivFlnk_chmm_5074
chr4	184719000	184719200	BivFlnk_chmm_5075
chr4	184719200	184719400	TssBiv_chmm_2297
chr4	184824509	184826509	STOX2
chr4	184928311	184930311	STOX2
chr4	184949400	184949600	TssAFlnk_chmm_25445
chr4	184949600	184950200	TssA_chmm_13401
chr4	185018400	185018800	TssA_chmm_13402
chr4	185139114	185141114	ENPP6
chr4	185151000	185151800	TssAFlnk_chmm_25446
chr4	185188400	185189000	TssAFlnk_chmm_25447
chr4	185189000	185189800	TssA_chmm_13403
chr4	185189800	185190000	TssAFlnk_chmm_25448
chr4	185264600	185264800	TssAFlnk_chmm_25449
chr4	185264800	185265000	TssA_chmm_13404
chr4	185265000	185265600	TssAFlnk_chmm_25450
chr4	185275130	185277130	LINC02363
chr4	185338000	185338400	TssAFlnk_chmm_25451
chr4	185338400	185338600	TssA_chmm_13405
chr4	185338600	185338800	TssAFlnk_chmm_25452
chr4	185341400	185342000	TssAFlnk_chmm_25453
chr4	185342400	185342800	TssAFlnk_chmm_25454
chr4	185380800	185381000	TssAFlnk_chmm_25455
chr4	185392400	185392600	TssAFlnk_chmm_25456
chr4	185392800	185393800	TssAFlnk_chmm_25457
chr4	185393800	185396000	TssA_chmm_13406
chr4	185395726	185397726	IRF2
chr4	185396400	185396600	TssAFlnk_chmm_25458
chr4	185396600	185396800	TssA_chmm_13407
chr4	185396800	185398400	TssAFlnk_chmm_25459
chr4	185425000	185425400	TssAFlnk_chmm_25460
chr4	185435000	185435200	TssAFlnk_chmm_25461
chr4	185455400	185456000	TssA_chmm_13408
chr4	185456000	185456800	TssAFlnk_chmm_25462
chr4	185457600	185458400	TssAFlnk_chmm_25463
chr4	185458400	185459600	TssA_chmm_13409
chr4	185567000	185567200	TssAFlnk_chmm_25464
chr4	185567400	185567600	TssAFlnk_chmm_25465
chr4	185568200	185569800	TssAFlnk_chmm_25466
chr4	185568767	185570767	PRIMPOL
chr4	185568767	185570767	PRIMPOL
chr4	185568767	185570767	PRIMPOL
chr4	185568767	185570767	PRIMPOL
chr4	185568767	185570767	PRIMPOL
chr4	185569785	185571785	CASP3
chr4	185569800	185571000	TssA_chmm_13410
chr4	185570629	185572629	CASP3
chr4	185570629	185572629	CASP3
chr4	185571000	185571600	TssAFlnk_chmm_25467
chr4	185626800	185627000	TssA_chmm_13411
chr4	185627000	185627200	TssAFlnk_chmm_25468
chr4	185652122	185654122	CENPU
chr4	185654000	185654200	TssA_chmm_13412
chr4	185654200	185655000	TssAFlnk_chmm_25469
chr4	185655000	185655600	TssA_chmm_13413
chr4	185655286	185657286	CENPU
chr4	185655286	185657286	CENPU
chr4	185655600	185656000	TssAFlnk_chmm_25470
chr4	185687910	185689910	ACSL1
chr4	185695029	185697029	ACSL1
chr4	185720200	185722200	SLED1
chr4	185726942	185728942	ACSL1
chr4	185729605	185731605	ACSL1
chr4	185733413	185735413	ACSL1
chr4	185745600	185746600	TssAFlnk_chmm_25471
chr4	185746600	185747800	TssA_chmm_13414
chr4	185747215	185749215	ACSL1
chr4	185747215	185749215	ACSL1
chr4	185747800	185748200	TssAFlnk_chmm_25472
chr4	185748200	185748400	TssA_chmm_13415
chr4	185768200	185770200	MIR3945HG
chr4	185772264	185774264	MIR3945
chr4	185820615	185822615	LINC01093
chr4	185820615	185822615	LINC01093
chr4	185820615	185822615	LINC01093
chr4	185820615	185822615	LINC01093
chr4	185904800	185905400	TssAFlnk_chmm_25473
chr4	185926600	185926800	BivFlnk_chmm_5076
chr4	185937995	185939995	HELT
chr4	185937995	185939995	HELT
chr4	185937995	185939995	HELT
chr4	185938083	185940083	HELT
chr4	186048600	186049000	BivFlnk_chmm_5077
chr4	186049000	186049400	TssBiv_chmm_2298
chr4	186049400	186049600	BivFlnk_chmm_5078
chr4	186049600	186049800	TssBiv_chmm_2299
chr4	186049800	186050400	BivFlnk_chmm_5079
chr4	186062417	186064417	SLC25A4
chr4	186063800	186064200	BivFlnk_chmm_5080
chr4	186064200	186065000	TssA_chmm_13416
chr4	186065000	186065200	BivFlnk_chmm_5081
chr4	186123800	186124400	TssAFlnk_chmm_25474
chr4	186124400	186124600	TssA_chmm_13417
chr4	186124600	186124800	TssAFlnk_chmm_25475
chr4	186124800	186125400	TssA_chmm_13418
chr4	186125182	186127182	CFAP97
chr4	186125182	186127182	CFAP97
chr4	186125400	186126000	TssAFlnk_chmm_25476
chr4	186129284	186131284	SNX25
chr4	186130000	186130400	TssAFlnk_chmm_25477
chr4	186130400	186131600	TssA_chmm_13419
chr4	186131600	186132400	TssAFlnk_chmm_25478
chr4	186176800	186177200	TssAFlnk_chmm_25479
chr4	186177200	186177600	TssA_chmm_13420
chr4	186214981	186216981	SNX25
chr4	186239887	186241887	SNX25
chr4	186300152	186302152	LRP2BP
chr4	186315840	186317840	ANKRD37
chr4	186315840	186317840	ANKRD37
chr4	186316200	186316600	TssAFlnk_chmm_25480
chr4	186316600	186317200	TssA_chmm_13421
chr4	186317600	186318000	TssA_chmm_13422
chr4	186318000	186318400	TssAFlnk_chmm_25481
chr4	186346000	186346600	TssAFlnk_chmm_25482
chr4	186347000	186347600	TssA_chmm_13423
chr4	186347139	186349139	UFSP2
chr4	186347139	186349139	UFSP2
chr4	186347600	186347800	TssAFlnk_chmm_25483
chr4	186348545	186350545	C4orf47
chr4	186348545	186350545	C4orf47
chr4	186391800	186392200	TssAFlnk_chmm_25484
chr4	186392200	186392800	TssA_chmm_13424
chr4	186392800	186393600	TssAFlnk_chmm_25485
chr4	186392913	186394913	CCDC110
chr4	186392913	186394913	CCDC110
chr4	186392913	186394913	CCDC110
chr4	186456712	186458712	PDLIM3
chr4	186456712	186458712	PDLIM3
chr4	186456712	186458712	PDLIM3
chr4	186456712	186458712	PDLIM3
chr4	186456712	186458712	PDLIM3
chr4	186456712	186458712	PDLIM3
chr4	186456712	186458712	PDLIM3
chr4	186578123	186580123	SORBS2
chr4	186578123	186580123	SORBS2
chr4	186578123	186580123	SORBS2
chr4	186599976	186601976	SORBS2
chr4	186599976	186601976	SORBS2
chr4	186599976	186601976	SORBS2
chr4	186599976	186601976	SORBS2
chr4	186599976	186601976	SORBS2
chr4	186606000	186608000	SORBS2
chr4	186606000	186608000	SORBS2
chr4	186696520	186698520	SORBS2
chr4	186697066	186699066	SORBS2
chr4	186732048	186734048	SORBS2
chr4	186732258	186734258	SORBS2
chr4	186733410	186735410	SORBS2
chr4	186733410	186735410	SORBS2
chr4	186877870	186879870	SORBS2
chr4	186877870	186879870	SORBS2
chr4	186877870	186879870	SORBS2
chr4	186988309	186990309	TLR3
chr4	186989400	186990000	TssAFlnk_chmm_25486
chr4	186990000	186990400	TssA_chmm_13425
chr4	186990400	186990600	TssAFlnk_chmm_25487
chr4	187000771	187002771	TLR3
chr4	187001379	187003379	TLR3
chr4	187025600	187025800	BivFlnk_chmm_5082
chr4	187025800	187026000	TssBiv_chmm_2300
chr4	187026000	187027000	BivFlnk_chmm_5083
chr4	187063215	187065215	FAM149A
chr4	187063637	187065637	FAM149A
chr4	187063637	187065637	FAM149A
chr4	187063995	187065995	FAM149A
chr4	187065400	187065600	TssBiv_chmm_2301
chr4	187065600	187065800	BivFlnk_chmm_5084
chr4	187066200	187066600	BivFlnk_chmm_5085
chr4	187068327	187070327	FAM149A
chr4	187071057	187073057	FAM149A
chr4	187110674	187112674	CYP4V2
chr4	187111400	187112200	TssAFlnk_chmm_25488
chr4	187112200	187113400	TssA_chmm_13426
chr4	187112644	187114644	FLJ38576
chr4	187113400	187114200	TssAFlnk_chmm_25489
chr4	187123448	187125448	CYP4V2
chr4	187125200	187126000	TssA_chmm_13427
chr4	187146672	187148672	KLKB1
chr4	187146672	187148672	KLKB1
chr4	187146672	187148672	KLKB1
chr4	187185118	187187118	F11
chr4	187185118	187187118	F11
chr4	187422212	187424212	F11-AS1
chr4	187422212	187424212	F11-AS1
chr4	187476537	187478537	MTNR1A
chr4	187516980	187518980	FAT1
chr4	187644987	187646987	FAT1
chr4	187647850	187649850	FAT1
chr4	188426767	188428767	LOC339975
chr4	188914925	188916925	ZFP42
chr4	188914925	188916925	ZFP42
chr4	189022404	189024404	TRIML2
chr4	189022404	189024404	TRIML2
chr4	189026744	189028744	TRIML2
chr4	189026744	189028744	TRIML2
chr4	189030422	189032422	TRIML2
chr4	189058598	189060598	TRIML1
chr4	189062797	189064797	TRIML1
chr4	189319890	189321890	LINC01060
chr4	189374732	189376732	LINC01060
chr4	189374732	189376732	LINC01060
chr4	189659400	189659800	TssA_chmm_13428
chr4	190859974	190861974	FRG1
chr4	190861800	190862400	TssA_chmm_13429
chr4	190862400	190862600	TssAFlnk_chmm_25490
chr4	190862600	190862800	TssA_chmm_13430
chr4	190862800	190863200	TssAFlnk_chmm_25491
chr4	190936000	190936600	BivFlnk_chmm_5086
chr4	190942200	190942600	TssBiv_chmm_2302
chr4	190942600	190942800	BivFlnk_chmm_5087
chr4	190943800	190944200	BivFlnk_chmm_5088
chr4	190986993	190988993	DUX4L8
chr4	190990204	190992204	DUX4L6
chr4	190993583	190995583	DUX4L8
chr4	190996876	190998876	DUX4L1
chr4	191000090	191002090	DUX4L4
chr4	191003384	191005384	DUX4L5
chr4	191010063	191012063	DUX4L8
chr5	53800	54400	BivFlnk_chmm_5089
chr5	138373	140373	PLEKHG4B
chr5	189626	191626	LRRC14B
chr5	216356	218356	SDHA
chr5	216356	218356	SDHA
chr5	216356	218356	SDHA
chr5	217800	220000	TssA_chmm_13431
chr5	218297	220297	CCDC127
chr5	220000	220200	TssAFlnk_chmm_25492
chr5	220200	220400	TssA_chmm_13432
chr5	220400	221000	TssAFlnk_chmm_25493
chr5	225724	227724	SDHA
chr5	226300	228300	SDHA
chr5	252600	253000	TssAFlnk_chmm_25494
chr5	269736	271736	PDCD6
chr5	269736	271736	PDCD6
chr5	269736	271736	PDCD6
chr5	269736	271736	PDCD6
chr5	269736	271736	PDCD6
chr5	269736	271736	PDCD6
chr5	269736	271736	PDCD6
chr5	271000	271400	TssAFlnk_chmm_25495
chr5	271400	272800	TssA_chmm_13433
chr5	302292	304292	AHRR
chr5	302292	304292	AHRR
chr5	302292	304292	AHRR
chr5	320702	322702	AHRR
chr5	321200	323000	BivFlnk_chmm_5090
chr5	323000	323400	TssBiv_chmm_2303
chr5	343800	344600	TssA_chmm_13434
chr5	373600	373800	TssAFlnk_chmm_25496
chr5	374200	374600	TssAFlnk_chmm_25497
chr5	392400	392600	TssA_chmm_13435
chr5	392600	393400	TssAFlnk_chmm_25498
chr5	419035	421035	AHRR
chr5	419035	421035	AHRR
chr5	430140	432140	AHRR
chr5	441334	443334	EXOC3
chr5	442200	442400	TssA_chmm_13436
chr5	442400	443000	TssAFlnk_chmm_25499
chr5	443000	443600	TssA_chmm_13437
chr5	443258	445258	EXOC3-AS1
chr5	443600	444600	TssAFlnk_chmm_25500
chr5	471600	473000	TssAFlnk_chmm_25501
chr5	473000	473600	TssA_chmm_13438
chr5	473080	475080	PP7080
chr5	473080	475080	PP7080
chr5	473600	474200	TssAFlnk_chmm_25502
chr5	474200	474800	TssA_chmm_13439
chr5	474800	475000	TssAFlnk_chmm_25503
chr5	475000	475600	BivFlnk_chmm_5091
chr5	486200	486600	TssAFlnk_chmm_25504
chr5	524549	526549	SLC9A3
chr5	524549	526549	SLC9A3
chr5	529000	529200	BivFlnk_chmm_5092
chr5	535997	537997	MIR4456
chr5	543800	545000	TssAFlnk_chmm_25505
chr5	610405	612405	CEP72
chr5	610405	612405	CEP72
chr5	611400	611600	TssAFlnk_chmm_25506
chr5	611600	612800	TssA_chmm_13440
chr5	612325	614325	LOC100996325
chr5	612800	613400	TssAFlnk_chmm_25507
chr5	672000	673600	TssAFlnk_chmm_25508
chr5	678893	680893	TPPP
chr5	692000	692600	BivFlnk_chmm_5093
chr5	692600	693200	TssAFlnk_chmm_25509
chr5	693200	693600	TssA_chmm_13441
chr5	693510	695510	TPPP
chr5	693600	694000	TssAFlnk_chmm_25510
chr5	694000	694400	TssA_chmm_13442
chr5	759200	759600	TssAFlnk_chmm_25511
chr5	783200	783600	TssAFlnk_chmm_25512
chr5	783800	784000	TssAFlnk_chmm_25513
chr5	784000	784600	BivFlnk_chmm_5094
chr5	784600	785600	TssA_chmm_13443
chr5	785600	785800	TssAFlnk_chmm_25514
chr5	823926	825926	ZDHHC11
chr5	842610	844610	ZDHHC11
chr5	843816	845816	ZDHHC11
chr5	851101	853101	ZDHHC11
chr5	883522	885522	BRD9
chr5	890969	892969	TRIP13
chr5	890969	892969	TRIP13
chr5	891402	893402	BRD9
chr5	891600	892600	TssAFlnk_chmm_25515
chr5	891969	893969	BRD9
chr5	892600	893200	TssA_chmm_13444
chr5	892637	894637	BRD9
chr5	892674	894674	BRD9
chr5	892674	894674	BRD9
chr5	892939	894939	BRD9
chr5	892939	894939	BRD9
chr5	893200	893600	TssAFlnk_chmm_25516
chr5	926800	927200	BivFlnk_chmm_5095
chr5	927200	927400	TssBiv_chmm_2304
chr5	963800	964000	TssAFlnk_chmm_25517
chr5	964000	964400	TssA_chmm_13445
chr5	964400	964800	TssAFlnk_chmm_25518
chr5	997455	999455	LOC100506688
chr5	1004400	1005800	BivFlnk_chmm_5096
chr5	1007077	1009077	NKD2
chr5	1007077	1009077	NKD2
chr5	1008600	1009800	TssBiv_chmm_2305
chr5	1063089	1065089	MIR4635
chr5	1102200	1102600	TssAFlnk_chmm_25519
chr5	1103000	1106400	TssAFlnk_chmm_25520
chr5	1109400	1109600	TssAFlnk_chmm_25521
chr5	1110200	1110800	TssAFlnk_chmm_25522
chr5	1111800	1113000	TssA_chmm_13446
chr5	1112172	1114172	SLC12A7
chr5	1168000	1168400	TssAFlnk_chmm_25523
chr5	1199710	1201710	SLC6A19
chr5	1223470	1225470	SLC6A18
chr5	1282739	1284739	TERT
chr5	1283125	1285125	TERT
chr5	1294400	1295200	TssAFlnk_chmm_25524
chr5	1295162	1297162	TERT
chr5	1295162	1297162	TERT
chr5	1295162	1297162	TERT
chr5	1295162	1297162	TERT
chr5	1295162	1297162	TERT
chr5	1295162	1297162	TERT
chr5	1295162	1297162	TERT
chr5	1295162	1297162	TERT
chr5	1295200	1296000	TssA_chmm_13447
chr5	1309492	1311492	MIR4457
chr5	1313200	1313600	TssAFlnk_chmm_25525
chr5	1315400	1317000	TssAFlnk_chmm_25526
chr5	1341975	1343975	CLPTM1L
chr5	1344200	1344600	TssAFlnk_chmm_25527
chr5	1344600	1345600	TssA_chmm_13448
chr5	1345002	1347002	CLPTM1L
chr5	1345600	1346200	TssAFlnk_chmm_25528
chr5	1380400	1380600	TssA_chmm_13449
chr5	1380600	1380800	TssAFlnk_chmm_25529
chr5	1385600	1386200	TssAFlnk_chmm_25530
chr5	1386200	1386600	TssA_chmm_13450
chr5	1386600	1387200	TssAFlnk_chmm_25531
chr5	1445200	1445400	TssBiv_chmm_2306
chr5	1445543	1447543	SLC6A3
chr5	1467440	1469440	LPCAT1
chr5	1522200	1523400	TssAFlnk_chmm_25532
chr5	1523400	1524400	TssA_chmm_13451
chr5	1524076	1526076	LPCAT1
chr5	1524400	1525000	TssAFlnk_chmm_25533
chr5	1535600	1537000	TssAFlnk_chmm_25534
chr5	1537000	1537600	TssA_chmm_13452
chr5	1579695	1581695	SDHAP3
chr5	1594000	1594200	TssA_chmm_13453
chr5	1594200	1594400	TssAFlnk_chmm_25535
chr5	1594400	1594600	TssA_chmm_13454
chr5	1594600	1595200	TssAFlnk_chmm_25536
chr5	1594646	1596646	SDHAP3
chr5	1594646	1596646	SDHAP3
chr5	1595200	1595400	TssA_chmm_13455
chr5	1633200	1633400	TssAFlnk_chmm_25537
chr5	1633400	1634200	TssA_chmm_13456
chr5	1634120	1636120	LOC728613
chr5	1634120	1636120	LOC728613
chr5	1634120	1636120	LOC728613
chr5	1634120	1636120	LOC728613
chr5	1634120	1636120	LOC728613
chr5	1634120	1636120	LOC728613
chr5	1634120	1636120	LOC728613
chr5	1634120	1636120	LOC728613
chr5	1634120	1636120	LOC728613
chr5	1634120	1636120	LOC728613
chr5	1634200	1634800	TssAFlnk_chmm_25538
chr5	1644400	1644600	BivFlnk_chmm_5097
chr5	1645000	1645400	BivFlnk_chmm_5098
chr5	1645400	1645600	TssBiv_chmm_2307
chr5	1653600	1653800	BivFlnk_chmm_5099
chr5	1653800	1654000	TssBiv_chmm_2308
chr5	1654000	1654200	BivFlnk_chmm_5100
chr5	1667000	1667200	BivFlnk_chmm_5101
chr5	1667400	1667800	TssBiv_chmm_2309
chr5	1667800	1668000	BivFlnk_chmm_5102
chr5	1708983	1710983	MIR4277
chr5	1724600	1725800	TssA_chmm_13457
chr5	1792800	1794600	TssAFlnk_chmm_25539
chr5	1799000	1799400	TssAFlnk_chmm_25540
chr5	1799400	1800200	TssA_chmm_13458
chr5	1799496	1801496	NDUFS6
chr5	1799956	1801956	MRPL36
chr5	1800200	1801400	TssAFlnk_chmm_25541
chr5	1801400	1801800	TssA_chmm_13459
chr5	1801800	1802600	TssAFlnk_chmm_25542
chr5	1827800	1828000	TssA_chmm_13460
chr5	1882600	1883400	BivFlnk_chmm_5103
chr5	1882861	1884861	IRX4
chr5	1882880	1884880	IRX4
chr5	1883600	1883800	BivFlnk_chmm_5104
chr5	1887098	1889098	IRX4
chr5	1887098	1889098	IRX4
chr5	1887293	1889293	IRX4
chr5	1887293	1889293	IRX4
chr5	2038400	2038600	BivFlnk_chmm_5105
chr5	2038600	2038800	TssAFlnk_chmm_25543
chr5	2038800	2039000	TssA_chmm_13461
chr5	2739800	2740000	BivFlnk_chmm_5106
chr5	2750262	2752262	C5orf38
chr5	2750262	2752262	C5orf38
chr5	2750262	2752262	C5orf38
chr5	2750262	2752262	C5orf38
chr5	2750262	2752262	C5orf38
chr5	2751769	2753769	IRX2
chr5	2751769	2753769	IRX2
chr5	3536208	3538208	LINC01019
chr5	3594168	3596168	IRX1
chr5	5032472	5034472	LINC01020
chr5	5032472	5034472	LINC01020
chr5	5138443	5140443	ADAMTS16
chr5	5138443	5140443	ADAMTS16
chr5	5138443	5140443	ADAMTS16
chr5	5233127	5235127	ADAMTS16
chr5	5420786	5422786	ICE1
chr5	5421400	5422200	TssAFlnk_chmm_25544
chr5	5422200	5423200	TssA_chmm_13462
chr5	5423200	5424400	TssAFlnk_chmm_25545
chr5	5494400	5494600	TssAFlnk_chmm_25546
chr5	5494600	5495000	TssA_chmm_13463
chr5	5495000	5495200	TssAFlnk_chmm_25547
chr5	5523600	5523800	TssA_chmm_13464
chr5	5523800	5524000	TssAFlnk_chmm_25548
chr5	6337405	6339405	LINC02145
chr5	6376800	6378200	TssAFlnk_chmm_25549
chr5	6378200	6379000	TssA_chmm_13465
chr5	6378639	6380639	MED10
chr5	6379000	6379400	TssAFlnk_chmm_25550
chr5	6446736	6448736	UBE2QL1
chr5	6580287	6582287	LINC01018
chr5	6581410	6583410	LINC01018
chr5	6621602	6623602	NSUN2
chr5	6631500	6633500	SRD5A1
chr5	6631500	6633500	SRD5A1
chr5	6631500	6633500	SRD5A1
chr5	6632200	6632800	TssAFlnk_chmm_25551
chr5	6633000	6633200	TssAFlnk_chmm_25552
chr5	6633200	6633800	TssA_chmm_13466
chr5	6633473	6635473	NSUN2
chr5	6633473	6635473	NSUN2
chr5	6633473	6635473	NSUN2
chr5	6633800	6634400	TssAFlnk_chmm_25553
chr5	6712000	6715000	TssA_chmm_13467
chr5	6712718	6714718	TENT4A
chr5	6712718	6714718	TENT4A
chr5	6715000	6715200	TssAFlnk_chmm_25554
chr5	6715200	6715400	TssA_chmm_13468
chr5	6715400	6717200	TssAFlnk_chmm_25555
chr5	6729200	6730000	TssAFlnk_chmm_25556
chr5	6744101	6746101	TENT4A
chr5	6828000	6828400	TssAFlnk_chmm_25557
chr5	6828034	6830034	MIR4278
chr5	6828400	6828800	TssA_chmm_13469
chr5	7269467	7271467	MIR4454
chr5	7306827	7308827	LOC442132
chr5	7394343	7396343	ADCY2
chr5	7652064	7654064	ADCY2
chr5	7780286	7782286	ADCY2
chr5	7849800	7850600	BivFlnk_chmm_5107
chr5	7850600	7850800	TssA_chmm_13470
chr5	7850800	7851600	TssAFlnk_chmm_25558
chr5	7851603	7853603	C5orf49
chr5	7867217	7869217	MTRR
chr5	7867217	7869217	MTRR
chr5	7867217	7869217	MTRR
chr5	7867217	7869217	MTRR
chr5	7867217	7869217	MTRR
chr5	7867217	7869217	MTRR
chr5	7868200	7868800	TssAFlnk_chmm_25559
chr5	7868283	7870283	FASTKD3
chr5	7868800	7870000	TssA_chmm_13471
chr5	7869150	7871150	FASTKD3
chr5	7869150	7871150	FASTKD3
chr5	7869150	7871150	FASTKD3
chr5	7870000	7870200	TssAFlnk_chmm_25560
chr5	7870200	7870400	TssA_chmm_13472
chr5	7870400	7871000	TssAFlnk_chmm_25561
chr5	7873000	7874000	TssAFlnk_chmm_25562
chr5	8455800	8457800	MIR4458HG
chr5	8457000	8458600	TssA_chmm_13473
chr5	8457677	8459677	LINC02226
chr5	8458600	8458800	TssAFlnk_chmm_25563
chr5	8459038	8461038	MIR4458
chr5	9054007	9056007	MIR4636
chr5	9544312	9546312	SNHG18
chr5	9545800	9546800	TssBiv_chmm_2310
chr5	9546233	9548233	SEMA5A
chr5	9546939	9548939	SNORD123
chr5	9630463	9632463	TAS2R1
chr5	9712503	9714503	LINC02112
chr5	9903936	9905936	LINC02112
chr5	10248282	10250282	CCT5
chr5	10248282	10250282	CCT5
chr5	10248282	10250282	CCT5
chr5	10248651	10250651	CCT5
chr5	10248651	10250651	CCT5
chr5	10249000	10249600	TssAFlnk_chmm_25564
chr5	10250021	10252021	ATPSCKMT
chr5	10250021	10252021	ATPSCKMT
chr5	10250021	10252021	ATPSCKMT
chr5	10250021	10252021	ATPSCKMT
chr5	10250021	10252021	ATPSCKMT
chr5	10250021	10252021	ATPSCKMT
chr5	10250800	10251000	TssA_chmm_13474
chr5	10251000	10252000	TssAFlnk_chmm_25565
chr5	10307400	10307600	BivFlnk_chmm_5108
chr5	10307600	10307800	TssBiv_chmm_2311
chr5	10307800	10308000	BivFlnk_chmm_5109
chr5	10308000	10308200	TssBiv_chmm_2312
chr5	10308168	10310168	CMBL
chr5	10333200	10334200	BivFlnk_chmm_5110
chr5	10351751	10353751	MARCHF6
chr5	10351751	10353751	MARCHF6
chr5	10351751	10353751	MARCHF6
chr5	10351751	10353751	MARCHF6
chr5	10353000	10353400	TssAFlnk_chmm_25566
chr5	10353400	10355000	TssA_chmm_13475
chr5	10355000	10356000	TssAFlnk_chmm_25567
chr5	10374200	10374400	TssAFlnk_chmm_25568
chr5	10439974	10441974	ROPN1L
chr5	10439974	10441974	ROPN1L
chr5	10441000	10441200	TssA_chmm_13476
chr5	10441200	10441800	TssAFlnk_chmm_25569
chr5	10441800	10442400	TssA_chmm_13477
chr5	10441963	10443963	ROPN1L-AS1
chr5	10442400	10442800	TssAFlnk_chmm_25570
chr5	10445200	10446000	TssAFlnk_chmm_25571
chr5	10562435	10564435	ANKRD33B
chr5	10563200	10563800	BivFlnk_chmm_5111
chr5	10563800	10564000	TssAFlnk_chmm_25572
chr5	10564000	10565000	TssA_chmm_13478
chr5	10565000	10566200	TssAFlnk_chmm_25573
chr5	10584200	10584400	TssAFlnk_chmm_25574
chr5	10601000	10601800	TssAFlnk_chmm_25575
chr5	10627400	10628200	TssAFlnk_chmm_25576
chr5	10632200	10632800	TssAFlnk_chmm_25577
chr5	10635200	10635800	TssAFlnk_chmm_25578
chr5	10760200	10760600	TssAFlnk_chmm_25579
chr5	10760600	10761800	TssA_chmm_13479
chr5	10761387	10763387	DAP
chr5	10761387	10763387	DAP
chr5	10761800	10762200	TssAFlnk_chmm_25580
chr5	11385341	11387341	CTNND2
chr5	11588960	11590960	CTNND2
chr5	11588960	11590960	CTNND2
chr5	11904110	11906110	CTNND2
chr5	11904110	11906110	CTNND2
chr5	11904110	11906110	CTNND2
chr5	12572969	12574969	LINC01194
chr5	12572969	12574969	LINC01194
chr5	13769252	13771252	DNAH5
chr5	13932565	13934565	DNAH5
chr5	13944589	13946589	DNAH5
chr5	14011200	14012000	TssBiv_chmm_2313
chr5	14012000	14012200	BivFlnk_chmm_5112
chr5	14141829	14143829	TRIO
chr5	14141829	14143829	TRIO
chr5	14142000	14142200	BivFlnk_chmm_5113
chr5	14142200	14142600	TssBiv_chmm_2314
chr5	14142600	14143200	BivFlnk_chmm_5114
chr5	14143200	14144000	TssA_chmm_13480
chr5	14144000	14144800	BivFlnk_chmm_5115
chr5	14144800	14145200	TssBiv_chmm_2315
chr5	14145200	14145400	BivFlnk_chmm_5116
chr5	14181907	14183907	TRIO
chr5	14291121	14293121	TRIO
chr5	14413800	14416400	TssAFlnk_chmm_25581
chr5	14579891	14581891	OTULINL
chr5	14581400	14581600	TssAFlnk_chmm_25582
chr5	14581600	14582200	TssA_chmm_13481
chr5	14582600	14583800	TssAFlnk_chmm_25583
chr5	14593600	14593800	TssAFlnk_chmm_25584
chr5	14594200	14596000	TssAFlnk_chmm_25585
chr5	14662783	14664783	OTULIN
chr5	14663400	14664200	TssAFlnk_chmm_25586
chr5	14664200	14664400	TssA_chmm_13482
chr5	14664400	14664600	TssAFlnk_chmm_25587
chr5	14664600	14665800	TssA_chmm_13483
chr5	14665800	14668600	TssAFlnk_chmm_25588
chr5	14675600	14676800	TssAFlnk_chmm_25589
chr5	14686000	14686400	TssAFlnk_chmm_25590
chr5	14705200	14705400	TssAFlnk_chmm_25591
chr5	14707000	14707400	TssAFlnk_chmm_25592
chr5	14710803	14712803	LOC100130744
chr5	14809600	14810000	TssAFlnk_chmm_25593
chr5	14810000	14810400	TssA_chmm_13484
chr5	14810400	14810600	TssAFlnk_chmm_25594
chr5	14826121	14828121	MIR4637
chr5	14869200	14871200	TssAFlnk_chmm_25595
chr5	14871200	14872600	TssA_chmm_13485
chr5	14871887	14873887	ANKH
chr5	14872600	14873400	TssAFlnk_chmm_25596
chr5	14992800	14994000	TssA_chmm_13486
chr5	15498305	15500305	FBXL7
chr5	16091226	16093226	MARCHF11
chr5	16179897	16181897	MARCHF11
chr5	16464000	16465400	TssAFlnk_chmm_25597
chr5	16465894	16467894	ZNF622
chr5	16466200	16466400	TssA_chmm_13487
chr5	16466400	16467200	TssAFlnk_chmm_25598
chr5	16509107	16511107	RETREG1
chr5	16615600	16616600	TssAFlnk_chmm_25599
chr5	16616600	16617600	TssA_chmm_13488
chr5	16617167	16619167	RETREG1
chr5	16617600	16618400	TssAFlnk_chmm_25600
chr5	16618400	16618600	TssA_chmm_13489
chr5	16629600	16630000	TssAFlnk_chmm_25601
chr5	16682230	16684230	MYO10
chr5	16699830	16701830	MYO10
chr5	16738496	16740496	MYO10
chr5	16742337	16744337	MYO10
chr5	16766307	16768307	MYO10
chr5	16785000	16785200	TssA_chmm_13490
chr5	16785200	16785400	TssAFlnk_chmm_25602
chr5	16785400	16785600	TssA_chmm_13491
chr5	16935400	16935800	BivFlnk_chmm_5117
chr5	16935800	16936800	TssBiv_chmm_2316
chr5	16936385	16938385	MYO10
chr5	16936385	16938385	MYO10
chr5	16936385	16938385	MYO10
chr5	17214932	17216932	BASP1
chr5	17215670	17217670	BASP1
chr5	17217000	17218200	TssBiv_chmm_2317
chr5	17217531	17219531	BASP1-AS1
chr5	17217531	17219531	BASP1-AS1
chr5	17218200	17219000	BivFlnk_chmm_5118
chr5	17219000	17219400	TssBiv_chmm_2318
chr5	17387419	17389419	LINC02111
chr5	18698000	18698600	TssAFlnk_chmm_25603
chr5	18698600	18699000	TssA_chmm_13492
chr5	18743200	18743400	TssAFlnk_chmm_25604
chr5	18744200	18745000	TssAFlnk_chmm_25605
chr5	18745000	18745400	TssA_chmm_13493
chr5	18745400	18745800	TssAFlnk_chmm_25606
chr5	18745800	18746400	TssA_chmm_13494
chr5	18746400	18746800	TssAFlnk_chmm_25607
chr5	19886381	19888381	CDH18
chr5	19988353	19990353	CDH18
chr5	19988353	19990353	CDH18
chr5	20575982	20577982	CDH18
chr5	21339942	21341942	GUSBP1
chr5	21457589	21459589	GUSBP1
chr5	21457589	21459589	GUSBP1
chr5	21457589	21459589	GUSBP1
chr5	21457589	21459589	GUSBP1
chr5	21459200	21460400	TssA_chmm_13495
chr5	22140461	22142461	PMCHL1
chr5	22140461	22142461	PMCHL1
chr5	22140461	22142461	PMCHL1
chr5	22140461	22142461	PMCHL1
chr5	22140461	22142461	PMCHL1
chr5	22140461	22142461	PMCHL1
chr5	22140461	22142461	PMCHL1
chr5	22140461	22142461	PMCHL1
chr5	22140461	22142461	PMCHL1
chr5	22140461	22142461	PMCHL1
chr5	22212878	22214878	CDH12
chr5	22213909	22215909	CDH12
chr5	22853731	22855731	CDH12
chr5	23505724	23507724	PRDM9
chr5	24645085	24647085	CDH10
chr5	24645085	24647085	CDH10
chr5	24840692	24842692	LINC02239
chr5	26890942	26892942	CDH9
chr5	27038689	27040689	CDH9
chr5	27038689	27040689	CDH9
chr5	27470399	27472399	PURPL
chr5	27470399	27472399	PURPL
chr5	27470399	27472399	PURPL
chr5	27470399	27472399	PURPL
chr5	27470399	27472399	PURPL
chr5	27470399	27472399	PURPL
chr5	27470399	27472399	PURPL
chr5	28924977	28926977	LSP1P3
chr5	31191762	31193762	CDH6
chr5	31191762	31193762	CDH6
chr5	31191762	31193762	CDH6
chr5	31527019	31529019	DROSHA
chr5	31530373	31532373	C5orf22
chr5	31530373	31532373	C5orf22
chr5	31530373	31532373	C5orf22
chr5	31531000	31531800	TssAFlnk_chmm_25608
chr5	31531800	31533000	TssA_chmm_13496
chr5	31532282	31534282	DROSHA
chr5	31532282	31534282	DROSHA
chr5	31532282	31534282	DROSHA
chr5	31533000	31533800	TssAFlnk_chmm_25609
chr5	31543753	31545753	C5orf22
chr5	31637517	31639517	PDZD2
chr5	31638800	31639200	BivFlnk_chmm_5119
chr5	31639200	31640000	TssBiv_chmm_2319
chr5	31796996	31798996	PDZD2
chr5	31853043	31855043	PDZD2
chr5	31854800	31855200	TssBiv_chmm_2320
chr5	31855200	31855400	BivFlnk_chmm_5120
chr5	31936265	31938265	MIR4279
chr5	32020200	32020800	TssA_chmm_13497
chr5	32097280	32099280	PDZD2
chr5	32105448	32107448	PDZD2
chr5	32172000	32172600	TssAFlnk_chmm_25610
chr5	32172600	32175000	TssA_chmm_13498
chr5	32174425	32176425	GOLPH3
chr5	32175000	32175400	TssAFlnk_chmm_25611
chr5	32311400	32311600	TssAFlnk_chmm_25612
chr5	32312000	32312400	TssAFlnk_chmm_25613
chr5	32312400	32314000	TssA_chmm_13499
chr5	32313114	32315114	MTMR12
chr5	32313114	32315114	MTMR12
chr5	32313114	32315114	MTMR12
chr5	32383925	32385925	ZFR
chr5	32388780	32390780	ZFR
chr5	32442800	32443400	TssAFlnk_chmm_25614
chr5	32443400	32443600	TssA_chmm_13500
chr5	32443600	32443800	TssAFlnk_chmm_25615
chr5	32443800	32444400	TssA_chmm_13501
chr5	32444800	32445000	TssA_chmm_13502
chr5	32444844	32446844	ZFR
chr5	32444844	32446844	ZFR
chr5	32445000	32445400	TssAFlnk_chmm_25616
chr5	32531400	32532400	TssAFlnk_chmm_25617
chr5	32532400	32532600	TssA_chmm_13503
chr5	32532600	32532800	TssAFlnk_chmm_25618
chr5	32532800	32533000	TssA_chmm_13504
chr5	32533000	32533200	TssAFlnk_chmm_25619
chr5	32573000	32573600	TssA_chmm_13505
chr5	32583600	32584200	TssAFlnk_chmm_25620
chr5	32583605	32585605	SUB1
chr5	32583605	32585605	SUB1
chr5	32585200	32585400	TssAFlnk_chmm_25621
chr5	32585400	32586600	TssA_chmm_13506
chr5	32586600	32587400	TssAFlnk_chmm_25622
chr5	32587600	32587800	TssAFlnk_chmm_25623
chr5	32708743	32710743	NPR3
chr5	32708743	32710743	NPR3
chr5	32709438	32711438	NPR3
chr5	32709438	32711438	NPR3
chr5	32709800	32710200	TssBiv_chmm_2321
chr5	32710200	32711200	BivFlnk_chmm_5121
chr5	32945549	32947549	LINC02120
chr5	32947049	32949049	LINC02120
chr5	33438802	33440802	TARS1
chr5	33438882	33440882	TARS1
chr5	33438882	33440882	TARS1
chr5	33438882	33440882	TARS1
chr5	33438882	33440882	TARS1
chr5	33438882	33440882	TARS1
chr5	33439800	33440200	TssAFlnk_chmm_25624
chr5	33440200	33441400	TssA_chmm_13507
chr5	33441400	33442400	TssAFlnk_chmm_25625
chr5	33892124	33894124	ADAMTS12
chr5	33892124	33894124	ADAMTS12
chr5	33892124	33894124	ADAMTS12
chr5	33934491	33936491	RXFP3
chr5	33984780	33986780	SLC45A2
chr5	33984780	33986780	SLC45A2
chr5	33984780	33986780	SLC45A2
chr5	33984780	33986780	SLC45A2
chr5	34007200	34007800	TssAFlnk_chmm_25626
chr5	34007800	34008000	TssA_chmm_13508
chr5	34008000	34008200	TssAFlnk_chmm_25627
chr5	34008200	34008400	TssA_chmm_13509
chr5	34008220	34010220	AMACR
chr5	34008220	34010220	AMACR
chr5	34008220	34010220	AMACR
chr5	34008220	34010220	AMACR
chr5	34008220	34010220	AMACR
chr5	34008600	34008800	TssA_chmm_13510
chr5	34008800	34009000	TssAFlnk_chmm_25628
chr5	34024523	34026523	C1QTNF3
chr5	34029113	34031113	C1QTNF3
chr5	34043371	34045371	C1QTNF3
chr5	34043371	34045371	C1QTNF3
chr5	34244400	34246200	TssA_chmm_13511
chr5	34654433	34656433	RAI14
chr5	34654433	34656433	RAI14
chr5	34654596	34656596	RAI14
chr5	34655800	34656000	TssBiv_chmm_2322
chr5	34656000	34657600	BivFlnk_chmm_5122
chr5	34682612	34684612	RAI14
chr5	34682612	34684612	RAI14
chr5	34682612	34684612	RAI14
chr5	34685664	34687664	RAI14
chr5	34837269	34839269	TTC23L
chr5	34838800	34839600	TssA_chmm_13512
chr5	34839600	34839800	TssAFlnk_chmm_25629
chr5	34862542	34864542	TTC23L
chr5	34862542	34864542	TTC23L
chr5	34913820	34915820	BRIX1
chr5	34913820	34915820	BRIX1
chr5	34913820	34915820	BRIX1
chr5	34914800	34915200	TssAFlnk_chmm_25630
chr5	34915200	34916400	TssA_chmm_13513
chr5	34915731	34917731	RAD1
chr5	34915780	34917780	RAD1
chr5	34916400	34917200	TssAFlnk_chmm_25631
chr5	34918383	34920383	RAD1
chr5	34927698	34929698	DNAJC21
chr5	34927698	34929698	DNAJC21
chr5	34929000	34929400	TssAFlnk_chmm_25632
chr5	34929400	34930400	TssA_chmm_13514
chr5	34930400	34931200	TssAFlnk_chmm_25633
chr5	34934249	34936249	DNAJC21
chr5	34943866	34945866	DNAJC21
chr5	35026500	35028500	AGXT2
chr5	35048240	35050240	AGXT2
chr5	35048240	35050240	AGXT2
chr5	35048240	35050240	AGXT2
chr5	35048240	35050240	AGXT2
chr5	35086442	35088442	PRLR
chr5	35089765	35091765	PRLR
chr5	35118224	35120224	PRLR
chr5	35118224	35120224	PRLR
chr5	35118224	35120224	PRLR
chr5	35118224	35120224	PRLR
chr5	35118224	35120224	PRLR
chr5	35118224	35120224	PRLR
chr5	35229800	35230400	TssBiv_chmm_2323
chr5	35230823	35232823	PRLR
chr5	35479200	35479600	TssA_chmm_13515
chr5	35615989	35617989	SPEF2
chr5	35615989	35617989	SPEF2
chr5	35615989	35617989	SPEF2
chr5	35617400	35618600	TssBiv_chmm_2324
chr5	35689139	35691139	SPEF2
chr5	35771995	35773995	SPEF2
chr5	35796800	35797200	TssAFlnk_chmm_25634
chr5	35797200	35797400	TssA_chmm_13516
chr5	35797400	35797600	TssAFlnk_chmm_25635
chr5	35830600	35831000	TssA_chmm_13517
chr5	35852200	35852400	TssAFlnk_chmm_25636
chr5	35852800	35854400	TssAFlnk_chmm_25637
chr5	35854400	35854800	TssA_chmm_13518
chr5	35854800	35855400	TssAFlnk_chmm_25638
chr5	35854977	35856977	IL7R
chr5	35854977	35856977	IL7R
chr5	35854977	35856977	IL7R
chr5	35855800	35857000	TssAFlnk_chmm_25639
chr5	35857000	35859600	TssA_chmm_13519
chr5	35924800	35925600	TssAFlnk_chmm_25640
chr5	35938737	35940737	CAPSL
chr5	35938881	35940881	CAPSL
chr5	35991535	35993535	UGT3A1
chr5	35991535	35993535	UGT3A1
chr5	35991535	35993535	UGT3A1
chr5	35991707	35993707	UGT3A1
chr5	36001130	36003130	UGT3A1
chr5	36067023	36069023	UGT3A2
chr5	36067023	36069023	UGT3A2
chr5	36067023	36069023	UGT3A2
chr5	36071400	36071600	TssA_chmm_13520
chr5	36071600	36071800	TssAFlnk_chmm_25641
chr5	36148090	36150090	MIR580
chr5	36150145	36152145	SKP2
chr5	36150145	36152145	SKP2
chr5	36150145	36152145	SKP2
chr5	36150800	36151400	TssAFlnk_chmm_25642
chr5	36151400	36152400	TssA_chmm_13521
chr5	36152015	36154015	LMBRD2
chr5	36152400	36153200	TssAFlnk_chmm_25643
chr5	36213280	36215280	NADK2
chr5	36225725	36227725	NADK2
chr5	36240600	36241400	TssAFlnk_chmm_25644
chr5	36241400	36243000	TssA_chmm_13522
chr5	36241900	36243900	NADK2
chr5	36242258	36244258	NADK2
chr5	36242258	36244258	NADK2
chr5	36243000	36243200	TssAFlnk_chmm_25645
chr5	36302011	36304011	RANBP3L
chr5	36302011	36304011	RANBP3L
chr5	36604457	36606457	SLC1A3
chr5	36604457	36606457	SLC1A3
chr5	36604457	36606457	SLC1A3
chr5	36606431	36608431	SLC1A3
chr5	36606600	36607200	BivFlnk_chmm_5123
chr5	36690000	36690200	TssBiv_chmm_2325
chr5	36690200	36690800	BivFlnk_chmm_5124
chr5	36724600	36725400	TssA_chmm_13523
chr5	36744600	36745600	BivFlnk_chmm_5125
chr5	36874400	36875800	TssAFlnk_chmm_25646
chr5	36874861	36876861	NIPBL
chr5	36874861	36876861	NIPBL
chr5	36875800	36876200	TssA_chmm_13524
chr5	36876796	36878796	NIPBL-DT
chr5	36877800	36878000	TssAFlnk_chmm_25647
chr5	36878000	36878600	TssA_chmm_13525
chr5	36878600	36879400	TssAFlnk_chmm_25648
chr5	36959586	36961586	NIPBL
chr5	37049045	37051045	NIPBL
chr5	37111800	37112200	TssA_chmm_13526
chr5	37112200	37112400	TssAFlnk_chmm_25649
chr5	37121915	37123915	CPLANE1
chr5	37158447	37160447	CPLANE1
chr5	37176201	37178201	CPLANE1
chr5	37183801	37185801	CPLANE1
chr5	37197600	37198000	TssAFlnk_chmm_25650
chr5	37198000	37198600	TssA_chmm_13527
chr5	37208800	37209800	TssA_chmm_13528
chr5	37213834	37215834	CPLANE1
chr5	37213834	37215834	CPLANE1
chr5	37213854	37215854	CPLANE1
chr5	37248600	37248800	TssAFlnk_chmm_25651
chr5	37248800	37249000	TssA_chmm_13529
chr5	37249000	37249200	TssAFlnk_chmm_25652
chr5	37249200	37249800	TssA_chmm_13530
chr5	37249530	37251530	CPLANE1
chr5	37249800	37250000	BivFlnk_chmm_5126
chr5	37370000	37370600	TssAFlnk_chmm_25653
chr5	37370600	37371800	TssA_chmm_13531
chr5	37370887	37372887	NUP155
chr5	37371197	37373197	NUP155
chr5	37371197	37373197	NUP155
chr5	37371800	37372000	TssAFlnk_chmm_25654
chr5	37377412	37379412	WDR70
chr5	37377412	37379412	WDR70
chr5	37379000	37380200	TssA_chmm_13532
chr5	37834924	37836924	GDNF
chr5	37835010	37837010	GDNF
chr5	37835593	37837593	GDNF
chr5	37835929	37837929	GDNF
chr5	37835929	37837929	GDNF
chr5	37838540	37840540	GDNF-AS1
chr5	37839782	37841782	GDNF
chr5	37871527	37873527	GDNF-AS1
chr5	38256511	38258511	EGFLAM
chr5	38256511	38258511	EGFLAM
chr5	38291088	38293088	EGFLAM-AS4
chr5	38401634	38403634	EGFLAM
chr5	38401634	38403634	EGFLAM
chr5	38403573	38405573	EGFLAM-AS2
chr5	38403573	38405573	EGFLAM-AS2
chr5	38443578	38445578	EGFLAM
chr5	38453600	38454000	TssAFlnk_chmm_25655
chr5	38460692	38462692	EGFLAM
chr5	38556000	38557000	TssBiv_chmm_2326
chr5	38556748	38558748	LIFR
chr5	38557000	38557600	BivFlnk_chmm_5127
chr5	38557663	38559663	MIR3650
chr5	38595507	38597507	LIFR
chr5	38843960	38845960	OSMR
chr5	38844101	38846101	OSMR
chr5	38845800	38846000	TssBiv_chmm_2327
chr5	38915648	38917648	OSMR
chr5	39057800	39058000	TssAFlnk_chmm_25656
chr5	39058000	39058600	TssA_chmm_13533
chr5	39071800	39072200	TssAFlnk_chmm_25657
chr5	39072800	39073600	TssAFlnk_chmm_25658
chr5	39074400	39075000	TssA_chmm_13534
chr5	39074501	39076501	RICTOR
chr5	39074501	39076501	RICTOR
chr5	39074501	39076501	RICTOR
chr5	39074501	39076501	RICTOR
chr5	39074501	39076501	RICTOR
chr5	39075000	39075200	TssAFlnk_chmm_25659
chr5	39075200	39075400	TssA_chmm_13535
chr5	39075400	39075800	TssAFlnk_chmm_25660
chr5	39164200	39165400	TssAFlnk_chmm_25661
chr5	39167200	39167600	TssAFlnk_chmm_25662
chr5	39175000	39176000	TssAFlnk_chmm_25663
chr5	39176800	39177600	TssAFlnk_chmm_25664
chr5	39178600	39179400	TssAFlnk_chmm_25665
chr5	39181800	39182000	TssAFlnk_chmm_25666
chr5	39182200	39182400	TssAFlnk_chmm_25667
chr5	39185800	39186800	TssA_chmm_13536
chr5	39186800	39189200	TssAFlnk_chmm_25668
chr5	39189600	39192200	TssAFlnk_chmm_25669
chr5	39192600	39193000	TssAFlnk_chmm_25670
chr5	39197800	39202600	TssA_chmm_13537
chr5	39202600	39203200	TssAFlnk_chmm_25671
chr5	39203129	39205129	FYB1
chr5	39203200	39203800	TssA_chmm_13538
chr5	39203800	39204000	TssAFlnk_chmm_25672
chr5	39204000	39204200	TssA_chmm_13539
chr5	39204200	39205800	TssAFlnk_chmm_25673
chr5	39206600	39207200	TssAFlnk_chmm_25674
chr5	39207600	39209400	TssAFlnk_chmm_25675
chr5	39209800	39211000	TssAFlnk_chmm_25676
chr5	39211600	39212200	TssAFlnk_chmm_25677
chr5	39213400	39214800	TssAFlnk_chmm_25678
chr5	39215600	39216200	TssAFlnk_chmm_25679
chr5	39216600	39218000	TssAFlnk_chmm_25680
chr5	39218000	39218600	TssA_chmm_13540
chr5	39219680	39221680	FYB1
chr5	39219680	39221680	FYB1
chr5	39270759	39272759	FYB1
chr5	39273600	39274000	TssAFlnk_chmm_25681
chr5	39274400	39275400	TssAFlnk_chmm_25682
chr5	39364655	39366655	C9
chr5	39424600	39425600	BivFlnk_chmm_5128
chr5	39425335	39427335	DAB2
chr5	39425335	39427335	DAB2
chr5	40409400	40411600	TssAFlnk_chmm_25683
chr5	40436800	40437200	TssAFlnk_chmm_25684
chr5	40579200	40579600	TssAFlnk_chmm_25685
chr5	40606000	40606600	TssAFlnk_chmm_25686
chr5	40653200	40653600	TssAFlnk_chmm_25687
chr5	40654200	40655200	TssA_chmm_13541
chr5	40655200	40655600	TssAFlnk_chmm_25688
chr5	40670000	40670400	TssAFlnk_chmm_25689
chr5	40678032	40680032	PTGER4
chr5	40678600	40679400	TssAFlnk_chmm_25690
chr5	40679400	40680600	TssA_chmm_13542
chr5	40682400	40682800	TssA_chmm_13543
chr5	40682800	40684000	TssAFlnk_chmm_25691
chr5	40684000	40684400	TssA_chmm_13544
chr5	40684400	40685800	TssAFlnk_chmm_25692
chr5	40685800	40686000	TssA_chmm_13545
chr5	40686000	40686200	TssAFlnk_chmm_25693
chr5	40686200	40686400	TssA_chmm_13546
chr5	40686400	40687000	TssAFlnk_chmm_25694
chr5	40687000	40687400	TssA_chmm_13547
chr5	40687400	40688600	TssAFlnk_chmm_25695
chr5	40754800	40755400	TssAFlnk_chmm_25696
chr5	40755400	40756600	TssA_chmm_13548
chr5	40756072	40758072	TTC33
chr5	40756072	40758072	TTC33
chr5	40756072	40758072	TTC33
chr5	40797000	40797400	TssAFlnk_chmm_25697
chr5	40797400	40798600	TssA_chmm_13549
chr5	40798297	40800297	PRKAA1
chr5	40798297	40800297	PRKAA1
chr5	40798600	40799200	TssAFlnk_chmm_25698
chr5	40832837	40834837	SNORD72
chr5	40835200	40835600	TssA_chmm_13550
chr5	40835387	40837387	RPL37
chr5	40835600	40836000	TssAFlnk_chmm_25699
chr5	40836000	40836200	TssA_chmm_13551
chr5	40839410	40841410	CARD6
chr5	40841200	40842200	TssBiv_chmm_2328
chr5	40907599	40909599	C7
chr5	40907599	40909599	C7
chr5	41058326	41060326	MROH2B
chr5	41071444	41073444	MROH2B
chr5	41071444	41073444	MROH2B
chr5	41213695	41215695	C6
chr5	41261540	41263540	C6
chr5	41510730	41512730	PLCXD3
chr5	41794337	41796337	OXCT1
chr5	41794674	41796674	OXCT1
chr5	41869000	41870000	TssAFlnk_chmm_25700
chr5	41870400	41870800	TssA_chmm_13552
chr5	41870791	41872791	OXCT1
chr5	41870800	41871200	TssAFlnk_chmm_25701
chr5	41902470	41904470	C5orf51
chr5	41903600	41903800	TssAFlnk_chmm_25702
chr5	41903800	41904600	TssA_chmm_13553
chr5	41904600	41905200	TssAFlnk_chmm_25703
chr5	41923356	41925356	FBXO4
chr5	41923356	41925356	FBXO4
chr5	41924800	41925200	TssAFlnk_chmm_25704
chr5	41925200	41925800	TssA_chmm_13554
chr5	41925800	41926400	TssAFlnk_chmm_25705
chr5	42421877	42423877	GHR
chr5	42422554	42424554	GHR
chr5	42422554	42424554	GHR
chr5	42423094	42425094	GHR
chr5	42423200	42423800	TssBiv_chmm_2329
chr5	42546145	42548145	GHR
chr5	42546315	42548315	GHR
chr5	42547658	42549658	GHR
chr5	42548182	42550182	GHR
chr5	42563563	42565563	GHR
chr5	42563966	42565966	GHR
chr5	42563966	42565966	GHR
chr5	42563966	42565966	GHR
chr5	42563966	42565966	GHR
chr5	42754920	42756920	CCDC152
chr5	42754920	42756920	CCDC152
chr5	42756800	42757200	TssA_chmm_13555
chr5	42757200	42757800	TssBiv_chmm_2330
chr5	42812024	42814024	SELENOP
chr5	42812024	42814024	SELENOP
chr5	42812024	42814024	SELENOP
chr5	42825998	42827998	SELENOP
chr5	42908600	42908800	BivFlnk_chmm_5129
chr5	42908800	42909000	TssAFlnk_chmm_25706
chr5	42909000	42909200	TssA_chmm_13556
chr5	42909200	42909400	TssAFlnk_chmm_25707
chr5	42948800	42950800	TssAFlnk_chmm_25708
chr5	42950800	42951600	TssA_chmm_13557
chr5	42951600	42952200	TssAFlnk_chmm_25709
chr5	42952200	42952800	TssA_chmm_13558
chr5	42952800	42953200	TssAFlnk_chmm_25710
chr5	42988800	42992000	TssAFlnk_chmm_25711
chr5	42992000	42995800	TssA_chmm_13559
chr5	42995800	42996200	TssAFlnk_chmm_25712
chr5	43007200	43007400	TssAFlnk_chmm_25713
chr5	43007400	43007600	TssA_chmm_13560
chr5	43007600	43008000	TssAFlnk_chmm_25714
chr5	43008000	43008400	TssA_chmm_13561
chr5	43008400	43008800	TssAFlnk_chmm_25715
chr5	43008800	43010000	TssA_chmm_13562
chr5	43010000	43011000	TssAFlnk_chmm_25716
chr5	43016400	43018000	TssAFlnk_chmm_25717
chr5	43018000	43019800	TssA_chmm_13563
chr5	43018913	43020913	LOC648987
chr5	43018913	43020913	LOC648987
chr5	43018913	43020913	LOC648987
chr5	43019800	43020200	TssAFlnk_chmm_25718
chr5	43020200	43020600	TssA_chmm_13564
chr5	43020600	43021200	TssAFlnk_chmm_25719
chr5	43037000	43037200	TssAFlnk_chmm_25720
chr5	43037200	43038800	TssA_chmm_13565
chr5	43038800	43039200	TssAFlnk_chmm_25721
chr5	43039200	43041600	TssA_chmm_13566
chr5	43039677	43041677	LOC153684
chr5	43040236	43042236	LOC153684
chr5	43040447	43042447	ANXA2R
chr5	43041600	43042200	TssAFlnk_chmm_25722
chr5	43042200	43042800	TssA_chmm_13567
chr5	43042800	43043000	TssAFlnk_chmm_25723
chr5	43043000	43043200	TssA_chmm_13568
chr5	43043200	43043800	TssAFlnk_chmm_25724
chr5	43064600	43065000	TssAFlnk_chmm_25725
chr5	43065000	43065800	TssA_chmm_13569
chr5	43065125	43067125	LOC100506639
chr5	43065800	43066000	TssAFlnk_chmm_25726
chr5	43067073	43069073	LOC100132356
chr5	43067400	43067600	TssA_chmm_13570
chr5	43067600	43069400	TssAFlnk_chmm_25727
chr5	43105400	43106200	TssAFlnk_chmm_25728
chr5	43118985	43120985	ZNF131
chr5	43118985	43120985	ZNF131
chr5	43119610	43121610	ZNF131
chr5	43119642	43121642	ZNF131
chr5	43119642	43121642	ZNF131
chr5	43119642	43121642	ZNF131
chr5	43119642	43121642	ZNF131
chr5	43120146	43122146	ZNF131
chr5	43120400	43122400	TssA_chmm_13571
chr5	43122400	43123000	TssAFlnk_chmm_25729
chr5	43190170	43192170	NIM1K
chr5	43190954	43192954	NIM1K
chr5	43191600	43194000	BivFlnk_chmm_5130
chr5	43294970	43296970	HMGCS1
chr5	43304600	43305200	TssAFlnk_chmm_25730
chr5	43312400	43312800	TssAFlnk_chmm_25731
chr5	43312800	43313000	TssA_chmm_13572
chr5	43313000	43313200	TssAFlnk_chmm_25732
chr5	43313200	43314200	TssA_chmm_13573
chr5	43313614	43315614	HMGCS1
chr5	43313614	43315614	HMGCS1
chr5	43314200	43314400	TssAFlnk_chmm_25733
chr5	43396400	43396800	TssAFlnk_chmm_25734
chr5	43396800	43397400	TssA_chmm_13574
chr5	43397230	43399230	CCL28
chr5	43397400	43397800	TssAFlnk_chmm_25735
chr5	43412488	43414488	CCL28
chr5	43412488	43414488	CCL28
chr5	43412488	43414488	CCL28
chr5	43412488	43414488	CCL28
chr5	43483000	43483600	TssAFlnk_chmm_25736
chr5	43483600	43484600	TssA_chmm_13575
chr5	43483992	43485992	TMEM267
chr5	43483992	43485992	TMEM267
chr5	43483992	43485992	TMEM267
chr5	43484600	43485200	TssAFlnk_chmm_25737
chr5	43514200	43514400	TssA_chmm_13576
chr5	43514400	43514800	TssAFlnk_chmm_25738
chr5	43514800	43515600	TssA_chmm_13577
chr5	43515273	43517273	C5orf34
chr5	43515273	43517273	C5orf34
chr5	43515600	43516000	TssAFlnk_chmm_25739
chr5	43555800	43556400	TssAFlnk_chmm_25740
chr5	43556400	43557200	TssA_chmm_13578
chr5	43557195	43559195	PAIP1
chr5	43557195	43559195	PAIP1
chr5	43557200	43558000	TssAFlnk_chmm_25741
chr5	43557521	43559521	PAIP1
chr5	43600791	43602791	NNT
chr5	43601229	43603229	NNT
chr5	43602000	43602800	TssAFlnk_chmm_25742
chr5	43602800	43603400	TssA_chmm_13579
chr5	43603332	43605332	NNT-AS1
chr5	43603400	43605000	TssAFlnk_chmm_25743
chr5	44388784	44390784	FGF10
chr5	44807027	44809027	MRPS30
chr5	44807945	44809945	MRPS30
chr5	44808600	44808800	TssAFlnk_chmm_25744
chr5	44808800	44809600	TssA_chmm_13580
chr5	44809600	44810600	TssAFlnk_chmm_25745
chr5	45696220	45698220	HCN1
chr5	49699299	49701299	EMB
chr5	49707829	49709829	EMB
chr5	49724200	49724400	TssAFlnk_chmm_25746
chr5	49724522	49726522	EMB
chr5	49726200	49726400	TssAFlnk_chmm_25747
chr5	49735000	49735800	TssAFlnk_chmm_25748
chr5	49735800	49737400	TssA_chmm_13581
chr5	49737234	49739234	EMB
chr5	49737400	49737800	TssAFlnk_chmm_25749
chr5	49741000	49741600	TssAFlnk_chmm_25750
chr5	49959733	49961733	PARP8
chr5	49959733	49961733	PARP8
chr5	49960772	49962772	PARP8
chr5	49960772	49962772	PARP8
chr5	49961400	49962000	TssAFlnk_chmm_25751
chr5	49962000	49962800	TssA_chmm_13582
chr5	49963400	49964200	TssA_chmm_13583
chr5	49964200	49964400	TssAFlnk_chmm_25752
chr5	49964400	49964600	TssA_chmm_13584
chr5	49964600	49964800	TssAFlnk_chmm_25753
chr5	50006800	50007600	TssAFlnk_chmm_25754
chr5	50040000	50041400	TssAFlnk_chmm_25755
chr5	50258800	50259000	TssBiv_chmm_2331
chr5	50259000	50259600	BivFlnk_chmm_5131
chr5	50260200	50260400	BivFlnk_chmm_5132
chr5	50263200	50263800	BivFlnk_chmm_5133
chr5	50676958	50678958	ISL1
chr5	50679166	50681166	LOC642366
chr5	52081774	52083774	PELO
chr5	52081774	52083774	ITGA1
chr5	52081774	52083774	ITGA1
chr5	52082800	52084400	BivFlnk_chmm_5134
chr5	52094800	52095400	TssAFlnk_chmm_25756
chr5	52096200	52097400	TssAFlnk_chmm_25757
chr5	52195609	52197609	ITGA1
chr5	52283156	52285156	ITGA2
chr5	52283156	52285156	ITGA2
chr5	52283156	52285156	ITGA2
chr5	52283156	52285156	ITGA2
chr5	52283156	52285156	ITGA2
chr5	52283156	52285156	ITGA2
chr5	52284600	52286000	BivFlnk_chmm_5135
chr5	52337000	52337200	TssAFlnk_chmm_25758
chr5	52337200	52337600	TssA_chmm_13585
chr5	52403687	52405687	LOC257396
chr5	52404800	52405200	TssAFlnk_chmm_25759
chr5	52405200	52405800	TssA_chmm_13586
chr5	52405325	52407325	MOCS2
chr5	52405598	52407598	MOCS2
chr5	52405800	52406400	TssAFlnk_chmm_25760
chr5	52774264	52776264	FST
chr5	52774264	52776264	FST
chr5	52774400	52774800	BivFlnk_chmm_5136
chr5	52775200	52776000	BivFlnk_chmm_5137
chr5	52776000	52776400	TssA_chmm_13587
chr5	52776400	52776600	TssBiv_chmm_2332
chr5	52776600	52777200	BivFlnk_chmm_5138
chr5	52777200	52778400	TssA_chmm_13588
chr5	52778400	52779000	BivFlnk_chmm_5139
chr5	52854465	52856465	NDUFS4
chr5	52856000	52856200	TssAFlnk_chmm_25761
chr5	52856200	52856800	TssA_chmm_13589
chr5	52856800	52857400	TssAFlnk_chmm_25762
chr5	53247429	53249429	MIR581
chr5	53605200	53605400	TssAFlnk_chmm_25763
chr5	53605400	53605600	TssA_chmm_13590
chr5	53605600	53605800	TssAFlnk_chmm_25764
chr5	53606403	53608403	ARL15
chr5	53606403	53608403	ARL15
chr5	53606800	53607000	TssAFlnk_chmm_25765
chr5	53607000	53607200	TssA_chmm_13591
chr5	53607200	53608000	TssAFlnk_chmm_25766
chr5	53749431	53751431	HSPB3
chr5	53811589	53813589	SNX18
chr5	53811593	53813593	SNX18
chr5	53811593	53813593	SNX18
chr5	53813200	53813400	TssAFlnk_chmm_25767
chr5	53813400	53813600	TssA_chmm_13592
chr5	53814000	53814200	TssA_chmm_13593
chr5	53814200	53817200	TssAFlnk_chmm_25768
chr5	53942200	53943000	TssAFlnk_chmm_25769
chr5	54040000	54040200	TssAFlnk_chmm_25770
chr5	54040400	54040600	TssAFlnk_chmm_25771
chr5	54163000	54163200	BivFlnk_chmm_5140
chr5	54179400	54179800	BivFlnk_chmm_5141
chr5	54179800	54180000	TssBiv_chmm_2333
chr5	54281414	54283414	ESM1
chr5	54281414	54283414	ESM1
chr5	54318107	54320107	GZMK
chr5	54357600	54358600	TssAFlnk_chmm_25772
chr5	54392600	54393400	TssAFlnk_chmm_25773
chr5	54396474	54398474	GZMA
chr5	54397600	54398800	TssAFlnk_chmm_25774
chr5	54399200	54399400	TssAFlnk_chmm_25775
chr5	54442400	54442600	TssAFlnk_chmm_25776
chr5	54453984	54455984	GPX8
chr5	54453984	54455984	GPX8
chr5	54453996	54455996	GPX8
chr5	54453996	54455996	GPX8
chr5	54466450	54468450	MIR449A
chr5	54466570	54468570	MIR449B
chr5	54468181	54470181	MIR449C
chr5	54468600	54469000	BivFlnk_chmm_5142
chr5	54469000	54469400	TssBiv_chmm_2334
chr5	54469005	54471005	CDC20B
chr5	54469005	54471005	CDC20B
chr5	54469005	54471005	CDC20B
chr5	54469005	54471005	CDC20B
chr5	54469005	54471005	CDC20B
chr5	54469400	54469600	BivFlnk_chmm_5143
chr5	54472000	54472600	BivFlnk_chmm_5144
chr5	54516400	54516800	BivFlnk_chmm_5145
chr5	54519000	54519600	BivFlnk_chmm_5146
chr5	54522400	54523600	BivFlnk_chmm_5147
chr5	54523143	54525143	MCIDAS
chr5	54527200	54530200	BivFlnk_chmm_5148
chr5	54529425	54531425	CCNO
chr5	54529508	54531508	CCNO
chr5	54530200	54530400	TssBiv_chmm_2335
chr5	54601576	54603576	MTREX
chr5	54601576	54603576	MTREX
chr5	54602200	54603000	TssAFlnk_chmm_25777
chr5	54603000	54604800	TssA_chmm_13594
chr5	54603521	54605521	DHX29
chr5	54603521	54605521	DHX29
chr5	54604800	54605400	TssAFlnk_chmm_25778
chr5	54607400	54607600	TssAFlnk_chmm_25779
chr5	54633800	54634200	TssAFlnk_chmm_25780
chr5	54804754	54806754	MIR5687
chr5	54829200	54829400	TssA_chmm_13595
chr5	54829400	54830000	TssAFlnk_chmm_25781
chr5	54830000	54831200	TssA_chmm_13596
chr5	54830370	54832370	RNF138P1
chr5	54830906	54832906	PLPP1
chr5	54830906	54832906	PLPP1
chr5	54830906	54832906	PLPP1
chr5	54831200	54831600	TssAFlnk_chmm_25782
chr5	54896800	54897200	TssAFlnk_chmm_25783
chr5	54988881	54990881	SLC38A9
chr5	54988881	54990881	SLC38A9
chr5	54988881	54990881	SLC38A9
chr5	55007200	55007600	TssAFlnk_chmm_25784
chr5	55007600	55007800	TssA_chmm_13597
chr5	55007800	55008000	TssAFlnk_chmm_25785
chr5	55008000	55008400	TssA_chmm_13598
chr5	55008400	55008800	TssAFlnk_chmm_25786
chr5	55008554	55010554	SLC38A9
chr5	55008554	55010554	SLC38A9
chr5	55031845	55033845	DDX4
chr5	55031845	55033845	DDX4
chr5	55031845	55033845	DDX4
chr5	55060713	55062713	DDX4
chr5	55117800	55118200	BivFlnk_chmm_5149
chr5	55145207	55147207	IL31RA
chr5	55145207	55147207	IL31RA
chr5	55145207	55147207	IL31RA
chr5	55145207	55147207	IL31RA
chr5	55145207	55147207	IL31RA
chr5	55147150	55149150	IL31RA
chr5	55147150	55149150	IL31RA
chr5	55147150	55149150	IL31RA
chr5	55199200	55199600	TssAFlnk_chmm_25787
chr5	55219000	55219600	TssAFlnk_chmm_25788
chr5	55247432	55249432	IL6ST
chr5	55272121	55274121	IL6ST
chr5	55272121	55274121	IL6ST
chr5	55272121	55274121	IL6ST
chr5	55273800	55274000	TssAFlnk_chmm_25789
chr5	55278639	55280639	IL6ST
chr5	55280200	55280800	TssAFlnk_chmm_25790
chr5	55281000	55281400	TssAFlnk_chmm_25791
chr5	55283800	55284000	TssAFlnk_chmm_25792
chr5	55284600	55285000	TssA_chmm_13599
chr5	55285000	55285200	TssAFlnk_chmm_25793
chr5	55285200	55285400	TssA_chmm_13600
chr5	55285400	55285800	TssAFlnk_chmm_25794
chr5	55285800	55286200	TssA_chmm_13601
chr5	55286200	55286600	TssAFlnk_chmm_25795
chr5	55287200	55287400	TssA_chmm_13602
chr5	55287400	55287600	TssAFlnk_chmm_25796
chr5	55287800	55288000	TssAFlnk_chmm_25797
chr5	55288000	55288200	TssA_chmm_13603
chr5	55288200	55288600	TssAFlnk_chmm_25798
chr5	55288600	55288800	TssA_chmm_13604
chr5	55288800	55289200	TssAFlnk_chmm_25799
chr5	55288995	55290995	FLJ31104
chr5	55289200	55290400	TssA_chmm_13605
chr5	55290821	55292821	IL6ST
chr5	55290821	55292821	IL6ST
chr5	55290821	55292821	IL6ST
chr5	55291400	55292200	TssAFlnk_chmm_25800
chr5	55346400	55346800	TssAFlnk_chmm_25801
chr5	55354200	55354600	TssAFlnk_chmm_25802
chr5	55355000	55355200	TssAFlnk_chmm_25803
chr5	55397800	55398600	TssA_chmm_13606
chr5	55412778	55414778	ANKRD55
chr5	55422200	55422400	TssAFlnk_chmm_25804
chr5	55422400	55422800	TssA_chmm_13607
chr5	55448200	55448600	TssAFlnk_chmm_25805
chr5	55529186	55531186	ANKRD55
chr5	55566400	55566800	TssAFlnk_chmm_25806
chr5	55624600	55625400	TssAFlnk_chmm_25807
chr5	55775000	55776600	TssAFlnk_chmm_25808
chr5	55776600	55777400	TssA_chmm_13608
chr5	55777400	55778000	TssAFlnk_chmm_25809
chr5	55908400	55908800	TssAFlnk_chmm_25810
chr5	55988200	55988600	TssAFlnk_chmm_25811
chr5	55996600	55997000	TssAFlnk_chmm_25812
chr5	56032200	56032800	TssAFlnk_chmm_25813
chr5	56108900	56110900	MAP3K1
chr5	56109800	56110000	TssA_chmm_13609
chr5	56110000	56110200	TssAFlnk_chmm_25814
chr5	56110200	56111800	TssA_chmm_13610
chr5	56113000	56113400	TssAFlnk_chmm_25815
chr5	56113400	56115000	TssA_chmm_13611
chr5	56115000	56115800	TssAFlnk_chmm_25816
chr5	56118800	56119400	TssAFlnk_chmm_25817
chr5	56124600	56126000	TssAFlnk_chmm_25818
chr5	56128200	56128600	TssAFlnk_chmm_25819
chr5	56131400	56131600	TssAFlnk_chmm_25820
chr5	56131800	56132000	TssAFlnk_chmm_25821
chr5	56134200	56134800	TssAFlnk_chmm_25822
chr5	56147400	56147800	TssAFlnk_chmm_25823
chr5	56148200	56148600	TssAFlnk_chmm_25824
chr5	56203087	56205087	SETD9
chr5	56203087	56205087	SETD9
chr5	56204600	56205400	TssAFlnk_chmm_25825
chr5	56205400	56206000	TssA_chmm_13612
chr5	56206000	56206800	TssAFlnk_chmm_25826
chr5	56236960	56238960	MIER3
chr5	56246400	56247200	TssAFlnk_chmm_25827
chr5	56247200	56248200	TssA_chmm_13613
chr5	56247954	56249954	MIER3
chr5	56247954	56249954	MIER3
chr5	56247954	56249954	MIER3
chr5	56247954	56249954	MIER3
chr5	56248200	56248400	TssAFlnk_chmm_25828
chr5	56248400	56248800	BivFlnk_chmm_5150
chr5	56267502	56269502	MIER3
chr5	56267502	56269502	MIER3
chr5	56267502	56269502	MIER3
chr5	56326000	56326600	TssA_chmm_13614
chr5	56326600	56326800	TssAFlnk_chmm_25829
chr5	56467775	56469775	GPBP1
chr5	56467775	56469775	GPBP1
chr5	56467800	56469000	TssAFlnk_chmm_25830
chr5	56469000	56470000	TssA_chmm_13615
chr5	56469275	56471275	GPBP1
chr5	56470400	56470600	TssAFlnk_chmm_25831
chr5	56470600	56470800	TssA_chmm_13616
chr5	56470800	56471000	TssAFlnk_chmm_25832
chr5	56471000	56471200	TssA_chmm_13617
chr5	56471200	56472000	TssAFlnk_chmm_25833
chr5	56472000	56472800	TssA_chmm_13618
chr5	56472800	56478000	TssAFlnk_chmm_25834
chr5	56484200	56484400	TssAFlnk_chmm_25835
chr5	56507901	56509901	GPBP1
chr5	56524673	56526673	GPBP1
chr5	56594200	56594800	TssAFlnk_chmm_25836
chr5	56594800	56595000	TssA_chmm_13619
chr5	56595000	56595200	TssAFlnk_chmm_25837
chr5	56595200	56595400	TssA_chmm_13620
chr5	56778636	56780636	ACTBL2
chr5	56795000	56795400	TssAFlnk_chmm_25838
chr5	57755000	57756600	BivFlnk_chmm_5151
chr5	57755189	57757189	PLK2
chr5	57755966	57757966	PLK2
chr5	57755966	57757966	PLK2
chr5	57756600	57756800	TssBiv_chmm_2336
chr5	57756800	57757000	BivFlnk_chmm_5152
chr5	57785330	57787330	GAPT
chr5	57876939	57878939	RAB3C
chr5	57878200	57878600	BivFlnk_chmm_5153
chr5	57878600	57878800	TssBiv_chmm_2337
chr5	57879000	57879200	TssBiv_chmm_2338
chr5	58055400	58055600	TssAFlnk_chmm_25839
chr5	58055600	58056000	TssA_chmm_13621
chr5	58295759	58297759	PDE4D
chr5	58333000	58333200	TssAFlnk_chmm_25840
chr5	58333200	58333600	TssA_chmm_13622
chr5	58333600	58334200	TssAFlnk_chmm_25841
chr5	58334200	58335000	BivFlnk_chmm_5154
chr5	58335000	58335800	TssA_chmm_13623
chr5	58335339	58337339	PDE4D
chr5	58335339	58337339	PDE4D
chr5	58335800	58336000	TssAFlnk_chmm_25842
chr5	58336000	58336200	BivFlnk_chmm_5155
chr5	58423000	58423400	TssAFlnk_chmm_25843
chr5	58423400	58424000	TssA_chmm_13624
chr5	58511794	58513794	PDE4D
chr5	58571945	58573945	PDE4D
chr5	58652727	58654727	PDE4D
chr5	58882324	58884324	PDE4D
chr5	59063200	59064000	TssA_chmm_13625
chr5	59064000	59065000	TssBiv_chmm_2339
chr5	59064438	59066438	PDE4D
chr5	59064438	59066438	PDE4D
chr5	59064438	59066438	PDE4D
chr5	59086400	59086600	TssAFlnk_chmm_25844
chr5	59086600	59086800	TssA_chmm_13626
chr5	59189621	59191621	PDE4D
chr5	59558386	59560386	PDE4D
chr5	59781540	59783540	PART1
chr5	59781540	59783540	PART1
chr5	59781540	59783540	PART1
chr5	59783925	59785925	PDE4D
chr5	59783925	59785925	PDE4D
chr5	59995000	59995400	TssAFlnk_chmm_25845
chr5	59995400	59996200	TssA_chmm_13627
chr5	59995993	59997993	DEPDC1B
chr5	59995993	59997993	DEPDC1B
chr5	59995993	59997993	DEPDC1B
chr5	59996200	59996800	TssAFlnk_chmm_25846
chr5	60095057	60097057	ELOVL7
chr5	60139200	60140000	BivFlnk_chmm_5156
chr5	60140000	60140200	TssBiv_chmm_2340
chr5	60140101	60142101	ELOVL7
chr5	60140101	60142101	ELOVL7
chr5	60140101	60142101	ELOVL7
chr5	60203350	60205350	ERCC8
chr5	60238956	60240956	NDUFAF2
chr5	60239034	60241034	NDUFAF2
chr5	60240200	60240400	TssAFlnk_chmm_25847
chr5	60240400	60241400	TssA_chmm_13628
chr5	60240905	60242905	ERCC8
chr5	60240905	60242905	ERCC8
chr5	60240905	60242905	ERCC8
chr5	60240905	60242905	ERCC8
chr5	60241400	60242400	TssAFlnk_chmm_25848
chr5	60457800	60458600	TssA_chmm_13629
chr5	60458295	60460295	SMIM15
chr5	60458302	60460302	SMIM15
chr5	60458600	60459000	TssAFlnk_chmm_25849
chr5	60626000	60626400	BivFlnk_chmm_5157
chr5	60626100	60628100	ZSWIM6
chr5	60626400	60626800	TssAFlnk_chmm_25850
chr5	60626800	60629000	TssA_chmm_13630
chr5	60629000	60629200	TssAFlnk_chmm_25851
chr5	60629600	60630000	TssAFlnk_chmm_25852
chr5	60630000	60630400	BivFlnk_chmm_5158
chr5	60704200	60704600	TssA_chmm_13631
chr5	60704600	60704800	TssAFlnk_chmm_25853
chr5	60704800	60705000	TssA_chmm_13632
chr5	60705000	60705200	TssAFlnk_chmm_25854
chr5	60921400	60922400	BivFlnk_chmm_5159
chr5	60931636	60933636	C5orf64
chr5	61519400	61520000	TssA_chmm_13633
chr5	61520000	61520200	TssAFlnk_chmm_25855
chr5	61552000	61552800	TssAFlnk_chmm_25856
chr5	61599989	61601989	KIF2A
chr5	61599989	61601989	KIF2A
chr5	61599989	61601989	KIF2A
chr5	61599989	61601989	KIF2A
chr5	61601200	61601600	TssAFlnk_chmm_25857
chr5	61601600	61603000	TssA_chmm_13634
chr5	61603000	61603400	TssAFlnk_chmm_25858
chr5	61603400	61603800	TssA_chmm_13635
chr5	61603800	61604600	TssAFlnk_chmm_25859
chr5	61607600	61607800	TssAFlnk_chmm_25860
chr5	61641875	61643875	KIF2A
chr5	61698800	61699200	TssAFlnk_chmm_25861
chr5	61699200	61700000	TssA_chmm_13636
chr5	61699728	61701728	DIMT1
chr5	61699728	61701728	DIMT1
chr5	61700000	61700600	TssAFlnk_chmm_25862
chr5	61706573	61708573	IPO11
chr5	61707800	61708400	TssAFlnk_chmm_25863
chr5	61708400	61709000	TssA_chmm_13637
chr5	61709000	61709800	TssAFlnk_chmm_25864
chr5	61712711	61714711	IPO11
chr5	61798685	61800685	IPO11
chr5	61872562	61874562	LRRC70
chr5	61872562	61874562	IPO11-LRRC70
chr5	61874200	61874600	TssA_chmm_13638
chr5	61874600	61874800	TssAFlnk_chmm_25865
chr5	63258119	63260119	HTR1A
chr5	63459671	63461671	RNF180
chr5	63459671	63461671	RNF180
chr5	63459671	63461671	RNF180
chr5	63799774	63801774	RGS7BP
chr5	63869477	63871477	RGS7BP
chr5	63869477	63871477	RGS7BP
chr5	63869477	63871477	RGS7BP
chr5	63984135	63986135	SHISAL2B
chr5	64062755	64064755	CWC27
chr5	64062755	64064755	CWC27
chr5	64062755	64064755	CWC27
chr5	64062755	64064755	CWC27
chr5	64063200	64064200	TssAFlnk_chmm_25866
chr5	64064200	64064600	TssA_chmm_13639
chr5	64064496	64066496	SREK1IP1
chr5	64064496	64066496	SREK1IP1
chr5	64065000	64065800	TssAFlnk_chmm_25867
chr5	64330800	64331200	TssAFlnk_chmm_25868
chr5	64331200	64332200	TssA_chmm_13640
chr5	64332200	64332600	TssAFlnk_chmm_25869
chr5	64398400	64399400	TssA_chmm_13641
chr5	64399400	64399800	TssAFlnk_chmm_25870
chr5	64399800	64400200	TssA_chmm_13642
chr5	64769779	64771779	ADAMTS6
chr5	64769779	64771779	ADAMTS6
chr5	64776000	64776800	BivFlnk_chmm_5160
chr5	64777200	64778000	BivFlnk_chmm_5161
chr5	64777704	64779704	ADAMTS6
chr5	64777704	64779704	ADAMTS6
chr5	64778000	64778200	TssA_chmm_13643
chr5	64778200	64778600	TssAFlnk_chmm_25871
chr5	64778600	64779000	TssA_chmm_13644
chr5	64779000	64779600	TssAFlnk_chmm_25872
chr5	64857063	64859063	PPWD1
chr5	64857063	64859063	PPWD1
chr5	64857063	64859063	PPWD1
chr5	64857600	64858200	TssAFlnk_chmm_25873
chr5	64858200	64859400	TssA_chmm_13645
chr5	64858995	64860995	CENPK
chr5	64858995	64860995	CENPK
chr5	64859400	64860000	TssAFlnk_chmm_25874
chr5	64918558	64920558	TRAPPC13
chr5	64918558	64920558	TRAPPC13
chr5	64918558	64920558	TRAPPC13
chr5	64918558	64920558	TRAPPC13
chr5	64918558	64920558	TRAPPC13
chr5	64919200	64919600	TssAFlnk_chmm_25875
chr5	64919600	64921000	TssA_chmm_13646
chr5	64920187	64922187	TRIM23
chr5	64920187	64922187	TRIM23
chr5	64920187	64922187	TRIM23
chr5	64921000	64921600	TssAFlnk_chmm_25876
chr5	65014400	65015600	TssAFlnk_chmm_25877
chr5	65015600	65016000	TssA_chmm_13647
chr5	65016000	65016600	TssAFlnk_chmm_25878
chr5	65016023	65018023	NLN
chr5	65016023	65018023	NLN
chr5	65016600	65018200	TssA_chmm_13648
chr5	65017941	65019941	SGTB
chr5	65018200	65019000	TssAFlnk_chmm_25879
chr5	65079602	65081602	NLN
chr5	65092600	65092800	TssAFlnk_chmm_25880
chr5	65093000	65093200	TssAFlnk_chmm_25881
chr5	65162600	65162800	TssAFlnk_chmm_25882
chr5	65163000	65163400	TssAFlnk_chmm_25883
chr5	65220382	65222382	ERBIN
chr5	65220382	65222382	ERBIN
chr5	65220382	65222382	ERBIN
chr5	65220382	65222382	ERBIN
chr5	65220382	65222382	ERBIN
chr5	65220382	65222382	ERBIN
chr5	65220382	65222382	ERBIN
chr5	65220400	65221200	TssAFlnk_chmm_25884
chr5	65221200	65222800	TssA_chmm_13649
chr5	65222800	65223200	TssAFlnk_chmm_25885
chr5	65223200	65224400	TssA_chmm_13650
chr5	65224400	65224600	TssAFlnk_chmm_25886
chr5	65224600	65224800	TssA_chmm_13651
chr5	65224800	65225000	TssAFlnk_chmm_25887
chr5	65225600	65226600	TssA_chmm_13652
chr5	65227000	65227200	TssAFlnk_chmm_25888
chr5	65241401	65243401	LOC100303749
chr5	65282463	65284463	ERBIN
chr5	65438046	65440046	SREK1
chr5	65438046	65440046	SREK1
chr5	65438046	65440046	SREK1
chr5	65438663	65440663	SREK1
chr5	65439200	65440200	TssA_chmm_13653
chr5	65440800	65441000	TssA_chmm_13654
chr5	65441000	65441200	TssAFlnk_chmm_25889
chr5	65441200	65441400	TssA_chmm_13655
chr5	65441400	65442200	TssAFlnk_chmm_25890
chr5	65442400	65442600	TssAFlnk_chmm_25891
chr5	65890176	65892176	MAST4
chr5	65890176	65892176	MAST4
chr5	65890176	65892176	MAST4
chr5	65891800	65892400	BivFlnk_chmm_5162
chr5	65892400	65893000	TssBiv_chmm_2341
chr5	65893000	65893600	BivFlnk_chmm_5163
chr5	66122604	66124604	MAST4
chr5	66122604	66124604	MAST4
chr5	66124200	66124600	TssAFlnk_chmm_25892
chr5	66124600	66125400	TssA_chmm_13656
chr5	66252698	66254698	MAST4
chr5	66252698	66254698	MAST4
chr5	66298448	66300448	MAST4
chr5	66298448	66300448	MAST4
chr5	66298780	66300780	MAST4
chr5	66299600	66299800	TssAFlnk_chmm_25893
chr5	66299800	66300000	TssA_chmm_13657
chr5	66300000	66300200	TssAFlnk_chmm_25894
chr5	66300200	66300600	TssA_chmm_13658
chr5	66300600	66301400	TssAFlnk_chmm_25895
chr5	66301400	66302000	TssA_chmm_13659
chr5	66302000	66303400	TssAFlnk_chmm_25896
chr5	66457000	66458400	TssAFlnk_chmm_25897
chr5	66461600	66463600	TssAFlnk_chmm_25898
chr5	66492617	66494617	CD180
chr5	66511600	66513000	TssAFlnk_chmm_25899
chr5	66517400	66518000	TssAFlnk_chmm_25900
chr5	66646200	66646400	TssA_chmm_13660
chr5	66646400	66646600	TssAFlnk_chmm_25901
chr5	66646600	66646800	TssA_chmm_13661
chr5	67509584	67511584	PIK3R1
chr5	67510400	67510800	TssAFlnk_chmm_25902
chr5	67511200	67512200	TssA_chmm_13662
chr5	67512600	67513000	TssA_chmm_13663
chr5	67513000	67514000	TssAFlnk_chmm_25903
chr5	67514400	67514600	TssAFlnk_chmm_25904
chr5	67539400	67540000	TssAFlnk_chmm_25905
chr5	67546600	67547800	TssAFlnk_chmm_25906
chr5	67551200	67552000	TssAFlnk_chmm_25907
chr5	67563000	67563400	TssAFlnk_chmm_25908
chr5	67564600	67565000	TssAFlnk_chmm_25909
chr5	67576600	67576800	TssAFlnk_chmm_25910
chr5	67576800	67577400	TssA_chmm_13664
chr5	67580600	67582000	TssAFlnk_chmm_25911
chr5	67582252	67584252	PIK3R1
chr5	67582400	67585000	TssAFlnk_chmm_25912
chr5	67584467	67586467	PIK3R1
chr5	67584628	67586628	PIK3R1
chr5	67586396	67588396	PIK3R1
chr5	67586511	67588511	PIK3R1
chr5	67665400	67665600	TssA_chmm_13665
chr5	67665600	67665800	TssAFlnk_chmm_25913
chr5	67730000	67730800	TssAFlnk_chmm_25914
chr5	68007200	68008000	TssAFlnk_chmm_25915
chr5	68338800	68339200	TssA_chmm_13666
chr5	68339200	68339400	TssAFlnk_chmm_25916
chr5	68387776	68389776	SLC30A5
chr5	68387776	68389776	SLC30A5
chr5	68387776	68389776	SLC30A5
chr5	68389400	68389800	TssA_chmm_13667
chr5	68390200	68390600	TssA_chmm_13668
chr5	68390600	68391200	TssAFlnk_chmm_25917
chr5	68396399	68398399	SLC30A5
chr5	68409753	68411753	SLC30A5
chr5	68409753	68411753	SLC30A5
chr5	68460837	68462837	CCNB1
chr5	68460837	68462837	CCNB1
chr5	68460837	68462837	CCNB1
chr5	68462400	68463200	TssA_chmm_13669
chr5	68463200	68463800	TssAFlnk_chmm_25918
chr5	68483375	68485375	CENPH
chr5	68483375	68485375	CENPH
chr5	68484800	68485200	TssAFlnk_chmm_25919
chr5	68485200	68485600	TssA_chmm_13670
chr5	68485600	68486200	TssAFlnk_chmm_25920
chr5	68486200	68486400	TssA_chmm_13671
chr5	68511573	68513573	MRPS36
chr5	68513000	68513200	TssA_chmm_13672
chr5	68513200	68513400	TssAFlnk_chmm_25921
chr5	68513400	68514400	TssA_chmm_13673
chr5	68514400	68514600	TssAFlnk_chmm_25922
chr5	68528622	68530622	CDK7
chr5	68528622	68530622	CDK7
chr5	68528622	68530622	CDK7
chr5	68528622	68530622	CDK7
chr5	68530000	68530600	TssAFlnk_chmm_25923
chr5	68530600	68531400	TssA_chmm_13674
chr5	68531400	68531800	TssAFlnk_chmm_25924
chr5	68532000	68532400	TssAFlnk_chmm_25925
chr5	68616407	68618407	CCDC125
chr5	68616407	68618407	CCDC125
chr5	68616407	68618407	CCDC125
chr5	68619674	68621674	CCDC125
chr5	68627800	68629000	TssAFlnk_chmm_25926
chr5	68628620	68630620	CCDC125
chr5	68662644	68664644	TAF9
chr5	68663124	68665124	RAD17
chr5	68663639	68665639	RAD17
chr5	68663639	68665639	RAD17
chr5	68663639	68665639	RAD17
chr5	68663887	68665887	RAD17
chr5	68664200	68664400	TssAFlnk_chmm_25927
chr5	68664400	68666000	TssA_chmm_13675
chr5	68664532	68666532	RAD17
chr5	68664862	68666862	RAD17
chr5	68664862	68666862	RAD17
chr5	68665281	68667281	RAD17
chr5	68665409	68667409	TAF9
chr5	68665409	68667409	TAF9
chr5	68665840	68667840	TAF9
chr5	68665840	68667840	TAF9
chr5	68666000	68666200	TssAFlnk_chmm_25928
chr5	68666200	68666400	TssA_chmm_13676
chr5	68666400	68666800	TssAFlnk_chmm_25929
chr5	68708939	68710939	MARVELD2
chr5	68708939	68710939	MARVELD2
chr5	68710600	68710800	TssAFlnk_chmm_25930
chr5	68710800	68711200	TssA_chmm_13677
chr5	68711200	68711600	TssAFlnk_chmm_25931
chr5	68713198	68715198	MARVELD2
chr5	68786119	68788119	OCLN
chr5	68786590	68788590	OCLN
chr5	68788200	68788400	TssBiv_chmm_2342
chr5	68788400	68789800	BivFlnk_chmm_5164
chr5	68798004	68800004	OCLN
chr5	68798004	68800004	OCLN
chr5	68798004	68800004	OCLN
chr5	68798004	68800004	OCLN
chr5	68854032	68856032	GTF2H2C
chr5	68854032	68856032	GTF2H2C
chr5	68854051	68856051	GTF2H2C
chr5	68854051	68856051	GTF2H2C
chr5	68854051	68856051	GTF2H2C
chr5	68855600	68855800	TssAFlnk_chmm_25932
chr5	68855800	68856800	TssA_chmm_13678
chr5	68856800	68857000	TssAFlnk_chmm_25933
chr5	69006272	69008272	GUSBP3
chr5	69006272	69008272	GUSBP3
chr5	69006272	69008272	GUSBP3
chr5	69006272	69008272	GUSBP3
chr5	69319072	69321072	SERF1A
chr5	69319072	69321072	SERF1A
chr5	69343350	69345350	SMN1
chr5	69343350	69345350	SMN2
chr5	69343350	69345350	SMN2
chr5	69343350	69345350	SMN2
chr5	69343350	69345350	SMN2
chr5	69344800	69345400	TssA_chmm_13679
chr5	69359792	69361792	SMN2
chr5	69359792	69361792	SMN2
chr5	69359792	69361792	SMN2
chr5	69359792	69361792	SMN2
chr5	69359792	69361792	SMN2
chr5	69359792	69361792	SMN2
chr5	69359792	69361792	SMN2
chr5	69517842	69519842	GUSBP14
chr5	69521622	69523622	GUSBP14
chr5	69554864	69556864	GUSBP14
chr5	69586004	69588004	GUSBP3
chr5	69586004	69588004	GUSBP14
chr5	69697000	69697600	TssA_chmm_13680
chr5	69709197	69711197	GTF2H2B
chr5	69709197	69711197	GTF2H2B
chr5	69715562	69717562	GTF2H2B
chr5	69715562	69717562	GTF2H2B
chr5	69780328	69782328	LOC441081
chr5	69812309	69814309	GUSBP14
chr5	69851200	69853200	GUSBP15
chr5	69851200	69853200	GUSBP9
chr5	69881549	69883549	GUSBP14
chr5	69881549	69883549	GUSBP14
chr5	69881549	69883549	GUSBP15
chr5	69881549	69883549	GUSBP15
chr5	69881549	69883549	GUSBP15
chr5	70194490	70196490	SERF1A
chr5	70194490	70196490	SERF1A
chr5	70218768	70220768	SMN1
chr5	70218768	70220768	SMN2
chr5	70218768	70220768	SMN2
chr5	70218768	70220768	SMN2
chr5	70218768	70220768	SMN2
chr5	70235216	70237216	SMN2
chr5	70235216	70237216	SMN2
chr5	70235216	70237216	SMN2
chr5	70235216	70237216	SMN2
chr5	70235216	70237216	SMN2
chr5	70235216	70237216	SMN2
chr5	70235216	70237216	SMN2
chr5	70235216	70237216	SMN2
chr5	70282273	70284273	NAIP
chr5	70316611	70318611	NAIP
chr5	70320941	70322941	NAIP
chr5	70320941	70322941	NAIP
chr5	70363497	70365497	GTF2H2
chr5	70363497	70365497	GTF2H2
chr5	70363497	70365497	GTF2H2
chr5	70363516	70365516	GTF2H2
chr5	70363516	70365516	GTF2H2
chr5	70388897	70390897	OCLNP1
chr5	70407863	70409863	NAIP
chr5	70555172	70557172	GUSBP9
chr5	70585523	70587523	GUSBP9
chr5	70585523	70587523	GUSBP9
chr5	70669612	70671612	PMCHL2
chr5	70669612	70671612	PMCHL2
chr5	70669612	70671612	PMCHL2
chr5	70669612	70671612	PMCHL2
chr5	70669612	70671612	PMCHL2
chr5	70669612	70671612	PMCHL2
chr5	70749442	70751442	BDP1
chr5	70749442	70751442	BDP1
chr5	70749442	70751442	BDP1
chr5	70751200	70751400	TssA_chmm_13681
chr5	70752000	70753000	TssAFlnk_chmm_25934
chr5	70816154	70818154	BDP1
chr5	70826135	70828135	BDP1
chr5	70881115	70883115	MCCC2
chr5	70881115	70883115	MCCC2
chr5	70881115	70883115	MCCC2
chr5	70882400	70882800	TssAFlnk_chmm_25935
chr5	70882800	70883400	TssA_chmm_13682
chr5	70883400	70884800	TssAFlnk_chmm_25936
chr5	70896333	70898333	MCCC2
chr5	71012990	71014990	CARTPT
chr5	71053800	71054000	TssAFlnk_chmm_25937
chr5	71078400	71079000	TssAFlnk_chmm_25938
chr5	71079000	71079200	TssA_chmm_13683
chr5	71401118	71403118	MAP1B
chr5	71401118	71403118	MAP1B
chr5	71401118	71403118	MAP1B
chr5	71463294	71465294	MIR4803
chr5	71473455	71475455	MAP1B
chr5	71522092	71524092	MRPS27
chr5	71528400	71529000	TssAFlnk_chmm_25939
chr5	71533955	71535955	MRPS27
chr5	71604200	71604400	TssA_chmm_13684
chr5	71604400	71604800	TssAFlnk_chmm_25940
chr5	71614200	71616200	PTCD2
chr5	71614200	71616200	PTCD2
chr5	71614200	71616200	PTCD2
chr5	71614200	71616200	PTCD2
chr5	71614200	71616200	PTCD2
chr5	71614200	71616200	PTCD2
chr5	71615000	71615400	TssAFlnk_chmm_25941
chr5	71615400	71615600	TssA_chmm_13685
chr5	71615600	71615800	TssAFlnk_chmm_25942
chr5	71616082	71618082	MRPS27
chr5	71616082	71618082	MRPS27
chr5	71616084	71618084	MRPS27
chr5	71616084	71618084	MRPS27
chr5	71616400	71617000	TssAFlnk_chmm_25943
chr5	71803249	71805249	ZNF366
chr5	72110418	72112418	TNPO1
chr5	72110418	72112418	TNPO1
chr5	72110418	72112418	TNPO1
chr5	72111600	72112200	TssAFlnk_chmm_25944
chr5	72112200	72112800	TssA_chmm_13686
chr5	72112800	72113600	TssAFlnk_chmm_25945
chr5	72113600	72113800	TssA_chmm_13687
chr5	72141930	72143930	TNPO1
chr5	72142020	72144020	TNPO1
chr5	72143600	72143800	TssAFlnk_chmm_25946
chr5	72143800	72144000	TssA_chmm_13688
chr5	72144400	72145400	TssA_chmm_13689
chr5	72145400	72146800	TssAFlnk_chmm_25947
chr5	72172418	72174418	MIR4804
chr5	72249808	72251808	FCHO2
chr5	72249808	72251808	FCHO2
chr5	72249808	72251808	FCHO2
chr5	72251000	72251200	TssBiv_chmm_2343
chr5	72251200	72251400	BivFlnk_chmm_5165
chr5	72251400	72252400	TssAFlnk_chmm_25948
chr5	72252400	72252800	BivFlnk_chmm_5166
chr5	72346159	72348159	FCHO2
chr5	72352248	72354248	FCHO2
chr5	72414388	72416388	TMEM171
chr5	72414388	72416388	TMEM171
chr5	72467023	72469023	TMEM174
chr5	72511400	72512400	TssBiv_chmm_2344
chr5	72529200	72530000	BivFlnk_chmm_5167
chr5	72677200	72677600	BivFlnk_chmm_5168
chr5	72677800	72678000	BivFlnk_chmm_5169
chr5	72683400	72683800	TssAFlnk_chmm_25949
chr5	72732800	72733600	BivFlnk_chmm_5170
chr5	72742400	72743000	BivFlnk_chmm_5171
chr5	72743000	72744400	TssBiv_chmm_2345
chr5	72744400	72745200	BivFlnk_chmm_5172
chr5	72792250	72794250	BTF3
chr5	72792250	72794250	BTF3
chr5	72792250	72794250	BTF3
chr5	72793600	72794200	TssAFlnk_chmm_25950
chr5	72794600	72794800	TssA_chmm_13690
chr5	72794800	72795800	TssAFlnk_chmm_25951
chr5	72859598	72861598	UTP15
chr5	72859598	72861598	UTP15
chr5	72859598	72861598	UTP15
chr5	72859800	72860800	TssAFlnk_chmm_25952
chr5	72860800	72861800	TssA_chmm_13691
chr5	72861080	72863080	UTP15
chr5	72861511	72863511	ANKRA2
chr5	72861800	72862400	TssAFlnk_chmm_25953
chr5	72919983	72921983	ARHGEF28
chr5	72919983	72921983	ARHGEF28
chr5	72978666	72980666	ARHGEF28
chr5	72978666	72980666	ARHGEF28
chr5	73107343	73109343	ARHGEF28
chr5	73177583	73179583	ARHGEF28
chr5	73179675	73181675	ARHGEF28
chr5	73872400	73872800	TssA_chmm_13692
chr5	73872800	73873000	TssAFlnk_chmm_25954
chr5	73933848	73935848	HEXB
chr5	73935400	73936200	BivFlnk_chmm_5173
chr5	73936200	73936600	TssBiv_chmm_2346
chr5	73936600	73938000	BivFlnk_chmm_5174
chr5	73937249	73939249	ENC1
chr5	73937249	73939249	ENC1
chr5	73937249	73939249	ENC1
chr5	73937249	73939249	ENC1
chr5	73937249	73939249	ENC1
chr5	73978969	73980969	HEXB
chr5	73980600	73981200	TssA_chmm_13693
chr5	73981200	73982400	TssAFlnk_chmm_25955
chr5	74012116	74014116	HEXB
chr5	74012116	74014116	HEXB
chr5	74060816	74062816	NSA2
chr5	74060816	74062816	NSA2
chr5	74060816	74062816	NSA2
chr5	74061600	74062200	TssAFlnk_chmm_25956
chr5	74062200	74062400	TssA_chmm_13694
chr5	74062800	74063400	TssA_chmm_13695
chr5	74063042	74065042	GFM2
chr5	74063042	74065042	GFM2
chr5	74063042	74065042	GFM2
chr5	74063042	74065042	GFM2
chr5	74063042	74065042	GFM2
chr5	74063042	74065042	GFM2
chr5	74063400	74064200	TssAFlnk_chmm_25957
chr5	74161000	74161400	BivFlnk_chmm_5175
chr5	74161400	74161600	TssAFlnk_chmm_25958
chr5	74161600	74162400	TssA_chmm_13696
chr5	74162212	74164212	FAM169A
chr5	74162400	74162600	TssAFlnk_chmm_25959
chr5	74162600	74163000	BivFlnk_chmm_5176
chr5	74162663	74164663	FAM169A
chr5	74191788	74193788	FAM169A
chr5	74230800	74231400	TssAFlnk_chmm_25960
chr5	74319600	74320000	TssAFlnk_chmm_25961
chr5	74326724	74328724	GCNT4
chr5	74344800	74347800	TssAFlnk_chmm_25962
chr5	74347800	74348200	TssA_chmm_13697
chr5	74349600	74349800	TssA_chmm_13698
chr5	74349800	74351000	TssAFlnk_chmm_25963
chr5	74532000	74532600	TssAFlnk_chmm_25964
chr5	74532600	74533000	TssA_chmm_13699
chr5	74532703	74534703	ANKRD31
chr5	74533000	74533400	TssAFlnk_chmm_25965
chr5	74630154	74632154	HMGCR
chr5	74630993	74632993	HMGCR
chr5	74630993	74632993	HMGCR
chr5	74632200	74632800	TssAFlnk_chmm_25966
chr5	74632800	74633600	TssA_chmm_13700
chr5	74633600	74634200	TssAFlnk_chmm_25967
chr5	74639399	74641399	HMGCR
chr5	74652482	74654482	HMGCR
chr5	74652482	74654482	HMGCR
chr5	74805400	74806800	TssAFlnk_chmm_25968
chr5	74805657	74807657	POLK
chr5	74805657	74807657	POLK
chr5	74805657	74807657	POLK
chr5	74805894	74807894	POLK
chr5	74806800	74808000	TssA_chmm_13701
chr5	74807454	74809454	CERT1
chr5	74807454	74809454	CERT1
chr5	74807454	74809454	CERT1
chr5	74807806	74809806	CERT1
chr5	74808000	74808600	TssAFlnk_chmm_25969
chr5	74840835	74842835	POLK
chr5	74840835	74842835	POLK
chr5	74840835	74842835	POLK
chr5	74840835	74842835	POLK
chr5	74840835	74842835	POLK
chr5	74840835	74842835	POLK
chr5	74840835	74842835	POLK
chr5	74840835	74842835	POLK
chr5	74905301	74907301	ANKDD1B
chr5	74905301	74907301	ANKDD1B
chr5	74907200	74908000	BivFlnk_chmm_5177
chr5	74964600	74965800	TssAFlnk_chmm_25970
chr5	74973600	74973800	TssAFlnk_chmm_25971
chr5	74973800	74974200	TssA_chmm_13702
chr5	75008250	75010250	POC5
chr5	75008280	75010280	POC5
chr5	75012000	75013000	TssAFlnk_chmm_25972
chr5	75013000	75013600	TssA_chmm_13703
chr5	75013313	75015313	POC5
chr5	75013600	75013800	TssAFlnk_chmm_25973
chr5	75377305	75379305	SV2C
chr5	75378600	75378800	BivFlnk_chmm_5178
chr5	75379000	75380400	BivFlnk_chmm_5179
chr5	75471200	75471400	TssAFlnk_chmm_25974
chr5	75471800	75472000	TssAFlnk_chmm_25975
chr5	75472200	75472400	TssAFlnk_chmm_25976
chr5	75552000	75552400	BivFlnk_chmm_5180
chr5	75621600	75622000	TssAFlnk_chmm_25977
chr5	75627000	75627400	TssAFlnk_chmm_25978
chr5	75679400	75679600	TssAFlnk_chmm_25979
chr5	75679800	75680000	TssAFlnk_chmm_25980
chr5	75686600	75687200	TssAFlnk_chmm_25981
chr5	75697149	75699149	IQGAP2
chr5	75697600	75698400	TssAFlnk_chmm_25982
chr5	75698400	75699000	TssA_chmm_13704
chr5	75699800	75700000	TssA_chmm_13705
chr5	75700000	75700200	TssAFlnk_chmm_25983
chr5	75700200	75700400	TssA_chmm_13706
chr5	75700400	75701400	TssAFlnk_chmm_25984
chr5	75701400	75701800	TssA_chmm_13707
chr5	75701800	75702400	TssAFlnk_chmm_25985
chr5	75838400	75840600	TssAFlnk_chmm_25986
chr5	75842200	75843800	TssAFlnk_chmm_25987
chr5	75902920	75904920	IQGAP2
chr5	75902920	75904920	IQGAP2
chr5	75902944	75904944	IQGAP2
chr5	75919238	75921238	F2RL2
chr5	75919259	75921259	F2RL2
chr5	75968302	75970302	IQGAP2
chr5	76006228	76008228	NCRUPAR
chr5	76009868	76011868	F2R
chr5	76010600	76011800	BivFlnk_chmm_5181
chr5	76011800	76012200	TssBiv_chmm_2347
chr5	76012200	76012800	BivFlnk_chmm_5182
chr5	76112833	76114833	F2RL1
chr5	76114000	76114200	TssBiv_chmm_2348
chr5	76114200	76114800	BivFlnk_chmm_5183
chr5	76114800	76115000	TssBiv_chmm_2349
chr5	76115000	76116000	BivFlnk_chmm_5184
chr5	76143826	76145826	S100Z
chr5	76143826	76145826	S100Z
chr5	76145800	76146600	TssAFlnk_chmm_25988
chr5	76246680	76248680	CRHBP
chr5	76246680	76248680	CRHBP
chr5	76324210	76326210	AGGF1
chr5	76324210	76326210	AGGF1
chr5	76324314	76326314	AGGF1
chr5	76325600	76326000	TssAFlnk_chmm_25989
chr5	76326000	76326800	TssA_chmm_13708
chr5	76326800	76327400	TssAFlnk_chmm_25990
chr5	76327600	76327800	TssAFlnk_chmm_25991
chr5	76372800	76373000	TssAFlnk_chmm_25992
chr5	76373400	76373800	TssAFlnk_chmm_25993
chr5	76376396	76378396	SNORA47
chr5	76380623	76382623	ZBED3-AS1
chr5	76380623	76382623	ZBED3-AS1
chr5	76381262	76383262	ZBED3-AS1
chr5	76381884	76383884	ZBED3-AS1
chr5	76382200	76382400	TssBiv_chmm_2350
chr5	76382400	76383000	BivFlnk_chmm_5185
chr5	76383000	76383200	TssBiv_chmm_2351
chr5	76383030	76385030	ZBED3
chr5	76383200	76383600	BivFlnk_chmm_5186
chr5	76504706	76506706	PDE8B
chr5	76504706	76506706	PDE8B
chr5	76504706	76506706	PDE8B
chr5	76504706	76506706	PDE8B
chr5	76504706	76506706	PDE8B
chr5	76506200	76507000	TssBiv_chmm_2352
chr5	76507000	76507400	BivFlnk_chmm_5187
chr5	76787000	76788000	TssA_chmm_13709
chr5	76788332	76790332	WDR41
chr5	76788332	76790332	WDR41
chr5	76788332	76790332	WDR41
chr5	76788332	76790332	WDR41
chr5	76788332	76790332	WDR41
chr5	76788400	76788600	TssAFlnk_chmm_25994
chr5	76925400	76927400	BivFlnk_chmm_5188
chr5	76934522	76936522	OTP
chr5	76940400	76941400	BivFlnk_chmm_5189
chr5	76941600	76941800	BivFlnk_chmm_5190
chr5	77070400	77070600	TssAFlnk_chmm_25995
chr5	77071000	77071400	TssAFlnk_chmm_25996
chr5	77071400	77072400	TssA_chmm_13710
chr5	77072185	77074185	TBCA
chr5	77072185	77074185	TBCA
chr5	77072400	77072800	TssAFlnk_chmm_25997
chr5	77140200	77140400	TssBiv_chmm_2353
chr5	77140400	77140800	BivFlnk_chmm_5191
chr5	77147200	77147400	TssBiv_chmm_2354
chr5	77147400	77147600	BivFlnk_chmm_5192
chr5	77147600	77147800	TssBiv_chmm_2355
chr5	77147800	77148800	BivFlnk_chmm_5193
chr5	77268200	77269000	BivFlnk_chmm_5194
chr5	77589400	77590200	TssAFlnk_chmm_25998
chr5	77590579	77592579	AP3B1
chr5	77590579	77592579	AP3B1
chr5	77590800	77591200	TssA_chmm_13711
chr5	77591400	77592000	TssAFlnk_chmm_25999
chr5	77654339	77656339	SCAMP1
chr5	77654339	77656339	SCAMP1
chr5	77654339	77656339	SCAMP1
chr5	77654339	77656339	SCAMP1
chr5	77654800	77655600	TssAFlnk_chmm_26000
chr5	77657000	77657200	TssA_chmm_13712
chr5	77657200	77657800	TssAFlnk_chmm_26001
chr5	77715625	77717625	SCAMP1
chr5	77751618	77753618	SCAMP1
chr5	77805200	77806600	BivFlnk_chmm_5195
chr5	77937985	77939985	LHFPL2
chr5	77943600	77944000	BivFlnk_chmm_5196
chr5	77944000	77945000	TssBiv_chmm_2356
chr5	77944648	77946648	LHFPL2
chr5	77945000	77945200	BivFlnk_chmm_5197
chr5	78279800	78280200	TssAFlnk_chmm_26002
chr5	78280200	78281600	TssA_chmm_13713
chr5	78281600	78282000	TssAFlnk_chmm_26003
chr5	78281766	78283766	ARSB
chr5	78282357	78284357	ARSB
chr5	78350171	78352171	DMGDH
chr5	78363547	78365547	BHMT2
chr5	78363547	78365547	BHMT2
chr5	78365449	78367449	DMGDH
chr5	78365449	78367449	DMGDH
chr5	78365449	78367449	DMGDH
chr5	78405604	78407604	BHMT
chr5	78405604	78407604	BHMT
chr5	78429000	78429200	TssA_chmm_13714
chr5	78429200	78429400	TssAFlnk_chmm_26004
chr5	78429400	78429600	TssA_chmm_13715
chr5	78429600	78429800	TssAFlnk_chmm_26005
chr5	78529925	78531925	JMY
chr5	78531200	78531400	TssAFlnk_chmm_26006
chr5	78531400	78532400	TssA_chmm_13716
chr5	78533200	78534000	TssA_chmm_13717
chr5	78534000	78535400	TssAFlnk_chmm_26007
chr5	78535400	78536800	TssA_chmm_13718
chr5	78538200	78538400	TssAFlnk_chmm_26008
chr5	78571726	78573726	JMY
chr5	78808800	78809600	BivFlnk_chmm_5198
chr5	78809600	78810200	TssAFlnk_chmm_26009
chr5	78809659	78811659	HOMER1
chr5	78809659	78811659	HOMER1
chr5	78809659	78811659	HOMER1
chr5	78809659	78811659	HOMER1
chr5	78810200	78810400	TssA_chmm_13719
chr5	78810400	78810600	TssAFlnk_chmm_26010
chr5	78810600	78810800	BivFlnk_chmm_5199
chr5	78810800	78811000	TssA_chmm_13720
chr5	78906243	78908243	TENT2
chr5	78906243	78908243	TENT2
chr5	78906243	78908243	TENT2
chr5	78906243	78908243	TENT2
chr5	78906243	78908243	TENT2
chr5	78907600	78908800	TssA_chmm_13721
chr5	78908800	78910400	TssAFlnk_chmm_26011
chr5	78983659	78985659	CMYA5
chr5	79276800	79277000	TssA_chmm_13722
chr5	79277000	79277200	TssAFlnk_chmm_26012
chr5	79286000	79287600	TssAFlnk_chmm_26013
chr5	79287088	79289088	MTX3
chr5	79287088	79289088	MTX3
chr5	79287088	79289088	MTX3
chr5	79287600	79287800	TssA_chmm_13723
chr5	79329170	79331170	THBS4
chr5	79378600	79378800	TssA_chmm_13724
chr5	79378800	79379600	TssAFlnk_chmm_26014
chr5	79431600	79432200	TssAFlnk_chmm_26015
chr5	79432200	79432600	TssA_chmm_13725
chr5	79432600	79432800	TssAFlnk_chmm_26016
chr5	79484800	79485000	TssAFlnk_chmm_26017
chr5	79485000	79485600	TssA_chmm_13726
chr5	79485600	79485800	TssAFlnk_chmm_26018
chr5	79487600	79488200	TssAFlnk_chmm_26019
chr5	79543000	79543800	TssAFlnk_chmm_26020
chr5	79548800	79550400	TssAFlnk_chmm_26021
chr5	79550400	79550600	TssA_chmm_13727
chr5	79550600	79550800	TssAFlnk_chmm_26022
chr5	79550800	79552200	TssA_chmm_13728
chr5	79551898	79553898	SERINC5
chr5	79551898	79553898	SERINC5
chr5	79551898	79553898	SERINC5
chr5	79551898	79553898	SERINC5
chr5	79551898	79553898	SERINC5
chr5	79552200	79552800	TssAFlnk_chmm_26023
chr5	79553000	79553200	TssAFlnk_chmm_26024
chr5	79596297	79598297	LOC644936
chr5	79613790	79615790	SPZ1
chr5	79647785	79649785	CRSP8P
chr5	79701838	79703838	ZFYVE16
chr5	79701838	79703838	ZFYVE16
chr5	79701838	79703838	ZFYVE16
chr5	79701838	79703838	ZFYVE16
chr5	79701838	79703838	ZFYVE16
chr5	79703000	79703800	TssA_chmm_13729
chr5	79704400	79704800	TssAFlnk_chmm_26025
chr5	79736868	79738868	ZFYVE16
chr5	79747808	79749808	ZFYVE16
chr5	79781800	79783800	FAM151B
chr5	79781800	79783800	FAM151B
chr5	79783600	79784400	BivFlnk_chmm_5200
chr5	79784400	79784600	TssBiv_chmm_2357
chr5	79864941	79866941	ANKRD34B
chr5	79865400	79866400	BivFlnk_chmm_5201
chr5	79866304	79868304	ANKRD34B
chr5	79866304	79868304	ANKRD34B
chr5	79946854	79948854	MTRNR2L2
chr5	79948467	79950467	MSH3
chr5	79949400	79950000	TssAFlnk_chmm_26026
chr5	79950200	79951000	TssA_chmm_13730
chr5	79950800	79952800	DHFR
chr5	79950800	79952800	DHFR
chr5	79950800	79952800	DHFR
chr5	79950800	79952800	DHFR
chr5	79951000	79951600	TssAFlnk_chmm_26027
chr5	80254508	80256508	RASGRF2
chr5	80254508	80256508	RASGRF2
chr5	80255400	80255600	BivFlnk_chmm_5202
chr5	80255600	80256800	TssA_chmm_13731
chr5	80256800	80257000	TssAFlnk_chmm_26028
chr5	80257000	80257200	BivFlnk_chmm_5203
chr5	80257200	80258000	TssBiv_chmm_2358
chr5	80294000	80294400	TssAFlnk_chmm_26029
chr5	80302400	80302800	TssAFlnk_chmm_26030
chr5	80302800	80303200	TssA_chmm_13732
chr5	80303200	80304400	TssAFlnk_chmm_26031
chr5	80304600	80304800	TssAFlnk_chmm_26032
chr5	80363843	80365843	RASGRF2
chr5	80499462	80501462	RNU5E-1
chr5	80527139	80529139	CKMT2
chr5	80527139	80529139	CKMT2
chr5	80527139	80529139	CKMT2
chr5	80595200	80595600	TssAFlnk_chmm_26033
chr5	80595402	80597402	ZCCHC9
chr5	80595402	80597402	ZCCHC9
chr5	80595402	80597402	ZCCHC9
chr5	80596400	80597000	TssAFlnk_chmm_26034
chr5	80597000	80597800	TssA_chmm_13733
chr5	80597388	80599388	CKMT2-AS1
chr5	80597388	80599388	CKMT2-AS1
chr5	80597388	80599388	CKMT2-AS1
chr5	80597800	80598600	TssAFlnk_chmm_26035
chr5	80689988	80691988	ACOT12
chr5	80689988	80691988	ACOT12
chr5	81045000	81045600	BivFlnk_chmm_5204
chr5	81045600	81045800	TssAFlnk_chmm_26036
chr5	81045800	81047200	TssA_chmm_13734
chr5	81047072	81049072	SSBP2
chr5	81047072	81049072	SSBP2
chr5	81047072	81049072	SSBP2
chr5	81047072	81049072	SSBP2
chr5	81047072	81049072	SSBP2
chr5	81047072	81049072	SSBP2
chr5	81047200	81047600	TssAFlnk_chmm_26037
chr5	81047600	81047800	TssA_chmm_13735
chr5	81047800	81048000	TssAFlnk_chmm_26038
chr5	81074600	81074800	TssAFlnk_chmm_26039
chr5	81074800	81075200	TssA_chmm_13736
chr5	81075200	81075800	TssAFlnk_chmm_26040
chr5	81075800	81076000	TssA_chmm_13737
chr5	81147000	81147600	TssAFlnk_chmm_26041
chr5	81147600	81148200	TssA_chmm_13738
chr5	81148200	81148800	TssAFlnk_chmm_26042
chr5	81265844	81267844	ATG10
chr5	81265844	81267844	ATG10
chr5	81265844	81267844	ATG10
chr5	81265844	81267844	ATG10
chr5	81266800	81268200	TssA_chmm_13739
chr5	81268200	81268600	TssAFlnk_chmm_26043
chr5	81364600	81365000	TssA_chmm_13740
chr5	81573200	81573600	TssAFlnk_chmm_26044
chr5	81573281	81575281	ATP6AP1L
chr5	81573600	81573800	TssA_chmm_13741
chr5	81573800	81574000	TssAFlnk_chmm_26045
chr5	81574000	81574200	TssA_chmm_13742
chr5	81574200	81575200	TssAFlnk_chmm_26046
chr5	81574235	81576235	RPS23
chr5	81598753	81600753	ATP6AP1L
chr5	81652600	81653400	TssAFlnk_chmm_26047
chr5	82133974	82135974	MIR3977
chr5	82360156	82362156	SCARNA18
chr5	82371317	82373317	XRCC4
chr5	82371317	82373317	XRCC4
chr5	82371317	82373317	XRCC4
chr5	82371317	82373317	XRCC4
chr5	82371317	82373317	XRCC4
chr5	82372200	82372800	TssAFlnk_chmm_26048
chr5	82372800	82374000	TssA_chmm_13743
chr5	82373272	82375272	TMEM167A
chr5	82374000	82374200	TssAFlnk_chmm_26049
chr5	82500120	82502120	XRCC4
chr5	82765493	82767493	VCAN
chr5	82765493	82767493	VCAN
chr5	82765493	82767493	VCAN
chr5	82765493	82767493	VCAN
chr5	82765493	82767493	VCAN
chr5	82767400	82767600	BivFlnk_chmm_5205
chr5	82768600	82770600	BivFlnk_chmm_5206
chr5	82829433	82831433	VCAN
chr5	82969413	82971413	HAPLN1
chr5	83016896	83018896	HAPLN1
chr5	83374647	83376647	EDIL3
chr5	83680611	83682611	EDIL3
chr5	83680611	83682611	EDIL3
chr5	85576262	85578262	NBPF22P
chr5	85911784	85913784	COX7C
chr5	85913600	85913800	TssA_chmm_13744
chr5	85914200	85915000	TssAFlnk_chmm_26050
chr5	85961800	85962200	TssA_chmm_13745
chr5	86377400	86377800	TssAFlnk_chmm_26051
chr5	86410771	86412771	MIR4280
chr5	86562070	86564070	RASA1
chr5	86562070	86564070	RASA1
chr5	86562741	86564741	RASA1
chr5	86562741	86564741	RASA1
chr5	86562741	86564741	RASA1
chr5	86562741	86564741	RASA1
chr5	86562800	86564000	TssA_chmm_13746
chr5	86564400	86564600	TssA_chmm_13747
chr5	86564600	86565600	TssAFlnk_chmm_26052
chr5	86565600	86565800	TssA_chmm_13748
chr5	86565800	86566000	TssAFlnk_chmm_26053
chr5	86566000	86566400	TssA_chmm_13749
chr5	86567600	86568000	TssAFlnk_chmm_26054
chr5	86568400	86568600	TssAFlnk_chmm_26055
chr5	86577800	86578800	TssA_chmm_13750
chr5	86578800	86579000	TssAFlnk_chmm_26056
chr5	86636200	86636400	TssAFlnk_chmm_26057
chr5	86636400	86636800	TssA_chmm_13751
chr5	86704003	86706003	CCNH
chr5	86707000	86707600	TssAFlnk_chmm_26058
chr5	86707163	86709163	CCNH
chr5	86707600	86707800	TssA_chmm_13752
chr5	86707800	86708000	TssAFlnk_chmm_26059
chr5	86708000	86709200	TssA_chmm_13753
chr5	86708721	86710721	CCNH
chr5	86708850	86710850	CCNH
chr5	86709200	86709400	TssAFlnk_chmm_26060
chr5	87436400	87437200	BivFlnk_chmm_5207
chr5	87437200	87437800	TssBiv_chmm_2359
chr5	87437800	87438600	BivFlnk_chmm_5208
chr5	87438800	87439400	BivFlnk_chmm_5209
chr5	87439600	87440200	BivFlnk_chmm_5210
chr5	87500000	87500800	TssAFlnk_chmm_26061
chr5	87516536	87518536	TMEM161B
chr5	87562699	87564699	TMEM161B-AS1
chr5	87562699	87564699	TMEM161B-AS1
chr5	87562841	87564841	TMEM161B-AS1
chr5	87562841	87564841	TMEM161B-AS1
chr5	87563800	87564600	TssAFlnk_chmm_26062
chr5	87564600	87565200	TssA_chmm_13754
chr5	87564665	87566665	TMEM161B
chr5	87564665	87566665	TMEM161B
chr5	87564665	87566665	TMEM161B
chr5	87564665	87566665	TMEM161B
chr5	87565200	87565800	TssAFlnk_chmm_26063
chr5	87798000	87798800	TssA_chmm_13755
chr5	87798800	87799000	TssAFlnk_chmm_26064
chr5	87799000	87799200	TssA_chmm_13756
chr5	87956600	87956800	TssBiv_chmm_2360
chr5	87956800	87957200	BivFlnk_chmm_5211
chr5	87962400	87963400	BivFlnk_chmm_5212
chr5	87962757	87964757	MIR9-2
chr5	87969146	87971146	LINC00461
chr5	87970000	87970200	TssBiv_chmm_2361
chr5	87970200	87971200	BivFlnk_chmm_5213
chr5	87971600	87972200	BivFlnk_chmm_5214
chr5	87972116	87974116	LINC00461
chr5	87972800	87973000	TssBiv_chmm_2362
chr5	87974262	87976262	LINC00461
chr5	87976000	87976600	BivFlnk_chmm_5215
chr5	87980620	87982620	LINC00461
chr5	87986600	87986800	TssBiv_chmm_2363
chr5	87986800	87987000	BivFlnk_chmm_5216
chr5	88119744	88121744	MEF2C
chr5	88119744	88121744	MEF2C
chr5	88119744	88121744	MEF2C
chr5	88178800	88179000	TssBiv_chmm_2364
chr5	88179000	88180000	BivFlnk_chmm_5217
chr5	88179283	88181283	MEF2C
chr5	88179283	88181283	MEF2C
chr5	88180000	88180200	TssBiv_chmm_2365
chr5	88199922	88201922	MEF2C
chr5	88199922	88201922	MEF2C
chr5	89312537	89314537	MIR3660
chr5	89704600	89705000	TssAFlnk_chmm_26065
chr5	89705000	89706000	TssA_chmm_13757
chr5	89705603	89707603	CETN3
chr5	89706000	89706600	TssAFlnk_chmm_26066
chr5	89735600	89736000	TssA_chmm_13758
chr5	89736000	89736200	TssAFlnk_chmm_26067
chr5	89768681	89770681	POLR3G
chr5	89768681	89770681	POLR3G
chr5	89768800	89769800	TssAFlnk_chmm_26068
chr5	89769800	89771200	TssA_chmm_13759
chr5	89770585	89772585	MBLAC2
chr5	89823600	89825000	TssAFlnk_chmm_26069
chr5	89825000	89826200	TssA_chmm_13760
chr5	89825401	89827401	LYSMD3
chr5	89825401	89827401	LYSMD3
chr5	89825401	89827401	LYSMD3
chr5	89826200	89826400	TssAFlnk_chmm_26070
chr5	89852617	89854617	ADGRV1
chr5	89852617	89854617	ADGRV1
chr5	89966363	89968363	ADGRV1
chr5	89987707	89989707	ADGRV1
chr5	90074898	90076898	ADGRV1
chr5	90193079	90195079	ADGRV1
chr5	90575200	90576200	TssAFlnk_chmm_26071
chr5	90576200	90576600	TssA_chmm_13761
chr5	90576600	90576800	TssAFlnk_chmm_26072
chr5	90606600	90607600	TssAFlnk_chmm_26073
chr5	90609600	90610200	TssAFlnk_chmm_26074
chr5	90674164	90676164	ARRDC3-AS1
chr5	90675000	90675600	TssAFlnk_chmm_26075
chr5	90675600	90679400	TssA_chmm_13762
chr5	90679149	90681149	ARRDC3
chr5	90679400	90680800	TssAFlnk_chmm_26076
chr5	90730000	90730400	TssAFlnk_chmm_26077
chr5	92899169	92901169	NR2F1-AS1
chr5	92906200	92906800	BivFlnk_chmm_5218
chr5	92906499	92908499	NR2F1-AS1
chr5	92906499	92908499	NR2F1-AS1
chr5	92906525	92908525	NR2F1-AS1
chr5	92914600	92917400	BivFlnk_chmm_5219
chr5	92916738	92918738	NR2F1-AS1
chr5	92916738	92918738	NR2F1-AS1
chr5	92917003	92919003	NR2F1-AS1
chr5	92917003	92919003	NR2F1-AS1
chr5	92917003	92919003	NR2F1-AS1
chr5	92917003	92919003	NR2F1-AS1
chr5	92917003	92919003	NR2F1-AS1
chr5	92917043	92919043	NR2F1
chr5	92918730	92920730	NR2F1
chr5	92918730	92920730	NR2F1
chr5	92919400	92919800	BivFlnk_chmm_5220
chr5	92919800	92920200	TssBiv_chmm_2366
chr5	92920200	92920400	BivFlnk_chmm_5221
chr5	92943600	92944000	BivFlnk_chmm_5222
chr5	92956000	92956600	TssAFlnk_chmm_26078
chr5	92956494	92958494	MIR2277
chr5	92956600	92957200	TssA_chmm_13763
chr5	92957200	92957800	TssAFlnk_chmm_26079
chr5	93077309	93079309	POU5F2
chr5	93446200	93446800	TssAFlnk_chmm_26080
chr5	93446800	93447400	TssA_chmm_13764
chr5	93447400	93447800	TssAFlnk_chmm_26081
chr5	93447404	93449404	FAM172A
chr5	93447404	93449404	FAM172A
chr5	93447404	93449404	FAM172A
chr5	93447404	93449404	FAM172A
chr5	93447404	93449404	FAM172A
chr5	93447404	93449404	FAM172A
chr5	93447404	93449404	FAM172A
chr5	93447800	93448000	TssA_chmm_13765
chr5	93732214	93734214	KIAA0825
chr5	93952391	93954391	SLF1
chr5	93952391	93954391	SLF1
chr5	93953400	93953800	TssAFlnk_chmm_26082
chr5	93953800	93954000	TssA_chmm_13766
chr5	93954309	93956309	KIAA0825
chr5	93954309	93956309	KIAA0825
chr5	93954800	93955000	TssA_chmm_13767
chr5	93955000	93955800	TssAFlnk_chmm_26083
chr5	94012104	94014104	SLF1
chr5	94129000	94129200	TssAFlnk_chmm_26084
chr5	94129400	94129600	TssAFlnk_chmm_26085
chr5	94265406	94267406	MCTP1
chr5	94417200	94417400	BivFlnk_chmm_5223
chr5	94417545	94419545	MCTP1
chr5	94417545	94419545	MCTP1
chr5	94417545	94419545	MCTP1
chr5	94619400	94620200	BivFlnk_chmm_5224
chr5	94620200	94620600	TssBiv_chmm_2367
chr5	94620279	94622279	MCTP1
chr5	94620600	94621000	BivFlnk_chmm_5225
chr5	94725048	94727048	FAM81B
chr5	94726498	94728498	FAM81B
chr5	94888825	94890825	ARSK
chr5	94888825	94890825	ARSK
chr5	94888825	94890825	ARSK
chr5	94888825	94890825	ARSK
chr5	94889600	94890400	TssAFlnk_chmm_26086
chr5	94890400	94891400	TssA_chmm_13768
chr5	94890709	94892709	TTC37
chr5	94890709	94892709	TTC37
chr5	94891400	94891800	TssAFlnk_chmm_26087
chr5	94953980	94955980	GPR150
chr5	94955400	94956200	BivFlnk_chmm_5226
chr5	94956200	94956800	TssA_chmm_13769
chr5	94956800	94957200	TssAFlnk_chmm_26088
chr5	94957200	94957400	BivFlnk_chmm_5227
chr5	94957400	94957600	TssAFlnk_chmm_26089
chr5	94980481	94982481	RFESD
chr5	94980583	94982583	RFESD
chr5	94980583	94982583	RFESD
chr5	94982000	94982400	TssAFlnk_chmm_26090
chr5	94982400	94982600	TssA_chmm_13770
chr5	94982600	94983400	TssAFlnk_chmm_26091
chr5	95018695	95020695	SPATA9
chr5	95018714	95020714	SPATA9
chr5	95018714	95020714	SPATA9
chr5	95018714	95020714	SPATA9
chr5	95051337	95053337	RHOBTB3
chr5	95064850	95066850	RHOBTB3
chr5	95064850	95066850	RHOBTB3
chr5	95066400	95067200	BivFlnk_chmm_5228
chr5	95067200	95067400	TssBiv_chmm_2368
chr5	95067400	95068000	BivFlnk_chmm_5229
chr5	95096000	95097000	TssAFlnk_chmm_26092
chr5	95143800	95145000	TssAFlnk_chmm_26093
chr5	95153000	95155800	TssAFlnk_chmm_26094
chr5	95155800	95156200	TssA_chmm_13771
chr5	95156200	95157400	TssAFlnk_chmm_26095
chr5	95158200	95158400	TssA_chmm_13772
chr5	95158400	95160400	TssAFlnk_chmm_26096
chr5	95158577	95160577	GLRX
chr5	95158577	95160577	GLRX
chr5	95158577	95160577	GLRX
chr5	95158577	95160577	GLRX
chr5	95169200	95169400	TssAFlnk_chmm_26097
chr5	95169800	95170200	TssAFlnk_chmm_26098
chr5	95170200	95171200	TssA_chmm_13773
chr5	95171200	95172200	TssAFlnk_chmm_26099
chr5	95185936	95187936	LINC01554
chr5	95185936	95187936	LINC01554
chr5	95194600	95194800	TssAFlnk_chmm_26100
chr5	95295800	95296600	TssAFlnk_chmm_26101
chr5	95296600	95297800	TssA_chmm_13774
chr5	95297775	95299775	ELL2
chr5	95297800	95298400	TssAFlnk_chmm_26102
chr5	95412842	95414842	MIR583
chr5	95680800	95681000	TssAFlnk_chmm_26103
chr5	95748689	95750689	PCSK1
chr5	95767863	95769863	PCSK1
chr5	95768985	95770985	PCSK1
chr5	95873000	95873400	TssAFlnk_chmm_26104
chr5	95995741	95997741	CAST
chr5	95995907	95997907	CAST
chr5	95995907	95997907	CAST
chr5	95996600	95997000	TssAFlnk_chmm_26105
chr5	95996757	95998757	CAST
chr5	95997000	95997200	TssA_chmm_13775
chr5	95997200	95997400	TssAFlnk_chmm_26106
chr5	95997400	95998800	TssA_chmm_13776
chr5	95998800	95999600	TssAFlnk_chmm_26107
chr5	96029489	96031489	CAST
chr5	96036493	96038493	CAST
chr5	96036493	96038493	CAST
chr5	96036493	96038493	CAST
chr5	96036493	96038493	CAST
chr5	96036493	96038493	CAST
chr5	96036493	96038493	CAST
chr5	96036493	96038493	CAST
chr5	96036493	96038493	CAST
chr5	96036493	96038493	CAST
chr5	96038000	96038400	TssAFlnk_chmm_26108
chr5	96038400	96039200	TssA_chmm_13777
chr5	96039200	96040200	TssAFlnk_chmm_26109
chr5	96074970	96076970	CAST
chr5	96074970	96076970	CAST
chr5	96075578	96077578	CAST
chr5	96077244	96079244	CAST
chr5	96077244	96079244	CAST
chr5	96091287	96093287	CAST
chr5	96139400	96139600	TssAFlnk_chmm_26110
chr5	96142000	96142200	TssAFlnk_chmm_26111
chr5	96142600	96143000	TssAFlnk_chmm_26112
chr5	96143000	96143200	TssA_chmm_13778
chr5	96143600	96144200	TssA_chmm_13779
chr5	96143892	96145892	ERAP1
chr5	96143892	96145892	ERAP1
chr5	96144200	96144600	TssAFlnk_chmm_26113
chr5	96149848	96151848	ERAP1
chr5	96149848	96151848	ERAP1
chr5	96152000	96153200	TssAFlnk_chmm_26114
chr5	96206200	96207200	TssAFlnk_chmm_26115
chr5	96207600	96207800	TssAFlnk_chmm_26116
chr5	96209644	96211644	ERAP2
chr5	96209644	96211644	ERAP2
chr5	96209644	96211644	ERAP2
chr5	96209644	96211644	ERAP2
chr5	96211400	96212000	TssAFlnk_chmm_26117
chr5	96212000	96213000	TssA_chmm_13780
chr5	96213000	96214000	TssAFlnk_chmm_26118
chr5	96213268	96215268	ERAP2
chr5	96231600	96231800	TssAFlnk_chmm_26119
chr5	96231800	96232200	TssA_chmm_13781
chr5	96232200	96232600	TssAFlnk_chmm_26120
chr5	96268200	96268400	TssAFlnk_chmm_26121
chr5	96268400	96268600	TssA_chmm_13782
chr5	96268600	96268800	TssAFlnk_chmm_26122
chr5	96268800	96269000	TssA_chmm_13783
chr5	96269000	96269800	TssAFlnk_chmm_26123
chr5	96269346	96271346	LNPEP
chr5	96269800	96270000	TssA_chmm_13784
chr5	96270000	96270200	TssAFlnk_chmm_26124
chr5	96270200	96271000	TssA_chmm_13785
chr5	96273000	96274600	TssAFlnk_chmm_26125
chr5	96274800	96275000	TssAFlnk_chmm_26126
chr5	96275400	96275600	TssAFlnk_chmm_26127
chr5	96292156	96294156	LNPEP
chr5	96293600	96294600	TssAFlnk_chmm_26128
chr5	96295000	96295200	TssAFlnk_chmm_26129
chr5	96298200	96298600	TssAFlnk_chmm_26130
chr5	96308000	96308200	TssAFlnk_chmm_26131
chr5	96308400	96308600	TssAFlnk_chmm_26132
chr5	96309000	96309800	TssAFlnk_chmm_26133
chr5	96345400	96345600	TssAFlnk_chmm_26134
chr5	96478520	96480520	LIX1
chr5	96518000	96518400	TssAFlnk_chmm_26135
chr5	96518400	96518600	TssA_chmm_13786
chr5	96518600	96518800	TssAFlnk_chmm_26136
chr5	96518800	96519800	TssA_chmm_13787
chr5	96519005	96521005	RIOK2
chr5	96519005	96521005	RIOK2
chr5	96519800	96520000	TssAFlnk_chmm_26137
chr5	98102999	98104999	RGMB
chr5	98102999	98104999	RGMB
chr5	98104000	98107400	BivFlnk_chmm_5230
chr5	98108400	98109000	BivFlnk_chmm_5231
chr5	98108787	98110787	RGMB-AS1
chr5	98108788	98110788	RGMB-AS1
chr5	98109000	98109200	TssAFlnk_chmm_26138
chr5	98109200	98110600	TssA_chmm_13788
chr5	98110600	98111000	TssAFlnk_chmm_26139
chr5	98111200	98111400	TssAFlnk_chmm_26140
chr5	98209427	98211427	CHD1
chr5	98262200	98263200	TssAFlnk_chmm_26141
chr5	98262238	98264238	CHD1
chr5	98262838	98264838	LOC100289230
chr5	98263200	98264200	TssA_chmm_13789
chr5	98265200	98265800	TssA_chmm_13790
chr5	98265800	98266200	TssAFlnk_chmm_26142
chr5	98368800	98369400	TssAFlnk_chmm_26143
chr5	98373200	98374200	TssAFlnk_chmm_26144
chr5	99723958	99725958	LOC100133050
chr5	99869124	99871124	FAM174A
chr5	99870600	99871600	TssA_chmm_13791
chr5	99871600	99872600	TssAFlnk_chmm_26145
chr5	99902200	99903000	TssA_chmm_13792
chr5	99983400	99983800	TssAFlnk_chmm_26146
chr5	100067400	100068000	TssAFlnk_chmm_26147
chr5	100115800	100116200	TssAFlnk_chmm_26148
chr5	100116200	100116400	TssA_chmm_13793
chr5	100116400	100116600	TssAFlnk_chmm_26149
chr5	100176600	100177600	TssAFlnk_chmm_26150
chr5	100188600	100189200	TssAFlnk_chmm_26151
chr5	100224600	100226600	TssAFlnk_chmm_26152
chr5	100234200	100235200	TssAFlnk_chmm_26153
chr5	100235200	100235600	TssA_chmm_13794
chr5	100235600	100236200	TssAFlnk_chmm_26154
chr5	100236200	100236800	TssA_chmm_13795
chr5	100236800	100237200	TssAFlnk_chmm_26155
chr5	100237200	100239800	TssA_chmm_13796
chr5	100238987	100240987	ST8SIA4
chr5	100238987	100240987	ST8SIA4
chr5	100239800	100240200	TssAFlnk_chmm_26156
chr5	100240200	100240600	TssA_chmm_13797
chr5	100240600	100241400	TssAFlnk_chmm_26157
chr5	101631400	101632000	TssA_chmm_13798
chr5	101632000	101632600	TssAFlnk_chmm_26158
chr5	101632253	101634253	SLCO4C1
chr5	101834720	101836720	SLCO6A1
chr5	101834720	101836720	SLCO6A1
chr5	101834720	101836720	SLCO6A1
chr5	101834720	101836720	SLCO6A1
chr5	102089800	102090600	TssAFlnk_chmm_26159
chr5	102090600	102091600	TssA_chmm_13799
chr5	102091600	102092000	TssAFlnk_chmm_26160
chr5	102092000	102092200	TssA_chmm_13800
chr5	102092200	102092600	TssAFlnk_chmm_26161
chr5	102097600	102098600	TssAFlnk_chmm_26162
chr5	102199527	102201527	PAM
chr5	102199527	102201527	PAM
chr5	102199527	102201527	PAM
chr5	102199527	102201527	PAM
chr5	102199527	102201527	PAM
chr5	102199527	102201527	PAM
chr5	102201600	102201800	BivFlnk_chmm_5232
chr5	102201800	102202200	TssBiv_chmm_2369
chr5	102293579	102295579	PAM
chr5	102307820	102309820	PAM
chr5	102341161	102343161	PAM
chr5	102453958	102455958	PPIP5K2
chr5	102453958	102455958	PPIP5K2
chr5	102453958	102455958	PPIP5K2
chr5	102454800	102455200	TssAFlnk_chmm_26163
chr5	102455200	102456400	TssA_chmm_13801
chr5	102455842	102457842	GIN1
chr5	102455842	102457842	GIN1
chr5	102455842	102457842	GIN1
chr5	102456400	102457200	TssAFlnk_chmm_26164
chr5	102463010	102465010	PPIP5K2
chr5	102501776	102503776	PPIP5K2
chr5	102592442	102594442	C5orf30
chr5	102593125	102595125	C5orf30
chr5	102593800	102595200	TssA_chmm_13802
chr5	102595200	102596200	TssAFlnk_chmm_26165
chr5	102607400	102607800	TssA_chmm_13803
chr5	102897400	102899000	TssA_chmm_13804
chr5	102898490	102900490	NUDT12
chr5	102898490	102900490	NUDT12
chr5	102898490	102900490	NUDT12
chr5	104433175	104435175	RAB9BP1
chr5	106838000	106838200	TssA_chmm_13805
chr5	106838200	106838400	TssAFlnk_chmm_26166
chr5	106907200	106907600	TssAFlnk_chmm_26167
chr5	106907600	106908000	TssA_chmm_13806
chr5	107006000	107006400	BivFlnk_chmm_5233
chr5	107006596	107008596	EFNA5
chr5	107006596	107008596	EFNA5
chr5	107007000	107007200	BivFlnk_chmm_5234
chr5	107007200	107007600	TssBiv_chmm_2370
chr5	107007600	107009400	BivFlnk_chmm_5235
chr5	107703654	107705654	FBXL17
chr5	107715600	107716200	TssAFlnk_chmm_26168
chr5	107716200	107716800	TssA_chmm_13807
chr5	107717799	107719799	FBXL17
chr5	107717800	107718400	TssA_chmm_13808
chr5	107718400	107719200	TssAFlnk_chmm_26169
chr5	108063400	108064600	BivFlnk_chmm_5236
chr5	108063962	108065962	LINC01023
chr5	108064600	108064800	TssBiv_chmm_2371
chr5	108081523	108083523	FER
chr5	108081523	108083523	FER
chr5	108081523	108083523	FER
chr5	108082663	108084663	FER
chr5	108082663	108084663	FER
chr5	108083400	108083600	TssAFlnk_chmm_26170
chr5	108083600	108084000	BivFlnk_chmm_5237
chr5	108084000	108084200	TssAFlnk_chmm_26171
chr5	108084200	108085200	TssA_chmm_13809
chr5	108085200	108085400	TssAFlnk_chmm_26172
chr5	108128000	108128400	TssA_chmm_13810
chr5	108258307	108260307	FER
chr5	108738000	108738200	TssAFlnk_chmm_26173
chr5	108738400	108738600	TssAFlnk_chmm_26174
chr5	108739400	108739600	TssAFlnk_chmm_26175
chr5	108742600	108743600	TssAFlnk_chmm_26176
chr5	108743600	108746200	TssA_chmm_13811
chr5	108745675	108747675	PJA2
chr5	108746200	108746600	TssAFlnk_chmm_26177
chr5	108746600	108747000	TssA_chmm_13812
chr5	109023156	109025156	MAN2A1
chr5	109023156	109025156	MAN2A1
chr5	109024400	109025800	TssA_chmm_13813
chr5	109026800	109027000	TssA_chmm_13814
chr5	109027000	109028400	TssAFlnk_chmm_26178
chr5	109028800	109029600	TssAFlnk_chmm_26179
chr5	109030800	109031000	TssAFlnk_chmm_26180
chr5	109031200	109031600	TssAFlnk_chmm_26181
chr5	109193200	109193800	TssAFlnk_chmm_26182
chr5	109216883	109218883	LINC01848
chr5	109257000	109257200	TssAFlnk_chmm_26183
chr5	109257600	109258200	TssAFlnk_chmm_26184
chr5	109389800	109390200	TssAFlnk_chmm_26185
chr5	109765804	109767804	TMEM232
chr5	109961298	109963298	TMEM232
chr5	110062000	110062200	TssA_chmm_13815
chr5	110062200	110062800	TssAFlnk_chmm_26186
chr5	110062450	110064450	TMEM232
chr5	110062450	110064450	TMEM232
chr5	110062450	110064450	TMEM232
chr5	110071862	110073862	SLC25A46
chr5	110072754	110074754	SLC25A46
chr5	110073800	110074400	TssAFlnk_chmm_26187
chr5	110074400	110075400	TssA_chmm_13816
chr5	110075400	110075800	TssAFlnk_chmm_26188
chr5	110403778	110405778	TSLP
chr5	110405390	110407390	TSLP
chr5	110407012	110409012	TSLP
chr5	110408600	110409400	BivFlnk_chmm_5238
chr5	110425870	110427870	WDR36
chr5	110425870	110427870	WDR36
chr5	110427600	110428600	TssA_chmm_13817
chr5	110428600	110429800	TssAFlnk_chmm_26189
chr5	110557947	110559947	CAMK4
chr5	110557947	110559947	CAMK4
chr5	110559000	110559400	TssAFlnk_chmm_26190
chr5	110559400	110559600	TssA_chmm_13818
chr5	110560800	110561000	TssAFlnk_chmm_26191
chr5	110561000	110562000	TssA_chmm_13819
chr5	110562000	110567200	TssAFlnk_chmm_26192
chr5	110568000	110568200	TssAFlnk_chmm_26193
chr5	110568600	110570400	TssAFlnk_chmm_26194
chr5	110570800	110571000	TssAFlnk_chmm_26195
chr5	110571400	110571800	TssAFlnk_chmm_26196
chr5	110572200	110574000	TssAFlnk_chmm_26197
chr5	110588600	110588800	TssAFlnk_chmm_26198
chr5	110589000	110589200	TssAFlnk_chmm_26199
chr5	110589800	110590000	TssAFlnk_chmm_26200
chr5	110590200	110590400	TssAFlnk_chmm_26201
chr5	110815646	110817646	CAMK4
chr5	110845924	110847924	STARD4-AS1
chr5	110847000	110848000	TssAFlnk_chmm_26202
chr5	110848000	110848600	TssA_chmm_13820
chr5	110848157	110850157	STARD4
chr5	110848157	110850157	STARD4
chr5	110848157	110850157	STARD4
chr5	110848157	110850157	STARD4
chr5	110848233	110850233	STARD4
chr5	110848600	110849000	TssAFlnk_chmm_26203
chr5	110866000	110866800	TssAFlnk_chmm_26204
chr5	111091948	111093948	NREP
chr5	111092945	111094945	NREP
chr5	111092945	111094945	NREP
chr5	111093000	111093200	BivFlnk_chmm_5239
chr5	111093104	111095104	NREP
chr5	111093106	111095106	NREP
chr5	111093200	111094000	TssBiv_chmm_2372
chr5	111093252	111095252	NREP
chr5	111093252	111095252	NREP
chr5	111093399	111095399	NREP
chr5	111093793	111095793	NREP
chr5	111093915	111095915	NREP
chr5	111246205	111248205	NREP-AS1
chr5	111312628	111314628	NREP
chr5	111312628	111314628	NREP
chr5	111494223	111496223	EPB41L4A-AS1
chr5	111495182	111497182	SNORA13
chr5	111496000	111496600	TssA_chmm_13821
chr5	111496800	111497000	TssA_chmm_13822
chr5	111497000	111498000	TssAFlnk_chmm_26205
chr5	111505972	111507972	EPB41L4A
chr5	111564411	111566411	EPB41L4A
chr5	111753280	111755280	EPB41L4A-DT
chr5	111754200	111755400	BivFlnk_chmm_5240
chr5	111755010	111757010	EPB41L4A
chr5	111755010	111757010	EPB41L4A
chr5	111755400	111755600	TssBiv_chmm_2373
chr5	111755600	111756000	BivFlnk_chmm_5241
chr5	112041202	112043202	APC
chr5	112042600	112043000	TssAFlnk_chmm_26206
chr5	112043000	112043600	TssA_chmm_13823
chr5	112043600	112044800	TssAFlnk_chmm_26207
chr5	112071556	112073556	APC
chr5	112071556	112073556	APC
chr5	112071556	112073556	APC
chr5	112072800	112074200	TssAFlnk_chmm_26208
chr5	112155593	112157593	APC
chr5	112194885	112196885	SRP19
chr5	112194885	112196885	SRP19
chr5	112194885	112196885	SRP19
chr5	112194885	112196885	SRP19
chr5	112194885	112196885	SRP19
chr5	112196400	112197600	TssA_chmm_13824
chr5	112197600	112198200	TssAFlnk_chmm_26209
chr5	112256200	112256800	TssAFlnk_chmm_26210
chr5	112256800	112258200	TssA_chmm_13825
chr5	112257211	112259211	REEP5
chr5	112258031	112260031	REEP5
chr5	112258031	112260031	REEP5
chr5	112258031	112260031	REEP5
chr5	112258031	112260031	REEP5
chr5	112258200	112259600	TssAFlnk_chmm_26211
chr5	112265000	112266000	TssAFlnk_chmm_26212
chr5	112310407	112312407	DCP2
chr5	112310407	112312407	DCP2
chr5	112310407	112312407	DCP2
chr5	112310407	112312407	DCP2
chr5	112311600	112312200	TssAFlnk_chmm_26213
chr5	112312200	112313400	TssA_chmm_13826
chr5	112313400	112313600	TssAFlnk_chmm_26214
chr5	112313600	112313800	TssA_chmm_13827
chr5	112313800	112314400	TssAFlnk_chmm_26215
chr5	112314400	112314800	TssA_chmm_13828
chr5	112314800	112315000	TssAFlnk_chmm_26216
chr5	112315400	112315800	TssAFlnk_chmm_26217
chr5	112629000	112630200	BivFlnk_chmm_5242
chr5	112630200	112630600	TssBiv_chmm_2374
chr5	112630600	112631200	BivFlnk_chmm_5243
chr5	112630612	112632612	MCC
chr5	112630612	112632612	MCC
chr5	112630612	112632612	MCC
chr5	112714800	112715200	TssAFlnk_chmm_26218
chr5	112720909	112722909	MCC
chr5	112770728	112772728	TSSK1B
chr5	112823200	112824800	BivFlnk_chmm_5244
chr5	112824527	112826527	MCC
chr5	112847391	112849391	YTHDC2
chr5	112847391	112849391	YTHDC2
chr5	112847391	112849391	YTHDC2
chr5	112848800	112849400	TssA_chmm_13829
chr5	112849800	112850000	TssA_chmm_13830
chr5	112850000	112850800	TssAFlnk_chmm_26219
chr5	113696016	113698016	KCNN2
chr5	113696016	113698016	KCNN2
chr5	113767227	113769227	KCNN2
chr5	113767227	113769227	KCNN2
chr5	114504600	114505600	BivFlnk_chmm_5245
chr5	114505600	114506000	TssBiv_chmm_2375
chr5	114505658	114507658	TRIM36
chr5	114506000	114506800	BivFlnk_chmm_5246
chr5	114515200	114516400	BivFlnk_chmm_5247
chr5	114516243	114518243	TRIM36
chr5	114516243	114518243	TRIM36
chr5	114516243	114518243	TRIM36
chr5	114516243	114518243	TRIM36
chr5	114597600	114598000	TssAFlnk_chmm_26220
chr5	114598569	114600569	PGGT1B
chr5	114598569	114600569	PGGT1B
chr5	114598600	114598800	TssAFlnk_chmm_26221
chr5	114598800	114599400	TssA_chmm_13831
chr5	114631600	114632000	BivFlnk_chmm_5248
chr5	114631987	114633987	CCDC112
chr5	114632000	114632600	TssBiv_chmm_2376
chr5	114632458	114634458	CCDC112
chr5	114632458	114634458	CCDC112
chr5	114632600	114633000	BivFlnk_chmm_5249
chr5	114877000	114879600	TssAFlnk_chmm_26222
chr5	114879600	114881000	TssA_chmm_13832
chr5	114880591	114882591	FEM1C
chr5	114937200	114937600	TssAFlnk_chmm_26223
chr5	114937600	114938200	TssA_chmm_13833
chr5	114938176	114940176	TICAM2
chr5	114938200	114938400	TssAFlnk_chmm_26224
chr5	114960200	114960600	TssAFlnk_chmm_26225
chr5	114960600	114960800	TssA_chmm_13834
chr5	114960800	114961000	TssAFlnk_chmm_26226
chr5	114961000	114962200	TssA_chmm_13835
chr5	114961733	114963733	TMED7
chr5	114961876	114963876	TMED7-TICAM2
chr5	114961876	114963876	TMED7-TICAM2
chr5	114961876	114963876	TMED7
chr5	114962200	114962600	TssAFlnk_chmm_26227
chr5	114970200	114970600	TssAFlnk_chmm_26228
chr5	115151600	115151800	BivFlnk_chmm_5250
chr5	115152000	115152600	BivFlnk_chmm_5251
chr5	115152405	115154405	CDO1
chr5	115152600	115152800	TssBiv_chmm_2377
chr5	115175600	115176800	TssAFlnk_chmm_26229
chr5	115175619	115177619	AP3S1
chr5	115175619	115177619	AP3S1
chr5	115176800	115178400	TssA_chmm_13836
chr5	115177548	115179548	ATG12
chr5	115177548	115179548	ATG12
chr5	115177548	115179548	ATG12
chr5	115177548	115179548	ATG12
chr5	115177548	115179548	ATG12
chr5	115178400	115179000	TssAFlnk_chmm_26230
chr5	115296151	115298151	LVRN
chr5	115296151	115298151	LVRN
chr5	115329074	115331074	LVRN
chr5	115329074	115331074	LVRN
chr5	115329074	115331074	LVRN
chr5	115385163	115387163	ARL14EPL
chr5	115418727	115420727	COMMD10
chr5	115419800	115420400	TssAFlnk_chmm_26231
chr5	115420400	115421400	TssA_chmm_13837
chr5	115421400	115421600	TssAFlnk_chmm_26232
chr5	115785342	115787342	SEMA6A
chr5	115805240	115807240	SEMA6A
chr5	115814414	115816414	SEMA6A
chr5	115815973	115817973	SEMA6A
chr5	115909400	115909600	BivFlnk_chmm_5252
chr5	115909600	115910600	TssBiv_chmm_2378
chr5	115910551	115912551	SEMA6A
chr5	115910551	115912551	SEMA6A
chr5	115910600	115910800	BivFlnk_chmm_5253
chr5	115911600	115911800	BivFlnk_chmm_5254
chr5	116749208	116751208	LINC00992
chr5	118308281	118310281	MIR1244-2
chr5	118323600	118323800	TssAFlnk_chmm_26233
chr5	118323800	118324200	TssA_chmm_13838
chr5	118324200	118325000	TssAFlnk_chmm_26234
chr5	118324240	118326240	DTWD2
chr5	118404900	118406900	DMXL1
chr5	118405084	118407084	DMXL1
chr5	118405084	118407084	DMXL1
chr5	118405084	118407084	DMXL1
chr5	118405800	118406200	TssAFlnk_chmm_26235
chr5	118406200	118407600	TssA_chmm_13839
chr5	118407600	118408000	TssAFlnk_chmm_26236
chr5	118523400	118524200	TssAFlnk_chmm_26237
chr5	118558404	118560404	DMXL1
chr5	118570009	118572009	DMXL1
chr5	118602418	118604418	TNFAIP8
chr5	118602418	118604418	TNFAIP8
chr5	118603400	118604000	TssAFlnk_chmm_26238
chr5	118604000	118605400	TssA_chmm_13840
chr5	118605400	118605800	TssAFlnk_chmm_26239
chr5	118605800	118606000	TssA_chmm_13841
chr5	118606000	118606200	TssAFlnk_chmm_26240
chr5	118606200	118606600	TssA_chmm_13842
chr5	118606600	118608200	TssAFlnk_chmm_26241
chr5	118608600	118610000	TssAFlnk_chmm_26242
chr5	118610400	118612000	TssAFlnk_chmm_26243
chr5	118613400	118614400	TssAFlnk_chmm_26244
chr5	118621000	118621200	TssAFlnk_chmm_26245
chr5	118622800	118623000	TssAFlnk_chmm_26246
chr5	118623000	118623400	TssA_chmm_13843
chr5	118623400	118624400	TssAFlnk_chmm_26247
chr5	118625200	118626400	TssAFlnk_chmm_26248
chr5	118635200	118635800	TssA_chmm_13844
chr5	118635800	118636200	TssAFlnk_chmm_26249
chr5	118644000	118645400	TssAFlnk_chmm_26250
chr5	118661800	118662800	TssAFlnk_chmm_26251
chr5	118665800	118666800	TssAFlnk_chmm_26252
chr5	118666870	118668870	TNFAIP8
chr5	118668600	118669200	TssAFlnk_chmm_26253
chr5	118669200	118670400	TssA_chmm_13845
chr5	118670400	118670600	TssAFlnk_chmm_26254
chr5	118672000	118672400	TssAFlnk_chmm_26255
chr5	118673000	118674400	TssAFlnk_chmm_26256
chr5	118675800	118678200	TssAFlnk_chmm_26257
chr5	118689596	118691596	TNFAIP8
chr5	118690000	118691400	TssAFlnk_chmm_26258
chr5	118691400	118691800	TssA_chmm_13846
chr5	118691800	118695400	TssAFlnk_chmm_26259
chr5	118704000	118704400	TssAFlnk_chmm_26260
chr5	118720400	118720600	TssAFlnk_chmm_26261
chr5	118747600	118747800	TssAFlnk_chmm_26262
chr5	118747800	118748000	TssA_chmm_13847
chr5	118774800	118775200	TssBiv_chmm_2379
chr5	118786138	118788138	HSD17B4
chr5	118786138	118788138	HSD17B4
chr5	118786138	118788138	HSD17B4
chr5	118786202	118788202	HSD17B4
chr5	118786202	118788202	HSD17B4
chr5	118787800	118788000	TssAFlnk_chmm_26263
chr5	118788000	118788400	TssA_chmm_13848
chr5	118788400	118789200	TssAFlnk_chmm_26264
chr5	118810324	118812324	HSD17B4
chr5	118810324	118812324	HSD17B4
chr5	118963254	118965254	FAM170A
chr5	118963254	118965254	FAM170A
chr5	118963254	118965254	FAM170A
chr5	118963254	118965254	FAM170A
chr5	119793600	119794200	TssA_chmm_13849
chr5	119798019	119800019	PRR16
chr5	119798019	119800019	PRR16
chr5	119950832	119952832	PRR16
chr5	121185650	121187650	FTMT
chr5	121295656	121297656	SRFBP1
chr5	121296800	121297200	TssAFlnk_chmm_26265
chr5	121297200	121298200	TssA_chmm_13850
chr5	121298200	121298400	TssAFlnk_chmm_26266
chr5	121298400	121298600	TssA_chmm_13851
chr5	121298600	121299000	TssAFlnk_chmm_26267
chr5	121409872	121411872	LOX
chr5	121411792	121413792	LOX
chr5	121412600	121412800	TssBiv_chmm_2380
chr5	121412800	121413800	BivFlnk_chmm_5255
chr5	121412869	121414869	LOX
chr5	121412918	121414918	LOX
chr5	121414055	121416055	LOX
chr5	121463215	121465215	ZNF474
chr5	121493871	121495871	LOC100505841
chr5	121645386	121647386	SNCAIP
chr5	121645820	121647820	SNCAIP
chr5	121645820	121647820	SNCAIP
chr5	121645820	121647820	SNCAIP
chr5	121645820	121647820	SNCAIP
chr5	121645820	121647820	SNCAIP
chr5	121645820	121647820	SNCAIP
chr5	121646519	121648519	SNCAIP
chr5	121724784	121726784	SNCAIP
chr5	121724784	121726784	SNCAIP
chr5	121724784	121726784	SNCAIP
chr5	121724784	121726784	SNCAIP
chr5	121777851	121779851	SNCAIP
chr5	121814782	121816782	MGC32805
chr5	122108691	122110691	SNX2
chr5	122108691	122110691	SNX2
chr5	122110200	122111200	TssA_chmm_13852
chr5	122111200	122112600	TssAFlnk_chmm_26268
chr5	122179160	122181160	SNX24
chr5	122179160	122181160	SNX24
chr5	122179160	122181160	SNX24
chr5	122179800	122180800	TssAFlnk_chmm_26269
chr5	122180800	122181600	TssA_chmm_13853
chr5	122181600	122182200	TssAFlnk_chmm_26270
chr5	122371200	122372200	BivFlnk_chmm_5256
chr5	122372200	122372800	TssBiv_chmm_2381
chr5	122372425	122374425	PPIC
chr5	122372425	122374425	PPIC
chr5	122422841	122424841	PRDM6
chr5	122423695	122425695	PRDM6
chr5	122425000	122425200	BivFlnk_chmm_5257
chr5	122756600	122756800	TssAFlnk_chmm_26271
chr5	122757200	122758600	TssAFlnk_chmm_26272
chr5	122758600	122759800	TssA_chmm_13854
chr5	122759286	122761286	CEP120
chr5	122759286	122761286	CEP120
chr5	122759286	122761286	CEP120
chr5	122759800	122760200	TssAFlnk_chmm_26273
chr5	122845793	122847793	CSNK1G3
chr5	122845793	122847793	CSNK1G3
chr5	122845793	122847793	CSNK1G3
chr5	122847200	122847600	TssAFlnk_chmm_26274
chr5	122847600	122848800	TssA_chmm_13855
chr5	122848800	122849600	TssAFlnk_chmm_26275
chr5	122879111	122881111	CSNK1G3
chr5	122879111	122881111	CSNK1G3
chr5	122879111	122881111	CSNK1G3
chr5	122990600	122990800	BivFlnk_chmm_5258
chr5	123919200	123920000	TssAFlnk_chmm_26276
chr5	123980354	123982354	ZNF608
chr5	123987400	123987600	TssBiv_chmm_2382
chr5	123987600	123987800	BivFlnk_chmm_5259
chr5	124080865	124082865	ZNF608
chr5	124080865	124082865	ZNF608
chr5	124082013	124084013	ZNF608
chr5	124084500	124086500	ZNF608
chr5	125689800	125690000	TssAFlnk_chmm_26277
chr5	125693788	125695788	GRAMD2B
chr5	125705123	125707123	GRAMD2B
chr5	125756869	125758869	GRAMD2B
chr5	125756869	125758869	GRAMD2B
chr5	125756869	125758869	GRAMD2B
chr5	125756869	125758869	GRAMD2B
chr5	125758400	125759800	TssA_chmm_13856
chr5	125759800	125760600	TssAFlnk_chmm_26278
chr5	125760600	125760800	TssA_chmm_13857
chr5	125760800	125761000	TssAFlnk_chmm_26279
chr5	125761200	125761400	TssAFlnk_chmm_26280
chr5	125785400	125786600	TssAFlnk_chmm_26281
chr5	125796037	125798037	GRAMD2B
chr5	125798787	125800787	GRAMD2B
chr5	125897175	125899175	ALDH7A1
chr5	125930200	125930600	TssBiv_chmm_2383
chr5	125930600	125931200	BivFlnk_chmm_5260
chr5	125931082	125933082	ALDH7A1
chr5	125931082	125933082	ALDH7A1
chr5	125934607	125936607	PHAX
chr5	125936200	125937200	TssA_chmm_13858
chr5	125937200	125937600	TssAFlnk_chmm_26282
chr5	125937600	125938000	TssA_chmm_13859
chr5	125938000	125938200	TssAFlnk_chmm_26283
chr5	125965414	125967414	TEX43
chr5	126066000	126067000	TssAFlnk_chmm_26284
chr5	126097800	126098400	TssAFlnk_chmm_26285
chr5	126098400	126098800	TssA_chmm_13860
chr5	126110315	126112315	LMNB1
chr5	126110315	126112315	LMNB1
chr5	126110845	126112845	LMNB1
chr5	126112000	126114400	TssA_chmm_13861
chr5	126114400	126115400	TssAFlnk_chmm_26286
chr5	126115400	126115800	TssA_chmm_13862
chr5	126115800	126116200	TssAFlnk_chmm_26287
chr5	126147400	126148200	TssAFlnk_chmm_26288
chr5	126187800	126189400	TssAFlnk_chmm_26289
chr5	126189400	126190200	TssA_chmm_13863
chr5	126190800	126191000	TssAFlnk_chmm_26290
chr5	126204600	126204800	TssAFlnk_chmm_26291
chr5	126204800	126205000	TssA_chmm_13864
chr5	126205000	126205200	TssAFlnk_chmm_26292
chr5	126205200	126205400	TssA_chmm_13865
chr5	126308000	126308600	TssAFlnk_chmm_26293
chr5	126324000	126324400	TssAFlnk_chmm_26294
chr5	126364200	126364400	TssA_chmm_13866
chr5	126364400	126364600	TssAFlnk_chmm_26295
chr5	126365000	126365600	BivFlnk_chmm_5261
chr5	126365600	126365800	TssAFlnk_chmm_26296
chr5	126366500	126368500	MARCHF3
chr5	126366500	126368500	MARCHF3
chr5	126366800	126367400	TssAFlnk_chmm_26297
chr5	126367400	126367600	TssBiv_chmm_2384
chr5	126408400	126408800	TssAFlnk_chmm_26298
chr5	126408800	126409800	TssA_chmm_13867
chr5	126409184	126411184	C5orf63
chr5	126409184	126411184	C5orf63
chr5	126409184	126411184	C5orf63
chr5	126564600	126565000	TssAFlnk_chmm_26299
chr5	126565000	126565400	TssA_chmm_13868
chr5	126565400	126565600	TssAFlnk_chmm_26300
chr5	126565600	126565800	TssA_chmm_13869
chr5	126565800	126566000	TssAFlnk_chmm_26301
chr5	126624456	126626456	MEGF10
chr5	126624456	126626456	MEGF10
chr5	126624456	126626456	MEGF10
chr5	126624456	126626456	MEGF10
chr5	126851309	126853309	PRRC1
chr5	126851309	126853309	PRRC1
chr5	126852800	126853200	TssAFlnk_chmm_26302
chr5	126853200	126854000	TssA_chmm_13870
chr5	126854000	126854400	TssAFlnk_chmm_26303
chr5	126982713	126984713	CTXN3
chr5	126986707	126988707	CTXN3
chr5	127417483	127419483	SLC12A2
chr5	127417483	127419483	SLC12A2
chr5	127417483	127419483	SLC12A2
chr5	127417600	127418600	TssAFlnk_chmm_26304
chr5	127418600	127418800	TssA_chmm_13871
chr5	127418766	127420766	LINC01184
chr5	127418766	127420766	LINC01184
chr5	127419299	127421299	LINC01184
chr5	127419299	127421299	LINC01184
chr5	127419400	127420600	TssA_chmm_13872
chr5	127420600	127421000	TssAFlnk_chmm_26305
chr5	127421000	127421200	TssA_chmm_13873
chr5	127491680	127493680	SLC12A2
chr5	127536800	127537200	TssAFlnk_chmm_26306
chr5	127873735	127875735	FBN2
chr5	127873735	127875735	FBN2
chr5	127873916	127875916	FBN2
chr5	128299210	128301210	SLC27A6
chr5	128299213	128301213	SLC27A6
chr5	128428442	128430442	ISOC1
chr5	128429600	128430000	TssAFlnk_chmm_26307
chr5	128430000	128431000	TssA_chmm_13874
chr5	128431000	128431600	TssAFlnk_chmm_26308
chr5	128431381	128433381	MIR4633
chr5	128461600	128462000	TssA_chmm_13875
chr5	128462000	128462400	TssAFlnk_chmm_26309
chr5	128732840	128734840	MIR4460
chr5	128794103	128796103	ADAMTS19
chr5	128794795	128796795	ADAMTS19
chr5	128930252	128932252	ADAMTS19
chr5	129081884	129083884	MINAR2
chr5	129238523	129240523	CHSY3
chr5	129239800	129240000	BivFlnk_chmm_5262
chr5	129240000	129240400	TssBiv_chmm_2385
chr5	129240400	129241200	BivFlnk_chmm_5263
chr5	129241200	129241400	TssBiv_chmm_2386
chr5	130172200	130172600	TssA_chmm_13876
chr5	130172600	130172800	TssAFlnk_chmm_26310
chr5	130352400	130353000	TssA_chmm_13877
chr5	130405000	130405400	TssAFlnk_chmm_26311
chr5	130499000	130500200	TssAFlnk_chmm_26312
chr5	130500200	130501000	TssA_chmm_13878
chr5	130501000	130501600	TssAFlnk_chmm_26313
chr5	130501041	130503041	HINT1
chr5	130501041	130503041	HINT1
chr5	130501041	130503041	HINT1
chr5	130501041	130503041	HINT1
chr5	130504641	130506641	LYRM7
chr5	130505800	130506200	TssAFlnk_chmm_26314
chr5	130506200	130507000	TssA_chmm_13879
chr5	130507000	130507400	TssAFlnk_chmm_26315
chr5	130545000	130545800	TssAFlnk_chmm_26316
chr5	130588200	130588600	TssAFlnk_chmm_26317
chr5	130588600	130588800	TssA_chmm_13880
chr5	130588800	130589000	TssAFlnk_chmm_26318
chr5	130589000	130589400	TssA_chmm_13881
chr5	130589400	130589600	TssAFlnk_chmm_26319
chr5	130589600	130589800	TssA_chmm_13882
chr5	130589800	130591000	TssAFlnk_chmm_26320
chr5	130591600	130594600	TssAFlnk_chmm_26321
chr5	130597702	130599702	CDC42SE2
chr5	130597702	130599702	CDC42SE2
chr5	130597702	130599702	CDC42SE2
chr5	130597702	130599702	CDC42SE2
chr5	130598400	130599000	TssAFlnk_chmm_26322
chr5	130599000	130599800	TssA_chmm_13883
chr5	130600600	130603400	TssA_chmm_13884
chr5	130603400	130603800	TssAFlnk_chmm_26323
chr5	130605400	130605800	TssAFlnk_chmm_26324
chr5	130605800	130606400	TssA_chmm_13885
chr5	130606400	130608800	TssAFlnk_chmm_26325
chr5	130608800	130609000	TssA_chmm_13886
chr5	130609400	130610800	TssAFlnk_chmm_26326
chr5	130611200	130612200	TssAFlnk_chmm_26327
chr5	130616400	130616800	TssAFlnk_chmm_26328
chr5	130616800	130617200	TssA_chmm_13887
chr5	130617200	130617400	TssAFlnk_chmm_26329
chr5	130617400	130617600	TssA_chmm_13888
chr5	130617600	130618200	TssAFlnk_chmm_26330
chr5	130624400	130625200	TssAFlnk_chmm_26331
chr5	130631600	130632400	TssAFlnk_chmm_26332
chr5	130716400	130716600	TssAFlnk_chmm_26333
chr5	130731200	130731400	TssAFlnk_chmm_26334
chr5	130732000	130732200	TssAFlnk_chmm_26335
chr5	130749600	130750000	TssAFlnk_chmm_26336
chr5	130783094	130785094	RAPGEF6
chr5	130843900	130845900	RAPGEF6
chr5	130850000	130850400	TssAFlnk_chmm_26337
chr5	130850400	130850800	TssA_chmm_13889
chr5	130850800	130851200	TssAFlnk_chmm_26338
chr5	130866800	130867000	TssAFlnk_chmm_26339
chr5	130867400	130868000	TssA_chmm_13890
chr5	130868000	130868200	TssAFlnk_chmm_26340
chr5	130868600	130868800	TssAFlnk_chmm_26341
chr5	130881200	130881800	TssAFlnk_chmm_26342
chr5	130881800	130883600	TssA_chmm_13891
chr5	130883600	130884800	TssAFlnk_chmm_26343
chr5	130968200	130968600	TssAFlnk_chmm_26344
chr5	130969000	130970200	TssAFlnk_chmm_26345
chr5	130970200	130971600	TssA_chmm_13892
chr5	130970929	130972929	RAPGEF6
chr5	130970929	130972929	RAPGEF6
chr5	130970929	130972929	RAPGEF6
chr5	130970929	130972929	RAPGEF6
chr5	130970929	130972929	RAPGEF6
chr5	130970929	130972929	RAPGEF6
chr5	130970929	130972929	RAPGEF6
chr5	130971600	130971800	TssAFlnk_chmm_26346
chr5	130971800	130972000	TssA_chmm_13893
chr5	130972000	130972200	TssAFlnk_chmm_26347
chr5	131131200	131132000	TssAFlnk_chmm_26348
chr5	131132000	131133000	TssA_chmm_13894
chr5	131132756	131134756	RAPGEF6
chr5	131132756	131134756	FNIP1
chr5	131132756	131134756	FNIP1
chr5	131132756	131134756	FNIP1
chr5	131132756	131134756	FNIP1
chr5	131133000	131133600	TssAFlnk_chmm_26349
chr5	131281391	131283391	MEIKIN
chr5	131309728	131311728	ACSL6
chr5	131310400	131311400	TssAFlnk_chmm_26350
chr5	131322547	131324547	ACSL6
chr5	131329944	131331944	ACSL6
chr5	131329971	131331971	ACSL6
chr5	131346800	131347200	BivFlnk_chmm_5264
chr5	131347200	131347400	TssBiv_chmm_2387
chr5	131347355	131349355	ACSL6
chr5	131347355	131349355	ACSL6
chr5	131347355	131349355	ACSL6
chr5	131347400	131348000	BivFlnk_chmm_5265
chr5	131347577	131349577	ACSL6
chr5	131347607	131349607	ACSL6
chr5	131347607	131349607	ACSL6
chr5	131347761	131349761	ACSL6
chr5	131347870	131349870	ACSL6
chr5	131347870	131349870	ACSL6
chr5	131356200	131356400	TssAFlnk_chmm_26351
chr5	131394347	131396347	IL3
chr5	131407485	131409485	CSF2
chr5	131439000	131439600	TssAFlnk_chmm_26352
chr5	131562935	131564935	P4HA2
chr5	131562935	131564935	P4HA2
chr5	131562954	131564954	P4HA2
chr5	131563200	131563400	TssBiv_chmm_2388
chr5	131563400	131564000	BivFlnk_chmm_5266
chr5	131563556	131565556	P4HA2
chr5	131563556	131565556	P4HA2
chr5	131563556	131565556	P4HA2
chr5	131591351	131593351	PDLIM4
chr5	131591351	131593351	PDLIM4
chr5	131591351	131593351	PDLIM4
chr5	131607200	131607600	TssA_chmm_13895
chr5	131628145	131630145	SLC22A4
chr5	131629000	131630800	BivFlnk_chmm_5267
chr5	131629118	131631118	SLC22A4
chr5	131701291	131703291	MIR3936
chr5	131703401	131705401	SLC22A5
chr5	131703401	131705401	SLC22A5
chr5	131704800	131705200	TssAFlnk_chmm_26353
chr5	131705196	131707196	MIR3936HG
chr5	131705200	131705800	TssA_chmm_13896
chr5	131705608	131707608	MIR3936HG
chr5	131705800	131706400	TssAFlnk_chmm_26354
chr5	131719020	131721020	SLC22A5
chr5	131744465	131746465	IRF1-AS1
chr5	131744465	131746465	IRF1-AS1
chr5	131744465	131746465	IRF1-AS1
chr5	131745200	131746200	TssAFlnk_chmm_26355
chr5	131746200	131747000	TssA_chmm_13897
chr5	131747000	131747800	TssAFlnk_chmm_26356
chr5	131747800	131748200	TssA_chmm_13898
chr5	131748200	131749200	TssAFlnk_chmm_26357
chr5	131750000	131750400	TssAFlnk_chmm_26358
chr5	131751000	131751200	TssAFlnk_chmm_26359
chr5	131755400	131756000	TssAFlnk_chmm_26360
chr5	131756600	131757200	TssAFlnk_chmm_26361
chr5	131760400	131760800	TssAFlnk_chmm_26362
chr5	131761200	131761400	TssAFlnk_chmm_26363
chr5	131761600	131762200	TssAFlnk_chmm_26364
chr5	131762800	131763800	TssAFlnk_chmm_26365
chr5	131773600	131774000	TssAFlnk_chmm_26366
chr5	131783000	131783200	TssAFlnk_chmm_26367
chr5	131791400	131792800	TssAFlnk_chmm_26368
chr5	131793200	131793400	TssAFlnk_chmm_26369
chr5	131795800	131796200	TssAFlnk_chmm_26370
chr5	131799600	131801000	TssAFlnk_chmm_26371
chr5	131801800	131802600	TssAFlnk_chmm_26372
chr5	131807600	131807800	TssAFlnk_chmm_26373
chr5	131825175	131827175	IRF1
chr5	131825800	131826800	TssA_chmm_13899
chr5	131826465	131828465	IRF1
chr5	131826465	131828465	IRF1
chr5	131826800	131828000	TssAFlnk_chmm_26374
chr5	131831000	131831800	TssAFlnk_chmm_26375
chr5	131831259	131833259	IRF1
chr5	131831800	131832400	TssA_chmm_13900
chr5	131832400	131832600	TssAFlnk_chmm_26376
chr5	131832600	131832800	TssA_chmm_13901
chr5	131832800	131833400	TssAFlnk_chmm_26377
chr5	131879214	131881214	IL5
chr5	131889711	131891711	RAD50
chr5	131890616	131892616	RAD50
chr5	131890616	131892616	RAD50
chr5	131892200	131892400	TssA_chmm_13902
chr5	131892400	131892600	TssAFlnk_chmm_26378
chr5	131892600	131892800	TssA_chmm_13903
chr5	131892800	131894200	TssAFlnk_chmm_26379
chr5	131991865	131993865	IL13
chr5	131992000	131992600	BivFlnk_chmm_5268
chr5	132007678	132009678	IL4
chr5	132007678	132009678	IL4
chr5	132039321	132041321	KIF3A
chr5	132070170	132072170	KIF3A
chr5	132072400	132072800	TssAFlnk_chmm_26380
chr5	132072800	132073400	TssA_chmm_13904
chr5	132073265	132075265	KIF3A
chr5	132073265	132075265	KIF3A
chr5	132073265	132075265	KIF3A
chr5	132073400	132073600	TssAFlnk_chmm_26381
chr5	132081137	132083137	CCNI2
chr5	132081137	132083137	CCNI2
chr5	132081137	132083137	CCNI2
chr5	132082400	132082600	TssA_chmm_13905
chr5	132082600	132083800	TssAFlnk_chmm_26382
chr5	132083800	132084200	TssA_chmm_13906
chr5	132111800	132112600	TssAFlnk_chmm_26383
chr5	132112600	132113200	TssA_chmm_13907
chr5	132113067	132115067	SEPTIN8
chr5	132113067	132115067	SEPTIN8
chr5	132113067	132115067	SEPTIN8
chr5	132113067	132115067	SEPTIN8
chr5	132113067	132115067	SEPTIN8
chr5	132113200	132113600	TssAFlnk_chmm_26384
chr5	132113561	132115561	SEPTIN8
chr5	132113600	132113800	BivFlnk_chmm_5269
chr5	132147033	132149033	SOWAHA
chr5	132148600	132149200	BivFlnk_chmm_5270
chr5	132149200	132149400	TssBiv_chmm_2389
chr5	132149400	132150000	BivFlnk_chmm_5271
chr5	132155200	132155400	TssBiv_chmm_2390
chr5	132155400	132156000	BivFlnk_chmm_5272
chr5	132161200	132161400	BivFlnk_chmm_5273
chr5	132161400	132161800	TssBiv_chmm_2391
chr5	132161800	132162000	BivFlnk_chmm_5274
chr5	132162002	132164002	SHROOM1
chr5	132165400	132165800	BivFlnk_chmm_5275
chr5	132165800	132166000	TssBiv_chmm_2392
chr5	132166000	132166200	BivFlnk_chmm_5276
chr5	132166200	132166400	TssBiv_chmm_2393
chr5	132166400	132166800	BivFlnk_chmm_5277
chr5	132166590	132168590	SHROOM1
chr5	132166800	132167200	TssBiv_chmm_2394
chr5	132200319	132202319	UQCRQ
chr5	132200477	132202477	GDF9
chr5	132201400	132202000	TssAFlnk_chmm_26385
chr5	132202200	132202400	TssA_chmm_13908
chr5	132202238	132204238	GDF9
chr5	132202576	132204576	GDF9
chr5	132202600	132202800	TssA_chmm_13909
chr5	132202800	132203400	TssAFlnk_chmm_26386
chr5	132207358	132209358	LEAP2
chr5	132207358	132209358	LEAP2
chr5	132297600	132298200	TssAFlnk_chmm_26387
chr5	132298200	132298400	TssA_chmm_13910
chr5	132298400	132298600	TssAFlnk_chmm_26388
chr5	132298600	132299400	TssA_chmm_13911
chr5	132299354	132301354	AFF4
chr5	132299354	132301354	AFF4
chr5	132299354	132301354	AFF4
chr5	132299354	132301354	AFF4
chr5	132299400	132300000	TssAFlnk_chmm_26389
chr5	132361200	132361400	TssA_chmm_13912
chr5	132361400	132361800	TssAFlnk_chmm_26390
chr5	132361800	132362600	TssA_chmm_13913
chr5	132362240	132364240	ZCCHC10
chr5	132362240	132364240	ZCCHC10
chr5	132362240	132364240	ZCCHC10
chr5	132362240	132364240	ZCCHC10
chr5	132362600	132363000	TssAFlnk_chmm_26391
chr5	132385662	132387662	HSPA4
chr5	132386200	132387000	TssAFlnk_chmm_26392
chr5	132387000	132388200	TssA_chmm_13914
chr5	132388200	132389400	TssAFlnk_chmm_26393
chr5	132561617	132563617	FSTL4
chr5	132763398	132765398	MIR1289-2
chr5	132946600	132947200	TssBiv_chmm_2395
chr5	132947200	132947600	BivFlnk_chmm_5278
chr5	132947600	132947800	TssBiv_chmm_2396
chr5	132947800	132948000	BivFlnk_chmm_5279
chr5	132948000	132948200	TssBiv_chmm_2397
chr5	132948223	132950223	FSTL4
chr5	132953600	132953800	TssAFlnk_chmm_26394
chr5	132953800	132954400	TssA_chmm_13915
chr5	133265800	133266600	TssAFlnk_chmm_26395
chr5	133303200	133303800	TssAFlnk_chmm_26396
chr5	133303800	133304800	TssA_chmm_13916
chr5	133304406	133306406	C5orf15
chr5	133304800	133305400	TssAFlnk_chmm_26397
chr5	133338600	133339800	TssAFlnk_chmm_26398
chr5	133339800	133340800	TssA_chmm_13917
chr5	133340657	133342657	VDAC1
chr5	133340657	133342657	VDAC1
chr5	133340800	133341600	TssAFlnk_chmm_26399
chr5	133340824	133342824	VDAC1
chr5	133406600	133406800	BivFlnk_chmm_5280
chr5	133406800	133407000	TssAFlnk_chmm_26400
chr5	133407000	133407200	TssA_chmm_13918
chr5	133407200	133407400	TssAFlnk_chmm_26401
chr5	133426200	133427000	TssAFlnk_chmm_26402
chr5	133440200	133441400	TssAFlnk_chmm_26403
chr5	133442104	133444104	VDAC1
chr5	133448400	133448800	TssA_chmm_13919
chr5	133448402	133450402	TCF7
chr5	133448800	133449400	TssAFlnk_chmm_26404
chr5	133449298	133451298	TCF7
chr5	133449298	133451298	TCF7
chr5	133449298	133451298	TCF7
chr5	133449298	133451298	TCF7
chr5	133449350	133451350	TCF7
chr5	133449400	133450000	BivFlnk_chmm_5281
chr5	133449600	133451600	TCF7
chr5	133449600	133451600	TCF7
chr5	133450000	133450200	TssAFlnk_chmm_26405
chr5	133450200	133451000	TssA_chmm_13920
chr5	133457000	133457400	TssA_chmm_13921
chr5	133457400	133458000	TssAFlnk_chmm_26406
chr5	133460200	133462000	TssAFlnk_chmm_26407
chr5	133462800	133463200	TssAFlnk_chmm_26408
chr5	133475155	133477155	TCF7
chr5	133477283	133479283	TCF7
chr5	133510200	133511800	TssAFlnk_chmm_26409
chr5	133512724	133514724	SKP1
chr5	133512724	133514724	SKP1
chr5	133513000	133513200	TssA_chmm_13922
chr5	133513200	133513800	TssAFlnk_chmm_26410
chr5	133558000	133558400	TssAFlnk_chmm_26411
chr5	133559400	133560600	TssAFlnk_chmm_26412
chr5	133559448	133561448	MIR3661
chr5	133560600	133561000	TssA_chmm_13923
chr5	133561800	133562000	TssAFlnk_chmm_26413
chr5	133561950	133563950	PPP2CA
chr5	133562000	133562400	TssA_chmm_13924
chr5	133562400	133563000	TssAFlnk_chmm_26414
chr5	133615600	133615800	BivFlnk_chmm_5282
chr5	133702000	133702600	TssAFlnk_chmm_26415
chr5	133702235	133704235	CDKL3
chr5	133702600	133703400	TssA_chmm_13925
chr5	133702765	133704765	CDKL3
chr5	133702765	133704765	CDKL3
chr5	133704870	133706870	UBE2B
chr5	133706000	133706600	TssAFlnk_chmm_26416
chr5	133706600	133707200	TssA_chmm_13926
chr5	133706735	133708735	CDKL3
chr5	133706735	133708735	CDKL3
chr5	133706735	133708735	CDKL3
chr5	133706735	133708735	CDKL3
chr5	133706735	133708735	CDKL3
chr5	133706735	133708735	CDKL3
chr5	133709000	133709200	TssAFlnk_chmm_26417
chr5	133746400	133747400	TssAFlnk_chmm_26418
chr5	133747400	133747800	TssA_chmm_13927
chr5	133747598	133749598	CDKN2AIPNL
chr5	133747800	133748400	TssAFlnk_chmm_26419
chr5	133772400	133772800	TssAFlnk_chmm_26420
chr5	133801200	133802600	TssAFlnk_chmm_26421
chr5	133802600	133802800	TssA_chmm_13928
chr5	133858066	133860066	JADE2
chr5	133859347	133861347	JADE2
chr5	133859373	133861373	JADE2
chr5	133859373	133861373	JADE2
chr5	133859373	133861373	JADE2
chr5	133859600	133859800	TssAFlnk_chmm_26422
chr5	133859798	133861798	JADE2
chr5	133859800	133861600	TssA_chmm_13929
chr5	133897862	133899862	JADE2
chr5	133967400	133967600	TssAFlnk_chmm_26423
chr5	133967800	133968200	TssAFlnk_chmm_26424
chr5	133968533	133970533	SAR1B
chr5	133968533	133970533	SAR1B
chr5	133968600	133969000	TssA_chmm_13930
chr5	133982475	133984475	SEC24A
chr5	133982475	133984475	SEC24A
chr5	133982475	133984475	SEC24A
chr5	133983200	133983400	TssA_chmm_13931
chr5	133983400	133983800	TssAFlnk_chmm_26425
chr5	133983800	133984000	TssA_chmm_13932
chr5	133984000	133984200	TssAFlnk_chmm_26426
chr5	133984200	133984600	TssA_chmm_13933
chr5	133984600	133985600	TssAFlnk_chmm_26427
chr5	134072170	134074170	CAMLG
chr5	134072170	134074170	CAMLG
chr5	134073200	134073400	TssAFlnk_chmm_26428
chr5	134073400	134074600	TssA_chmm_13934
chr5	134074600	134075600	TssAFlnk_chmm_26429
chr5	134092461	134094461	DDX46
chr5	134092461	134094461	DDX46
chr5	134093800	134094200	TssAFlnk_chmm_26430
chr5	134094200	134094600	TssA_chmm_13935
chr5	134094600	134095400	TssAFlnk_chmm_26431
chr5	134095800	134096000	TssAFlnk_chmm_26432
chr5	134179370	134181370	C5orf24
chr5	134179658	134181658	C5orf24
chr5	134179658	134181658	C5orf24
chr5	134181000	134181400	TssAFlnk_chmm_26433
chr5	134181400	134181800	TssA_chmm_13936
chr5	134182200	134183000	TssAFlnk_chmm_26434
chr5	134207460	134209460	TXNDC15
chr5	134207460	134209460	TXNDC15
chr5	134209200	134209400	TssA_chmm_13937
chr5	134209400	134209800	TssAFlnk_chmm_26435
chr5	134209800	134210400	TssA_chmm_13938
chr5	134210400	134211400	TssAFlnk_chmm_26436
chr5	134238810	134240810	PCBD2
chr5	134240000	134240200	TssAFlnk_chmm_26437
chr5	134240200	134242000	TssA_chmm_13939
chr5	134301596	134303596	CATSPER3
chr5	134366970	134368970	C5orf66
chr5	134368400	134368600	TssBiv_chmm_2398
chr5	134368600	134368800	BivFlnk_chmm_5283
chr5	134369000	134369600	BivFlnk_chmm_5284
chr5	134369964	134371964	PITX1
chr5	134374600	134375200	BivFlnk_chmm_5285
chr5	134375400	134375600	TssBiv_chmm_2399
chr5	134376000	134376200	BivFlnk_chmm_5286
chr5	134526800	134527200	TssBiv_chmm_2400
chr5	134583867	134585867	C5orf66-AS2
chr5	134687234	134689234	MACROH2A1
chr5	134733400	134734200	TssAFlnk_chmm_26438
chr5	134734200	134735000	TssA_chmm_13940
chr5	134734928	134736928	MACROH2A1
chr5	134734928	134736928	MACROH2A1
chr5	134734928	134736928	MACROH2A1
chr5	134734928	134736928	MACROH2A1
chr5	134735000	134735600	TssAFlnk_chmm_26439
chr5	134735574	134737574	MACROH2A1
chr5	134735577	134737577	MACROH2A1
chr5	134783038	134785038	DCANP1
chr5	134788089	134790089	TIFAB
chr5	134871639	134873639	NEUROG1
chr5	134879000	134880600	BivFlnk_chmm_5287
chr5	134914969	134916969	CXCL14
chr5	134989624	134991624	SLC25A48-AS1
chr5	135168365	135170365	SLC25A48
chr5	135168365	135170365	SLC25A48
chr5	135231516	135233516	IL9
chr5	135264006	135266006	FBXL21P
chr5	135264006	135266006	FBXL21P
chr5	135270263	135272263	FBXL21P
chr5	135290723	135292723	LECT2
chr5	135362584	135364584	TGFBI
chr5	135362584	135364584	TGFBI
chr5	135362584	135364584	TGFBI
chr5	135364400	135365000	TssBiv_chmm_2401
chr5	135380024	135382024	TGFBI
chr5	135395189	135397189	TGFBI
chr5	135415600	135416600	BivFlnk_chmm_5288
chr5	135416286	135418286	VTRNA2-1
chr5	135466536	135468536	SMAD5
chr5	135466536	135468536	SMAD5
chr5	135466536	135468536	SMAD5
chr5	135468000	135468800	TssBiv_chmm_2402
chr5	135468800	135469200	BivFlnk_chmm_5289
chr5	135469200	135470000	TssBiv_chmm_2403
chr5	135470579	135472579	SMAD5-AS1
chr5	135528851	135530851	SMIM32
chr5	135693073	135695073	TRPC7
chr5	135693073	135695073	TRPC7
chr5	135693073	135695073	TRPC7
chr5	135701164	135703164	TRPC7
chr5	135701164	135703164	TRPC7
chr5	135701164	135703164	TRPC7
chr5	136834438	136836438	SPOCK1
chr5	136834800	136835000	BivFlnk_chmm_5290
chr5	136835018	136837018	SPOCK1
chr5	136983338	136985338	MIR874
chr5	137008616	137010616	KLHL3
chr5	137009586	137011586	KLHL3
chr5	137020410	137022410	MYOT
chr5	137028374	137030374	KLHL3
chr5	137031400	137032000	TssAFlnk_chmm_26440
chr5	137042116	137044116	KLHL3
chr5	137042116	137044116	KLHL3
chr5	137042116	137044116	KLHL3
chr5	137056999	137058999	KLHL3
chr5	137069800	137071000	TssAFlnk_chmm_26441
chr5	137071000	137071200	TssA_chmm_13941
chr5	137071200	137071400	TssAFlnk_chmm_26442
chr5	137071400	137071600	TssA_chmm_13942
chr5	137071600	137072200	TssAFlnk_chmm_26443
chr5	137071779	137073779	KLHL3
chr5	137071779	137073779	KLHL3
chr5	137087200	137088600	TssAFlnk_chmm_26444
chr5	137088600	137091000	TssA_chmm_13943
chr5	137090039	137092039	HNRNPA0
chr5	137134882	137136882	NPY6R
chr5	137194000	137194200	TssA_chmm_13944
chr5	137194200	137194400	TssAFlnk_chmm_26445
chr5	137201545	137203545	MYOT
chr5	137201545	137203545	MYOT
chr5	137201545	137203545	MYOT
chr5	137223125	137225125	PKD2L2
chr5	137223125	137225125	PKD2L2
chr5	137223125	137225125	PKD2L2
chr5	137223125	137225125	PKD2L2
chr5	137223125	137225125	PKD2L2
chr5	137224200	137224400	TssA_chmm_13945
chr5	137224400	137224800	TssAFlnk_chmm_26446
chr5	137224800	137225600	TssA_chmm_13946
chr5	137365200	137365400	TssAFlnk_chmm_26447
chr5	137365800	137366000	TssAFlnk_chmm_26448
chr5	137367400	137368000	TssAFlnk_chmm_26449
chr5	137368000	137368200	TssA_chmm_13947
chr5	137368800	137369000	TssA_chmm_13948
chr5	137368802	137370802	FAM13B
chr5	137368802	137370802	FAM13B
chr5	137368802	137370802	FAM13B
chr5	137369000	137369600	TssAFlnk_chmm_26450
chr5	137416800	137417200	TssA_chmm_13949
chr5	137417200	137417400	TssAFlnk_chmm_26451
chr5	137417581	137419581	WNT8A
chr5	137417581	137419581	WNT8A
chr5	137417774	137419774	WNT8A
chr5	137468800	137469200	TssAFlnk_chmm_26452
chr5	137469200	137469400	TssA_chmm_13950
chr5	137475132	137477132	NME5
chr5	137502546	137504546	BRD8
chr5	137512417	137514417	KIF20A
chr5	137512417	137514417	KIF20A
chr5	137513356	137515356	BRD8
chr5	137513400	137514000	TssAFlnk_chmm_26453
chr5	137514000	137514800	TssA_chmm_13951
chr5	137514358	137516358	BRD8
chr5	137514358	137516358	BRD8
chr5	137514358	137516358	BRD8
chr5	137514358	137516358	BRD8
chr5	137514358	137516358	BRD8
chr5	137514358	137516358	BRD8
chr5	137514800	137515400	TssAFlnk_chmm_26454
chr5	137548000	137548400	TssAFlnk_chmm_26455
chr5	137548400	137548600	TssA_chmm_13952
chr5	137549000	137549200	TssA_chmm_13953
chr5	137549032	137551032	CDC23
chr5	137549032	137551032	CDC23
chr5	137549200	137549800	TssAFlnk_chmm_26456
chr5	137577400	137578000	BivFlnk_chmm_5291
chr5	137578000	137578200	TssBiv_chmm_2404
chr5	137609800	137610400	TssBiv_chmm_2405
chr5	137610253	137612253	GFRA3
chr5	137610253	137612253	GFRA3
chr5	137664575	137666575	CDC25C
chr5	137666800	137667400	TssAFlnk_chmm_26457
chr5	137666903	137668903	CDC25C
chr5	137666903	137668903	CDC25C
chr5	137666903	137668903	CDC25C
chr5	137667400	137667800	TssA_chmm_13954
chr5	137667516	137669516	CDC25C
chr5	137667516	137669516	CDC25C
chr5	137667516	137669516	CDC25C
chr5	137667800	137668200	TssAFlnk_chmm_26458
chr5	137671224	137673224	FAM53C
chr5	137671704	137673704	FAM53C
chr5	137671704	137673704	FAM53C
chr5	137671704	137673704	FAM53C
chr5	137673000	137673400	TssAFlnk_chmm_26459
chr5	137673400	137674000	TssA_chmm_13955
chr5	137674044	137676044	CDC25C
chr5	137674044	137676044	CDC25C
chr5	137674200	137674400	TssA_chmm_13956
chr5	137674400	137675400	TssAFlnk_chmm_26460
chr5	137686285	137688285	KDM3B
chr5	137688000	137689200	TssA_chmm_13957
chr5	137689200	137691200	TssAFlnk_chmm_26461
chr5	137706363	137708363	KDM3B
chr5	137719978	137721978	KDM3B
chr5	137772690	137774690	REEP2
chr5	137772690	137774690	REEP2
chr5	137772690	137774690	REEP2
chr5	137772690	137774690	REEP2
chr5	137774200	137774600	TssAFlnk_chmm_26462
chr5	137774600	137775000	TssA_chmm_13958
chr5	137775000	137775400	TssAFlnk_chmm_26463
chr5	137785600	137786200	TssAFlnk_chmm_26464
chr5	137799181	137801181	EGR1
chr5	137799200	137799800	TssAFlnk_chmm_26465
chr5	137799800	137800000	TssA_chmm_13959
chr5	137800000	137800200	TssAFlnk_chmm_26466
chr5	137800200	137801400	TssA_chmm_13960
chr5	137801400	137801600	TssAFlnk_chmm_26467
chr5	137801600	137801800	TssA_chmm_13961
chr5	137801800	137803200	TssAFlnk_chmm_26468
chr5	137803600	137803800	TssAFlnk_chmm_26469
chr5	137827200	137827600	BivFlnk_chmm_5292
chr5	137827600	137827800	TssAFlnk_chmm_26470
chr5	137827800	137828000	TssA_chmm_13962
chr5	137828000	137828600	TssAFlnk_chmm_26471
chr5	137853389	137855389	ETF1
chr5	137876000	137876200	TssAFlnk_chmm_26472
chr5	137877400	137878200	TssAFlnk_chmm_26473
chr5	137877400	137879400	ETF1
chr5	137878200	137878400	TssA_chmm_13963
chr5	137878800	137879600	TssA_chmm_13964
chr5	137878989	137880989	ETF1
chr5	137878989	137880989	ETF1
chr5	137878989	137880989	ETF1
chr5	137879600	137880600	TssAFlnk_chmm_26474
chr5	137896799	137898799	SNORD63
chr5	137909800	137910400	TssAFlnk_chmm_26475
chr5	137910600	137911600	TssA_chmm_13965
chr5	137911318	137913318	HSPA9
chr5	137911318	137913318	HSPA9
chr5	137911600	137912000	TssAFlnk_chmm_26476
chr5	138004200	138004600	BivFlnk_chmm_5293
chr5	138077600	138078400	TssA_chmm_13966
chr5	138087107	138089107	CTNNA1
chr5	138087107	138089107	CTNNA1
chr5	138087107	138089107	CTNNA1
chr5	138087107	138089107	CTNNA1
chr5	138088200	138088400	TssA_chmm_13967
chr5	138088400	138089000	TssAFlnk_chmm_26477
chr5	138089000	138089600	TssA_chmm_13968
chr5	138089600	138090200	TssAFlnk_chmm_26478
chr5	138115612	138117612	CTNNA1
chr5	138209085	138211085	CTNNA1
chr5	138211057	138213057	LRRTM2
chr5	138211057	138213057	LRRTM2
chr5	138211057	138213057	LRRTM2
chr5	138378408	138380408	SIL1
chr5	138533200	138533800	TssAFlnk_chmm_26479
chr5	138533800	138534400	TssA_chmm_13969
chr5	138534065	138536065	SIL1
chr5	138534065	138536065	SIL1
chr5	138534400	138534600	TssAFlnk_chmm_26480
chr5	138607441	138609441	SNHG4
chr5	138607441	138609441	SNHG4
chr5	138607441	138609441	MATR3
chr5	138607441	138609441	MATR3
chr5	138607441	138609441	MATR3
chr5	138607441	138609441	MATR3
chr5	138608400	138608600	TssAFlnk_chmm_26481
chr5	138609000	138609600	TssAFlnk_chmm_26482
chr5	138609600	138610000	TssA_chmm_13970
chr5	138610000	138610600	TssAFlnk_chmm_26483
chr5	138612469	138614469	SNORA74A
chr5	138625661	138627661	MATR3
chr5	138627333	138629333	MATR3
chr5	138627439	138629439	MATR3
chr5	138627439	138629439	MATR3
chr5	138627439	138629439	MATR3
chr5	138628600	138628800	TssA_chmm_13971
chr5	138628800	138629200	TssAFlnk_chmm_26484
chr5	138629200	138629400	TssA_chmm_13972
chr5	138630200	138630800	TssA_chmm_13973
chr5	138630800	138631000	TssAFlnk_chmm_26485
chr5	138631000	138631200	TssA_chmm_13974
chr5	138631200	138633000	TssAFlnk_chmm_26486
chr5	138633400	138633600	TssAFlnk_chmm_26487
chr5	138634000	138634200	TssAFlnk_chmm_26488
chr5	138635000	138635400	TssAFlnk_chmm_26489
chr5	138637400	138638000	TssAFlnk_chmm_26490
chr5	138638800	138640200	TssAFlnk_chmm_26491
chr5	138645451	138647451	MATR3
chr5	138645800	138646200	TssAFlnk_chmm_26492
chr5	138646193	138648193	MATR3
chr5	138675519	138677519	PAIP2
chr5	138676131	138678131	PAIP2
chr5	138676134	138678134	PAIP2
chr5	138676800	138677200	TssAFlnk_chmm_26493
chr5	138677200	138677800	TssA_chmm_13975
chr5	138678000	138678400	TssA_chmm_13976
chr5	138678400	138679400	TssAFlnk_chmm_26494
chr5	138679800	138680000	TssAFlnk_chmm_26495
chr5	138719039	138721039	SLC23A1
chr5	138719039	138721039	SLC23A1
chr5	138720600	138721400	TssAFlnk_chmm_26496
chr5	138725605	138727605	MZB1
chr5	138725605	138727605	MZB1
chr5	138725605	138727605	MZB1
chr5	138725605	138727605	MZB1
chr5	138727200	138728200	TssAFlnk_chmm_26497
chr5	138728200	138728400	TssA_chmm_13977
chr5	138728400	138728600	TssAFlnk_chmm_26498
chr5	138728600	138728800	TssA_chmm_13978
chr5	138728800	138730400	TssAFlnk_chmm_26499
chr5	138730885	138732885	PROB1
chr5	138739000	138739600	TssAFlnk_chmm_26500
chr5	138739600	138740000	TssA_chmm_13979
chr5	138739776	138741776	SPATA24
chr5	138739776	138741776	SPATA24
chr5	138739776	138741776	SPATA24
chr5	138740000	138740400	TssAFlnk_chmm_26501
chr5	138774400	138774800	TssAFlnk_chmm_26502
chr5	138774800	138775200	TssA_chmm_13980
chr5	138775200	138775600	TssAFlnk_chmm_26503
chr5	138775214	138777214	DNAJC18
chr5	138775214	138777214	DNAJC18
chr5	138784865	138786865	ECSCR
chr5	138842320	138844320	ECSCR
chr5	138850200	138851600	TssAFlnk_chmm_26504
chr5	138860600	138861800	TssAFlnk_chmm_26505
chr5	138861800	138862200	TssA_chmm_13981
chr5	138862200	138862400	TssAFlnk_chmm_26506
chr5	138862343	138864343	STING1
chr5	138862400	138862600	TssA_chmm_13982
chr5	138897200	138898200	TssAFlnk_chmm_26507
chr5	138922800	138923000	TssA_chmm_13983
chr5	138923000	138923400	TssAFlnk_chmm_26508
chr5	138923400	138923600	TssA_chmm_13984
chr5	138938751	138940751	UBE2D2
chr5	138938751	138940751	UBE2D2
chr5	138940200	138940800	TssAFlnk_chmm_26509
chr5	138940800	138941000	TssA_chmm_13985
chr5	138941800	138943000	TssAFlnk_chmm_26510
chr5	138943000	138943600	TssA_chmm_13986
chr5	138943600	138944400	TssAFlnk_chmm_26511
chr5	138944800	138946400	TssAFlnk_chmm_26512
chr5	138955200	138956000	TssAFlnk_chmm_26513
chr5	138957000	138957800	TssAFlnk_chmm_26514
chr5	139015400	139018000	TssAFlnk_chmm_26515
chr5	139026301	139028301	CXXC5
chr5	139026518	139028518	CXXC5
chr5	139027400	139030800	BivFlnk_chmm_5294
chr5	139047000	139047800	TssAFlnk_chmm_26516
chr5	139047800	139048200	TssA_chmm_13987
chr5	139048200	139050600	TssAFlnk_chmm_26517
chr5	139076800	139077400	BivFlnk_chmm_5295
chr5	139089000	139090800	BivFlnk_chmm_5296
chr5	139090800	139091200	TssBiv_chmm_2406
chr5	139091200	139091800	BivFlnk_chmm_5297
chr5	139125800	139126400	TssAFlnk_chmm_26518
chr5	139126400	139128000	BivFlnk_chmm_5298
chr5	139135600	139136000	BivFlnk_chmm_5299
chr5	139145000	139145200	TssAFlnk_chmm_26519
chr5	139145200	139145600	TssA_chmm_13988
chr5	139155000	139155200	BivFlnk_chmm_5300
chr5	139167000	139167600	BivFlnk_chmm_5301
chr5	139167600	139167800	TssBiv_chmm_2407
chr5	139173406	139175406	PSD2
chr5	139174800	139175200	BivFlnk_chmm_5302
chr5	139175200	139175800	TssBiv_chmm_2408
chr5	139175800	139176200	BivFlnk_chmm_5303
chr5	139227200	139227600	TssAFlnk_chmm_26520
chr5	139227600	139228400	TssA_chmm_13989
chr5	139283200	139283800	TssBiv_chmm_2409
chr5	139283800	139284000	BivFlnk_chmm_5304
chr5	139418200	139418400	TssBiv_chmm_2410
chr5	139421800	139423400	BivFlnk_chmm_5305
chr5	139422884	139424884	NRG2
chr5	139422884	139424884	NRG2
chr5	139422884	139424884	NRG2
chr5	139422884	139424884	NRG2
chr5	139422884	139424884	NRG2
chr5	139486600	139487200	TssAFlnk_chmm_26521
chr5	139487200	139487800	TssA_chmm_13990
chr5	139487597	139489597	MALINC1
chr5	139487597	139489597	MALINC1
chr5	139487597	139489597	MALINC1
chr5	139487597	139489597	MALINC1
chr5	139487800	139489000	BivFlnk_chmm_5306
chr5	139491708	139493708	PURA
chr5	139492600	139493200	TssAFlnk_chmm_26522
chr5	139493200	139494200	TssA_chmm_13991
chr5	139494200	139494600	TssAFlnk_chmm_26523
chr5	139494600	139495000	TssA_chmm_13992
chr5	139503521	139505521	IGIP
chr5	139525200	139526000	BivFlnk_chmm_5307
chr5	139536600	139537400	TssAFlnk_chmm_26524
chr5	139552653	139554653	CYSTM1
chr5	139552653	139554653	CYSTM1
chr5	139554200	139554600	TssAFlnk_chmm_26525
chr5	139554600	139554800	TssA_chmm_13993
chr5	139554800	139555000	TssAFlnk_chmm_26526
chr5	139555000	139555400	TssA_chmm_13994
chr5	139555400	139555800	TssAFlnk_chmm_26527
chr5	139681600	139682200	TssAFlnk_chmm_26528
chr5	139682200	139682400	TssA_chmm_13995
chr5	139682400	139682600	TssAFlnk_chmm_26529
chr5	139682600	139682800	TssA_chmm_13996
chr5	139682689	139684689	PFDN1
chr5	139682800	139683400	TssAFlnk_chmm_26530
chr5	139725600	139726000	TssAFlnk_chmm_26531
chr5	139726000	139726400	TssA_chmm_13997
chr5	139726188	139728188	HBEGF
chr5	139726188	139728188	HBEGF
chr5	139726400	139726600	TssAFlnk_chmm_26532
chr5	139726600	139726800	BivFlnk_chmm_5308
chr5	139737000	139737600	TssAFlnk_chmm_26533
chr5	139737787	139739787	SLC4A9
chr5	139737787	139739787	SLC4A9
chr5	139737787	139739787	SLC4A9
chr5	139737787	139739787	SLC4A9
chr5	139737787	139739787	SLC4A9
chr5	139742800	139743000	TssA_chmm_13998
chr5	139743000	139743400	TssAFlnk_chmm_26534
chr5	139779399	139781399	ANKHD1
chr5	139779399	139781399	ANKHD1
chr5	139779399	139781399	ANKHD1
chr5	139779399	139781399	ANKHD1
chr5	139779399	139781399	ANKHD1
chr5	139779399	139781399	ANKHD1-EIF4EBP3
chr5	139779800	139780200	TssAFlnk_chmm_26535
chr5	139780200	139781400	TssA_chmm_13999
chr5	139782000	139782400	TssA_chmm_14000
chr5	139782400	139782600	TssAFlnk_chmm_26536
chr5	139782600	139782800	TssA_chmm_14001
chr5	139782800	139784000	TssAFlnk_chmm_26537
chr5	139784400	139784800	TssAFlnk_chmm_26538
chr5	139836749	139838749	ANKHD1
chr5	139836749	139838749	ANKHD1
chr5	139863174	139865174	ANKHD1
chr5	139887222	139889222	ANKHD1-EIF4EBP3
chr5	139887604	139889604	ANKHD1
chr5	139903581	139905581	ANKHD1
chr5	139905769	139907769	ANKHD1-EIF4EBP3
chr5	139925251	139927251	EIF4EBP3
chr5	139926800	139928400	TssAFlnk_chmm_26539
chr5	139935400	139936200	TssAFlnk_chmm_26540
chr5	139936200	139936400	TssA_chmm_14002
chr5	139936400	139936600	TssAFlnk_chmm_26541
chr5	139936600	139937200	TssA_chmm_14003
chr5	139937041	139939041	SRA1
chr5	139937041	139939041	SRA1
chr5	139937200	139937400	TssAFlnk_chmm_26542
chr5	139937678	139939678	SRA1
chr5	139937678	139939678	SRA1
chr5	139941286	139943286	APBB3
chr5	139942420	139944420	SLC35A4
chr5	139942476	139944476	SLC35A4
chr5	139942492	139944492	APBB3
chr5	139943200	139943600	TssAFlnk_chmm_26543
chr5	139943600	139944600	TssA_chmm_14004
chr5	139943960	139945960	APBB3
chr5	139944189	139946189	APBB3
chr5	139944189	139946189	APBB3
chr5	139944189	139946189	APBB3
chr5	139944189	139946189	APBB3
chr5	139944189	139946189	APBB3
chr5	139944189	139946189	APBB3
chr5	139944189	139946189	APBB3
chr5	139944189	139946189	APBB3
chr5	139944600	139945600	TssAFlnk_chmm_26544
chr5	139949000	139949200	TssAFlnk_chmm_26545
chr5	140011400	140013000	BivFlnk_chmm_5309
chr5	140013000	140013200	TssBiv_chmm_2411
chr5	140013035	140015035	CD14
chr5	140013286	140015286	CD14
chr5	140013286	140015286	CD14
chr5	140013286	140015286	CD14
chr5	140017012	140019012	TMCO6
chr5	140017012	140019012	TMCO6
chr5	140017012	140019012	TMCO6
chr5	140017038	140019038	TMCO6
chr5	140018400	140018800	TssAFlnk_chmm_26546
chr5	140018800	140019400	TssA_chmm_14005
chr5	140018891	140020891	TMCO6
chr5	140019400	140020000	TssAFlnk_chmm_26547
chr5	140020035	140022035	TMCO6
chr5	140025384	140027384	IK
chr5	140025384	140027384	IK
chr5	140026200	140027000	TssAFlnk_chmm_26548
chr5	140027000	140028000	TssA_chmm_14006
chr5	140027370	140029370	NDUFA2
chr5	140027370	140029370	NDUFA2
chr5	140029673	140031673	IK
chr5	140042384	140044384	WDR55
chr5	140043600	140044000	TssAFlnk_chmm_26549
chr5	140044000	140044400	TssA_chmm_14007
chr5	140044800	140045000	TssA_chmm_14008
chr5	140045000	140045600	TssAFlnk_chmm_26550
chr5	140046000	140046200	TssAFlnk_chmm_26551
chr5	140046197	140048197	WDR55
chr5	140053171	140055171	DND1
chr5	140064923	140066923	HARS1
chr5	140069018	140071018	HARS2
chr5	140069018	140071018	HARS2
chr5	140069018	140071018	HARS2
chr5	140069018	140071018	HARS2
chr5	140069018	140071018	HARS2
chr5	140070000	140070600	TssAFlnk_chmm_26552
chr5	140070600	140071400	TssA_chmm_14009
chr5	140071312	140073312	HARS1
chr5	140071312	140073312	HARS1
chr5	140071312	140073312	HARS1
chr5	140071312	140073312	HARS1
chr5	140071312	140073312	HARS1
chr5	140071312	140073312	HARS1
chr5	140071312	140073312	HARS1
chr5	140071400	140071800	TssAFlnk_chmm_26553
chr5	140073093	140075093	HARS2
chr5	140078032	140080032	ZMAT2
chr5	140080400	140081200	TssAFlnk_chmm_26554
chr5	140088861	140090861	VTRNA1-1
chr5	140090000	140091200	TssA_chmm_14010
chr5	140096511	140098511	VTRNA1-2
chr5	140103744	140105744	VTRNA1-3
chr5	140105400	140105800	TssBiv_chmm_2412
chr5	140105800	140106000	BivFlnk_chmm_5310
chr5	140163876	140165876	PCDHA1
chr5	140163876	140165876	PCDHA1
chr5	140163876	140165876	PCDHA1
chr5	140172444	140174444	PCDHA2
chr5	140172444	140174444	PCDHA2
chr5	140172444	140174444	PCDHA2
chr5	140178783	140180783	PCDHA3
chr5	140178783	140180783	PCDHA3
chr5	140184672	140186672	PCDHA4
chr5	140184672	140186672	PCDHA4
chr5	140184672	140186672	PCDHA4
chr5	140199361	140201361	PCDHA5
chr5	140199361	140201361	PCDHA5
chr5	140199361	140201361	PCDHA5
chr5	140205650	140207650	PCDHA6
chr5	140205650	140207650	PCDHA6
chr5	140205650	140207650	PCDHA6
chr5	140211969	140213969	PCDHA7
chr5	140211969	140213969	PCDHA7
chr5	140218907	140220907	PCDHA8
chr5	140218907	140220907	PCDHA8
chr5	140225357	140227357	PCDHA9
chr5	140225357	140227357	PCDHA9
chr5	140233634	140235634	PCDHA10
chr5	140233634	140235634	PCDHA10
chr5	140233634	140235634	PCDHA10
chr5	140245831	140247831	PCDHA11
chr5	140245831	140247831	PCDHA11
chr5	140252931	140254931	PCDHA12
chr5	140252931	140254931	PCDHA12
chr5	140259854	140261854	PCDHA13
chr5	140259854	140261854	PCDHA13
chr5	140259854	140261854	PCDHA13
chr5	140304302	140306302	PCDHAC1
chr5	140304302	140306302	PCDHAC1
chr5	140306000	140306600	TssBiv_chmm_2413
chr5	140306600	140306800	BivFlnk_chmm_5311
chr5	140343747	140345747	PCDHAC2
chr5	140344352	140346352	PCDHAC2
chr5	140428979	140430979	PCDHB1
chr5	140464000	140464600	TssA_chmm_14011
chr5	140464600	140464800	TssAFlnk_chmm_26555
chr5	140472237	140474237	PCDHB2
chr5	140478234	140480234	PCDHB3
chr5	140499581	140501581	PCDHB4
chr5	140512800	140514800	PCDHB5
chr5	140527839	140529839	PCDHB6
chr5	140533580	140535580	PCDHB17P
chr5	140550243	140552243	PCDHB7
chr5	140555371	140557371	PCDHB8
chr5	140558980	140560980	PCDHB16
chr5	140569952	140571952	PCDHB10
chr5	140577348	140579348	PCDHB11
chr5	140586291	140588291	PCDHB12
chr5	140591509	140593509	PCDHB13
chr5	140601078	140603078	PCDHB14
chr5	140611938	140613938	PCDHB18P
chr5	140617689	140619689	PCDHB19P
chr5	140623147	140625147	PCDHB15
chr5	140683612	140685612	SLC25A2
chr5	140700351	140702351	TAF7
chr5	140705600	140706400	TssA_chmm_14012
chr5	140708252	140710252	PCDHGA1
chr5	140708252	140710252	PCDHGA1
chr5	140710000	140710200	BivFlnk_chmm_5312
chr5	140716354	140718354	PCDHGA2
chr5	140716354	140718354	PCDHGA2
chr5	140721601	140723601	PCDHGA3
chr5	140721601	140723601	PCDHGA3
chr5	140727828	140729828	PCDHGB1
chr5	140727828	140729828	PCDHGB1
chr5	140732768	140734768	PCDHGA4
chr5	140732768	140734768	PCDHGA4
chr5	140734400	140734800	TssBiv_chmm_2414
chr5	140737703	140739703	PCDHGB2
chr5	140737703	140739703	PCDHGB2
chr5	140739600	140740200	TssBiv_chmm_2415
chr5	140741898	140743898	PCDHGA5
chr5	140741898	140743898	PCDHGA5
chr5	140747962	140749962	PCDHGB3
chr5	140747962	140749962	PCDHGB3
chr5	140749800	140750400	TssBiv_chmm_2416
chr5	140751651	140753651	PCDHGA6
chr5	140751651	140753651	PCDHGA6
chr5	140760467	140762467	PCDHGA7
chr5	140760467	140762467	PCDHGA7
chr5	140762200	140762800	TssBiv_chmm_2417
chr5	140765452	140767452	PCDHGA8
chr5	140765452	140767452	PCDHGB4
chr5	140769483	140771483	PCDHGA8
chr5	140775695	140777695	PCDHGB5
chr5	140775695	140777695	PCDHGB5
chr5	140780520	140782520	PCDHGA9
chr5	140780520	140782520	PCDHGA9
chr5	140785770	140787770	PCDHGB6
chr5	140785770	140787770	PCDHGB6
chr5	140790743	140792743	PCDHGA10
chr5	140790743	140792743	PCDHGA10
chr5	140792400	140792600	TssBiv_chmm_2418
chr5	140792600	140793600	BivFlnk_chmm_5313
chr5	140795214	140797214	PCDHGB7
chr5	140795260	140797260	PCDHGB7
chr5	140797000	140797400	TssBiv_chmm_2419
chr5	140798537	140800537	PCDHGA11
chr5	140798537	140800537	PCDHGA11
chr5	140798537	140800537	PCDHGA11
chr5	140800600	140801000	TssBiv_chmm_2420
chr5	140801000	140801200	BivFlnk_chmm_5314
chr5	140803853	140805853	PCDHGB8P
chr5	140808158	140810158	PCDHGA12
chr5	140808158	140810158	PCDHGA12
chr5	140810400	140810600	BivFlnk_chmm_5315
chr5	140810600	140810800	TssBiv_chmm_2421
chr5	140853569	140855569	PCDHGC3
chr5	140853569	140855569	PCDHGC3
chr5	140853569	140855569	PCDHGC3
chr5	140855400	140855800	BivFlnk_chmm_5316
chr5	140855800	140856200	TssBiv_chmm_2422
chr5	140856200	140856400	BivFlnk_chmm_5317
chr5	140862741	140864741	PCDHGC4
chr5	140862741	140864741	PCDHGC4
chr5	140864600	140865000	BivFlnk_chmm_5318
chr5	140866808	140868808	PCDHGC5
chr5	140866808	140868808	PCDHGC5
chr5	140871200	140872200	TssBiv_chmm_2423
chr5	140872200	140872400	BivFlnk_chmm_5319
chr5	140891800	140892200	TssAFlnk_chmm_26556
chr5	140892200	140892600	TssA_chmm_14013
chr5	140892600	140893800	TssAFlnk_chmm_26557
chr5	140906028	140908028	DIAPH1
chr5	140935878	140937878	DIAPH1-AS1
chr5	140953775	140955775	DIAPH1
chr5	140977600	140977800	TssAFlnk_chmm_26558
chr5	140983400	140984600	TssAFlnk_chmm_26559
chr5	140985000	140986600	TssAFlnk_chmm_26560
chr5	140987200	140987400	TssAFlnk_chmm_26561
chr5	140987800	140989000	TssAFlnk_chmm_26562
chr5	140995400	140997400	TssAFlnk_chmm_26563
chr5	140997400	140997600	TssA_chmm_14014
chr5	140997600	140997800	TssAFlnk_chmm_26564
chr5	140997800	140998000	TssA_chmm_14015
chr5	140998622	141000622	DIAPH1
chr5	140998622	141000622	DIAPH1
chr5	140998622	141000622	DIAPH1
chr5	140998622	141000622	DIAPH1
chr5	141014517	141016517	RELL2
chr5	141014517	141016517	RELL2
chr5	141014729	141016729	HDAC3
chr5	141015600	141016000	TssAFlnk_chmm_26565
chr5	141016000	141016600	TssA_chmm_14016
chr5	141016423	141018423	HDAC3
chr5	141016423	141018423	HDAC3
chr5	141016423	141018423	HDAC3
chr5	141017800	141018000	TssAFlnk_chmm_26566
chr5	141027087	141029087	FCHSD1
chr5	141030200	141030800	TssAFlnk_chmm_26567
chr5	141030684	141032684	FCHSD1
chr5	141030800	141031200	TssA_chmm_14017
chr5	141030986	141032986	FCHSD1
chr5	141031200	141031800	TssAFlnk_chmm_26568
chr5	141046311	141048311	ARAP3
chr5	141052727	141054727	ARAP3
chr5	141060409	141062409	ARAP3
chr5	141061200	141063000	TssAFlnk_chmm_26569
chr5	141061800	141063800	ARAP3
chr5	141061800	141063800	ARAP3
chr5	141071600	141072800	TssAFlnk_chmm_26570
chr5	141081400	141082400	BivFlnk_chmm_5320
chr5	141082400	141082600	TssBiv_chmm_2424
chr5	141082600	141082800	BivFlnk_chmm_5321
chr5	141228400	141229200	TssAFlnk_chmm_26571
chr5	141229200	141229600	TssA_chmm_14018
chr5	141229800	141230000	TssA_chmm_14019
chr5	141249154	141251154	PCDH1
chr5	141255400	141256400	BivFlnk_chmm_5322
chr5	141256600	141257800	BivFlnk_chmm_5323
chr5	141257800	141258200	TssBiv_chmm_2425
chr5	141257944	141259944	PCDH1
chr5	141257944	141259944	PCDH1
chr5	141258200	141259000	BivFlnk_chmm_5324
chr5	141276260	141278260	LOC729080
chr5	141293400	141294200	BivFlnk_chmm_5325
chr5	141301385	141303385	DELE1
chr5	141301385	141303385	DELE1
chr5	141302600	141303200	TssAFlnk_chmm_26572
chr5	141303200	141303600	TssA_chmm_14020
chr5	141303600	141304200	TssAFlnk_chmm_26573
chr5	141338627	141340627	PCDH12
chr5	141344402	141346402	RNF14
chr5	141344402	141346402	RNF14
chr5	141346451	141348451	RNF14
chr5	141346451	141348451	RNF14
chr5	141346451	141348451	RNF14
chr5	141346451	141348451	RNF14
chr5	141346451	141348451	RNF14
chr5	141346712	141348712	RNF14
chr5	141348000	141348400	TssAFlnk_chmm_26574
chr5	141348400	141349200	TssA_chmm_14021
chr5	141349200	141349600	TssAFlnk_chmm_26575
chr5	141386800	141387000	TssAFlnk_chmm_26576
chr5	141391600	141393000	TssAFlnk_chmm_26577
chr5	141392359	141394359	GNPDA1
chr5	141392538	141394538	GNPDA1
chr5	141392620	141394620	GNPDA1
chr5	141392620	141394620	GNPDA1
chr5	141395000	141396000	TssAFlnk_chmm_26578
chr5	141404400	141404600	TssAFlnk_chmm_26579
chr5	141404600	141405000	TssA_chmm_14022
chr5	141405000	141405200	TssAFlnk_chmm_26580
chr5	141414600	141415000	TssAFlnk_chmm_26581
chr5	141443400	141443800	TssAFlnk_chmm_26582
chr5	141467600	141468000	TssAFlnk_chmm_26583
chr5	141468000	141468400	TssA_chmm_14023
chr5	141468400	141468600	TssAFlnk_chmm_26584
chr5	141468800	141469000	TssAFlnk_chmm_26585
chr5	141486324	141488324	NDFIP1
chr5	141486324	141488324	NDFIP1
chr5	141487800	141488200	TssAFlnk_chmm_26586
chr5	141488200	141488600	TssA_chmm_14024
chr5	141489400	141489800	TssA_chmm_14025
chr5	141489800	141490800	TssAFlnk_chmm_26587
chr5	141703600	141705200	BivFlnk_chmm_5326
chr5	141704620	141706620	SPRY4
chr5	141704620	141706620	SPRY4
chr5	141705400	141706000	BivFlnk_chmm_5327
chr5	141735800	141737400	TssAFlnk_chmm_26588
chr5	141993726	141995726	FGF1
chr5	142000920	142002920	FGF1
chr5	142000920	142002920	FGF1
chr5	142023866	142025866	FGF1
chr5	142065268	142067268	FGF1
chr5	142065268	142067268	FGF1
chr5	142065268	142067268	FGF1
chr5	142066060	142068060	FGF1
chr5	142066060	142068060	FGF1
chr5	142066060	142068060	FGF1
chr5	142077635	142079635	FGF1
chr5	142077635	142079635	FGF1
chr5	142077635	142079635	FGF1
chr5	142077635	142079635	FGF1
chr5	142077635	142079635	FGF1
chr5	142092600	142093200	TssAFlnk_chmm_26589
chr5	142148292	142150292	ARHGAP26
chr5	142148292	142150292	ARHGAP26
chr5	142148292	142150292	ARHGAP26
chr5	142149000	142149800	TssAFlnk_chmm_26590
chr5	142149800	142150400	TssA_chmm_14026
chr5	142150400	142151400	TssAFlnk_chmm_26591
chr5	142163400	142164000	TssA_chmm_14027
chr5	142164000	142164200	TssAFlnk_chmm_26592
chr5	142180400	142180800	TssAFlnk_chmm_26593
chr5	142248475	142250475	ARHGAP26-AS1
chr5	142601800	142602600	TssAFlnk_chmm_26594
chr5	142609000	142609800	TssAFlnk_chmm_26595
chr5	142732400	142734000	TssAFlnk_chmm_26596
chr5	142774400	142774600	TssAFlnk_chmm_26597
chr5	142774600	142775000	TssA_chmm_14028
chr5	142775000	142775600	TssAFlnk_chmm_26598
chr5	142775600	142776200	TssA_chmm_14029
chr5	142776200	142777200	TssAFlnk_chmm_26599
chr5	142777200	142777600	TssA_chmm_14030
chr5	142778000	142779000	TssAFlnk_chmm_26600
chr5	142780400	142780600	TssA_chmm_14031
chr5	142780417	142782417	NR3C1
chr5	142780417	142782417	NR3C1
chr5	142780600	142781800	TssAFlnk_chmm_26601
chr5	142781800	142782000	TssA_chmm_14032
chr5	142782000	142782200	TssAFlnk_chmm_26602
chr5	142782302	142784302	NR3C1
chr5	142783254	142785254	NR3C1
chr5	142783254	142785254	NR3C1
chr5	142783254	142785254	NR3C1
chr5	142783254	142785254	NR3C1
chr5	142783612	142785612	NR3C1
chr5	142784000	142784200	TssA_chmm_14033
chr5	142784045	142786045	NR3C1
chr5	142784045	142786045	NR3C1
chr5	142784200	142784800	TssAFlnk_chmm_26603
chr5	142784800	142786000	TssA_chmm_14034
chr5	142813200	142815400	TssAFlnk_chmm_26604
chr5	142815077	142817077	NR3C1
chr5	142815077	142817077	NR3C1
chr5	142815077	142817077	NR3C1
chr5	142815077	142817077	NR3C1
chr5	143057425	143059425	MIR5197
chr5	143189726	143191726	HMHB1
chr5	143548437	143550437	KCTD16
chr5	143548800	143549800	TssAFlnk_chmm_26605
chr5	143549800	143550400	TssA_chmm_14035
chr5	143550278	143552278	YIPF5
chr5	143550278	143552278	YIPF5
chr5	143550278	143552278	YIPF5
chr5	143550400	143550800	TssAFlnk_chmm_26606
chr5	143570800	143571800	TssAFlnk_chmm_26607
chr5	143582840	143584840	KCTD16
chr5	145214200	145214400	TssA_chmm_14036
chr5	145214400	145214600	TssAFlnk_chmm_26608
chr5	145214600	145215000	TssA_chmm_14037
chr5	145214899	145216899	PRELID2
chr5	145214899	145216899	PRELID2
chr5	145214899	145216899	PRELID2
chr5	145214899	145216899	PRELID2
chr5	145215000	145215600	TssAFlnk_chmm_26609
chr5	145236200	145236400	TssAFlnk_chmm_26610
chr5	145252531	145254531	GRXCR2
chr5	145314126	145316126	SH3RF2
chr5	145315386	145317386	SH3RF2
chr5	145315800	145316000	TssAFlnk_chmm_26611
chr5	145316000	145316400	TssA_chmm_14038
chr5	145316400	145317200	TssAFlnk_chmm_26612
chr5	145427633	145429633	SH3RF2
chr5	145427633	145429633	SH3RF2
chr5	145433544	145435544	SH3RF2
chr5	145437352	145439352	SH3RF2
chr5	145483946	145485946	PLAC8L1
chr5	145483946	145485946	PLAC8L1
chr5	145483946	145485946	PLAC8L1
chr5	145512189	145514189	LARS1
chr5	145561000	145562200	TssAFlnk_chmm_26613
chr5	145562200	145563200	TssA_chmm_14039
chr5	145562294	145564294	LARS1
chr5	145562294	145564294	LARS1
chr5	145562294	145564294	LARS1
chr5	145562294	145564294	LARS1
chr5	145581163	145583163	RBM27
chr5	145581163	145583163	RBM27
chr5	145582400	145582800	TssAFlnk_chmm_26614
chr5	145582800	145583800	TssA_chmm_14040
chr5	145583800	145586000	TssAFlnk_chmm_26615
chr5	145716587	145718587	POU4F3
chr5	145824873	145826873	TCERG1
chr5	145824873	145826873	TCERG1
chr5	145824873	145826873	TCERG1
chr5	145826200	145827600	TssA_chmm_14041
chr5	145827600	145828400	TssAFlnk_chmm_26616
chr5	145895676	145897676	GPR151
chr5	146132000	146132400	TssAFlnk_chmm_26617
chr5	146256800	146257400	TssAFlnk_chmm_26618
chr5	146257400	146258600	TssA_chmm_14042
chr5	146258348	146260348	PPP2R2B
chr5	146258348	146260348	PPP2R2B
chr5	146258348	146260348	PPP2R2B
chr5	146258490	146260490	PPP2R2B
chr5	146258600	146259000	BivFlnk_chmm_5328
chr5	146259000	146259200	TssBiv_chmm_2426
chr5	146299069	146301069	PPP2R2B-IT1
chr5	146435700	146437700	PPP2R2B
chr5	146435700	146437700	PPP2R2B
chr5	146461033	146463033	PPP2R2B
chr5	146461033	146463033	PPP2R2B
chr5	146461083	146463083	PPP2R2B
chr5	146461083	146463083	PPP2R2B
chr5	146612579	146614579	STK32A
chr5	146612579	146614579	STK32A
chr5	146612579	146614579	STK32A
chr5	146612579	146614579	STK32A
chr5	146832800	146833200	BivFlnk_chmm_5329
chr5	146833200	146833400	TssBiv_chmm_2427
chr5	146833260	146835260	DPYSL3
chr5	146833400	146834200	BivFlnk_chmm_5330
chr5	146889619	146891619	DPYSL3
chr5	146937557	146939557	JAKMIP2-AS1
chr5	147161600	147162400	TssA_chmm_14043
chr5	147162411	147164411	JAKMIP2
chr5	147162411	147164411	JAKMIP2
chr5	147162411	147164411	JAKMIP2
chr5	147162411	147164411	JAKMIP2
chr5	147211260	147213260	SPINK1
chr5	147256274	147258274	SCGB3A2
chr5	147286101	147288101	C5orf46
chr5	147286101	147288101	C5orf46
chr5	147286101	147288101	C5orf46
chr5	147441535	147443535	SPINK5
chr5	147441535	147443535	SPINK5
chr5	147441535	147443535	SPINK5
chr5	147441535	147443535	SPINK5
chr5	147441535	147443535	SPINK5
chr5	147441535	147443535	SPINK5
chr5	147546109	147548109	SPINK14
chr5	147547224	147549224	SPINK14
chr5	147580357	147582357	SPINK6
chr5	147580357	147582357	SPINK6
chr5	147646282	147648282	SPINK13
chr5	147646282	147648282	SPINK13
chr5	147689990	147691990	SPINK7
chr5	147699600	147700600	TssA_chmm_14044
chr5	147713122	147715122	SPINK9
chr5	147761498	147763498	FBXO38
chr5	147761498	147763498	FBXO38
chr5	147762600	147762800	TssAFlnk_chmm_26619
chr5	147762800	147764000	TssA_chmm_14045
chr5	147764000	147764600	TssAFlnk_chmm_26620
chr5	147766400	147766600	TssAFlnk_chmm_26621
chr5	147772277	147774277	FBXO38
chr5	148016624	148018624	HTR4
chr5	148016624	148018624	HTR4
chr5	148016624	148018624	HTR4
chr5	148016624	148018624	HTR4
chr5	148016624	148018624	HTR4
chr5	148016624	148018624	HTR4
chr5	148016624	148018624	HTR4
chr5	148033739	148035739	HTR4
chr5	148033739	148035739	HTR4
chr5	148045296	148047296	HTR4
chr5	148110600	148111400	TssA_chmm_14046
chr5	148188400	148189000	TssAFlnk_chmm_26622
chr5	148189000	148189400	TssA_chmm_14047
chr5	148189400	148189800	TssAFlnk_chmm_26623
chr5	148204156	148206156	ADRB2
chr5	148205200	148205600	BivFlnk_chmm_5331
chr5	148205600	148205800	TssAFlnk_chmm_26624
chr5	148205800	148206600	TssA_chmm_14048
chr5	148206600	148206800	TssAFlnk_chmm_26625
chr5	148411250	148413250	SH3TC2
chr5	148421180	148423180	SH3TC2
chr5	148442737	148444737	SH3TC2
chr5	148442737	148444737	SH3TC2
chr5	148442737	148444737	SH3TC2
chr5	148442737	148444737	SH3TC2
chr5	148442737	148444737	SH3TC2
chr5	148442737	148444737	SH3TC2
chr5	148442737	148444737	SH3TC2
chr5	148519054	148521054	ABLIM3
chr5	148519177	148521177	ABLIM3
chr5	148519177	148521177	ABLIM3
chr5	148519177	148521177	ABLIM3
chr5	148519572	148521572	ABLIM3
chr5	148519572	148521572	ABLIM3
chr5	148519572	148521572	ABLIM3
chr5	148519572	148521572	ABLIM3
chr5	148521000	148521400	TssAFlnk_chmm_26626
chr5	148521400	148521600	BivFlnk_chmm_5332
chr5	148649401	148651401	AFAP1L1
chr5	148649401	148651401	AFAP1L1
chr5	148649401	148651401	AFAP1L1
chr5	148651000	148651200	BivFlnk_chmm_5333
chr5	148651200	148651400	TssBiv_chmm_2428
chr5	148651400	148652200	BivFlnk_chmm_5334
chr5	148693203	148695203	AFAP1L1
chr5	148722977	148724977	GRPEL2
chr5	148722977	148724977	GRPEL2
chr5	148724600	148725000	TssA_chmm_14049
chr5	148725000	148725200	TssAFlnk_chmm_26627
chr5	148725200	148725400	TssA_chmm_14050
chr5	148725400	148727200	TssAFlnk_chmm_26628
chr5	148735570	148737570	PCYOX1L
chr5	148735634	148737634	PCYOX1L
chr5	148735634	148737634	PCYOX1L
chr5	148736800	148737200	TssAFlnk_chmm_26629
chr5	148737200	148737800	TssA_chmm_14051
chr5	148737800	148738600	TssAFlnk_chmm_26630
chr5	148739616	148741616	PCYOX1L
chr5	148739803	148741803	PCYOX1L
chr5	148758838	148760838	IL17B
chr5	148784440	148786440	CARMN
chr5	148784440	148786440	CARMN
chr5	148806481	148808481	MIR143
chr5	148899951	148901951	CSNK1A1
chr5	148928800	148930200	TssA_chmm_14052
chr5	148929894	148931894	CSNK1A1
chr5	148931115	148933115	CSNK1A1
chr5	148931115	148933115	CSNK1A1
chr5	148931115	148933115	CSNK1A1
chr5	148931115	148933115	CSNK1A1
chr5	148931400	148931800	TssAFlnk_chmm_26631
chr5	148959135	148961135	ARHGEF37
chr5	148960400	148961400	BivFlnk_chmm_5335
chr5	149107815	149109815	PPARGC1B
chr5	149107815	149109815	PPARGC1B
chr5	149107815	149109815	PPARGC1B
chr5	149109200	149109400	TssA_chmm_14053
chr5	149109400	149109800	TssAFlnk_chmm_26632
chr5	149109800	149110200	TssA_chmm_14054
chr5	149110600	149111600	TssA_chmm_14055
chr5	149111600	149112000	TssAFlnk_chmm_26633
chr5	149112000	149112200	TssA_chmm_14056
chr5	149149503	149151503	PPARGC1B
chr5	149195327	149197327	PPARGC1B
chr5	149195327	149197327	PPARGC1B
chr5	149324356	149326356	PDE6A
chr5	149324356	149326356	PDE6A
chr5	149338300	149340300	SLC26A2
chr5	149339600	149340000	TssAFlnk_chmm_26634
chr5	149340000	149341000	TssA_chmm_14057
chr5	149341000	149341400	TssAFlnk_chmm_26635
chr5	149378169	149380169	HMGXB3
chr5	149379200	149379400	TssA_chmm_14058
chr5	149379400	149380000	TssAFlnk_chmm_26636
chr5	149380000	149381000	TssA_chmm_14059
chr5	149380171	149382171	TIGD6
chr5	149380730	149382730	TIGD6
chr5	149381000	149382400	TssAFlnk_chmm_26637
chr5	149460587	149462587	CSF1R
chr5	149466170	149468170	CSF1R
chr5	149466170	149468170	CSF1R
chr5	149466170	149468170	CSF1R
chr5	149466185	149468185	CSF1R
chr5	149492935	149494935	CSF1R
chr5	149516616	149518616	PDGFRB
chr5	149535400	149535800	BivFlnk_chmm_5336
chr5	149535422	149537422	PDGFRB
chr5	149535422	149537422	PDGFRB
chr5	149544344	149546344	CDX1
chr5	149567520	149569520	SLC6A7
chr5	149636208	149638208	CAMK2A
chr5	149669403	149671403	CAMK2A
chr5	149669403	149671403	CAMK2A
chr5	149669403	149671403	CAMK2A
chr5	149682525	149684525	ARSI
chr5	149735202	149737202	TCOF1
chr5	149735202	149737202	TCOF1
chr5	149735202	149737202	TCOF1
chr5	149735202	149737202	TCOF1
chr5	149735202	149737202	TCOF1
chr5	149735202	149737202	TCOF1
chr5	149736600	149737000	TssAFlnk_chmm_26638
chr5	149737000	149737400	TssA_chmm_14060
chr5	149737400	149738200	TssAFlnk_chmm_26639
chr5	149752902	149754902	TCOF1
chr5	149789200	149792000	TssAFlnk_chmm_26640
chr5	149792000	149792200	TssA_chmm_14061
chr5	149792200	149792400	TssAFlnk_chmm_26641
chr5	149792400	149792600	TssA_chmm_14062
chr5	149792499	149794499	CD74
chr5	149792499	149794499	CD74
chr5	149792499	149794499	CD74
chr5	149792600	149793200	TssAFlnk_chmm_26642
chr5	149815800	149816200	TssAFlnk_chmm_26643
chr5	149828000	149828600	TssAFlnk_chmm_26644
chr5	149828600	149829800	TssA_chmm_14063
chr5	149829319	149831319	RPS14
chr5	149829319	149831319	RPS14
chr5	149829319	149831319	RPS14
chr5	149865200	149866200	TssBiv_chmm_2429
chr5	149866200	149866800	BivFlnk_chmm_5337
chr5	149875340	149877340	NDST1
chr5	149885674	149887674	NDST1
chr5	149898430	149900430	NDST1
chr5	149978642	149980642	SYNPO
chr5	149995206	149997206	SYNPO
chr5	150004400	150005000	BivFlnk_chmm_5338
chr5	150018207	150020207	SYNPO
chr5	150018207	150020207	SYNPO
chr5	150035600	150035800	TssAFlnk_chmm_26645
chr5	150035800	150036000	BivFlnk_chmm_5339
chr5	150036000	150036600	TssA_chmm_14064
chr5	150036600	150036800	TssAFlnk_chmm_26646
chr5	150038403	150040403	MYOZ3
chr5	150038403	150040403	MYOZ3
chr5	150051000	150052400	BivFlnk_chmm_5340
chr5	150074395	150076395	RBM22
chr5	150079200	150080000	TssAFlnk_chmm_26647
chr5	150080000	150080200	TssA_chmm_14065
chr5	150080600	150081200	TssA_chmm_14066
chr5	150080669	150082669	RBM22
chr5	150081200	150081600	TssAFlnk_chmm_26648
chr5	150137400	150138000	TssAFlnk_chmm_26649
chr5	150138000	150139000	TssA_chmm_14067
chr5	150138082	150140082	DCTN4
chr5	150138147	150140147	DCTN4
chr5	150138657	150140657	DCTN4
chr5	150138657	150140657	DCTN4
chr5	150138657	150140657	DCTN4
chr5	150155508	150157508	SMIM3
chr5	150157800	150158200	TssAFlnk_chmm_26650
chr5	150158200	150158800	TssA_chmm_14068
chr5	150158800	150159200	TssAFlnk_chmm_26651
chr5	150163000	150164000	TssAFlnk_chmm_26652
chr5	150224085	150226085	IRGM
chr5	150226200	150226800	TssA_chmm_14069
chr5	150284545	150286545	ZNF300
chr5	150284545	150286545	ZNF300
chr5	150284545	150286545	ZNF300
chr5	150323539	150325539	ZNF300P1
chr5	150326146	150328146	ZNF300P1
chr5	150326146	150328146	ZNF300P1
chr5	150397999	150399999	GPX3
chr5	150399800	150400600	BivFlnk_chmm_5341
chr5	150415275	150417275	TNIP1
chr5	150443308	150445308	TNIP1
chr5	150443308	150445308	TNIP1
chr5	150443308	150445308	TNIP1
chr5	150443308	150445308	TNIP1
chr5	150444688	150446688	TNIP1
chr5	150444688	150446688	TNIP1
chr5	150448200	150448800	TssAFlnk_chmm_26653
chr5	150449200	150449400	TssAFlnk_chmm_26654
chr5	150457200	150459800	TssAFlnk_chmm_26655
chr5	150459800	150460800	TssA_chmm_14070
chr5	150460649	150462649	TNIP1
chr5	150460649	150462649	TNIP1
chr5	150460649	150462649	TNIP1
chr5	150460649	150462649	TNIP1
chr5	150460649	150462649	TNIP1
chr5	150460800	150463000	TssAFlnk_chmm_26656
chr5	150463400	150463600	TssAFlnk_chmm_26657
chr5	150464800	150467000	TssAFlnk_chmm_26658
chr5	150466747	150468747	TNIP1
chr5	150466747	150468747	TNIP1
chr5	150466747	150468747	TNIP1
chr5	150467221	150469221	TNIP1
chr5	150473400	150473800	TssAFlnk_chmm_26659
chr5	150520800	150521600	TssAFlnk_chmm_26660
chr5	150521216	150523216	ANXA6
chr5	150529800	150531200	TssAFlnk_chmm_26661
chr5	150533200	150533400	TssAFlnk_chmm_26662
chr5	150534000	150536600	TssAFlnk_chmm_26663
chr5	150536600	150537400	TssA_chmm_14071
chr5	150537400	150538400	TssAFlnk_chmm_26664
chr5	150537443	150539443	ANXA6
chr5	150537443	150539443	ANXA6
chr5	150564776	150566776	CCDC69
chr5	150585036	150587036	CCDC69
chr5	150590600	150590800	TssAFlnk_chmm_26665
chr5	150591200	150592800	TssAFlnk_chmm_26666
chr5	150593000	150594800	TssAFlnk_chmm_26667
chr5	150600800	150602400	TssAFlnk_chmm_26668
chr5	150602400	150602800	TssA_chmm_14072
chr5	150602800	150603400	TssAFlnk_chmm_26669
chr5	150603400	150603800	TssA_chmm_14073
chr5	150603654	150605654	CCDC69
chr5	150603654	150605654	CCDC69
chr5	150603800	150604600	TssAFlnk_chmm_26670
chr5	150614400	150614800	TssAFlnk_chmm_26671
chr5	150630600	150632000	TssAFlnk_chmm_26672
chr5	150630613	150632613	GM2A
chr5	150630613	150632613	GM2A
chr5	150632000	150632800	TssA_chmm_14074
chr5	150632800	150633600	TssAFlnk_chmm_26673
chr5	150637316	150639316	GM2A
chr5	150677825	150679825	SLC36A3
chr5	150683334	150685334	SLC36A3
chr5	150683334	150685334	SLC36A3
chr5	150727151	150729151	SLC36A2
chr5	150727151	150729151	SLC36A2
chr5	150727151	150729151	SLC36A2
chr5	150727151	150729151	SLC36A2
chr5	150727151	150729151	SLC36A2
chr5	150814553	150816553	SLC36A1
chr5	150825163	150827163	SLC36A1
chr5	150825163	150827163	SLC36A1
chr5	150827000	150827400	TssA_chmm_14075
chr5	150827400	150828200	TssAFlnk_chmm_26674
chr5	150911531	150913531	FAT2
chr5	150948505	150950505	FAT2
chr5	150948505	150950505	FAT2
chr5	150992600	150993000	TssAFlnk_chmm_26675
chr5	151054235	151056235	SPARC
chr5	151066615	151068615	SPARC
chr5	151136800	151138000	TssAFlnk_chmm_26676
chr5	151138000	151138600	TssA_chmm_14076
chr5	151138210	151140210	ATOX1
chr5	151138600	151138800	TssAFlnk_chmm_26677
chr5	151149476	151151476	G3BP1
chr5	151149476	151151476	G3BP1
chr5	151149476	151151476	G3BP1
chr5	151149476	151151476	G3BP1
chr5	151149476	151151476	G3BP1
chr5	151149800	151150600	TssAFlnk_chmm_26678
chr5	151150600	151152400	TssA_chmm_14077
chr5	151151069	151153069	LOC100652758
chr5	151152400	151152600	TssAFlnk_chmm_26679
chr5	151152600	151152800	TssA_chmm_14078
chr5	151152800	151154200	TssAFlnk_chmm_26680
chr5	151155400	151155600	TssAFlnk_chmm_26681
chr5	151160800	151161200	TssAFlnk_chmm_26682
chr5	151173040	151175040	G3BP1
chr5	151304397	151306397	GLRA1
chr5	151304397	151306397	GLRA1
chr5	151304397	151306397	GLRA1
chr5	151405800	151406600	TssAFlnk_chmm_26683
chr5	151418400	151418800	TssAFlnk_chmm_26684
chr5	151784840	151786840	NMUR2
chr5	152867175	152869175	GRIA1
chr5	152868084	152870084	GRIA1
chr5	152868084	152870084	GRIA1
chr5	152868084	152870084	GRIA1
chr5	152868084	152870084	GRIA1
chr5	152868084	152870084	GRIA1
chr5	152868857	152870857	GRIA1
chr5	152869732	152871732	GRIA1
chr5	152869732	152871732	GRIA1
chr5	153416519	153418519	MFAP3
chr5	153416519	153418519	MFAP3
chr5	153416519	153418519	MFAP3
chr5	153417400	153417800	TssAFlnk_chmm_26685
chr5	153417800	153418800	TssA_chmm_14079
chr5	153418426	153420426	FAM114A2
chr5	153418497	153420497	FAM114A2
chr5	153418497	153420497	FAM114A2
chr5	153418497	153420497	FAM114A2
chr5	153418497	153420497	FAM114A2
chr5	153418800	153419400	TssAFlnk_chmm_26686
chr5	153568295	153570295	GALNT10
chr5	153568295	153570295	GALNT10
chr5	153568295	153570295	GALNT10
chr5	153568800	153569800	TssAFlnk_chmm_26687
chr5	153569800	153570800	TssA_chmm_14080
chr5	153570800	153571600	TssAFlnk_chmm_26688
chr5	153576800	153577000	TssAFlnk_chmm_26689
chr5	153582200	153583000	TssAFlnk_chmm_26690
chr5	153675501	153677501	GALNT10
chr5	153784600	153785000	TssAFlnk_chmm_26691
chr5	153823517	153825517	SAP30L
chr5	153823517	153825517	SAP30L
chr5	153823517	153825517	SAP30L
chr5	153823517	153825517	SAP30L
chr5	153823800	153824000	TssA_chmm_14081
chr5	153824000	153824800	TssAFlnk_chmm_26692
chr5	153824800	153825000	TssA_chmm_14082
chr5	153825382	153827382	SAP30L-AS1
chr5	153826200	153827400	TssAFlnk_chmm_26693
chr5	153829000	153829200	TssAFlnk_chmm_26694
chr5	153853200	153853400	BivFlnk_chmm_5342
chr5	153854200	153854400	BivFlnk_chmm_5343
chr5	153855200	153855400	BivFlnk_chmm_5344
chr5	153857400	153857800	BivFlnk_chmm_5345
chr5	153857824	153859824	HAND1
chr5	153858600	153858800	BivFlnk_chmm_5346
chr5	153975632	153977632	MIR3141
chr5	153990200	153990400	BivFlnk_chmm_5347
chr5	154026600	154027400	BivFlnk_chmm_5348
chr5	154062000	154062200	BivFlnk_chmm_5349
chr5	154062200	154062600	TssBiv_chmm_2430
chr5	154062600	154063000	BivFlnk_chmm_5350
chr5	154090462	154092462	LARP1
chr5	154132889	154134889	LARP1
chr5	154133135	154135135	LARP1
chr5	154133800	154134400	TssAFlnk_chmm_26695
chr5	154134400	154137400	TssA_chmm_14083
chr5	154134763	154136763	LARP1
chr5	154137400	154138200	TssAFlnk_chmm_26696
chr5	154140600	154141000	TssAFlnk_chmm_26697
chr5	154147000	154147400	TssAFlnk_chmm_26698
chr5	154230213	154232213	FAXDC2
chr5	154230213	154232213	FAXDC2
chr5	154235809	154237809	CNOT8
chr5	154235809	154237809	CNOT8
chr5	154236077	154238077	CNOT8
chr5	154236099	154238099	CNOT8
chr5	154236099	154238099	CNOT8
chr5	154236099	154238099	CNOT8
chr5	154236099	154238099	CNOT8
chr5	154236199	154238199	CNOT8
chr5	154236199	154238199	CNOT8
chr5	154236199	154238199	CNOT8
chr5	154236600	154237200	TssAFlnk_chmm_26699
chr5	154237200	154238600	TssA_chmm_14084
chr5	154238600	154239000	TssAFlnk_chmm_26700
chr5	154239000	154239200	TssA_chmm_14085
chr5	154239200	154239400	TssAFlnk_chmm_26701
chr5	154239400	154239600	TssA_chmm_14086
chr5	154239600	154240800	TssAFlnk_chmm_26702
chr5	154316800	154317400	TssAFlnk_chmm_26703
chr5	154317400	154317800	TssA_chmm_14087
chr5	154317776	154319776	GEMIN5
chr5	154317776	154319776	GEMIN5
chr5	154317800	154318200	TssAFlnk_chmm_26704
chr5	154318633	154320633	MRPL22
chr5	154318633	154320633	MRPL22
chr5	154320000	154320600	TssAFlnk_chmm_26705
chr5	154320600	154321000	TssA_chmm_14088
chr5	154321000	154321600	TssAFlnk_chmm_26706
chr5	154391260	154393260	KIF4B
chr5	155133063	155135063	SGCD
chr5	155751767	155753767	SGCD
chr5	155751767	155753767	SGCD
chr5	155751767	155753767	SGCD
chr5	155829200	155829600	TssA_chmm_14089
chr5	156275549	156277549	PPP1R2B
chr5	156341000	156341400	TssAFlnk_chmm_26707
chr5	156362660	156364660	TIMD4
chr5	156390266	156392266	TIMD4
chr5	156390266	156392266	TIMD4
chr5	156474800	156475000	TssAFlnk_chmm_26708
chr5	156475000	156477200	TssA_chmm_14090
chr5	156477200	156477400	TssAFlnk_chmm_26709
chr5	156479665	156481665	HAVCR1
chr5	156479665	156481665	HAVCR1
chr5	156485487	156487487	HAVCR1
chr5	156485487	156487487	HAVCR1
chr5	156485970	156487970	HAVCR1
chr5	156485970	156487970	HAVCR1
chr5	156535800	156537000	TssAFlnk_chmm_26710
chr5	156536248	156538248	HAVCR2
chr5	156536248	156538248	HAVCR2
chr5	156568600	156569400	TssAFlnk_chmm_26711
chr5	156569786	156571786	MED7
chr5	156569800	156570800	TssA_chmm_14091
chr5	156569921	156571921	MED7
chr5	156570800	156571000	TssAFlnk_chmm_26712
chr5	156581800	156582400	TssAFlnk_chmm_26713
chr5	156593279	156595279	FAM71B
chr5	156599400	156600200	TssAFlnk_chmm_26714
chr5	156605600	156607600	TssAFlnk_chmm_26715
chr5	156605907	156607907	ITK
chr5	156607600	156608200	TssA_chmm_14092
chr5	156609400	156610400	TssA_chmm_14093
chr5	156618000	156618600	TssA_chmm_14094
chr5	156620000	156620400	TssAFlnk_chmm_26716
chr5	156620400	156620600	TssA_chmm_14095
chr5	156620600	156620800	TssAFlnk_chmm_26717
chr5	156620800	156621000	TssA_chmm_14096
chr5	156621000	156621600	TssAFlnk_chmm_26718
chr5	156691091	156693091	CYFIP2
chr5	156691091	156693091	CYFIP2
chr5	156691091	156693091	CYFIP2
chr5	156691187	156693187	CYFIP2
chr5	156692200	156692800	TssAFlnk_chmm_26719
chr5	156692800	156693400	TssA_chmm_14097
chr5	156693400	156693600	TssAFlnk_chmm_26720
chr5	156693600	156693800	TssA_chmm_14098
chr5	156693800	156697200	TssAFlnk_chmm_26721
chr5	156694362	156696362	CYFIP2
chr5	156699200	156701000	TssAFlnk_chmm_26722
chr5	156701200	156701400	TssAFlnk_chmm_26723
chr5	156721681	156723681	CYFIP2
chr5	156721681	156723681	CYFIP2
chr5	156772729	156774729	FNDC9
chr5	156885027	156887027	NIPAL4
chr5	156885027	156887027	NIPAL4
chr5	156885337	156887337	NIPAL4
chr5	156886600	156887200	TssA_chmm_14099
chr5	156887200	156887400	TssBiv_chmm_2431
chr5	156887400	156887600	BivFlnk_chmm_5351
chr5	156891200	156891400	TssA_chmm_14100
chr5	156891400	156891600	TssAFlnk_chmm_26724
chr5	156929988	156931988	ADAM19
chr5	156967200	156969200	TssAFlnk_chmm_26725
chr5	156971400	156972200	TssAFlnk_chmm_26726
chr5	156975600	156975800	TssAFlnk_chmm_26727
chr5	156976600	156976800	TssAFlnk_chmm_26728
chr5	156977000	156977200	TssAFlnk_chmm_26729
chr5	156998400	156998600	TssAFlnk_chmm_26730
chr5	156998800	156999000	TssAFlnk_chmm_26731
chr5	156999400	156999600	TssAFlnk_chmm_26732
chr5	156999600	157000000	TssA_chmm_14101
chr5	157000000	157000400	TssAFlnk_chmm_26733
chr5	157000400	157000800	TssA_chmm_14102
chr5	157000800	157002200	TssAFlnk_chmm_26734
chr5	157002200	157002800	TssA_chmm_14103
chr5	157002749	157004749	ADAM19
chr5	157002800	157003400	TssAFlnk_chmm_26735
chr5	157002831	157004831	ADAM19
chr5	157002831	157004831	ADAM19
chr5	157040800	157041200	TssAFlnk_chmm_26736
chr5	157078600	157079000	TssA_chmm_14104
chr5	157079000	157079400	TssAFlnk_chmm_26737
chr5	157079428	157081428	SOX30
chr5	157079428	157081428	SOX30
chr5	157096561	157098561	C5orf52
chr5	157097600	157098800	BivFlnk_chmm_5352
chr5	157098488	157100488	SOX30
chr5	157156323	157158323	THG1L
chr5	157156323	157158323	THG1L
chr5	157158000	157158400	TssAFlnk_chmm_26738
chr5	157158400	157158800	TssA_chmm_14105
chr5	157158800	157159200	TssAFlnk_chmm_26739
chr5	157168755	157170755	LSM11
chr5	157170200	157170600	TssAFlnk_chmm_26740
chr5	157170600	157171400	TssA_chmm_14106
chr5	157171400	157172400	TssAFlnk_chmm_26741
chr5	157217569	157219569	CLINT1
chr5	157223153	157225153	CLINT1
chr5	157283800	157285600	TssAFlnk_chmm_26742
chr5	157285600	157286400	TssA_chmm_14107
chr5	157286183	157288183	CLINT1
chr5	157286183	157288183	CLINT1
chr5	157286183	157288183	CLINT1
chr5	157286400	157286600	TssAFlnk_chmm_26743
chr5	157345600	157346600	TssAFlnk_chmm_26744
chr5	157421000	157421800	TssAFlnk_chmm_26745
chr5	158239400	158239600	TssAFlnk_chmm_26746
chr5	158239800	158240000	TssAFlnk_chmm_26747
chr5	158302000	158302200	TssAFlnk_chmm_26748
chr5	158302200	158302600	TssA_chmm_14108
chr5	158523614	158525614	EBF1
chr5	158524800	158528000	BivFlnk_chmm_5353
chr5	158526788	158528788	EBF1
chr5	158526788	158528788	EBF1
chr5	158526788	158528788	EBF1
chr5	158533600	158534000	BivFlnk_chmm_5354
chr5	158547600	158548200	TssAFlnk_chmm_26749
chr5	158632600	158633200	TssAFlnk_chmm_26750
chr5	158633200	158633600	TssA_chmm_14109
chr5	158633600	158634000	TssAFlnk_chmm_26751
chr5	158634000	158636800	TssA_chmm_14110
chr5	158634656	158636656	RNF145
chr5	158634834	158636834	RNF145
chr5	158635081	158637081	RNF145
chr5	158635140	158637140	RNF145
chr5	158636563	158638563	RNF145
chr5	158636800	158637400	TssAFlnk_chmm_26752
chr5	158637061	158639061	RNF145
chr5	158688089	158690089	UBLCP1
chr5	158689000	158689200	TssAFlnk_chmm_26753
chr5	158689200	158689400	TssA_chmm_14111
chr5	158689400	158689800	TssAFlnk_chmm_26754
chr5	158689800	158690400	TssA_chmm_14112
chr5	158690400	158691400	TssAFlnk_chmm_26755
chr5	158756526	158758526	LOC285626
chr5	158757481	158759481	IL12B
chr5	158758000	158758200	TssA_chmm_14113
chr5	158758200	158759000	TssAFlnk_chmm_26756
chr5	158839600	158839800	TssAFlnk_chmm_26757
chr5	158893284	158895284	LINC01845
chr5	159200000	159200200	TssAFlnk_chmm_26758
chr5	159200200	159200600	TssA_chmm_14114
chr5	159200600	159200800	TssAFlnk_chmm_26759
chr5	159341740	159343740	ADRA1B
chr5	159414000	159414400	BivFlnk_chmm_5355
chr5	159414400	159414600	TssBiv_chmm_2432
chr5	159434180	159436180	TTC1
chr5	159435600	159436400	TssA_chmm_14115
chr5	159436400	159437200	TssAFlnk_chmm_26760
chr5	159546200	159546800	TssA_chmm_14116
chr5	159546452	159548452	PWWP2A
chr5	159546452	159548452	PWWP2A
chr5	159546452	159548452	PWWP2A
chr5	159546800	159547200	TssAFlnk_chmm_26761
chr5	159612374	159614374	FABP6
chr5	159615400	159615800	TssA_chmm_14117
chr5	159624048	159626048	FABP6
chr5	159626200	159627000	TssAFlnk_chmm_26762
chr5	159654437	159656437	FABP6
chr5	159739573	159741573	CCNJL
chr5	159739573	159741573	CCNJL
chr5	159739573	159741573	CCNJL
chr5	159766599	159768599	CCNJL
chr5	159797200	159797600	BivFlnk_chmm_5356
chr5	159797648	159799648	C1QTNF2
chr5	159826600	159827200	TssA_chmm_14118
chr5	159827060	159829060	ZBED8
chr5	159827060	159829060	ZBED8
chr5	159827200	159827600	TssAFlnk_chmm_26763
chr5	159844227	159846227	SLU7
chr5	159844800	159845200	TssAFlnk_chmm_26764
chr5	159845200	159846400	TssA_chmm_14119
chr5	159845673	159847673	SLU7
chr5	159846168	159848168	SLU7
chr5	159846400	159846600	TssAFlnk_chmm_26765
chr5	159846600	159846800	TssA_chmm_14120
chr5	159846800	159847000	TssAFlnk_chmm_26766
chr5	159846865	159848865	PTTG1
chr5	159847215	159849215	PTTG1
chr5	159848400	159848800	TssAFlnk_chmm_26767
chr5	159848800	159849200	TssA_chmm_14121
chr5	159849200	159850800	TssAFlnk_chmm_26768
chr5	159852000	159852200	TssAFlnk_chmm_26769
chr5	159865400	159866800	TssA_chmm_14122
chr5	159866800	159867000	TssAFlnk_chmm_26770
chr5	159894000	159895000	TssAFlnk_chmm_26771
chr5	159895000	159895200	TssA_chmm_14123
chr5	159895400	159896400	TssA_chmm_14124
chr5	159896400	159896600	TssAFlnk_chmm_26772
chr5	159896600	159896800	TssA_chmm_14125
chr5	159896800	159897200	TssAFlnk_chmm_26773
chr5	159897200	159898600	TssA_chmm_14126
chr5	159898600	159901400	TssAFlnk_chmm_26774
chr5	159899409	159901409	MIR3142
chr5	159901600	159903000	TssAFlnk_chmm_26775
chr5	159903400	159905600	TssAFlnk_chmm_26776
chr5	159905800	159907400	TssAFlnk_chmm_26777
chr5	159908600	159908800	TssAFlnk_chmm_26778
chr5	159910359	159912359	MIR146A
chr5	159933000	159934400	TssAFlnk_chmm_26779
chr5	160047957	160049957	ATP10B
chr5	160061613	160063613	ATP10B
chr5	160112267	160114267	ATP10B
chr5	160279219	160281219	ATP10B
chr5	160279219	160281219	ATP10B
chr5	160279219	160281219	ATP10B
chr5	160365633	160367633	LINC02159
chr5	160973400	160973800	BivFlnk_chmm_5357
chr5	160973800	160974600	TssBiv_chmm_2433
chr5	160973801	160975801	GABRB2
chr5	160973801	160975801	GABRB2
chr5	160973801	160975801	GABRB2
chr5	160974600	160974800	BivFlnk_chmm_5358
chr5	160975125	160977125	GABRB2
chr5	160975130	160977130	GABRB2
chr5	160975130	160977130	GABRB2
chr5	161110658	161112658	GABRA6
chr5	161114541	161116541	GABRA6
chr5	161272197	161274197	GABRA1
chr5	161272685	161274685	GABRA1
chr5	161272940	161274940	GABRA1
chr5	161273542	161275542	GABRA1
chr5	161275703	161277703	GABRA1
chr5	161492648	161494648	GABRG2
chr5	161492648	161494648	GABRG2
chr5	161492648	161494648	GABRG2
chr5	161492648	161494648	GABRG2
chr5	162862577	162864577	CCNG1
chr5	162862577	162864577	CCNG1
chr5	162862577	162864577	CCNG1
chr5	162862577	162864577	CCNG1
chr5	162863800	162864200	TssAFlnk_chmm_26780
chr5	162864200	162864600	TssA_chmm_14127
chr5	162865000	162865800	TssA_chmm_14128
chr5	162885517	162887517	HMMR
chr5	162885517	162887517	HMMR
chr5	162885517	162887517	HMMR
chr5	162885517	162887517	HMMR
chr5	162885800	162886400	TssAFlnk_chmm_26781
chr5	162886400	162887600	TssA_chmm_14129
chr5	162887143	162889143	NUDCD2
chr5	162887600	162889400	TssAFlnk_chmm_26782
chr5	162928070	162930070	MAT2B
chr5	162929800	162930000	TssA_chmm_14130
chr5	162930000	162931800	TssAFlnk_chmm_26783
chr5	162930534	162932534	MAT2B
chr5	162930534	162932534	MAT2B
chr5	162931800	162933200	TssA_chmm_14131
chr5	162933200	162933600	TssAFlnk_chmm_26784
chr5	162933600	162934000	TssA_chmm_14132
chr5	162934000	162937400	TssAFlnk_chmm_26785
chr5	162937600	162937800	TssAFlnk_chmm_26786
chr5	162942463	162944463	MAT2B
chr5	162993000	162993600	BivFlnk_chmm_5359
chr5	166709843	166711843	TENM2
chr5	166709843	166711843	TENM2
chr5	167179993	167181993	TENM2
chr5	167179993	167181993	TENM2
chr5	167543297	167545297	TENM2
chr5	167549855	167551855	TENM2
chr5	167696200	167696600	TssAFlnk_chmm_26787
chr5	167717065	167719065	WWC1
chr5	167717065	167719065	WWC1
chr5	167717065	167719065	WWC1
chr5	167718400	167718800	BivFlnk_chmm_5360
chr5	167718800	167719200	TssBiv_chmm_2434
chr5	167719200	167720000	BivFlnk_chmm_5361
chr5	167810200	167810600	TssAFlnk_chmm_26788
chr5	167831203	167833203	WWC1
chr5	167836400	167837400	TssAFlnk_chmm_26789
chr5	167856257	167858257	WWC1
chr5	167911463	167913463	RARS1
chr5	167911463	167913463	RARS1
chr5	167912400	167913000	TssA_chmm_14133
chr5	167913000	167913400	TssAFlnk_chmm_26790
chr5	167913400	167914400	TssA_chmm_14134
chr5	167914400	167914600	TssAFlnk_chmm_26791
chr5	167954582	167956582	FBLL1
chr5	167956000	167956200	BivFlnk_chmm_5362
chr5	167956200	167957400	TssBiv_chmm_2435
chr5	167985909	167987909	MIR103B1
chr5	167987978	167989978	MIR103A1
chr5	168005200	168005600	TssAFlnk_chmm_26792
chr5	168005600	168005800	TssA_chmm_14135
chr5	168005800	168006000	TssAFlnk_chmm_26793
chr5	168006000	168007200	TssA_chmm_14136
chr5	168006614	168008614	PANK3
chr5	168007200	168007400	TssAFlnk_chmm_26794
chr5	168110600	168111000	TssA_chmm_14137
chr5	168195260	168197260	MIR218-2
chr5	168271856	168273856	SLIT3
chr5	168690698	168692698	MIR585
chr5	168728133	168730133	SLIT3
chr5	168728133	168730133	SLIT3
chr5	168728133	168730133	SLIT3
chr5	169008600	169008800	TssAFlnk_chmm_26795
chr5	169008638	169010638	SPDL1
chr5	169008638	169010638	SPDL1
chr5	169008638	169010638	SPDL1
chr5	169008638	169010638	SPDL1
chr5	169010000	169010400	TssAFlnk_chmm_26796
chr5	169010400	169010800	TssA_chmm_14138
chr5	169010800	169011000	TssAFlnk_chmm_26797
chr5	169011000	169011200	TssA_chmm_14139
chr5	169011200	169011400	TssAFlnk_chmm_26798
chr5	169011400	169011600	TssA_chmm_14140
chr5	169011600	169011800	TssAFlnk_chmm_26799
chr5	169062251	169064251	DOCK2
chr5	169062251	169064251	DOCK2
chr5	169063800	169064000	TssAFlnk_chmm_26800
chr5	169064000	169064800	TssA_chmm_14141
chr5	169064800	169065000	TssAFlnk_chmm_26801
chr5	169065000	169065200	TssA_chmm_14142
chr5	169065200	169066200	TssAFlnk_chmm_26802
chr5	169076200	169076600	TssAFlnk_chmm_26803
chr5	169078000	169078600	TssAFlnk_chmm_26804
chr5	169127134	169129134	DOCK2
chr5	169128953	169130953	DOCK2
chr5	169407744	169409744	INSYN2B
chr5	169453492	169455492	MIR378E
chr5	169481442	169483442	DOCK2
chr5	169530917	169532917	FOXI1
chr5	169530917	169532917	FOXI1
chr5	169657950	169659950	C5orf58
chr5	169657950	169659950	C5orf58
chr5	169694264	169696264	LCP2
chr5	169695486	169697486	LCP2
chr5	169704400	169705200	TssAFlnk_chmm_26805
chr5	169705200	169705800	TssA_chmm_14143
chr5	169705800	169706800	TssAFlnk_chmm_26806
chr5	169723200	169725000	TssA_chmm_14144
chr5	169724822	169726822	LCP2
chr5	169724822	169726822	LCP2
chr5	169725000	169725400	TssAFlnk_chmm_26807
chr5	169725800	169726000	TssAFlnk_chmm_26808
chr5	169729600	169731000	TssAFlnk_chmm_26809
chr5	169756435	169758435	LINC01366
chr5	169757400	169758000	TssAFlnk_chmm_26810
chr5	169758000	169758400	TssA_chmm_14145
chr5	169758400	169759200	TssAFlnk_chmm_26811
chr5	169760000	169761400	TssAFlnk_chmm_26812
chr5	169778881	169780881	KCNIP1
chr5	169816681	169818681	KCNMB1
chr5	169816681	169818681	KCNMB1
chr5	169820200	169820800	TssAFlnk_chmm_26813
chr5	169929048	169931048	KCNIP1
chr5	169929048	169931048	KCNIP1
chr5	169929048	169931048	KCNIP1
chr5	169929048	169931048	KCNIP1
chr5	170208723	170210723	GABRP
chr5	170208723	170210723	GABRP
chr5	170286896	170288896	RANBP17
chr5	170286896	170288896	RANBP17
chr5	170286896	170288896	RANBP17
chr5	170286896	170288896	RANBP17
chr5	170286896	170288896	RANBP17
chr5	170286896	170288896	RANBP17
chr5	170286896	170288896	RANBP17
chr5	170568271	170570271	RANBP17
chr5	170608171	170610171	RANBP17
chr5	170608171	170610171	RANBP17
chr5	170608171	170610171	RANBP17
chr5	170734288	170736288	TLX3
chr5	170739200	170739400	BivFlnk_chmm_5363
chr5	170782200	170782800	TssA_chmm_14146
chr5	170812708	170814708	NPM1
chr5	170812708	170814708	NPM1
chr5	170812708	170814708	NPM1
chr5	170813764	170815764	MIR3912
chr5	170813800	170814400	TssAFlnk_chmm_26814
chr5	170814400	170815200	TssA_chmm_14147
chr5	170815200	170818000	TssAFlnk_chmm_26815
chr5	170844667	170846667	FGF18
chr5	170845600	170846000	TssAFlnk_chmm_26816
chr5	170846000	170846400	BivFlnk_chmm_5364
chr5	170846400	170847200	TssAFlnk_chmm_26817
chr5	170847200	170847600	BivFlnk_chmm_5365
chr5	170877800	170878000	BivFlnk_chmm_5366
chr5	171423991	171425991	FBXW11
chr5	171431600	171432600	TssAFlnk_chmm_26818
chr5	171432600	171432800	TssA_chmm_14148
chr5	171432800	171433000	TssAFlnk_chmm_26819
chr5	171433000	171433200	TssA_chmm_14149
chr5	171433600	171434000	TssA_chmm_14150
chr5	171433877	171435877	FBXW11
chr5	171433877	171435877	FBXW11
chr5	171433877	171435877	FBXW11
chr5	171434000	171434200	TssAFlnk_chmm_26820
chr5	171434200	171434400	TssA_chmm_14151
chr5	171434400	171435000	TssAFlnk_chmm_26821
chr5	171494000	171494400	TssAFlnk_chmm_26822
chr5	171539200	171539400	TssAFlnk_chmm_26823
chr5	171540000	171541200	TssAFlnk_chmm_26824
chr5	171541800	171542200	TssAFlnk_chmm_26825
chr5	171600200	171603800	TssAFlnk_chmm_26826
chr5	171604400	171604800	TssAFlnk_chmm_26827
chr5	171605200	171607200	TssAFlnk_chmm_26828
chr5	171607800	171608200	TssAFlnk_chmm_26829
chr5	171611600	171612200	TssAFlnk_chmm_26830
chr5	171612200	171612600	TssA_chmm_14152
chr5	171612600	171613000	TssAFlnk_chmm_26831
chr5	171613000	171614400	TssA_chmm_14153
chr5	171615200	171615800	TssA_chmm_14154
chr5	171615346	171617346	STK10
chr5	171615800	171616000	TssAFlnk_chmm_26832
chr5	171619176	171621176	EFCAB9
chr5	171709400	171710600	TssAFlnk_chmm_26833
chr5	171710600	171711400	TssA_chmm_14155
chr5	171710795	171712795	UBTD2
chr5	171711400	171712000	TssAFlnk_chmm_26834
chr5	171880800	171881200	BivFlnk_chmm_5367
chr5	171881200	171881800	TssBiv_chmm_2436
chr5	171881527	171883527	SH3PXD2B
chr5	171881527	171883527	SH3PXD2B
chr5	172066276	172068276	NEURL1B
chr5	172066276	172068276	NEURL1B
chr5	172066276	172068276	NEURL1B
chr5	172067800	172068000	BivFlnk_chmm_5368
chr5	172068000	172068400	TssBiv_chmm_2437
chr5	172068400	172068800	BivFlnk_chmm_5369
chr5	172110800	172111600	TssA_chmm_14156
chr5	172124000	172125000	TssAFlnk_chmm_26835
chr5	172192000	172192400	TssAFlnk_chmm_26836
chr5	172192600	172193000	TssAFlnk_chmm_26837
chr5	172194600	172194800	TssA_chmm_14157
chr5	172197634	172199634	DUSP1
chr5	172198000	172198600	TssA_chmm_14158
chr5	172198203	172200203	DUSP1
chr5	172198600	172200000	TssAFlnk_chmm_26838
chr5	172204400	172204600	TssAFlnk_chmm_26839
chr5	172204800	172205200	TssAFlnk_chmm_26840
chr5	172234000	172235000	TssAFlnk_chmm_26841
chr5	172259223	172261223	ERGIC1
chr5	172260400	172261000	TssAFlnk_chmm_26842
chr5	172261000	172261600	TssA_chmm_14159
chr5	172261600	172263800	TssAFlnk_chmm_26843
chr5	172264400	172265000	TssAFlnk_chmm_26844
chr5	172321828	172323828	ERGIC1
chr5	172330243	172332243	ERGIC1
chr5	172334670	172336670	ERGIC1
chr5	172358665	172360665	ERGIC1
chr5	172384439	172386439	RPL26L1
chr5	172385400	172386000	TssAFlnk_chmm_26845
chr5	172385778	172387778	LOC100268168
chr5	172386000	172386400	TssA_chmm_14160
chr5	172386371	172388371	LOC100268168
chr5	172386400	172387200	TssAFlnk_chmm_26846
chr5	172408763	172410763	ATP6V0E1
chr5	172410400	172410600	TssAFlnk_chmm_26847
chr5	172410600	172410800	TssA_chmm_14161
chr5	172411200	172411400	TssAFlnk_chmm_26848
chr5	172411400	172411600	TssA_chmm_14162
chr5	172411600	172412000	TssAFlnk_chmm_26849
chr5	172445729	172447729	SNORA74B
chr5	172462400	172463400	TssAFlnk_chmm_26850
chr5	172481355	172483355	CREBRF
chr5	172481355	172483355	CREBRF
chr5	172481355	172483355	CREBRF
chr5	172482397	172484397	CREBRF
chr5	172482600	172483000	TssAFlnk_chmm_26851
chr5	172483000	172483400	TssA_chmm_14163
chr5	172484000	172484400	TssA_chmm_14164
chr5	172484400	172485400	TssAFlnk_chmm_26852
chr5	172492200	172492400	TssAFlnk_chmm_26853
chr5	172526400	172526600	TssAFlnk_chmm_26854
chr5	172569445	172571445	BNIP1
chr5	172569445	172571445	BNIP1
chr5	172569445	172571445	BNIP1
chr5	172569445	172571445	BNIP1
chr5	172571200	172571400	TssAFlnk_chmm_26855
chr5	172571400	172571600	TssA_chmm_14165
chr5	172571861	172573861	BNIP1
chr5	172572000	172572400	TssAFlnk_chmm_26856
chr5	172656000	172656200	BivFlnk_chmm_5370
chr5	172662315	172664315	NKX2-5
chr5	172662315	172664315	NKX2-5
chr5	172662315	172664315	NKX2-5
chr5	172665600	172665800	BivFlnk_chmm_5371
chr5	172671200	172671400	BivFlnk_chmm_5372
chr5	172710600	172710800	BivFlnk_chmm_5373
chr5	172710800	172711200	TssBiv_chmm_2438
chr5	172720800	172721400	BivFlnk_chmm_5374
chr5	172754724	172756724	STC2
chr5	172756506	172758506	STC2
chr5	173004646	173006646	LOC285593
chr5	173004646	173006646	LOC285593
chr5	173042400	173043000	TssAFlnk_chmm_26857
chr5	173043000	173043200	TssA_chmm_14166
chr5	173043600	173044000	TssA_chmm_14167
chr5	173043666	173045666	BOD1
chr5	173043666	173045666	BOD1
chr5	173044000	173044200	TssAFlnk_chmm_26858
chr5	173311800	173312600	TssAFlnk_chmm_26859
chr5	173313331	173315331	CPEB4
chr5	173313331	173315331	CPEB4
chr5	173313331	173315331	CPEB4
chr5	173313331	173315331	CPEB4
chr5	173314400	173314800	TssAFlnk_chmm_26860
chr5	173314800	173316000	TssA_chmm_14168
chr5	173316000	173318000	TssAFlnk_chmm_26861
chr5	173318081	173320081	CPEB4
chr5	173344400	173345400	TssA_chmm_14169
chr5	173345400	173346000	TssAFlnk_chmm_26862
chr5	173369941	173371941	CPEB4
chr5	173398785	173400785	C5orf47
chr5	173400000	173400800	BivFlnk_chmm_5375
chr5	173414162	173416162	C5orf47
chr5	173470607	173472607	NSG2
chr5	173516232	173518232	NSG2
chr5	173738800	173739000	TssAFlnk_chmm_26863
chr5	173739000	173739200	TssBiv_chmm_2439
chr5	174149575	174151575	MSX2
chr5	174151400	174151800	BivFlnk_chmm_5376
chr5	174176737	174178737	MIR4634
chr5	174422734	174424734	LINC01951
chr5	174487000	174487400	TssA_chmm_14170
chr5	174871163	174873163	DRD1
chr5	174871600	174872200	BivFlnk_chmm_5377
chr5	174903514	174905514	SFXN1
chr5	174903593	174905593	SFXN1
chr5	174905000	174905200	TssAFlnk_chmm_26864
chr5	174905200	174906400	TssA_chmm_14171
chr5	174906400	174907800	TssAFlnk_chmm_26865
chr5	174947800	174948000	TssAFlnk_chmm_26866
chr5	174948400	174949000	TssAFlnk_chmm_26867
chr5	175079600	175080600	TssAFlnk_chmm_26868
chr5	175083040	175085040	HRH2
chr5	175084200	175084800	TssAFlnk_chmm_26869
chr5	175085000	175085400	TssA_chmm_14172
chr5	175085600	175086400	TssAFlnk_chmm_26870
chr5	175106464	175108464	HRH2
chr5	175123400	175123800	TssAFlnk_chmm_26871
chr5	175221610	175223610	CPLX2
chr5	175296501	175298501	CPLX2
chr5	175299000	175299200	BivFlnk_chmm_5378
chr5	175299800	175300400	TssBiv_chmm_2440
chr5	175322600	175323400	TssAFlnk_chmm_26872
chr5	175394400	175395600	TssA_chmm_14173
chr5	175395318	175397318	THOC3
chr5	175395318	175397318	THOC3
chr5	175395600	175395800	TssAFlnk_chmm_26873
chr5	175485692	175487692	FAM153B
chr5	175486258	175488258	FAM153B
chr5	175488200	175488600	TssA_chmm_14174
chr5	175488712	175490712	FAM153B
chr5	175509849	175511849	FAM153B
chr5	175526050	175528050	FAM153B
chr5	175544552	175546552	LOC100507387
chr5	175545850	175547850	LOC100507387
chr5	175560000	175560400	TssBiv_chmm_2441
chr5	175560400	175561400	BivFlnk_chmm_5379
chr5	175561400	175561600	TssBiv_chmm_2442
chr5	175621000	175621400	TssBiv_chmm_2443
chr5	175626200	175626600	TssBiv_chmm_2444
chr5	175626298	175628298	LOC643201
chr5	175626298	175628298	LOC643201
chr5	175663370	175665370	SIMC1
chr5	175663370	175665370	SIMC1
chr5	175663370	175665370	SIMC1
chr5	175663370	175665370	SIMC1
chr5	175664800	175665800	TssA_chmm_14175
chr5	175738148	175740148	SIMC1
chr5	175787400	175788200	TssAFlnk_chmm_26874
chr5	175788800	175789000	TssA_chmm_14176
chr5	175788809	175790809	KIAA1191
chr5	175788809	175790809	KIAA1191
chr5	175788809	175790809	KIAA1191
chr5	175788809	175790809	KIAA1191
chr5	175788809	175790809	KIAA1191
chr5	175789000	175789400	TssAFlnk_chmm_26875
chr5	175790502	175792502	ARL10
chr5	175790502	175792502	ARL10
chr5	175791800	175792200	TssAFlnk_chmm_26876
chr5	175792200	175793000	TssA_chmm_14177
chr5	175793000	175793600	TssAFlnk_chmm_26877
chr5	175813784	175815784	HIGD2A
chr5	175814600	175815200	TssAFlnk_chmm_26878
chr5	175815200	175816800	TssA_chmm_14178
chr5	175815763	175817763	NOP16
chr5	175815763	175817763	NOP16
chr5	175815763	175817763	NOP16
chr5	175815763	175817763	NOP16
chr5	175841600	175843200	TssAFlnk_chmm_26879
chr5	175843200	175843800	TssA_chmm_14179
chr5	175843570	175845570	CLTB
chr5	175843570	175845570	CLTB
chr5	175843570	175845570	CLTB
chr5	175843800	175844200	TssAFlnk_chmm_26880
chr5	175863600	175863800	TssA_chmm_14180
chr5	175863800	175864000	TssAFlnk_chmm_26881
chr5	175873356	175875356	FAF2
chr5	175873800	175874000	TssA_chmm_14181
chr5	175874000	175874600	TssAFlnk_chmm_26882
chr5	175874600	175875800	TssA_chmm_14182
chr5	175875800	175877000	TssAFlnk_chmm_26883
chr5	175916000	175916200	TssAFlnk_chmm_26884
chr5	175956809	175958809	RNF44
chr5	175960400	175962800	TssAFlnk_chmm_26885
chr5	175962800	175963000	TssA_chmm_14183
chr5	175963000	175963200	TssAFlnk_chmm_26886
chr5	175963200	175963400	TssA_chmm_14184
chr5	175963600	175965200	TssA_chmm_14185
chr5	175964421	175966421	RNF44
chr5	175965026	175967026	RNF44
chr5	175965200	175965600	TssAFlnk_chmm_26887
chr5	175967512	175969512	CDHR2
chr5	175968400	175969800	TssAFlnk_chmm_26888
chr5	175969800	175970600	TssA_chmm_14186
chr5	175970600	175971600	TssAFlnk_chmm_26889
chr5	175974343	175976343	CDHR2
chr5	175977400	175977800	TssA_chmm_14187
chr5	175990307	175992307	CDHR2
chr5	176023400	176023800	TssAFlnk_chmm_26890
chr5	176023800	176024600	TssA_chmm_14188
chr5	176036000	176036200	TssBiv_chmm_2445
chr5	176036400	176036800	TssAFlnk_chmm_26891
chr5	176036800	176037800	TssA_chmm_14189
chr5	176037131	176039131	GPRIN1
chr5	176037800	176038000	BivFlnk_chmm_5380
chr5	176046200	176047200	BivFlnk_chmm_5381
chr5	176047400	176047600	BivFlnk_chmm_5382
chr5	176055683	176057683	EIF4E1B
chr5	176056501	176058501	MIR4281
chr5	176056800	176057000	BivFlnk_chmm_5383
chr5	176057049	176059049	SNCB
chr5	176057200	176057800	BivFlnk_chmm_5384
chr5	176057557	176059557	SNCB
chr5	176057557	176059557	SNCB
chr5	176057557	176059557	SNCB
chr5	176057557	176059557	SNCB
chr5	176057557	176059557	SNCB
chr5	176057557	176059557	SNCB
chr5	176058200	176058400	TssBiv_chmm_2446
chr5	176072388	176074388	TSPAN17
chr5	176072388	176074388	TSPAN17
chr5	176072388	176074388	TSPAN17
chr5	176072388	176074388	TSPAN17
chr5	176073600	176074000	TssAFlnk_chmm_26892
chr5	176074000	176074400	TssA_chmm_14190
chr5	176074400	176076400	TssAFlnk_chmm_26893
chr5	176085800	176086200	TssAFlnk_chmm_26894
chr5	176172800	176173000	BivFlnk_chmm_5385
chr5	176235560	176237560	UNC5A
chr5	176235560	176237560	UNC5A
chr5	176236600	176237000	BivFlnk_chmm_5386
chr5	176237200	176237400	BivFlnk_chmm_5387
chr5	176237800	176238400	BivFlnk_chmm_5388
chr5	176244600	176245600	BivFlnk_chmm_5389
chr5	176287625	176289625	UNC5A
chr5	176316565	176318565	HK3
chr5	176326333	176328333	HK3
chr5	176370489	176372489	UIMC1
chr5	176396707	176398707	UIMC1
chr5	176432200	176433200	TssAFlnk_chmm_26895
chr5	176433200	176434600	TssA_chmm_14191
chr5	176433443	176435443	UIMC1
chr5	176433443	176435443	UIMC1
chr5	176433780	176435780	UIMC1
chr5	176433780	176435780	UIMC1
chr5	176433795	176435795	UIMC1
chr5	176433795	176435795	UIMC1
chr5	176447697	176449697	ZNF346
chr5	176447697	176449697	ZNF346
chr5	176447697	176449697	ZNF346
chr5	176447697	176449697	ZNF346
chr5	176447697	176449697	ZNF346
chr5	176448600	176449400	TssAFlnk_chmm_26896
chr5	176449400	176449800	TssA_chmm_14192
chr5	176450200	176450800	TssAFlnk_chmm_26897
chr5	176511921	176513921	FGFR4
chr5	176511921	176513921	FGFR4
chr5	176511921	176513921	FGFR4
chr5	176513800	176514400	TssAFlnk_chmm_26898
chr5	176514400	176514800	BivFlnk_chmm_5390
chr5	176514551	176516551	FGFR4
chr5	176514551	176516551	FGFR4
chr5	176514551	176516551	FGFR4
chr5	176514551	176516551	FGFR4
chr5	176543400	176544200	TssAFlnk_chmm_26899
chr5	176558080	176560080	NSD1
chr5	176558080	176560080	NSD1
chr5	176558833	176560833	NSD1
chr5	176558833	176560833	NSD1
chr5	176559800	176560000	TssA_chmm_14193
chr5	176560000	176560400	TssAFlnk_chmm_26900
chr5	176560088	176562088	NSD1
chr5	176560088	176562088	NSD1
chr5	176560400	176561600	TssA_chmm_14194
chr5	176561600	176562400	TssAFlnk_chmm_26901
chr5	176713812	176715812	NSD1
chr5	176728763	176730763	PRELID1
chr5	176728763	176730763	PRELID1
chr5	176729200	176730400	TssAFlnk_chmm_26902
chr5	176730400	176731200	TssA_chmm_14195
chr5	176730744	176732744	RAB24
chr5	176730744	176732744	RAB24
chr5	176731200	176732400	TssAFlnk_chmm_26903
chr5	176737800	176740200	TssAFlnk_chmm_26904
chr5	176739292	176741292	MXD3
chr5	176739292	176741292	MXD3
chr5	176739292	176741292	MXD3
chr5	176777400	176778400	TssAFlnk_chmm_26905
chr5	176778400	176779000	TssA_chmm_14196
chr5	176778885	176780885	LMAN2
chr5	176779000	176779400	TssAFlnk_chmm_26906
chr5	176782844	176784844	RGS14
chr5	176782844	176784844	RGS14
chr5	176784200	176784800	TssAFlnk_chmm_26907
chr5	176784800	176785000	TssA_chmm_14197
chr5	176788600	176790600	TssAFlnk_chmm_26908
chr5	176791892	176793892	RGS14
chr5	176792315	176794315	RGS14
chr5	176797600	176797800	TssAFlnk_chmm_26909
chr5	176797800	176798200	TssA_chmm_14198
chr5	176799000	176800200	TssAFlnk_chmm_26910
chr5	176809432	176811432	SLC34A1
chr5	176809432	176811432	SLC34A1
chr5	176827637	176829637	PFN3
chr5	176829600	176830400	BivFlnk_chmm_5391
chr5	176830400	176831800	TssAFlnk_chmm_26911
chr5	176836577	176838577	F12
chr5	176839200	176840200	TssAFlnk_chmm_26912
chr5	176851687	176853687	GRK6
chr5	176851687	176853687	GRK6
chr5	176851687	176853687	GRK6
chr5	176852400	176853000	TssAFlnk_chmm_26913
chr5	176853000	176854000	TssA_chmm_14199
chr5	176854000	176854600	TssAFlnk_chmm_26914
chr5	176855200	176857000	TssAFlnk_chmm_26915
chr5	176856712	176858712	GRK6
chr5	176871796	176873796	PRR7
chr5	176871796	176873796	PRR7
chr5	176872200	176872400	TssAFlnk_chmm_26916
chr5	176872800	176873600	TssAFlnk_chmm_26917
chr5	176873326	176875326	PRR7
chr5	176873600	176874200	TssA_chmm_14200
chr5	176874200	176874800	TssAFlnk_chmm_26918
chr5	176874945	176876945	PRR7-AS1
chr5	176874945	176876945	PRR7-AS1
chr5	176881000	176881600	TssAFlnk_chmm_26919
chr5	176881600	176882000	TssA_chmm_14201
chr5	176882000	176883800	TssAFlnk_chmm_26920
chr5	176889390	176891390	DBN1
chr5	176895900	176897900	DBN1
chr5	176899400	176900200	BivFlnk_chmm_5392
chr5	176899871	176901871	DBN1
chr5	176900200	176900600	TssBiv_chmm_2447
chr5	176900694	176902694	DBN1
chr5	176900694	176902694	DBN1
chr5	176918942	176920942	PDLIM7
chr5	176923600	176924000	TssAFlnk_chmm_26921
chr5	176924000	176924200	TssA_chmm_14202
chr5	176924200	176924400	TssAFlnk_chmm_26922
chr5	176924400	176924800	TssA_chmm_14203
chr5	176924602	176926602	PDLIM7
chr5	176924602	176926602	PDLIM7
chr5	176924602	176926602	PDLIM7
chr5	176924602	176926602	PDLIM7
chr5	176924602	176926602	PDLIM7
chr5	176924602	176926602	PDLIM7
chr5	176924800	176925600	TssAFlnk_chmm_26923
chr5	176935878	176937878	DOK3
chr5	176936858	176938858	DOK3
chr5	176937427	176939427	DOK3
chr5	176937427	176939427	DOK3
chr5	176942800	176943600	TssAFlnk_chmm_26924
chr5	176943600	176944600	TssA_chmm_14204
chr5	176943917	176945917	DDX41
chr5	176943967	176945967	DDX41
chr5	176943967	176945967	DDX41
chr5	176943967	176945967	DDX41
chr5	176944600	176944800	TssAFlnk_chmm_26925
chr5	176952488	176954488	FAM193B
chr5	176959642	176961642	FAM193B
chr5	176963487	176965487	FAM193B
chr5	176966148	176968148	FAM193B
chr5	176980000	176981000	TssAFlnk_chmm_26926
chr5	176981000	176981600	TssA_chmm_14205
chr5	176981548	176983548	FAM193B
chr5	176981548	176983548	FAM193B
chr5	176981600	176982200	TssAFlnk_chmm_26927
chr5	177017213	177019213	TMED9
chr5	177018800	177019200	TssA_chmm_14206
chr5	177025119	177027119	B4GALT7
chr5	177026000	177026200	TssA_chmm_14207
chr5	177026200	177026400	TssAFlnk_chmm_26928
chr5	177026400	177027400	TssA_chmm_14208
chr5	177027400	177028000	TssAFlnk_chmm_26929
chr5	177028861	177030861	B4GALT7
chr5	177099000	177099600	TssA_chmm_14209
chr5	177099278	177101278	LOC202181
chr5	177099278	177101278	LOC202181
chr5	177207505	177209505	FAM153A
chr5	177207505	177209505	FAM153A
chr5	177209400	177210400	TssA_chmm_14210
chr5	177209832	177211832	FAM153A
chr5	177210399	177212399	FAM153A
chr5	177300262	177302262	LOC728554
chr5	177301256	177303256	LOC728554
chr5	177302000	177303400	TssA_chmm_14211
chr5	177366000	177366200	TssAFlnk_chmm_26930
chr5	177366200	177366800	TssA_chmm_14212
chr5	177370800	177371800	TssA_chmm_14213
chr5	177423243	177425243	PROP1
chr5	177431967	177433967	FAM153CP
chr5	177433000	177434200	TssBiv_chmm_2448
chr5	177433986	177435986	FAM153CP
chr5	177434200	177434400	BivFlnk_chmm_5393
chr5	177538556	177540556	N4BP3
chr5	177539800	177540200	BivFlnk_chmm_5394
chr5	177540200	177541000	TssA_chmm_14214
chr5	177541000	177542200	TssAFlnk_chmm_26931
chr5	177543000	177544400	TssAFlnk_chmm_26932
chr5	177548000	177548600	TssAFlnk_chmm_26933
chr5	177556028	177558028	RMND5B
chr5	177556028	177558028	RMND5B
chr5	177556028	177558028	RMND5B
chr5	177557400	177557600	TssAFlnk_chmm_26934
chr5	177557600	177558400	TssA_chmm_14215
chr5	177558400	177559000	TssAFlnk_chmm_26935
chr5	177563109	177565109	RMND5B
chr5	177566341	177568341	RMND5B
chr5	177579800	177580600	TssAFlnk_chmm_26936
chr5	177580600	177581400	TssA_chmm_14216
chr5	177580961	177582961	NHP2
chr5	177580961	177582961	NHP2
chr5	177614433	177616433	GMCL2
chr5	177629508	177631508	HNRNPAB
chr5	177629508	177631508	HNRNPAB
chr5	177629534	177631534	HNRNPAB
chr5	177630800	177631200	TssAFlnk_chmm_26937
chr5	177631200	177632400	TssA_chmm_14217
chr5	177632400	177633600	TssAFlnk_chmm_26938
chr5	177652011	177654011	PHYKPL
chr5	177653080	177655080	PHYKPL
chr5	177658400	177659200	TssAFlnk_chmm_26939
chr5	177659792	177661792	PHYKPL
chr5	177659800	177660200	TssAFlnk_chmm_26940
chr5	177659803	177661803	PHYKPL
chr5	177659803	177661803	PHYKPL
chr5	177659803	177661803	PHYKPL
chr5	177660200	177660600	TssA_chmm_14218
chr5	177697364	177699364	COL23A1
chr5	178016600	178016800	BivFlnk_chmm_5395
chr5	178016800	178017200	TssBiv_chmm_2449
chr5	178017200	178017800	BivFlnk_chmm_5396
chr5	178017556	178019556	COL23A1
chr5	178017556	178019556	COL23A1
chr5	178051000	178053200	TssAFlnk_chmm_26941
chr5	178053200	178053400	TssA_chmm_14219
chr5	178054000	178054600	TssA_chmm_14220
chr5	178054054	178056054	CLK4
chr5	178054054	178056054	CLK4
chr5	178054054	178056054	CLK4
chr5	178054054	178056054	CLK4
chr5	178054054	178056054	CLK4
chr5	178054054	178056054	CLK4
chr5	178054054	178056054	CLK4
chr5	178054054	178056054	CLK4
chr5	178054054	178056054	CLK4
chr5	178054054	178056054	CLK4
chr5	178054600	178054800	TssAFlnk_chmm_26942
chr5	178057616	178059616	CLK4
chr5	178156600	178157000	TssAFlnk_chmm_26943
chr5	178157000	178158000	TssA_chmm_14221
chr5	178157703	178159703	ZNF354A
chr5	178158000	178158200	TssAFlnk_chmm_26944
chr5	178203277	178205277	AACSP1
chr5	178245436	178247436	AACSP1
chr5	178245436	178247436	AACSP1
chr5	178284954	178286954	ZNF354B
chr5	178285688	178287688	ZNF354B
chr5	178286400	178286800	TssAFlnk_chmm_26945
chr5	178286800	178287800	TssA_chmm_14222
chr5	178320916	178322916	ZFP2
chr5	178322600	178322800	TssAFlnk_chmm_26946
chr5	178322800	178323400	TssA_chmm_14223
chr5	178323400	178323600	BivFlnk_chmm_5397
chr5	178337585	178339585	ZFP2
chr5	178337585	178339585	ZFP2
chr5	178366194	178368194	ZNF454
chr5	178366194	178368194	ZNF454
chr5	178366194	178368194	ZNF454
chr5	178366194	178368194	ZNF454
chr5	178411069	178413069	GRM6
chr5	178416406	178418406	GRM6
chr5	178416406	178418406	GRM6
chr5	178422124	178424124	GRM6
chr5	178448776	178450776	ZNF879
chr5	178450200	178450800	TssA_chmm_14224
chr5	178451200	178451600	TssAFlnk_chmm_26947
chr5	178451800	178452000	TssAFlnk_chmm_26948
chr5	178485607	178487607	ZNF354C
chr5	178486800	178487200	TssAFlnk_chmm_26949
chr5	178487200	178487600	TssA_chmm_14225
chr5	178487600	178488400	TssAFlnk_chmm_26950
chr5	178593800	178594000	TssA_chmm_14226
chr5	178594000	178594200	TssAFlnk_chmm_26951
chr5	178594200	178594400	TssA_chmm_14227
chr5	178594400	178594600	TssAFlnk_chmm_26952
chr5	178770800	178771200	BivFlnk_chmm_5398
chr5	178771400	178771600	BivFlnk_chmm_5399
chr5	178771800	178772000	TssBiv_chmm_2450
chr5	178772431	178774431	ADAMTS2
chr5	178772431	178774431	ADAMTS2
chr5	178957200	178957600	TssA_chmm_14228
chr5	178957600	178958000	TssAFlnk_chmm_26953
chr5	178961400	178961800	TssA_chmm_14229
chr5	178975562	178977562	RUFY1
chr5	178976800	178978200	TssA_chmm_14230
chr5	178978200	178978800	TssAFlnk_chmm_26954
chr5	178979200	178979600	TssAFlnk_chmm_26955
chr5	178984693	178986693	RUFY1
chr5	178984693	178986693	RUFY1
chr5	178985800	178986200	TssAFlnk_chmm_26956
chr5	178986200	178987000	TssA_chmm_14231
chr5	178987000	178987200	TssAFlnk_chmm_26957
chr5	179015741	179017741	RUFY1
chr5	179044933	179046933	HNRNPH1
chr5	179049800	179051000	TssA_chmm_14232
chr5	179050165	179052165	HNRNPH1
chr5	179050711	179052711	HNRNPH1
chr5	179050711	179052711	HNRNPH1
chr5	179050722	179052722	HNRNPH1
chr5	179051000	179051800	TssAFlnk_chmm_26958
chr5	179051670	179053670	HNRNPH1
chr5	179060600	179061800	TssA_chmm_14233
chr5	179072047	179074047	C5orf60
chr5	179072047	179074047	C5orf60
chr5	179085400	179085800	TssAFlnk_chmm_26959
chr5	179104600	179105200	TssAFlnk_chmm_26960
chr5	179105200	179105800	TssA_chmm_14234
chr5	179105800	179106600	TssAFlnk_chmm_26961
chr5	179107975	179109975	CBY3
chr5	179123428	179125428	CANX
chr5	179123930	179125930	CANX
chr5	179123930	179125930	CANX
chr5	179123930	179125930	CANX
chr5	179123930	179125930	CANX
chr5	179124600	179125400	TssAFlnk_chmm_26962
chr5	179125400	179126400	TssA_chmm_14235
chr5	179126400	179127600	TssAFlnk_chmm_26963
chr5	179157851	179159851	MAML1
chr5	179157851	179159851	MAML1
chr5	179158800	179159400	TssAFlnk_chmm_26964
chr5	179159400	179160800	TssA_chmm_14236
chr5	179160800	179162400	TssAFlnk_chmm_26965
chr5	179218986	179220986	LTC4S
chr5	179221800	179222800	TssAFlnk_chmm_26966
chr5	179222800	179223000	TssA_chmm_14237
chr5	179223000	179223200	TssAFlnk_chmm_26967
chr5	179223200	179223400	TssA_chmm_14238
chr5	179223400	179223600	TssAFlnk_chmm_26968
chr5	179225346	179227346	MIR1229
chr5	179228467	179230467	MGAT4B
chr5	179228969	179230969	MGAT4B
chr5	179229875	179231875	MGAT4B
chr5	179231388	179233388	SQSTM1
chr5	179231800	179233000	TssAFlnk_chmm_26969
chr5	179232003	179234003	SQSTM1
chr5	179232324	179234324	SQSTM1
chr5	179233000	179235000	TssA_chmm_14239
chr5	179233952	179235952	MGAT4B
chr5	179243800	179244400	TssAFlnk_chmm_26970
chr5	179245400	179247800	TssAFlnk_chmm_26971
chr5	179245842	179247842	SQSTM1
chr5	179247485	179249485	SQSTM1
chr5	179247800	179248000	TssA_chmm_14240
chr5	179248800	179249600	TssAFlnk_chmm_26972
chr5	179284800	179285400	TssAFlnk_chmm_26973
chr5	179285400	179286000	TssA_chmm_14241
chr5	179285840	179287840	MRNIP
chr5	179285840	179287840	MRNIP
chr5	179285840	179287840	MRNIP
chr5	179285840	179287840	MRNIP
chr5	179285840	179287840	MRNIP
chr5	179285840	179287840	MRNIP
chr5	179286000	179286600	TssAFlnk_chmm_26974
chr5	179293872	179295872	TBC1D9B
chr5	179297495	179299495	TBC1D9B
chr5	179298805	179300805	TBC1D9B
chr5	179298861	179300861	TBC1D9B
chr5	179299274	179301274	TBC1D9B
chr5	179333800	179334400	TssAFlnk_chmm_26975
chr5	179334400	179335200	TssA_chmm_14242
chr5	179334856	179336856	TBC1D9B
chr5	179334856	179336856	TBC1D9B
chr5	179334856	179336856	TBC1D9B
chr5	179335200	179335400	TssAFlnk_chmm_26976
chr5	179442397	179444397	MIR340
chr5	179498000	179498400	BivFlnk_chmm_5400
chr5	179498400	179499000	TssA_chmm_14243
chr5	179499000	179499800	TssAFlnk_chmm_26977
chr5	179499109	179501109	RNF130
chr5	179499109	179501109	RNF130
chr5	179517000	179517800	TssA_chmm_14244
chr5	179563776	179565776	RASGEF1C
chr5	179565349	179567349	RASGEF1C
chr5	179635600	179635800	BivFlnk_chmm_5401
chr5	179636130	179638130	RASGEF1C
chr5	179707608	179709608	MAPK9
chr5	179707608	179709608	MAPK9
chr5	179707608	179709608	MAPK9
chr5	179707608	179709608	MAPK9
chr5	179717200	179717400	TssAFlnk_chmm_26978
chr5	179717800	179718600	TssAFlnk_chmm_26979
chr5	179718600	179719800	TssA_chmm_14245
chr5	179719071	179721071	MAPK9
chr5	179719071	179721071	MAPK9
chr5	179719071	179721071	MAPK9
chr5	179719071	179721071	MAPK9
chr5	179719071	179721071	MAPK9
chr5	179719800	179720000	TssAFlnk_chmm_26980
chr5	179720000	179720200	TssA_chmm_14246
chr5	179720200	179720600	TssAFlnk_chmm_26981
chr5	179740800	179741200	TssA_chmm_14247
chr5	179741200	179741400	TssAFlnk_chmm_26982
chr5	179779200	179779400	TssBiv_chmm_2451
chr5	179779400	179781400	BivFlnk_chmm_5402
chr5	179780315	179782315	GFPT2
chr5	179919417	179921417	CNOT6
chr5	179919433	179921433	CNOT6
chr5	179919575	179921575	CNOT6
chr5	179920400	179921600	TssA_chmm_14248
chr5	179922000	179922200	TssAFlnk_chmm_26983
chr5	179922200	179922400	TssA_chmm_14249
chr5	179922400	179922800	TssAFlnk_chmm_26984
chr5	180016800	180018800	TssBiv_chmm_2452
chr5	180018487	180020487	SCGB3A1
chr5	180045800	180046000	TssA_chmm_14250
chr5	180056427	180058427	FLT4
chr5	180075600	180077400	TssBiv_chmm_2453
chr5	180076624	180078624	FLT4
chr5	180076624	180078624	FLT4
chr5	180076624	180078624	FLT4
chr5	180076624	180078624	FLT4
chr5	180076624	180078624	FLT4
chr5	180077400	180077600	BivFlnk_chmm_5403
chr5	180100400	180100800	TssBiv_chmm_2454
chr5	180100800	180101400	BivFlnk_chmm_5404
chr5	180116200	180116400	TssAFlnk_chmm_26985
chr5	180116400	180116800	TssA_chmm_14251
chr5	180167058	180169058	OR2Y1
chr5	180229000	180229200	TssAFlnk_chmm_26986
chr5	180229200	180230800	TssA_chmm_14252
chr5	180230048	180232048	MGAT1
chr5	180230800	180232400	TssAFlnk_chmm_26987
chr5	180230902	180232902	MGAT1
chr5	180230902	180232902	MGAT1
chr5	180233400	180236800	TssAFlnk_chmm_26988
chr5	180236800	180238000	TssA_chmm_14253
chr5	180236817	180238817	MGAT1
chr5	180237137	180239137	MGAT1
chr5	180238000	180238800	TssAFlnk_chmm_26989
chr5	180242541	180244541	MGAT1
chr5	180243600	180244200	TssAFlnk_chmm_26990
chr5	180255957	180257957	LINC00847
chr5	180255957	180257957	LINC00847
chr5	180255957	180257957	LINC00847
chr5	180257200	180257800	TssAFlnk_chmm_26991
chr5	180257800	180259200	TssA_chmm_14254
chr5	180258618	180260618	HEIH
chr5	180259200	180259400	TssAFlnk_chmm_26992
chr5	180259400	180259600	TssA_chmm_14255
chr5	180259600	180260200	TssAFlnk_chmm_26993
chr5	180287200	180288000	TssAFlnk_chmm_26994
chr5	180288000	180288600	TssA_chmm_14256
chr5	180288286	180290286	ZFP62
chr5	180288286	180290286	ZFP62
chr5	180288286	180290286	ZFP62
chr5	180288286	180290286	ZFP62
chr5	180288600	180289000	TssAFlnk_chmm_26995
chr5	180289000	180289200	TssA_chmm_14257
chr5	180324077	180326077	BTNL8
chr5	180324077	180326077	BTNL8
chr5	180324077	180326077	BTNL8
chr5	180324077	180326077	BTNL8
chr5	180324077	180326077	BTNL8
chr5	180334564	180336564	BTNL8
chr5	180413845	180415845	BTNL3
chr5	180427672	180429672	BTNL3
chr5	180465225	180467225	BTNL9
chr5	180465225	180467225	BTNL9
chr5	180479400	180480600	TssBiv_chmm_2455
chr5	180480600	180481000	BivFlnk_chmm_5405
chr5	180531200	180531400	BivFlnk_chmm_5406
chr5	180552304	180554304	OR2V1
chr5	180579943	180581943	OR2V2
chr5	180587000	180587600	TssAFlnk_chmm_26996
chr5	180588200	180588400	TssA_chmm_14258
chr5	180588400	180588600	TssAFlnk_chmm_26997
chr5	180600000	180600600	BivFlnk_chmm_5407
chr5	180610600	180612000	TssAFlnk_chmm_26998
chr5	180615400	180616000	TssA_chmm_14259
chr5	180616400	180617400	TssA_chmm_14260
chr5	180617400	180617800	TssAFlnk_chmm_26999
chr5	180617800	180618800	TssA_chmm_14261
chr5	180619200	180619800	TssAFlnk_chmm_27000
chr5	180627930	180629930	TRIM7
chr5	180630800	180633800	BivFlnk_chmm_5408
chr5	180631340	180633340	TRIM7
chr5	180631340	180633340	TRIM7
chr5	180631340	180633340	TRIM7
chr5	180632177	180634177	TRIM7
chr5	180632177	180634177	TRIM7
chr5	180633800	180635000	TssAFlnk_chmm_27001
chr5	180643200	180644000	TssAFlnk_chmm_27002
chr5	180644000	180645800	TssA_chmm_14262
chr5	180648263	180650263	TRIM41
chr5	180648263	180650263	TRIM41
chr5	180648263	180650263	TRIM41
chr5	180648263	180650263	TRIM41
chr5	180649000	180649400	TssA_chmm_14263
chr5	180649400	180649800	TssAFlnk_chmm_27003
chr5	180649633	180651633	MIR4638
chr5	180649800	180651200	TssA_chmm_14264
chr5	180651200	180652400	TssAFlnk_chmm_27004
chr5	180655744	180657744	TRIM41
chr5	180658391	180660391	TRIM41
chr5	180668889	180670889	SNORD96A
chr5	180670376	180672376	SNORD95
chr5	180670400	180671600	TssA_chmm_14265
chr5	180670904	180672904	RACK1
chr5	180670906	180672906	RACK1
chr5	180670906	180672906	RACK1
chr5	180670906	180672906	RACK1
chr5	180670906	180672906	RACK1
chr5	180671600	180671800	TssAFlnk_chmm_27005
chr5	180672200	180673400	TssAFlnk_chmm_27006
chr5	180673400	180673800	TssA_chmm_14266
chr5	180673800	180674200	TssAFlnk_chmm_27007
chr5	180674200	180674800	TssA_chmm_14267
chr5	180674800	180675400	TssAFlnk_chmm_27008
chr5	180685200	180687600	TssAFlnk_chmm_27009
chr5	180686213	180688213	TRIM52-AS1
chr5	180686213	180688213	TRIM52-AS1
chr5	180686213	180688213	TRIM52-AS1
chr5	180686213	180688213	TRIM52-AS1
chr5	180687600	180688200	TssA_chmm_14268
chr5	180688119	180690119	TRIM52
chr5	180688800	180689600	TssA_chmm_14269
chr5	180741354	180743354	LOC100133331
chr5	180746653	180748653	LOC100133331
chr5	180748507	180750507	LOC100132062
chr5	180792288	180794288	OR4F16
chr6	209200	209600	TssAFlnk_chmm_27010
chr6	209600	210000	TssA_chmm_14270
chr6	210000	210600	TssAFlnk_chmm_27011
chr6	225000	225800	TssAFlnk_chmm_27012
chr6	235600	236400	TssAFlnk_chmm_27013
chr6	260000	260600	TssAFlnk_chmm_27014
chr6	271200	271600	TssAFlnk_chmm_27015
chr6	290101	292101	DUSP22
chr6	290101	292101	DUSP22
chr6	291200	291800	TssAFlnk_chmm_27016
chr6	291800	293000	TssA_chmm_14271
chr6	293000	293800	TssAFlnk_chmm_27017
chr6	302628	304628	DUSP22
chr6	336600	336800	TssAFlnk_chmm_27018
chr6	337000	337200	TssAFlnk_chmm_27019
chr6	389739	391739	IRF4
chr6	389739	391739	IRF4
chr6	389739	391739	IRF4
chr6	389739	391739	IRF4
chr6	389800	390200	TssAFlnk_chmm_27020
chr6	390800	391200	TssAFlnk_chmm_27021
chr6	391200	391400	TssA_chmm_14272
chr6	391400	391600	TssAFlnk_chmm_27022
chr6	391600	392000	TssA_chmm_14273
chr6	392000	392200	TssAFlnk_chmm_27023
chr6	392800	393200	TssAFlnk_chmm_27024
chr6	393200	394000	TssA_chmm_14274
chr6	394000	394600	TssAFlnk_chmm_27025
chr6	395056	397056	IRF4
chr6	403600	405200	TssAFlnk_chmm_27026
chr6	446600	448200	TssAFlnk_chmm_27027
chr6	474600	475200	TssAFlnk_chmm_27028
chr6	491200	491600	TssAFlnk_chmm_27029
chr6	501600	502200	TssA_chmm_14275
chr6	502200	502600	TssAFlnk_chmm_27030
chr6	509400	509800	TssAFlnk_chmm_27031
chr6	656964	658964	HUS1B
chr6	685000	685400	TssAFlnk_chmm_27032
chr6	691400	691600	TssAFlnk_chmm_27033
chr6	692000	692400	TssAFlnk_chmm_27034
chr6	693000	693200	TssA_chmm_14276
chr6	693141	695141	EXOC2
chr6	693141	695141	EXOC2
chr6	693141	695141	EXOC2
chr6	693200	693800	TssAFlnk_chmm_27035
chr6	710400	711200	TssAFlnk_chmm_27036
chr6	711200	711600	TssA_chmm_14277
chr6	711600	712000	TssAFlnk_chmm_27037
chr6	1101567	1103567	LINC01622
chr6	1101567	1103567	LINC01622
chr6	1101567	1103567	LINC01622
chr6	1101567	1103567	LINC01622
chr6	1310675	1312675	FOXQ1
chr6	1312000	1312400	BivFlnk_chmm_5409
chr6	1316200	1317000	TssBiv_chmm_2456
chr6	1379000	1379400	BivFlnk_chmm_5410
chr6	1381800	1382000	TssBiv_chmm_2457
chr6	1382200	1382800	BivFlnk_chmm_5411
chr6	1388069	1390069	FOXF2
chr6	1389400	1389600	BivFlnk_chmm_5412
chr6	1390400	1390800	TssBiv_chmm_2458
chr6	1390800	1391000	BivFlnk_chmm_5413
chr6	1524200	1524800	TssAFlnk_chmm_27038
chr6	1535400	1535800	TssAFlnk_chmm_27039
chr6	1554400	1554800	TssAFlnk_chmm_27040
chr6	1554800	1555200	BivFlnk_chmm_5414
chr6	1555200	1556000	TssA_chmm_14278
chr6	1596400	1596600	BivFlnk_chmm_5415
chr6	1604800	1605400	BivFlnk_chmm_5416
chr6	1608000	1608200	BivFlnk_chmm_5417
chr6	1608681	1610681	FOXC1
chr6	1609400	1609800	BivFlnk_chmm_5418
chr6	1610000	1610600	BivFlnk_chmm_5419
chr6	1610600	1610800	TssBiv_chmm_2459
chr6	1610800	1611200	BivFlnk_chmm_5420
chr6	1611200	1611400	TssBiv_chmm_2460
chr6	1611400	1611600	BivFlnk_chmm_5421
chr6	1611600	1612000	TssBiv_chmm_2461
chr6	1612000	1612800	BivFlnk_chmm_5422
chr6	1614000	1614400	BivFlnk_chmm_5423
chr6	1624600	1625000	TssBiv_chmm_2462
chr6	1625000	1625800	BivFlnk_chmm_5424
chr6	2038400	2038800	TssAFlnk_chmm_27041
chr6	2127800	2128200	TssAFlnk_chmm_27042
chr6	2176225	2178225	GMDS
chr6	2221800	2223000	TssA_chmm_14279
chr6	2243987	2245987	GMDS-DT
chr6	2243987	2245987	GMDS-DT
chr6	2244600	2245400	TssAFlnk_chmm_27043
chr6	2245400	2246600	TssA_chmm_14280
chr6	2245868	2247868	GMDS
chr6	2246600	2247000	TssAFlnk_chmm_27044
chr6	2397100	2399100	GMDS-DT
chr6	2634200	2634400	TssBiv_chmm_2463
chr6	2634400	2634600	TssA_chmm_14281
chr6	2634600	2635000	TssAFlnk_chmm_27045
chr6	2635000	2635200	TssA_chmm_14282
chr6	2635298	2637298	LINC01600
chr6	2679701	2681701	MYLK4
chr6	2751154	2753154	MYLK4
chr6	2761200	2761600	TssAFlnk_chmm_27046
chr6	2761600	2761800	TssA_chmm_14283
chr6	2763666	2765666	WRNIP1
chr6	2763666	2765666	WRNIP1
chr6	2764600	2765000	TssAFlnk_chmm_27047
chr6	2765000	2766400	TssA_chmm_14284
chr6	2766400	2768600	TssAFlnk_chmm_27048
chr6	2841000	2841800	TssAFlnk_chmm_27049
chr6	2841800	2842200	TssA_chmm_14285
chr6	2842200	2842600	TssAFlnk_chmm_27050
chr6	2842283	2844283	SERPINB1
chr6	2842283	2844283	SERPINB1
chr6	2842283	2844283	SERPINB1
chr6	2846600	2847200	TssAFlnk_chmm_27051
chr6	2854200	2855400	TssAFlnk_chmm_27052
chr6	2854341	2856341	MIR4645
chr6	2857400	2859800	TssAFlnk_chmm_27053
chr6	2874800	2875800	TssAFlnk_chmm_27054
chr6	2875800	2876400	TssA_chmm_14286
chr6	2876400	2877200	TssAFlnk_chmm_27055
chr6	2876744	2878744	SERPINB9P1
chr6	2880400	2880600	TssAFlnk_chmm_27056
chr6	2880800	2881000	TssAFlnk_chmm_27057
chr6	2881600	2881800	TssAFlnk_chmm_27058
chr6	2881800	2882000	TssA_chmm_14287
chr6	2882000	2882200	TssAFlnk_chmm_27059
chr6	2892367	2894367	SERPINB9
chr6	2898600	2899800	TssAFlnk_chmm_27060
chr6	2900800	2901600	TssAFlnk_chmm_27061
chr6	2900910	2902910	SERPINB9
chr6	2901600	2904200	TssA_chmm_14288
chr6	2903546	2905546	SERPINB9
chr6	2937200	2937400	TssA_chmm_14289
chr6	2937400	2937800	TssAFlnk_chmm_27062
chr6	2940600	2941400	TssAFlnk_chmm_27063
chr6	2943000	2943400	TssAFlnk_chmm_27064
chr6	2943800	2944000	TssAFlnk_chmm_27065
chr6	2952800	2953000	TssA_chmm_14290
chr6	2953000	2953200	TssAFlnk_chmm_27066
chr6	2958403	2960403	SERPINB6
chr6	2961561	2963561	SERPINB6
chr6	2962404	2964404	SERPINB6
chr6	2970800	2971000	BivFlnk_chmm_5425
chr6	2971000	2971800	TssBiv_chmm_2464
chr6	2971282	2973282	SERPINB6
chr6	2971543	2973543	SERPINB6
chr6	2971800	2972200	BivFlnk_chmm_5426
chr6	2972200	2972400	TssBiv_chmm_2465
chr6	2972399	2974399	SERPINB6
chr6	2972399	2974399	SERPINB6
chr6	2972399	2974399	SERPINB6
chr6	2972400	2972600	BivFlnk_chmm_5427
chr6	2986201	2988201	LINC01011
chr6	2986201	2988201	NQO2
chr6	2986882	2988882	LINC01011
chr6	2988400	2989000	TssAFlnk_chmm_27067
chr6	2989000	2990600	TssA_chmm_14291
chr6	2990600	2991000	TssAFlnk_chmm_27068
chr6	2991000	2991400	TssA_chmm_14292
chr6	2998067	3000067	NQO2
chr6	2998067	3000067	NQO2
chr6	2998800	2999000	TssA_chmm_14293
chr6	2999000	2999800	TssAFlnk_chmm_27069
chr6	2999800	3000400	TssA_chmm_14294
chr6	3000400	3001000	TssAFlnk_chmm_27070
chr6	3023000	3024800	TssAFlnk_chmm_27071
chr6	3025005	3027005	HTATSF1P2
chr6	3027000	3027800	TssAFlnk_chmm_27072
chr6	3053400	3054000	TssAFlnk_chmm_27073
chr6	3054000	3054400	TssA_chmm_14295
chr6	3062122	3064122	RIPK1
chr6	3062122	3064122	RIPK1
chr6	3063800	3064600	TssA_chmm_14296
chr6	3064600	3065400	TssAFlnk_chmm_27074
chr6	3068000	3068400	TssAFlnk_chmm_27075
chr6	3068800	3069200	TssA_chmm_14297
chr6	3069200	3070000	TssAFlnk_chmm_27076
chr6	3074998	3076998	RIPK1
chr6	3074998	3076998	RIPK1
chr6	3075800	3076200	TssAFlnk_chmm_27077
chr6	3116926	3118926	BPHL
chr6	3116926	3118926	BPHL
chr6	3116926	3118926	BPHL
chr6	3116926	3118926	BPHL
chr6	3118200	3118600	TssAFlnk_chmm_27078
chr6	3118600	3119400	TssA_chmm_14298
chr6	3119400	3119800	TssAFlnk_chmm_27079
chr6	3119800	3120000	TssA_chmm_14299
chr6	3156482	3158482	TUBB2A
chr6	3157000	3157600	TssAFlnk_chmm_27080
chr6	3157600	3158000	TssA_chmm_14300
chr6	3157783	3159783	TUBB2A
chr6	3158000	3158800	TssAFlnk_chmm_27081
chr6	3160000	3161000	TssAFlnk_chmm_27082
chr6	3162600	3162800	TssA_chmm_14301
chr6	3162800	3163800	TssAFlnk_chmm_27083
chr6	3196001	3198001	LINC02525
chr6	3196001	3198001	LINC02525
chr6	3209400	3209600	TssA_chmm_14302
chr6	3209600	3209800	TssAFlnk_chmm_27084
chr6	3227000	3230200	BivFlnk_chmm_5428
chr6	3227968	3229968	TUBB2B
chr6	3231400	3231600	BivFlnk_chmm_5429
chr6	3231800	3232200	BivFlnk_chmm_5430
chr6	3251600	3252000	TssAFlnk_chmm_27085
chr6	3257162	3259162	PSMG4
chr6	3257162	3259162	PSMG4
chr6	3257162	3259162	PSMG4
chr6	3258600	3259200	TssA_chmm_14303
chr6	3259600	3260800	TssAFlnk_chmm_27086
chr6	3355800	3356200	TssAFlnk_chmm_27087
chr6	3356200	3356600	TssA_chmm_14304
chr6	3356600	3357000	TssAFlnk_chmm_27088
chr6	3445218	3447218	SLC22A23
chr6	3445218	3447218	SLC22A23
chr6	3445218	3447218	SLC22A23
chr6	3455400	3455600	TssBiv_chmm_2466
chr6	3455600	3456600	BivFlnk_chmm_5431
chr6	3456793	3458793	SLC22A23
chr6	3456793	3458793	SLC22A23
chr6	3456793	3458793	SLC22A23
chr6	3457200	3458000	TssBiv_chmm_2467
chr6	3458000	3458200	BivFlnk_chmm_5432
chr6	3742600	3742800	TssA_chmm_14305
chr6	3742800	3743600	TssAFlnk_chmm_27089
chr6	3750400	3750600	TssBiv_chmm_2468
chr6	3750600	3752200	BivFlnk_chmm_5433
chr6	3752200	3752400	TssBiv_chmm_2469
chr6	3752246	3754246	PXDC1
chr6	3752400	3752800	BivFlnk_chmm_5434
chr6	3752800	3753000	TssBiv_chmm_2470
chr6	3847632	3849632	FAM50B
chr6	3849000	3849200	TssAFlnk_chmm_27090
chr6	3849200	3850400	TssA_chmm_14306
chr6	3850600	3850800	TssAFlnk_chmm_27091
chr6	3978200	3978600	TssAFlnk_chmm_27092
chr6	4017600	4018200	TssAFlnk_chmm_27093
chr6	4018200	4018400	TssA_chmm_14307
chr6	4018400	4018600	TssAFlnk_chmm_27094
chr6	4018600	4019000	TssA_chmm_14308
chr6	4019000	4019600	TssAFlnk_chmm_27095
chr6	4019569	4021569	PRPF4B
chr6	4019927	4021927	PRPF4B
chr6	4020800	4022400	TssA_chmm_14309
chr6	4022400	4022600	TssAFlnk_chmm_27096
chr6	4022600	4022800	TssA_chmm_14310
chr6	4022800	4023800	TssAFlnk_chmm_27097
chr6	4024400	4024600	TssAFlnk_chmm_27098
chr6	4035631	4037631	PRPF4B
chr6	4077440	4079440	C6orf201
chr6	4077440	4079440	C6orf201
chr6	4079457	4081457	FAM217A
chr6	4085583	4087583	C6orf201
chr6	4085583	4087583	C6orf201
chr6	4087578	4089578	FAM217A
chr6	4087578	4089578	FAM217A
chr6	4133935	4135935	ECI2
chr6	4134600	4135200	TssAFlnk_chmm_27099
chr6	4135200	4136400	TssA_chmm_14311
chr6	4135702	4137702	ECI2
chr6	4135831	4137831	ECI2
chr6	4135831	4137831	ECI2
chr6	4135831	4137831	ECI2
chr6	4135831	4137831	ECI2
chr6	4136400	4137000	TssAFlnk_chmm_27100
chr6	4704393	4706393	CDYL
chr6	4774680	4776680	CDYL
chr6	4774680	4776680	CDYL
chr6	4775000	4775200	BivFlnk_chmm_5435
chr6	4775200	4775800	TssAFlnk_chmm_27101
chr6	4775800	4777400	TssA_chmm_14312
chr6	4777400	4778200	TssAFlnk_chmm_27102
chr6	4834332	4836332	CDYL
chr6	4888226	4890226	CDYL
chr6	5003400	5004400	TssA_chmm_14313
chr6	5004271	5006271	RPP40
chr6	5004271	5006271	RPP40
chr6	5004400	5005000	TssAFlnk_chmm_27103
chr6	5083720	5085720	PPP1R3G
chr6	5085000	5085200	BivFlnk_chmm_5436
chr6	5085800	5086200	TssBiv_chmm_2471
chr6	5148556	5150556	MIR3691
chr6	5174400	5175400	TssAFlnk_chmm_27104
chr6	5259277	5261277	FARS2
chr6	5259584	5261584	FARS2
chr6	5260200	5260600	TssAFlnk_chmm_27105
chr6	5260600	5262000	TssA_chmm_14314
chr6	5261172	5263172	LYRM4
chr6	5261172	5263172	LYRM4
chr6	5261172	5263172	LYRM4
chr6	5261172	5263172	LYRM4
chr6	5262000	5262600	TssAFlnk_chmm_27106
chr6	5262600	5262800	TssA_chmm_14315
chr6	5302800	5303800	TssAFlnk_chmm_27107
chr6	5665400	5665600	TssA_chmm_14316
chr6	5665600	5666000	TssAFlnk_chmm_27108
chr6	5666200	5666400	TssAFlnk_chmm_27109
chr6	5814000	5814400	TssA_chmm_14317
chr6	5831800	5832200	TssAFlnk_chmm_27110
chr6	5851000	5851200	TssA_chmm_14318
chr6	5851200	5852200	TssAFlnk_chmm_27111
chr6	5866600	5867400	TssAFlnk_chmm_27112
chr6	5892200	5893000	TssA_chmm_14319
chr6	5893000	5893200	TssAFlnk_chmm_27113
chr6	5996000	5998200	BivFlnk_chmm_5437
chr6	6002800	6003000	BivFlnk_chmm_5438
chr6	6003200	6004800	BivFlnk_chmm_5439
chr6	6004302	6006302	NRN1
chr6	6006800	6009600	BivFlnk_chmm_5440
chr6	6007633	6009633	NRN1
chr6	6320924	6322924	F13A1
chr6	6320924	6322924	F13A1
chr6	6546800	6547200	TssBiv_chmm_2472
chr6	6586934	6588934	LY86
chr6	6614600	6615000	TssA_chmm_14320
chr6	6615000	6615200	TssAFlnk_chmm_27114
chr6	6623059	6625059	LY86-AS1
chr6	6623059	6625059	LY86-AS1
chr6	6647848	6649848	LY86
chr6	6725000	6725200	TssBiv_chmm_2473
chr6	6811000	6811200	TssA_chmm_14321
chr6	6811200	6811600	TssAFlnk_chmm_27115
chr6	6811600	6812000	TssA_chmm_14322
chr6	6812000	6812200	TssAFlnk_chmm_27116
chr6	6856800	6857200	TssAFlnk_chmm_27117
chr6	7051600	7053200	TssBiv_chmm_2474
chr6	7074200	7074600	TssAFlnk_chmm_27118
chr6	7086600	7088000	TssAFlnk_chmm_27119
chr6	7105830	7107830	RREB1
chr6	7106086	7108086	RREB1
chr6	7106086	7108086	RREB1
chr6	7106086	7108086	RREB1
chr6	7106086	7108086	RREB1
chr6	7106800	7107400	TssAFlnk_chmm_27120
chr6	7106865	7108865	RREB1
chr6	7108800	7109400	TssA_chmm_14323
chr6	7109400	7110800	TssAFlnk_chmm_27121
chr6	7137400	7138400	TssAFlnk_chmm_27122
chr6	7140800	7141000	TssAFlnk_chmm_27123
chr6	7141000	7141600	TssA_chmm_14324
chr6	7141600	7142000	TssAFlnk_chmm_27124
chr6	7180103	7182103	RREB1
chr6	7180103	7182103	RREB1
chr6	7261200	7261600	TssBiv_chmm_2475
chr6	7261600	7262200	BivFlnk_chmm_5441
chr6	7312000	7312800	TssAFlnk_chmm_27125
chr6	7312800	7313800	TssA_chmm_14325
chr6	7313541	7315541	SSR1
chr6	7313800	7314000	TssAFlnk_chmm_27126
chr6	7374364	7376364	CAGE1
chr6	7388062	7390062	RIOK1
chr6	7388062	7390062	RIOK1
chr6	7389200	7389600	TssAFlnk_chmm_27127
chr6	7389600	7390200	TssA_chmm_14326
chr6	7389942	7391942	CAGE1
chr6	7389942	7391942	CAGE1
chr6	7389942	7391942	CAGE1
chr6	7389942	7391942	CAGE1
chr6	7390200	7391200	TssAFlnk_chmm_27128
chr6	7400880	7402880	RIOK1
chr6	7539870	7541870	DSP
chr6	7539870	7541870	DSP
chr6	7539870	7541870	DSP
chr6	7541400	7541600	BivFlnk_chmm_5442
chr6	7541800	7543200	BivFlnk_chmm_5443
chr6	7588432	7590432	SNRNP48
chr6	7588432	7590432	SNRNP48
chr6	7590000	7590200	TssAFlnk_chmm_27129
chr6	7590200	7590400	TssA_chmm_14327
chr6	7590800	7591000	TssA_chmm_14328
chr6	7591000	7591800	TssAFlnk_chmm_27130
chr6	7600856	7602856	SNRNP48
chr6	7616000	7616200	TssA_chmm_14329
chr6	7725011	7727011	BMP6
chr6	7726200	7727200	BivFlnk_chmm_5444
chr6	7727200	7727600	TssBiv_chmm_2476
chr6	7727600	7728000	BivFlnk_chmm_5445
chr6	7728200	7728400	BivFlnk_chmm_5446
chr6	7909600	7910200	TssAFlnk_chmm_27131
chr6	7910200	7911400	TssA_chmm_14330
chr6	7910310	7912310	TXNDC5
chr6	7911047	7913047	TXNDC5
chr6	7911047	7913047	TXNDC5
chr6	7911400	7911600	TssAFlnk_chmm_27132
chr6	7984335	7986335	PIP5K1P1
chr6	8017600	8018200	TssA_chmm_14331
chr6	8063800	8064000	TssAFlnk_chmm_27133
chr6	8064000	8064800	TssA_chmm_14332
chr6	8064647	8066647	BLOC1S5-TXNDC5
chr6	8064647	8066647	BLOC1S5
chr6	8064647	8066647	BLOC1S5
chr6	8064647	8066647	BLOC1S5
chr6	8064647	8066647	BLOC1S5
chr6	8064800	8065400	TssAFlnk_chmm_27134
chr6	8086766	8088766	SCARNA27
chr6	8101800	8102400	TssAFlnk_chmm_27135
chr6	8102400	8103200	TssA_chmm_14333
chr6	8102828	8104828	EEF1E1-BLOC1S5
chr6	8102828	8104828	EEF1E1
chr6	8102828	8104828	EEF1E1
chr6	8103200	8103400	TssAFlnk_chmm_27136
chr6	8433856	8435856	LOC100506207
chr6	8433856	8435856	LOC100506207
chr6	8434600	8434800	TssAFlnk_chmm_27137
chr6	8434800	8436400	TssA_chmm_14334
chr6	8435734	8437734	SLC35B3
chr6	8435794	8437794	SLC35B3
chr6	8435794	8437794	SLC35B3
chr6	8435794	8437794	SLC35B3
chr6	8435794	8437794	SLC35B3
chr6	8435794	8437794	SLC35B3
chr6	8435794	8437794	SLC35B3
chr6	8650442	8652442	HULC
chr6	10403800	10404200	BivFlnk_chmm_5447
chr6	10404200	10404400	TssAFlnk_chmm_27138
chr6	10404400	10404800	TssA_chmm_14335
chr6	10404800	10405000	TssAFlnk_chmm_27139
chr6	10410551	10412551	TFAP2A-AS1
chr6	10411400	10412600	BivFlnk_chmm_5448
chr6	10412300	10414300	TFAP2A-AS1
chr6	10412300	10414300	TFAP2A-AS1
chr6	10412600	10413000	TssBiv_chmm_2477
chr6	10412607	10414607	TFAP2A
chr6	10413000	10414000	BivFlnk_chmm_5449
chr6	10414000	10414200	TssBiv_chmm_2478
chr6	10415470	10417470	TFAP2A
chr6	10415470	10417470	TFAP2A
chr6	10415470	10417470	TFAP2A
chr6	10415470	10417470	TFAP2A
chr6	10419797	10421797	TFAP2A
chr6	10419797	10421797	TFAP2A
chr6	10426400	10427000	BivFlnk_chmm_5450
chr6	10427000	10427200	TssBiv_chmm_2479
chr6	10435055	10437055	LINC00518
chr6	10437950	10439950	MIR5689
chr6	10490456	10492456	GCNT2
chr6	10490456	10492456	GCNT2
chr6	10519568	10521568	GCNT2
chr6	10519568	10521568	GCNT2
chr6	10519653	10521653	GCNT2
chr6	10526589	10528589	GCNT2
chr6	10528400	10528600	TssAFlnk_chmm_27140
chr6	10528600	10529600	TssA_chmm_14336
chr6	10529600	10530200	TssAFlnk_chmm_27141
chr6	10530200	10531400	TssA_chmm_14337
chr6	10531400	10531800	TssAFlnk_chmm_27142
chr6	10532000	10532400	TssAFlnk_chmm_27143
chr6	10553949	10555949	GCNT2
chr6	10583993	10585993	GCNT2
chr6	10659400	10660600	TssA_chmm_14338
chr6	10693188	10695188	PAK1IP1
chr6	10694000	10694400	TssAFlnk_chmm_27144
chr6	10694400	10695600	TssA_chmm_14339
chr6	10694839	10696839	C6orf52
chr6	10694839	10696839	C6orf52
chr6	10694839	10696839	C6orf52
chr6	10695030	10697030	C6orf52
chr6	10695600	10696000	TssAFlnk_chmm_27145
chr6	10720200	10721000	TssA_chmm_14340
chr6	10721000	10721400	TssAFlnk_chmm_27146
chr6	10721148	10723148	TMEM14C
chr6	10721148	10723148	TMEM14C
chr6	10721148	10723148	TMEM14C
chr6	10722600	10723200	TssAFlnk_chmm_27147
chr6	10723200	10723600	TssA_chmm_14341
chr6	10723600	10724000	TssAFlnk_chmm_27148
chr6	10745995	10747995	TMEM14B
chr6	10745995	10747995	TMEM14B
chr6	10745995	10747995	TMEM14B
chr6	10745995	10747995	SYCP2L
chr6	10747200	10747800	TssAFlnk_chmm_27149
chr6	10747800	10748200	TssA_chmm_14342
chr6	10748200	10748400	TssAFlnk_chmm_27150
chr6	10748400	10748600	TssA_chmm_14343
chr6	10748600	10749000	TssAFlnk_chmm_27151
chr6	10831110	10833110	MAK
chr6	10831110	10833110	MAK
chr6	10837600	10839000	BivFlnk_chmm_5451
chr6	10838713	10840713	MAK
chr6	10838788	10840788	MAK
chr6	10838788	10840788	MAK
chr6	10838788	10840788	MAK
chr6	10838788	10840788	MAK
chr6	10839000	10839600	TssBiv_chmm_2480
chr6	10882098	10884098	GCM2
chr6	10885064	10887064	SYCP2L
chr6	10896244	10898244	SYCP2L
chr6	10896244	10898244	SYCP2L
chr6	11041991	11043991	ELOVL2-AS1
chr6	11041991	11043991	ELOVL2-AS1
chr6	11042924	11044924	ELOVL2-AS1
chr6	11043800	11044200	BivFlnk_chmm_5452
chr6	11044200	11044800	TssBiv_chmm_2481
chr6	11044624	11046624	ELOVL2
chr6	11044800	11045200	BivFlnk_chmm_5453
chr6	11092266	11094266	SMIM13
chr6	11093200	11093600	TssAFlnk_chmm_27152
chr6	11094000	11095000	TssA_chmm_14344
chr6	11095000	11095400	TssAFlnk_chmm_27153
chr6	11111600	11111800	TssAFlnk_chmm_27154
chr6	11111800	11112000	TssA_chmm_14345
chr6	11112000	11112200	TssAFlnk_chmm_27155
chr6	11112071	11114071	ERVFRD-1
chr6	11154200	11155000	TssA_chmm_14346
chr6	11172800	11173200	TssAFlnk_chmm_27156
chr6	11224400	11225600	TssAFlnk_chmm_27157
chr6	11230800	11231200	TssAFlnk_chmm_27158
chr6	11231800	11232000	TssAFlnk_chmm_27159
chr6	11232000	11232200	TssA_chmm_14347
chr6	11232200	11232400	TssAFlnk_chmm_27160
chr6	11232400	11233200	TssA_chmm_14348
chr6	11232915	11234915	NEDD9
chr6	11232915	11234915	NEDD9
chr6	11232915	11234915	NEDD9
chr6	11233200	11234000	TssAFlnk_chmm_27161
chr6	11258400	11258600	TssAFlnk_chmm_27162
chr6	11258800	11259000	TssAFlnk_chmm_27163
chr6	11318400	11318600	TssAFlnk_chmm_27164
chr6	11366600	11366800	TssA_chmm_14349
chr6	11366800	11367000	TssAFlnk_chmm_27165
chr6	11367000	11367200	TssA_chmm_14350
chr6	11367200	11367600	TssAFlnk_chmm_27166
chr6	11381200	11383000	TssAFlnk_chmm_27167
chr6	11382581	11384581	NEDD9
chr6	11382581	11384581	NEDD9
chr6	11415000	11415400	TssAFlnk_chmm_27168
chr6	11536460	11538460	TMEM170B
chr6	11537000	11537400	BivFlnk_chmm_5454
chr6	11537400	11537600	TssAFlnk_chmm_27169
chr6	11537600	11538600	TssA_chmm_14351
chr6	11538600	11539000	BivFlnk_chmm_5455
chr6	11539000	11539200	TssBiv_chmm_2482
chr6	11710600	11711000	TssAFlnk_chmm_27170
chr6	11711400	11712200	TssAFlnk_chmm_27171
chr6	11723000	11723200	TssAFlnk_chmm_27172
chr6	11726400	11726800	TssAFlnk_chmm_27173
chr6	11726800	11727000	TssA_chmm_14352
chr6	11727000	11727200	TssAFlnk_chmm_27174
chr6	11727200	11728400	TssA_chmm_14353
chr6	11728400	11729800	TssAFlnk_chmm_27175
chr6	11728790	11730790	ADTRP
chr6	11732200	11732600	TssAFlnk_chmm_27176
chr6	11736947	11738947	ADTRP
chr6	11779280	11781280	ADTRP
chr6	11779280	11781280	ADTRP
chr6	11785800	11786200	TssA_chmm_14354
chr6	11786200	11786400	TssAFlnk_chmm_27177
chr6	11786400	11786600	TssA_chmm_14355
chr6	11786600	11786800	TssAFlnk_chmm_27178
chr6	12008400	12008800	TssAFlnk_chmm_27179
chr6	12008800	12010400	TssA_chmm_14356
chr6	12010400	12011200	TssAFlnk_chmm_27180
chr6	12010724	12012724	HIVEP1
chr6	12011200	12013600	TssA_chmm_14357
chr6	12013600	12014000	TssAFlnk_chmm_27181
chr6	12052000	12052600	TssAFlnk_chmm_27182
chr6	12060800	12061800	TssAFlnk_chmm_27183
chr6	12114600	12114800	TssAFlnk_chmm_27184
chr6	12118123	12120123	HIVEP1
chr6	12288529	12290529	EDN1
chr6	12288529	12290529	EDN1
chr6	12288529	12290529	EDN1
chr6	12288529	12290529	EDN1
chr6	12289800	12290200	BivFlnk_chmm_5456
chr6	12290200	12290400	TssBiv_chmm_2483
chr6	12290400	12290600	BivFlnk_chmm_5457
chr6	12290600	12290800	TssBiv_chmm_2484
chr6	12715037	12717037	PHACTR1
chr6	12715037	12717037	PHACTR1
chr6	12715037	12717037	PHACTR1
chr6	12715741	12717741	PHACTR1
chr6	12716542	12718542	PHACTR1
chr6	12957400	12957600	BivFlnk_chmm_5458
chr6	12957600	12958000	TssBiv_chmm_2485
chr6	12958000	12958200	BivFlnk_chmm_5459
chr6	13274200	13274600	TssAFlnk_chmm_27185
chr6	13295818	13297818	LOC100130357
chr6	13327800	13329400	TssAFlnk_chmm_27186
chr6	13328787	13330787	TBC1D7
chr6	13328787	13330787	TBC1D7
chr6	13328787	13330787	TBC1D7
chr6	13328787	13330787	TBC1D7
chr6	13328787	13330787	TBC1D7
chr6	13328787	13330787	TBC1D7
chr6	13328787	13330787	TBC1D7
chr6	13328787	13330787	TBC1D7
chr6	13355400	13356800	TssAFlnk_chmm_27187
chr6	13408369	13410369	GFOD1
chr6	13428200	13429000	TssAFlnk_chmm_27188
chr6	13454800	13455000	TssAFlnk_chmm_27189
chr6	13455200	13455400	TssAFlnk_chmm_27190
chr6	13472295	13474295	GFOD1
chr6	13486000	13487400	BivFlnk_chmm_5460
chr6	13486415	13488415	GFOD1
chr6	13486415	13488415	GFOD1
chr6	13487400	13488200	TssA_chmm_14358
chr6	13487869	13489869	GFOD1
chr6	13487869	13489869	GFOD1
chr6	13488200	13488800	TssAFlnk_chmm_27191
chr6	13572761	13574761	SIRT5
chr6	13572761	13574761	SIRT5
chr6	13572761	13574761	SIRT5
chr6	13572859	13574859	SIRT5
chr6	13574000	13574400	TssAFlnk_chmm_27192
chr6	13574400	13574600	TssA_chmm_14359
chr6	13575200	13575400	TssA_chmm_14360
chr6	13575400	13575800	TssAFlnk_chmm_27193
chr6	13613559	13615559	NOL7
chr6	13614400	13615000	TssAFlnk_chmm_27194
chr6	13615000	13615200	TssA_chmm_14361
chr6	13615400	13616000	TssA_chmm_14362
chr6	13616000	13616800	TssAFlnk_chmm_27195
chr6	13649400	13650000	TssAFlnk_chmm_27196
chr6	13681400	13682000	TssAFlnk_chmm_27197
chr6	13688000	13688400	TssAFlnk_chmm_27198
chr6	13693600	13693800	TssAFlnk_chmm_27199
chr6	13695200	13696200	TssAFlnk_chmm_27200
chr6	13697128	13699128	RANBP9
chr6	13708400	13708800	TssAFlnk_chmm_27201
chr6	13708800	13710600	TssA_chmm_14363
chr6	13711400	13712600	TssA_chmm_14364
chr6	13711796	13713796	RANBP9
chr6	13712600	13713200	TssAFlnk_chmm_27202
chr6	13747800	13748000	TssA_chmm_14365
chr6	13748000	13748200	TssAFlnk_chmm_27203
chr6	13767600	13767800	TssA_chmm_14366
chr6	13767800	13768200	TssAFlnk_chmm_27204
chr6	13813200	13814200	TssAFlnk_chmm_27205
chr6	13814200	13815000	TssA_chmm_14367
chr6	13814792	13816792	MCUR1
chr6	13814792	13816792	MCUR1
chr6	13815000	13815400	TssAFlnk_chmm_27206
chr6	13873600	13873800	TssA_chmm_14368
chr6	13873800	13874600	TssAFlnk_chmm_27207
chr6	13874600	13874800	TssA_chmm_14369
chr6	13922677	13924677	RNF182
chr6	13923098	13925098	RNF182
chr6	13923098	13925098	RNF182
chr6	13923098	13925098	RNF182
chr6	13923424	13925424	RNF182
chr6	13924800	13925200	BivFlnk_chmm_5461
chr6	13925400	13925800	BivFlnk_chmm_5462
chr6	14075200	14076200	TssAFlnk_chmm_27208
chr6	14109200	14109400	TssAFlnk_chmm_27209
chr6	14110200	14110400	BivFlnk_chmm_5463
chr6	14115487	14117487	CD83
chr6	14115865	14117865	CD83
chr6	14115865	14117865	CD83
chr6	14117400	14117800	TssAFlnk_chmm_27210
chr6	14117800	14118200	TssA_chmm_14370
chr6	14118200	14118400	TssAFlnk_chmm_27211
chr6	14118400	14118600	TssA_chmm_14371
chr6	14118600	14119600	TssAFlnk_chmm_27212
chr6	14122200	14122600	TssAFlnk_chmm_27213
chr6	14210800	14211200	TssAFlnk_chmm_27214
chr6	14211200	14211800	TssA_chmm_14372
chr6	14211800	14212400	TssAFlnk_chmm_27215
chr6	14277000	14277800	TssAFlnk_chmm_27216
chr6	14733000	14733600	TssAFlnk_chmm_27217
chr6	14755200	14755800	TssA_chmm_14373
chr6	14857600	14858000	TssA_chmm_14374
chr6	14858000	14858200	TssAFlnk_chmm_27218
chr6	14877000	14877800	TssAFlnk_chmm_27219
chr6	15243734	15245734	JARID2
chr6	15244206	15246206	JARID2
chr6	15244600	15245200	TssAFlnk_chmm_27220
chr6	15245200	15245800	TssA_chmm_14375
chr6	15246200	15246400	TssA_chmm_14376
chr6	15246400	15248000	TssAFlnk_chmm_27221
chr6	15247086	15249086	JARID2
chr6	15248000	15249200	TssA_chmm_14377
chr6	15249200	15249400	TssAFlnk_chmm_27222
chr6	15249400	15249600	TssA_chmm_14378
chr6	15249600	15250200	TssAFlnk_chmm_27223
chr6	15252600	15252800	TssAFlnk_chmm_27224
chr6	15253000	15254000	TssAFlnk_chmm_27225
chr6	15399089	15401089	JARID2
chr6	15400200	15400400	TssAFlnk_chmm_27226
chr6	15400800	15401200	TssAFlnk_chmm_27227
chr6	15662000	15662400	TssAFlnk_chmm_27228
chr6	15662400	15663600	TssA_chmm_14379
chr6	15663289	15665289	DTNBP1
chr6	15663289	15665289	DTNBP1
chr6	15663289	15665289	DTNBP1
chr6	15663289	15665289	DTNBP1
chr6	15663289	15665289	DTNBP1
chr6	15663289	15665289	DTNBP1
chr6	16127317	16129317	MYLIP
chr6	16127317	16129317	MYLIP
chr6	16128600	16128800	TssA_chmm_14380
chr6	16128800	16129000	TssAFlnk_chmm_27229
chr6	16129000	16130800	TssA_chmm_14381
chr6	16131400	16131600	TssAFlnk_chmm_27230
chr6	16131800	16132600	TssAFlnk_chmm_27231
chr6	16133200	16133400	TssAFlnk_chmm_27232
chr6	16135600	16135800	TssAFlnk_chmm_27233
chr6	16136200	16137600	TssAFlnk_chmm_27234
chr6	16139787	16141787	MIR4639
chr6	16236811	16238811	GMPR
chr6	16237000	16237200	BivFlnk_chmm_5464
chr6	16238400	16238600	BivFlnk_chmm_5465
chr6	16238600	16239000	TssBiv_chmm_2486
chr6	16239000	16239800	BivFlnk_chmm_5466
chr6	16319800	16321000	TssAFlnk_chmm_27235
chr6	16321400	16321600	TssAFlnk_chmm_27236
chr6	16331800	16332800	TssAFlnk_chmm_27237
chr6	16410000	16410200	TssA_chmm_14382
chr6	16410200	16410400	TssAFlnk_chmm_27238
chr6	16413400	16414600	TssAFlnk_chmm_27239
chr6	16420200	16420800	TssAFlnk_chmm_27240
chr6	16437000	16438600	TssAFlnk_chmm_27241
chr6	16439000	16439200	TssAFlnk_chmm_27242
chr6	16485400	16485600	TssAFlnk_chmm_27243
chr6	16486000	16486200	TssAFlnk_chmm_27244
chr6	16486400	16487600	TssAFlnk_chmm_27245
chr6	16487800	16488600	TssAFlnk_chmm_27246
chr6	16659600	16660400	TssAFlnk_chmm_27247
chr6	16698000	16698400	TssAFlnk_chmm_27248
chr6	16699400	16700800	TssAFlnk_chmm_27249
chr6	16700800	16701200	TssA_chmm_14383
chr6	16701200	16701600	TssAFlnk_chmm_27250
chr6	16704200	16705000	TssAFlnk_chmm_27251
chr6	16712200	16713200	TssAFlnk_chmm_27252
chr6	16731200	16731600	TssAFlnk_chmm_27253
chr6	16731600	16731800	TssA_chmm_14384
chr6	16731800	16732000	TssAFlnk_chmm_27254
chr6	16732000	16732200	TssA_chmm_14385
chr6	16732200	16732600	TssAFlnk_chmm_27255
chr6	16750324	16752324	ATXN1
chr6	16753578	16755578	ATXN1
chr6	16758600	16759600	TssAFlnk_chmm_27256
chr6	16759600	16759800	TssA_chmm_14386
chr6	16759800	16760000	TssAFlnk_chmm_27257
chr6	16760000	16762600	TssA_chmm_14387
chr6	16761721	16763721	ATXN1
chr6	16761721	16763721	ATXN1
chr6	16761721	16763721	ATXN1
chr6	16761721	16763721	ATXN1
chr6	16762600	16763000	TssAFlnk_chmm_27258
chr6	16763000	16763400	TssA_chmm_14388
chr6	16763400	16763600	TssAFlnk_chmm_27259
chr6	16763600	16763800	TssA_chmm_14389
chr6	16763800	16764800	TssAFlnk_chmm_27260
chr6	16836600	16837600	TssAFlnk_chmm_27261
chr6	17015800	17016600	TssA_chmm_14390
chr6	17016600	17016800	BivFlnk_chmm_5467
chr6	17100489	17102489	STMND1
chr6	17279809	17281809	RBM24
chr6	17279809	17281809	RBM24
chr6	17280295	17282295	RBM24
chr6	17280932	17282932	RBM24
chr6	17281200	17281600	BivFlnk_chmm_5468
chr6	17281800	17282600	BivFlnk_chmm_5469
chr6	17288200	17290200	RBM24
chr6	17288200	17290200	RBM24
chr6	17391736	17393736	CAP2
chr6	17391736	17393736	CAP2
chr6	17391736	17393736	CAP2
chr6	17391736	17393736	CAP2
chr6	17391736	17393736	CAP2
chr6	17391736	17393736	CAP2
chr6	17580400	17580800	TssA_chmm_14391
chr6	17580800	17581200	TssBiv_chmm_2487
chr6	17584400	17584800	TssA_chmm_14392
chr6	17598518	17600518	FAM8A1
chr6	17600000	17600400	TssAFlnk_chmm_27262
chr6	17600400	17600600	TssA_chmm_14393
chr6	17601200	17601400	TssA_chmm_14394
chr6	17601400	17602400	TssAFlnk_chmm_27263
chr6	17702200	17702400	TssAFlnk_chmm_27264
chr6	17702400	17702800	TssA_chmm_14395
chr6	17702800	17705800	TssAFlnk_chmm_27265
chr6	17705800	17707600	TssA_chmm_14396
chr6	17707065	17709065	NUP153
chr6	17707065	17709065	NUP153
chr6	17707065	17709065	NUP153
chr6	17707600	17707800	TssAFlnk_chmm_27266
chr6	17779475	17781475	KIF13A
chr6	17837321	17839321	KIF13A
chr6	17987200	17987400	BivFlnk_chmm_5470
chr6	17987400	17988200	TssBiv_chmm_2488
chr6	17987854	17989854	KIF13A
chr6	17987854	17989854	KIF13A
chr6	17987854	17989854	KIF13A
chr6	17987854	17989854	KIF13A
chr6	17987854	17989854	KIF13A
chr6	17988200	17988800	BivFlnk_chmm_5471
chr6	18122200	18122800	TssAFlnk_chmm_27267
chr6	18122800	18123000	TssA_chmm_14397
chr6	18122851	18124851	NHLRC1
chr6	18123000	18123200	TssAFlnk_chmm_27268
chr6	18123200	18123400	TssA_chmm_14398
chr6	18153619	18155619	KDM1B
chr6	18154000	18154400	TssAFlnk_chmm_27269
chr6	18154600	18155200	TssAFlnk_chmm_27270
chr6	18155200	18155800	TssA_chmm_14399
chr6	18155374	18157374	TPMT
chr6	18155374	18157374	TPMT
chr6	18156200	18156800	TssAFlnk_chmm_27271
chr6	18184003	18186003	KDM1B
chr6	18209726	18211726	KDM1B
chr6	18209726	18211726	KDM1B
chr6	18262800	18263600	TssAFlnk_chmm_27272
chr6	18263600	18263800	TssA_chmm_14400
chr6	18263800	18264000	TssAFlnk_chmm_27273
chr6	18264000	18265400	TssA_chmm_14401
chr6	18264799	18266799	DEK
chr6	18264799	18266799	DEK
chr6	18264799	18266799	DEK
chr6	18265400	18265800	TssAFlnk_chmm_27274
chr6	18385581	18387581	RNF144B
chr6	18387000	18388800	TssAFlnk_chmm_27275
chr6	18570015	18572015	MIR548A1
chr6	19804800	19805000	BivFlnk_chmm_5472
chr6	19805000	19805200	TssAFlnk_chmm_27276
chr6	19805200	19805400	TssA_chmm_14402
chr6	19835601	19837601	ID4
chr6	20024000	20024600	TssBiv_chmm_2489
chr6	20206800	20207600	TssAFlnk_chmm_27277
chr6	20211200	20211800	TssAFlnk_chmm_27278
chr6	20211800	20213200	TssA_chmm_14403
chr6	20212695	20214695	MBOAT1
chr6	20212695	20214695	MBOAT1
chr6	20213200	20213800	TssAFlnk_chmm_27279
chr6	20319800	20320400	TssA_chmm_14404
chr6	20320400	20321000	TssAFlnk_chmm_27280
chr6	20336000	20336600	TssAFlnk_chmm_27281
chr6	20366600	20367600	TssAFlnk_chmm_27282
chr6	20368000	20368200	TssAFlnk_chmm_27283
chr6	20400137	20402137	E2F3
chr6	20400137	20402137	E2F3
chr6	20400600	20400800	TssAFlnk_chmm_27284
chr6	20401000	20401600	TssAFlnk_chmm_27285
chr6	20401600	20403000	TssA_chmm_14405
chr6	20401910	20403910	E2F3
chr6	20403000	20403400	TssAFlnk_chmm_27286
chr6	20403400	20404400	TssA_chmm_14406
chr6	20404400	20405400	TssAFlnk_chmm_27287
chr6	20407400	20408000	TssAFlnk_chmm_27288
chr6	20409600	20410600	TssAFlnk_chmm_27289
chr6	20532688	20534688	CDKAL1
chr6	20532688	20534688	CDKAL1
chr6	20532688	20534688	CDKAL1
chr6	20532688	20534688	CDKAL1
chr6	20534400	20534600	TssAFlnk_chmm_27290
chr6	20534600	20535200	TssA_chmm_14407
chr6	20535200	20535600	TssAFlnk_chmm_27291
chr6	20544570	20546570	CDKAL1
chr6	20589600	20590000	TssAFlnk_chmm_27292
chr6	21063279	21065279	CDKAL1
chr6	21587200	21588800	BivFlnk_chmm_5473
chr6	21588800	21589200	TssAFlnk_chmm_27293
chr6	21589200	21589600	TssA_chmm_14408
chr6	21589600	21589800	TssAFlnk_chmm_27294
chr6	21591972	21593972	SOX4
chr6	21593600	21594000	BivFlnk_chmm_5474
chr6	21594000	21594200	TssBiv_chmm_2490
chr6	21594200	21597400	BivFlnk_chmm_5475
chr6	21663003	21665003	CASC15
chr6	21664675	21666675	CASC15
chr6	21664675	21666675	CASC15
chr6	21664800	21665200	TssBiv_chmm_2491
chr6	21665200	21665400	BivFlnk_chmm_5476
chr6	21666878	21668878	CASC15
chr6	21843774	21845774	CASC15
chr6	21896951	21898951	CASC15
chr6	22144883	22146883	CASC15
chr6	22147422	22149422	NBAT1
chr6	22297308	22299308	PRL
chr6	22297730	22299730	PRL
chr6	22303082	22305082	PRL
chr6	22303082	22305082	PRL
chr6	22567678	22569678	HDGFL1
chr6	22955000	22955600	TssA_chmm_14409
chr6	24124414	24126414	NRSN1
chr6	24124414	24126414	NRSN1
chr6	24205531	24207531	DCDC2
chr6	24355131	24357131	KAAG1
chr6	24357800	24358000	TssBiv_chmm_2492
chr6	24358000	24358800	BivFlnk_chmm_5477
chr6	24358280	24360280	DCDC2
chr6	24360000	24360800	TssAFlnk_chmm_27295
chr6	24383520	24385520	DCDC2
chr6	24401153	24403153	MRS2
chr6	24401153	24403153	MRS2
chr6	24401153	24403153	MRS2
chr6	24401153	24403153	MRS2
chr6	24401153	24403153	MRS2
chr6	24402600	24402800	TssA_chmm_14410
chr6	24402800	24403200	TssAFlnk_chmm_27296
chr6	24403200	24403800	TssA_chmm_14411
chr6	24403800	24404200	TssAFlnk_chmm_27297
chr6	24476506	24478506	GPLD1
chr6	24489850	24491850	GPLD1
chr6	24489850	24491850	GPLD1
chr6	24489850	24491850	GPLD1
chr6	24493197	24495197	ALDH5A1
chr6	24493197	24495197	ALDH5A1
chr6	24494400	24494800	TssAFlnk_chmm_27298
chr6	24494800	24496000	TssA_chmm_14412
chr6	24496000	24496400	TssAFlnk_chmm_27299
chr6	24583455	24585455	KIAA0319
chr6	24645800	24646000	BivFlnk_chmm_5478
chr6	24646000	24646200	TssAFlnk_chmm_27300
chr6	24646200	24646400	TssA_chmm_14413
chr6	24646249	24648249	KIAA0319
chr6	24646249	24648249	KIAA0319
chr6	24646383	24648383	KIAA0319
chr6	24646383	24648383	KIAA0319
chr6	24646383	24648383	KIAA0319
chr6	24646400	24646800	TssAFlnk_chmm_27301
chr6	24665263	24667263	ACOT13
chr6	24665263	24667263	ACOT13
chr6	24665600	24665800	TssAFlnk_chmm_27302
chr6	24666200	24666400	TssAFlnk_chmm_27303
chr6	24666400	24667600	TssA_chmm_14414
chr6	24667115	24669115	TDP2
chr6	24667115	24669115	TDP2
chr6	24667600	24668600	TssAFlnk_chmm_27304
chr6	24719403	24721403	C6orf62
chr6	24719600	24720000	TssAFlnk_chmm_27305
chr6	24720000	24722000	TssA_chmm_14415
chr6	24722000	24722400	TssAFlnk_chmm_27306
chr6	24773159	24775159	GMNN
chr6	24773159	24775159	GMNN
chr6	24773159	24775159	GMNN
chr6	24773641	24775641	GMNN
chr6	24774400	24774600	TssA_chmm_14416
chr6	24774600	24775200	TssAFlnk_chmm_27307
chr6	24775600	24776600	TssA_chmm_14417
chr6	24776600	24777000	TssAFlnk_chmm_27308
chr6	24877583	24879583	RIPOR2
chr6	24877583	24879583	RIPOR2
chr6	24911195	24913195	RIPOR2
chr6	24924800	24925000	TssAFlnk_chmm_27309
chr6	24926200	24926400	TssAFlnk_chmm_27310
chr6	24926400	24926600	TssA_chmm_14418
chr6	24926600	24926800	TssAFlnk_chmm_27311
chr6	24926800	24927400	TssA_chmm_14419
chr6	24927800	24928400	TssAFlnk_chmm_27312
chr6	24928400	24928800	TssA_chmm_14420
chr6	24933400	24934800	TssA_chmm_14421
chr6	24934800	24935200	TssAFlnk_chmm_27313
chr6	24935200	24937000	TssA_chmm_14422
chr6	24936188	24938188	RIPOR2
chr6	24937000	24938000	TssAFlnk_chmm_27314
chr6	24949200	24952800	TssAFlnk_chmm_27315
chr6	24991800	24992200	TssAFlnk_chmm_27316
chr6	25006800	25007200	TssAFlnk_chmm_27317
chr6	25027000	25028400	TssAFlnk_chmm_27318
chr6	25034400	25034800	TssA_chmm_14423
chr6	25034800	25036200	TssAFlnk_chmm_27319
chr6	25036200	25036400	TssA_chmm_14424
chr6	25036400	25036600	TssAFlnk_chmm_27320
chr6	25036800	25037000	TssAFlnk_chmm_27321
chr6	25038600	25042200	TssAFlnk_chmm_27322
chr6	25042200	25042400	TssA_chmm_14425
chr6	25042398	25044398	RIPOR2
chr6	25042400	25042600	TssAFlnk_chmm_27323
chr6	25042600	25042800	TssA_chmm_14426
chr6	25042800	25043200	TssAFlnk_chmm_27324
chr6	25056200	25056800	TssAFlnk_chmm_27325
chr6	25070800	25071200	TssAFlnk_chmm_27326
chr6	25135400	25135600	TssAFlnk_chmm_27327
chr6	25136000	25137600	TssAFlnk_chmm_27328
chr6	25137600	25137800	TssA_chmm_14427
chr6	25137800	25138000	TssAFlnk_chmm_27329
chr6	25138000	25139600	TssA_chmm_14428
chr6	25138051	25140051	CMAHP
chr6	25138620	25140620	CMAHP
chr6	25138620	25140620	CMAHP
chr6	25166793	25168793	CMAHP
chr6	25223800	25224000	TssA_chmm_14429
chr6	25224000	25224200	TssAFlnk_chmm_27330
chr6	25277306	25279306	CARMIL1
chr6	25277656	25279656	CARMIL1
chr6	25277656	25279656	CARMIL1
chr6	25278600	25278800	BivFlnk_chmm_5479
chr6	25278800	25279200	TssAFlnk_chmm_27331
chr6	25279200	25280000	TssA_chmm_14430
chr6	25280000	25280800	TssAFlnk_chmm_27332
chr6	25280800	25281000	TssA_chmm_14431
chr6	25367200	25368200	TssAFlnk_chmm_27333
chr6	25370000	25371200	TssAFlnk_chmm_27334
chr6	25371200	25371400	TssA_chmm_14432
chr6	25404800	25405600	TssAFlnk_chmm_27335
chr6	25406000	25406200	TssAFlnk_chmm_27336
chr6	25410400	25411200	TssA_chmm_14433
chr6	25525606	25527606	CARMIL1
chr6	25650429	25652429	SCGN
chr6	25650429	25652429	SCGN
chr6	25725137	25727137	H2BC1
chr6	25726790	25728790	H2AC1
chr6	25730661	25732661	H2AC2P
chr6	25752927	25754927	SLC17A4
chr6	25752927	25754927	SLC17A4
chr6	25760155	25762155	SLC17A4
chr6	25760155	25762155	SLC17A4
chr6	25771741	25773741	SLC17A4
chr6	25830835	25832835	SLC17A1
chr6	25830835	25832835	SLC17A1
chr6	25832287	25834287	SLC17A1
chr6	25832287	25834287	SLC17A1
chr6	25868683	25870683	SLC17A3
chr6	25874471	25876471	SLC17A3
chr6	25874471	25876471	SLC17A3
chr6	25874471	25876471	SLC17A3
chr6	25882200	25882600	TssA_chmm_14434
chr6	25926107	25928107	SLC17A2
chr6	25926107	25928107	SLC17A2
chr6	25930946	25932946	SLC17A2
chr6	25960917	25962917	TRIM38
chr6	25962200	25962600	TssAFlnk_chmm_27337
chr6	25962600	25963800	TssA_chmm_14435
chr6	25963800	25964000	TssAFlnk_chmm_27338
chr6	25964200	25964800	TssAFlnk_chmm_27339
chr6	25971401	25973401	TRIM38
chr6	25991800	25993800	TssAFlnk_chmm_27340
chr6	26017400	26017600	TssAFlnk_chmm_27341
chr6	26017600	26018200	TssA_chmm_14436
chr6	26018040	26020040	H1-1
chr6	26018718	26020718	H3C1
chr6	26019907	26021907	H4C1
chr6	26020200	26020800	TssA_chmm_14437
chr6	26020800	26022600	TssAFlnk_chmm_27342
chr6	26026000	26027200	TssAFlnk_chmm_27343
chr6	26027200	26027800	TssA_chmm_14438
chr6	26027480	26029480	H4C2
chr6	26027800	26028200	TssAFlnk_chmm_27344
chr6	26031600	26033600	TssAFlnk_chmm_27345
chr6	26032288	26034288	H3C2
chr6	26033600	26034200	TssA_chmm_14439
chr6	26033796	26035796	H2AC4
chr6	26034200	26034600	TssAFlnk_chmm_27346
chr6	26043200	26043400	TssA_chmm_14440
chr6	26043400	26044000	TssAFlnk_chmm_27347
chr6	26043639	26045639	H3C3
chr6	26043885	26045885	H2BC3
chr6	26044000	26044400	TssA_chmm_14441
chr6	26044400	26045200	TssAFlnk_chmm_27348
chr6	26045200	26045600	TssA_chmm_14442
chr6	26045600	26045800	TssAFlnk_chmm_27349
chr6	26045800	26046000	TssA_chmm_14443
chr6	26046000	26046200	TssAFlnk_chmm_27350
chr6	26054400	26054800	TssAFlnk_chmm_27351
chr6	26054800	26055000	TssA_chmm_14444
chr6	26055000	26055200	TssAFlnk_chmm_27352
chr6	26055200	26056400	TssA_chmm_14445
chr6	26056400	26056600	TssAFlnk_chmm_27353
chr6	26056600	26056800	TssA_chmm_14446
chr6	26056699	26058699	H1-2
chr6	26056800	26057600	TssAFlnk_chmm_27354
chr6	26085509	26087509	HFE
chr6	26085509	26087509	HFE
chr6	26085509	26087509	HFE
chr6	26085509	26087509	HFE
chr6	26085509	26087509	HFE
chr6	26085509	26087509	HFE
chr6	26085509	26087509	HFE
chr6	26085509	26087509	HFE
chr6	26085509	26087509	HFE
chr6	26085509	26087509	HFE
chr6	26086200	26087600	TssAFlnk_chmm_27355
chr6	26087600	26088000	TssA_chmm_14447
chr6	26088000	26088600	TssAFlnk_chmm_27356
chr6	26102176	26104176	H4C3
chr6	26103600	26104000	TssAFlnk_chmm_27357
chr6	26104000	26104600	TssA_chmm_14448
chr6	26104600	26105000	TssAFlnk_chmm_27358
chr6	26108364	26110364	H1-6
chr6	26122373	26124373	H2AC6
chr6	26122800	26123000	TssAFlnk_chmm_27359
chr6	26123000	26126200	TssA_chmm_14449
chr6	26124132	26126132	H2BC4
chr6	26126200	26128200	TssAFlnk_chmm_27360
chr6	26154559	26156559	H1-4
chr6	26155600	26156400	TssAFlnk_chmm_27361
chr6	26156349	26158349	H2BC5
chr6	26156349	26158349	H2BC5
chr6	26156400	26157200	TssA_chmm_14450
chr6	26157200	26158000	TssAFlnk_chmm_27362
chr6	26158000	26159600	TssA_chmm_14451
chr6	26159600	26160600	TssAFlnk_chmm_27363
chr6	26170400	26170800	TssAFlnk_chmm_27364
chr6	26171000	26171800	TssAFlnk_chmm_27365
chr6	26171800	26172800	TssA_chmm_14452
chr6	26172800	26173200	TssAFlnk_chmm_27366
chr6	26173200	26173600	TssA_chmm_14453
chr6	26173600	26174000	TssAFlnk_chmm_27367
chr6	26182024	26184024	H2BC6
chr6	26183200	26183800	TssAFlnk_chmm_27368
chr6	26183800	26184600	TssA_chmm_14454
chr6	26184600	26184800	TssAFlnk_chmm_27369
chr6	26188400	26189600	TssAFlnk_chmm_27370
chr6	26189304	26191304	H4C4
chr6	26195200	26195400	TssAFlnk_chmm_27371
chr6	26195400	26195800	TssA_chmm_14455
chr6	26195800	26196200	TssAFlnk_chmm_27372
chr6	26196200	26196600	TssA_chmm_14456
chr6	26196600	26197000	TssAFlnk_chmm_27373
chr6	26197000	26198400	TssA_chmm_14457
chr6	26197787	26199787	H2BC7
chr6	26198400	26198600	TssAFlnk_chmm_27374
chr6	26198600	26198800	TssA_chmm_14458
chr6	26199000	26199600	TssA_chmm_14459
chr6	26199521	26201521	H3C4
chr6	26199521	26201521	H2AC7
chr6	26199600	26200600	TssAFlnk_chmm_27375
chr6	26202873	26204873	H4C5
chr6	26204200	26205200	TssAFlnk_chmm_27376
chr6	26205200	26205800	TssA_chmm_14460
chr6	26205800	26206800	TssAFlnk_chmm_27377
chr6	26215148	26217148	H2AC8
chr6	26215200	26215600	TssA_chmm_14461
chr6	26215600	26216800	TssAFlnk_chmm_27378
chr6	26216800	26217400	TssA_chmm_14462
chr6	26216872	26218872	H2BC8
chr6	26217400	26218200	TssAFlnk_chmm_27379
chr6	26223383	26225383	H3C6
chr6	26223600	26224000	TssAFlnk_chmm_27380
chr6	26224000	26225200	TssA_chmm_14463
chr6	26233000	26234400	TssAFlnk_chmm_27381
chr6	26234400	26235600	TssA_chmm_14464
chr6	26235216	26237216	H1-3
chr6	26235600	26235800	TssAFlnk_chmm_27382
chr6	26238654	26240654	H4C6
chr6	26240200	26240400	TssAFlnk_chmm_27383
chr6	26240400	26241400	TssA_chmm_14465
chr6	26241400	26241600	TssAFlnk_chmm_27384
chr6	26247205	26249205	H4C7
chr6	26249400	26250200	TssAFlnk_chmm_27385
chr6	26249879	26251879	H2BC9
chr6	26250200	26252000	TssA_chmm_14466
chr6	26250835	26252835	H3C7
chr6	26252000	26252800	TssAFlnk_chmm_27386
chr6	26252800	26253600	TssA_chmm_14467
chr6	26253600	26253800	TssAFlnk_chmm_27387
chr6	26270600	26272800	TssAFlnk_chmm_27388
chr6	26271204	26273204	H2BC10
chr6	26271612	26273612	H3C8
chr6	26272800	26274000	TssA_chmm_14468
chr6	26274000	26274200	TssAFlnk_chmm_27389
chr6	26274200	26274400	TssA_chmm_14469
chr6	26274400	26274800	TssAFlnk_chmm_27390
chr6	26284200	26284600	TssA_chmm_14470
chr6	26284600	26285200	TssAFlnk_chmm_27391
chr6	26285200	26286000	TssA_chmm_14471
chr6	26285727	26287727	H4C8
chr6	26286000	26286600	TssAFlnk_chmm_27392
chr6	26286600	26287000	TssA_chmm_14472
chr6	26305000	26306000	TssA_chmm_14473
chr6	26312000	26314000	TssA_chmm_14474
chr6	26321800	26322000	TssBiv_chmm_2493
chr6	26322000	26322600	BivFlnk_chmm_5480
chr6	26322600	26323000	TssBiv_chmm_2494
chr6	26330600	26330800	TssBiv_chmm_2495
chr6	26331800	26332600	BivFlnk_chmm_5481
chr6	26341800	26342000	TssA_chmm_14475
chr6	26342000	26342200	TssAFlnk_chmm_27393
chr6	26342200	26342400	TssA_chmm_14476
chr6	26342400	26342600	TssAFlnk_chmm_27394
chr6	26361000	26361600	TssAFlnk_chmm_27395
chr6	26363398	26365398	BTN3A2
chr6	26363398	26365398	BTN3A2
chr6	26363398	26365398	BTN3A2
chr6	26363398	26365398	BTN3A2
chr6	26364200	26365200	TssAFlnk_chmm_27396
chr6	26365200	26366400	TssA_chmm_14477
chr6	26366400	26367800	TssAFlnk_chmm_27397
chr6	26366406	26368406	BTN3A2
chr6	26381324	26383324	BTN2A2
chr6	26381329	26383329	BTN2A2
chr6	26381329	26383329	BTN2A2
chr6	26381329	26383329	BTN2A2
chr6	26381329	26383329	BTN2A2
chr6	26381329	26383329	BTN2A2
chr6	26381439	26383439	BTN2A2
chr6	26383200	26383600	TssA_chmm_14478
chr6	26383600	26384200	TssAFlnk_chmm_27398
chr6	26388233	26390233	BTN2A2
chr6	26400465	26402465	BTN3A1
chr6	26400465	26402465	BTN3A1
chr6	26400465	26402465	BTN3A1
chr6	26400465	26402465	BTN3A1
chr6	26401800	26402000	TssAFlnk_chmm_27399
chr6	26402000	26403400	TssA_chmm_14479
chr6	26403400	26405200	TssAFlnk_chmm_27400
chr6	26420317	26422317	BTN2A3P
chr6	26420317	26422317	BTN2A3P
chr6	26421000	26422200	TssAFlnk_chmm_27401
chr6	26422200	26422400	TssA_chmm_14480
chr6	26422400	26422600	TssAFlnk_chmm_27402
chr6	26438700	26440700	BTN3A3
chr6	26438700	26440700	BTN3A3
chr6	26438700	26440700	BTN3A3
chr6	26440200	26440400	TssAFlnk_chmm_27403
chr6	26440400	26442200	TssA_chmm_14481
chr6	26442200	26443000	TssAFlnk_chmm_27404
chr6	26456153	26458153	BTN2A1
chr6	26456153	26458153	BTN2A1
chr6	26456153	26458153	BTN2A1
chr6	26456153	26458153	BTN2A1
chr6	26457600	26458000	TssAFlnk_chmm_27405
chr6	26458000	26459400	TssA_chmm_14482
chr6	26459400	26459600	TssAFlnk_chmm_27406
chr6	26473600	26473800	TssAFlnk_chmm_27407
chr6	26473800	26474600	TssA_chmm_14483
chr6	26474600	26475800	TssAFlnk_chmm_27408
chr6	26482737	26484737	LOC285819
chr6	26499458	26501458	BTN1A1
chr6	26501600	26502600	BivFlnk_chmm_5482
chr6	26519934	26521934	HCG11
chr6	26520600	26520800	TssAFlnk_chmm_27409
chr6	26520800	26522600	TssA_chmm_14484
chr6	26533000	26533200	TssAFlnk_chmm_27410
chr6	26533200	26533400	TssA_chmm_14485
chr6	26533400	26534000	TssAFlnk_chmm_27411
chr6	26536572	26538572	HMGN4
chr6	26536800	26537600	TssAFlnk_chmm_27412
chr6	26537600	26538800	TssA_chmm_14486
chr6	26538800	26539800	TssAFlnk_chmm_27413
chr6	26550400	26550600	TssAFlnk_chmm_27414
chr6	26550600	26551000	TssA_chmm_14487
chr6	26551000	26551400	TssAFlnk_chmm_27415
chr6	26553000	26553200	TssA_chmm_14488
chr6	26553200	26553800	TssAFlnk_chmm_27416
chr6	26553800	26554000	TssA_chmm_14489
chr6	26554000	26554200	TssAFlnk_chmm_27417
chr6	26554200	26555800	TssA_chmm_14490
chr6	26568200	26569800	TssA_chmm_14491
chr6	26572000	26572200	TssA_chmm_14492
chr6	26572200	26572400	TssAFlnk_chmm_27418
chr6	26572400	26572600	TssA_chmm_14493
chr6	26572600	26573000	TssAFlnk_chmm_27419
chr6	26577400	26578000	TssBiv_chmm_2496
chr6	26595171	26597171	ABT1
chr6	26596000	26596200	BivFlnk_chmm_5483
chr6	26596200	26596600	TssAFlnk_chmm_27420
chr6	26596600	26597800	TssA_chmm_14494
chr6	26597800	26598200	TssAFlnk_chmm_27421
chr6	26607800	26608000	TssA_chmm_14495
chr6	26608000	26608200	TssAFlnk_chmm_27422
chr6	26613600	26613800	TssBiv_chmm_2497
chr6	26613800	26615000	BivFlnk_chmm_5484
chr6	26658600	26659600	TssAFlnk_chmm_27423
chr6	26659600	26660000	TssA_chmm_14496
chr6	26659980	26661980	ZNF322
chr6	26659980	26661980	ZNF322
chr6	26659980	26661980	ZNF322
chr6	26659980	26661980	ZNF322
chr6	26660000	26660600	TssAFlnk_chmm_27424
chr6	26922772	26924772	LINC00240
chr6	26924000	26925200	TssA_chmm_14497
chr6	26924333	26926333	GUSBP2
chr6	26987400	26988200	TssBiv_chmm_2498
chr6	26988085	26990085	LOC100270746
chr6	26988200	26988400	BivFlnk_chmm_5485
chr6	27046600	27046800	BivFlnk_chmm_5486
chr6	27064600	27065200	BivFlnk_chmm_5487
chr6	27094400	27094600	TssA_chmm_14498
chr6	27094600	27094800	TssAFlnk_chmm_27425
chr6	27094800	27095000	TssA_chmm_14499
chr6	27095000	27095200	TssAFlnk_chmm_27426
chr6	27098800	27099200	TssAFlnk_chmm_27427
chr6	27098817	27100817	H2AC11
chr6	27099200	27099600	TssA_chmm_14500
chr6	27099600	27099800	TssAFlnk_chmm_27428
chr6	27099800	27100000	TssA_chmm_14501
chr6	27100000	27100400	TssAFlnk_chmm_27429
chr6	27100400	27101200	TssA_chmm_14502
chr6	27100575	27102575	H2BC11
chr6	27101200	27101400	TssAFlnk_chmm_27430
chr6	27101400	27101600	TssA_chmm_14503
chr6	27101600	27102200	TssAFlnk_chmm_27431
chr6	27105088	27107088	H4C9
chr6	27106600	27108000	TssAFlnk_chmm_27432
chr6	27108000	27108200	TssA_chmm_14504
chr6	27108800	27109000	TssAFlnk_chmm_27433
chr6	27112200	27115200	TssA_chmm_14505
chr6	27112861	27114861	H2AC12
chr6	27113405	27115405	MIR3143
chr6	27114637	27116637	H2BC12
chr6	27115200	27115600	TssAFlnk_chmm_27434
chr6	27122400	27122600	TssAFlnk_chmm_27435
chr6	27122600	27123000	TssA_chmm_14506
chr6	27125200	27125800	TssAFlnk_chmm_27436
chr6	27125800	27126000	TssA_chmm_14507
chr6	27144400	27145200	TssA_chmm_14508
chr6	27145200	27145800	TssAFlnk_chmm_27437
chr6	27145800	27146000	TssA_chmm_14509
chr6	27146000	27146600	TssAFlnk_chmm_27438
chr6	27155600	27156800	TssAFlnk_chmm_27439
chr6	27156800	27157000	TssA_chmm_14510
chr6	27213502	27215502	PRSS16
chr6	27213502	27215502	PRSS16
chr6	27213502	27215502	PRSS16
chr6	27214626	27216626	PRSS16
chr6	27214626	27216626	PRSS16
chr6	27214626	27216626	PRSS16
chr6	27217455	27219455	PRSS16
chr6	27218400	27220000	BivFlnk_chmm_5488
chr6	27280000	27280800	BivFlnk_chmm_5489
chr6	27280011	27282011	POM121L2
chr6	27290540	27292540	VN1R10P
chr6	27300800	27301400	TssBiv_chmm_2499
chr6	27342200	27342600	BivFlnk_chmm_5490
chr6	27342600	27342800	TssA_chmm_14511
chr6	27342800	27343200	TssAFlnk_chmm_27440
chr6	27343153	27345153	ZNF204P
chr6	27354524	27356524	ZNF391
chr6	27356000	27357400	TssA_chmm_14512
chr6	27357400	27357600	TssAFlnk_chmm_27441
chr6	27439200	27439400	TssA_chmm_14513
chr6	27439400	27440600	TssAFlnk_chmm_27442
chr6	27440600	27440800	TssA_chmm_14514
chr6	27440800	27441000	TssAFlnk_chmm_27443
chr6	27440884	27442884	ZNF184
chr6	27440894	27442894	ZNF184
chr6	27440897	27442897	ZNF184
chr6	27441000	27441600	TssA_chmm_14515
chr6	27445800	27446600	TssAFlnk_chmm_27444
chr6	27446600	27448000	TssA_chmm_14516
chr6	27463200	27463600	BivFlnk_chmm_5491
chr6	27470200	27471200	TssAFlnk_chmm_27445
chr6	27471200	27471600	TssA_chmm_14517
chr6	27482600	27483000	TssBiv_chmm_2500
chr6	27483000	27483200	BivFlnk_chmm_5492
chr6	27486000	27487000	TssAFlnk_chmm_27446
chr6	27487000	27487200	TssA_chmm_14518
chr6	27487200	27487400	TssAFlnk_chmm_27447
chr6	27560400	27560600	BivFlnk_chmm_5493
chr6	27568600	27568800	TssBiv_chmm_2501
chr6	27568800	27569000	BivFlnk_chmm_5494
chr6	27599000	27599200	TssBiv_chmm_2502
chr6	27640000	27640600	BivFlnk_chmm_5495
chr6	27655000	27655800	TssAFlnk_chmm_27448
chr6	27655800	27656600	TssA_chmm_14519
chr6	27659814	27661814	LINC01012
chr6	27659814	27661814	LINC01012
chr6	27659858	27661858	LINC01012
chr6	27661200	27661400	TssA_chmm_14520
chr6	27661400	27661600	TssAFlnk_chmm_27449
chr6	27661600	27661800	TssA_chmm_14521
chr6	27661800	27662800	TssAFlnk_chmm_27450
chr6	27706000	27706200	TssAFlnk_chmm_27451
chr6	27706200	27706400	TssA_chmm_14522
chr6	27706400	27706600	TssAFlnk_chmm_27452
chr6	27706600	27706800	TssA_chmm_14523
chr6	27720200	27720400	TssAFlnk_chmm_27453
chr6	27720400	27720800	TssA_chmm_14524
chr6	27720800	27721200	TssAFlnk_chmm_27454
chr6	27721200	27721800	TssA_chmm_14525
chr6	27721800	27722200	TssAFlnk_chmm_27455
chr6	27724800	27725600	TssAFlnk_chmm_27456
chr6	27727523	27729523	LOC100131289
chr6	27759600	27760600	BivFlnk_chmm_5496
chr6	27760600	27760800	TssAFlnk_chmm_27457
chr6	27773977	27775977	H3C10
chr6	27774600	27774800	TssA_chmm_14526
chr6	27774800	27775400	TssAFlnk_chmm_27458
chr6	27775400	27776600	TssA_chmm_14527
chr6	27775709	27777709	H2BC13
chr6	27776600	27777600	TssAFlnk_chmm_27459
chr6	27777600	27778000	TssA_chmm_14528
chr6	27778000	27778200	TssAFlnk_chmm_27460
chr6	27778200	27778400	TssA_chmm_14529
chr6	27778400	27779000	TssAFlnk_chmm_27461
chr6	27780822	27782822	H2BC14
chr6	27781800	27782200	TssAFlnk_chmm_27462
chr6	27782200	27783400	TssA_chmm_14530
chr6	27782518	27784518	H2AC14
chr6	27789903	27791903	H4C11
chr6	27791200	27793000	TssA_chmm_14531
chr6	27793000	27793200	TssAFlnk_chmm_27463
chr6	27798000	27798800	TssAFlnk_chmm_27464
chr6	27798800	27799400	TssA_chmm_14532
chr6	27799305	27801305	H4C12
chr6	27799400	27799800	TssAFlnk_chmm_27465
chr6	27804000	27805600	TssAFlnk_chmm_27466
chr6	27804440	27806440	H2BC15
chr6	27805600	27805800	TssA_chmm_14533
chr6	27805800	27806000	TssAFlnk_chmm_27467
chr6	27806000	27807400	TssA_chmm_14534
chr6	27806117	27808117	H2AC15
chr6	27807400	27807600	TssAFlnk_chmm_27468
chr6	27807600	27808000	BivFlnk_chmm_5497
chr6	27808000	27808400	TssA_chmm_14535
chr6	27831107	27833107	H2AC16
chr6	27832000	27833400	TssA_chmm_14536
chr6	27833400	27835600	TssAFlnk_chmm_27469
chr6	27835359	27837359	H1-5
chr6	27839400	27839800	TssAFlnk_chmm_27470
chr6	27839800	27840800	TssA_chmm_14537
chr6	27840099	27842099	H3C11
chr6	27840800	27841000	TssAFlnk_chmm_27471
chr6	27841000	27841200	TssA_chmm_14538
chr6	27841200	27842200	TssAFlnk_chmm_27472
chr6	27841289	27843289	H4C13
chr6	27858200	27858600	TssAFlnk_chmm_27473
chr6	27858570	27860570	H3C12
chr6	27858600	27859000	TssA_chmm_14539
chr6	27859000	27859200	TssAFlnk_chmm_27474
chr6	27859203	27861203	H2BC17
chr6	27860000	27860200	TssA_chmm_14540
chr6	27860200	27860600	TssAFlnk_chmm_27475
chr6	27860600	27860800	TssA_chmm_14541
chr6	27860963	27862963	H2AC17
chr6	27861000	27861400	TssA_chmm_14542
chr6	27861400	27861600	TssAFlnk_chmm_27476
chr6	27861600	27861800	TssA_chmm_14543
chr6	27861800	27862800	TssAFlnk_chmm_27477
chr6	27862800	27863000	TssA_chmm_14544
chr6	27863000	27863200	TssAFlnk_chmm_27478
chr6	27863200	27863600	TssA_chmm_14545
chr6	27870000	27871600	TssA_chmm_14546
chr6	27880174	27882174	OR2B2
chr6	27923019	27925019	OR2B6
chr6	28046482	28048482	ZNF165
chr6	28046965	28048965	ZNF165
chr6	28047023	28049023	ZNF165
chr6	28047800	28048600	TssAFlnk_chmm_27479
chr6	28048600	28049000	TssA_chmm_14547
chr6	28049000	28049600	TssAFlnk_chmm_27480
chr6	28056585	28058585	ZSCAN12P1
chr6	28072000	28073200	TssAFlnk_chmm_27481
chr6	28090387	28092387	ZSCAN16
chr6	28090387	28092387	ZSCAN16
chr6	28091800	28092000	TssAFlnk_chmm_27482
chr6	28092000	28092200	TssA_chmm_14548
chr6	28092200	28092400	TssAFlnk_chmm_27483
chr6	28092400	28092600	TssA_chmm_14549
chr6	28092600	28092800	TssAFlnk_chmm_27484
chr6	28092800	28093000	TssA_chmm_14550
chr6	28093000	28093400	TssAFlnk_chmm_27485
chr6	28104000	28106000	TssAFlnk_chmm_27486
chr6	28105094	28107094	ZSCAN16-AS1
chr6	28105094	28107094	ZSCAN16-AS1
chr6	28105094	28107094	ZSCAN16-AS1
chr6	28107688	28109688	ZKSCAN8
chr6	28107688	28109688	ZKSCAN8
chr6	28107688	28109688	ZKSCAN8
chr6	28107800	28108000	TssAFlnk_chmm_27487
chr6	28107989	28109989	ZKSCAN8
chr6	28108000	28108400	TssA_chmm_14551
chr6	28109000	28109400	TssAFlnk_chmm_27488
chr6	28109400	28110000	TssA_chmm_14552
chr6	28110000	28110600	TssAFlnk_chmm_27489
chr6	28127539	28129539	ZNF192P1
chr6	28129200	28129800	TssAFlnk_chmm_27490
chr6	28175400	28175600	BivFlnk_chmm_5498
chr6	28175800	28176000	TssBiv_chmm_2503
chr6	28186200	28187000	BivFlnk_chmm_5499
chr6	28186707	28188707	TOB2P1
chr6	28191029	28193029	ZSCAN9
chr6	28191029	28193029	ZSCAN9
chr6	28191029	28193029	ZSCAN9
chr6	28192600	28193600	BivFlnk_chmm_5500
chr6	28193600	28193800	TssAFlnk_chmm_27491
chr6	28218600	28219400	TssAFlnk_chmm_27492
chr6	28219400	28220200	TssA_chmm_14553
chr6	28220002	28222002	ZKSCAN4
chr6	28220200	28220600	TssAFlnk_chmm_27493
chr6	28220600	28220800	TssA_chmm_14554
chr6	28225075	28227075	NKAPL
chr6	28226800	28227200	TssA_chmm_14555
chr6	28227011	28229011	ZKSCAN4
chr6	28232788	28234788	ZSCAN26
chr6	28232788	28234788	ZSCAN26
chr6	28232788	28234788	ZSCAN26
chr6	28232788	28234788	ZSCAN26
chr6	28232788	28234788	ZSCAN26
chr6	28232788	28234788	ZSCAN26
chr6	28233137	28235137	ZSCAN26
chr6	28234400	28235200	TssA_chmm_14556
chr6	28235200	28235600	TssAFlnk_chmm_27494
chr6	28247314	28249314	PGBD1
chr6	28247314	28249314	PGBD1
chr6	28249000	28250000	BivFlnk_chmm_5501
chr6	28303000	28303200	TssAFlnk_chmm_27495
chr6	28303200	28303400	TssA_chmm_14557
chr6	28303400	28304200	TssAFlnk_chmm_27496
chr6	28303911	28305911	ZSCAN31
chr6	28303911	28305911	ZSCAN31
chr6	28304152	28306152	ZSCAN31
chr6	28304152	28306152	ZSCAN31
chr6	28304152	28306152	ZSCAN31
chr6	28304152	28306152	ZSCAN31
chr6	28304200	28304800	BivFlnk_chmm_5502
chr6	28315691	28317691	ZKSCAN3
chr6	28315691	28317691	ZKSCAN3
chr6	28315691	28317691	ZKSCAN3
chr6	28317200	28317600	TssAFlnk_chmm_27497
chr6	28317600	28318000	TssA_chmm_14558
chr6	28318000	28318400	TssAFlnk_chmm_27498
chr6	28321972	28323972	ZSCAN31
chr6	28323600	28324200	TssAFlnk_chmm_27499
chr6	28324048	28326048	ZSCAN31
chr6	28351000	28351600	TssA_chmm_14559
chr6	28366600	28367200	TssAFlnk_chmm_27500
chr6	28367200	28367600	TssA_chmm_14560
chr6	28367544	28369544	ZSCAN12
chr6	28367544	28369544	ZSCAN12
chr6	28367600	28368000	TssAFlnk_chmm_27501
chr6	28368000	28368200	TssA_chmm_14561
chr6	28404120	28406120	ZSCAN23
chr6	28410600	28411600	BivFlnk_chmm_5503
chr6	28411279	28413279	ZSCAN23
chr6	28411279	28413279	ZSCAN23
chr6	28411279	28413279	ZSCAN23
chr6	28414800	28415000	TssBiv_chmm_2504
chr6	28415000	28415200	BivFlnk_chmm_5504
chr6	28457400	28457800	BivFlnk_chmm_5505
chr6	28483570	28485570	GPX6
chr6	28483570	28485570	GPX6
chr6	28491789	28493789	GPX5
chr6	28491789	28493789	GPX5
chr6	28494108	28496108	GPX5
chr6	28504800	28505000	BivFlnk_chmm_5506
chr6	28505000	28505200	TssBiv_chmm_2505
chr6	28505200	28505400	BivFlnk_chmm_5507
chr6	28510400	28510800	TssBiv_chmm_2506
chr6	28510800	28511000	BivFlnk_chmm_5508
chr6	28512000	28512200	TssBiv_chmm_2507
chr6	28554600	28555400	BivFlnk_chmm_5509
chr6	28555112	28557112	ZBED9
chr6	28555400	28555600	TssBiv_chmm_2508
chr6	28616000	28616200	TssBiv_chmm_2509
chr6	28616200	28616400	BivFlnk_chmm_5510
chr6	28625200	28625400	BivFlnk_chmm_5511
chr6	28625400	28627000	TssBiv_chmm_2510
chr6	28696400	28696600	TssBiv_chmm_2511
chr6	28696600	28697200	BivFlnk_chmm_5512
chr6	28805200	28805600	TssAFlnk_chmm_27502
chr6	28805600	28805800	TssA_chmm_14562
chr6	28805800	28807400	TssAFlnk_chmm_27503
chr6	28831000	28831200	TssA_chmm_14563
chr6	28831200	28831400	TssAFlnk_chmm_27504
chr6	28831400	28831600	TssA_chmm_14564
chr6	28831454	28833454	LINC01623
chr6	28831600	28832800	TssAFlnk_chmm_27505
chr6	28833800	28835000	TssA_chmm_14565
chr6	28835000	28835200	TssAFlnk_chmm_27506
chr6	28848600	28848800	TssA_chmm_14566
chr6	28848800	28849000	TssAFlnk_chmm_27507
chr6	28852000	28852200	TssAFlnk_chmm_27508
chr6	28852200	28853400	TssA_chmm_14567
chr6	28863000	28863400	TssAFlnk_chmm_27509
chr6	28863400	28864400	TssA_chmm_14568
chr6	28864400	28865400	TssAFlnk_chmm_27510
chr6	28890000	28891000	TssAFlnk_chmm_27511
chr6	28891768	28893768	TRIM27
chr6	28891768	28893768	TRIM27
chr6	28891768	28893768	TRIM27
chr6	28891800	28892200	TssA_chmm_14569
chr6	28892200	28892600	TssAFlnk_chmm_27512
chr6	28907800	28908200	TssA_chmm_14570
chr6	28908200	28908600	TssAFlnk_chmm_27513
chr6	28908600	28909600	TssA_chmm_14571
chr6	28909600	28910200	TssAFlnk_chmm_27514
chr6	28911000	28911400	TssA_chmm_14572
chr6	28911400	28912200	TssAFlnk_chmm_27515
chr6	28912200	28912400	TssA_chmm_14573
chr6	28921200	28921400	TssA_chmm_14574
chr6	28921400	28921800	BivFlnk_chmm_5513
chr6	28921800	28922000	TssBiv_chmm_2512
chr6	28945000	28945200	TssBiv_chmm_2513
chr6	28945200	28945400	BivFlnk_chmm_5514
chr6	28948400	28948600	TssBiv_chmm_2514
chr6	28948600	28948800	BivFlnk_chmm_5515
chr6	28948800	28950000	TssA_chmm_14575
chr6	28950000	28950400	TssAFlnk_chmm_27516
chr6	28956000	28956200	BivFlnk_chmm_5516
chr6	28956200	28956400	TssBiv_chmm_2515
chr6	28956400	28956600	BivFlnk_chmm_5517
chr6	28971991	28973991	ZNF311
chr6	28972800	28973200	TssBiv_chmm_2516
chr6	28973035	28975035	ZNF311
chr6	28973093	28975093	ZNF311
chr6	28973200	28973600	BivFlnk_chmm_5518
chr6	28979000	28979600	BivFlnk_chmm_5519
chr6	28984000	28984600	BivFlnk_chmm_5520
chr6	28984600	28985200	TssA_chmm_14576
chr6	29002000	29004000	LOC100129636
chr6	29012952	29014952	OR2W1
chr6	29055090	29057090	OR2B3
chr6	29077668	29079668	OR2J3
chr6	29139311	29141311	OR2J2
chr6	29272467	29274467	OR14J1
chr6	29324054	29326054	OR5V1
chr6	29343068	29345068	OR12D3
chr6	29362416	29364416	OR12D2
chr6	29395509	29397509	OR11A1
chr6	29405716	29407716	OR10C1
chr6	29424230	29426230	OR2H1
chr6	29455679	29457679	MAS1L
chr6	29495183	29497183	LINC01015
chr6	29495183	29497183	LINC01015
chr6	29495183	29497183	LINC01015
chr6	29520600	29521800	BivFlnk_chmm_5521
chr6	29527702	29529702	UBD
chr6	29548029	29550029	SNORD32B
chr6	29553683	29555683	OR2H2
chr6	29595200	29596000	TssA_chmm_14577
chr6	29596000	29597000	TssAFlnk_chmm_27517
chr6	29596005	29598005	GABBR1
chr6	29596005	29598005	GABBR1
chr6	29599600	29600400	BivFlnk_chmm_5522
chr6	29600162	29602162	GABBR1
chr6	29600400	29600600	TssBiv_chmm_2517
chr6	29600600	29601600	BivFlnk_chmm_5523
chr6	29600962	29602962	GABBR1
chr6	29600962	29602962	GABBR1
chr6	29600962	29602962	GABBR1
chr6	29617200	29617400	TssAFlnk_chmm_27518
chr6	29617400	29618200	TssA_chmm_14578
chr6	29622758	29624758	MOG
chr6	29622758	29624758	MOG
chr6	29622758	29624758	MOG
chr6	29622758	29624758	MOG
chr6	29622758	29624758	MOG
chr6	29622758	29624758	MOG
chr6	29622758	29624758	MOG
chr6	29622758	29624758	MOG
chr6	29622758	29624758	MOG
chr6	29622758	29624758	MOG
chr6	29622758	29624758	MOG
chr6	29622758	29624758	MOG
chr6	29622758	29624758	MOG
chr6	29622758	29624758	MOG
chr6	29622758	29624758	MOG
chr6	29644931	29646931	ZFP57
chr6	29648400	29649000	TssA_chmm_14579
chr6	29676400	29677600	TssAFlnk_chmm_27519
chr6	29689117	29691117	HLA-F
chr6	29689117	29691117	HLA-F
chr6	29689117	29691117	HLA-F
chr6	29689117	29691117	HLA-F
chr6	29689117	29691117	HLA-F
chr6	29689435	29691435	HLA-F
chr6	29690200	29691200	TssA_chmm_14580
chr6	29715600	29716600	TssAFlnk_chmm_27520
chr6	29716600	29717200	TssA_chmm_14581
chr6	29716826	29718826	HLA-F-AS1
chr6	29716826	29718826	HLA-F-AS1
chr6	29716826	29718826	HLA-F-AS1
chr6	29717200	29717400	TssAFlnk_chmm_27521
chr6	29718925	29720925	IFITM4P
chr6	29720000	29720400	TssAFlnk_chmm_27522
chr6	29720400	29720600	TssA_chmm_14582
chr6	29720600	29720800	TssAFlnk_chmm_27523
chr6	29720800	29721000	TssA_chmm_14583
chr6	29721000	29721200	TssAFlnk_chmm_27524
chr6	29759600	29759800	TssA_chmm_14584
chr6	29759800	29760400	TssAFlnk_chmm_27525
chr6	29760400	29760800	TssA_chmm_14585
chr6	29760800	29761000	TssAFlnk_chmm_27526
chr6	29760850	29762850	HCG4
chr6	29761000	29761200	BivFlnk_chmm_5524
chr6	29792756	29794756	HLA-G
chr6	29792756	29794756	HLA-G
chr6	29792756	29794756	HLA-G
chr6	29793613	29795613	HLA-G
chr6	29793613	29795613	HLA-G
chr6	29793613	29795613	HLA-G
chr6	29793613	29795613	HLA-H
chr6	29793824	29795824	HLA-H
chr6	29793824	29795824	HLA-G
chr6	29795400	29795600	TssBiv_chmm_2518
chr6	29795593	29797593	HLA-G
chr6	29795600	29796400	BivFlnk_chmm_5525
chr6	29796400	29796800	TssBiv_chmm_2519
chr6	29853383	29855383	HLA-H
chr6	29855000	29855600	TssAFlnk_chmm_27527
chr6	29855105	29857105	HLA-H
chr6	29855105	29857105	HLA-J
chr6	29855600	29856400	TssA_chmm_14586
chr6	29856400	29857000	TssAFlnk_chmm_27528
chr6	29857000	29857200	TssA_chmm_14587
chr6	29893428	29895428	HCG4B
chr6	29893600	29894600	TssAFlnk_chmm_27529
chr6	29894600	29895000	TssA_chmm_14588
chr6	29895000	29896000	TssAFlnk_chmm_27530
chr6	29908247	29910247	HLA-A
chr6	29908247	29910247	HLA-A
chr6	29908247	29910247	HLA-A
chr6	29908247	29910247	HLA-A
chr6	29908534	29910534	HLA-A
chr6	29908534	29910534	HLA-A
chr6	29908800	29909600	TssAFlnk_chmm_27531
chr6	29909045	29911045	HLA-A
chr6	29909600	29909800	TssA_chmm_14589
chr6	29909800	29910000	TssAFlnk_chmm_27532
chr6	29910000	29910400	TssA_chmm_14590
chr6	29932200	29932800	TssAFlnk_chmm_27533
chr6	29932800	29933200	TssA_chmm_14591
chr6	29933200	29933400	TssAFlnk_chmm_27534
chr6	29933400	29933600	TssA_chmm_14592
chr6	29933600	29934400	TssAFlnk_chmm_27535
chr6	29940892	29942892	HCG9
chr6	29943200	29943400	BivFlnk_chmm_5526
chr6	29944200	29945200	BivFlnk_chmm_5527
chr6	29971748	29973748	HLA-J
chr6	29972217	29974217	HLA-J
chr6	29972217	29974217	HLA-J
chr6	29974000	29974200	TssBiv_chmm_2520
chr6	29974200	29975400	BivFlnk_chmm_5528
chr6	30027036	30029036	ZNRD1
chr6	30027036	30029036	ZNRD1
chr6	30027800	30028600	TssAFlnk_chmm_27536
chr6	30028600	30028800	TssA_chmm_14593
chr6	30028961	30030961	ZNRD1ASP
chr6	30028961	30030961	ZNRD1ASP
chr6	30029200	30029800	TssA_chmm_14594
chr6	30029417	30031417	ZNRD1ASP
chr6	30029800	30030400	TssAFlnk_chmm_27537
chr6	30032932	30034932	PPP1R11
chr6	30032932	30034932	PPP1R11
chr6	30032932	30034932	PPP1R11
chr6	30033800	30034400	TssAFlnk_chmm_27538
chr6	30034400	30035200	TssA_chmm_14595
chr6	30035200	30035800	TssAFlnk_chmm_27539
chr6	30042800	30043400	BivFlnk_chmm_5529
chr6	30043628	30045628	RNF39
chr6	30043628	30045628	RNF39
chr6	30068400	30069800	BivFlnk_chmm_5530
chr6	30069800	30070200	TssAFlnk_chmm_27540
chr6	30070800	30071000	TssAFlnk_chmm_27541
chr6	30071000	30071200	TssA_chmm_14596
chr6	30071200	30071800	BivFlnk_chmm_5531
chr6	30080867	30082867	TRIM31
chr6	30080867	30082867	TRIM31
chr6	30101885	30103885	TRIM40
chr6	30102510	30104510	TRIM40
chr6	30128711	30130711	TRIM10
chr6	30128711	30130711	TRIM10
chr6	30128983	30130983	TRIM15
chr6	30139800	30140200	BivFlnk_chmm_5532
chr6	30172542	30174542	TRIM26
chr6	30172542	30174542	TRIM26
chr6	30178000	30178400	TssAFlnk_chmm_27542
chr6	30178600	30178800	TssAFlnk_chmm_27543
chr6	30179200	30180400	TssAFlnk_chmm_27544
chr6	30180400	30181400	TssA_chmm_14597
chr6	30181271	30183271	TRIM26
chr6	30181271	30183271	TRIM26
chr6	30181271	30183271	TRIM26
chr6	30181400	30182600	TssAFlnk_chmm_27545
chr6	30195400	30196000	TssAFlnk_chmm_27546
chr6	30225339	30227339	HLA-L
chr6	30226800	30227000	TssA_chmm_14598
chr6	30227000	30227400	TssAFlnk_chmm_27547
chr6	30227400	30228000	TssA_chmm_14599
chr6	30228000	30228600	TssAFlnk_chmm_27548
chr6	30228600	30229000	TssA_chmm_14600
chr6	30292256	30294256	TRIM39
chr6	30292621	30294621	TRIM39
chr6	30292800	30294200	TssAFlnk_chmm_27549
chr6	30293008	30295008	TRIM39
chr6	30293008	30295008	TRIM39
chr6	30293911	30295911	HCG17
chr6	30294200	30295400	TssA_chmm_14601
chr6	30294933	30296933	HCG18
chr6	30294933	30296933	HCG18
chr6	30294933	30296933	HCG18
chr6	30294933	30296933	HCG18
chr6	30295088	30297088	TRIM39-RPP21
chr6	30295400	30295600	TssAFlnk_chmm_27550
chr6	30310906	30312906	RPP21
chr6	30310906	30312906	RPP21
chr6	30310906	30312906	RPP21
chr6	30310936	30312936	RPP21
chr6	30312600	30312800	TssAFlnk_chmm_27551
chr6	30312800	30313400	TssA_chmm_14602
chr6	30313400	30313800	TssAFlnk_chmm_27552
chr6	30325400	30325600	TssBiv_chmm_2521
chr6	30325600	30326200	BivFlnk_chmm_5533
chr6	30418400	30419600	BivFlnk_chmm_5534
chr6	30421200	30421600	BivFlnk_chmm_5535
chr6	30431000	30432000	BivFlnk_chmm_5536
chr6	30433800	30435000	BivFlnk_chmm_5537
chr6	30449000	30449200	BivFlnk_chmm_5538
chr6	30449800	30450000	BivFlnk_chmm_5539
chr6	30455183	30457183	HLA-E
chr6	30455183	30457183	HLA-E
chr6	30455289	30457289	HLA-E
chr6	30456600	30456800	TssA_chmm_14603
chr6	30456800	30457000	TssAFlnk_chmm_27553
chr6	30457000	30457400	TssA_chmm_14604
chr6	30476400	30477600	TssAFlnk_chmm_27554
chr6	30483600	30484200	TssAFlnk_chmm_27555
chr6	30484200	30484400	TssA_chmm_14605
chr6	30495600	30496000	TssAFlnk_chmm_27556
chr6	30500400	30500800	TssAFlnk_chmm_27557
chr6	30501200	30501800	TssA_chmm_14606
chr6	30509400	30509800	TssA_chmm_14607
chr6	30509800	30510600	TssAFlnk_chmm_27558
chr6	30512000	30512200	TssAFlnk_chmm_27559
chr6	30522486	30524486	PRR3
chr6	30522486	30524486	PRR3
chr6	30523000	30523600	TssAFlnk_chmm_27560
chr6	30523497	30525497	GNL1
chr6	30523600	30523800	TssA_chmm_14608
chr6	30523689	30525689	GNL1
chr6	30524302	30526302	GNL1
chr6	30525371	30527371	GNL1
chr6	30525400	30525600	TssA_chmm_14609
chr6	30525600	30526200	TssAFlnk_chmm_27561
chr6	30537170	30539170	ABCF1
chr6	30537170	30539170	ABCF1
chr6	30537170	30539170	ABCF1
chr6	30538200	30538400	TssA_chmm_14610
chr6	30538400	30538800	TssAFlnk_chmm_27562
chr6	30538800	30539600	TssA_chmm_14611
chr6	30539600	30540200	TssAFlnk_chmm_27563
chr6	30550109	30552109	MIR877
chr6	30582000	30582600	TssAFlnk_chmm_27564
chr6	30582600	30583600	TssA_chmm_14612
chr6	30583486	30585486	MRPS18B
chr6	30583486	30585486	MRPS18B
chr6	30585000	30585800	TssA_chmm_14613
chr6	30585084	30587084	PPP1R10
chr6	30585084	30587084	PPP1R10
chr6	30585800	30586000	TssAFlnk_chmm_27565
chr6	30586000	30586200	TssA_chmm_14614
chr6	30586200	30586600	TssAFlnk_chmm_27566
chr6	30592613	30594613	ATAT1
chr6	30592613	30594613	ATAT1
chr6	30592613	30594613	ATAT1
chr6	30592613	30594613	ATAT1
chr6	30592663	30594663	ATAT1
chr6	30592663	30594663	ATAT1
chr6	30594400	30594600	TssAFlnk_chmm_27567
chr6	30594600	30594800	TssA_chmm_14615
chr6	30594800	30595400	TssAFlnk_chmm_27568
chr6	30612816	30614816	C6orf136
chr6	30612816	30614816	C6orf136
chr6	30612816	30614816	C6orf136
chr6	30614400	30614800	TssAFlnk_chmm_27569
chr6	30614800	30615000	TssA_chmm_14616
chr6	30615400	30615600	TssA_chmm_14617
chr6	30615600	30616000	TssAFlnk_chmm_27570
chr6	30629760	30631760	DHX16
chr6	30639400	30640400	TssAFlnk_chmm_27571
chr6	30640800	30641000	TssAFlnk_chmm_27572
chr6	30640830	30642830	DHX16
chr6	30640830	30642830	DHX16
chr6	30641000	30641200	TssA_chmm_14618
chr6	30648400	30648600	TssAFlnk_chmm_27573
chr6	30648600	30648800	TssA_chmm_14619
chr6	30648800	30650400	TssAFlnk_chmm_27574
chr6	30650400	30650800	TssA_chmm_14620
chr6	30650800	30651200	TssAFlnk_chmm_27575
chr6	30651200	30652800	TssA_chmm_14621
chr6	30652800	30653400	TssAFlnk_chmm_27576
chr6	30653400	30654200	TssA_chmm_14622
chr6	30654800	30655000	TssA_chmm_14623
chr6	30655000	30655200	TssAFlnk_chmm_27577
chr6	30655093	30657093	PPP1R18
chr6	30655200	30655400	TssA_chmm_14624
chr6	30655400	30656400	TssAFlnk_chmm_27578
chr6	30655672	30657672	PPP1R18
chr6	30657400	30659400	TssAFlnk_chmm_27579
chr6	30658500	30660500	NRM
chr6	30659058	30661058	NRM
chr6	30659058	30661058	NRM
chr6	30659058	30661058	NRM
chr6	30659058	30661058	NRM
chr6	30659058	30661058	NRM
chr6	30659058	30661058	NRM
chr6	30659197	30661197	NRM
chr6	30681131	30683131	MDC1
chr6	30684400	30685000	TssAFlnk_chmm_27580
chr6	30684852	30686852	MDC1
chr6	30685000	30685800	TssA_chmm_14625
chr6	30685001	30687001	MDC1
chr6	30685001	30687001	MDC1
chr6	30685458	30687458	MDC1
chr6	30685800	30686000	TssAFlnk_chmm_27581
chr6	30686157	30688157	TUBB
chr6	30687200	30687800	TssAFlnk_chmm_27582
chr6	30687423	30689423	TUBB
chr6	30687800	30689600	TssA_chmm_14626
chr6	30689600	30690400	TssAFlnk_chmm_27583
chr6	30698200	30698800	TssAFlnk_chmm_27584
chr6	30705400	30705600	TssAFlnk_chmm_27585
chr6	30709400	30712400	TssAFlnk_chmm_27586
chr6	30710453	30712453	FLOT1
chr6	30710453	30712453	FLOT1
chr6	30712327	30714327	IER3
chr6	30736800	30737400	TssAFlnk_chmm_27587
chr6	30761200	30762000	TssAFlnk_chmm_27588
chr6	30796000	30797800	TssAFlnk_chmm_27589
chr6	30797800	30798200	TssA_chmm_14627
chr6	30798200	30798400	TssAFlnk_chmm_27590
chr6	30798400	30798600	TssA_chmm_14628
chr6	30798600	30799000	TssAFlnk_chmm_27591
chr6	30845200	30845800	TssAFlnk_chmm_27592
chr6	30848694	30850694	DDR1
chr6	30849861	30851861	DDR1
chr6	30850315	30852315	DDR1
chr6	30850315	30852315	DDR1
chr6	30850315	30852315	DDR1
chr6	30850757	30852757	DDR1
chr6	30851200	30852000	BivFlnk_chmm_5540
chr6	30851524	30853524	DDR1
chr6	30852000	30852600	TssA_chmm_14629
chr6	30852600	30853200	BivFlnk_chmm_5541
chr6	30853600	30853800	BivFlnk_chmm_5542
chr6	30854166	30856166	DDR1
chr6	30854465	30856465	DDR1
chr6	30854465	30856465	DDR1
chr6	30854465	30856465	DDR1
chr6	30854465	30856465	DDR1
chr6	30856660	30858660	MIR4640
chr6	30857157	30859157	DDR1
chr6	30873977	30875977	GTF2H4
chr6	30873977	30875977	GTF2H4
chr6	30873977	30875977	GTF2H4
chr6	30875200	30876200	TssA_chmm_14630
chr6	30876200	30876800	TssAFlnk_chmm_27593
chr6	30879588	30881588	VARS2
chr6	30879982	30881982	VARS2
chr6	30879982	30881982	VARS2
chr6	30879982	30881982	VARS2
chr6	30880108	30882108	VARS2
chr6	30880587	30882587	VARS2
chr6	30880587	30882587	VARS2
chr6	30880587	30882587	VARS2
chr6	30881400	30881800	TssAFlnk_chmm_27594
chr6	30881800	30882200	TssA_chmm_14631
chr6	30882200	30882800	TssAFlnk_chmm_27595
chr6	30884541	30886541	VARS2
chr6	30885535	30887535	VARS2
chr6	30888881	30890881	VARS2
chr6	30899952	30901952	SFTA2
chr6	30906777	30908777	MUCL3
chr6	30922800	30923400	TssAFlnk_chmm_27596
chr6	30923400	30923600	TssA_chmm_14632
chr6	30923600	30924200	TssAFlnk_chmm_27597
chr6	30949485	30951485	MUC21
chr6	30949550	30951550	MUC21
chr6	30951994	30953994	MUC21
chr6	30958000	30958400	TssA_chmm_14633
chr6	30958400	30958600	TssAFlnk_chmm_27598
chr6	30971729	30973729	MUC22
chr6	30971729	30973729	MUC22
chr6	31019227	31021227	HCG22
chr6	31019227	31021227	HCG22
chr6	31047400	31047800	TssAFlnk_chmm_27599
chr6	31062000	31062800	TssAFlnk_chmm_27600
chr6	31080332	31082332	C6orf15
chr6	31080608	31082608	PSORS1C1
chr6	31080608	31082608	PSORS1C1
chr6	31088252	31090252	CDSN
chr6	31091453	31093453	PSORS1C1
chr6	31105400	31105800	TssAFlnk_chmm_27601
chr6	31107127	31109127	PSORS1C2
chr6	31124303	31126303	TCF19
chr6	31124303	31126303	TCF19
chr6	31124932	31126932	CCHCR1
chr6	31125200	31125400	TssAFlnk_chmm_27602
chr6	31125400	31125600	TssA_chmm_14634
chr6	31125566	31127566	CCHCR1
chr6	31125566	31127566	CCHCR1
chr6	31125600	31126000	TssAFlnk_chmm_27603
chr6	31125971	31127971	CCHCR1
chr6	31126000	31126400	TssA_chmm_14635
chr6	31126015	31128015	CCHCR1
chr6	31126400	31126600	TssAFlnk_chmm_27604
chr6	31126600	31126800	TssA_chmm_14636
chr6	31126800	31127800	TssAFlnk_chmm_27605
chr6	31134615	31136615	POU5F1
chr6	31134615	31136615	POU5F1
chr6	31138451	31140451	POU5F1
chr6	31145676	31147676	PSORS1C3
chr6	31147800	31148800	TssA_chmm_14637
chr6	31163537	31165537	HCG27
chr6	31164200	31165000	TssAFlnk_chmm_27606
chr6	31165000	31165200	TssA_chmm_14638
chr6	31165200	31165400	TssAFlnk_chmm_27607
chr6	31165400	31166600	TssA_chmm_14639
chr6	31166600	31168200	TssAFlnk_chmm_27608
chr6	31170400	31170800	TssAFlnk_chmm_27609
chr6	31171200	31172400	TssAFlnk_chmm_27610
chr6	31239125	31241125	HLA-C
chr6	31239705	31241705	HLA-C
chr6	31239800	31240200	TssA_chmm_14640
chr6	31239913	31241913	HLA-C
chr6	31239913	31241913	HLA-C
chr6	31240200	31241000	TssAFlnk_chmm_27611
chr6	31241000	31241400	TssA_chmm_14641
chr6	31241400	31241600	TssAFlnk_chmm_27612
chr6	31275800	31276000	TssBiv_chmm_2522
chr6	31276000	31276200	BivFlnk_chmm_5543
chr6	31276200	31276400	TssBiv_chmm_2523
chr6	31276400	31276800	BivFlnk_chmm_5544
chr6	31323369	31325369	HLA-B
chr6	31324145	31326145	HLA-B
chr6	31324450	31326450	HLA-B
chr6	31324734	31326734	HLA-B
chr6	31324800	31325800	TssA_chmm_14642
chr6	31324989	31326989	HLA-B
chr6	31324989	31326989	HLA-B
chr6	31324989	31326989	HLA-B
chr6	31325800	31326800	TssAFlnk_chmm_27613
chr6	31334400	31334800	TssAFlnk_chmm_27614
chr6	31334800	31335200	BivFlnk_chmm_5545
chr6	31365561	31367561	MICA
chr6	31365561	31367561	MICA
chr6	31366473	31368473	MICA
chr6	31367200	31367600	TssAFlnk_chmm_27615
chr6	31367600	31367800	TssA_chmm_14643
chr6	31367800	31371200	TssAFlnk_chmm_27616
chr6	31369371	31371371	MICA
chr6	31371200	31371600	TssA_chmm_14644
chr6	31371600	31372400	TssAFlnk_chmm_27617
chr6	31428957	31430957	HCP5
chr6	31430000	31430600	TssAFlnk_chmm_27618
chr6	31430600	31431000	TssA_chmm_14645
chr6	31431400	31431600	TssA_chmm_14646
chr6	31431600	31432400	TssAFlnk_chmm_27619
chr6	31437006	31439006	HCG26
chr6	31437600	31437800	TssAFlnk_chmm_27620
chr6	31459400	31459800	TssAFlnk_chmm_27621
chr6	31460000	31460200	TssAFlnk_chmm_27622
chr6	31460658	31462658	MICB
chr6	31460658	31462658	MICB
chr6	31460686	31462686	MICB
chr6	31461000	31461200	TssAFlnk_chmm_27623
chr6	31461600	31461800	TssA_chmm_14647
chr6	31463000	31465400	TssAFlnk_chmm_27624
chr6	31463855	31465855	MICB
chr6	31463855	31465855	MICB
chr6	31465400	31466600	TssA_chmm_14648
chr6	31466600	31467000	TssAFlnk_chmm_27625
chr6	31494739	31496739	MCCD1
chr6	31501774	31503774	DDX39B
chr6	31504226	31506226	SNORD117
chr6	31508400	31509000	TssAFlnk_chmm_27626
chr6	31508955	31510955	SNORD84
chr6	31509000	31510200	TssA_chmm_14649
chr6	31509778	31511778	DDX39B
chr6	31509925	31511925	DDX39B
chr6	31509925	31511925	DDX39B
chr6	31509925	31511925	DDX39B
chr6	31509925	31511925	DDX39B
chr6	31510200	31510600	TssAFlnk_chmm_27627
chr6	31510252	31512252	DDX39B
chr6	31510252	31512252	DDX39B
chr6	31510252	31512252	DDX39B
chr6	31512628	31514628	NFKBIL1
chr6	31512628	31514628	NFKBIL1
chr6	31512628	31514628	NFKBIL1
chr6	31513353	31515353	NFKBIL1
chr6	31513353	31515353	NFKBIL1
chr6	31514400	31515800	TssAFlnk_chmm_27628
chr6	31514625	31516625	ATP6V1G2-DDX39B
chr6	31514625	31516625	ATP6V1G2
chr6	31514625	31516625	ATP6V1G2
chr6	31514625	31516625	ATP6V1G2
chr6	31526000	31528600	TssAFlnk_chmm_27629
chr6	31536000	31536400	TssAFlnk_chmm_27630
chr6	31537876	31539876	LTA
chr6	31538071	31540071	LTA
chr6	31538705	31540705	LTA
chr6	31538705	31540705	LTA
chr6	31538705	31540705	LTA
chr6	31538705	31540705	LTA
chr6	31539200	31540200	TssAFlnk_chmm_27631
chr6	31540200	31540600	TssA_chmm_14650
chr6	31540600	31540800	TssAFlnk_chmm_27632
chr6	31541344	31543344	TNF
chr6	31542292	31544292	TNF
chr6	31542400	31543600	TssAFlnk_chmm_27633
chr6	31543600	31544400	TssA_chmm_14651
chr6	31544400	31545000	TssAFlnk_chmm_27634
chr6	31547000	31548600	TssAFlnk_chmm_27635
chr6	31548600	31549800	TssA_chmm_14652
chr6	31549800	31551600	TssAFlnk_chmm_27636
chr6	31550202	31552202	LTB
chr6	31550202	31552202	LTB
chr6	31551956	31553956	LST1
chr6	31551956	31553956	LST1
chr6	31551956	31553956	LST1
chr6	31551956	31553956	LST1
chr6	31552476	31554476	LST1
chr6	31552625	31554625	LST1
chr6	31552977	31554977	LST1
chr6	31552977	31554977	LST1
chr6	31552977	31554977	LST1
chr6	31552977	31554977	LST1
chr6	31552977	31554977	LST1
chr6	31552977	31554977	LST1
chr6	31553400	31553600	TssAFlnk_chmm_27637
chr6	31553418	31555418	LST1
chr6	31554000	31555000	TssAFlnk_chmm_27638
chr6	31555600	31556000	TssAFlnk_chmm_27639
chr6	31560400	31561000	TssAFlnk_chmm_27640
chr6	31560762	31562762	NCR3
chr6	31560762	31562762	NCR3
chr6	31560762	31562762	NCR3
chr6	31580994	31582994	AIF1
chr6	31580994	31582994	AIF1
chr6	31581033	31583033	AIF1
chr6	31581789	31583789	AIF1
chr6	31586450	31588450	PRRC2A
chr6	31586450	31588450	PRRC2A
chr6	31586450	31588450	PRRC2A
chr6	31587400	31589000	TssA_chmm_14653
chr6	31588856	31590856	SNORA38
chr6	31589000	31589600	TssAFlnk_chmm_27641
chr6	31618187	31620187	APOM
chr6	31618187	31620187	APOM
chr6	31619000	31620000	TssAFlnk_chmm_27642
chr6	31620000	31621000	TssA_chmm_14654
chr6	31620170	31622170	BAG6
chr6	31620477	31622477	BAG6
chr6	31620477	31622477	BAG6
chr6	31620477	31622477	BAG6
chr6	31620477	31622477	BAG6
chr6	31620477	31622477	BAG6
chr6	31621000	31621600	TssAFlnk_chmm_27643
chr6	31621671	31623671	APOM
chr6	31626800	31629200	TssAFlnk_chmm_27644
chr6	31628549	31630549	C6orf47
chr6	31631400	31632600	TssAFlnk_chmm_27645
chr6	31631657	31633657	CSNK2B
chr6	31631657	31633657	CSNK2B
chr6	31631657	31633657	CSNK2B
chr6	31631657	31633657	CSNK2B
chr6	31632598	31634598	CSNK2B
chr6	31632598	31634598	CSNK2B
chr6	31632598	31634598	LY6G5B
chr6	31632598	31634598	LY6G5B
chr6	31632598	31634598	LY6G5B
chr6	31632598	31634598	LY6G5B
chr6	31632600	31634200	TssA_chmm_14655
chr6	31633179	31635179	GPANK1
chr6	31633407	31635407	GPANK1
chr6	31633639	31635639	GPANK1
chr6	31633639	31635639	GPANK1
chr6	31634060	31636060	GPANK1
chr6	31634200	31634800	TssAFlnk_chmm_27646
chr6	31636728	31638728	LY6G5B
chr6	31648150	31650150	LY6G5C
chr6	31648400	31648800	TssAFlnk_chmm_27647
chr6	31648800	31649000	TssA_chmm_14656
chr6	31649000	31649600	TssAFlnk_chmm_27648
chr6	31651817	31653817	LY6G5C
chr6	31651817	31653817	LY6G5C
chr6	31668868	31670868	MIR4646
chr6	31669400	31670800	TssAFlnk_chmm_27649
chr6	31670800	31671200	TssA_chmm_14657
chr6	31670850	31672850	ABHD16A
chr6	31670850	31672850	ABHD16A
chr6	31671137	31673137	ABHD16A
chr6	31671137	31673137	ABHD16A
chr6	31671137	31673137	ABHD16A
chr6	31671200	31671800	TssAFlnk_chmm_27650
chr6	31672684	31674684	LY6G6F
chr6	31672684	31674684	LY6G6F
chr6	31681133	31683133	LY6G6D
chr6	31681133	31683133	LY6G6D
chr6	31681842	31683842	ABHD16A
chr6	31681842	31683842	LY6G6E
chr6	31681842	31683842	LY6G6E
chr6	31681842	31683842	LY6G6E
chr6	31681842	31683842	LY6G6E
chr6	31689121	31691121	MPIG6B
chr6	31689121	31691121	MPIG6B
chr6	31689121	31691121	MPIG6B
chr6	31689121	31691121	MPIG6B
chr6	31689121	31691121	MPIG6B
chr6	31689121	31691121	MPIG6B
chr6	31689121	31691121	MPIG6B
chr6	31689511	31691511	LY6G6C
chr6	31689511	31691511	LY6G6C
chr6	31696800	31698200	TssAFlnk_chmm_27651
chr6	31697569	31699569	DDAH2
chr6	31698039	31700039	DDAH2
chr6	31702200	31705000	TssAFlnk_chmm_27652
chr6	31704341	31706341	CLIC1
chr6	31705400	31706600	TssAFlnk_chmm_27653
chr6	31705725	31707725	MSH5-SAPCD1
chr6	31705725	31707725	MSH5-SAPCD1
chr6	31705725	31707725	MSH5-SAPCD1
chr6	31705725	31707725	MSH5-SAPCD1
chr6	31707200	31708800	TssAFlnk_chmm_27654
chr6	31710323	31712323	MSH5-SAPCD1
chr6	31721115	31723115	MSH5-SAPCD1
chr6	31725202	31727202	MSH5-SAPCD1
chr6	31740200	31741000	TssAFlnk_chmm_27655
chr6	31744600	31745200	TssAFlnk_chmm_27656
chr6	31745108	31747108	VWA7
chr6	31745108	31747108	VWA7
chr6	31745108	31747108	VWA7
chr6	31747945	31749945	VARS1
chr6	31761800	31762000	TssA_chmm_14658
chr6	31762000	31763200	TssAFlnk_chmm_27657
chr6	31763200	31763800	TssA_chmm_14659
chr6	31763712	31765712	VARS1
chr6	31763712	31765712	VARS1
chr6	31763800	31764200	TssAFlnk_chmm_27658
chr6	31765400	31765800	TssAFlnk_chmm_27659
chr6	31773800	31774600	TssAFlnk_chmm_27660
chr6	31774600	31775000	TssA_chmm_14660
chr6	31774761	31776761	LSM2
chr6	31780200	31780400	TssA_chmm_14661
chr6	31780400	31781200	TssAFlnk_chmm_27661
chr6	31781291	31783291	HSPA1A
chr6	31781600	31782800	TssAFlnk_chmm_27662
chr6	31782800	31783000	TssA_chmm_14662
chr6	31782835	31784835	HSPA1L
chr6	31783000	31783400	TssAFlnk_chmm_27663
chr6	31783400	31783600	TssA_chmm_14663
chr6	31783501	31785501	HSPA1L
chr6	31785000	31785600	TssA_chmm_14664
chr6	31785600	31786800	TssAFlnk_chmm_27664
chr6	31788800	31789600	TssAFlnk_chmm_27665
chr6	31789600	31790000	TssA_chmm_14665
chr6	31790000	31790600	TssAFlnk_chmm_27666
chr6	31793512	31795512	HSPA1B
chr6	31794400	31795000	TssAFlnk_chmm_27667
chr6	31795000	31795800	TssA_chmm_14666
chr6	31797400	31798200	TssA_chmm_14667
chr6	31798200	31798400	TssAFlnk_chmm_27668
chr6	31798400	31798600	TssA_chmm_14668
chr6	31798600	31798800	TssAFlnk_chmm_27669
chr6	31800693	31802693	SNHG32
chr6	31800693	31802693	SNHG32
chr6	31800693	31802693	SNHG32
chr6	31801040	31803040	SNORD48
chr6	31801800	31802200	TssAFlnk_chmm_27670
chr6	31802853	31804853	SNORD52
chr6	31803000	31803800	TssA_chmm_14669
chr6	31803800	31804800	TssAFlnk_chmm_27671
chr6	31829400	31829600	TssA_chmm_14670
chr6	31829600	31830400	TssAFlnk_chmm_27672
chr6	31830400	31831000	TssA_chmm_14671
chr6	31830709	31832709	NEU1
chr6	31831000	31832200	TssAFlnk_chmm_27673
chr6	31845448	31847448	SLC44A4
chr6	31846823	31848823	SLC44A4
chr6	31846823	31848823	SLC44A4
chr6	31853019	31855019	EHMT2
chr6	31863562	31865562	C2
chr6	31863562	31865562	C2
chr6	31864200	31865000	TssAFlnk_chmm_27674
chr6	31864601	31866601	EHMT2
chr6	31864983	31866983	EHMT2
chr6	31865000	31865800	TssA_chmm_14672
chr6	31865464	31867464	EHMT2
chr6	31865464	31867464	EHMT2
chr6	31865464	31867464	EHMT2
chr6	31865800	31866800	TssAFlnk_chmm_27675
chr6	31866776	31868776	C2
chr6	31869200	31869400	TssAFlnk_chmm_27676
chr6	31869400	31870000	TssA_chmm_14673
chr6	31869769	31871769	ZBTB12
chr6	31870000	31870600	TssAFlnk_chmm_27677
chr6	31893266	31895266	C2
chr6	31893266	31895266	C2
chr6	31893266	31895266	C2
chr6	31893266	31895266	C2
chr6	31893266	31895266	CFB
chr6	31902743	31904743	C2
chr6	31911721	31913721	CFB
chr6	31911721	31913721	CFB
chr6	31911721	31913721	CFB
chr6	31924581	31926581	SKIV2L
chr6	31924581	31926581	SKIV2L
chr6	31924581	31926581	SKIV2L
chr6	31924717	31926717	MIR1236
chr6	31925800	31926600	TssAFlnk_chmm_27678
chr6	31926600	31927000	TssA_chmm_14674
chr6	31926864	31928864	NELFE
chr6	31926864	31928864	NELFE
chr6	31926864	31928864	NELFE
chr6	31927000	31927600	TssAFlnk_chmm_27679
chr6	31936952	31938952	STK19
chr6	31937608	31939608	STK19
chr6	31937646	31939646	STK19
chr6	31937646	31939646	STK19
chr6	31937646	31939646	STK19
chr6	31938079	31940079	STK19
chr6	31939000	31939600	TssAFlnk_chmm_27680
chr6	31939600	31940400	TssA_chmm_14675
chr6	31940032	31942032	DXO
chr6	31940032	31942032	DXO
chr6	31940032	31942032	DXO
chr6	31940032	31942032	DXO
chr6	31940400	31941000	TssAFlnk_chmm_27681
chr6	31947834	31949834	C4B_2
chr6	31947834	31949834	C4B_2
chr6	31948495	31950495	C4A
chr6	31966775	31968775	C4B_2
chr6	31971359	31973359	CYP21A2
chr6	31971359	31973359	CYP21A1P
chr6	31979167	31981167	C4A
chr6	31979519	31981519	STK19
chr6	31980572	31982572	C4B_2
chr6	31980572	31982572	C4B_2
chr6	31981050	31983050	TNXB
chr6	31981233	31983233	C4A
chr6	31999512	32001512	C4B_2
chr6	32004093	32006093	CYP21A2
chr6	32004093	32006093	CYP21A2
chr6	32013905	32015905	TNXB
chr6	32014384	32016384	TNXB
chr6	32055200	32056000	TssA_chmm_14676
chr6	32077151	32079151	TNXB
chr6	32085471	32087471	TNXB
chr6	32085815	32087815	ATF6B
chr6	32088197	32090197	ATF6B
chr6	32095000	32095600	TssAFlnk_chmm_27682
chr6	32095535	32097535	ATF6B
chr6	32095600	32096200	TssA_chmm_14677
chr6	32096017	32098017	ATF6B
chr6	32096017	32098017	ATF6B
chr6	32096017	32098017	ATF6B
chr6	32096200	32096800	TssAFlnk_chmm_27683
chr6	32097400	32097800	TssAFlnk_chmm_27684
chr6	32097800	32098600	TssA_chmm_14678
chr6	32098067	32100067	FKBPL
chr6	32116200	32116600	BivFlnk_chmm_5546
chr6	32116600	32116800	TssBiv_chmm_2524
chr6	32116800	32117000	BivFlnk_chmm_5547
chr6	32117000	32117400	TssBiv_chmm_2525
chr6	32119000	32120000	TssBiv_chmm_2526
chr6	32119229	32121229	PPT2
chr6	32119700	32121700	PRRT1
chr6	32119720	32121720	PRRT1
chr6	32119776	32121776	PPT2
chr6	32119776	32121776	PPT2
chr6	32119776	32121776	PPT2-EGFL8
chr6	32119776	32121776	PPT2-EGFL8
chr6	32120262	32122262	PPT2-EGFL8
chr6	32120860	32122860	PRRT1
chr6	32121600	32122000	BivFlnk_chmm_5548
chr6	32122000	32122400	TssA_chmm_14679
chr6	32122142	32124142	LOC100507547
chr6	32122142	32124142	LOC100507547
chr6	32122142	32124142	LOC100507547
chr6	32122142	32124142	LOC100507547
chr6	32122400	32123200	TssAFlnk_chmm_27685
chr6	32130356	32132356	PPT2-EGFL8
chr6	32130382	32132382	EGFL8
chr6	32143000	32143600	TssAFlnk_chmm_27686
chr6	32143600	32144000	TssA_chmm_14680
chr6	32143869	32145869	AGPAT1
chr6	32143916	32145916	AGPAT1
chr6	32143916	32145916	AGPAT1
chr6	32143916	32145916	AGPAT1
chr6	32144000	32145400	TssAFlnk_chmm_27687
chr6	32144162	32146162	RNF5
chr6	32144162	32146162	RNF5
chr6	32145119	32147119	AGPAT1
chr6	32145400	32146600	TssA_chmm_14681
chr6	32145888	32147888	AGPAT1
chr6	32146600	32147400	TssAFlnk_chmm_27688
chr6	32152021	32154021	AGER
chr6	32152021	32154021	AGER
chr6	32152099	32154099	AGER
chr6	32152099	32154099	AGER
chr6	32152099	32154099	AGER
chr6	32152099	32154099	AGER
chr6	32152099	32154099	AGER
chr6	32152099	32154099	AGER
chr6	32152099	32154099	AGER
chr6	32152099	32154099	AGER
chr6	32152099	32154099	AGER
chr6	32152099	32154099	AGER
chr6	32152099	32154099	AGER
chr6	32152099	32154099	AGER
chr6	32152099	32154099	AGER
chr6	32152099	32154099	AGER
chr6	32152099	32154099	AGER
chr6	32152099	32154099	AGER
chr6	32152099	32154099	AGER
chr6	32152099	32154099	AGER
chr6	32152099	32154099	AGER
chr6	32152099	32154099	AGER
chr6	32152099	32154099	AGER
chr6	32152099	32154099	AGER
chr6	32152099	32154099	AGER
chr6	32156600	32157600	TssAFlnk_chmm_27689
chr6	32157600	32158200	TssA_chmm_14682
chr6	32157963	32159963	PBX2
chr6	32157963	32159963	PBX2
chr6	32158200	32159800	TssAFlnk_chmm_27690
chr6	32159800	32160400	TssA_chmm_14683
chr6	32160400	32162000	TssAFlnk_chmm_27691
chr6	32160692	32162692	GPSM3
chr6	32162800	32163400	TssAFlnk_chmm_27692
chr6	32163300	32165300	GPSM3
chr6	32163400	32164000	TssA_chmm_14684
chr6	32164000	32164600	TssAFlnk_chmm_27693
chr6	32165371	32167371	NOTCH4
chr6	32165371	32167371	NOTCH4
chr6	32171510	32173510	NOTCH4
chr6	32191844	32193844	NOTCH4
chr6	32191844	32193844	NOTCH4
chr6	32191844	32193844	NOTCH4
chr6	32191844	32193844	NOTCH4
chr6	32222800	32223000	TssA_chmm_14685
chr6	32223000	32223600	BivFlnk_chmm_5549
chr6	32339656	32341656	TSBP1
chr6	32339656	32341656	TSBP1
chr6	32339656	32341656	TSBP1
chr6	32339656	32341656	TSBP1
chr6	32339656	32341656	TSBP1
chr6	32339656	32341656	TSBP1
chr6	32356287	32358287	HCG23
chr6	32374900	32376900	BTNL2
chr6	32374900	32376900	BTNL2
chr6	32374900	32376900	BTNL2
chr6	32374900	32376900	BTNL2
chr6	32405619	32407619	HLA-DRA
chr6	32405619	32407619	HLA-DRA
chr6	32407400	32408200	TssA_chmm_14686
chr6	32408200	32408800	TssAFlnk_chmm_27694
chr6	32439200	32439600	TssA_chmm_14687
chr6	32496600	32498200	TssA_chmm_14688
chr6	32498006	32500006	HLA-DRB5
chr6	32527779	32529779	HLA-DRB6
chr6	32527779	32529779	HLA-DRB6
chr6	32549615	32551615	HLA-DRB1
chr6	32551400	32552400	TssA_chmm_14689
chr6	32552155	32554155	HLA-DRB6
chr6	32552155	32554155	HLA-DRB1
chr6	32555600	32555800	TssAFlnk_chmm_27695
chr6	32555800	32557800	TssA_chmm_14690
chr6	32557613	32559613	HLA-DRB5
chr6	32557613	32559613	HLA-DRB1
chr6	32557613	32559613	HLA-DRB1
chr6	32577400	32577800	TssAFlnk_chmm_27696
chr6	32577800	32578000	TssA_chmm_14691
chr6	32578000	32578200	TssAFlnk_chmm_27697
chr6	32603183	32605183	HLA-DQA1
chr6	32603183	32605183	HLA-DQA1
chr6	32603183	32605183	HLA-DQA1
chr6	32605000	32607000	TssA_chmm_14692
chr6	32608387	32610387	HLA-DQA1
chr6	32632200	32633800	TssA_chmm_14693
chr6	32632851	32634851	HLA-DQB1
chr6	32633800	32634200	TssAFlnk_chmm_27698
chr6	32634200	32634600	TssA_chmm_14694
chr6	32634466	32636466	HLA-DQB1
chr6	32634466	32636466	HLA-DQB1
chr6	32634466	32636466	HLA-DQB1
chr6	32634466	32636466	HLA-DQB1
chr6	32634466	32636466	HLA-DQB1
chr6	32635800	32636000	TssA_chmm_14695
chr6	32636000	32636200	TssAFlnk_chmm_27699
chr6	32707163	32709163	HLA-DQA2
chr6	32731330	32733330	HLA-DQB2
chr6	32731330	32733330	HLA-DQB2
chr6	32764600	32765000	BivFlnk_chmm_5550
chr6	32784825	32786825	HLA-DOB
chr6	32784825	32786825	HLA-DOB
chr6	32805200	32806000	TssAFlnk_chmm_27700
chr6	32806000	32806200	TssA_chmm_14696
chr6	32806041	32808041	TAP2
chr6	32806547	32808547	TAP2
chr6	32806547	32808547	TAP2
chr6	32806547	32808547	TAP2
chr6	32809863	32811863	PSMB8-AS1
chr6	32809863	32811863	PSMB8-AS1
chr6	32809863	32811863	PSMB8-AS1
chr6	32809863	32811863	PSMB8-AS1
chr6	32811816	32813816	PSMB8
chr6	32811816	32813816	PSMB8
chr6	32812000	32812800	TssA_chmm_14697
chr6	32812712	32814712	PSMB8
chr6	32819800	32820600	TssAFlnk_chmm_27701
chr6	32819938	32821938	PSMB9
chr6	32819938	32821938	PSMB9
chr6	32820535	32822535	TAP1
chr6	32820600	32822400	TssA_chmm_14698
chr6	32821748	32823748	TAP1
chr6	32822600	32823800	TssAFlnk_chmm_27702
chr6	32859953	32861953	LOC100294145
chr6	32859953	32861953	LOC100294145
chr6	32861600	32861800	TssAFlnk_chmm_27703
chr6	32861800	32863000	TssA_chmm_14699
chr6	32863000	32863400	TssAFlnk_chmm_27704
chr6	32904660	32906660	HLA-DMB
chr6	32905233	32907233	HLA-DMB
chr6	32905233	32907233	HLA-DMB
chr6	32905233	32907233	HLA-DMB
chr6	32908000	32909600	TssAFlnk_chmm_27705
chr6	32908847	32910847	HLA-DMB
chr6	32908847	32910847	HLA-DMB
chr6	32908847	32910847	HLA-DMB
chr6	32911800	32912400	TssAFlnk_chmm_27706
chr6	32912800	32913000	TssAFlnk_chmm_27707
chr6	32920200	32921200	TssAFlnk_chmm_27708
chr6	32920899	32922899	HLA-DMA
chr6	32920899	32922899	HLA-DMA
chr6	32934437	32936437	BRD2
chr6	32934600	32935800	TssAFlnk_chmm_27709
chr6	32935095	32937095	BRD2
chr6	32935800	32936800	TssA_chmm_14700
chr6	32936665	32938665	BRD2
chr6	32936665	32938665	BRD2
chr6	32936665	32938665	BRD2
chr6	32936800	32938600	TssAFlnk_chmm_27710
chr6	32937372	32939372	BRD2
chr6	32938600	32939000	TssA_chmm_14701
chr6	32938861	32940861	BRD2
chr6	32939000	32939400	TssAFlnk_chmm_27711
chr6	32939400	32940200	TssA_chmm_14702
chr6	32941000	32941800	TssA_chmm_14703
chr6	32941800	32942200	TssAFlnk_chmm_27712
chr6	32976800	32977200	TssAFlnk_chmm_27713
chr6	32977200	32977600	TssA_chmm_14704
chr6	32977389	32979389	HLA-DOA
chr6	32977389	32979389	HLA-DOA
chr6	32977389	32979389	HLA-DOA
chr6	32977600	32977800	TssAFlnk_chmm_27714
chr6	32986600	32987200	TssAFlnk_chmm_27715
chr6	33039400	33039800	TssA_chmm_14705
chr6	33039800	33040400	TssAFlnk_chmm_27716
chr6	33040400	33041600	TssA_chmm_14706
chr6	33041370	33043370	HLA-DPA1
chr6	33041454	33043454	HLA-DPA1
chr6	33041600	33041800	TssAFlnk_chmm_27717
chr6	33041703	33043703	HLA-DPB1
chr6	33041703	33043703	HLA-DPB1
chr6	33041703	33043703	HLA-DPB1
chr6	33043200	33043600	TssAFlnk_chmm_27718
chr6	33043600	33043800	TssA_chmm_14707
chr6	33043800	33044000	TssAFlnk_chmm_27719
chr6	33044000	33044200	TssA_chmm_14708
chr6	33044200	33044600	TssAFlnk_chmm_27720
chr6	33044600	33045600	TssA_chmm_14709
chr6	33045600	33045800	TssAFlnk_chmm_27721
chr6	33046449	33048449	HLA-DPB1
chr6	33048555	33050555	HLA-DPA1
chr6	33048555	33050555	HLA-DPA1
chr6	33078293	33080293	HLA-DPB2
chr6	33078293	33080293	HLA-DPB2
chr6	33129400	33129800	TssAFlnk_chmm_27722
chr6	33145670	33147670	COL11A2
chr6	33151200	33151600	TssAFlnk_chmm_27723
chr6	33159800	33160200	BivFlnk_chmm_5551
chr6	33160245	33162245	COL11A2
chr6	33160245	33162245	COL11A2
chr6	33160245	33162245	COL11A2
chr6	33160245	33162245	COL11A2
chr6	33160400	33160800	BivFlnk_chmm_5552
chr6	33160800	33161400	TssAFlnk_chmm_27724
chr6	33166346	33168346	RXRB
chr6	33166603	33168603	SLC39A7
chr6	33166603	33168603	SLC39A7
chr6	33166603	33168603	SLC39A7
chr6	33166800	33167800	TssAFlnk_chmm_27725
chr6	33167800	33168000	TssA_chmm_14710
chr6	33168400	33169000	TssA_chmm_14711
chr6	33168473	33170473	RXRB
chr6	33168473	33170473	RXRB
chr6	33168473	33170473	RXRB
chr6	33168473	33170473	RXRB
chr6	33168473	33170473	RXRB
chr6	33168630	33170630	RXRB
chr6	33169000	33169800	TssAFlnk_chmm_27726
chr6	33170414	33172414	HSD17B8
chr6	33172000	33173400	TssAFlnk_chmm_27727
chr6	33173612	33175612	MIR219A1
chr6	33174286	33176286	RING1
chr6	33174286	33176286	RING1
chr6	33174286	33176286	RING1
chr6	33175337	33177337	RING1
chr6	33175400	33176000	TssAFlnk_chmm_27728
chr6	33180800	33181800	BivFlnk_chmm_5553
chr6	33215313	33217313	HCG25
chr6	33215800	33217000	TssAFlnk_chmm_27729
chr6	33217000	33217400	TssA_chmm_14712
chr6	33217400	33218000	TssAFlnk_chmm_27730
chr6	33237852	33239852	RPS18
chr6	33237852	33239852	RPS18
chr6	33238600	33239200	TssAFlnk_chmm_27731
chr6	33239200	33240000	TssA_chmm_14713
chr6	33239653	33241653	VPS52
chr6	33239662	33241662	VPS52
chr6	33239662	33241662	VPS52
chr6	33239739	33241739	VPS52
chr6	33239739	33241739	VPS52
chr6	33240000	33240400	TssAFlnk_chmm_27732
chr6	33242917	33244917	B3GALT4
chr6	33245200	33246200	TssAFlnk_chmm_27733
chr6	33255374	33257374	PFDN6
chr6	33255374	33257374	PFDN6
chr6	33255374	33257374	PFDN6
chr6	33255412	33257412	PFDN6
chr6	33256200	33256800	TssAFlnk_chmm_27734
chr6	33256471	33258471	WDR46
chr6	33256800	33257400	TssA_chmm_14714
chr6	33257304	33259304	WDR46
chr6	33257304	33259304	WDR46
chr6	33257400	33258200	TssAFlnk_chmm_27735
chr6	33264102	33266102	RGL2
chr6	33264892	33266892	RGL2
chr6	33265400	33266400	TssAFlnk_chmm_27736
chr6	33266400	33267400	TssA_chmm_14715
chr6	33267165	33269165	RGL2
chr6	33267165	33269165	RGL2
chr6	33267165	33269165	RGL2
chr6	33267400	33268200	TssAFlnk_chmm_27737
chr6	33280600	33280800	TssA_chmm_14716
chr6	33281800	33282200	TssA_chmm_14717
chr6	33282164	33284164	TAPBP
chr6	33282164	33284164	TAPBP
chr6	33282164	33284164	TAPBP
chr6	33282164	33284164	TAPBP
chr6	33282164	33284164	TAPBP
chr6	33282200	33283600	TssAFlnk_chmm_27738
chr6	33284600	33285200	TssAFlnk_chmm_27739
chr6	33285200	33285600	TssA_chmm_14718
chr6	33285512	33287512	ZBTB22
chr6	33285719	33287719	ZBTB22
chr6	33289751	33291751	DAXX
chr6	33289751	33291751	DAXX
chr6	33289800	33290200	TssAFlnk_chmm_27740
chr6	33290200	33291000	TssA_chmm_14719
chr6	33290793	33292793	DAXX
chr6	33290793	33292793	DAXX
chr6	33290793	33292793	DAXX
chr6	33290793	33292793	DAXX
chr6	33290793	33292793	DAXX
chr6	33291000	33292000	TssAFlnk_chmm_27741
chr6	33311600	33313200	TssAFlnk_chmm_27742
chr6	33357313	33359313	KIFC1
chr6	33357313	33359313	KIFC1
chr6	33358800	33359000	TssAFlnk_chmm_27743
chr6	33359000	33359800	TssA_chmm_14720
chr6	33359800	33360800	TssAFlnk_chmm_27744
chr6	33376773	33378773	PHF1
chr6	33376773	33378773	PHF1
chr6	33376773	33378773	PHF1
chr6	33376773	33378773	PHF1
chr6	33377400	33378000	TssAFlnk_chmm_27745
chr6	33378000	33378800	TssA_chmm_14721
chr6	33384400	33385600	TssAFlnk_chmm_27746
chr6	33385600	33386200	TssA_chmm_14722
chr6	33385847	33387847	SYNGAP1
chr6	33385847	33387847	SYNGAP1
chr6	33385847	33387847	SYNGAP1
chr6	33386065	33388065	CUTA
chr6	33386065	33388065	CUTA
chr6	33386065	33388065	CUTA
chr6	33386065	33388065	CUTA
chr6	33386065	33388065	CUTA
chr6	33386200	33387000	TssAFlnk_chmm_27747
chr6	33392800	33393800	TssAFlnk_chmm_27748
chr6	33393800	33394200	TssA_chmm_14723
chr6	33394200	33394600	TssAFlnk_chmm_27749
chr6	33394600	33395000	TssA_chmm_14724
chr6	33395000	33395600	TssAFlnk_chmm_27750
chr6	33395600	33396200	TssA_chmm_14725
chr6	33396200	33400000	TssAFlnk_chmm_27751
chr6	33403445	33405445	SYNGAP1
chr6	33404108	33406108	MIR5004
chr6	33420356	33422356	ZBTB9
chr6	33420600	33421800	TssAFlnk_chmm_27752
chr6	33421800	33422600	TssA_chmm_14726
chr6	33422600	33423000	TssAFlnk_chmm_27753
chr6	33501000	33501200	TssA_chmm_14727
chr6	33501200	33501600	TssAFlnk_chmm_27754
chr6	33538200	33538600	TssAFlnk_chmm_27755
chr6	33538600	33539400	TssA_chmm_14728
chr6	33539400	33540000	TssAFlnk_chmm_27756
chr6	33543225	33545225	BAK1
chr6	33545800	33547600	TssAFlnk_chmm_27757
chr6	33547600	33548000	TssA_chmm_14729
chr6	33548000	33548200	TssAFlnk_chmm_27758
chr6	33548070	33550070	BAK1
chr6	33548070	33550070	BAK1
chr6	33548070	33550070	BAK1
chr6	33548070	33550070	BAK1
chr6	33549476	33551476	GGNBP1
chr6	33549476	33551476	GGNBP1
chr6	33553400	33554000	TssAFlnk_chmm_27759
chr6	33560400	33561400	TssAFlnk_chmm_27760
chr6	33561115	33563115	LINC00336
chr6	33587156	33589156	ITPR3
chr6	33587600	33588200	TssAFlnk_chmm_27761
chr6	33588200	33588400	TssA_chmm_14730
chr6	33588400	33588600	TssAFlnk_chmm_27762
chr6	33588600	33589800	TssA_chmm_14731
chr6	33589800	33591200	TssAFlnk_chmm_27763
chr6	33600600	33601400	TssAFlnk_chmm_27764
chr6	33601400	33601800	TssA_chmm_14732
chr6	33601800	33602200	TssAFlnk_chmm_27765
chr6	33660200	33661000	TssAFlnk_chmm_27766
chr6	33678400	33679200	TssAFlnk_chmm_27767
chr6	33679200	33679600	TssA_chmm_14733
chr6	33679528	33681528	UQCC2
chr6	33679528	33681528	UQCC2
chr6	33679600	33680000	TssAFlnk_chmm_27768
chr6	33714762	33716762	IP6K3
chr6	33714762	33716762	IP6K3
chr6	33748076	33750076	LEMD2
chr6	33754400	33756000	TssAFlnk_chmm_27769
chr6	33754719	33756719	LEMD2
chr6	33756000	33757400	TssA_chmm_14734
chr6	33756906	33758906	LEMD2
chr6	33771793	33773793	MLN
chr6	33771793	33773793	MLN
chr6	33771793	33773793	MLN
chr6	33824000	33825000	TssAFlnk_chmm_27770
chr6	33860527	33862527	LINC01016
chr6	33864684	33866684	LINC01016
chr6	33871800	33873400	TssAFlnk_chmm_27771
chr6	33967828	33969828	MIR1275
chr6	34031016	34033016	GRM4
chr6	34031412	34033412	GRM4
chr6	34067865	34069865	GRM4
chr6	34069928	34071928	GRM4
chr6	34073758	34075758	GRM4
chr6	34078629	34080629	GRM4
chr6	34101533	34103533	GRM4
chr6	34111400	34113000	BivFlnk_chmm_5554
chr6	34113000	34113200	TssBiv_chmm_2527
chr6	34113200	34113800	BivFlnk_chmm_5555
chr6	34113914	34115914	GRM4
chr6	34113914	34115914	GRM4
chr6	34113914	34115914	GRM4
chr6	34122200	34122800	BivFlnk_chmm_5556
chr6	34123399	34125399	GRM4
chr6	34164000	34164800	TssAFlnk_chmm_27772
chr6	34191400	34191600	TssAFlnk_chmm_27773
chr6	34192000	34192600	TssAFlnk_chmm_27774
chr6	34192600	34192800	TssA_chmm_14735
chr6	34202577	34204577	HMGA1
chr6	34202577	34204577	HMGA1
chr6	34202577	34204577	HMGA1
chr6	34202577	34204577	HMGA1
chr6	34202577	34204577	HMGA1
chr6	34202650	34204650	HMGA1
chr6	34202650	34204650	HMGA1
chr6	34202650	34204650	HMGA1
chr6	34202650	34204650	HMGA1
chr6	34203200	34204400	TssAFlnk_chmm_27775
chr6	34204400	34206000	TssA_chmm_14736
chr6	34204568	34206568	HMGA1
chr6	34205070	34207070	HMGA1
chr6	34206000	34206800	TssAFlnk_chmm_27776
chr6	34206514	34208514	HMGA1
chr6	34215600	34216400	TssAFlnk_chmm_27777
chr6	34216400	34217200	TssA_chmm_14737
chr6	34216904	34218904	SMIM29
chr6	34216904	34218904	SMIM29
chr6	34216904	34218904	SMIM29
chr6	34216904	34218904	SMIM29
chr6	34217200	34217400	TssAFlnk_chmm_27778
chr6	34358800	34359200	TssAFlnk_chmm_27779
chr6	34359200	34361000	TssA_chmm_14738
chr6	34360457	34362457	NUDT3
chr6	34361000	34361400	TssAFlnk_chmm_27780
chr6	34393818	34395818	RPS10
chr6	34393902	34395902	RPS10-NUDT3
chr6	34393902	34395902	RPS10
chr6	34393902	34395902	RPS10
chr6	34394000	34394200	TssA_chmm_14739
chr6	34394200	34394400	TssAFlnk_chmm_27781
chr6	34431838	34433838	PACSIN1
chr6	34433400	34433600	BivFlnk_chmm_5557
chr6	34433800	34434000	BivFlnk_chmm_5558
chr6	34480649	34482649	PACSIN1
chr6	34495200	34495600	TssAFlnk_chmm_27782
chr6	34524110	34526110	SPDEF
chr6	34524110	34526110	SPDEF
chr6	34623800	34625800	TssAFlnk_chmm_27783
chr6	34639400	34641200	TssAFlnk_chmm_27784
chr6	34661600	34663800	TssAFlnk_chmm_27785
chr6	34664600	34665000	TssA_chmm_14740
chr6	34664625	34666625	ILRUN
chr6	34664625	34666625	ILRUN
chr6	34665000	34665600	TssAFlnk_chmm_27786
chr6	34722871	34724871	SNRPC
chr6	34722871	34724871	SNRPC
chr6	34723616	34725616	SNRPC
chr6	34724200	34725600	TssA_chmm_14741
chr6	34725600	34726000	TssAFlnk_chmm_27787
chr6	34757794	34759794	UHRF1BP1
chr6	34757794	34759794	UHRF1BP1
chr6	34757904	34759904	UHRF1BP1
chr6	34759000	34759200	TssAFlnk_chmm_27788
chr6	34759200	34760400	TssA_chmm_14742
chr6	34760400	34761200	TssAFlnk_chmm_27789
chr6	34823901	34825901	UHRF1BP1
chr6	34854800	34855600	TssAFlnk_chmm_27790
chr6	34855038	34857038	ANKS1A
chr6	34855038	34857038	ANKS1A
chr6	34855038	34857038	ANKS1A
chr6	34855600	34857800	TssA_chmm_14743
chr6	34855848	34857848	TAF11
chr6	34855848	34857848	TAF11
chr6	34857800	34858400	TssAFlnk_chmm_27791
chr6	34935787	34937787	ANKS1A
chr6	34938379	34940379	ANKS1A
chr6	35016400	35016800	TssA_chmm_14744
chr6	35108600	35109000	BivFlnk_chmm_5559
chr6	35108619	35110619	TCP11
chr6	35109000	35109200	TssBiv_chmm_2528
chr6	35109187	35111187	TCP11
chr6	35109187	35111187	TCP11
chr6	35109187	35111187	TCP11
chr6	35109187	35111187	TCP11
chr6	35109187	35111187	TCP11
chr6	35109187	35111187	TCP11
chr6	35109187	35111187	TCP11
chr6	35109200	35109400	BivFlnk_chmm_5560
chr6	35180190	35182190	SCUBE3
chr6	35180190	35182190	SCUBE3
chr6	35181400	35181600	TssBiv_chmm_2529
chr6	35181600	35182000	BivFlnk_chmm_5561
chr6	35182200	35182400	BivFlnk_chmm_5562
chr6	35193357	35195357	SCUBE3
chr6	35224686	35226686	ZNF76
chr6	35225275	35227275	ZNF76
chr6	35225275	35227275	ZNF76
chr6	35225510	35227510	ZNF76
chr6	35225510	35227510	ZNF76
chr6	35226200	35227000	TssAFlnk_chmm_27792
chr6	35227000	35227800	TssA_chmm_14745
chr6	35227800	35228400	TssAFlnk_chmm_27793
chr6	35263595	35265595	DEF6
chr6	35263595	35265595	DEF6
chr6	35263595	35265595	DEF6
chr6	35265200	35265600	TssAFlnk_chmm_27794
chr6	35265600	35265800	TssA_chmm_14746
chr6	35266400	35266600	TssA_chmm_14747
chr6	35266600	35270800	TssAFlnk_chmm_27795
chr6	35278400	35278800	TssAFlnk_chmm_27796
chr6	35279000	35280000	TssAFlnk_chmm_27797
chr6	35308335	35310335	PPARD
chr6	35308335	35310335	PPARD
chr6	35308335	35310335	PPARD
chr6	35308335	35310335	PPARD
chr6	35308335	35310335	PPARD
chr6	35310000	35310800	TssA_chmm_14748
chr6	35310800	35312200	TssAFlnk_chmm_27798
chr6	35338000	35338600	TssAFlnk_chmm_27799
chr6	35376764	35378764	PPARD
chr6	35418138	35420138	FANCE
chr6	35418138	35420138	FANCE
chr6	35419600	35420000	TssAFlnk_chmm_27800
chr6	35420000	35420400	TssA_chmm_14749
chr6	35420400	35421000	TssAFlnk_chmm_27801
chr6	35434178	35436178	RPL10A
chr6	35434576	35436576	RPL10A
chr6	35435400	35435800	TssAFlnk_chmm_27802
chr6	35435800	35436200	TssA_chmm_14750
chr6	35449019	35451019	TEAD3
chr6	35464200	35465400	TssA_chmm_14751
chr6	35464861	35466861	TEAD3
chr6	35464861	35466861	TEAD3
chr6	35465400	35465800	TssAFlnk_chmm_27803
chr6	35465800	35466400	BivFlnk_chmm_5563
chr6	35480647	35482647	TULP1
chr6	35480647	35482647	TULP1
chr6	35480647	35482647	TULP1
chr6	35480647	35482647	TULP1
chr6	35490600	35491200	TssAFlnk_chmm_27804
chr6	35568600	35570800	TssAFlnk_chmm_27805
chr6	35573400	35573600	TssAFlnk_chmm_27806
chr6	35573800	35574000	TssAFlnk_chmm_27807
chr6	35632566	35634566	MIR5690
chr6	35635600	35636200	TssAFlnk_chmm_27808
chr6	35637000	35637800	TssAFlnk_chmm_27809
chr6	35654200	35654400	TssA_chmm_14752
chr6	35654400	35654800	TssAFlnk_chmm_27810
chr6	35654800	35655000	TssA_chmm_14753
chr6	35655000	35655200	TssAFlnk_chmm_27811
chr6	35655200	35656800	TssA_chmm_14754
chr6	35656692	35658692	FKBP5
chr6	35656719	35658719	FKBP5
chr6	35656719	35658719	FKBP5
chr6	35656719	35658719	FKBP5
chr6	35656800	35657200	TssAFlnk_chmm_27812
chr6	35694800	35696600	TssAFlnk_chmm_27813
chr6	35696397	35698397	FKBP5
chr6	35698800	35699200	TssAFlnk_chmm_27814
chr6	35699200	35699400	TssA_chmm_14755
chr6	35699400	35699600	TssAFlnk_chmm_27815
chr6	35699600	35700000	TssA_chmm_14756
chr6	35700000	35700400	TssAFlnk_chmm_27816
chr6	35702859	35704859	ARMC12
chr6	35702859	35704859	ARMC12
chr6	35704724	35706724	LOC285847
chr6	35742392	35744392	CLPSL2
chr6	35742392	35744392	CLPSL2
chr6	35744200	35744400	TssBiv_chmm_2530
chr6	35744400	35744600	BivFlnk_chmm_5564
chr6	35746831	35748831	CLPSL1
chr6	35765121	35767121	CLPS
chr6	35765121	35767121	CLPS
chr6	35765121	35767121	CLPS
chr6	35771071	35773071	LHFPL5
chr6	35886600	35887600	TssAFlnk_chmm_27817
chr6	35887600	35889000	TssA_chmm_14757
chr6	35888818	35890818	SRPK1
chr6	35888842	35890842	SRPK1
chr6	35888957	35890957	SRPK1
chr6	35888957	35890957	SRPK1
chr6	35889000	35889400	TssAFlnk_chmm_27818
chr6	35936731	35938731	SLC26A8
chr6	35937599	35939599	SLC26A8
chr6	35992277	35994277	SLC26A8
chr6	35992305	35994305	SLC26A8
chr6	35992413	35994413	SLC26A8
chr6	35993454	35995454	MAPK14
chr6	35993454	35995454	MAPK14
chr6	35993454	35995454	MAPK14
chr6	35993454	35995454	MAPK14
chr6	35993454	35995454	MAPK14
chr6	35993584	35995584	MAPK14
chr6	35995200	35995600	TssA_chmm_14758
chr6	35996400	35997600	TssAFlnk_chmm_27819
chr6	35997800	35998400	TssAFlnk_chmm_27820
chr6	36077200	36077400	TssAFlnk_chmm_27821
chr6	36088000	36089400	TssAFlnk_chmm_27822
chr6	36096261	36098261	MAPK13
chr6	36096261	36098261	MAPK13
chr6	36097600	36098200	TssAFlnk_chmm_27823
chr6	36098200	36098600	TssA_chmm_14759
chr6	36098600	36100400	TssAFlnk_chmm_27824
chr6	36162550	36164550	BRPF3
chr6	36163400	36164200	TssAFlnk_chmm_27825
chr6	36164200	36165200	TssA_chmm_14760
chr6	36165200	36165400	TssAFlnk_chmm_27826
chr6	36165400	36165600	TssA_chmm_14761
chr6	36165600	36165800	TssAFlnk_chmm_27827
chr6	36166074	36168074	BRPF3
chr6	36166074	36168074	BRPF3
chr6	36166074	36168074	BRPF3
chr6	36166074	36168074	BRPF3
chr6	36171400	36172600	TssAFlnk_chmm_27828
chr6	36183694	36185694	BRPF3
chr6	36208945	36210945	PNPLA1
chr6	36208945	36210945	PNPLA1
chr6	36236237	36238237	PNPLA1
chr6	36304662	36306662	BNIP5
chr6	36308600	36308800	BivFlnk_chmm_5565
chr6	36308800	36309000	TssAFlnk_chmm_27829
chr6	36353600	36354200	TssA_chmm_14762
chr6	36354200	36354400	TssAFlnk_chmm_27830
chr6	36354400	36356400	BivFlnk_chmm_5566
chr6	36355577	36357577	ETV7
chr6	36355577	36357577	ETV7
chr6	36355577	36357577	ETV7
chr6	36355577	36357577	ETV7
chr6	36355577	36357577	ETV7
chr6	36355577	36357577	ETV7
chr6	36355577	36357577	ETV7
chr6	36355577	36357577	ETV7
chr6	36390600	36391000	TssAFlnk_chmm_27831
chr6	36391000	36392000	TssA_chmm_14763
chr6	36408544	36410544	KCTD20
chr6	36408544	36410544	KCTD20
chr6	36408544	36410544	KCTD20
chr6	36408544	36410544	KCTD20
chr6	36408544	36410544	KCTD20
chr6	36409200	36409400	TssAFlnk_chmm_27832
chr6	36409800	36410400	TssAFlnk_chmm_27833
chr6	36410600	36411600	TssA_chmm_14764
chr6	36410666	36412666	PXT1
chr6	36411600	36412600	TssAFlnk_chmm_27834
chr6	36508567	36510567	STK38
chr6	36510000	36510600	TssAFlnk_chmm_27835
chr6	36511200	36512800	TssAFlnk_chmm_27836
chr6	36512800	36515400	TssA_chmm_14765
chr6	36515247	36517247	STK38
chr6	36515247	36517247	STK38
chr6	36515400	36516200	TssAFlnk_chmm_27837
chr6	36551400	36551800	TssA_chmm_14766
chr6	36560090	36562090	SRSF3
chr6	36560090	36562090	SRSF3
chr6	36560090	36562090	SRSF3
chr6	36561000	36561800	TssAFlnk_chmm_27838
chr6	36561800	36562200	TssA_chmm_14767
chr6	36563800	36564000	TssA_chmm_14768
chr6	36590289	36592289	MIR3925
chr6	36642237	36644237	CDKN1A
chr6	36642237	36644237	CDKN1A
chr6	36643588	36645588	CDKN1A
chr6	36644456	36646456	CDKN1A
chr6	36644487	36646487	CDKN1A
chr6	36646200	36647600	TssAFlnk_chmm_27839
chr6	36647600	36648400	TssA_chmm_14769
chr6	36648400	36648800	TssAFlnk_chmm_27840
chr6	36650200	36650600	TssAFlnk_chmm_27841
chr6	36663628	36665628	RAB44
chr6	36703000	36703400	TssA_chmm_14770
chr6	36723200	36724200	TssAFlnk_chmm_27842
chr6	36725177	36727177	CPNE5
chr6	36725177	36727177	CPNE5
chr6	36725177	36727177	CPNE5
chr6	36800695	36802695	CPNE5
chr6	36807200	36807600	BivFlnk_chmm_5567
chr6	36807220	36809220	CPNE5
chr6	36807600	36807800	TssBiv_chmm_2531
chr6	36807800	36808600	BivFlnk_chmm_5568
chr6	36837646	36839646	C6orf89
chr6	36841800	36842200	TssAFlnk_chmm_27843
chr6	36842800	36843400	TssA_chmm_14771
chr6	36842800	36844800	PPIL1
chr6	36851640	36853640	C6orf89
chr6	36851640	36853640	C6orf89
chr6	36851640	36853640	C6orf89
chr6	36853200	36853600	TssAFlnk_chmm_27844
chr6	36853600	36854200	TssA_chmm_14772
chr6	36854200	36854600	TssAFlnk_chmm_27845
chr6	36879800	36880600	TssAFlnk_chmm_27846
chr6	36914039	36916039	PI16
chr6	36920209	36922209	PI16
chr6	36920209	36922209	PI16
chr6	36921600	36925000	TssAFlnk_chmm_27847
chr6	36927227	36929227	PI16
chr6	36930800	36931000	TssAFlnk_chmm_27848
chr6	36952000	36953200	TssAFlnk_chmm_27849
chr6	36953200	36954400	TssA_chmm_14773
chr6	36954327	36956327	MTCH1
chr6	36954327	36956327	MTCH1
chr6	36954327	36956327	MTCH1
chr6	36954327	36956327	MTCH1
chr6	36954327	36956327	MTCH1
chr6	36954400	36955000	TssAFlnk_chmm_27850
chr6	36971423	36973423	FGD2
chr6	36971423	36973423	FGD2
chr6	36971423	36973423	FGD2
chr6	36971423	36973423	FGD2
chr6	36971423	36973423	FGD2
chr6	36973600	36974400	TssAFlnk_chmm_27851
chr6	36978801	36980801	FGD2
chr6	36987318	36989318	FGD2
chr6	37017600	37018800	TssAFlnk_chmm_27852
chr6	37070000	37071000	TssAFlnk_chmm_27853
chr6	37123200	37123600	TssAFlnk_chmm_27854
chr6	37135922	37137922	PIM1
chr6	37136600	37137400	TssAFlnk_chmm_27855
chr6	37137400	37138000	TssA_chmm_14774
chr6	37138233	37140233	PIM1
chr6	37150800	37151400	TssAFlnk_chmm_27856
chr6	37155200	37155600	TssAFlnk_chmm_27857
chr6	37189800	37191000	TssA_chmm_14775
chr6	37223548	37225548	TBC1D22B
chr6	37223548	37225548	TBC1D22B
chr6	37225200	37226000	TssA_chmm_14776
chr6	37225413	37227413	TMEM217
chr6	37225413	37227413	TMEM217
chr6	37225413	37227413	TMEM217
chr6	37225931	37227931	TMEM217
chr6	37226000	37227000	TssAFlnk_chmm_27858
chr6	37271650	37273650	TBC1D22B
chr6	37271650	37273650	TBC1D22B
chr6	37319748	37321748	RNF8
chr6	37319748	37321748	RNF8
chr6	37319748	37321748	RNF8
chr6	37321200	37321400	TssA_chmm_14777
chr6	37321400	37321800	TssAFlnk_chmm_27859
chr6	37322200	37322400	TssA_chmm_14778
chr6	37322400	37322600	TssAFlnk_chmm_27860
chr6	37322600	37322800	TssA_chmm_14779
chr6	37322800	37323200	TssAFlnk_chmm_27861
chr6	37398907	37400907	CMTR1
chr6	37398907	37400907	CMTR1
chr6	37400200	37400600	TssAFlnk_chmm_27862
chr6	37400600	37401400	TssA_chmm_14780
chr6	37401400	37402400	TssAFlnk_chmm_27863
chr6	37410000	37410600	TssAFlnk_chmm_27864
chr6	37410600	37411200	TssA_chmm_14781
chr6	37459000	37459200	TssAFlnk_chmm_27865
chr6	37460200	37460600	TssAFlnk_chmm_27866
chr6	37466600	37467400	TssAFlnk_chmm_27867
chr6	37467400	37467800	TssA_chmm_14782
chr6	37467700	37469700	CCDC167
chr6	37467800	37468200	TssAFlnk_chmm_27868
chr6	37469400	37471000	TssAFlnk_chmm_27869
chr6	37475800	37476200	TssAFlnk_chmm_27870
chr6	37482000	37483000	TssAFlnk_chmm_27871
chr6	37483600	37486200	TssAFlnk_chmm_27872
chr6	37486200	37486400	TssA_chmm_14783
chr6	37486400	37486800	TssAFlnk_chmm_27873
chr6	37489200	37489400	TssAFlnk_chmm_27874
chr6	37523198	37525198	MIR4462
chr6	37533800	37534400	TssAFlnk_chmm_27875
chr6	37615100	37617100	MDGA1
chr6	37616600	37617000	TssBiv_chmm_2532
chr6	37663400	37664600	BivFlnk_chmm_5569
chr6	37664600	37666200	TssA_chmm_14784
chr6	37665766	37667766	MDGA1
chr6	37666200	37666400	TssAFlnk_chmm_27876
chr6	37666400	37667400	BivFlnk_chmm_5570
chr6	37673000	37673400	TssAFlnk_chmm_27877
chr6	37673400	37673800	TssA_chmm_14785
chr6	37751000	37752200	BivFlnk_chmm_5571
chr6	37785307	37787307	ZFAND3
chr6	37786000	37786400	TssAFlnk_chmm_27878
chr6	37786800	37788200	TssA_chmm_14786
chr6	37788200	37789000	TssAFlnk_chmm_27879
chr6	37789200	37789400	TssAFlnk_chmm_27880
chr6	37877200	37877800	TssAFlnk_chmm_27881
chr6	38563843	38565843	BTBD9
chr6	38563843	38565843	BTBD9
chr6	38563843	38565843	BTBD9
chr6	38606800	38607200	TssAFlnk_chmm_27882
chr6	38607200	38608200	TssA_chmm_14787
chr6	38607924	38609924	BTBD9
chr6	38607924	38609924	BTBD9
chr6	38608200	38608800	TssAFlnk_chmm_27883
chr6	38670000	38670200	TssAFlnk_chmm_27884
chr6	38670200	38671000	TssA_chmm_14788
chr6	38670952	38672952	GLO1
chr6	38681117	38683117	DNAH8
chr6	38683000	38683200	BivFlnk_chmm_5572
chr6	38688552	38690552	DNAH8
chr6	38895287	38897287	DNAH8
chr6	38920883	38922883	DNAH8-AS1
chr6	39014557	39016557	GLP1R
chr6	39014557	39016557	GLP1R
chr6	39014557	39016557	GLP1R
chr6	39016200	39016600	TssBiv_chmm_2533
chr6	39016600	39017000	BivFlnk_chmm_5573
chr6	39078600	39079000	TssAFlnk_chmm_27885
chr6	39079000	39079400	TssA_chmm_14789
chr6	39079400	39079800	TssAFlnk_chmm_27886
chr6	39081800	39082400	TssAFlnk_chmm_27887
chr6	39082400	39083000	TssA_chmm_14790
chr6	39082865	39084865	SAYSD1
chr6	39082865	39084865	SAYSD1
chr6	39083000	39083600	TssAFlnk_chmm_27888
chr6	39195400	39195600	TssAFlnk_chmm_27889
chr6	39195600	39195800	TssA_chmm_14791
chr6	39195800	39196000	BivFlnk_chmm_5574
chr6	39196000	39196200	TssBiv_chmm_2534
chr6	39196200	39196800	BivFlnk_chmm_5575
chr6	39196800	39197400	TssAFlnk_chmm_27890
chr6	39197251	39199251	KCNK5
chr6	39197400	39197600	TssA_chmm_14792
chr6	39197600	39197800	TssAFlnk_chmm_27891
chr6	39270800	39271000	TssAFlnk_chmm_27892
chr6	39271000	39271200	TssA_chmm_14793
chr6	39282237	39284237	KCNK17
chr6	39282237	39284237	KCNK17
chr6	39290330	39292330	KCNK16
chr6	39290330	39292330	KCNK16
chr6	39290330	39292330	KCNK16
chr6	39290330	39292330	KCNK16
chr6	39399150	39401150	KIF6
chr6	39507997	39509997	KIF6
chr6	39607533	39609533	KIF6
chr6	39682738	39684738	KIF6
chr6	39692600	39693200	TssAFlnk_chmm_27893
chr6	39693181	39695181	KIF6
chr6	39693181	39695181	KIF6
chr6	39693181	39695181	KIF6
chr6	39693200	39693400	TssA_chmm_14794
chr6	39758159	39760159	DAAM2
chr6	39758159	39760159	DAAM2
chr6	39758773	39760773	DAAM2
chr6	39814342	39816342	DAAM2
chr6	39895455	39897455	MOCS1
chr6	39895455	39897455	MOCS1
chr6	39902000	39902600	TssBiv_chmm_2535
chr6	39902290	39904290	MOCS1
chr6	39902290	39904290	MOCS1
chr6	40323745	40325745	LINC00951
chr6	40344163	40346163	TDRG1
chr6	40554800	40555000	BivFlnk_chmm_5576
chr6	40555000	40555400	TssBiv_chmm_2536
chr6	40555126	40557126	LRFN2
chr6	40555400	40555600	BivFlnk_chmm_5577
chr6	40555600	40555800	TssBiv_chmm_2537
chr6	40992400	40992600	TssA_chmm_14795
chr6	40995000	40996800	TssAFlnk_chmm_27894
chr6	41006938	41008938	UNC5CL
chr6	41008237	41010237	TSPO2
chr6	41008237	41010237	TSPO2
chr6	41008457	41010457	TSPO2
chr6	41018940	41020940	APOBEC2
chr6	41018940	41020940	APOBEC2
chr6	41038707	41040707	NFYA
chr6	41038707	41040707	NFYA
chr6	41038961	41040961	NFYA
chr6	41039000	41039400	TssAFlnk_chmm_27895
chr6	41039015	41041015	UNC5CL
chr6	41039400	41041800	TssA_chmm_14796
chr6	41040188	41042188	OARD1
chr6	41040268	41042268	OARD1
chr6	41040268	41042268	OARD1
chr6	41040268	41042268	OARD1
chr6	41041800	41042600	TssAFlnk_chmm_27896
chr6	41044768	41046768	NFYA
chr6	41066773	41068773	ADCY10P1
chr6	41074688	41076688	ADCY10P1
chr6	41083215	41085215	ADCY10P1
chr6	41098033	41100033	ADCY10P1
chr6	41103095	41105095	ADCY10P1
chr6	41122087	41124087	TREML1
chr6	41122087	41124087	TREML1
chr6	41122087	41124087	TREML1
chr6	41130924	41132924	TREM2
chr6	41130924	41132924	TREM2
chr6	41130924	41132924	TREM2
chr6	41167600	41169200	TssAFlnk_chmm_27897
chr6	41168925	41170925	TREML2
chr6	41185685	41187685	TREML3P
chr6	41194062	41196062	TREML4
chr6	41194452	41196452	TREML4
chr6	41215115	41217115	TREML5P
chr6	41254457	41256457	TREM1
chr6	41254457	41256457	TREM1
chr6	41254457	41256457	TREM1
chr6	41286400	41286600	BivFlnk_chmm_5578
chr6	41286600	41287000	TssAFlnk_chmm_27898
chr6	41301528	41303528	NCR2
chr6	41301528	41303528	NCR2
chr6	41301528	41303528	NCR2
chr6	41301600	41302200	TssAFlnk_chmm_27899
chr6	41339400	41339800	BivFlnk_chmm_5579
chr6	41339800	41340200	TssBiv_chmm_2538
chr6	41395000	41395200	TssBiv_chmm_2539
chr6	41395200	41396000	BivFlnk_chmm_5580
chr6	41409400	41409600	TssAFlnk_chmm_27900
chr6	41410800	41411000	BivFlnk_chmm_5581
chr6	41437800	41438200	TssBiv_chmm_2540
chr6	41499400	41500400	TssAFlnk_chmm_27901
chr6	41512164	41514164	FOXP4
chr6	41512164	41514164	FOXP4
chr6	41512164	41514164	FOXP4
chr6	41513000	41513800	BivFlnk_chmm_5582
chr6	41513800	41514000	TssAFlnk_chmm_27902
chr6	41514000	41515000	TssA_chmm_14797
chr6	41515000	41516600	BivFlnk_chmm_5583
chr6	41528000	41529400	TssAFlnk_chmm_27903
chr6	41564461	41566461	MIR4641
chr6	41570800	41571200	TssAFlnk_chmm_27904
chr6	41604195	41606195	MDFI
chr6	41604198	41606198	MDFI
chr6	41605600	41606000	BivFlnk_chmm_5584
chr6	41650600	41650800	TssAFlnk_chmm_27905
chr6	41650800	41651200	BivFlnk_chmm_5585
chr6	41651200	41651600	TssAFlnk_chmm_27906
chr6	41659153	41661153	TFEB
chr6	41673685	41675685	TFEB
chr6	41673685	41675685	TFEB
chr6	41675400	41676000	TssAFlnk_chmm_27907
chr6	41691464	41693464	TFEB
chr6	41700400	41702000	TssAFlnk_chmm_27908
chr6	41701566	41703566	TFEB
chr6	41701566	41703566	TFEB
chr6	41701591	41703591	TFEB
chr6	41701591	41703591	TFEB
chr6	41702000	41703400	TssA_chmm_14798
chr6	41702139	41704139	TFEB
chr6	41702798	41704798	TFEB
chr6	41702798	41704798	TFEB
chr6	41703265	41705265	TFEB
chr6	41703265	41705265	TFEB
chr6	41703400	41703800	TssAFlnk_chmm_27909
chr6	41703997	41705997	TFEB
chr6	41715139	41717139	PGC
chr6	41715139	41717139	PGC
chr6	41746500	41748500	PRICKLE4
chr6	41746500	41748500	PRICKLE4
chr6	41747000	41747400	TssAFlnk_chmm_27910
chr6	41747400	41748400	TssA_chmm_14799
chr6	41747630	41749630	FRS3
chr6	41748400	41748600	TssAFlnk_chmm_27911
chr6	41748600	41748800	BivFlnk_chmm_5586
chr6	41752178	41754178	TOMM6
chr6	41752500	41754500	TOMM6
chr6	41753800	41754400	TssAFlnk_chmm_27912
chr6	41754400	41755800	TssA_chmm_14800
chr6	41755800	41756000	TssAFlnk_chmm_27913
chr6	41862000	41862600	TssAFlnk_chmm_27914
chr6	41862600	41863400	TssA_chmm_14801
chr6	41863099	41865099	USP49
chr6	41863400	41864200	TssAFlnk_chmm_27915
chr6	41886965	41888965	BYSL
chr6	41888000	41888400	TssAFlnk_chmm_27916
chr6	41888400	41889400	TssA_chmm_14802
chr6	41888681	41890681	MED20
chr6	41888877	41890877	MED20
chr6	41888877	41890877	MED20
chr6	41888877	41890877	MED20
chr6	41888877	41890877	MED20
chr6	41889400	41890400	TssAFlnk_chmm_27917
chr6	41905400	41908600	TssAFlnk_chmm_27918
chr6	41908600	41909200	TssA_chmm_14803
chr6	41909144	41911144	CCND3
chr6	41909200	41909400	TssAFlnk_chmm_27919
chr6	41909400	41909600	TssA_chmm_14804
chr6	41909552	41911552	CCND3
chr6	41909552	41911552	CCND3
chr6	41909552	41911552	CCND3
chr6	41909600	41910200	TssAFlnk_chmm_27920
chr6	41988400	41988800	TssAFlnk_chmm_27921
chr6	41989600	41991200	TssAFlnk_chmm_27922
chr6	42006800	42008000	TssAFlnk_chmm_27923
chr6	42010800	42012400	TssAFlnk_chmm_27924
chr6	42012800	42014800	TssAFlnk_chmm_27925
chr6	42016251	42018251	TAF8
chr6	42016251	42018251	TAF8
chr6	42016251	42018251	TAF8
chr6	42016251	42018251	TAF8
chr6	42016251	42018251	TAF8
chr6	42016400	42017200	TssA_chmm_14805
chr6	42016610	42018610	CCND3
chr6	42016610	42018610	CCND3
chr6	42016610	42018610	CCND3
chr6	42016658	42018658	TAF8
chr6	42017200	42018000	TssAFlnk_chmm_27926
chr6	42018000	42019000	TssA_chmm_14806
chr6	42019000	42019400	TssAFlnk_chmm_27927
chr6	42071800	42072800	BivFlnk_chmm_5587
chr6	42072800	42073000	TssBiv_chmm_2541
chr6	42110000	42110400	BivFlnk_chmm_5588
chr6	42110600	42110800	BivFlnk_chmm_5589
chr6	42110715	42112715	C6orf132
chr6	42121144	42123144	GUCA1A
chr6	42121144	42123144	GUCA1A
chr6	42121144	42123144	GUCA1A
chr6	42162694	42164694	GUCA1B
chr6	42184400	42185000	TssAFlnk_chmm_27928
chr6	42185600	42186200	TssA_chmm_14807
chr6	42185633	42187633	MRPS10
chr6	42185633	42187633	MRPS10
chr6	42237586	42239586	TRERF1
chr6	42247200	42247600	TssAFlnk_chmm_27929
chr6	42288000	42288400	TssA_chmm_14808
chr6	42334400	42336000	TssAFlnk_chmm_27930
chr6	42345600	42346400	TssAFlnk_chmm_27931
chr6	42354800	42355400	TssAFlnk_chmm_27932
chr6	42355800	42356000	TssAFlnk_chmm_27933
chr6	42357400	42359000	TssAFlnk_chmm_27934
chr6	42391000	42391400	TssAFlnk_chmm_27935
chr6	42395800	42396800	TssAFlnk_chmm_27936
chr6	42408400	42410800	TssAFlnk_chmm_27937
chr6	42411400	42412000	TssAFlnk_chmm_27938
chr6	42416200	42418200	TssAFlnk_chmm_27939
chr6	42418200	42418400	TssA_chmm_14809
chr6	42418400	42418600	TssAFlnk_chmm_27940
chr6	42418600	42418800	TssA_chmm_14810
chr6	42418800	42419200	TssAFlnk_chmm_27941
chr6	42418999	42420999	TRERF1
chr6	42418999	42420999	TRERF1
chr6	42419783	42421783	TRERF1
chr6	42419783	42421783	TRERF1
chr6	42419800	42421200	TssA_chmm_14811
chr6	42419865	42421865	TRERF1
chr6	42421200	42421400	TssAFlnk_chmm_27942
chr6	42421400	42421600	TssA_chmm_14812
chr6	42421600	42421800	TssAFlnk_chmm_27943
chr6	42515000	42515400	TssAFlnk_chmm_27944
chr6	42515400	42515600	TssA_chmm_14813
chr6	42515600	42515800	TssAFlnk_chmm_27945
chr6	42529760	42531760	UBR2
chr6	42529760	42531760	UBR2
chr6	42531200	42531800	TssA_chmm_14814
chr6	42532200	42532400	TssA_chmm_14815
chr6	42532400	42533200	TssAFlnk_chmm_27946
chr6	42533200	42533400	TssA_chmm_14816
chr6	42533400	42533600	TssAFlnk_chmm_27947
chr6	42533600	42533800	TssA_chmm_14817
chr6	42533800	42534200	TssAFlnk_chmm_27948
chr6	42539600	42540000	TssAFlnk_chmm_27949
chr6	42580809	42582809	UBR2
chr6	42582853	42584853	UBR2
chr6	42582855	42584855	UBR2
chr6	42638975	42640975	UBR2
chr6	42648781	42650781	UBR2
chr6	42653289	42655289	UBR2
chr6	42690358	42692358	PRPH2
chr6	42693314	42695314	ATP6V0CP3
chr6	42694000	42695400	TssAFlnk_chmm_27950
chr6	42712200	42713200	TssAFlnk_chmm_27951
chr6	42713200	42713600	TssA_chmm_14818
chr6	42713800	42714200	TssA_chmm_14819
chr6	42713884	42715884	TBCC
chr6	42715200	42715400	TssAFlnk_chmm_27952
chr6	42715400	42715800	TssA_chmm_14820
chr6	42715800	42716800	TssAFlnk_chmm_27953
chr6	42739400	42740600	TssAFlnk_chmm_27954
chr6	42742600	42743600	TssAFlnk_chmm_27955
chr6	42747790	42749790	BICRAL
chr6	42747790	42749790	BICRAL
chr6	42747790	42749790	BICRAL
chr6	42748400	42749200	TssAFlnk_chmm_27956
chr6	42749200	42750200	TssA_chmm_14821
chr6	42750600	42752600	TssA_chmm_14822
chr6	42753400	42754400	TssAFlnk_chmm_27957
chr6	42786794	42788794	BICRAL
chr6	42786794	42788794	BICRAL
chr6	42845671	42847671	RPL7L1
chr6	42845671	42847671	RPL7L1
chr6	42845671	42847671	RPL7L1
chr6	42845671	42847671	RPL7L1
chr6	42845671	42847671	RPL7L1
chr6	42845671	42847671	RPL7L1
chr6	42845671	42847671	RPL7L1
chr6	42846800	42847000	TssAFlnk_chmm_27958
chr6	42847000	42848200	TssA_chmm_14823
chr6	42848200	42848800	TssAFlnk_chmm_27959
chr6	42857600	42858200	TssAFlnk_chmm_27960
chr6	42858554	42860554	C6orf226
chr6	42858800	42859200	TssAFlnk_chmm_27961
chr6	42859200	42859400	TssA_chmm_14824
chr6	42879400	42879600	BivFlnk_chmm_5590
chr6	42879600	42879800	TssBiv_chmm_2542
chr6	42881727	42883727	PTCRA
chr6	42881727	42883727	PTCRA
chr6	42881727	42883727	PTCRA
chr6	42881727	42883727	PTCRA
chr6	42881727	42883727	PTCRA
chr6	42881727	42883727	PTCRA
chr6	42894860	42896860	CNPY3
chr6	42894860	42896860	CNPY3
chr6	42894860	42896860	CNPY3
chr6	42896200	42897200	TssAFlnk_chmm_27962
chr6	42897200	42898000	TssA_chmm_14825
chr6	42898000	42898800	TssAFlnk_chmm_27963
chr6	42926500	42928500	GNMT
chr6	42928000	42929000	TssAFlnk_chmm_27964
chr6	42945800	42946400	TssAFlnk_chmm_27965
chr6	42946400	42947200	TssA_chmm_14826
chr6	42946981	42948981	PEX6
chr6	42946981	42948981	PEX6
chr6	42947200	42948000	TssAFlnk_chmm_27966
chr6	42950237	42952237	PPP2R5D
chr6	42950237	42952237	PPP2R5D
chr6	42950237	42952237	PPP2R5D
chr6	42950237	42952237	PPP2R5D
chr6	42950237	42952237	PPP2R5D
chr6	42951600	42952000	TssAFlnk_chmm_27967
chr6	42952000	42952400	TssA_chmm_14827
chr6	42952600	42952800	TssA_chmm_14828
chr6	42952800	42953400	TssAFlnk_chmm_27968
chr6	42953800	42954000	TssAFlnk_chmm_27969
chr6	42972238	42974238	PPP2R5D
chr6	42979841	42981841	KLHDC3
chr6	42979841	42981841	KLHDC3
chr6	42979841	42981841	KLHDC3
chr6	42980600	42981200	TssAFlnk_chmm_27970
chr6	42981200	42981400	TssA_chmm_14829
chr6	42981600	42982400	TssA_chmm_14830
chr6	42981618	42983618	MEA1
chr6	42981660	42983660	MEA1
chr6	42982400	42983000	TssAFlnk_chmm_27971
chr6	42982723	42984723	KLHDC3
chr6	42987385	42989385	RRP36
chr6	42988800	42989200	TssAFlnk_chmm_27972
chr6	42989200	42990200	TssA_chmm_14831
chr6	42990200	42990400	TssAFlnk_chmm_27973
chr6	43006515	43008515	KLC4
chr6	43014752	43016752	CUL7
chr6	43020800	43021400	TssAFlnk_chmm_27974
chr6	43021400	43021800	TssA_chmm_14832
chr6	43021683	43023683	CUL7
chr6	43021683	43023683	CUL7
chr6	43021800	43022200	TssAFlnk_chmm_27975
chr6	43025143	43027143	KLC4
chr6	43025143	43027143	KLC4
chr6	43025143	43027143	KLC4
chr6	43025629	43027629	KLC4
chr6	43025633	43027633	KLC4
chr6	43025633	43027633	KLC4
chr6	43026182	43028182	KLC4
chr6	43026400	43026800	TssAFlnk_chmm_27976
chr6	43027159	43029159	MRPL2
chr6	43027242	43029242	MRPL2
chr6	43027242	43029242	MRPL2
chr6	43027242	43029242	MRPL2
chr6	43027800	43028400	TssAFlnk_chmm_27977
chr6	43042006	43044006	PTK7
chr6	43042006	43044006	PTK7
chr6	43042006	43044006	PTK7
chr6	43042006	43044006	PTK7
chr6	43042006	43044006	PTK7
chr6	43042006	43044006	PTK7
chr6	43042006	43044006	PTK7
chr6	43042552	43044552	PTK7
chr6	43044200	43045200	BivFlnk_chmm_5591
chr6	43098159	43100159	PTK7
chr6	43136920	43138920	SRF
chr6	43138000	43138800	TssAFlnk_chmm_27978
chr6	43138128	43140128	SRF
chr6	43138800	43140000	TssA_chmm_14833
chr6	43140000	43142800	TssAFlnk_chmm_27979
chr6	43147922	43149922	CUL9
chr6	43147922	43149922	CUL9
chr6	43147922	43149922	CUL9
chr6	43147922	43149922	CUL9
chr6	43149400	43149800	TssAFlnk_chmm_27980
chr6	43149800	43150200	TssA_chmm_14834
chr6	43150200	43150800	TssAFlnk_chmm_27981
chr6	43152666	43154666	CUL9
chr6	43179535	43181535	CUL9
chr6	43189000	43192600	TssAFlnk_chmm_27982
chr6	43196000	43196600	TssAFlnk_chmm_27983
chr6	43196600	43197400	TssA_chmm_14835
chr6	43197211	43199211	DNPH1
chr6	43197211	43199211	DNPH1
chr6	43197400	43197600	TssAFlnk_chmm_27984
chr6	43209222	43211222	TTBK1
chr6	43214400	43215800	TssAFlnk_chmm_27985
chr6	43228527	43230527	TTBK1
chr6	43236800	43237000	TssA_chmm_14836
chr6	43237000	43237200	TssAFlnk_chmm_27986
chr6	43237200	43237400	TssA_chmm_14837
chr6	43237400	43237800	TssAFlnk_chmm_27987
chr6	43242600	43244400	BivFlnk_chmm_5592
chr6	43248465	43250465	TTBK1
chr6	43263998	43265998	SLC22A7
chr6	43263998	43265998	SLC22A7
chr6	43263998	43265998	SLC22A7
chr6	43263998	43265998	SLC22A7
chr6	43276000	43276200	TssA_chmm_14838
chr6	43276200	43277000	TssAFlnk_chmm_27988
chr6	43276530	43278530	CRIP3
chr6	43276530	43278530	CRIP3
chr6	43335000	43336600	TssAFlnk_chmm_27989
chr6	43336600	43337600	TssA_chmm_14839
chr6	43337181	43339181	ZNF318
chr6	43337181	43339181	ZNF318
chr6	43337600	43338600	TssAFlnk_chmm_27990
chr6	43351000	43351600	TssAFlnk_chmm_27991
chr6	43352000	43352200	TssAFlnk_chmm_27992
chr6	43393292	43395292	ABCC10
chr6	43394800	43395000	TssAFlnk_chmm_27993
chr6	43395000	43395800	TssA_chmm_14840
chr6	43395800	43397200	TssAFlnk_chmm_27994
chr6	43397489	43399489	ABCC10
chr6	43401489	43403489	ABCC10
chr6	43422200	43422400	TssAFlnk_chmm_27995
chr6	43422400	43423600	TssA_chmm_14841
chr6	43423286	43425286	DLK2
chr6	43423600	43423800	TssAFlnk_chmm_27996
chr6	43423786	43425786	DLK2
chr6	43423800	43424000	BivFlnk_chmm_5593
chr6	43443261	43445261	TJAP1
chr6	43443261	43445261	TJAP1
chr6	43443261	43445261	TJAP1
chr6	43443261	43445261	TJAP1
chr6	43443261	43445261	TJAP1
chr6	43443261	43445261	TJAP1
chr6	43444800	43445200	TssAFlnk_chmm_27997
chr6	43445200	43445600	TssA_chmm_14842
chr6	43445600	43446200	TssAFlnk_chmm_27998
chr6	43455215	43457215	TJAP1
chr6	43455322	43457322	TJAP1
chr6	43455322	43457322	TJAP1
chr6	43467264	43469264	TJAP1
chr6	43467786	43469786	TJAP1
chr6	43474600	43474800	TssAFlnk_chmm_27999
chr6	43476742	43478742	LRRC73
chr6	43476800	43477000	TssBiv_chmm_2543
chr6	43477000	43477600	BivFlnk_chmm_5594
chr6	43477600	43478200	TssA_chmm_14843
chr6	43478081	43480081	LRRC73
chr6	43478081	43480081	LRRC73
chr6	43478200	43478600	TssAFlnk_chmm_28000
chr6	43482777	43484777	POLR1C
chr6	43482777	43484777	POLR1C
chr6	43483600	43484600	TssAFlnk_chmm_28001
chr6	43484600	43485000	TssA_chmm_14844
chr6	43484728	43486728	YIPF3
chr6	43484728	43486728	YIPF3
chr6	43485000	43486200	TssAFlnk_chmm_28002
chr6	43541878	43543878	POLH
chr6	43541878	43543878	POLH
chr6	43541878	43543878	POLH
chr6	43542400	43543200	TssAFlnk_chmm_28003
chr6	43543200	43543400	TssA_chmm_14845
chr6	43543800	43544200	TssA_chmm_14846
chr6	43543812	43545812	XPO5
chr6	43544200	43545400	TssAFlnk_chmm_28004
chr6	43552525	43554525	POLH
chr6	43595090	43597090	GTPBP2
chr6	43595279	43597279	MAD2L1BP
chr6	43596000	43596600	TssAFlnk_chmm_28005
chr6	43596600	43597600	TssA_chmm_14847
chr6	43596936	43598936	GTPBP2
chr6	43597600	43598200	TssAFlnk_chmm_28006
chr6	43601577	43603577	MAD2L1BP
chr6	43603200	43603400	TssAFlnk_chmm_28007
chr6	43603400	43603800	TssA_chmm_14848
chr6	43603800	43604800	TssAFlnk_chmm_28008
chr6	43605200	43605600	TssAFlnk_chmm_28009
chr6	43610767	43612767	RSPH9
chr6	43610767	43612767	RSPH9
chr6	43612600	43612800	TssA_chmm_14849
chr6	43612800	43613000	TssAFlnk_chmm_28010
chr6	43613000	43613200	TssA_chmm_14850
chr6	43613200	43613600	TssAFlnk_chmm_28011
chr6	43654400	43655000	TssAFlnk_chmm_28012
chr6	43655000	43655200	TssA_chmm_14851
chr6	43655549	43657549	MRPS18A
chr6	43655549	43657549	MRPS18A
chr6	43655549	43657549	MRPS18A
chr6	43655549	43657549	MRPS18A
chr6	43655600	43655800	TssA_chmm_14852
chr6	43655800	43656200	TssAFlnk_chmm_28013
chr6	43735946	43737946	VEGFA
chr6	43735946	43737946	VEGFA
chr6	43735946	43737946	VEGFA
chr6	43735946	43737946	VEGFA
chr6	43735946	43737946	VEGFA
chr6	43735946	43737946	VEGFA
chr6	43735946	43737946	VEGFA
chr6	43735946	43737946	VEGFA
chr6	43735946	43737946	VEGFA
chr6	43735946	43737946	VEGFA
chr6	43737400	43740000	BivFlnk_chmm_5595
chr6	43743460	43745460	VEGFA
chr6	43856765	43858765	LINC01512
chr6	43891400	43892400	TssAFlnk_chmm_28014
chr6	43966337	43968337	C6orf223
chr6	43966337	43968337	C6orf223
chr6	43969800	43971200	BivFlnk_chmm_5596
chr6	44040600	44040800	TssAFlnk_chmm_28015
chr6	44040800	44041200	TssA_chmm_14853
chr6	44041200	44041400	TssAFlnk_chmm_28016
chr6	44041400	44042600	BivFlnk_chmm_5597
chr6	44093376	44095376	TMEM63B
chr6	44093376	44095376	TMEM63B
chr6	44093457	44095457	TMEM63B
chr6	44094000	44094800	TssAFlnk_chmm_28017
chr6	44094800	44095600	TssA_chmm_14854
chr6	44095191	44097191	MRPL14
chr6	44095600	44096600	TssAFlnk_chmm_28018
chr6	44100754	44102754	TMEM63B
chr6	44105445	44107445	TMEM63B
chr6	44124548	44126548	CAPN11
chr6	44142318	44144318	CAPN11
chr6	44185242	44187242	SLC29A1
chr6	44185242	44187242	SLC29A1
chr6	44185242	44187242	SLC29A1
chr6	44185242	44187242	SLC29A1
chr6	44185242	44187242	SLC29A1
chr6	44187000	44187400	BivFlnk_chmm_5598
chr6	44189241	44191241	SLC29A1
chr6	44189241	44191241	SLC29A1
chr6	44189241	44191241	SLC29A1
chr6	44189363	44191363	SLC29A1
chr6	44189637	44191637	SLC29A1
chr6	44190400	44191200	TssAFlnk_chmm_28019
chr6	44191200	44191600	TssA_chmm_14855
chr6	44191600	44192200	TssAFlnk_chmm_28020
chr6	44205000	44206200	TssAFlnk_chmm_28021
chr6	44211903	44213903	HSP90AB1
chr6	44212695	44214695	HSP90AB1
chr6	44212695	44214695	HSP90AB1
chr6	44212695	44214695	HSP90AB1
chr6	44212695	44214695	HSP90AB1
chr6	44213400	44214200	TssAFlnk_chmm_28022
chr6	44214200	44214400	TssA_chmm_14856
chr6	44214400	44214600	TssAFlnk_chmm_28023
chr6	44214600	44215600	TssA_chmm_14857
chr6	44215748	44217748	HSP90AB1
chr6	44222022	44224022	MIR4647
chr6	44224000	44225000	TssAFlnk_chmm_28024
chr6	44225000	44225400	TssA_chmm_14858
chr6	44225283	44227283	SLC35B2
chr6	44225283	44227283	SLC35B2
chr6	44225283	44227283	SLC35B2
chr6	44225400	44225800	TssAFlnk_chmm_28025
chr6	44230400	44232800	TssAFlnk_chmm_28026
chr6	44232800	44233600	TssA_chmm_14859
chr6	44233525	44235525	NFKBIE
chr6	44233600	44234000	TssAFlnk_chmm_28027
chr6	44236480	44238480	TMEM151B
chr6	44236480	44238480	TMEM151B
chr6	44238000	44239200	TssBiv_chmm_2544
chr6	44238803	44240803	SPATS1
chr6	44243400	44244200	BivFlnk_chmm_5599
chr6	44264800	44265800	BivFlnk_chmm_5600
chr6	44265458	44267458	TCTE1
chr6	44280200	44280600	TssAFlnk_chmm_28028
chr6	44281000	44281400	TssA_chmm_14860
chr6	44281063	44283063	AARS2
chr6	44308397	44310397	SPATS1
chr6	44308677	44310677	SPATS1
chr6	44308677	44310677	SPATS1
chr6	44353251	44355251	CDC5L
chr6	44354600	44355000	TssAFlnk_chmm_28029
chr6	44355000	44355400	TssA_chmm_14861
chr6	44355800	44356000	TssA_chmm_14862
chr6	44356000	44356600	TssAFlnk_chmm_28030
chr6	44401378	44403378	MIR4642
chr6	44899600	44900000	TssAFlnk_chmm_28031
chr6	44900000	44900400	TssA_chmm_14863
chr6	44900400	44901600	TssAFlnk_chmm_28032
chr6	45073750	45075750	SUPT3H
chr6	45165507	45167507	MIR586
chr6	45277800	45278400	TssAFlnk_chmm_28033
chr6	45294054	45296054	RUNX2
chr6	45294054	45296054	RUNX2
chr6	45294060	45296060	RUNX2
chr6	45344600	45345000	TssAFlnk_chmm_28034
chr6	45345000	45346000	TssA_chmm_14864
chr6	45345788	45347788	SUPT3H
chr6	45345788	45347788	SUPT3H
chr6	45345788	45347788	SUPT3H
chr6	45345788	45347788	SUPT3H
chr6	45346000	45346600	TssAFlnk_chmm_28035
chr6	45387200	45389600	BivFlnk_chmm_5601
chr6	45387914	45389914	RUNX2
chr6	45389600	45390000	TssBiv_chmm_2545
chr6	45390000	45390200	BivFlnk_chmm_5602
chr6	45390200	45390600	TssA_chmm_14865
chr6	45390600	45390800	TssAFlnk_chmm_28036
chr6	45391200	45391600	TssAFlnk_chmm_28037
chr6	45391600	45392400	BivFlnk_chmm_5603
chr6	45393000	45393200	TssAFlnk_chmm_28038
chr6	45401800	45402200	TssAFlnk_chmm_28039
chr6	45554000	45554800	TssAFlnk_chmm_28040
chr6	45631200	45631800	BivFlnk_chmm_5604
chr6	45645000	45645600	TssAFlnk_chmm_28041
chr6	45798200	45798600	TssAFlnk_chmm_28042
chr6	45798600	45799000	TssA_chmm_14866
chr6	45905334	45907334	CLIC5
chr6	45905334	45907334	CLIC5
chr6	45905334	45907334	CLIC5
chr6	45978800	45979600	TssAFlnk_chmm_28043
chr6	45981600	45983000	TssAFlnk_chmm_28044
chr6	45983000	45983200	TssA_chmm_14867
chr6	45983200	45983400	TssAFlnk_chmm_28045
chr6	45983400	45984000	BivFlnk_chmm_5605
chr6	45983626	45985626	CLIC5
chr6	45983626	45985626	CLIC5
chr6	46048085	46050085	CLIC5
chr6	46095701	46097701	ENPP4
chr6	46097000	46097400	TssAFlnk_chmm_28046
chr6	46097400	46098200	TssA_chmm_14868
chr6	46098200	46098600	TssAFlnk_chmm_28047
chr6	46138200	46138800	BivFlnk_chmm_5606
chr6	46138717	46140717	ENPP5
chr6	46138717	46140717	ENPP5
chr6	46138717	46140717	ENPP5
chr6	46138717	46140717	ENPP5
chr6	46138800	46139000	TssBiv_chmm_2546
chr6	46293629	46295629	RCAN2
chr6	46459000	46459200	TssBiv_chmm_2547
chr6	46459060	46461060	RCAN2
chr6	46459200	46459600	BivFlnk_chmm_5607
chr6	46459600	46460000	TssBiv_chmm_2548
chr6	46459804	46461804	RCAN2
chr6	46618652	46620652	SLC25A27
chr6	46618652	46620652	SLC25A27
chr6	46618652	46620652	SLC25A27
chr6	46618652	46620652	SLC25A27
chr6	46620200	46621000	TssBiv_chmm_2549
chr6	46620523	46622523	CYP39A1
chr6	46620523	46622523	CYP39A1
chr6	46620523	46622523	CYP39A1
chr6	46621000	46621400	BivFlnk_chmm_5608
chr6	46623794	46625794	SLC25A27
chr6	46653612	46655612	TDRD6
chr6	46653612	46655612	TDRD6
chr6	46703151	46705151	PLA2G7
chr6	46703151	46705151	PLA2G7
chr6	46703151	46705151	PLA2G7
chr6	46703430	46705430	PLA2G7
chr6	46712654	46714654	ANKRD66
chr6	46759094	46761094	MEP1A
chr6	46759094	46761094	MEP1A
chr6	46759128	46761128	MEP1A
chr6	46759128	46761128	MEP1A
chr6	46837041	46839041	ADGRF5
chr6	46839750	46841750	ADGRF5
chr6	46847776	46849776	ADGRF5
chr6	46889714	46891714	ADGRF5
chr6	46889714	46891714	ADGRF5
chr6	46889714	46891714	ADGRF5
chr6	46922675	46924675	ADGRF5
chr6	46996840	46998840	ADGRF1
chr6	47010082	47012082	ADGRF1
chr6	47010082	47012082	ADGRF1
chr6	47277000	47277400	TssBiv_chmm_2550
chr6	47277400	47277800	BivFlnk_chmm_5609
chr6	47277680	47279680	TNFRSF21
chr6	47382000	47382400	TssAFlnk_chmm_28048
chr6	47382400	47382800	TssA_chmm_14869
chr6	47382800	47383000	TssAFlnk_chmm_28049
chr6	47443525	47445525	CD2AP
chr6	47444600	47444800	TssAFlnk_chmm_28050
chr6	47444800	47446200	TssA_chmm_14870
chr6	47446200	47447400	TssAFlnk_chmm_28051
chr6	47622222	47624222	ADGRF2
chr6	47622326	47624326	ADGRF2
chr6	47651600	47653600	ADGRF4
chr6	47664289	47666289	ADGRF4
chr6	47664289	47666289	ADGRF4
chr6	47747775	47749775	OPN5
chr6	47752804	47754804	OPN5
chr6	48036425	48038425	PTCHD4
chr6	48036425	48038425	PTCHD4
chr6	48078943	48080943	PTCHD4
chr6	49429096	49431096	CENPQ
chr6	49429600	49430600	TssAFlnk_chmm_28052
chr6	49430600	49431400	TssA_chmm_14871
chr6	49431041	49433041	MMUT
chr6	49431400	49431800	TssAFlnk_chmm_28053
chr6	49465671	49467671	GLYATL3
chr6	49516113	49518113	C6orf141
chr6	49518400	49518800	BivFlnk_chmm_5610
chr6	49518800	49519200	TssBiv_chmm_2551
chr6	49519200	49519400	BivFlnk_chmm_5611
chr6	49604587	49606587	RHAG
chr6	49604587	49606587	RHAG
chr6	49604587	49606587	RHAG
chr6	49681303	49683303	CRISP2
chr6	49681303	49683303	CRISP2
chr6	49681303	49683303	CRISP2
chr6	49681303	49683303	CRISP2
chr6	49681303	49683303	CRISP2
chr6	49681303	49683303	CRISP2
chr6	49681303	49683303	CRISP2
chr6	49681303	49683303	CRISP2
chr6	49712168	49714168	CRISP3
chr6	49712168	49714168	CRISP3
chr6	49755053	49757053	PGK2
chr6	49834218	49836218	CRISP1
chr6	49834218	49836218	CRISP1
chr6	49844809	49846809	CRISP1
chr6	49931818	49933818	DEFB114
chr6	49937338	49939338	DEFB113
chr6	49989694	49991694	DEFB110
chr6	49989694	49991694	DEFB110
chr6	50016364	50018364	DEFB112
chr6	50679257	50681257	TFAP2D
chr6	50679257	50681257	TFAP2D
chr6	50783400	50783800	TssA_chmm_14872
chr6	50783800	50784000	TssBiv_chmm_2552
chr6	50784439	50786439	TFAP2B
chr6	51814279	51816279	PKHD1
chr6	51928400	51928800	TssAFlnk_chmm_28054
chr6	51952423	51954423	PKHD1
chr6	51952423	51954423	PKHD1
chr6	52007147	52009147	MIR206
chr6	52011721	52013721	MIR133B
chr6	52049185	52051185	IL17A
chr6	52103965	52105965	IL17F
chr6	52109298	52111298	IL17F
chr6	52148000	52149200	TssAFlnk_chmm_28055
chr6	52149600	52150200	TssA_chmm_14873
chr6	52149679	52151679	MCM3
chr6	52149679	52151679	MCM3
chr6	52150200	52150800	TssAFlnk_chmm_28056
chr6	52161400	52161800	TssAFlnk_chmm_28057
chr6	52169800	52170600	TssAFlnk_chmm_28058
chr6	52224926	52226926	PAQR8
chr6	52226400	52226800	TssAFlnk_chmm_28059
chr6	52226800	52227000	TssA_chmm_14874
chr6	52227400	52227600	TssAFlnk_chmm_28060
chr6	52227600	52227800	TssA_chmm_14875
chr6	52227800	52228400	TssAFlnk_chmm_28061
chr6	52254200	52255800	TssAFlnk_chmm_28062
chr6	52258600	52259600	TssAFlnk_chmm_28063
chr6	52262600	52262800	TssAFlnk_chmm_28064
chr6	52263600	52263800	TssAFlnk_chmm_28065
chr6	52282994	52284994	EFHC1
chr6	52282994	52284994	EFHC1
chr6	52283805	52285805	EFHC1
chr6	52284400	52284600	TssAFlnk_chmm_28066
chr6	52284600	52285200	TssA_chmm_14876
chr6	52285200	52285800	TssAFlnk_chmm_28067
chr6	52285800	52286000	TssBiv_chmm_2553
chr6	52370934	52372934	TRAM2
chr6	52439200	52441600	TssAFlnk_chmm_28068
chr6	52440000	52442000	TRAM2-AS1
chr6	52440096	52442096	TRAM2-AS1
chr6	52441600	52442600	TssA_chmm_14877
chr6	52441862	52443862	TRAM2
chr6	52442600	52442800	TssAFlnk_chmm_28069
chr6	52527199	52529199	LOC730101
chr6	52527199	52529199	LOC730101
chr6	52528200	52529600	TssAFlnk_chmm_28070
chr6	52533884	52535884	TMEM14A
chr6	52535400	52535800	TssAFlnk_chmm_28071
chr6	52535800	52536200	TssA_chmm_14878
chr6	52536200	52536600	TssAFlnk_chmm_28072
chr6	52609957	52611957	GSTA7P
chr6	52628361	52630361	GSTA2
chr6	52668664	52670664	GSTA1
chr6	52668664	52670664	GSTA1
chr6	52710893	52712893	GSTA5
chr6	52746800	52747400	TssA_chmm_14879
chr6	52774496	52776496	GSTA3
chr6	52774496	52776496	GSTA3
chr6	52849000	52849400	TssAFlnk_chmm_28073
chr6	52859105	52861105	GSTA4
chr6	52859400	52860000	TssAFlnk_chmm_28074
chr6	52860000	52861600	TssA_chmm_14880
chr6	52860178	52862178	GSTA4
chr6	52861600	52861800	TssAFlnk_chmm_28075
chr6	52913400	52913800	TssAFlnk_chmm_28076
chr6	52925400	52926200	TssAFlnk_chmm_28077
chr6	52925972	52927972	ICK
chr6	52926200	52926800	TssA_chmm_14881
chr6	52926600	52928600	ICK
chr6	52926600	52928600	ICK
chr6	52926800	52927400	TssAFlnk_chmm_28078
chr6	52927796	52929796	FBXO9
chr6	52928257	52930257	FBXO9
chr6	52928257	52930257	FBXO9
chr6	52929600	52930000	TssAFlnk_chmm_28079
chr6	52930000	52931000	TssA_chmm_14882
chr6	52931000	52931600	TssAFlnk_chmm_28080
chr6	52933771	52935771	FBXO9
chr6	52933771	52935771	FBXO9
chr6	53013624	53015624	GCM1
chr6	53013624	53015624	GCM1
chr6	53052800	53053600	TssAFlnk_chmm_28081
chr6	53096800	53097200	TssAFlnk_chmm_28082
chr6	53100600	53101200	TssAFlnk_chmm_28083
chr6	53105600	53106400	TssAFlnk_chmm_28084
chr6	53139791	53141791	MIR5685
chr6	53156000	53156400	TssAFlnk_chmm_28085
chr6	53165600	53165800	TssAFlnk_chmm_28086
chr6	53166000	53166200	TssAFlnk_chmm_28087
chr6	53167600	53168800	TssAFlnk_chmm_28088
chr6	53176800	53177000	TssAFlnk_chmm_28089
chr6	53197000	53197200	TssAFlnk_chmm_28090
chr6	53197600	53198400	TssAFlnk_chmm_28091
chr6	53198800	53201000	TssAFlnk_chmm_28092
chr6	53202415	53204415	RPS16P5
chr6	53203200	53203600	TssAFlnk_chmm_28093
chr6	53205600	53206600	TssAFlnk_chmm_28094
chr6	53207200	53207400	TssAFlnk_chmm_28095
chr6	53208200	53210000	TssAFlnk_chmm_28096
chr6	53211600	53212200	TssAFlnk_chmm_28097
chr6	53212200	53212800	TssA_chmm_14883
chr6	53212987	53214987	ELOVL5
chr6	53213587	53215587	ELOVL5
chr6	53213800	53214000	TssA_chmm_14884
chr6	53213977	53215977	ELOVL5
chr6	53213977	53215977	ELOVL5
chr6	53213977	53215977	ELOVL5
chr6	53213977	53215977	ELOVL5
chr6	53214000	53214600	TssAFlnk_chmm_28098
chr6	53223200	53224000	TssAFlnk_chmm_28099
chr6	53224000	53224400	TssA_chmm_14885
chr6	53224400	53225600	TssAFlnk_chmm_28100
chr6	53375246	53377246	GCLC
chr6	53408600	53409200	TssAFlnk_chmm_28101
chr6	53409200	53409800	TssA_chmm_14886
chr6	53409800	53410400	TssAFlnk_chmm_28102
chr6	53409927	53411927	GCLC
chr6	53409927	53411927	GCLC
chr6	53409927	53411927	GCLC
chr6	53412200	53412600	TssAFlnk_chmm_28103
chr6	53412600	53413000	TssA_chmm_14887
chr6	53413000	53413400	TssAFlnk_chmm_28104
chr6	53413400	53413600	TssA_chmm_14888
chr6	53516000	53516200	TssA_chmm_14889
chr6	53516200	53516800	TssAFlnk_chmm_28105
chr6	53516800	53517000	TssA_chmm_14890
chr6	53517000	53517200	TssAFlnk_chmm_28106
chr6	53517200	53517400	BivFlnk_chmm_5612
chr6	53517400	53517600	TssBiv_chmm_2554
chr6	53530506	53532506	KLHL31
chr6	53593400	53593600	TssAFlnk_chmm_28107
chr6	53657534	53659534	LRRC1
chr6	53658200	53658600	BivFlnk_chmm_5613
chr6	53658600	53659400	TssAFlnk_chmm_28108
chr6	53659400	53659600	TssA_chmm_14891
chr6	53659600	53659800	TssAFlnk_chmm_28109
chr6	53659800	53660000	TssA_chmm_14892
chr6	53660000	53660800	TssAFlnk_chmm_28110
chr6	53660800	53661000	TssA_chmm_14893
chr6	53861688	53863688	MLIP-IT1
chr6	53881714	53883714	MLIP
chr6	53881714	53883714	MLIP
chr6	53946336	53948336	MLIP
chr6	53974245	53976245	MLIP
chr6	53974245	53976245	MLIP
chr6	54171203	54173203	TINAG
chr6	54171203	54173203	TINAG
chr6	54171203	54173203	TINAG
chr6	54709569	54711569	FAM83B
chr6	55037071	55039071	HCRTR2
chr6	55037071	55039071	HCRTR2
chr6	55103430	55105430	HCRTR2
chr6	55190267	55192267	GFRAL
chr6	55444012	55446012	HMGCLL1
chr6	55444012	55446012	HMGCLL1
chr6	55444012	55446012	HMGCLL1
chr6	55444012	55446012	HMGCLL1
chr6	55444012	55446012	HMGCLL1
chr6	55444012	55446012	HMGCLL1
chr6	55444012	55446012	HMGCLL1
chr6	55740375	55742375	BMP5
chr6	55740375	55742375	BMP5
chr6	55956459	55958459	COL21A1
chr6	55989090	55991090	COL21A1
chr6	55989090	55991090	COL21A1
chr6	55989090	55991090	COL21A1
chr6	56112378	56114378	COL21A1
chr6	56112378	56114378	COL21A1
chr6	56112378	56114378	COL21A1
chr6	56258892	56260892	COL21A1
chr6	56329114	56331114	DST
chr6	56332274	56334274	DST
chr6	56334755	56336755	DST
chr6	56357231	56359231	DST
chr6	56407000	56407200	TssAFlnk_chmm_28111
chr6	56407200	56407400	TssA_chmm_14894
chr6	56407400	56407800	TssAFlnk_chmm_28112
chr6	56407800	56408200	TssA_chmm_14895
chr6	56463507	56465507	DST
chr6	56507694	56509694	DST
chr6	56507694	56509694	DST
chr6	56507694	56509694	DST
chr6	56507694	56509694	DST
chr6	56558101	56560101	DST
chr6	56708000	56708200	BivFlnk_chmm_5614
chr6	56708463	56710463	DST
chr6	56708600	56708800	TssBiv_chmm_2555
chr6	56708800	56709000	BivFlnk_chmm_5615
chr6	56716200	56716600	TssBiv_chmm_2556
chr6	56716413	56718413	DST
chr6	56716600	56716800	BivFlnk_chmm_5616
chr6	56716714	56718714	DST
chr6	56817773	56819773	BEND6
chr6	56817773	56819773	BEND6
chr6	56818400	56819600	BivFlnk_chmm_5617
chr6	56819426	56821426	DST
chr6	56819600	56820000	TssBiv_chmm_2557
chr6	56820000	56820600	BivFlnk_chmm_5618
chr6	56876607	56878607	BEND6
chr6	56909384	56911384	KIAA1586
chr6	56909384	56911384	KIAA1586
chr6	56911000	56911800	TssA_chmm_14896
chr6	56952808	56954808	ZNF451
chr6	56952808	56954808	ZNF451
chr6	56952808	56954808	ZNF451
chr6	56952808	56954808	ZNF451
chr6	56952808	56954808	ZNF451
chr6	56954236	56956236	ZNF451
chr6	56954400	56954800	TssAFlnk_chmm_28113
chr6	56954800	56955200	TssA_chmm_14897
chr6	57035104	57037104	BAG2
chr6	57036234	57038234	BAG2
chr6	57036600	57037000	TssAFlnk_chmm_28114
chr6	57037000	57037800	TssA_chmm_14898
chr6	57037800	57038600	TssAFlnk_chmm_28115
chr6	57039000	57039200	TssAFlnk_chmm_28116
chr6	57086000	57086200	TssBiv_chmm_2558
chr6	57086200	57086600	BivFlnk_chmm_5619
chr6	57086257	57088257	RAB23
chr6	57087000	57087200	TssA_chmm_14899
chr6	57087078	57089078	RAB23
chr6	57087101	57089101	RAB23
chr6	57087101	57089101	RAB23
chr6	57087200	57087800	BivFlnk_chmm_5620
chr6	57180422	57182422	PRIM2
chr6	57180422	57182422	PRIM2
chr6	57180422	57182422	PRIM2
chr6	57181200	57181400	TssAFlnk_chmm_28117
chr6	57181400	57182600	TssA_chmm_14900
chr6	57182600	57183200	TssAFlnk_chmm_28118
chr6	57213400	57213800	TssAFlnk_chmm_28119
chr6	58287200	58288000	TssA_chmm_14901
chr6	58287724	58289724	GUSBP4
chr6	58287724	58289724	GUSBP4
chr6	58287724	58289724	GUSBP4
chr6	58287724	58289724	GUSBP4
chr6	58287724	58289724	GUSBP4
chr6	58776400	58779400	BivFlnk_chmm_5621
chr6	62996100	62998100	KHDRBS2
chr6	64029882	64031882	LGSN
chr6	64029882	64031882	LGSN
chr6	64029882	64031882	LGSN
chr6	64151600	64152200	TssA_chmm_14902
chr6	64229651	64231651	PTP4A1
chr6	64279920	64281920	PTP4A1
chr6	64281200	64281400	TssA_chmm_14903
chr6	64281400	64281800	TssAFlnk_chmm_28120
chr6	64281800	64283600	TssA_chmm_14904
chr6	64283600	64284200	TssAFlnk_chmm_28121
chr6	64284200	64284400	TssA_chmm_14905
chr6	64284400	64284600	TssAFlnk_chmm_28122
chr6	64284800	64285000	TssAFlnk_chmm_28123
chr6	64286332	64288332	PTP4A1
chr6	64308200	64308600	TssAFlnk_chmm_28124
chr6	64308600	64309000	TssA_chmm_14906
chr6	64343725	64345725	PHF3
chr6	64343725	64345725	PHF3
chr6	64343725	64345725	PHF3
chr6	64343725	64345725	PHF3
chr6	64343725	64345725	PHF3
chr6	64343725	64345725	PHF3
chr6	64344386	64346386	PHF3
chr6	64344800	64345600	TssAFlnk_chmm_28125
chr6	64345600	64345800	TssA_chmm_14907
chr6	64346800	64347000	TssAFlnk_chmm_28126
chr6	64347000	64347400	TssA_chmm_14908
chr6	64347400	64348200	TssAFlnk_chmm_28127
chr6	64349800	64350200	TssAFlnk_chmm_28128
chr6	64354432	64356432	PHF3
chr6	65531616	65533616	EYS
chr6	66009311	66011311	LOC441155
chr6	66289697	66291697	EYS
chr6	66289697	66291697	EYS
chr6	66417118	66419118	EYS
chr6	66417118	66419118	EYS
chr6	66417118	66419118	EYS
chr6	66495772	66497772	SLC25A51P1
chr6	69343632	69345632	ADGRB3
chr6	69343632	69345632	ADGRB3
chr6	69344400	69345000	TssBiv_chmm_2559
chr6	69940298	69942298	ADGRB3
chr6	70500557	70502557	LMBRD1
chr6	70505200	70505800	TssAFlnk_chmm_28129
chr6	70505800	70506000	TssA_chmm_14909
chr6	70506000	70506200	TssAFlnk_chmm_28130
chr6	70506200	70506400	TssA_chmm_14910
chr6	70506534	70508534	LMBRD1
chr6	70506800	70507200	TssA_chmm_14911
chr6	70507049	70509049	LMBRD1
chr6	70507049	70509049	LMBRD1
chr6	70507200	70507400	TssAFlnk_chmm_28131
chr6	70525600	70526400	TssAFlnk_chmm_28132
chr6	70574448	70576448	COL19A1
chr6	70576200	70578000	BivFlnk_chmm_5622
chr6	70635801	70637801	COL19A1
chr6	70990180	70992180	COL9A1
chr6	70992911	70994911	COL9A1
chr6	71012786	71014786	COL9A1
chr6	71121107	71123107	FAM135A
chr6	71121107	71123107	FAM135A
chr6	71122400	71123000	TssAFlnk_chmm_28133
chr6	71123000	71123800	TssA_chmm_14912
chr6	71123800	71124400	TssAFlnk_chmm_28134
chr6	71134142	71136142	FAM135A
chr6	71136007	71138007	FAM135A
chr6	71136007	71138007	FAM135A
chr6	71189704	71191704	FAM135A
chr6	71231670	71233670	FAM135A
chr6	71232634	71234634	FAM135A
chr6	71235995	71237995	FAM135A
chr6	71264401	71266401	FAM135A
chr6	71274625	71276625	SDHAF4
chr6	71276200	71277400	TssAFlnk_chmm_28135
chr6	71375479	71377479	SMAP1
chr6	71375479	71377479	SMAP1
chr6	71375479	71377479	SMAP1
chr6	71375479	71377479	SMAP1
chr6	71376235	71378235	SMAP1
chr6	71376800	71377200	TssAFlnk_chmm_28136
chr6	71377200	71378000	TssA_chmm_14913
chr6	71378000	71379200	TssAFlnk_chmm_28137
chr6	71665000	71665400	BivFlnk_chmm_5623
chr6	71665400	71666200	TssAFlnk_chmm_28138
chr6	71666200	71667000	BivFlnk_chmm_5624
chr6	71666788	71668788	B3GAT2
chr6	71666788	71668788	B3GAT2
chr6	71996477	71998477	OGFRL1
chr6	71997800	71998000	TssA_chmm_14914
chr6	71998000	71998200	TssAFlnk_chmm_28139
chr6	71998200	71999000	TssA_chmm_14915
chr6	71999000	71999200	TssAFlnk_chmm_28140
chr6	71999200	71999800	BivFlnk_chmm_5625
chr6	72086734	72088734	MIR30C2
chr6	72113324	72115324	MIR30A
chr6	72130448	72132448	LINC00472
chr6	72594406	72596406	RIMS1
chr6	72889987	72891987	RIMS1
chr6	72889987	72891987	RIMS1
chr6	72889987	72891987	RIMS1
chr6	72920514	72922514	RIMS1
chr6	72920514	72922514	RIMS1
chr6	72924145	72926145	RIMS1
chr6	72924463	72926463	RIMS1
chr6	72924463	72926463	RIMS1
chr6	72958033	72960033	RIMS1
chr6	72958033	72960033	RIMS1
chr6	72958033	72960033	RIMS1
chr6	72958033	72960033	RIMS1
chr6	72958033	72960033	RIMS1
chr6	72958033	72960033	RIMS1
chr6	72960464	72962464	RIMS1
chr6	72968408	72970408	RIMS1
chr6	73074432	73076432	RIMS1
chr6	73329571	73331571	KCNQ5
chr6	73329571	73331571	KCNQ5
chr6	73329571	73331571	KCNQ5
chr6	73329571	73331571	KCNQ5
chr6	73329571	73331571	KCNQ5
chr6	73329571	73331571	KCNQ5
chr6	73329571	73331571	KCNQ5
chr6	73329600	73330000	TssAFlnk_chmm_28141
chr6	73330000	73331200	BivFlnk_chmm_5626
chr6	73331200	73331400	TssBiv_chmm_2560
chr6	73331400	73331800	BivFlnk_chmm_5627
chr6	73331800	73333000	TssBiv_chmm_2561
chr6	73333000	73333200	BivFlnk_chmm_5628
chr6	73333400	73333600	TssBiv_chmm_2562
chr6	73677476	73679476	MIR4282
chr6	73853237	73855237	KCNQ5-AS1
chr6	73935175	73937175	KHDC1L
chr6	73972000	73972600	TssAFlnk_chmm_28142
chr6	73972600	73973200	TssA_chmm_14916
chr6	73972907	73974907	KHDC1
chr6	73972907	73974907	KHDC1
chr6	73973200	73973800	TssAFlnk_chmm_28143
chr6	74019000	74019400	TssAFlnk_chmm_28144
chr6	74019400	74019600	TssA_chmm_14917
chr6	74019938	74021938	KHDC1
chr6	74020200	74020400	TssA_chmm_14918
chr6	74020400	74020600	TssAFlnk_chmm_28145
chr6	74063999	74065999	DPPA5
chr6	74070400	74072400	KHDC3L
chr6	74079515	74081515	OOEP
chr6	74098200	74098600	TssA_chmm_14919
chr6	74098600	74099000	TssAFlnk_chmm_28146
chr6	74099000	74099200	TssA_chmm_14920
chr6	74099200	74099400	TssAFlnk_chmm_28147
chr6	74102285	74104285	DDX43
chr6	74102285	74104285	DDX43
chr6	74104600	74105000	TssA_chmm_14921
chr6	74104816	74106816	OOEP
chr6	74132000	74132400	TssAFlnk_chmm_28148
chr6	74159400	74161800	TssA_chmm_14922
chr6	74161800	74162400	TssAFlnk_chmm_28149
chr6	74162043	74164043	CGAS
chr6	74162600	74162800	TssAFlnk_chmm_28150
chr6	74169454	74171454	MTO1
chr6	74169454	74171454	MTO1
chr6	74169454	74171454	MTO1
chr6	74169454	74171454	MTO1
chr6	74169492	74171492	MTO1
chr6	74169807	74171807	MTO1
chr6	74170600	74170800	TssAFlnk_chmm_28151
chr6	74170800	74172000	TssA_chmm_14923
chr6	74172000	74172200	TssAFlnk_chmm_28152
chr6	74172200	74172400	TssA_chmm_14924
chr6	74172400	74173200	TssAFlnk_chmm_28153
chr6	74187659	74189659	MTO1
chr6	74230741	74232741	EEF1A1
chr6	74230755	74232755	EEF1A1
chr6	74230755	74232755	EEF1A1
chr6	74230755	74232755	EEF1A1
chr6	74230755	74232755	EEF1A1
chr6	74230800	74231400	TssA_chmm_14925
chr6	74231400	74233000	TssAFlnk_chmm_28154
chr6	74233000	74233600	TssA_chmm_14926
chr6	74233600	74234000	TssAFlnk_chmm_28155
chr6	74289800	74290600	TssAFlnk_chmm_28156
chr6	74295200	74296400	TssAFlnk_chmm_28157
chr6	74345223	74347223	SLC17A5
chr6	74355000	74355200	TssAFlnk_chmm_28158
chr6	74355200	74355600	TssA_chmm_14927
chr6	74355600	74355800	TssAFlnk_chmm_28159
chr6	74362400	74364200	TssA_chmm_14928
chr6	74363737	74365737	SLC17A5
chr6	74363737	74365737	SLC17A5
chr6	74363737	74365737	SLC17A5
chr6	74364200	74364800	TssAFlnk_chmm_28160
chr6	74364800	74365000	TssA_chmm_14929
chr6	74403508	74405508	CD109
chr6	74403508	74405508	CD109
chr6	74403508	74405508	CD109
chr6	74405400	74406000	TssAFlnk_chmm_28161
chr6	74406000	74406400	BivFlnk_chmm_5629
chr6	75898251	75900251	COL12A1
chr6	75912543	75914543	COL12A1
chr6	75912543	75914543	COL12A1
chr6	75914400	75914600	BivFlnk_chmm_5630
chr6	75915000	75916400	BivFlnk_chmm_5631
chr6	75915623	75917623	COL12A1
chr6	75915623	75917623	COL12A1
chr6	75917000	75917200	BivFlnk_chmm_5632
chr6	75917400	75917800	BivFlnk_chmm_5633
chr6	75918000	75918200	BivFlnk_chmm_5634
chr6	75918400	75918800	BivFlnk_chmm_5635
chr6	75952600	75954400	TssA_chmm_14930
chr6	75953644	75955644	COX7A2
chr6	75953644	75955644	COX7A2
chr6	75992730	75994730	LOC100506804
chr6	75993000	75993400	TssAFlnk_chmm_28162
chr6	75993400	75993600	TssA_chmm_14931
chr6	75993600	75993800	TssAFlnk_chmm_28163
chr6	75993800	75995000	TssA_chmm_14932
chr6	75994632	75996632	TMEM30A
chr6	75994632	75996632	TMEM30A
chr6	75995000	75995200	TssAFlnk_chmm_28164
chr6	75995200	75995400	TssA_chmm_14933
chr6	75995400	75995800	TssAFlnk_chmm_28165
chr6	76044506	76046506	FILIP1
chr6	76072719	76074719	FILIP1
chr6	76203496	76205496	FILIP1
chr6	76203496	76205496	FILIP1
chr6	76203496	76205496	FILIP1
chr6	76308400	76308800	TssA_chmm_14934
chr6	76309622	76311622	SENP6
chr6	76309622	76311622	SENP6
chr6	76309622	76311622	SENP6
chr6	76310600	76311200	TssAFlnk_chmm_28166
chr6	76311200	76311600	TssA_chmm_14935
chr6	76312400	76312600	TssAFlnk_chmm_28167
chr6	76312600	76312800	TssA_chmm_14936
chr6	76312800	76313800	TssAFlnk_chmm_28168
chr6	76322200	76322600	TssAFlnk_chmm_28169
chr6	76322800	76323400	TssAFlnk_chmm_28170
chr6	76341297	76343297	SENP6
chr6	76374428	76376428	SENP6
chr6	76456909	76458909	MYO6
chr6	76456909	76458909	MYO6
chr6	76458200	76458600	BivFlnk_chmm_5636
chr6	76458600	76459200	TssBiv_chmm_2563
chr6	76459200	76459600	BivFlnk_chmm_5637
chr6	76525218	76527218	MYO6
chr6	76601648	76603648	MYO6
chr6	76782335	76784335	IMPG1
chr6	78173120	78175120	HTR1B
chr6	78175800	78176000	BivFlnk_chmm_5638
chr6	78176000	78176800	TssBiv_chmm_2564
chr6	79575261	79577261	IRAK1BP1
chr6	79575261	79577261	IRAK1BP1
chr6	79576600	79577000	TssAFlnk_chmm_28171
chr6	79577000	79577800	TssA_chmm_14937
chr6	79577800	79578200	TssAFlnk_chmm_28172
chr6	79579008	79581008	IRAK1BP1
chr6	79620400	79620800	TssBiv_chmm_2565
chr6	79675834	79677834	PHIP
chr6	79692834	79694834	PHIP
chr6	79785600	79786600	TssAFlnk_chmm_28173
chr6	79786600	79787600	TssA_chmm_14938
chr6	79788011	79790011	PHIP
chr6	79788011	79790011	PHIP
chr6	79788600	79788800	TssA_chmm_14939
chr6	79788800	79789400	TssAFlnk_chmm_28174
chr6	79941391	79943391	HMGN3-AS1
chr6	79943200	79943400	TssAFlnk_chmm_28175
chr6	79943400	79944600	TssA_chmm_14940
chr6	79944455	79946455	HMGN3
chr6	79944455	79946455	HMGN3
chr6	79944455	79946455	HMGN3
chr6	79944455	79946455	HMGN3
chr6	80246200	80247800	TssBiv_chmm_2566
chr6	80247147	80249147	LCA5
chr6	80247147	80249147	LCA5
chr6	80247147	80249147	LCA5
chr6	80339000	80341000	SH3BGRL2
chr6	80340600	80341600	TssBiv_chmm_2567
chr6	80449636	80451636	RNY4
chr6	80487400	80488000	BivFlnk_chmm_5639
chr6	80488000	80488200	TssA_chmm_14941
chr6	80579400	80579800	TssAFlnk_chmm_28176
chr6	80580137	80582137	LINC01621
chr6	80656200	80657000	BivFlnk_chmm_5640
chr6	80657000	80657800	TssBiv_chmm_2568
chr6	80657315	80659315	ELOVL4
chr6	80657315	80659315	ELOVL4
chr6	80712322	80714322	TTK
chr6	80712322	80714322	TTK
chr6	80713400	80714000	TssAFlnk_chmm_28177
chr6	80714000	80714600	TssA_chmm_14942
chr6	80714600	80715200	TssAFlnk_chmm_28178
chr6	80814344	80816344	BCKDHB
chr6	80814344	80816344	BCKDHB
chr6	80815600	80815800	TssA_chmm_14943
chr6	80815800	80816200	TssAFlnk_chmm_28179
chr6	80816200	80816600	TssA_chmm_14944
chr6	80816600	80817000	TssAFlnk_chmm_28180
chr6	80873600	80875200	TssAFlnk_chmm_28181
chr6	82460400	82461400	TssAFlnk_chmm_28182
chr6	82461400	82462000	TssA_chmm_14945
chr6	82462378	82464378	TENT5A
chr6	82462400	82463000	TssA_chmm_14946
chr6	82462425	82464425	TENT5A
chr6	82462428	82464428	TENT5A
chr6	82463000	82463200	TssAFlnk_chmm_28183
chr6	82463200	82463400	TssA_chmm_14947
chr6	82463400	82463800	TssAFlnk_chmm_28184
chr6	82463800	82464000	TssA_chmm_14948
chr6	82915646	82917646	IBTK
chr6	82950560	82952560	IBTK
chr6	82950560	82952560	IBTK
chr6	82956200	82957000	TssAFlnk_chmm_28185
chr6	82957000	82957200	TssA_chmm_14949
chr6	82957448	82959448	IBTK
chr6	82957448	82959448	IBTK
chr6	82957448	82959448	IBTK
chr6	82957600	82957800	TssA_chmm_14950
chr6	82957800	82958600	TssAFlnk_chmm_28186
chr6	83070923	83072923	TPBG
chr6	83071961	83073961	TPBG
chr6	83073200	83073400	TssBiv_chmm_2569
chr6	83073400	83073600	BivFlnk_chmm_5641
chr6	83073800	83074800	BivFlnk_chmm_5642
chr6	83074800	83075000	TssBiv_chmm_2570
chr6	83742029	83744029	UBE3D
chr6	83774600	83775200	TssAFlnk_chmm_28187
chr6	83775200	83775600	TssA_chmm_14951
chr6	83775385	83777385	DOP1A
chr6	83775385	83777385	DOP1A
chr6	83775545	83777545	UBE3D
chr6	83775545	83777545	UBE3D
chr6	83775545	83777545	UBE3D
chr6	83775600	83775800	TssAFlnk_chmm_28188
chr6	83777200	83777400	TssA_chmm_14952
chr6	83777800	83778000	TssA_chmm_14953
chr6	83778000	83778400	TssAFlnk_chmm_28189
chr6	83804450	83806450	DOP1A
chr6	83844892	83846892	DOP1A
chr6	83901032	83903032	RWDD2A
chr6	83901032	83903032	RWDD2A
chr6	83902000	83902600	TssAFlnk_chmm_28190
chr6	83902600	83903600	TssA_chmm_14954
chr6	83903012	83905012	PGM3
chr6	83903012	83905012	PGM3
chr6	83903012	83905012	PGM3
chr6	83903600	83904400	TssAFlnk_chmm_28191
chr6	83903655	83905655	PGM3
chr6	84140938	84142938	ME1
chr6	84140938	84142938	ME1
chr6	84140938	84142938	ME1
chr6	84220194	84222194	PRSS35
chr6	84220194	84222194	PRSS35
chr6	84417676	84419676	SNAP91
chr6	84418520	84420520	SNAP91
chr6	84418847	84420847	SNAP91
chr6	84419127	84421127	SNAP91
chr6	84419127	84421127	SNAP91
chr6	84419127	84421127	SNAP91
chr6	84419127	84421127	SNAP91
chr6	84560985	84562985	RIPPLY2
chr6	84562800	84563000	BivFlnk_chmm_5643
chr6	84563000	84563400	TssBiv_chmm_2571
chr6	84563400	84563800	BivFlnk_chmm_5644
chr6	84567370	84569370	CYB5R4
chr6	84568600	84569200	TssAFlnk_chmm_28192
chr6	84569200	84569800	TssA_chmm_14955
chr6	84569800	84571000	TssAFlnk_chmm_28193
chr6	84741420	84743420	MRAP2
chr6	84741420	84743420	MRAP2
chr6	84904793	84906793	CEP162
chr6	84936600	84937200	TssAFlnk_chmm_28194
chr6	84937200	84938000	TssA_chmm_14956
chr6	84937335	84939335	CEP162
chr6	84937335	84939335	CEP162
chr6	84937335	84939335	CEP162
chr6	84938000	84938200	TssAFlnk_chmm_28195
chr6	85473171	85475171	TBX18
chr6	85473954	85475954	TBX18
chr6	85474000	85474200	TssBiv_chmm_2572
chr6	85474200	85474400	BivFlnk_chmm_5645
chr6	85474400	85474600	TssBiv_chmm_2573
chr6	86157302	86159302	NT5E
chr6	86157302	86159302	NT5E
chr6	86157302	86159302	NT5E
chr6	86159200	86159800	BivFlnk_chmm_5646
chr6	86159800	86160200	TssBiv_chmm_2574
chr6	86160200	86160600	BivFlnk_chmm_5647
chr6	86160600	86161000	TssBiv_chmm_2575
chr6	86278201	86280201	SNX14
chr6	86291564	86293564	SNX14
chr6	86302600	86304200	TssA_chmm_14957
chr6	86303603	86305603	SNX14
chr6	86303629	86305629	SNX14
chr6	86303629	86305629	SNX14
chr6	86303629	86305629	SNX14
chr6	86304200	86304600	TssAFlnk_chmm_28196
chr6	86350800	86351600	TssAFlnk_chmm_28197
chr6	86351169	86353169	SYNCRIP
chr6	86351169	86353169	SYNCRIP
chr6	86351600	86351800	TssA_chmm_14958
chr6	86353000	86354000	TssA_chmm_14959
chr6	86353043	86355043	SYNCRIP
chr6	86353043	86355043	SYNCRIP
chr6	86353043	86355043	SYNCRIP
chr6	86353043	86355043	SYNCRIP
chr6	86353043	86355043	SYNCRIP
chr6	86354000	86354400	TssAFlnk_chmm_28198
chr6	86379400	86379800	TssAFlnk_chmm_28199
chr6	86385800	86387000	TssAFlnk_chmm_28200
chr6	86387000	86388800	TssA_chmm_14960
chr6	86387086	86389086	SNORD50A
chr6	86387377	86389377	SNORD50B
chr6	86388438	86390438	SNHG5
chr6	86388451	86390451	SNHG5
chr6	86388800	86389000	TssAFlnk_chmm_28201
chr6	86389000	86389200	TssA_chmm_14961
chr6	86389200	86389400	TssAFlnk_chmm_28202
chr6	86575400	86576000	TssA_chmm_14962
chr6	87645024	87647024	HTR1E
chr6	87776200	87776600	TssA_chmm_14963
chr6	87804865	87806865	CGA
chr6	87804865	87806865	CGA
chr6	87860551	87862551	ZNF292
chr6	87861200	87862600	TssAFlnk_chmm_28203
chr6	87863269	87865269	ZNF292
chr6	87863281	87865281	ZNF292
chr6	87864000	87864800	TssAFlnk_chmm_28204
chr6	87864800	87866200	TssA_chmm_14964
chr6	87866200	87867800	TssAFlnk_chmm_28205
chr6	87891200	87891400	TssAFlnk_chmm_28206
chr6	88030306	88032306	SMIM8
chr6	88030306	88032306	SMIM8
chr6	88030306	88032306	SMIM8
chr6	88032000	88032200	TssAFlnk_chmm_28207
chr6	88032200	88032800	TssA_chmm_14965
chr6	88032800	88033200	TssAFlnk_chmm_28208
chr6	88038996	88040996	GJB7
chr6	88052571	88054571	C6orf163
chr6	88089720	88091720	LINC01590
chr6	88115690	88117690	CFAP206
chr6	88115690	88117690	CFAP206
chr6	88115690	88117690	CFAP206
chr6	88115690	88117690	CFAP206
chr6	88117200	88117600	TssAFlnk_chmm_28209
chr6	88117600	88118400	TssA_chmm_14966
chr6	88118400	88118800	TssAFlnk_chmm_28210
chr6	88144444	88146444	SLC35A1
chr6	88178341	88180341	SLC35A1
chr6	88180643	88182643	SLC35A1
chr6	88180643	88182643	SLC35A1
chr6	88180643	88182643	SLC35A1
chr6	88180643	88182643	SLC35A1
chr6	88180643	88182643	SLC35A1
chr6	88180643	88182643	SLC35A1
chr6	88182000	88183400	TssA_chmm_14967
chr6	88183400	88183800	TssAFlnk_chmm_28211
chr6	88297785	88299785	ORC3
chr6	88297785	88299785	ORC3
chr6	88297785	88299785	ORC3
chr6	88297785	88299785	ORC3
chr6	88297785	88299785	ORC3
chr6	88297785	88299785	ORC3
chr6	88297785	88299785	ORC3
chr6	88297800	88298000	TssAFlnk_chmm_28212
chr6	88298400	88299400	TssAFlnk_chmm_28213
chr6	88299685	88301685	RARS2
chr6	88299735	88301735	RARS2
chr6	88299735	88301735	RARS2
chr6	88300200	88301000	TssAFlnk_chmm_28214
chr6	88354600	88354800	TssAFlnk_chmm_28215
chr6	88354800	88355400	TssA_chmm_14968
chr6	88373472	88375472	ORC3
chr6	88405200	88406000	TssAFlnk_chmm_28216
chr6	88407800	88408000	TssAFlnk_chmm_28217
chr6	88408000	88408400	TssA_chmm_14969
chr6	88408400	88408800	TssAFlnk_chmm_28218
chr6	88408800	88409600	TssA_chmm_14970
chr6	88409600	88410600	TssAFlnk_chmm_28219
chr6	88410600	88411000	TssA_chmm_14971
chr6	88411800	88412400	TssA_chmm_14972
chr6	88411985	88413985	AKIRIN2
chr6	88412400	88412800	TssAFlnk_chmm_28220
chr6	88441600	88442000	TssAFlnk_chmm_28221
chr6	88541600	88542000	TssA_chmm_14973
chr6	88542000	88542400	TssAFlnk_chmm_28222
chr6	88542400	88542600	TssA_chmm_14974
chr6	88678200	88678400	BivFlnk_chmm_5648
chr6	88755507	88757507	SPACA1
chr6	88855056	88857056	CNR1
chr6	88872742	88874742	CNR1
chr6	88875767	88877767	CNR1
chr6	88875767	88877767	CNR1
chr6	88875767	88877767	CNR1
chr6	88875767	88877767	CNR1
chr6	88876000	88876600	BivFlnk_chmm_5649
chr6	88876800	88877000	BivFlnk_chmm_5650
chr6	88877000	88877200	TssBiv_chmm_2576
chr6	89672000	89673000	TssAFlnk_chmm_28223
chr6	89673348	89675348	RNGTT
chr6	89673348	89675348	RNGTT
chr6	89673348	89675348	RNGTT
chr6	89673348	89675348	RNGTT
chr6	89673400	89673600	TssA_chmm_14975
chr6	89673600	89674000	TssAFlnk_chmm_28224
chr6	89788429	89790429	PNRC1
chr6	89788614	89790614	PNRC1
chr6	89788800	89789000	TssA_chmm_14976
chr6	89789000	89789800	TssAFlnk_chmm_28225
chr6	89789555	89791555	PNRC1
chr6	89789800	89792600	TssA_chmm_14977
chr6	89827000	89827600	BivFlnk_chmm_5651
chr6	89827600	89828200	TssBiv_chmm_2577
chr6	89827800	89829800	SRSF12
chr6	89853769	89855769	PM20D2
chr6	89855200	89855600	TssAFlnk_chmm_28226
chr6	89855600	89856600	TssA_chmm_14978
chr6	89856600	89857000	TssAFlnk_chmm_28227
chr6	89927496	89929496	GABRR1
chr6	89927496	89929496	GABRR1
chr6	89927496	89929496	GABRR1
chr6	89941007	89943007	GABRR1
chr6	89979072	89981072	GABRR2
chr6	90025018	90027018	GABRR2
chr6	90060000	90060600	TssAFlnk_chmm_28228
chr6	90060600	90061000	TssA_chmm_14979
chr6	90061000	90061800	TssAFlnk_chmm_28229
chr6	90061800	90063200	TssA_chmm_14980
chr6	90062619	90064619	UBE2J1
chr6	90063200	90063400	TssAFlnk_chmm_28230
chr6	90067000	90067400	TssAFlnk_chmm_28231
chr6	90067400	90067800	TssA_chmm_14981
chr6	90120400	90120600	TssBiv_chmm_2578
chr6	90120600	90121600	BivFlnk_chmm_5652
chr6	90121600	90122400	TssBiv_chmm_2579
chr6	90121995	90123995	RRAGD
chr6	90121995	90123995	RRAGD
chr6	90122400	90122800	BivFlnk_chmm_5653
chr6	90140897	90142897	ANKRD6
chr6	90140897	90142897	ANKRD6
chr6	90140897	90142897	ANKRD6
chr6	90142400	90142800	TssAFlnk_chmm_28232
chr6	90142800	90143200	TssA_chmm_14982
chr6	90143200	90143800	TssAFlnk_chmm_28233
chr6	90270037	90272037	ANKRD6
chr6	90274553	90276553	ANKRD6
chr6	90328933	90330933	ANKRD6
chr6	90347400	90348200	TssAFlnk_chmm_28234
chr6	90348200	90348800	TssA_chmm_14983
chr6	90348216	90350216	LYRM2
chr6	90348216	90350216	LYRM2
chr6	90348216	90350216	LYRM2
chr6	90348216	90350216	LYRM2
chr6	90348216	90350216	LYRM2
chr6	90348474	90350474	LYRM2
chr6	90348474	90350474	LYRM2
chr6	90348800	90349000	TssAFlnk_chmm_28235
chr6	90494845	90496845	MDN1
chr6	90528000	90528800	TssAFlnk_chmm_28236
chr6	90528800	90530000	TssA_chmm_14984
chr6	90529442	90531442	MDN1
chr6	90529442	90531442	MDN1
chr6	90530000	90530400	TssAFlnk_chmm_28237
chr6	90537619	90539619	CASP8AP2
chr6	90537619	90539619	CASP8AP2
chr6	90537619	90539619	CASP8AP2
chr6	90537619	90539619	CASP8AP2
chr6	90538400	90539800	TssA_chmm_14985
chr6	90539800	90541000	TssAFlnk_chmm_28238
chr6	90544600	90545000	TssAFlnk_chmm_28239
chr6	90597200	90597800	TssA_chmm_14986
chr6	90602188	90604188	GJA10
chr6	90788400	90789200	TssA_chmm_14987
chr6	90789200	90789800	TssBiv_chmm_2580
chr6	90789800	90790200	BivFlnk_chmm_5654
chr6	90790200	90790400	TssA_chmm_14988
chr6	90790400	90791600	TssAFlnk_chmm_28240
chr6	90793600	90794200	TssAFlnk_chmm_28241
chr6	90813000	90813400	TssAFlnk_chmm_28242
chr6	90896400	90897000	TssAFlnk_chmm_28243
chr6	90984400	90984800	TssAFlnk_chmm_28244
chr6	90993800	90996400	TssAFlnk_chmm_28245
chr6	91004200	91004600	BivFlnk_chmm_5655
chr6	91004600	91005400	TssAFlnk_chmm_28246
chr6	91006000	91007000	TssA_chmm_14989
chr6	91006627	91008627	BACH2
chr6	91006627	91008627	BACH2
chr6	91006627	91008627	BACH2
chr6	91007000	91007200	TssAFlnk_chmm_28247
chr6	91020461	91022461	MIR4464
chr6	91111800	91112400	TssAFlnk_chmm_28248
chr6	91123200	91123800	TssAFlnk_chmm_28249
chr6	91134600	91134800	TssAFlnk_chmm_28250
chr6	91134800	91135200	TssA_chmm_14990
chr6	91135200	91135600	TssAFlnk_chmm_28251
chr6	91168200	91168800	TssAFlnk_chmm_28252
chr6	91173200	91173400	TssAFlnk_chmm_28253
chr6	91173600	91173800	TssAFlnk_chmm_28254
chr6	91246937	91248937	MAP3K7
chr6	91294600	91295000	TssAFlnk_chmm_28255
chr6	91295400	91295800	TssAFlnk_chmm_28256
chr6	91295800	91296200	TssA_chmm_14991
chr6	91296200	91296400	TssAFlnk_chmm_28257
chr6	91297000	91297600	TssA_chmm_14992
chr6	91297020	91299020	MAP3K7
chr6	91297020	91299020	MAP3K7
chr6	91297020	91299020	MAP3K7
chr6	91297020	91299020	MAP3K7
chr6	91320200	91321400	BivFlnk_chmm_5656
chr6	92229378	92231378	MIR4643
chr6	94128800	94129600	TssBiv_chmm_2581
chr6	94129300	94131300	EPHA7
chr6	94129300	94131300	EPHA7
chr6	94129300	94131300	EPHA7
chr6	94129300	94131300	EPHA7
chr6	94414801	94416801	TSG1
chr6	94414801	94416801	TSG1
chr6	94414801	94416801	TSG1
chr6	94414801	94416801	TSG1
chr6	94426021	94428021	TSG1
chr6	94426021	94428021	TSG1
chr6	94426021	94428021	TSG1
chr6	96023200	96023600	TssAFlnk_chmm_28258
chr6	96023373	96025373	MANEA
chr6	96023373	96025373	MANEA
chr6	96023600	96023800	TssA_chmm_14993
chr6	96023800	96024000	TssAFlnk_chmm_28259
chr6	96024000	96025800	TssA_chmm_14994
chr6	96025800	96026600	TssAFlnk_chmm_28260
chr6	96461845	96463845	FUT9
chr6	96947600	96947800	TssA_chmm_14995
chr6	96947800	96948000	TssAFlnk_chmm_28261
chr6	96967702	96969702	UFL1
chr6	96967702	96969702	UFL1
chr6	96968600	96969200	TssAFlnk_chmm_28262
chr6	96969200	96970400	TssA_chmm_14996
chr6	96970400	96971200	TssAFlnk_chmm_28263
chr6	97008424	97010424	FHL5
chr6	97008424	97010424	FHL5
chr6	97284400	97285000	BivFlnk_chmm_5657
chr6	97285000	97285400	TssBiv_chmm_2582
chr6	97285353	97287353	GPR63
chr6	97285353	97287353	GPR63
chr6	97285400	97286000	BivFlnk_chmm_5658
chr6	97344600	97345200	TssAFlnk_chmm_28264
chr6	97344794	97346794	NDUFAF4
chr6	97345200	97345800	TssA_chmm_14997
chr6	97345767	97347767	NDUFAF4
chr6	97345800	97347000	TssAFlnk_chmm_28265
chr6	97370496	97372496	KLHL32
chr6	97370496	97372496	KLHL32
chr6	97370496	97372496	KLHL32
chr6	97370496	97372496	KLHL32
chr6	97370496	97372496	KLHL32
chr6	97371800	97372200	TssAFlnk_chmm_28266
chr6	97372200	97373000	TssA_chmm_14998
chr6	97373000	97373600	TssAFlnk_chmm_28267
chr6	97456076	97458076	KLHL32
chr6	97729600	97730600	TssAFlnk_chmm_28268
chr6	97730429	97732429	MMS22L
chr6	97730429	97732429	MMS22L
chr6	97730600	97732000	TssA_chmm_14999
chr6	97731052	97733052	MMS22L
chr6	97731061	97733061	MMS22L
chr6	97862283	97864283	MIR548H3
chr6	98470407	98472407	MIR2113
chr6	99279200	99279400	BivFlnk_chmm_5659
chr6	99279600	99279800	BivFlnk_chmm_5660
chr6	99280200	99282600	BivFlnk_chmm_5661
chr6	99280580	99282580	POU3F2
chr6	99282600	99283200	TssBiv_chmm_2583
chr6	99283200	99283800	BivFlnk_chmm_5662
chr6	99292600	99293800	BivFlnk_chmm_5663
chr6	99353546	99355546	FBXL4
chr6	99394400	99395200	TssAFlnk_chmm_28269
chr6	99395200	99396200	TssA_chmm_15000
chr6	99395849	99397849	FBXL4
chr6	99395849	99397849	FBXL4
chr6	99395849	99397849	FBXL4
chr6	99790909	99792909	FAXC
chr6	99797400	99798000	BivFlnk_chmm_5664
chr6	99797531	99799531	FAXC
chr6	99841200	99842600	TssA_chmm_15001
chr6	99842082	99844082	COQ3
chr6	99870800	99872600	TssAFlnk_chmm_28270
chr6	99872600	99874000	TssA_chmm_15002
chr6	99873207	99875207	PNISR
chr6	99873207	99875207	PNISR
chr6	99873207	99875207	PNISR
chr6	99873207	99875207	PNISR
chr6	99873207	99875207	PNISR
chr6	99873207	99875207	PNISR
chr6	99874000	99874200	TssAFlnk_chmm_28271
chr6	99912623	99914623	USP45
chr6	99956658	99958658	USP45
chr6	99962400	99963000	TssAFlnk_chmm_28272
chr6	99963000	99964400	TssA_chmm_15003
chr6	99963252	99965252	USP45
chr6	99963308	99965308	USP45
chr6	99963308	99965308	USP45
chr6	99966870	99968870	TSTD3
chr6	99968400	99968600	TssAFlnk_chmm_28273
chr6	99968600	99968800	TssA_chmm_15004
chr6	99969200	99969800	TssAFlnk_chmm_28274
chr6	99971940	99973940	TSTD3
chr6	100015000	100016200	TssAFlnk_chmm_28275
chr6	100016600	100017000	TssAFlnk_chmm_28276
chr6	100016690	100018690	CCNC
chr6	100016690	100018690	CCNC
chr6	100016690	100018690	CCNC
chr6	100016690	100018690	CCNC
chr6	100016690	100018690	CCNC
chr6	100016690	100018690	CCNC
chr6	100036400	100037600	BivFlnk_chmm_5665
chr6	100038800	100039000	BivFlnk_chmm_5666
chr6	100050400	100052000	BivFlnk_chmm_5667
chr6	100052650	100054650	PRDM13
chr6	100061000	100062800	BivFlnk_chmm_5668
chr6	100439914	100441914	MCHR2-AS1
chr6	100442099	100444099	MCHR2
chr6	100442114	100444114	MCHR2
chr6	100676400	100677200	TssA_chmm_15005
chr6	100909000	100909400	BivFlnk_chmm_5669
chr6	100909600	100910000	BivFlnk_chmm_5670
chr6	100911811	100913811	SIM1
chr6	100911811	100913811	SIM1
chr6	100912000	100912400	BivFlnk_chmm_5671
chr6	100912600	100913400	BivFlnk_chmm_5672
chr6	100912805	100914805	SIM1
chr6	100915200	100915400	BivFlnk_chmm_5673
chr6	101328000	101328200	TssAFlnk_chmm_28277
chr6	101328200	101328400	TssA_chmm_15006
chr6	101328400	101328600	TssAFlnk_chmm_28278
chr6	101328600	101328800	TssA_chmm_15007
chr6	101329200	101329600	TssA_chmm_15008
chr6	101329224	101331224	ASCC3
chr6	101329224	101331224	ASCC3
chr6	101329224	101331224	ASCC3
chr6	101329224	101331224	ASCC3
chr6	101329224	101331224	ASCC3
chr6	101329600	101330200	TssAFlnk_chmm_28279
chr6	101844669	101846669	GRIK2
chr6	101844861	101846861	GRIK2
chr6	101844861	101846861	GRIK2
chr6	101844861	101846861	GRIK2
chr6	101844861	101846861	GRIK2
chr6	101844861	101846861	GRIK2
chr6	101844861	101846861	GRIK2
chr6	104973400	104973600	TssA_chmm_15009
chr6	104973600	104973800	TssAFlnk_chmm_28280
chr6	105152800	105153400	TssAFlnk_chmm_28281
chr6	105233194	105235194	HACE1
chr6	105235289	105237289	HACE1
chr6	105306600	105307400	TssAFlnk_chmm_28282
chr6	105307794	105309794	HACE1
chr6	105307794	105309794	HACE1
chr6	105307794	105309794	HACE1
chr6	105307800	105308200	TssAFlnk_chmm_28283
chr6	105388402	105390402	LIN28B-AS1
chr6	105388800	105389200	BivFlnk_chmm_5674
chr6	105389600	105389800	TssBiv_chmm_2584
chr6	105402923	105404923	LIN28B
chr6	105403974	105405974	LIN28B
chr6	105583562	105585562	BVES-AS1
chr6	105584000	105584400	TssBiv_chmm_2585
chr6	105584221	105586221	BVES
chr6	105584400	105584800	BivFlnk_chmm_5675
chr6	105584543	105586543	BVES
chr6	105584800	105585200	TssBiv_chmm_2586
chr6	105585049	105587049	BVES
chr6	105585200	105585600	BivFlnk_chmm_5676
chr6	105624130	105626130	POPDC3
chr6	105627400	105627800	TssBiv_chmm_2587
chr6	105627858	105629858	POPDC3
chr6	105849600	105850200	TssAFlnk_chmm_28284
chr6	105850200	105851200	TssA_chmm_15010
chr6	105850999	105852999	PREP
chr6	105851600	105851800	TssAFlnk_chmm_28285
chr6	105851800	105852000	TssA_chmm_15011
chr6	105901000	105901200	TssAFlnk_chmm_28286
chr6	105901600	105901800	TssAFlnk_chmm_28287
chr6	105901800	105902400	TssA_chmm_15012
chr6	105902400	105902600	TssAFlnk_chmm_28288
chr6	105903000	105903400	TssAFlnk_chmm_28289
chr6	105903400	105903800	TssA_chmm_15013
chr6	105906800	105907400	TssA_chmm_15014
chr6	105907400	105907800	TssAFlnk_chmm_28290
chr6	106049600	106050000	TssAFlnk_chmm_28291
chr6	106229600	106230400	TssAFlnk_chmm_28292
chr6	106428600	106429000	TssA_chmm_15015
chr6	106429000	106430000	TssAFlnk_chmm_28293
chr6	106433800	106434200	BivFlnk_chmm_5677
chr6	106439600	106440000	TssAFlnk_chmm_28294
chr6	106440000	106440600	TssA_chmm_15016
chr6	106440600	106440800	TssAFlnk_chmm_28295
chr6	106440800	106441000	TssA_chmm_15017
chr6	106441000	106442000	TssAFlnk_chmm_28296
chr6	106442000	106442400	TssA_chmm_15018
chr6	106442400	106442600	BivFlnk_chmm_5678
chr6	106442600	106442800	TssBiv_chmm_2588
chr6	106442800	106443400	BivFlnk_chmm_5679
chr6	106504200	106504800	TssAFlnk_chmm_28297
chr6	106532195	106534195	PRDM1
chr6	106533800	106534000	TssAFlnk_chmm_28298
chr6	106534000	106534200	TssA_chmm_15019
chr6	106534800	106536800	TssAFlnk_chmm_28299
chr6	106536800	106537200	TssA_chmm_15020
chr6	106537200	106539400	TssAFlnk_chmm_28300
chr6	106539400	106540000	TssA_chmm_15021
chr6	106540000	106540400	TssAFlnk_chmm_28301
chr6	106541000	106541400	TssAFlnk_chmm_28302
chr6	106544737	106546737	PRDM1
chr6	106545000	106545600	TssAFlnk_chmm_28303
chr6	106545600	106547000	TssA_chmm_15022
chr6	106547000	106547200	TssAFlnk_chmm_28304
chr6	106547600	106548800	TssA_chmm_15023
chr6	106548800	106549400	TssAFlnk_chmm_28305
chr6	106549600	106550000	TssAFlnk_chmm_28306
chr6	106560400	106560600	TssAFlnk_chmm_28307
chr6	106560800	106561000	TssAFlnk_chmm_28308
chr6	106562400	106563400	TssAFlnk_chmm_28309
chr6	106574000	106574600	TssA_chmm_15024
chr6	106589600	106590000	TssAFlnk_chmm_28310
chr6	106611600	106612800	TssAFlnk_chmm_28311
chr6	106643000	106643800	TssAFlnk_chmm_28312
chr6	106721000	106721200	TssAFlnk_chmm_28313
chr6	106764141	106766141	ATG5
chr6	106764141	106766141	ATG5
chr6	106772400	106773000	TssAFlnk_chmm_28314
chr6	106773000	106773200	TssA_chmm_15025
chr6	106773291	106775291	ATG5
chr6	106773400	106774200	TssA_chmm_15026
chr6	106773695	106775695	ATG5
chr6	106773695	106775695	ATG5
chr6	106773695	106775695	ATG5
chr6	106773695	106775695	ATG5
chr6	106808200	106809400	BivFlnk_chmm_5680
chr6	106957305	106959305	CRYBG1
chr6	106957800	106959800	TssAFlnk_chmm_28315
chr6	106959800	106960200	TssA_chmm_15027
chr6	106960800	106961000	TssA_chmm_15028
chr6	106961000	106963600	TssAFlnk_chmm_28316
chr6	106965400	106968800	TssAFlnk_chmm_28317
chr6	106968800	106969200	TssA_chmm_15029
chr6	106969400	106970400	TssA_chmm_15030
chr6	106970600	106970800	TssA_chmm_15031
chr6	106970800	106971600	TssAFlnk_chmm_28318
chr6	106971600	106971800	TssA_chmm_15032
chr6	106971800	106972000	TssAFlnk_chmm_28319
chr6	106972000	106973000	TssA_chmm_15033
chr6	106973000	106973200	TssAFlnk_chmm_28320
chr6	106973400	106973800	TssAFlnk_chmm_28321
chr6	106987009	106989009	CRYBG1
chr6	107075441	107077441	QRSL1
chr6	107075441	107077441	QRSL1
chr6	107076400	107077200	TssAFlnk_chmm_28322
chr6	107077373	107079373	RTN4IP1
chr6	107077373	107079373	RTN4IP1
chr6	107077800	107078600	TssAFlnk_chmm_28323
chr6	107078366	107080366	RTN4IP1
chr6	107193879	107195879	LINC02532
chr6	107235300	107237300	LINC02532
chr6	107347407	107349407	MTRES1
chr6	107347407	107349407	MTRES1
chr6	107347407	107349407	MTRES1
chr6	107349200	107349400	TssA_chmm_15034
chr6	107349800	107350000	TssA_chmm_15035
chr6	107350000	107350200	TssAFlnk_chmm_28324
chr6	107382600	107383200	TssAFlnk_chmm_28325
chr6	107435200	107435600	TssAFlnk_chmm_28326
chr6	107435600	107436800	TssA_chmm_15036
chr6	107435636	107437636	BEND3
chr6	107436800	107437000	TssAFlnk_chmm_28327
chr6	107437000	107438000	BivFlnk_chmm_5681
chr6	107779800	107780000	TssAFlnk_chmm_28328
chr6	107780000	107781200	TssA_chmm_15037
chr6	107780760	107782760	PDSS2
chr6	107780779	107782779	PDSS2
chr6	107780779	107782779	PDSS2
chr6	107780779	107782779	PDSS2
chr6	107780779	107782779	PDSS2
chr6	107781200	107781600	TssAFlnk_chmm_28329
chr6	107809317	107811317	SOBP
chr6	107809317	107811317	SOBP
chr6	107809600	107809800	BivFlnk_chmm_5682
chr6	107810000	107811000	BivFlnk_chmm_5683
chr6	107811000	107811800	TssBiv_chmm_2589
chr6	107811800	107812800	BivFlnk_chmm_5684
chr6	107955600	107955800	BivFlnk_chmm_5685
chr6	107956200	107956400	TssBiv_chmm_2590
chr6	107979000	107979400	TssAFlnk_chmm_28330
chr6	107979400	107979600	BivFlnk_chmm_5686
chr6	108038000	108038400	TssA_chmm_15038
chr6	108052800	108053200	TssA_chmm_15039
chr6	108053599	108055599	SCML4
chr6	108057600	108058600	TssAFlnk_chmm_28331
chr6	108061800	108062800	TssAFlnk_chmm_28332
chr6	108093590	108095590	SCML4
chr6	108108200	108108600	TssAFlnk_chmm_28333
chr6	108141400	108143000	TssAFlnk_chmm_28334
chr6	108143400	108144800	TssAFlnk_chmm_28335
chr6	108144800	108145000	TssA_chmm_15040
chr6	108145000	108145200	TssAFlnk_chmm_28336
chr6	108145200	108145400	TssA_chmm_15041
chr6	108145400	108145800	TssAFlnk_chmm_28337
chr6	108145521	108147521	SCML4
chr6	108145521	108147521	SCML4
chr6	108145521	108147521	SCML4
chr6	108169200	108169400	BivFlnk_chmm_5687
chr6	108169400	108170000	TssAFlnk_chmm_28338
chr6	108188000	108188200	TssA_chmm_15042
chr6	108243113	108245113	SEC63
chr6	108277400	108279000	TssAFlnk_chmm_28339
chr6	108279000	108280000	TssA_chmm_15043
chr6	108279482	108281482	SEC63
chr6	108394800	108395600	TssAFlnk_chmm_28340
chr6	108395600	108396200	TssA_chmm_15044
chr6	108395941	108397941	OSTM1
chr6	108396200	108396800	TssAFlnk_chmm_28341
chr6	108436200	108436800	BivFlnk_chmm_5688
chr6	108438000	108439600	BivFlnk_chmm_5689
chr6	108439800	108440800	BivFlnk_chmm_5690
chr6	108454800	108455600	BivFlnk_chmm_5691
chr6	108478400	108479400	BivFlnk_chmm_5692
chr6	108485215	108487215	NR2E1
chr6	108488800	108491000	BivFlnk_chmm_5693
chr6	108497000	108497800	BivFlnk_chmm_5694
chr6	108581200	108581800	TssAFlnk_chmm_28342
chr6	108582200	108582800	TssA_chmm_15045
chr6	108582464	108584464	SNX3
chr6	108582464	108584464	SNX3
chr6	108582464	108584464	SNX3
chr6	108582800	108583400	TssAFlnk_chmm_28343
chr6	108614098	108616098	AFG1L
chr6	108615400	108615800	TssAFlnk_chmm_28344
chr6	108615800	108616000	TssA_chmm_15046
chr6	108616400	108616600	TssA_chmm_15047
chr6	108616600	108617000	TssAFlnk_chmm_28345
chr6	108685200	108685600	TssA_chmm_15048
chr6	108878200	108879000	TssAFlnk_chmm_28346
chr6	108879000	108883000	TssA_chmm_15049
chr6	108879026	108881026	FOXO3
chr6	108880069	108882069	FOXO3
chr6	108883000	108883200	TssAFlnk_chmm_28347
chr6	108908909	108910909	FOXO3
chr6	108975549	108977549	FOXO3
chr6	109070857	109072857	LINC00222
chr6	109070857	109072857	LINC00222
chr6	109078364	109080364	LINC00222
chr6	109078364	109080364	LINC00222
chr6	109103200	109103800	TssA_chmm_15050
chr6	109167619	109169619	ARMC2
chr6	109167619	109169619	ARMC2
chr6	109169000	109169400	TssAFlnk_chmm_28348
chr6	109169400	109170000	TssA_chmm_15051
chr6	109170000	109170400	TssAFlnk_chmm_28349
chr6	109193200	109193400	TssAFlnk_chmm_28350
chr6	109195800	109196400	TssAFlnk_chmm_28351
chr6	109263800	109264200	TssAFlnk_chmm_28352
chr6	109328000	109331400	TssA_chmm_15052
chr6	109330191	109332191	SESN1
chr6	109330758	109332758	SESN1
chr6	109331400	109332000	TssAFlnk_chmm_28353
chr6	109392400	109392800	TssAFlnk_chmm_28354
chr6	109413200	109413800	TssAFlnk_chmm_28355
chr6	109414000	109414600	TssAFlnk_chmm_28356
chr6	109414356	109416356	CEP57L1
chr6	109414356	109416356	CEP57L1
chr6	109414356	109416356	CEP57L1
chr6	109414356	109416356	CEP57L1
chr6	109414600	109414800	TssA_chmm_15053
chr6	109414800	109415000	TssAFlnk_chmm_28357
chr6	109415000	109415200	TssA_chmm_15054
chr6	109415200	109415600	TssAFlnk_chmm_28358
chr6	109415600	109415800	TssA_chmm_15055
chr6	109415708	109417708	SESN1
chr6	109416400	109416800	TssA_chmm_15056
chr6	109416800	109417400	TssAFlnk_chmm_28359
chr6	109448507	109450507	CEP57L1
chr6	109613506	109615506	CCDC162P
chr6	109613506	109615506	CCDC162P
chr6	109700600	109702000	TssAFlnk_chmm_28360
chr6	109702000	109704400	TssA_chmm_15057
chr6	109703762	109705762	CD164
chr6	109703762	109705762	CD164
chr6	109703762	109705762	CD164
chr6	109703762	109705762	CD164
chr6	109703762	109705762	CD164
chr6	109704400	109705000	TssAFlnk_chmm_28361
chr6	109759931	109761931	SMPD2
chr6	109759931	109761931	SMPD2
chr6	109761200	109761600	TssAFlnk_chmm_28362
chr6	109761600	109762200	TssA_chmm_15058
chr6	109762200	109763200	TssAFlnk_chmm_28363
chr6	109762374	109764374	PPIL6
chr6	109762374	109764374	PPIL6
chr6	109762374	109764374	PPIL6
chr6	109775200	109776600	TssAFlnk_chmm_28364
chr6	109775653	109777653	MICAL1
chr6	109776600	109777200	TssA_chmm_15059
chr6	109777190	109779190	MICAL1
chr6	109777190	109779190	MICAL1
chr6	109777200	109778000	TssAFlnk_chmm_28365
chr6	109787171	109789171	MICAL1
chr6	109799600	109801400	TssAFlnk_chmm_28366
chr6	109803257	109805257	ZBTB24
chr6	109803257	109805257	ZBTB24
chr6	109804400	109805200	TssA_chmm_15060
chr6	109804440	109806440	ZBTB24
chr6	109804440	109806440	ZBTB24
chr6	109804440	109806440	ZBTB24
chr6	109805200	109805400	TssAFlnk_chmm_28367
chr6	109827750	109829750	AK9
chr6	109836800	109837400	TssA_chmm_15061
chr6	109837400	109837800	TssAFlnk_chmm_28368
chr6	109871740	109873740	AK9
chr6	110010424	110012424	FIG4
chr6	110010424	110012424	FIG4
chr6	110011400	110011800	TssAFlnk_chmm_28369
chr6	110011800	110012600	TssA_chmm_15062
chr6	110012369	110014369	AK9
chr6	110012415	110014415	AK9
chr6	110012415	110014415	AK9
chr6	110012600	110013200	TssAFlnk_chmm_28370
chr6	110298298	110300298	GPR6
chr6	110298316	110300316	GPR6
chr6	110360600	110361600	TssAFlnk_chmm_28371
chr6	110499587	110501587	CDC40
chr6	110499600	110500000	BivFlnk_chmm_5695
chr6	110500000	110500600	TssAFlnk_chmm_28372
chr6	110500600	110501000	TssA_chmm_15063
chr6	110501207	110503207	WASF1
chr6	110501207	110503207	WASF1
chr6	110501207	110503207	WASF1
chr6	110501207	110503207	WASF1
chr6	110501207	110503207	WASF1
chr6	110502000	110503400	TssAFlnk_chmm_28373
chr6	110504200	110504400	TssAFlnk_chmm_28374
chr6	110679475	110681475	METTL24
chr6	110731939	110733939	METTL24
chr6	110736753	110738753	DDO
chr6	110736753	110738753	DDO
chr6	110797400	110797600	BivFlnk_chmm_5696
chr6	110797407	110799407	SLC22A16
chr6	110797844	110799844	SLC22A16
chr6	110797844	110799844	SLC22A16
chr6	110865400	110865800	TssA_chmm_15064
chr6	110865800	110866000	TssAFlnk_chmm_28375
chr6	110964521	110966521	CDK19
chr6	111133824	111135824	AMD1
chr6	111135000	111135600	TssAFlnk_chmm_28376
chr6	111135600	111137400	TssA_chmm_15065
chr6	111136412	111138412	CDK19
chr6	111136412	111138412	CDK19
chr6	111136837	111138837	CDK19
chr6	111137400	111137600	TssAFlnk_chmm_28377
chr6	111193987	111195987	AMD1
chr6	111193987	111195987	AMD1
chr6	111193987	111195987	AMD1
chr6	111193987	111195987	AMD1
chr6	111194600	111195400	TssAFlnk_chmm_28378
chr6	111195400	111196200	TssA_chmm_15066
chr6	111197000	111198200	TssA_chmm_15067
chr6	111198200	111198400	TssAFlnk_chmm_28379
chr6	111198400	111198600	TssA_chmm_15068
chr6	111198600	111201600	TssAFlnk_chmm_28380
chr6	111205800	111206200	TssAFlnk_chmm_28381
chr6	111277763	111279763	GTF3C6
chr6	111279200	111279600	TssAFlnk_chmm_28382
chr6	111279600	111280400	TssA_chmm_15069
chr6	111280400	111281400	TssAFlnk_chmm_28383
chr6	111301291	111303291	RPF2
chr6	111301291	111303291	RPF2
chr6	111302200	111302400	TssA_chmm_15070
chr6	111302400	111302800	TssAFlnk_chmm_28384
chr6	111302800	111303600	TssA_chmm_15071
chr6	111303600	111304200	TssAFlnk_chmm_28385
chr6	111368757	111370757	GSTM2P1
chr6	111406781	111408781	SLC16A10
chr6	111406781	111408781	SLC16A10
chr6	111408000	111408400	TssAFlnk_chmm_28386
chr6	111408400	111409800	TssA_chmm_15072
chr6	111409800	111411200	TssAFlnk_chmm_28387
chr6	111435200	111435600	TssAFlnk_chmm_28388
chr6	111436000	111436200	TssAFlnk_chmm_28389
chr6	111495200	111495600	TssAFlnk_chmm_28390
chr6	111496415	111498415	SLC16A10
chr6	111521400	111522200	TssAFlnk_chmm_28391
chr6	111578482	111580482	MFSD4B
chr6	111580000	111580400	TssAFlnk_chmm_28392
chr6	111580400	111580800	TssA_chmm_15073
chr6	111580800	111581200	TssAFlnk_chmm_28393
chr6	111581600	111582000	TssAFlnk_chmm_28394
chr6	111631313	111633313	REV3L
chr6	111689231	111691231	REV3L
chr6	111748600	111749000	TssAFlnk_chmm_28395
chr6	111783000	111783600	TssA_chmm_15074
chr6	111802600	111803400	TssAFlnk_chmm_28396
chr6	111802675	111804675	TRAF3IP2-AS1
chr6	111802675	111804675	TRAF3IP2-AS1
chr6	111802675	111804675	TRAF3IP2-AS1
chr6	111803400	111804000	TssA_chmm_15075
chr6	111804432	111806432	REV3L
chr6	111804432	111806432	REV3L
chr6	111804800	111805600	TssA_chmm_15076
chr6	111804918	111806918	REV3L
chr6	111805600	111806200	TssAFlnk_chmm_28397
chr6	111888563	111890563	TRAF3IP2
chr6	111925600	111926800	TssAFlnk_chmm_28398
chr6	111926800	111928000	TssA_chmm_15077
chr6	111927477	111929477	TRAF3IP2
chr6	111927477	111929477	TRAF3IP2
chr6	111927477	111929477	TRAF3IP2
chr6	111927477	111929477	TRAF3IP2
chr6	111927477	111929477	TRAF3IP2
chr6	111928000	111928400	TssAFlnk_chmm_28399
chr6	112024237	112026237	FYN
chr6	112041265	112043265	FYN
chr6	112045400	112046000	TssAFlnk_chmm_28400
chr6	112057800	112058000	TssAFlnk_chmm_28401
chr6	112072000	112073200	TssAFlnk_chmm_28402
chr6	112074200	112074800	TssAFlnk_chmm_28403
chr6	112075400	112075600	TssAFlnk_chmm_28404
chr6	112076200	112077400	TssAFlnk_chmm_28405
chr6	112077400	112077600	TssA_chmm_15078
chr6	112077600	112077800	TssAFlnk_chmm_28406
chr6	112077800	112078000	TssA_chmm_15079
chr6	112078000	112081200	TssAFlnk_chmm_28407
chr6	112080334	112082334	FYN
chr6	112081400	112082200	TssAFlnk_chmm_28408
chr6	112082800	112083800	TssAFlnk_chmm_28409
chr6	112085600	112086200	TssAFlnk_chmm_28410
chr6	112113600	112115400	TssAFlnk_chmm_28411
chr6	112115084	112117084	FYN
chr6	112125000	112125200	TssAFlnk_chmm_28412
chr6	112125600	112125800	TssAFlnk_chmm_28413
chr6	112131800	112132600	TssAFlnk_chmm_28414
chr6	112145600	112145800	TssAFlnk_chmm_28415
chr6	112158600	112159000	TssAFlnk_chmm_28416
chr6	112159400	112159600	TssAFlnk_chmm_28417
chr6	112163000	112163600	TssAFlnk_chmm_28418
chr6	112164800	112165400	TssAFlnk_chmm_28419
chr6	112165800	112166600	TssAFlnk_chmm_28420
chr6	112168400	112168600	TssAFlnk_chmm_28421
chr6	112171000	112171200	TssAFlnk_chmm_28422
chr6	112178800	112179600	TssAFlnk_chmm_28423
chr6	112186200	112186400	TssAFlnk_chmm_28424
chr6	112186800	112187000	TssAFlnk_chmm_28425
chr6	112187400	112188000	TssAFlnk_chmm_28426
chr6	112189000	112189400	TssAFlnk_chmm_28427
chr6	112190000	112193000	TssAFlnk_chmm_28428
chr6	112193000	112195000	TssA_chmm_15080
chr6	112194655	112196655	FYN
chr6	112195000	112195800	TssAFlnk_chmm_28429
chr6	112294000	112295200	TssAFlnk_chmm_28430
chr6	112318200	112318600	TssAFlnk_chmm_28431
chr6	112349400	112349800	TssAFlnk_chmm_28432
chr6	112364000	112364400	TssAFlnk_chmm_28433
chr6	112364400	112365200	TssA_chmm_15081
chr6	112373278	112375278	CCN6
chr6	112373278	112375278	CCN6
chr6	112373371	112375371	CCN6
chr6	112406674	112408674	FAM229B
chr6	112407800	112408200	TssAFlnk_chmm_28434
chr6	112408200	112409600	TssA_chmm_15082
chr6	112408751	112410751	TUBE1
chr6	112575917	112577917	LAMA4
chr6	112575917	112577917	LAMA4
chr6	112575917	112577917	LAMA4
chr6	112575917	112577917	LAMA4
chr6	112575917	112577917	LAMA4
chr6	112575917	112577917	LAMA4
chr6	112666532	112668532	RFPL4B
chr6	113952200	113952600	TssAFlnk_chmm_28435
chr6	114176000	114176200	BivFlnk_chmm_5697
chr6	114176527	114178527	MARCKS
chr6	114176800	114177000	BivFlnk_chmm_5698
chr6	114177800	114178600	BivFlnk_chmm_5699
chr6	114178600	114178800	TssBiv_chmm_2591
chr6	114178800	114180800	BivFlnk_chmm_5700
chr6	114194512	114196512	MROCKI
chr6	114223551	114225551	FLJ34503
chr6	114290400	114291400	TssAFlnk_chmm_28436
chr6	114291400	114291800	TssA_chmm_15083
chr6	114291888	114293888	HDAC2
chr6	114292359	114294359	HDAC2
chr6	114292359	114294359	HDAC2
chr6	114292400	114292600	TssA_chmm_15084
chr6	114292600	114293200	TssAFlnk_chmm_28437
chr6	114384041	114386041	HS3ST5
chr6	114663540	114665540	HS3ST5
chr6	116357894	116359894	TPI1P3
chr6	116381921	116383921	FRK
chr6	116419999	116421999	NT5DC1
chr6	116421200	116422400	TssA_chmm_15085
chr6	116422400	116423400	TssAFlnk_chmm_28438
chr6	116428931	116430931	NT5DC1
chr6	116447296	116449296	COL10A1
chr6	116573336	116575336	DSE
chr6	116573600	116574600	TssAFlnk_chmm_28439
chr6	116574600	116575400	TssA_chmm_15086
chr6	116575261	116577261	TSPYL4
chr6	116575400	116576000	TssAFlnk_chmm_28440
chr6	116598308	116600308	DSE
chr6	116599283	116601283	DSE
chr6	116599283	116601283	DSE
chr6	116600000	116600400	TssAFlnk_chmm_28441
chr6	116600400	116601400	TssA_chmm_15087
chr6	116601280	116603280	TSPYL1
chr6	116601400	116602000	TssAFlnk_chmm_28442
chr6	116688988	116690988	DSE
chr6	116690110	116692110	DSE
chr6	116691600	116693200	BivFlnk_chmm_5701
chr6	116751692	116753692	DSE
chr6	116780533	116782533	CALHM6
chr6	116780533	116782533	CALHM6
chr6	116782800	116783200	BivFlnk_chmm_5702
chr6	116783200	116783800	TssBiv_chmm_2592
chr6	116821896	116823896	TRAPPC3L
chr6	116830808	116832808	CALHM5
chr6	116833506	116835506	TRAPPC3L
chr6	116848176	116850176	CALHM4
chr6	116848176	116850176	CALHM4
chr6	116848176	116850176	CALHM4
chr6	116848176	116850176	CALHM4
chr6	116866773	116868773	TRAPPC3L
chr6	116890583	116892583	RWDD1
chr6	116890583	116892583	RWDD1
chr6	116890583	116892583	RWDD1
chr6	116891400	116893200	TssA_chmm_15088
chr6	116893200	116894400	TssAFlnk_chmm_28443
chr6	116935642	116937642	RSPH4A
chr6	116935642	116937642	RSPH4A
chr6	116937200	116938200	BivFlnk_chmm_5703
chr6	116989000	116989600	TssAFlnk_chmm_28444
chr6	116989973	116991973	ZUP1
chr6	116989973	116991973	ZUP1
chr6	116990000	116990200	TssAFlnk_chmm_28445
chr6	117000367	117002367	KPNA5
chr6	117001400	117001600	TssAFlnk_chmm_28446
chr6	117001600	117002600	TssA_chmm_15089
chr6	117002600	117003000	TssAFlnk_chmm_28447
chr6	117003000	117003400	TssA_chmm_15090
chr6	117003400	117003800	TssAFlnk_chmm_28448
chr6	117086886	117088886	FAM162B
chr6	117150198	117152198	GPRC6A
chr6	117150198	117152198	GPRC6A
chr6	117150198	117152198	GPRC6A
chr6	117196376	117198376	RFX6
chr6	117584721	117586721	VGLL2
chr6	117584721	117586721	VGLL2
chr6	117586000	117586200	TssBiv_chmm_2593
chr6	117747018	117749018	ROS1
chr6	117747018	117749018	ROS1
chr6	117801820	117803820	DCBLD1
chr6	117801820	117803820	DCBLD1
chr6	117803000	117803800	BivFlnk_chmm_5704
chr6	117803800	117804200	TssBiv_chmm_2594
chr6	117804200	117805000	BivFlnk_chmm_5705
chr6	117858418	117860418	DCBLD1
chr6	117868600	117871000	TssAFlnk_chmm_28449
chr6	117894795	117896795	GOPC
chr6	117921200	117921400	TssAFlnk_chmm_28450
chr6	117921600	117921800	TssAFlnk_chmm_28451
chr6	117922200	117922600	TssAFlnk_chmm_28452
chr6	117922600	117924200	TssA_chmm_15091
chr6	117923705	117925705	GOPC
chr6	117923705	117925705	GOPC
chr6	117924200	117924600	TssAFlnk_chmm_28453
chr6	117994617	117996617	NUS1
chr6	117996000	117996400	TssAFlnk_chmm_28454
chr6	117996400	117997200	TssA_chmm_15092
chr6	117997200	117998200	TssAFlnk_chmm_28455
chr6	117998600	117998800	TssAFlnk_chmm_28456
chr6	118226689	118228689	SLC35F1
chr6	118228000	118228200	BivFlnk_chmm_5706
chr6	118228200	118228400	TssBiv_chmm_2595
chr6	118228400	118228600	BivFlnk_chmm_5707
chr6	118228600	118229600	TssBiv_chmm_2596
chr6	118820536	118822536	BRD7P3
chr6	118867442	118869442	PLN
chr6	118880000	118880600	TssAFlnk_chmm_28457
chr6	118971200	118971800	TssAFlnk_chmm_28458
chr6	118971800	118973000	TssA_chmm_15093
chr6	118973000	118973600	TssAFlnk_chmm_28459
chr6	118973020	118975020	CEP85L
chr6	118973020	118975020	CEP85L
chr6	118973710	118975710	CEP85L
chr6	118973710	118975710	CEP85L
chr6	118985600	118985800	TssAFlnk_chmm_28460
chr6	118985800	118986200	TssA_chmm_15094
chr6	118986200	118986400	TssAFlnk_chmm_28461
chr6	119026800	119028400	TssAFlnk_chmm_28462
chr6	119028800	119029800	TssAFlnk_chmm_28463
chr6	119029800	119031000	TssA_chmm_15095
chr6	119031000	119031200	TssAFlnk_chmm_28464
chr6	119031200	119031400	TssA_chmm_15096
chr6	119031238	119033238	CEP85L
chr6	119031238	119033238	CEP85L
chr6	119031400	119031600	TssAFlnk_chmm_28465
chr6	119045400	119045800	TssA_chmm_15097
chr6	119101871	119103871	SELENOKP3
chr6	119166400	119166800	TssAFlnk_chmm_28466
chr6	119212200	119214800	TssAFlnk_chmm_28467
chr6	119213241	119215241	ASF1A
chr6	119214800	119217000	TssA_chmm_15098
chr6	119217000	119218400	TssAFlnk_chmm_28468
chr6	119221000	119222000	TssAFlnk_chmm_28469
chr6	119252903	119254903	MCM9
chr6	119255200	119255400	TssAFlnk_chmm_28470
chr6	119255400	119256600	TssA_chmm_15099
chr6	119256327	119258327	MCM9
chr6	119256600	119257000	TssAFlnk_chmm_28471
chr6	119297209	119299209	FAM184A
chr6	119390308	119392308	MIR548B
chr6	119397400	119398000	TssAFlnk_chmm_28472
chr6	119398000	119398200	TssA_chmm_15100
chr6	119398200	119398400	TssAFlnk_chmm_28473
chr6	119398400	119398600	TssA_chmm_15101
chr6	119398600	119399000	TssAFlnk_chmm_28474
chr6	119399000	119400800	TssA_chmm_15102
chr6	119399812	119401812	FAM184A
chr6	119470358	119472358	FAM184A
chr6	119470358	119472358	FAM184A
chr6	119634000	119634400	TssAFlnk_chmm_28475
chr6	119668800	119669400	TssAFlnk_chmm_28476
chr6	119669400	119671200	TssA_chmm_15103
chr6	119670931	119672931	MAN1A1
chr6	119670931	119672931	MAN1A1
chr6	119671200	119672200	TssAFlnk_chmm_28477
chr6	119812467	119814467	LOC285762
chr6	120177400	120177600	TssA_chmm_15104
chr6	120177600	120177800	TssAFlnk_chmm_28478
chr6	121558208	121560208	TBC1D32
chr6	121613339	121615339	TBC1D32
chr6	121655000	121655800	TssA_chmm_15105
chr6	121655644	121657644	TBC1D32
chr6	121655644	121657644	TBC1D32
chr6	121656200	121656600	TssAFlnk_chmm_28479
chr6	121754745	121756745	GJA1
chr6	121754745	121756745	GJA1
chr6	121754745	121756745	GJA1
chr6	121758000	121758600	BivFlnk_chmm_5708
chr6	122644000	122644200	TssA_chmm_15106
chr6	122644200	122644600	TssAFlnk_chmm_28480
chr6	122718696	122720696	HSF2
chr6	122718696	122720696	HSF2
chr6	122718696	122720696	HSF2
chr6	122720400	122721200	TssA_chmm_15107
chr6	122721200	122722000	TssAFlnk_chmm_28481
chr6	122729800	122730600	TssAFlnk_chmm_28482
chr6	122790800	122791800	TssAFlnk_chmm_28483
chr6	122791062	122793062	PKIB
chr6	122791062	122793062	PKIB
chr6	122791062	122793062	PKIB
chr6	122791800	122793400	TssA_chmm_15108
chr6	122792952	122794952	SERINC1
chr6	122793400	122793600	TssAFlnk_chmm_28484
chr6	122929377	122931377	PKIB
chr6	122929377	122931377	PKIB
chr6	122931000	122932400	BivFlnk_chmm_5709
chr6	122971874	122973874	PKIB
chr6	123036913	123038913	PKIB
chr6	123098646	123100646	FABP7
chr6	123098646	123100646	FABP7
chr6	123098646	123100646	FABP7
chr6	123107971	123109971	SMPDL3A
chr6	123107971	123109971	SMPDL3A
chr6	123110400	123110800	TssBiv_chmm_2597
chr6	123110800	123111000	BivFlnk_chmm_5710
chr6	123315582	123317582	CLVS2
chr6	123714822	123716822	TRDN
chr6	123958238	123960238	TRDN
chr6	123958238	123960238	TRDN
chr6	123958238	123960238	TRDN
chr6	123958238	123960238	TRDN
chr6	123958238	123960238	TRDN
chr6	124123069	124125069	NKAIN2
chr6	124123069	124125069	NKAIN2
chr6	124123069	124125069	NKAIN2
chr6	124123069	124125069	NKAIN2
chr6	124123069	124125069	NKAIN2
chr6	124124000	124124800	TssBiv_chmm_2598
chr6	124602151	124604151	NKAIN2
chr6	125281862	125283862	RNF217
chr6	125284173	125286173	RNF217-AS1
chr6	125302514	125304514	RNF217
chr6	125302514	125304514	RNF217
chr6	125472879	125474879	TPD52L1
chr6	125472879	125474879	TPD52L1
chr6	125472879	125474879	TPD52L1
chr6	125473420	125475420	TPD52L1
chr6	125473420	125475420	TPD52L1
chr6	125474600	125475400	TssBiv_chmm_2599
chr6	125475400	125475800	BivFlnk_chmm_5711
chr6	125475800	125476000	TssBiv_chmm_2600
chr6	125522865	125524865	TPD52L1
chr6	125622000	125623200	TssA_chmm_15109
chr6	125623200	125623600	TssAFlnk_chmm_28485
chr6	125623282	125625282	HDDC2
chr6	125623282	125625282	HDDC2
chr6	125993499	125995499	LINC02523
chr6	126066780	126068780	HEY2
chr6	126067600	126067800	TssBiv_chmm_2601
chr6	126067800	126071600	BivFlnk_chmm_5712
chr6	126068732	126070732	HEY2
chr6	126100307	126102307	NCOA7
chr6	126100307	126102307	NCOA7
chr6	126101400	126102200	TssA_chmm_15110
chr6	126102200	126102400	TssAFlnk_chmm_28486
chr6	126102400	126102600	TssA_chmm_15111
chr6	126102600	126102800	TssAFlnk_chmm_28487
chr6	126109909	126111909	NCOA7
chr6	126109909	126111909	NCOA7
chr6	126109909	126111909	NCOA7
chr6	126109909	126111909	NCOA7
chr6	126109909	126111909	NCOA7
chr6	126110400	126111600	TssAFlnk_chmm_28488
chr6	126111600	126112600	TssA_chmm_15112
chr6	126112600	126113200	TssAFlnk_chmm_28489
chr6	126134364	126136364	NCOA7
chr6	126238370	126240370	NCOA7
chr6	126240000	126240200	TssAFlnk_chmm_28490
chr6	126240200	126240400	TssA_chmm_15113
chr6	126240400	126240800	TssAFlnk_chmm_28491
chr6	126275861	126277861	HINT3
chr6	126275920	126277920	HINT3
chr6	126277200	126278400	TssA_chmm_15114
chr6	126278400	126279200	TssAFlnk_chmm_28492
chr6	126305576	126307576	TRMT11
chr6	126305576	126307576	TRMT11
chr6	126305576	126307576	TRMT11
chr6	126307000	126307400	TssAFlnk_chmm_28493
chr6	126308000	126308600	TssAFlnk_chmm_28494
chr6	126317200	126317800	TssA_chmm_15115
chr6	126323800	126324000	TssAFlnk_chmm_28495
chr6	126324200	126324400	TssAFlnk_chmm_28496
chr6	126443762	126445762	MIR5695
chr6	126659253	126661253	CENPW
chr6	126660800	126661600	TssA_chmm_15116
chr6	126661600	126661800	TssAFlnk_chmm_28497
chr6	126661800	126662000	TssA_chmm_15117
chr6	126662000	126662200	TssAFlnk_chmm_28498
chr6	127438048	127440048	RSPO3
chr6	127438048	127440048	RSPO3
chr6	127439400	127439600	BivFlnk_chmm_5713
chr6	127440400	127440600	BivFlnk_chmm_5714
chr6	127440800	127441200	BivFlnk_chmm_5715
chr6	127585827	127587827	RNF146
chr6	127585883	127587883	RNF146
chr6	127585883	127587883	RNF146
chr6	127585883	127587883	RNF146
chr6	127585883	127587883	RNF146
chr6	127585983	127587983	RNF146
chr6	127585983	127587983	RNF146
chr6	127585983	127587983	RNF146
chr6	127585983	127587983	RNF146
chr6	127585983	127587983	RNF146
chr6	127587400	127587600	TssAFlnk_chmm_28499
chr6	127587600	127587800	TssA_chmm_15118
chr6	127588600	127588800	TssA_chmm_15119
chr6	127588800	127589000	TssAFlnk_chmm_28500
chr6	127589000	127589200	TssA_chmm_15120
chr6	127589200	127589400	TssAFlnk_chmm_28501
chr6	127589400	127589600	TssA_chmm_15121
chr6	127589600	127589800	TssAFlnk_chmm_28502
chr6	127662600	127664200	TssAFlnk_chmm_28503
chr6	127663552	127665552	ECHDC1
chr6	127664200	127665200	TssA_chmm_15122
chr6	127664754	127666754	ECHDC1
chr6	127664754	127666754	ECHDC1
chr6	127664754	127666754	ECHDC1
chr6	127664754	127666754	ECHDC1
chr6	127665200	127665800	TssAFlnk_chmm_28504
chr6	127768230	127770230	KIAA0408
chr6	127772361	127774361	KIAA0408
chr6	127780535	127782535	KIAA0408
chr6	127796859	127798859	SOGA3
chr6	127805000	127805800	TssAFlnk_chmm_28505
chr6	127835800	127838400	TssAFlnk_chmm_28506
chr6	127839800	127840200	BivFlnk_chmm_5716
chr6	127840400	127840800	BivFlnk_chmm_5717
chr6	127840500	127842500	SOGA3
chr6	127896319	127898319	C6orf58
chr6	128176333	128178333	THEMIS
chr6	128221200	128222000	TssA_chmm_15123
chr6	128222000	128222400	TssAFlnk_chmm_28507
chr6	128222226	128224226	THEMIS
chr6	128222226	128224226	THEMIS
chr6	128229200	128229800	TssA_chmm_15124
chr6	128239400	128239600	TssAFlnk_chmm_28508
chr6	128239600	128240000	TssA_chmm_15125
chr6	128239776	128241776	THEMIS
chr6	128272200	128273000	TssAFlnk_chmm_28509
chr6	128292600	128293000	TssAFlnk_chmm_28510
chr6	128293000	128293600	TssA_chmm_15126
chr6	128326389	128328389	PTPRK
chr6	128581000	128581200	TssAFlnk_chmm_28511
chr6	128718833	128720833	PTPRK
chr6	128799600	128800000	TssA_chmm_15127
chr6	128840000	128841400	BivFlnk_chmm_5718
chr6	128841400	128842400	TssBiv_chmm_2602
chr6	128841870	128843870	PTPRK
chr6	128841870	128843870	PTPRK
chr6	128841870	128843870	PTPRK
chr6	128841870	128843870	PTPRK
chr6	128841870	128843870	PTPRK
chr6	128841870	128843870	PTPRK
chr6	128842400	128842600	BivFlnk_chmm_5719
chr6	129202286	129204286	LAMA2
chr6	129202286	129204286	LAMA2
chr6	129202286	129204286	LAMA2
chr6	129811600	129812200	TssAFlnk_chmm_28512
chr6	129820000	129820400	TssAFlnk_chmm_28513
chr6	129896400	129896800	TssA_chmm_15128
chr6	129993000	129994000	TssAFlnk_chmm_28514
chr6	130030400	130031200	TssAFlnk_chmm_28515
chr6	130031200	130031800	TssA_chmm_15129
chr6	130031370	130033370	ARHGAP18
chr6	130031370	130033370	ARHGAP18
chr6	130069200	130070000	TssAFlnk_chmm_28516
chr6	130070600	130071000	TssAFlnk_chmm_28517
chr6	130088000	130089000	BivFlnk_chmm_5720
chr6	130181600	130182600	TssA_chmm_15130
chr6	130182416	130184416	TMEM244
chr6	130182600	130182800	TssAFlnk_chmm_28518
chr6	130182692	130184692	ARHGAP18
chr6	130182800	130183000	TssA_chmm_15131
chr6	130196600	130197600	TssAFlnk_chmm_28519
chr6	130337728	130339728	L3MBTL3
chr6	130337728	130339728	L3MBTL3
chr6	130339200	130339800	TssAFlnk_chmm_28520
chr6	130340200	130342000	TssA_chmm_15132
chr6	130342000	130342600	TssAFlnk_chmm_28521
chr6	130453200	130454000	TssAFlnk_chmm_28522
chr6	130454400	130454800	TssAFlnk_chmm_28523
chr6	130459600	130460200	TssA_chmm_15133
chr6	130460200	130461000	TssAFlnk_chmm_28524
chr6	130505200	130505400	TssAFlnk_chmm_28525
chr6	130533200	130533400	TssAFlnk_chmm_28526
chr6	130533600	130534400	TssAFlnk_chmm_28527
chr6	130535400	130537200	TssAFlnk_chmm_28528
chr6	130536439	130538439	SAMD3
chr6	130536439	130538439	SAMD3
chr6	130536783	130538783	SAMD3
chr6	130537030	130539030	SAMD3
chr6	130542600	130543600	TssA_chmm_15134
chr6	130543600	130545200	TssAFlnk_chmm_28529
chr6	130544099	130546099	SAMD3
chr6	130685426	130687426	TMEM200A
chr6	130685426	130687426	TMEM200A
chr6	130686400	130686600	BivFlnk_chmm_5721
chr6	130686570	130688570	SAMD3
chr6	130686600	130687000	TssBiv_chmm_2603
chr6	130687000	130687800	BivFlnk_chmm_5722
chr6	130687800	130688000	TssBiv_chmm_2604
chr6	130718000	130718200	TssAFlnk_chmm_28530
chr6	130718200	130718400	TssA_chmm_15135
chr6	130740241	130742241	TMEM200A
chr6	130756262	130758262	TMEM200A
chr6	130898400	130898600	TssAFlnk_chmm_28531
chr6	130898800	130899000	TssAFlnk_chmm_28532
chr6	131146545	131148545	SMLR1
chr6	131189077	131191077	EPB41L2
chr6	131199390	131201390	EPB41L2
chr6	131204234	131206234	EPB41L2
chr6	131204234	131206234	EPB41L2
chr6	131291623	131293623	EPB41L2
chr6	131321907	131323907	EPB41L2
chr6	131383000	131383600	TssAFlnk_chmm_28533
chr6	131383600	131384600	TssA_chmm_15136
chr6	131384462	131386462	EPB41L2
chr6	131384462	131386462	EPB41L2
chr6	131384462	131386462	EPB41L2
chr6	131384462	131386462	EPB41L2
chr6	131384600	131385200	BivFlnk_chmm_5723
chr6	131454826	131456826	AKAP7
chr6	131456000	131456200	TssBiv_chmm_2605
chr6	131456200	131456600	BivFlnk_chmm_5724
chr6	131456600	131457000	TssBiv_chmm_2606
chr6	131457000	131457600	BivFlnk_chmm_5725
chr6	131521000	131521800	TssAFlnk_chmm_28534
chr6	131569299	131571299	AKAP7
chr6	131569299	131571299	AKAP7
chr6	131571200	131571800	TssA_chmm_15137
chr6	131602400	131603400	TssAFlnk_chmm_28535
chr6	131747800	131748400	TssAFlnk_chmm_28536
chr6	131762400	131763000	TssAFlnk_chmm_28537
chr6	131763000	131763200	TssA_chmm_15138
chr6	131763200	131763400	TssAFlnk_chmm_28538
chr6	131763400	131764000	TssA_chmm_15139
chr6	131764000	131765200	TssAFlnk_chmm_28539
chr6	131892344	131894344	ARG1
chr6	131892344	131894344	ARG1
chr6	131892344	131894344	ARG1
chr6	131914311	131916311	MED23
chr6	131931386	131933386	MED23
chr6	131947582	131949582	ENPP3
chr6	131947582	131949582	ENPP3
chr6	131948400	131948800	TssAFlnk_chmm_28540
chr6	131948800	131949000	TssA_chmm_15140
chr6	131949200	131949600	TssA_chmm_15141
chr6	131949379	131951379	MED23
chr6	131949379	131951379	MED23
chr6	131949379	131951379	MED23
chr6	131949379	131951379	MED23
chr6	131949379	131951379	MED23
chr6	131949379	131951379	MED23
chr6	131949600	131949800	TssAFlnk_chmm_28541
chr6	131956375	131958375	ENPP3
chr6	131956375	131958375	ENPP3
chr6	131956375	131958375	ENPP3
chr6	131956375	131958375	ENPP3
chr6	131956375	131958375	ENPP3
chr6	132022541	132024541	OR2A4
chr6	132032157	132034157	CTAGE9
chr6	132127156	132129156	ENPP1
chr6	132128600	132128800	TssBiv_chmm_2607
chr6	132128800	132129000	BivFlnk_chmm_5726
chr6	132129000	132129400	TssBiv_chmm_2608
chr6	132129400	132129800	BivFlnk_chmm_5727
chr6	132180735	132182735	ENPP1
chr6	132271600	132271800	BivFlnk_chmm_5728
chr6	132271800	132272200	TssBiv_chmm_2609
chr6	132272518	132274518	CCN2
chr6	132453118	132455118	LINC01013
chr6	132453118	132455118	LINC01013
chr6	132600800	132601200	TssA_chmm_15142
chr6	132696204	132698204	MOXD1
chr6	132722200	132722400	BivFlnk_chmm_5729
chr6	132722400	132722600	TssBiv_chmm_2610
chr6	132722664	132724664	MOXD1
chr6	132832800	132833800	TssAFlnk_chmm_28542
chr6	132833800	132834400	TssA_chmm_15143
chr6	132834337	132836337	STX7
chr6	132834337	132836337	STX7
chr6	132834337	132836337	STX7
chr6	132834400	132834800	TssAFlnk_chmm_28543
chr6	132871832	132873832	TAAR8
chr6	132889461	132891461	TAAR6
chr6	132910877	132912877	TAAR5
chr6	132930441	132932441	TAAR3P
chr6	132939232	132941232	TAAR2
chr6	132945414	132947414	TAAR2
chr6	132967142	132969142	TAAR1
chr6	133008517	133010517	VNN1
chr6	133035194	133037194	VNN1
chr6	133055831	133057831	VNN3
chr6	133055904	133057904	VNN3
chr6	133055904	133057904	VNN3
chr6	133055904	133057904	VNN3
chr6	133055904	133057904	VNN3
chr6	133055904	133057904	VNN3
chr6	133055904	133057904	VNN3
chr6	133055904	133057904	VNN3
chr6	133055904	133057904	VNN3
chr6	133055904	133057904	VNN3
chr6	133078898	133080898	VNN2
chr6	133079033	133081033	VNN2
chr6	133079033	133081033	VNN2
chr6	133079033	133081033	VNN2
chr6	133079033	133081033	VNN2
chr6	133083800	133084200	TssA_chmm_15144
chr6	133084200	133085000	TssAFlnk_chmm_28544
chr6	133084598	133086598	VNN2
chr6	133100543	133102543	SLC18B1
chr6	133118600	133119200	TssAFlnk_chmm_28545
chr6	133119200	133120000	TssA_chmm_15145
chr6	133119747	133121747	SLC18B1
chr6	133119747	133121747	SLC18B1
chr6	133120000	133120600	TssAFlnk_chmm_28546
chr6	133133600	133134200	TssAFlnk_chmm_28547
chr6	133133708	133135708	RPS12
chr6	133134200	133136600	TssA_chmm_15146
chr6	133134446	133136446	SNORA33
chr6	133407219	133409219	LINC00326
chr6	133407219	133409219	LINC00326
chr6	133559736	133561736	EYA4
chr6	133560495	133562495	EYA4
chr6	133560495	133562495	EYA4
chr6	133560495	133562495	EYA4
chr6	133560495	133562495	EYA4
chr6	133560637	133562637	EYA4
chr6	134140285	134142285	LINC01312
chr6	134159000	134159200	BivFlnk_chmm_5730
chr6	134159200	134159600	TssBiv_chmm_2611
chr6	134208259	134210259	TCF21
chr6	134208259	134210259	TCF21
chr6	134210800	134211000	BivFlnk_chmm_5731
chr6	134212000	134213000	BivFlnk_chmm_5732
chr6	134271308	134273308	TBPL1
chr6	134272301	134274301	TBPL1
chr6	134272400	134273000	TssA_chmm_15147
chr6	134273000	134273400	TssAFlnk_chmm_28548
chr6	134273400	134275000	TssA_chmm_15148
chr6	134275000	134276000	TssAFlnk_chmm_28549
chr6	134373200	134373400	BivFlnk_chmm_5733
chr6	134373400	134373600	TssAFlnk_chmm_28550
chr6	134373600	134374000	TssA_chmm_15149
chr6	134373789	134375789	SLC2A12
chr6	134438818	134440818	HMGA1P7
chr6	134495600	134495800	TssAFlnk_chmm_28551
chr6	134495800	134496800	TssA_chmm_15150
chr6	134495999	134497999	SGK1
chr6	134496034	134498034	SGK1
chr6	134496034	134498034	SGK1
chr6	134496800	134498000	TssAFlnk_chmm_28552
chr6	134497070	134499070	SGK1
chr6	134499000	134499600	TssAFlnk_chmm_28553
chr6	134499010	134501010	SGK1
chr6	134499600	134499800	TssA_chmm_15151
chr6	134499800	134500200	TssAFlnk_chmm_28554
chr6	134568800	134569000	TssAFlnk_chmm_28555
chr6	134569200	134569400	TssAFlnk_chmm_28556
chr6	134638400	134639000	TssBiv_chmm_2612
chr6	134639000	134639600	BivFlnk_chmm_5734
chr6	134639196	134641196	SGK1
chr6	134639196	134641196	SGK1
chr6	134672800	134673400	TssAFlnk_chmm_28557
chr6	134756854	134758854	LINC01010
chr6	134756854	134758854	LINC01010
chr6	134757000	134757200	TssA_chmm_15152
chr6	134757200	134757800	TssAFlnk_chmm_28558
chr6	134757528	134759528	LINC01010
chr6	134757528	134759528	LINC01010
chr6	134783879	134785879	LINC01010
chr6	134954200	134954400	TssAFlnk_chmm_28559
chr6	134954400	134954600	TssA_chmm_15153
chr6	135195000	135195200	TssAFlnk_chmm_28560
chr6	135195200	135195600	TssA_chmm_15154
chr6	135271260	135273260	ALDH8A1
chr6	135271260	135273260	ALDH8A1
chr6	135271260	135273260	ALDH8A1
chr6	135271260	135273260	ALDH8A1
chr6	135300570	135302570	MIR3662
chr6	135304711	135306711	HBS1L
chr6	135335000	135335800	TssAFlnk_chmm_28561
chr6	135342600	135343400	TssAFlnk_chmm_28562
chr6	135348292	135350292	HBS1L
chr6	135351000	135351800	TssAFlnk_chmm_28563
chr6	135371785	135373785	HBS1L
chr6	135371785	135373785	HBS1L
chr6	135373800	135374200	TssAFlnk_chmm_28564
chr6	135374600	135375000	TssAFlnk_chmm_28565
chr6	135375000	135376200	TssA_chmm_15155
chr6	135376036	135378036	HBS1L
chr6	135376036	135378036	HBS1L
chr6	135376036	135378036	HBS1L
chr6	135376200	135376600	TssAFlnk_chmm_28566
chr6	135407200	135408000	TssAFlnk_chmm_28567
chr6	135408600	135409400	TssAFlnk_chmm_28568
chr6	135409800	135410000	TssAFlnk_chmm_28569
chr6	135410000	135410200	TssA_chmm_15156
chr6	135410200	135410600	TssAFlnk_chmm_28570
chr6	135415200	135415400	TssAFlnk_chmm_28571
chr6	135415600	135415800	TssAFlnk_chmm_28572
chr6	135500453	135502453	MYB
chr6	135500453	135502453	MYB
chr6	135500453	135502453	MYB
chr6	135500453	135502453	MYB
chr6	135500453	135502453	MYB
chr6	135500453	135502453	MYB
chr6	135500453	135502453	MYB
chr6	135500453	135502453	MYB
chr6	135500453	135502453	MYB
chr6	135500453	135502453	MYB
chr6	135500453	135502453	MYB
chr6	135500453	135502453	MYB
chr6	135500453	135502453	MYB
chr6	135500453	135502453	MYB
chr6	135500453	135502453	MYB
chr6	135500453	135502453	MYB
chr6	135500453	135502453	MYB
chr6	135500453	135502453	MYB
chr6	135500453	135502453	MYB
chr6	135500453	135502453	MYB
chr6	135500453	135502453	MYB
chr6	135500453	135502453	MYB
chr6	135500453	135502453	MYB
chr6	135500453	135502453	MYB
chr6	135500453	135502453	MYB
chr6	135500453	135502453	MYB
chr6	135500453	135502453	MYB
chr6	135500453	135502453	MYB
chr6	135500453	135502453	MYB
chr6	135500453	135502453	MYB
chr6	135501200	135501600	TssAFlnk_chmm_28573
chr6	135501600	135503200	TssA_chmm_15157
chr6	135503200	135504000	TssAFlnk_chmm_28574
chr6	135504000	135504600	TssA_chmm_15158
chr6	135504600	135505400	TssAFlnk_chmm_28575
chr6	135505015	135507015	MYB
chr6	135506972	135508972	MYB
chr6	135514886	135516886	MYB
chr6	135518800	135519000	TssA_chmm_15159
chr6	135530800	135531200	TssAFlnk_chmm_28576
chr6	135531200	135531400	TssA_chmm_15160
chr6	135531400	135531600	TssAFlnk_chmm_28577
chr6	135532200	135532400	TssAFlnk_chmm_28578
chr6	135544800	135545000	TssAFlnk_chmm_28579
chr6	135545000	135545600	TssA_chmm_15161
chr6	135763852	135765852	AHI1
chr6	135769613	135771613	AHI1
chr6	135816939	135818939	LINC00271
chr6	135816939	135818939	LINC00271
chr6	135816939	135818939	LINC00271
chr6	135816939	135818939	LINC00271
chr6	135816939	135818939	LINC00271
chr6	135817542	135819542	LINC00271
chr6	135818200	135818600	TssAFlnk_chmm_28580
chr6	135818903	135820903	AHI1
chr6	135818903	135820903	AHI1
chr6	135818903	135820903	AHI1
chr6	135818903	135820903	AHI1
chr6	135818903	135820903	AHI1
chr6	135819200	135819600	TssA_chmm_15162
chr6	135819600	135820000	TssAFlnk_chmm_28581
chr6	136170834	136172834	PDE7B
chr6	136172600	136173200	TssAFlnk_chmm_28582
chr6	136201200	136201600	TssAFlnk_chmm_28583
chr6	136201600	136201800	TssA_chmm_15163
chr6	136201800	136202400	TssAFlnk_chmm_28584
chr6	136357174	136359174	PDE7B
chr6	136547400	136547800	TssA_chmm_15164
chr6	136570600	136571200	TssAFlnk_chmm_28585
chr6	136571200	136571800	TssA_chmm_15165
chr6	136571449	136573449	MTFR2
chr6	136571449	136573449	MTFR2
chr6	136571449	136573449	MTFR2
chr6	136571800	136572400	TssAFlnk_chmm_28586
chr6	136589809	136591809	BCLAF1
chr6	136603600	136604200	TssAFlnk_chmm_28587
chr6	136604200	136604400	TssA_chmm_15166
chr6	136604400	136604600	TssAFlnk_chmm_28588
chr6	136604800	136605000	TssAFlnk_chmm_28589
chr6	136605600	136606600	TssAFlnk_chmm_28590
chr6	136607600	136608000	TssAFlnk_chmm_28591
chr6	136608000	136608200	TssA_chmm_15167
chr6	136608200	136608400	TssAFlnk_chmm_28592
chr6	136608400	136608600	TssA_chmm_15168
chr6	136608600	136609800	TssAFlnk_chmm_28593
chr6	136609800	136610600	TssA_chmm_15169
chr6	136610800	136611200	TssA_chmm_15170
chr6	136610989	136612989	BCLAF1
chr6	136610989	136612989	BCLAF1
chr6	136610989	136612989	BCLAF1
chr6	136610989	136612989	BCLAF1
chr6	136610989	136612989	BCLAF1
chr6	136610989	136612989	BCLAF1
chr6	136611200	136612200	TssAFlnk_chmm_28594
chr6	136788013	136790013	MAP7
chr6	136847351	136849351	MAP7
chr6	136847351	136849351	MAP7
chr6	136847351	136849351	MAP7
chr6	136847744	136849744	MAP7
chr6	136847744	136849744	MAP7
chr6	136847848	136849848	MAP7
chr6	136847848	136849848	MAP7
chr6	136847848	136849848	MAP7
chr6	136870600	136871200	BivFlnk_chmm_5735
chr6	136871200	136872200	TssA_chmm_15171
chr6	136871957	136873957	MAP7
chr6	136871957	136873957	MAP7
chr6	136871957	136873957	MAP7
chr6	136968600	136969000	TssAFlnk_chmm_28595
chr6	136977598	136979598	MAP3K5
chr6	137082600	137083200	TssAFlnk_chmm_28596
chr6	137084800	137086200	TssAFlnk_chmm_28597
chr6	137105800	137107000	TssAFlnk_chmm_28598
chr6	137108200	137109400	TssAFlnk_chmm_28599
chr6	137109400	137110400	TssA_chmm_15172
chr6	137110400	137112000	TssAFlnk_chmm_28600
chr6	137110761	137112761	MAP3K5
chr6	137112000	137113800	TssA_chmm_15173
chr6	137113656	137115656	MAP3K5
chr6	137113656	137115656	MAP3K5
chr6	137114200	137114600	TssAFlnk_chmm_28601
chr6	137141702	137143702	PEX7
chr6	137141702	137143702	PEX7
chr6	137143000	137143200	TssAFlnk_chmm_28602
chr6	137143200	137144200	TssA_chmm_15174
chr6	137144200	137144600	TssAFlnk_chmm_28603
chr6	137144600	137144800	TssA_chmm_15175
chr6	137241402	137243402	SLC35D3
chr6	137241600	137244800	BivFlnk_chmm_5736
chr6	137244800	137245000	TssBiv_chmm_2613
chr6	137314368	137316368	NHEG1
chr6	137314368	137316368	NHEG1
chr6	137330001	137332001	IL20RA
chr6	137365000	137365600	BivFlnk_chmm_5737
chr6	137365411	137367411	IL20RA
chr6	137365600	137365800	TssBiv_chmm_2614
chr6	137365800	137366200	BivFlnk_chmm_5738
chr6	137366298	137368298	IL20RA
chr6	137366298	137368298	IL20RA
chr6	137366298	137368298	IL20RA
chr6	137494785	137496785	IL22RA2
chr6	137494785	137496785	IL22RA2
chr6	137494785	137496785	IL22RA2
chr6	137539000	137540000	TssAFlnk_chmm_28604
chr6	137539651	137541651	IFNGR1
chr6	137540000	137540400	TssA_chmm_15176
chr6	137540400	137541200	TssAFlnk_chmm_28605
chr6	137540567	137542567	IFNGR1
chr6	137540567	137542567	IFNGR1
chr6	137663200	137663800	TssAFlnk_chmm_28606
chr6	137663800	137664000	TssA_chmm_15177
chr6	137664000	137664200	TssAFlnk_chmm_28607
chr6	137664200	137664400	TssA_chmm_15178
chr6	137710200	137710800	TssAFlnk_chmm_28608
chr6	137736200	137737000	TssAFlnk_chmm_28609
chr6	137809400	137810200	BivFlnk_chmm_5739
chr6	137814400	137815600	BivFlnk_chmm_5740
chr6	137815531	137817531	OLIG3
chr6	137818400	137819400	BivFlnk_chmm_5741
chr6	137998000	137998400	TssA_chmm_15179
chr6	137998400	137998600	TssAFlnk_chmm_28610
chr6	138028800	138029000	TssAFlnk_chmm_28611
chr6	138029200	138029400	TssAFlnk_chmm_28612
chr6	138089200	138089800	TssAFlnk_chmm_28613
chr6	138113000	138113400	TssAFlnk_chmm_28614
chr6	138113800	138114000	TssAFlnk_chmm_28615
chr6	138137000	138137600	TssAFlnk_chmm_28616
chr6	138140800	138141000	TssAFlnk_chmm_28617
chr6	138141200	138141400	TssAFlnk_chmm_28618
chr6	138145200	138145600	TssA_chmm_15180
chr6	138145600	138146000	TssAFlnk_chmm_28619
chr6	138186325	138188325	TNFAIP3
chr6	138186325	138188325	TNFAIP3
chr6	138186325	138188325	TNFAIP3
chr6	138186724	138188724	TNFAIP3
chr6	138187400	138188000	TssAFlnk_chmm_28620
chr6	138188000	138188400	TssA_chmm_15181
chr6	138189370	138191370	WAKMAR2
chr6	138189600	138190400	TssA_chmm_15182
chr6	138190350	138192350	TNFAIP3
chr6	138191200	138191600	TssAFlnk_chmm_28621
chr6	138191600	138192000	TssA_chmm_15183
chr6	138225800	138226000	TssAFlnk_chmm_28622
chr6	138226000	138226400	TssA_chmm_15184
chr6	138226400	138226800	TssAFlnk_chmm_28623
chr6	138248800	138249000	TssAFlnk_chmm_28624
chr6	138249200	138249400	TssAFlnk_chmm_28625
chr6	138427800	138428400	BivFlnk_chmm_5742
chr6	138428400	138428600	TssBiv_chmm_2615
chr6	138428600	138429400	BivFlnk_chmm_5743
chr6	138428660	138430660	PERP
chr6	138481053	138483053	ARFGEF3
chr6	138482400	138482800	BivFlnk_chmm_5744
chr6	138482800	138483200	TssBiv_chmm_2616
chr6	138483200	138483800	BivFlnk_chmm_5745
chr6	138539627	138541627	PBOV1
chr6	138723336	138725336	HEBP2
chr6	138724200	138725000	TssAFlnk_chmm_28626
chr6	138725000	138726000	TssA_chmm_15185
chr6	138726000	138726600	TssAFlnk_chmm_28627
chr6	138756431	138758431	MIR3145
chr6	138776400	138776800	TssAFlnk_chmm_28628
chr6	138776800	138777000	TssA_chmm_15186
chr6	138777000	138777200	TssAFlnk_chmm_28629
chr6	138777200	138777400	TssA_chmm_15187
chr6	138777400	138778000	TssAFlnk_chmm_28630
chr6	138820579	138822579	NHSL1
chr6	138820579	138822579	NHSL1
chr6	138893668	138895668	NHSL1
chr6	138914200	138914600	TssAFlnk_chmm_28631
chr6	139010805	139012805	FLJ46906
chr6	139010958	139012958	FLJ46906
chr6	139010958	139012958	FLJ46906
chr6	139011607	139013607	FLJ46906
chr6	139013200	139014600	TssBiv_chmm_2617
chr6	139014600	139014800	BivFlnk_chmm_5746
chr6	139092657	139094657	CCDC28A
chr6	139093800	139095200	TssA_chmm_15188
chr6	139094816	139096816	GVQW2
chr6	139095200	139095800	TssAFlnk_chmm_28632
chr6	139115248	139117248	ECT2L
chr6	139115248	139117248	ECT2L
chr6	139133628	139135628	ECT2L
chr6	139307200	139308600	TssAFlnk_chmm_28633
chr6	139308600	139309600	TssA_chmm_15189
chr6	139309398	139311398	REPS1
chr6	139309398	139311398	REPS1
chr6	139309398	139311398	REPS1
chr6	139309398	139311398	REPS1
chr6	139309398	139311398	REPS1
chr6	139309600	139310200	TssAFlnk_chmm_28634
chr6	139347819	139349819	ABRACL
chr6	139347819	139349819	ABRACL
chr6	139348800	139349400	TssAFlnk_chmm_28635
chr6	139349400	139349600	TssA_chmm_15190
chr6	139349600	139349800	TssAFlnk_chmm_28636
chr6	139349800	139350000	TssA_chmm_15191
chr6	139350800	139351200	TssA_chmm_15192
chr6	139351200	139352200	TssAFlnk_chmm_28637
chr6	139454249	139456249	HECA
chr6	139456000	139457000	TssA_chmm_15193
chr6	139457000	139457600	TssAFlnk_chmm_28638
chr6	139457600	139458200	TssA_chmm_15194
chr6	139458200	139458600	TssAFlnk_chmm_28639
chr6	139459000	139459200	TssAFlnk_chmm_28640
chr6	139459200	139460200	TssA_chmm_15195
chr6	139460200	139460800	TssAFlnk_chmm_28641
chr6	139461200	139461400	TssAFlnk_chmm_28642
chr6	139461400	139461600	TssA_chmm_15196
chr6	139461600	139461800	TssAFlnk_chmm_28643
chr6	139461800	139462200	TssA_chmm_15197
chr6	139462200	139462800	TssAFlnk_chmm_28644
chr6	139464200	139464600	TssAFlnk_chmm_28645
chr6	139465200	139466200	TssAFlnk_chmm_28646
chr6	139466600	139469000	TssAFlnk_chmm_28647
chr6	139469600	139470200	TssAFlnk_chmm_28648
chr6	139471000	139471200	TssAFlnk_chmm_28649
chr6	139471400	139471600	TssAFlnk_chmm_28650
chr6	139472400	139474000	TssAFlnk_chmm_28651
chr6	139482000	139483600	TssAFlnk_chmm_28652
chr6	139583600	139584000	TssAFlnk_chmm_28653
chr6	139611800	139613600	TssAFlnk_chmm_28654
chr6	139613208	139615208	TXLNB
chr6	139644800	139645400	TssAFlnk_chmm_28655
chr6	139694600	139695200	TssA_chmm_15198
chr6	139695350	139697350	CITED2
chr6	139695499	139697499	CITED2
chr6	139695600	139696000	TssA_chmm_15199
chr6	139695787	139697787	CITED2
chr6	139696000	139696400	TssAFlnk_chmm_28656
chr6	139696400	139696800	TssA_chmm_15200
chr6	139696800	139697400	TssAFlnk_chmm_28657
chr6	139795733	139797733	LINC01625
chr6	139852000	139852400	TssA_chmm_15201
chr6	140090210	140092210	FILNC1
chr6	140524389	140526389	MIR3668
chr6	141002951	141004951	MIR4465
chr6	141647600	141648200	TssA_chmm_15202
chr6	141804200	141804600	TssAFlnk_chmm_28658
chr6	141804600	141805000	TssA_chmm_15203
chr6	141805000	141805400	TssAFlnk_chmm_28659
chr6	141883400	141884200	TssAFlnk_chmm_28660
chr6	142409936	142411936	NMBR
chr6	142466410	142468410	VTA1
chr6	142466410	142468410	VTA1
chr6	142467800	142468200	TssAFlnk_chmm_28661
chr6	142468200	142469000	TssA_chmm_15204
chr6	142469000	142469400	TssAFlnk_chmm_28662
chr6	142621056	142623056	ADGRG6
chr6	142621056	142623056	ADGRG6
chr6	142621056	142623056	ADGRG6
chr6	142621056	142623056	ADGRG6
chr6	142621056	142623056	ADGRG6
chr6	142622800	142623000	TssBiv_chmm_2618
chr6	142623000	142623400	BivFlnk_chmm_5747
chr6	142736246	142738246	ADGRG6
chr6	142948600	142949000	TssA_chmm_15205
chr6	142959026	142961026	LOC153910
chr6	142959026	142961026	LOC153910
chr6	143140600	143142000	TssAFlnk_chmm_28663
chr6	143163000	143163600	TssAFlnk_chmm_28664
chr6	143163600	143163800	TssA_chmm_15206
chr6	143163800	143164000	TssAFlnk_chmm_28665
chr6	143164000	143164200	TssA_chmm_15207
chr6	143164200	143167600	TssAFlnk_chmm_28666
chr6	143172000	143172200	TssAFlnk_chmm_28667
chr6	143172600	143173000	TssAFlnk_chmm_28668
chr6	143176200	143176400	TssAFlnk_chmm_28669
chr6	143176800	143179600	TssAFlnk_chmm_28670
chr6	143188600	143189400	TssAFlnk_chmm_28671
chr6	143202800	143203000	TssAFlnk_chmm_28672
chr6	143204800	143205000	TssAFlnk_chmm_28673
chr6	143205400	143206000	TssAFlnk_chmm_28674
chr6	143206000	143206200	TssA_chmm_15208
chr6	143206200	143206400	TssAFlnk_chmm_28675
chr6	143206400	143206800	TssA_chmm_15209
chr6	143206800	143207400	TssAFlnk_chmm_28676
chr6	143222200	143222600	TssAFlnk_chmm_28677
chr6	143222800	143225200	TssAFlnk_chmm_28678
chr6	143226400	143227400	TssAFlnk_chmm_28679
chr6	143227400	143227600	TssA_chmm_15210
chr6	143227600	143227800	TssAFlnk_chmm_28680
chr6	143227800	143228400	TssA_chmm_15211
chr6	143228400	143229200	TssAFlnk_chmm_28681
chr6	143234000	143235400	TssAFlnk_chmm_28682
chr6	143247200	143247800	TssAFlnk_chmm_28683
chr6	143247800	143249600	TssA_chmm_15212
chr6	143249600	143250000	TssAFlnk_chmm_28684
chr6	143250200	143251000	TssAFlnk_chmm_28685
chr6	143256000	143256400	TssAFlnk_chmm_28686
chr6	143256800	143257400	TssAFlnk_chmm_28687
chr6	143259800	143260200	TssAFlnk_chmm_28688
chr6	143261600	143262000	TssAFlnk_chmm_28689
chr6	143262400	143262800	TssAFlnk_chmm_28690
chr6	143263400	143265400	TssAFlnk_chmm_28691
chr6	143265400	143266400	TssA_chmm_15213
chr6	143266338	143268338	HIVEP2
chr6	143266800	143268800	TssA_chmm_15214
chr6	143268800	143269200	TssAFlnk_chmm_28692
chr6	143269200	143269400	TssA_chmm_15215
chr6	143358719	143360719	LINC01277
chr6	143378500	143380500	AIG1
chr6	143380023	143382023	AIG1
chr6	143380023	143382023	AIG1
chr6	143380023	143382023	AIG1
chr6	143380084	143382084	AIG1
chr6	143381000	143381600	TssAFlnk_chmm_28693
chr6	143381600	143382200	TssA_chmm_15216
chr6	143382200	143382800	TssAFlnk_chmm_28694
chr6	143418600	143419000	TssAFlnk_chmm_28695
chr6	143419400	143419600	TssAFlnk_chmm_28696
chr6	143458000	143458200	TssAFlnk_chmm_28697
chr6	143763814	143765814	ADAT2
chr6	143769918	143771918	PEX3
chr6	143769918	143771918	PEX3
chr6	143770600	143771000	TssAFlnk_chmm_28698
chr6	143771000	143772200	TssA_chmm_15217
chr6	143771841	143773841	ADAT2
chr6	143772200	143773200	TssAFlnk_chmm_28699
chr6	143824028	143826028	FUCA2
chr6	143832000	143832400	TssAFlnk_chmm_28700
chr6	143832400	143832600	TssA_chmm_15218
chr6	143832600	143832800	TssAFlnk_chmm_28701
chr6	143832800	143833000	TssA_chmm_15219
chr6	143833000	143833400	TssAFlnk_chmm_28702
chr6	143833020	143835020	FUCA2
chr6	143857400	143857800	TssAFlnk_chmm_28703
chr6	143857800	143858600	TssA_chmm_15220
chr6	143858800	143859000	TssA_chmm_15221
chr6	143859000	143860800	TssAFlnk_chmm_28704
chr6	143861200	143861600	TssAFlnk_chmm_28705
chr6	143866400	143867600	TssAFlnk_chmm_28706
chr6	143876000	143876600	TssAFlnk_chmm_28707
chr6	143883185	143885185	PHACTR2-AS1
chr6	143890476	143892476	PHACTR2-AS1
chr6	143919400	143919600	TssAFlnk_chmm_28708
chr6	143919800	143920000	TssAFlnk_chmm_28709
chr6	143927317	143929317	PHACTR2
chr6	143927317	143929317	PHACTR2
chr6	143997102	143999102	PHACTR2
chr6	143997102	143999102	PHACTR2
chr6	143998600	143999200	TssAFlnk_chmm_28710
chr6	143999200	143999600	TssA_chmm_15222
chr6	143999600	143999800	TssAFlnk_chmm_28711
chr6	143999800	144000000	TssA_chmm_15223
chr6	144000000	144000200	TssAFlnk_chmm_28712
chr6	144162508	144164508	LTV1
chr6	144163600	144164000	TssAFlnk_chmm_28713
chr6	144164200	144164600	TssA_chmm_15224
chr6	144164800	144165600	TssAFlnk_chmm_28714
chr6	144175092	144177092	LTV1
chr6	144176440	144178440	ZC2HC1B
chr6	144183573	144185573	ZC2HC1B
chr6	144183573	144185573	ZC2HC1B
chr6	144282547	144284547	PLAGL1
chr6	144287367	144289367	PLAGL1
chr6	144328200	144328400	BivFlnk_chmm_5748
chr6	144328400	144329800	TssBiv_chmm_2619
chr6	144329541	144331541	PLAGL1
chr6	144329541	144331541	PLAGL1
chr6	144329541	144331541	PLAGL1
chr6	144329541	144331541	PLAGL1
chr6	144329541	144331541	PLAGL1
chr6	144329541	144331541	PLAGL1
chr6	144329541	144331541	PLAGL1
chr6	144329541	144331541	PLAGL1
chr6	144329541	144331541	PLAGL1
chr6	144329541	144331541	PLAGL1
chr6	144329541	144331541	PLAGL1
chr6	144329541	144331541	PLAGL1
chr6	144329541	144331541	PLAGL1
chr6	144329867	144331867	HYMAI
chr6	144376000	144377000	TssAFlnk_chmm_28715
chr6	144384200	144385000	TssAFlnk_chmm_28716
chr6	144385000	144385400	TssA_chmm_15225
chr6	144385735	144387735	PLAGL1
chr6	144385735	144387735	PLAGL1
chr6	144385735	144387735	PLAGL1
chr6	144385735	144387735	PLAGL1
chr6	144385735	144387735	PLAGL1
chr6	144385735	144387735	PLAGL1
chr6	144385735	144387735	PLAGL1
chr6	144385735	144387735	PLAGL1
chr6	144385735	144387735	PLAGL1
chr6	144385800	144386000	TssA_chmm_15226
chr6	144386000	144386600	TssAFlnk_chmm_28717
chr6	144415200	144416400	TssAFlnk_chmm_28718
chr6	144416400	144417200	TssA_chmm_15227
chr6	144416754	144418754	SF3B5
chr6	144417200	144417800	TssAFlnk_chmm_28719
chr6	144469654	144471654	STX11
chr6	144470800	144471200	TssAFlnk_chmm_28720
chr6	144471200	144472600	TssA_chmm_15228
chr6	144472600	144473600	TssAFlnk_chmm_28721
chr6	144500800	144501200	TssAFlnk_chmm_28722
chr6	144536400	144537200	TssAFlnk_chmm_28723
chr6	144537200	144537800	TssA_chmm_15229
chr6	144537800	144538000	TssAFlnk_chmm_28724
chr6	144605200	144606000	TssAFlnk_chmm_28725
chr6	144605490	144607490	UTRN
chr6	144606000	144606800	TssA_chmm_15230
chr6	144606800	144607400	TssAFlnk_chmm_28726
chr6	144607400	144607600	TssA_chmm_15231
chr6	144607600	144608400	TssAFlnk_chmm_28727
chr6	144610873	144612873	UTRN
chr6	144631600	144632200	TssA_chmm_15232
chr6	144632200	144632600	TssAFlnk_chmm_28728
chr6	144655200	144656600	TssAFlnk_chmm_28729
chr6	144664600	144665000	TssAFlnk_chmm_28730
chr6	144665000	144665200	TssA_chmm_15233
chr6	144665200	144665400	TssAFlnk_chmm_28731
chr6	144665400	144665600	TssA_chmm_15234
chr6	144665600	144666000	TssAFlnk_chmm_28732
chr6	144666000	144666400	TssA_chmm_15235
chr6	144666400	144667000	TssAFlnk_chmm_28733
chr6	144667000	144667400	TssA_chmm_15236
chr6	144667400	144667800	TssAFlnk_chmm_28734
chr6	144668000	144668800	TssAFlnk_chmm_28735
chr6	144670800	144673600	TssAFlnk_chmm_28736
chr6	144674800	144676000	TssAFlnk_chmm_28737
chr6	144881000	144881800	TssAFlnk_chmm_28738
chr6	144904000	144904800	TssAFlnk_chmm_28739
chr6	145992467	145994467	EPM2A
chr6	146054005	146056005	LOC100507557
chr6	146055600	146056800	TssA_chmm_15237
chr6	146056800	146057200	TssAFlnk_chmm_28740
chr6	146056991	146058991	EPM2A
chr6	146056991	146058991	EPM2A
chr6	146056991	146058991	EPM2A
chr6	146057122	146059122	EPM2A
chr6	146057200	146057400	TssA_chmm_15238
chr6	146134012	146136012	LOC100507557
chr6	146134012	146136012	LOC100507557
chr6	146134800	146135200	TssAFlnk_chmm_28741
chr6	146135200	146136200	TssA_chmm_15239
chr6	146135921	146137921	FBXO30
chr6	146136200	146137200	TssAFlnk_chmm_28742
chr6	146187600	146188200	TssAFlnk_chmm_28743
chr6	146248472	146250472	SHPRH
chr6	146254314	146256314	SHPRH
chr6	146276490	146278490	SHPRH
chr6	146284400	146284800	TssAFlnk_chmm_28744
chr6	146284800	146286000	TssA_chmm_15240
chr6	146285233	146287233	SHPRH
chr6	146285233	146287233	SHPRH
chr6	146285559	146287559	SHPRH
chr6	146286000	146286400	TssAFlnk_chmm_28745
chr6	146346782	146348782	GRM1
chr6	146346782	146348782	GRM1
chr6	146346782	146348782	GRM1
chr6	146346918	146348918	GRM1
chr6	146348334	146350334	GRM1
chr6	146348334	146350334	GRM1
chr6	146862828	146864828	RAB32
chr6	146918136	146920136	ADGB
chr6	146918136	146920136	ADGB
chr6	147036019	147038019	ADGB
chr6	147055634	147057634	ADGB
chr6	147092000	147092400	TssA_chmm_15241
chr6	147124960	147126960	KATNBL1P6
chr6	147178600	147178800	TssA_chmm_15242
chr6	147178800	147179000	TssAFlnk_chmm_28746
chr6	147237021	147239021	STXBP5-AS1
chr6	147453122	147455122	STXBP5-AS1
chr6	147523000	147524400	TssA_chmm_15243
chr6	147523494	147525494	STXBP5
chr6	147523494	147525494	STXBP5
chr6	147524400	147524800	TssAFlnk_chmm_28747
chr6	147524800	147525800	TssA_chmm_15244
chr6	147525107	147527107	STXBP5
chr6	147525750	147527750	STXBP5-AS1
chr6	147525750	147527750	STXBP5-AS1
chr6	147525800	147526800	TssAFlnk_chmm_28748
chr6	147642800	147643200	TssA_chmm_15245
chr6	147643200	147643400	TssAFlnk_chmm_28749
chr6	147643400	147643600	TssA_chmm_15246
chr6	147643600	147644000	TssAFlnk_chmm_28750
chr6	147644095	147646095	STXBP5
chr6	147827828	147829828	SAMD5
chr6	147829800	147830000	BivFlnk_chmm_5749
chr6	147830000	147830200	TssBiv_chmm_2620
chr6	148661729	148663729	SASH1
chr6	148663600	148663800	BivFlnk_chmm_5750
chr6	148827900	148829900	SASH1
chr6	148843549	148845549	SASH1
chr6	148881000	148881200	TssA_chmm_15247
chr6	148881200	148881400	TssAFlnk_chmm_28751
chr6	149021800	149022400	TssAFlnk_chmm_28752
chr6	149066271	149068271	UST
chr6	149067400	149067800	BivFlnk_chmm_5751
chr6	149067800	149068600	TssBiv_chmm_2621
chr6	149068600	149070000	BivFlnk_chmm_5752
chr6	149081400	149082600	TssAFlnk_chmm_28753
chr6	149102200	149102600	TssAFlnk_chmm_28754
chr6	149151600	149153000	TssA_chmm_15248
chr6	149285820	149287820	UST-AS1
chr6	149349600	149349800	TssA_chmm_15249
chr6	149349800	149350200	TssAFlnk_chmm_28755
chr6	149352800	149353600	TssAFlnk_chmm_28756
chr6	149381400	149382000	TssAFlnk_chmm_28757
chr6	149387000	149387400	TssAFlnk_chmm_28758
chr6	149415600	149416800	TssAFlnk_chmm_28759
chr6	149453600	149453800	TssAFlnk_chmm_28760
chr6	149454000	149454200	TssAFlnk_chmm_28761
chr6	149461400	149462400	TssAFlnk_chmm_28762
chr6	149516000	149516200	TssAFlnk_chmm_28763
chr6	149516200	149516600	TssA_chmm_15250
chr6	149534200	149534600	TssAFlnk_chmm_28764
chr6	149537759	149539759	TAB2
chr6	149555400	149555800	TssAFlnk_chmm_28765
chr6	149592800	149593200	TssAFlnk_chmm_28766
chr6	149637063	149639063	TAB2
chr6	149637400	149638000	TssAFlnk_chmm_28767
chr6	149637436	149639436	TAB2
chr6	149637436	149639436	TAB2
chr6	149638000	149638800	TssA_chmm_15251
chr6	149639400	149639800	TssA_chmm_15252
chr6	149639800	149640000	TssAFlnk_chmm_28768
chr6	149640200	149640400	TssAFlnk_chmm_28769
chr6	149640400	149641400	TssA_chmm_15253
chr6	149641400	149641600	TssAFlnk_chmm_28770
chr6	149641600	149641800	TssA_chmm_15254
chr6	149641800	149645400	TssAFlnk_chmm_28771
chr6	149645600	149645800	TssAFlnk_chmm_28772
chr6	149646000	149646200	TssAFlnk_chmm_28773
chr6	149654400	149654600	TssAFlnk_chmm_28774
chr6	149654800	149655000	TssAFlnk_chmm_28775
chr6	149657200	149658200	TssAFlnk_chmm_28776
chr6	149659600	149660000	TssAFlnk_chmm_28777
chr6	149661821	149663821	TAB2
chr6	149664000	149664200	TssAFlnk_chmm_28778
chr6	149687000	149687800	TssAFlnk_chmm_28779
chr6	149719495	149721495	SUMO4
chr6	149753000	149753400	TssAFlnk_chmm_28780
chr6	149795749	149797749	ZC3H12D
chr6	149799400	149800200	TssAFlnk_chmm_28781
chr6	149801800	149803000	TssAFlnk_chmm_28782
chr6	149803000	149804000	TssA_chmm_15255
chr6	149804000	149804400	TssAFlnk_chmm_28783
chr6	149804400	149805200	TssA_chmm_15256
chr6	149805200	149805600	TssAFlnk_chmm_28784
chr6	149805600	149806200	TssA_chmm_15257
chr6	149806148	149808148	ZC3H12D
chr6	149806200	149807200	TssAFlnk_chmm_28785
chr6	149816400	149816800	TssA_chmm_15258
chr6	149816800	149817800	TssAFlnk_chmm_28786
chr6	149818000	149818200	TssAFlnk_chmm_28787
chr6	149865800	149866400	TssAFlnk_chmm_28788
chr6	149866400	149867800	TssA_chmm_15259
chr6	149867238	149869238	PPIL4
chr6	149867238	149869238	PPIL4
chr6	149867800	149868000	TssAFlnk_chmm_28789
chr6	149885528	149887528	GINM1
chr6	149885528	149887528	GINM1
chr6	149886200	149886600	TssAFlnk_chmm_28790
chr6	149886600	149888400	TssA_chmm_15260
chr6	149888400	149888800	TssAFlnk_chmm_28791
chr6	149912752	149914752	RPS18P9
chr6	149959696	149961696	KATNA1
chr6	149959728	149961728	KATNA1
chr6	149968400	149969800	TssAFlnk_chmm_28792
chr6	149969800	149970000	TssA_chmm_15261
chr6	149969940	149971940	KATNA1
chr6	149969940	149971940	KATNA1
chr6	149970000	149970400	TssAFlnk_chmm_28793
chr6	150023402	150025402	LATS1
chr6	150037000	150038800	TssAFlnk_chmm_28794
chr6	150037561	150039561	LATS1
chr6	150039392	150041392	LATS1
chr6	150039392	150041392	LATS1
chr6	150039392	150041392	LATS1
chr6	150039800	150040200	TssAFlnk_chmm_28795
chr6	150057758	150059758	NUP43
chr6	150066600	150067400	TssAFlnk_chmm_28796
chr6	150067400	150067800	TssA_chmm_15262
chr6	150067688	150069688	NUP43
chr6	150067688	150069688	NUP43
chr6	150067800	150068200	TssAFlnk_chmm_28797
chr6	150068831	150070831	PCMT1
chr6	150068831	150070831	PCMT1
chr6	150068831	150070831	PCMT1
chr6	150068831	150070831	PCMT1
chr6	150068831	150070831	PCMT1
chr6	150068831	150070831	PCMT1
chr6	150070000	150071000	TssA_chmm_15263
chr6	150071000	150072200	TssAFlnk_chmm_28798
chr6	150182634	150184634	RAET1E-AS1
chr6	150184200	150184400	BivFlnk_chmm_5753
chr6	150184400	150184600	TssAFlnk_chmm_28799
chr6	150184600	150185000	TssA_chmm_15264
chr6	150185000	150186200	TssAFlnk_chmm_28800
chr6	150185480	150187480	LRP11
chr6	150185480	150187480	LRP11
chr6	150209239	150211239	RAET1E-AS1
chr6	150212170	150214170	RAET1E
chr6	150212170	150214170	RAET1E
chr6	150212170	150214170	RAET1E
chr6	150212170	150214170	RAET1E
chr6	150217195	150219195	RAET1E
chr6	150243800	150245000	BivFlnk_chmm_5754
chr6	150244214	150246214	RAET1G
chr6	150244214	150246214	RAET1G
chr6	150247000	150247600	BivFlnk_chmm_5755
chr6	150259000	150259200	TssBiv_chmm_2622
chr6	150259400	150260400	BivFlnk_chmm_5756
chr6	150261136	150263136	ULBP2
chr6	150261136	150263136	ULBP2
chr6	150262400	150262600	BivFlnk_chmm_5757
chr6	150262600	150263800	TssAFlnk_chmm_28801
chr6	150275600	150275800	BivFlnk_chmm_5758
chr6	150283143	150285143	ULBP1
chr6	150284400	150286600	BivFlnk_chmm_5759
chr6	150311000	150312600	BivFlnk_chmm_5760
chr6	150325200	150326000	TssAFlnk_chmm_28802
chr6	150326000	150326200	TssA_chmm_15265
chr6	150326200	150326400	TssAFlnk_chmm_28803
chr6	150326280	150328280	RAET1K
chr6	150326400	150326600	TssA_chmm_15266
chr6	150326600	150327000	TssAFlnk_chmm_28804
chr6	150327000	150327200	TssA_chmm_15267
chr6	150346668	150348668	RAET1L
chr6	150358800	150359400	BivFlnk_chmm_5761
chr6	150386809	150388809	ULBP3
chr6	150389400	150390000	TssAFlnk_chmm_28805
chr6	150390000	150390400	TssA_chmm_15268
chr6	150390283	150392283	ULBP3
chr6	150390283	150392283	ULBP3
chr6	150390400	150390800	TssAFlnk_chmm_28806
chr6	150462188	150464188	PPP1R14C
chr6	150464000	150464200	TssBiv_chmm_2623
chr6	150688028	150690028	IYD
chr6	150688028	150690028	IYD
chr6	150688028	150690028	IYD
chr6	150688028	150690028	IYD
chr6	150688028	150690028	IYD
chr6	150739600	150740600	TssA_chmm_15269
chr6	150918999	150920999	PLEKHG1
chr6	150918999	150920999	PLEKHG1
chr6	150920000	150920200	TssBiv_chmm_2624
chr6	150920200	150920600	BivFlnk_chmm_5762
chr6	150920600	150921800	TssBiv_chmm_2625
chr6	150921800	150922400	BivFlnk_chmm_5763
chr6	150922400	150922600	TssBiv_chmm_2626
chr6	150953800	150955000	TssAFlnk_chmm_28807
chr6	150955000	150955200	TssA_chmm_15270
chr6	150962600	150963000	TssAFlnk_chmm_28808
chr6	151002811	151004811	PLEKHG1
chr6	151040069	151042069	PLEKHG1
chr6	151184815	151186815	MTHFD1L
chr6	151184815	151186815	MTHFD1L
chr6	151184815	151186815	MTHFD1L
chr6	151184815	151186815	MTHFD1L
chr6	151185469	151187469	MTHFD1L
chr6	151185631	151187631	MTHFD1L
chr6	151186200	151186800	TssAFlnk_chmm_28809
chr6	151186800	151187800	TssA_chmm_15271
chr6	151187800	151188400	TssAFlnk_chmm_28810
chr6	151188400	151188600	TssA_chmm_15272
chr6	151194379	151196379	MTHFD1L
chr6	151308200	151309000	TssAFlnk_chmm_28811
chr6	151559134	151561134	AKAP12
chr6	151559509	151561509	AKAP12
chr6	151561400	151561800	BivFlnk_chmm_5764
chr6	151562000	151562600	BivFlnk_chmm_5765
chr6	151644666	151646666	AKAP12
chr6	151644666	151646666	AKAP12
chr6	151646400	151647200	BivFlnk_chmm_5766
chr6	151660821	151662821	AKAP12
chr6	151694400	151694800	TssAFlnk_chmm_28812
chr6	151701000	151702400	TssAFlnk_chmm_28813
chr6	151706200	151706600	TssAFlnk_chmm_28814
chr6	151709800	151710600	TssAFlnk_chmm_28815
chr6	151711200	151712200	TssA_chmm_15273
chr6	151712677	151714677	ZBTB2
chr6	151712800	151713400	TssA_chmm_15274
chr6	151713400	151714400	TssAFlnk_chmm_28816
chr6	151765760	151767760	RMND1
chr6	151766960	151768960	RMND1
chr6	151766960	151768960	RMND1
chr6	151771422	151773422	ARMT1
chr6	151771422	151773422	ARMT1
chr6	151772400	151773000	TssAFlnk_chmm_28817
chr6	151773000	151774000	TssA_chmm_15275
chr6	151773316	151775316	RMND1
chr6	151773316	151775316	RMND1
chr6	151774000	151774600	TssAFlnk_chmm_28818
chr6	151803000	151803200	TssAFlnk_chmm_28819
chr6	151803200	151803800	TssA_chmm_15276
chr6	151803800	151804000	TssAFlnk_chmm_28820
chr6	151813175	151815175	CCDC170
chr6	151814800	151816000	BivFlnk_chmm_5767
chr6	151975830	151977830	ESR1
chr6	151975830	151977830	ESR1
chr6	151975830	151977830	ESR1
chr6	151975830	151977830	ESR1
chr6	151975830	151977830	ESR1
chr6	151975830	151977830	ESR1
chr6	151975830	151977830	ESR1
chr6	152009631	152011631	ESR1
chr6	152009631	152011631	ESR1
chr6	152009631	152011631	ESR1
chr6	152011400	152011600	TssAFlnk_chmm_28821
chr6	152011600	152013200	TssA_chmm_15277
chr6	152124808	152126808	ESR1
chr6	152124808	152126808	ESR1
chr6	152124808	152126808	ESR1
chr6	152126454	152128454	ESR1
chr6	152126814	152128814	ESR1
chr6	152126814	152128814	ESR1
chr6	152126814	152128814	ESR1
chr6	152128600	152129800	TssBiv_chmm_2627
chr6	152161732	152163732	ESR1
chr6	152161732	152163732	ESR1
chr6	152161732	152163732	ESR1
chr6	152161732	152163732	ESR1
chr6	152161732	152163732	ESR1
chr6	152161732	152163732	ESR1
chr6	152161859	152163859	ESR1
chr6	152199790	152201790	ESR1
chr6	152263308	152265308	ESR1
chr6	152263308	152265308	ESR1
chr6	152492400	152493000	TssAFlnk_chmm_28822
chr6	152503400	152505600	TssAFlnk_chmm_28823
chr6	152505600	152506000	TssA_chmm_15278
chr6	152506000	152506400	TssAFlnk_chmm_28824
chr6	152506400	152506600	TssA_chmm_15279
chr6	152506513	152508513	SYNE1
chr6	152506600	152506800	TssAFlnk_chmm_28825
chr6	152506800	152507200	TssA_chmm_15280
chr6	152507200	152507400	TssAFlnk_chmm_28826
chr6	152507800	152508000	TssAFlnk_chmm_28827
chr6	152510542	152512542	SYNE1
chr6	152547011	152549011	SYNE1
chr6	152621400	152622600	TssAFlnk_chmm_28828
chr6	152622600	152623000	TssA_chmm_15281
chr6	152623239	152625239	SYNE1
chr6	152623400	152623800	TssAFlnk_chmm_28829
chr6	152639514	152641514	SYNE1
chr6	152639514	152641514	SYNE1
chr6	152642679	152644679	SYNE1
chr6	152642679	152644679	SYNE1
chr6	152643098	152645098	SYNE1
chr6	152643098	152645098	SYNE1
chr6	152655408	152657408	SYNE1
chr6	152702497	152704497	SYNE1
chr6	152702497	152704497	SYNE1
chr6	152784025	152786025	SYNE1
chr6	152793764	152795764	SYNE1
chr6	152793764	152795764	SYNE1
chr6	152804384	152806384	SYNE1
chr6	152949689	152951689	SYNE1
chr6	152957200	152957400	TssAFlnk_chmm_28830
chr6	152957400	152957800	TssA_chmm_15282
chr6	152957800	152958400	TssBiv_chmm_2628
chr6	152957940	152959940	SYNE1
chr6	152957986	152959986	SYNE1
chr6	152958534	152960534	SYNE1
chr6	152958534	152960534	SYNE1
chr6	153017030	153019030	MYCT1
chr6	153069932	153071932	VIP
chr6	153069932	153071932	VIP
chr6	153069932	153071932	VIP
chr6	153295800	153296400	TssAFlnk_chmm_28831
chr6	153303000	153304000	TssAFlnk_chmm_28832
chr6	153304000	153305200	TssA_chmm_15283
chr6	153304203	153306203	FBXO5
chr6	153304740	153306740	FBXO5
chr6	153305200	153306200	TssAFlnk_chmm_28833
chr6	153321200	153322000	TssAFlnk_chmm_28834
chr6	153322400	153323200	TssAFlnk_chmm_28835
chr6	153323200	153324400	TssA_chmm_15284
chr6	153323925	153325925	MTRF1L
chr6	153323925	153325925	MTRF1L
chr6	153323925	153325925	MTRF1L
chr6	153323925	153325925	MTRF1L
chr6	153323925	153325925	MTRF1L
chr6	153324400	153325000	TssAFlnk_chmm_28836
chr6	153451400	153452200	BivFlnk_chmm_5768
chr6	153452200	153452400	TssBiv_chmm_2629
chr6	153452389	153454389	RGS17
chr6	154298400	154298800	TssAFlnk_chmm_28837
chr6	154329631	154331631	OPRM1
chr6	154329631	154331631	OPRM1
chr6	154329631	154331631	OPRM1
chr6	154329636	154331636	OPRM1
chr6	154358443	154360443	OPRM1
chr6	154358443	154360443	OPRM1
chr6	154358443	154360443	OPRM1
chr6	154358443	154360443	OPRM1
chr6	154358443	154360443	OPRM1
chr6	154358443	154360443	OPRM1
chr6	154358443	154360443	OPRM1
chr6	154358443	154360443	OPRM1
chr6	154358443	154360443	OPRM1
chr6	154358443	154360443	OPRM1
chr6	154358443	154360443	OPRM1
chr6	154358546	154360546	OPRM1
chr6	154358546	154360546	OPRM1
chr6	154358546	154360546	OPRM1
chr6	154358546	154360546	OPRM1
chr6	154405642	154407642	OPRM1
chr6	154408897	154410897	OPRM1
chr6	154477200	154479000	TssAFlnk_chmm_28838
chr6	154534464	154536464	IPCEF1
chr6	154550800	154554200	TssAFlnk_chmm_28839
chr6	154560200	154561400	TssAFlnk_chmm_28840
chr6	154561400	154561800	TssA_chmm_15285
chr6	154561800	154562200	TssAFlnk_chmm_28841
chr6	154562400	154562800	TssAFlnk_chmm_28842
chr6	154565200	154565400	TssA_chmm_15286
chr6	154565400	154565800	TssAFlnk_chmm_28843
chr6	154565800	154569000	TssA_chmm_15287
chr6	154569000	154569400	TssAFlnk_chmm_28844
chr6	154570200	154571000	TssAFlnk_chmm_28845
chr6	154571000	154571200	TssA_chmm_15288
chr6	154571200	154571400	TssAFlnk_chmm_28846
chr6	154571600	154571800	TssAFlnk_chmm_28847
chr6	154598600	154599200	TssAFlnk_chmm_28848
chr6	154651215	154653215	IPCEF1
chr6	154677900	154679900	IPCEF1
chr6	154677900	154679900	IPCEF1
chr6	154732276	154734276	IPCEF1
chr6	154732276	154734276	IPCEF1
chr6	154830600	154830800	TssBiv_chmm_2630
chr6	154830800	154832200	BivFlnk_chmm_5769
chr6	154831753	154833753	IPCEF1
chr6	154831753	154833753	CNKSR3
chr6	154927800	154928200	TssAFlnk_chmm_28849
chr6	155052512	155054512	SCAF8
chr6	155052512	155054512	SCAF8
chr6	155052512	155054512	SCAF8
chr6	155052512	155054512	SCAF8
chr6	155052981	155054981	SCAF8
chr6	155053800	155054000	TssAFlnk_chmm_28850
chr6	155054000	155055600	TssA_chmm_15289
chr6	155055600	155056200	TssAFlnk_chmm_28851
chr6	155094600	155095000	TssAFlnk_chmm_28852
chr6	155151831	155153831	TIAM2
chr6	155316400	155316800	TssA_chmm_15290
chr6	155316800	155317400	BivFlnk_chmm_5770
chr6	155409423	155411423	TIAM2
chr6	155456311	155458311	TIAM2
chr6	155464000	155464600	TssA_chmm_15291
chr6	155464600	155465000	TssAFlnk_chmm_28853
chr6	155467244	155469244	TIAM2
chr6	155468286	155470286	TIAM2
chr6	155468286	155470286	TIAM2
chr6	155492000	155492400	TssAFlnk_chmm_28854
chr6	155492600	155493200	TssAFlnk_chmm_28855
chr6	155536097	155538097	TIAM2
chr6	155583147	155585147	CLDN20
chr6	155634800	155635200	TssAFlnk_chmm_28856
chr6	155635200	155636200	TssA_chmm_15292
chr6	155635617	155637617	TFB1M
chr6	155635617	155637617	TFB1M
chr6	155636200	155636600	TssAFlnk_chmm_28857
chr6	155739000	155739200	TssAFlnk_chmm_28858
chr6	155739200	155739400	TssA_chmm_15293
chr6	155739400	155739600	TssAFlnk_chmm_28859
chr6	155739600	155740200	TssA_chmm_15294
chr6	155740200	155740400	TssAFlnk_chmm_28860
chr6	155777037	155779037	NOX3
chr6	156294800	156295400	TssA_chmm_15295
chr6	156349400	156350000	TssA_chmm_15296
chr6	156350000	156350200	TssAFlnk_chmm_28861
chr6	156716600	156718400	TssAFlnk_chmm_28862
chr6	157007600	157008200	TssAFlnk_chmm_28863
chr6	157008200	157008800	TssA_chmm_15297
chr6	157008800	157009200	TssAFlnk_chmm_28864
chr6	157040600	157041000	TssAFlnk_chmm_28865
chr6	157041000	157041400	TssA_chmm_15298
chr6	157041400	157041600	TssAFlnk_chmm_28866
chr6	157097064	157099064	ARID1B
chr6	157097064	157099064	ARID1B
chr6	157097064	157099064	ARID1B
chr6	157097600	157098200	TssAFlnk_chmm_28867
chr6	157098200	157102000	TssA_chmm_15299
chr6	157100865	157102865	MIR4466
chr6	157102000	157102800	TssAFlnk_chmm_28868
chr6	157102800	157103000	TssA_chmm_15300
chr6	157103000	157103200	TssAFlnk_chmm_28869
chr6	157103200	157103800	TssA_chmm_15301
chr6	157103800	157104400	TssAFlnk_chmm_28870
chr6	157115800	157117200	TssAFlnk_chmm_28871
chr6	157254600	157256600	ARID1B
chr6	157297200	157297600	TssAFlnk_chmm_28872
chr6	157297600	157298000	TssA_chmm_15302
chr6	157341600	157342000	TssAFlnk_chmm_28873
chr6	157342000	157343400	TssA_chmm_15303
chr6	157343400	157343600	TssAFlnk_chmm_28874
chr6	157354600	157355000	TssAFlnk_chmm_28875
chr6	157389600	157390000	TssAFlnk_chmm_28876
chr6	157396800	157397400	TssA_chmm_15304
chr6	157421200	157421800	TssAFlnk_chmm_28877
chr6	157541800	157542000	TssAFlnk_chmm_28878
chr6	157542000	157542800	TssA_chmm_15305
chr6	157542800	157543000	TssAFlnk_chmm_28879
chr6	157556400	157557800	BivFlnk_chmm_5771
chr6	157557800	157558000	TssBiv_chmm_2631
chr6	157638800	157639000	TssAFlnk_chmm_28880
chr6	157694800	157695400	TssAFlnk_chmm_28881
chr6	157695400	157696200	TssA_chmm_15306
chr6	157696200	157696600	TssAFlnk_chmm_28882
chr6	157743600	157744200	TssAFlnk_chmm_28883
chr6	157744200	157744800	TssA_chmm_15307
chr6	157744800	157745200	TssAFlnk_chmm_28884
chr6	157745200	157745400	BivFlnk_chmm_5772
chr6	157745253	157747253	TMEM242
chr6	157800557	157802557	ZDHHC14
chr6	157800557	157802557	ZDHHC14
chr6	157800600	157800800	TssAFlnk_chmm_28885
chr6	157800800	157801000	TssA_chmm_15308
chr6	157801000	157801200	TssAFlnk_chmm_28886
chr6	157802200	157803200	TssA_chmm_15309
chr6	157803200	157803800	TssAFlnk_chmm_28887
chr6	157931600	157932200	TssA_chmm_15310
chr6	157948164	157950164	MIR3692
chr6	157956800	157957000	TssAFlnk_chmm_28888
chr6	157957200	157957400	TssAFlnk_chmm_28889
chr6	157961617	157963617	ZDHHC14
chr6	158064769	158066769	ZDHHC14
chr6	158185000	158185400	TssAFlnk_chmm_28890
chr6	158186000	158186400	TssAFlnk_chmm_28891
chr6	158242294	158244294	SNX9
chr6	158243400	158243800	TssAFlnk_chmm_28892
chr6	158243800	158245000	TssA_chmm_15311
chr6	158245000	158246200	TssAFlnk_chmm_28893
chr6	158246200	158246800	TssA_chmm_15312
chr6	158270400	158271000	TssAFlnk_chmm_28894
chr6	158276000	158276800	TssA_chmm_15313
chr6	158383600	158384200	TssAFlnk_chmm_28895
chr6	158400888	158402888	SYNJ2
chr6	158400888	158402888	SYNJ2
chr6	158400888	158402888	SYNJ2
chr6	158401800	158402000	TssA_chmm_15314
chr6	158402000	158402600	TssAFlnk_chmm_28896
chr6	158402600	158403000	TssA_chmm_15315
chr6	158403400	158403600	TssA_chmm_15316
chr6	158403600	158404200	TssAFlnk_chmm_28897
chr6	158420139	158422139	SYNJ2-IT1
chr6	158430000	158430800	TssAFlnk_chmm_28898
chr6	158436080	158438080	SYNJ2
chr6	158436497	158438497	SYNJ2
chr6	158436497	158438497	SYNJ2
chr6	158447000	158448200	TssAFlnk_chmm_28899
chr6	158478005	158480005	SYNJ2
chr6	158489160	158491160	SYNJ2
chr6	158580331	158582331	SERAC1
chr6	158587191	158589191	SERAC1
chr6	158587379	158589379	GTF2H5
chr6	158587800	158589800	TssA_chmm_15317
chr6	158589312	158591312	SERAC1
chr6	158589800	158590200	TssAFlnk_chmm_28900
chr6	158652400	158652800	TssAFlnk_chmm_28901
chr6	158652800	158653600	TssA_chmm_15318
chr6	158654200	158655400	TssAFlnk_chmm_28902
chr6	158665000	158665800	TssAFlnk_chmm_28903
chr6	158677200	158677600	TssAFlnk_chmm_28904
chr6	158678000	158678200	TssAFlnk_chmm_28905
chr6	158691800	158692000	TssAFlnk_chmm_28906
chr6	158692000	158692400	TssA_chmm_15319
chr6	158711000	158712600	TssAFlnk_chmm_28907
chr6	158731692	158733692	TULP4
chr6	158731692	158733692	TULP4
chr6	158731692	158733692	TULP4
chr6	158939200	158939800	TssAFlnk_chmm_28908
chr6	158955468	158957468	TMEM181
chr6	158955468	158957468	TMEM181
chr6	158957000	158957800	BivFlnk_chmm_5773
chr6	158957800	158958200	TssBiv_chmm_2632
chr6	158958200	158958800	BivFlnk_chmm_5774
chr6	158980600	158981000	TssAFlnk_chmm_28909
chr6	158981000	158981200	TssA_chmm_15320
chr6	158981600	158982000	TssA_chmm_15321
chr6	158982000	158983200	TssAFlnk_chmm_28910
chr6	158983600	158983800	TssAFlnk_chmm_28911
chr6	158986200	158986400	TssAFlnk_chmm_28912
chr6	158988800	158989800	TssAFlnk_chmm_28913
chr6	158989051	158991051	TMEM181
chr6	158989051	158991051	TMEM181
chr6	158990887	158992887	TMEM181
chr6	159063800	159065000	TssAFlnk_chmm_28914
chr6	159065000	159065200	TssA_chmm_15322
chr6	159065800	159066400	TssAFlnk_chmm_28915
chr6	159065804	159067804	DYNLT1
chr6	159069046	159071046	SYTL3
chr6	159069046	159071046	SYTL3
chr6	159069046	159071046	SYTL3
chr6	159069046	159071046	SYTL3
chr6	159070200	159070400	TssAFlnk_chmm_28916
chr6	159070800	159071200	TssAFlnk_chmm_28917
chr6	159071200	159071400	TssA_chmm_15323
chr6	159071400	159071600	TssAFlnk_chmm_28918
chr6	159071600	159071800	TssA_chmm_15324
chr6	159071800	159072400	TssAFlnk_chmm_28919
chr6	159074000	159074600	TssAFlnk_chmm_28920
chr6	159075000	159075400	TssAFlnk_chmm_28921
chr6	159081782	159083782	SYTL3
chr6	159125200	159125800	TssAFlnk_chmm_28922
chr6	159137200	159137400	TssAFlnk_chmm_28923
chr6	159138400	159138600	TssAFlnk_chmm_28924
chr6	159141400	159142400	TssAFlnk_chmm_28925
chr6	159185785	159187785	MIR3918
chr6	159191004	159193004	EZR
chr6	159211000	159211200	TssAFlnk_chmm_28926
chr6	159215600	159215800	TssAFlnk_chmm_28927
chr6	159224800	159225400	TssAFlnk_chmm_28928
chr6	159227000	159227200	TssAFlnk_chmm_28929
chr6	159235000	159236800	TssAFlnk_chmm_28930
chr6	159237011	159239011	EZR-AS1
chr6	159237800	159238200	TssA_chmm_15325
chr6	159239340	159241340	EZR
chr6	159239340	159241340	EZR
chr6	159240456	159242456	EZR
chr6	159240600	159240800	TssAFlnk_chmm_28931
chr6	159271200	159271600	TssAFlnk_chmm_28932
chr6	159273800	159276000	TssAFlnk_chmm_28933
chr6	159278664	159280664	OSTCP1
chr6	159290200	159290400	TssAFlnk_chmm_28934
chr6	159290400	159291200	TssA_chmm_15326
chr6	159291200	159291600	TssAFlnk_chmm_28935
chr6	159307619	159309619	C6orf99
chr6	159359800	159360200	TssA_chmm_15327
chr6	159360200	159361000	TssAFlnk_chmm_28936
chr6	159420200	159420600	TssAFlnk_chmm_28937
chr6	159421198	159423198	RSPH3
chr6	159421198	159423198	RSPH3
chr6	159421400	159421800	TssAFlnk_chmm_28938
chr6	159429800	159430400	TssAFlnk_chmm_28939
chr6	159439000	159439400	TssAFlnk_chmm_28940
chr6	159463371	159465371	TAGAP
chr6	159465200	159466200	TssA_chmm_15328
chr6	159466184	159468184	TAGAP
chr6	159466184	159468184	TAGAP
chr6	159466184	159468184	TAGAP
chr6	159466200	159467000	TssAFlnk_chmm_28941
chr6	159483200	159484200	TssAFlnk_chmm_28942
chr6	159498200	159498600	TssAFlnk_chmm_28943
chr6	159515400	159515800	TssAFlnk_chmm_28944
chr6	159519400	159520400	TssAFlnk_chmm_28945
chr6	159528000	159529200	TssAFlnk_chmm_28946
chr6	159588429	159590429	FNDC1
chr6	159590000	159590200	BivFlnk_chmm_5775
chr6	159590800	159591200	BivFlnk_chmm_5776
chr6	159595400	159595600	BivFlnk_chmm_5777
chr6	159616463	159618463	FNDC1
chr6	160112200	160114000	TssAFlnk_chmm_28947
chr6	160114000	160114800	TssA_chmm_15329
chr6	160114353	160116353	SOD2
chr6	160114353	160116353	SOD2
chr6	160114353	160116353	SOD2
chr6	160114353	160116353	SOD2
chr6	160114353	160116353	SOD2
chr6	160114353	160116353	SOD2
chr6	160114800	160115800	TssAFlnk_chmm_28948
chr6	160116200	160116600	TssAFlnk_chmm_28949
chr6	160146030	160148030	WTAP
chr6	160146030	160148030	WTAP
chr6	160146030	160148030	WTAP
chr6	160146129	160148129	WTAP
chr6	160146532	160148532	WTAP
chr6	160146532	160148532	WTAP
chr6	160146532	160148532	WTAP
chr6	160147000	160147800	TssAFlnk_chmm_28950
chr6	160147800	160149000	TssA_chmm_15330
chr6	160149000	160149200	TssAFlnk_chmm_28951
chr6	160149200	160149400	TssA_chmm_15331
chr6	160149400	160151600	TssAFlnk_chmm_28952
chr6	160170234	160172234	WTAP
chr6	160180989	160182989	ACAT2
chr6	160181511	160183511	ACAT2
chr6	160182000	160182400	TssAFlnk_chmm_28953
chr6	160182400	160182600	TssA_chmm_15332
chr6	160183364	160185364	SOD2-OT1
chr6	160183400	160183600	TssA_chmm_15333
chr6	160183600	160184200	TssAFlnk_chmm_28954
chr6	160194318	160196318	ACAT2
chr6	160201413	160203413	SNORA20
chr6	160206765	160208765	SNORA29
chr6	160209022	160211022	MRPL18
chr6	160209200	160210000	TssAFlnk_chmm_28955
chr6	160209492	160211492	MRPL18
chr6	160210000	160211600	TssA_chmm_15334
chr6	160210735	160212735	TCP1
chr6	160210735	160212735	TCP1
chr6	160210735	160212735	TCP1
chr6	160211600	160211800	TssAFlnk_chmm_28956
chr6	160211800	160212000	TssA_chmm_15335
chr6	160212000	160212400	TssAFlnk_chmm_28957
chr6	160212600	160213000	TssAFlnk_chmm_28958
chr6	160219281	160221281	PNLDC1
chr6	160219281	160221281	PNLDC1
chr6	160240800	160241600	TssAFlnk_chmm_28959
chr6	160325974	160327974	MAS1
chr6	160388131	160390131	IGF2R
chr6	160389400	160390000	TssAFlnk_chmm_28960
chr6	160390000	160390400	TssA_chmm_15336
chr6	160390800	160392000	TssAFlnk_chmm_28961
chr6	160399800	160400200	TssAFlnk_chmm_28962
chr6	160402000	160403600	TssAFlnk_chmm_28963
chr6	160428696	160430696	AIRN
chr6	160428696	160430696	AIRN
chr6	160435200	160435800	TssAFlnk_chmm_28964
chr6	160436600	160437600	TssAFlnk_chmm_28965
chr6	160512114	160514114	LOC729603
chr6	160540863	160542863	SLC22A1
chr6	160540863	160542863	SLC22A1
chr6	160679963	160681963	SLC22A2
chr6	160679963	160681963	SLC22A2
chr6	160767405	160769405	SLC22A3
chr6	160767405	160769405	SLC22A3
chr6	160769600	160770200	BivFlnk_chmm_5778
chr6	160770200	160770800	TssBiv_chmm_2633
chr6	160883000	160883400	TssAFlnk_chmm_28966
chr6	160883400	160883800	TssA_chmm_15337
chr6	160883800	160884200	TssAFlnk_chmm_28967
chr6	160932156	160934156	LPAL2
chr6	160932156	160934156	LPAL2
chr6	160940400	160941200	TssAFlnk_chmm_28968
chr6	160941200	160941600	TssA_chmm_15338
chr6	160941600	160942000	TssAFlnk_chmm_28969
chr6	161087407	161089407	LPA
chr6	161121225	161123225	PLG
chr6	161121225	161123225	PLG
chr6	161188200	161188600	BivFlnk_chmm_5779
chr6	161352000	161352200	BivFlnk_chmm_5780
chr6	161410822	161412822	MAP3K4
chr6	161410822	161412822	MAP3K4
chr6	161410822	161412822	MAP3K4
chr6	161410822	161412822	MAP3K4
chr6	161410822	161412822	MAP3K4
chr6	161412000	161412600	TssAFlnk_chmm_28970
chr6	161412600	161412800	TssA_chmm_15339
chr6	161413400	161413600	TssA_chmm_15340
chr6	161413600	161414000	TssAFlnk_chmm_28971
chr6	161497400	161497600	TssAFlnk_chmm_28972
chr6	161510411	161512411	MAP3K4
chr6	161520065	161522065	MAP3K4
chr6	161583014	161585014	AGPAT4-IT1
chr6	161653334	161655334	AGPAT4
chr6	161694200	161694600	TssAFlnk_chmm_28973
chr6	161694600	161695400	TssA_chmm_15341
chr6	161695107	161697107	AGPAT4
chr6	161695107	161697107	AGPAT4
chr6	161695107	161697107	AGPAT4
chr6	161695107	161697107	AGPAT4
chr6	161695107	161697107	AGPAT4
chr6	161695107	161697107	AGPAT4
chr6	161695400	161695800	TssAFlnk_chmm_28974
chr6	162258053	162260053	PRKN
chr6	162683797	162685797	PRKN
chr6	162864505	162866505	PRKN
chr6	162864505	162866505	PRKN
chr6	163146164	163148164	PACRG
chr6	163146164	163148164	PACRG
chr6	163147002	163149002	PACRG
chr6	163148000	163148400	TssAFlnk_chmm_28975
chr6	163148400	163149200	TssA_chmm_15342
chr6	163148834	163150834	PRKN
chr6	163148834	163150834	PRKN
chr6	163148834	163150834	PRKN
chr6	163148834	163150834	PRKN
chr6	163148834	163150834	PRKN
chr6	163148834	163150834	PRKN
chr6	163148834	163150834	PRKN
chr6	163148834	163150834	PRKN
chr6	163148834	163150834	PRKN
chr6	163148834	163150834	PRKN
chr6	163148834	163150834	PRKN
chr6	163148834	163150834	PRKN
chr6	163745505	163747505	PACRG-AS1
chr6	163768065	163770065	DKFZp451B082
chr6	163826800	163827000	TssAFlnk_chmm_28976
chr6	163827000	163827400	TssA_chmm_15343
chr6	163827400	163827600	TssAFlnk_chmm_28977
chr6	163833675	163835675	QKI
chr6	163833675	163835675	QKI
chr6	163833675	163835675	QKI
chr6	163833675	163835675	QKI
chr6	163833675	163835675	QKI
chr6	163833675	163835675	QKI
chr6	163834000	163834400	TssAFlnk_chmm_28978
chr6	163834400	163836800	TssA_chmm_15344
chr6	163834982	163836982	CAHM
chr6	163836800	163837200	TssAFlnk_chmm_28979
chr6	163837200	163837600	TssA_chmm_15345
chr6	163837600	163838000	TssAFlnk_chmm_28980
chr6	163879200	163879600	TssAFlnk_chmm_28981
chr6	163880400	163881400	TssAFlnk_chmm_28982
chr6	163881400	163882000	TssA_chmm_15346
chr6	163882000	163882200	TssAFlnk_chmm_28983
chr6	165722342	165724342	C6orf118
chr6	165723111	165725111	C6orf118
chr6	165990027	165992027	PDE10A
chr6	165990027	165992027	PDE10A
chr6	166075588	166077588	PDE10A
chr6	166075588	166077588	PDE10A
chr6	166399039	166401039	LINC00602
chr6	166401527	166403527	LINC00473
chr6	166401527	166403527	LINC00473
chr6	166401527	166403527	LINC00473
chr6	166511200	166511400	TssBiv_chmm_2634
chr6	166581365	166583365	TBXT
chr6	166581400	166582000	TssBiv_chmm_2635
chr6	166582000	166582400	BivFlnk_chmm_5781
chr6	166582157	166584157	TBXT
chr6	166582157	166584157	TBXT
chr6	166658000	166658200	TssA_chmm_15347
chr6	166658200	166658400	BivFlnk_chmm_5782
chr6	166666400	166667600	BivFlnk_chmm_5783
chr6	166720400	166720600	BivFlnk_chmm_5784
chr6	166720800	166721000	BivFlnk_chmm_5785
chr6	166721000	166721600	TssBiv_chmm_2636
chr6	166721600	166722000	BivFlnk_chmm_5786
chr6	166721871	166723871	PRR18
chr6	166746800	166747600	TssAFlnk_chmm_28984
chr6	166752200	166752400	TssAFlnk_chmm_28985
chr6	166753400	166755800	TssAFlnk_chmm_28986
chr6	166754119	166756119	LOC100289495
chr6	166755800	166756400	TssA_chmm_15348
chr6	166755991	166757991	SFT2D1
chr6	166756400	166757200	TssAFlnk_chmm_28987
chr6	166795000	166795400	TssAFlnk_chmm_28988
chr6	166795400	166795600	TssA_chmm_15349
chr6	166795600	166796000	TssAFlnk_chmm_28989
chr6	166796000	166797000	TssA_chmm_15350
chr6	166796501	166798501	MPC1
chr6	166796501	166798501	MPC1
chr6	166796501	166798501	MPC1
chr6	166796501	166798501	MPC1
chr6	166796501	166798501	MPC1
chr6	166797000	166797800	TssAFlnk_chmm_28990
chr6	166825000	166825600	TssAFlnk_chmm_28991
chr6	166837464	166839464	RPS6KA2
chr6	166878871	166880871	RPS6KA2-IT1
chr6	166901400	166902200	TssAFlnk_chmm_28992
chr6	166922921	166924921	MIR1913
chr6	166954200	166955200	TssAFlnk_chmm_28993
chr6	166955200	166955800	TssA_chmm_15351
chr6	166955800	166956000	TssAFlnk_chmm_28994
chr6	166955938	166957938	RPS6KA2
chr6	166958171	166960171	RPS6KA2
chr6	167037800	167038000	BivFlnk_chmm_5787
chr6	167039800	167040400	BivFlnk_chmm_5788
chr6	167040400	167041200	TssA_chmm_15352
chr6	167040726	167042726	RPS6KA2
chr6	167041200	167042000	TssAFlnk_chmm_28995
chr6	167042000	167042400	BivFlnk_chmm_5789
chr6	167173800	167174200	TssAFlnk_chmm_28996
chr6	167275400	167276800	BivFlnk_chmm_5790
chr6	167275771	167277771	RPS6KA2
chr6	167275771	167277771	RPS6KA2
chr6	167320800	167321400	TssAFlnk_chmm_28997
chr6	167356200	167356400	TssAFlnk_chmm_28998
chr6	167363200	167365200	TssAFlnk_chmm_28999
chr6	167367068	167369068	RNASET2
chr6	167368200	167368600	TssAFlnk_chmm_29000
chr6	167370077	167372077	RNASET2
chr6	167370077	167372077	RNASET2
chr6	167370400	167370600	TssA_chmm_15353
chr6	167370600	167371400	TssAFlnk_chmm_29001
chr6	167370679	167372679	RNASET2
chr6	167372400	167373200	TssAFlnk_chmm_29002
chr6	167410600	167411000	TssA_chmm_15354
chr6	167410816	167412816	FGFR1OP
chr6	167410816	167412816	FGFR1OP
chr6	167410816	167412816	FGFR1OP
chr6	167410816	167412816	CCR6
chr6	167411000	167411600	TssAFlnk_chmm_29003
chr6	167411400	167413400	MIR3939
chr6	167411600	167413800	TssA_chmm_15355
chr6	167413800	167414000	TssAFlnk_chmm_29004
chr6	167433800	167434200	TssA_chmm_15356
chr6	167460800	167461800	TssAFlnk_chmm_29005
chr6	167506400	167508200	TssAFlnk_chmm_29006
chr6	167508600	167508800	TssAFlnk_chmm_29007
chr6	167523295	167525295	CCR6
chr6	167524800	167525600	TssAFlnk_chmm_29008
chr6	167525600	167526600	TssA_chmm_15357
chr6	167526600	167527600	TssAFlnk_chmm_29009
chr6	167527800	167528800	TssAFlnk_chmm_29010
chr6	167532200	167533200	TssAFlnk_chmm_29011
chr6	167534241	167536241	CCR6
chr6	167534259	167536259	CCR6
chr6	167535400	167537000	TssAFlnk_chmm_29012
chr6	167566800	167567000	TssA_chmm_15358
chr6	167567000	167567200	TssAFlnk_chmm_29013
chr6	167571319	167573319	GPR31
chr6	167582081	167584081	TCP10L2
chr6	167702803	167704803	UNC93A
chr6	167702803	167704803	UNC93A
chr6	167736574	167738574	TTLL2
chr6	167763800	167765400	BivFlnk_chmm_5791
chr6	167797918	167799918	TCP10
chr6	167797998	167799998	TCP10
chr6	167797998	167799998	TCP10
chr6	168100200	168100600	TssAFlnk_chmm_29014
chr6	168100600	168100800	TssA_chmm_15359
chr6	168107000	168107200	TssAFlnk_chmm_29015
chr6	168197539	168199539	LINC01558
chr6	168225671	168227671	AFDN
chr6	168225671	168227671	AFDN
chr6	168225671	168227671	AFDN
chr6	168226200	168226600	TssBiv_chmm_2637
chr6	168226315	168228315	AFDN
chr6	168226600	168227400	BivFlnk_chmm_5792
chr6	168227400	168228400	TssA_chmm_15360
chr6	168227476	168229476	AFDN-DT
chr6	168228400	168228800	BivFlnk_chmm_5793
chr6	168229000	168229200	TssBiv_chmm_2638
chr6	168279040	168281040	AFDN
chr6	168289542	168291542	AFDN
chr6	168312221	168314221	AFDN
chr6	168377619	168379619	HGC6.3
chr6	168397772	168399772	KIF25
chr6	168416553	168418553	KIF25
chr6	168416553	168418553	KIF25
chr6	168466658	168468658	FRMD1
chr6	168468126	168470126	FRMD1
chr6	168468203	168470203	FRMD1
chr6	168476532	168478532	FRMD1
chr6	168479839	168481839	FRMD1
chr6	168479857	168481857	FRMD1
chr6	168720402	168722402	DACT2
chr6	168839831	168841831	SMOC2
chr6	168839831	168841831	SMOC2
chr6	169015922	169017922	SMOC2
chr6	169284200	169285000	TssA_chmm_15361
chr6	169295200	169295600	TssAFlnk_chmm_29016
chr6	169613000	169613600	TssAFlnk_chmm_29017
chr6	169654137	169656137	THBS2
chr6	169956800	169957000	TssAFlnk_chmm_29018
chr6	169957200	169957400	TssAFlnk_chmm_29019
chr6	169984000	169984400	TssAFlnk_chmm_29020
chr6	170054400	170055600	TssA_chmm_15362
chr6	170060912	170062912	WDR27
chr6	170064950	170066950	WDR27
chr6	170100257	170102257	C6orf120
chr6	170101000	170101600	TssAFlnk_chmm_29021
chr6	170101600	170102800	TssA_chmm_15363
chr6	170102159	170104159	WDR27
chr6	170102159	170104159	WDR27
chr6	170102159	170104159	WDR27
chr6	170102159	170104159	WDR27
chr6	170102800	170103600	TssAFlnk_chmm_29022
chr6	170116184	170118184	PHF10
chr6	170121800	170122200	TssAFlnk_chmm_29023
chr6	170122600	170123200	TssAFlnk_chmm_29024
chr6	170123200	170125800	TssA_chmm_15364
chr6	170124106	170126106	PHF10
chr6	170124106	170126106	PHF10
chr6	170149721	170151721	ERMARD
chr6	170149721	170151721	ERMARD
chr6	170149721	170151721	ERMARD
chr6	170150800	170151400	TssAFlnk_chmm_29025
chr6	170151400	170152200	TssA_chmm_15365
chr6	170151638	170153638	TCTE3
chr6	170151960	170153960	ERMARD
chr6	170152200	170152800	TssAFlnk_chmm_29026
chr6	170165111	170167111	ERMARD
chr6	170188169	170190169	LINC00574
chr6	170189800	170190800	TssAFlnk_chmm_29027
chr6	170190800	170191000	TssA_chmm_15366
chr6	170191000	170191200	TssAFlnk_chmm_29028
chr6	170198921	170200921	LINC00242
chr6	170402600	170403200	TssA_chmm_15367
chr6	170403200	170405200	TssAFlnk_chmm_29029
chr6	170463200	170463400	TssA_chmm_15368
chr6	170463400	170463800	TssAFlnk_chmm_29030
chr6	170571657	170573657	LOC154449
chr6	170580600	170581000	TssAFlnk_chmm_29031
chr6	170581000	170581200	TssA_chmm_15369
chr6	170581200	170581800	TssAFlnk_chmm_29032
chr6	170589400	170590200	TssA_chmm_15370
chr6	170597800	170599800	BivFlnk_chmm_5794
chr6	170599697	170601697	DLL1
chr6	170599697	170601697	DLL1
chr6	170599697	170601697	DLL1
chr6	170599800	170600000	TssBiv_chmm_2639
chr6	170600000	170600200	BivFlnk_chmm_5795
chr6	170600200	170600600	TssBiv_chmm_2640
chr6	170600600	170601600	BivFlnk_chmm_5796
chr6	170604200	170605600	BivFlnk_chmm_5797
chr6	170605800	170606200	BivFlnk_chmm_5798
chr6	170613844	170615844	FAM120B
chr6	170613844	170615844	FAM120B
chr6	170613844	170615844	FAM120B
chr6	170615000	170615400	TssAFlnk_chmm_29033
chr6	170615400	170616200	TssA_chmm_15371
chr6	170616200	170617000	TssAFlnk_chmm_29034
chr6	170637849	170639849	MIR4644
chr6	170655239	170657239	FAM120B
chr6	170826000	170826400	TssBiv_chmm_2641
chr6	170859529	170861529	PSMB1
chr6	170861200	170862000	TssAFlnk_chmm_29035
chr6	170861421	170863421	TBP
chr6	170861421	170863421	TBP
chr6	170861421	170863421	TBP
chr6	170862000	170863800	TssA_chmm_15372
chr6	170862417	170864417	PSMB1
chr6	170862417	170864417	PSMB1
chr6	170863800	170864600	TssAFlnk_chmm_29036
chr6	170863970	170865970	TBP
chr6	170892600	170893000	TssAFlnk_chmm_29037
chr6	170893000	170894000	TssA_chmm_15373
chr6	170893742	170895742	PDCD2
chr6	170893742	170895742	PDCD2
chr6	170893742	170895742	PDCD2
chr6	170893780	170895780	PDCD2
chr6	170893780	170895780	PDCD2
chr6	170893780	170895780	PDCD2
chr6	170893780	170895780	PDCD2
chr6	170893780	170895780	PDCD2
chr6	170894000	170894600	TssAFlnk_chmm_29038
chr7	30400	31600	TssA_chmm_15374
chr7	148800	149600	TssA_chmm_15375
chr7	149600	150400	TssAFlnk_chmm_29039
chr7	190969	192969	FAM20C
chr7	191800	192600	TssBiv_chmm_2642
chr7	283861	285861	FAM20C
chr7	328136	330136	WI2-2373I1.2
chr7	372800	373200	TssAFlnk_chmm_29040
chr7	390800	391600	TssA_chmm_15376
chr7	391600	391800	TssAFlnk_chmm_29041
chr7	391800	392000	TssA_chmm_15377
chr7	392000	392400	TssAFlnk_chmm_29042
chr7	399600	401000	TssAFlnk_chmm_29043
chr7	402000	403000	TssAFlnk_chmm_29044
chr7	417391	419391	LOC442497
chr7	419400	419800	TssA_chmm_15378
chr7	419800	420400	TssAFlnk_chmm_29045
chr7	553104	555104	PDGFA
chr7	556800	557000	BivFlnk_chmm_5799
chr7	557200	559000	BivFlnk_chmm_5800
chr7	558028	560028	HRAT92
chr7	559000	559600	TssBiv_chmm_2643
chr7	559481	561481	PDGFA
chr7	559481	561481	PDGFA
chr7	559600	560600	BivFlnk_chmm_5801
chr7	561200	562600	BivFlnk_chmm_5802
chr7	622800	623600	TssAFlnk_chmm_29046
chr7	623600	624000	TssA_chmm_15379
chr7	624000	624600	TssAFlnk_chmm_29047
chr7	640800	642200	TssAFlnk_chmm_29048
chr7	641221	643221	PRKAR1B
chr7	643800	645200	TssAFlnk_chmm_29049
chr7	731428	733428	PRKAR1B
chr7	751400	751800	TssAFlnk_chmm_29050
chr7	751800	752600	TssA_chmm_15380
chr7	752161	754161	PRKAR1B
chr7	752577	754577	PRKAR1B
chr7	752844	754844	PRKAR1B
chr7	764338	766338	DNAAF5
chr7	764338	766338	DNAAF5
chr7	765600	766400	TssAFlnk_chmm_29051
chr7	766400	767200	TssA_chmm_15381
chr7	766978	768978	PRKAR1B
chr7	767200	768000	TssAFlnk_chmm_29052
chr7	767313	769313	PRKAR1B
chr7	767313	769313	PRKAR1B
chr7	801443	803443	DNAAF5
chr7	805450	807450	DNAAF5
chr7	806112	808112	DNAAF5
chr7	852200	853800	TssAFlnk_chmm_29053
chr7	853194	855194	SUN1
chr7	854252	856252	SUN1
chr7	854252	856252	SUN1
chr7	854252	856252	SUN1
chr7	854252	856252	SUN1
chr7	855000	856000	TssAFlnk_chmm_29054
chr7	856000	856800	TssA_chmm_15382
chr7	856800	857600	TssAFlnk_chmm_29055
chr7	870142	872142	SUN1
chr7	871400	872600	TssAFlnk_chmm_29056
chr7	880978	882978	SUN1
chr7	886055	888055	SUN1
chr7	887157	889157	SUN1
chr7	889587	891587	GET4
chr7	889884	891884	SUN1
chr7	914191	916191	GET4
chr7	915400	917000	TssA_chmm_15383
chr7	917000	918000	TssAFlnk_chmm_29057
chr7	944909	946909	ADAP1
chr7	948200	948600	TssAFlnk_chmm_29058
chr7	948600	949000	TssA_chmm_15384
chr7	949000	949200	TssAFlnk_chmm_29059
chr7	949200	949400	BivFlnk_chmm_5803
chr7	949600	949800	BivFlnk_chmm_5804
chr7	960513	962513	ADAP1
chr7	961400	964800	TssAFlnk_chmm_29060
chr7	966852	968852	ADAP1
chr7	993400	993800	TssAFlnk_chmm_29061
chr7	993800	994000	TssA_chmm_15385
chr7	994306	996306	ADAP1
chr7	994600	994800	TssAFlnk_chmm_29062
chr7	1013800	1014800	TssAFlnk_chmm_29063
chr7	1015200	1015600	TssAFlnk_chmm_29064
chr7	1015235	1017235	ADAP1
chr7	1015235	1017235	COX19
chr7	1020835	1022835	CYP2W1
chr7	1020835	1022835	CYP2W1
chr7	1062662	1064662	MIR339
chr7	1066800	1067400	TssAFlnk_chmm_29065
chr7	1067400	1068400	TssA_chmm_15386
chr7	1067988	1069988	C7orf50
chr7	1068400	1069000	TssAFlnk_chmm_29066
chr7	1073400	1073800	TssAFlnk_chmm_29067
chr7	1083400	1084000	TssAFlnk_chmm_29068
chr7	1084000	1084400	TssA_chmm_15387
chr7	1084400	1085200	TssAFlnk_chmm_29069
chr7	1085800	1087000	TssAFlnk_chmm_29070
chr7	1087800	1088000	TssAFlnk_chmm_29071
chr7	1088400	1089200	TssAFlnk_chmm_29072
chr7	1094400	1094800	TssAFlnk_chmm_29073
chr7	1094800	1095600	TssA_chmm_15388
chr7	1095141	1097141	GPR146
chr7	1095600	1096000	TssAFlnk_chmm_29074
chr7	1105000	1105600	TssAFlnk_chmm_29075
chr7	1119844	1121844	GPER1
chr7	1124443	1126443	GPER1
chr7	1124443	1126443	GPER1
chr7	1125723	1127723	GPER1
chr7	1126400	1127200	TssAFlnk_chmm_29076
chr7	1142800	1143000	TssAFlnk_chmm_29077
chr7	1143000	1143400	TssA_chmm_15389
chr7	1176600	1177400	TssAFlnk_chmm_29078
chr7	1177400	1178200	TssA_chmm_15390
chr7	1177893	1179893	C7orf50
chr7	1177893	1179893	C7orf50
chr7	1177893	1179893	C7orf50
chr7	1178200	1178600	TssAFlnk_chmm_29079
chr7	1198400	1199000	TssAFlnk_chmm_29080
chr7	1199800	1200200	TssA_chmm_15391
chr7	1199855	1201855	ZFAND2A
chr7	1199855	1201855	ZFAND2A
chr7	1200200	1200800	TssAFlnk_chmm_29081
chr7	1209000	1209200	TssAFlnk_chmm_29082
chr7	1209200	1209400	TssA_chmm_15392
chr7	1209400	1210000	TssAFlnk_chmm_29083
chr7	1215800	1216400	TssAFlnk_chmm_29084
chr7	1270654	1272654	UNCX
chr7	1276600	1276800	BivFlnk_chmm_5805
chr7	1286400	1286600	BivFlnk_chmm_5806
chr7	1287200	1287600	BivFlnk_chmm_5807
chr7	1329600	1330200	TssBiv_chmm_2644
chr7	1330200	1330400	TssAFlnk_chmm_29085
chr7	1330400	1330600	BivFlnk_chmm_5808
chr7	1408200	1408400	TssBiv_chmm_2645
chr7	1408600	1409000	BivFlnk_chmm_5809
chr7	1452200	1452800	TssAFlnk_chmm_29086
chr7	1452800	1453000	TssA_chmm_15393
chr7	1472000	1472200	TssAFlnk_chmm_29087
chr7	1472400	1472600	TssAFlnk_chmm_29088
chr7	1482120	1484120	MICALL2
chr7	1498000	1498800	TssAFlnk_chmm_29089
chr7	1498800	1499600	TssA_chmm_15394
chr7	1499109	1501109	MICALL2
chr7	1499600	1500000	TssAFlnk_chmm_29090
chr7	1513800	1514000	TssAFlnk_chmm_29091
chr7	1533547	1535547	INTS1
chr7	1544000	1544200	TssA_chmm_15395
chr7	1544018	1546018	INTS1
chr7	1544018	1546018	INTS1
chr7	1544200	1544600	TssAFlnk_chmm_29092
chr7	1545600	1546000	TssAFlnk_chmm_29093
chr7	1546400	1546800	TssAFlnk_chmm_29094
chr7	1568368	1570368	MAFK
chr7	1569800	1570200	TssAFlnk_chmm_29095
chr7	1570800	1571000	TssA_chmm_15396
chr7	1571000	1573400	TssAFlnk_chmm_29096
chr7	1575123	1577123	MAFK
chr7	1590618	1592618	TMEM184A
chr7	1595120	1597120	TMEM184A
chr7	1596066	1598066	TMEM184A
chr7	1607709	1609709	PSMG3-AS1
chr7	1608600	1609400	TssAFlnk_chmm_29097
chr7	1609400	1609800	TssA_chmm_15397
chr7	1609629	1611629	PSMG3
chr7	1609668	1611668	PSMG3
chr7	1610200	1610400	TssA_chmm_15398
chr7	1610400	1611000	TssAFlnk_chmm_29098
chr7	1631600	1631800	BivFlnk_chmm_5810
chr7	1652106	1654106	TFAMP1
chr7	1704000	1705200	BivFlnk_chmm_5811
chr7	1705400	1705800	TssBiv_chmm_2646
chr7	1705800	1707200	BivFlnk_chmm_5812
chr7	1707200	1707800	TssBiv_chmm_2647
chr7	1746798	1748798	ELFN1
chr7	1781600	1782000	TssAFlnk_chmm_29099
chr7	1782400	1782800	TssAFlnk_chmm_29100
chr7	1883889	1885889	MIR4655
chr7	1959200	1960600	TssAFlnk_chmm_29101
chr7	1965200	1965800	TssAFlnk_chmm_29102
chr7	1966000	1966400	TssAFlnk_chmm_29103
chr7	1977000	1977200	TssAFlnk_chmm_29104
chr7	1977800	1978400	TssAFlnk_chmm_29105
chr7	1978400	1978800	TssA_chmm_15399
chr7	1978800	1979200	TssAFlnk_chmm_29106
chr7	1979200	1980000	TssA_chmm_15400
chr7	1980000	1981000	TssAFlnk_chmm_29107
chr7	1980185	1982185	MAD1L1
chr7	2059400	2060000	TssAFlnk_chmm_29108
chr7	2077200	2077600	TssAFlnk_chmm_29109
chr7	2077600	2078000	TssA_chmm_15401
chr7	2078000	2078200	TssAFlnk_chmm_29110
chr7	2105800	2106400	TssAFlnk_chmm_29111
chr7	2143600	2144200	TssAFlnk_chmm_29112
chr7	2159800	2160400	TssAFlnk_chmm_29113
chr7	2178200	2178400	TssAFlnk_chmm_29114
chr7	2255644	2257644	MAD1L1
chr7	2271000	2271200	TssAFlnk_chmm_29115
chr7	2271400	2272000	TssAFlnk_chmm_29116
chr7	2272000	2272400	TssA_chmm_15402
chr7	2272583	2274583	MAD1L1
chr7	2272583	2274583	MAD1L1
chr7	2272583	2274583	MAD1L1
chr7	2272583	2274583	MAD1L1
chr7	2272583	2274583	MAD1L1
chr7	2272583	2274583	MAD1L1
chr7	2272583	2274583	MAD1L1
chr7	2272800	2273200	TssAFlnk_chmm_29117
chr7	2279857	2281857	NUDT1
chr7	2279857	2281857	NUDT1
chr7	2279857	2281857	NUDT1
chr7	2279896	2281896	NUDT1
chr7	2279896	2281896	NUDT1
chr7	2280540	2282540	NUDT1
chr7	2280540	2282540	NUDT1
chr7	2281000	2281400	TssAFlnk_chmm_29118
chr7	2281833	2283833	MRM2
chr7	2281833	2283833	MRM2
chr7	2281833	2283833	MRM2
chr7	2282200	2282400	TssAFlnk_chmm_29119
chr7	2282400	2282600	TssA_chmm_15403
chr7	2282600	2282800	TssAFlnk_chmm_29120
chr7	2301200	2301600	TssA_chmm_15404
chr7	2353200	2353600	TssAFlnk_chmm_29121
chr7	2353600	2354600	TssA_chmm_15405
chr7	2354099	2356099	SNX8
chr7	2392474	2394474	EIF3B
chr7	2392474	2394474	EIF3B
chr7	2392501	2394501	EIF3B
chr7	2393000	2393800	TssAFlnk_chmm_29122
chr7	2393800	2395200	TssA_chmm_15406
chr7	2395200	2396600	TssAFlnk_chmm_29123
chr7	2398345	2400345	EIF3B
chr7	2413610	2415610	EIF3B
chr7	2441195	2443195	CHST12
chr7	2441195	2443195	CHST12
chr7	2441195	2443195	CHST12
chr7	2442400	2442800	TssAFlnk_chmm_29124
chr7	2442800	2443600	TssA_chmm_15407
chr7	2443600	2445800	TssAFlnk_chmm_29125
chr7	2445800	2446200	TssA_chmm_15408
chr7	2446200	2446600	TssAFlnk_chmm_29126
chr7	2446600	2447000	TssA_chmm_15409
chr7	2491000	2492000	TssAFlnk_chmm_29127
chr7	2517400	2517800	TssAFlnk_chmm_29128
chr7	2547800	2552800	TssAFlnk_chmm_29129
chr7	2550163	2552163	LFNG
chr7	2555497	2557497	LFNG
chr7	2557479	2559479	LFNG
chr7	2557479	2559479	LFNG
chr7	2558000	2559200	TssAFlnk_chmm_29130
chr7	2559200	2559800	TssA_chmm_15410
chr7	2564708	2566708	MIR4648
chr7	2568800	2571000	TssAFlnk_chmm_29131
chr7	2582153	2584153	BRAT1
chr7	2593800	2594800	TssAFlnk_chmm_29132
chr7	2594800	2595000	TssA_chmm_15411
chr7	2595392	2597392	BRAT1
chr7	2595392	2597392	BRAT1
chr7	2595400	2595600	TssA_chmm_15412
chr7	2595600	2595800	TssAFlnk_chmm_29133
chr7	2596632	2598632	IQCE
chr7	2596632	2598632	IQCE
chr7	2596632	2598632	IQCE
chr7	2596632	2598632	IQCE
chr7	2596632	2598632	IQCE
chr7	2596632	2598632	IQCE
chr7	2596632	2598632	IQCE
chr7	2598200	2598600	TssAFlnk_chmm_29134
chr7	2598600	2599200	TssA_chmm_15413
chr7	2599200	2599600	TssAFlnk_chmm_29135
chr7	2606600	2607000	TssA_chmm_15414
chr7	2607000	2607200	TssAFlnk_chmm_29136
chr7	2648400	2648600	TssA_chmm_15415
chr7	2648600	2648800	TssAFlnk_chmm_29137
chr7	2669603	2671603	TTYH3
chr7	2670800	2671200	TssAFlnk_chmm_29138
chr7	2671200	2671800	TssA_chmm_15416
chr7	2671800	2674000	TssAFlnk_chmm_29139
chr7	2684200	2685600	TssAFlnk_chmm_29140
chr7	2685052	2687052	TTYH3
chr7	2685337	2687337	TTYH3
chr7	2717163	2719163	AMZ1
chr7	2725836	2727836	AMZ1
chr7	2728200	2728600	BivFlnk_chmm_5813
chr7	2738600	2739200	TssAFlnk_chmm_29141
chr7	2740110	2742110	AMZ1
chr7	2748600	2751200	TssAFlnk_chmm_29142
chr7	2755600	2755800	TssAFlnk_chmm_29143
chr7	2756000	2756200	TssAFlnk_chmm_29144
chr7	2854893	2856893	GNA12
chr7	2882800	2883600	TssAFlnk_chmm_29145
chr7	2883600	2884200	TssA_chmm_15417
chr7	2883959	2885959	GNA12
chr7	2883959	2885959	GNA12
chr7	2884200	2884600	TssAFlnk_chmm_29146
chr7	2884600	2884800	TssA_chmm_15418
chr7	2903000	2903800	TssAFlnk_chmm_29147
chr7	2909600	2911000	TssAFlnk_chmm_29148
chr7	2933800	2934800	TssAFlnk_chmm_29149
chr7	3017800	3018400	TssA_chmm_15419
chr7	3018400	3019000	TssAFlnk_chmm_29150
chr7	3081600	3083000	TssAFlnk_chmm_29151
chr7	3083000	3083800	TssA_chmm_15420
chr7	3083509	3085509	CARD11
chr7	3083800	3084200	TssAFlnk_chmm_29152
chr7	3102400	3103200	TssAFlnk_chmm_29153
chr7	3132000	3132200	TssAFlnk_chmm_29154
chr7	3132400	3132600	TssAFlnk_chmm_29155
chr7	3133800	3134000	TssAFlnk_chmm_29156
chr7	3134400	3135200	TssAFlnk_chmm_29157
chr7	3156800	3157000	TssA_chmm_15421
chr7	3157000	3157400	TssAFlnk_chmm_29158
chr7	3157400	3157800	TssA_chmm_15422
chr7	3157800	3158000	TssAFlnk_chmm_29159
chr7	3339080	3341080	SDK1
chr7	3340000	3340200	BivFlnk_chmm_5814
chr7	3340200	3340600	TssAFlnk_chmm_29160
chr7	3340600	3341400	TssA_chmm_15423
chr7	3341400	3341600	TssAFlnk_chmm_29161
chr7	3341600	3342000	BivFlnk_chmm_5815
chr7	3342000	3342200	TssBiv_chmm_2648
chr7	4048598	4050598	SDK1
chr7	4167317	4169317	SDK1
chr7	4244400	4244800	TssA_chmm_15424
chr7	4265019	4267019	SDK1
chr7	4680800	4681000	TssA_chmm_15425
chr7	4681000	4681400	TssAFlnk_chmm_29162
chr7	4681388	4683388	FOXK1
chr7	4681400	4681800	TssA_chmm_15426
chr7	4681800	4682400	TssAFlnk_chmm_29163
chr7	4719930	4721930	FOXK1
chr7	4719930	4721930	FOXK1
chr7	4721200	4721600	TssAFlnk_chmm_29164
chr7	4721600	4722800	TssA_chmm_15427
chr7	4723000	4723200	TssA_chmm_15428
chr7	4723200	4724600	TssAFlnk_chmm_29165
chr7	4764200	4764800	TssAFlnk_chmm_29166
chr7	4764800	4765400	TssA_chmm_15429
chr7	4765400	4765600	TssAFlnk_chmm_29167
chr7	4784000	4786600	TssAFlnk_chmm_29168
chr7	4813262	4815262	AP5Z1
chr7	4813262	4815262	AP5Z1
chr7	4814000	4814200	TssA_chmm_15430
chr7	4814200	4814800	TssAFlnk_chmm_29169
chr7	4814800	4815800	TssA_chmm_15431
chr7	4815800	4816000	TssAFlnk_chmm_29170
chr7	4816000	4816200	TssA_chmm_15432
chr7	4816200	4816600	TssAFlnk_chmm_29171
chr7	4825857	4827857	AP5Z1
chr7	4828270	4830270	MIR4656
chr7	4831800	4832800	TssA_chmm_15433
chr7	4843699	4845699	RADIL
chr7	4848800	4849400	BivFlnk_chmm_5816
chr7	4871840	4873840	RADIL
chr7	4877688	4879688	RADIL
chr7	4901200	4901600	TssBiv_chmm_2649
chr7	4901600	4901800	BivFlnk_chmm_5817
chr7	4901625	4903625	PAPOLB
chr7	4922600	4923400	BivFlnk_chmm_5818
chr7	4923335	4925335	RADIL
chr7	4923335	4925335	RADIL
chr7	4923335	4925335	RADIL
chr7	4998400	4998800	BivFlnk_chmm_5819
chr7	4998844	5000844	MMD2
chr7	4998844	5000844	MMD2
chr7	4998844	5000844	MMD2
chr7	4998844	5000844	MMD2
chr7	5011616	5013616	RNF216P1
chr7	5011616	5013616	RNF216P1
chr7	5011616	5013616	RNF216P1
chr7	5011616	5013616	RNF216P1
chr7	5013400	5014400	TssA_chmm_15434
chr7	5014400	5014600	TssAFlnk_chmm_29172
chr7	5014600	5014800	TssA_chmm_15435
chr7	5014800	5015000	TssAFlnk_chmm_29173
chr7	5021302	5023302	RBAK-RBAKDN
chr7	5083452	5085452	RBAK
chr7	5083452	5085452	RBAK-RBAKDN
chr7	5083553	5085553	RBAK
chr7	5085000	5085600	TssA_chmm_15436
chr7	5086000	5086200	TssAFlnk_chmm_29174
chr7	5086200	5086400	TssA_chmm_15437
chr7	5094918	5096918	RBAK
chr7	5109691	5111691	RBAKDN
chr7	5111600	5112200	TssAFlnk_chmm_29175
chr7	5125000	5125200	TssAFlnk_chmm_29176
chr7	5172198	5174198	ZNF890P
chr7	5172198	5174198	ZNF890P
chr7	5182600	5183200	TssAFlnk_chmm_29177
chr7	5183200	5183400	TssA_chmm_15438
chr7	5183400	5183600	TssAFlnk_chmm_29178
chr7	5183600	5184000	TssA_chmm_15439
chr7	5184000	5184200	TssAFlnk_chmm_29179
chr7	5184177	5186177	ZNF890P
chr7	5227835	5229835	WIPI2
chr7	5227835	5229835	WIPI2
chr7	5227835	5229835	WIPI2
chr7	5227835	5229835	WIPI2
chr7	5227835	5229835	WIPI2
chr7	5229400	5230400	TssA_chmm_15440
chr7	5230400	5230600	TssAFlnk_chmm_29180
chr7	5230600	5230800	TssA_chmm_15441
chr7	5230800	5231800	TssAFlnk_chmm_29181
chr7	5251900	5253900	WIPI2
chr7	5251900	5253900	WIPI2
chr7	5279800	5280800	BivFlnk_chmm_5820
chr7	5320561	5322561	SLC29A4
chr7	5320561	5322561	SLC29A4
chr7	5320561	5322561	SLC29A4
chr7	5320561	5322561	SLC29A4
chr7	5323000	5323400	BivFlnk_chmm_5821
chr7	5336400	5337600	TssAFlnk_chmm_29182
chr7	5371200	5371400	TssAFlnk_chmm_29183
chr7	5396907	5398907	TNRC18
chr7	5435800	5437600	TssAFlnk_chmm_29184
chr7	5451779	5453779	TNRC18
chr7	5458600	5460800	BivFlnk_chmm_5822
chr7	5460800	5461200	TssBiv_chmm_2650
chr7	5461200	5463400	BivFlnk_chmm_5823
chr7	5463177	5465177	TNRC18
chr7	5463400	5463600	TssBiv_chmm_2651
chr7	5463600	5465200	BivFlnk_chmm_5824
chr7	5465045	5467045	TNRC18
chr7	5466000	5466400	BivFlnk_chmm_5825
chr7	5526000	5526800	TssA_chmm_15442
chr7	5527200	5527400	TssAFlnk_chmm_29185
chr7	5527400	5527800	TssA_chmm_15443
chr7	5535548	5537548	MIR589
chr7	5552400	5553200	TssAFlnk_chmm_29186
chr7	5553200	5553600	TssA_chmm_15444
chr7	5553399	5555399	FBXL18
chr7	5553399	5555399	FBXL18
chr7	5553600	5554200	TssAFlnk_chmm_29187
chr7	5569200	5570600	TssA_chmm_15445
chr7	5569294	5571294	ACTB
chr7	5570232	5572232	ACTB
chr7	5570232	5572232	ACTB
chr7	5571000	5571200	TssA_chmm_15446
chr7	5571200	5572000	TssAFlnk_chmm_29188
chr7	5572000	5572200	TssA_chmm_15447
chr7	5572200	5572400	TssAFlnk_chmm_29189
chr7	5572400	5572600	TssA_chmm_15448
chr7	5572600	5573400	TssAFlnk_chmm_29190
chr7	5594800	5595000	TssA_chmm_15449
chr7	5595000	5596800	TssAFlnk_chmm_29191
chr7	5597400	5599000	TssAFlnk_chmm_29192
chr7	5601600	5602400	TssAFlnk_chmm_29193
chr7	5602400	5603400	BivFlnk_chmm_5826
chr7	5603400	5603600	TssAFlnk_chmm_29194
chr7	5609000	5609200	TssAFlnk_chmm_29195
chr7	5609200	5609800	TssA_chmm_15450
chr7	5609800	5610400	TssAFlnk_chmm_29196
chr7	5630436	5632436	FSCN1
chr7	5632000	5632200	TssBiv_chmm_2652
chr7	5632200	5633600	BivFlnk_chmm_5827
chr7	5633800	5635000	BivFlnk_chmm_5828
chr7	5635400	5635600	BivFlnk_chmm_5829
chr7	5635600	5635800	TssBiv_chmm_2653
chr7	5640503	5642503	FSCN1
chr7	5720092	5722092	RNF216-IT1
chr7	5728800	5729200	TssAFlnk_chmm_29197
chr7	5730909	5732909	RNF216
chr7	5732800	5733000	TssAFlnk_chmm_29198
chr7	5733400	5733800	TssAFlnk_chmm_29199
chr7	5734000	5735800	TssAFlnk_chmm_29200
chr7	5800769	5802769	RNF216
chr7	5800769	5802769	RNF216
chr7	5820200	5820600	TssAFlnk_chmm_29201
chr7	5820600	5821400	TssA_chmm_15451
chr7	5821361	5823361	RNF216
chr7	5821361	5823361	RNF216
chr7	5821361	5823361	RNF216
chr7	5821400	5821600	TssAFlnk_chmm_29202
chr7	5860791	5862791	ZNF815P
chr7	5860791	5862791	ZNF815P
chr7	5860791	5862791	ZNF815P
chr7	5862200	5862600	TssAFlnk_chmm_29203
chr7	5862600	5863000	TssA_chmm_15452
chr7	5863000	5864400	TssAFlnk_chmm_29204
chr7	5872800	5873200	TssAFlnk_chmm_29205
chr7	5873600	5874200	TssAFlnk_chmm_29206
chr7	5875800	5876000	TssAFlnk_chmm_29207
chr7	5876200	5876400	TssAFlnk_chmm_29208
chr7	5918429	5920429	OCM
chr7	5936341	5938341	CCZ1
chr7	5938000	5938400	TssA_chmm_15453
chr7	5995812	5997812	RSPH10B
chr7	6000495	6002495	RSPH10B
chr7	6003113	6005113	RSPH10B
chr7	6010314	6012314	RSPH10B
chr7	6010314	6012314	RSPH10B
chr7	6043689	6045689	PMS2
chr7	6046882	6048882	AIMP2
chr7	6048000	6048200	TssAFlnk_chmm_29209
chr7	6048200	6048400	TssA_chmm_15454
chr7	6048737	6050737	PMS2
chr7	6048737	6050737	PMS2
chr7	6048737	6050737	PMS2
chr7	6048737	6050737	PMS2
chr7	6048737	6050737	PMS2
chr7	6048737	6050737	PMS2
chr7	6049200	6049400	TssAFlnk_chmm_29210
chr7	6049400	6049600	TssA_chmm_15455
chr7	6069007	6071007	ANKRD61
chr7	6086068	6088068	EIF2AK1
chr7	6096800	6097000	TssAFlnk_chmm_29211
chr7	6097400	6098600	TssAFlnk_chmm_29212
chr7	6098600	6099000	TssA_chmm_15456
chr7	6098860	6100860	EIF2AK1
chr7	6098860	6100860	EIF2AK1
chr7	6098860	6100860	EIF2AK1
chr7	6099000	6099400	TssAFlnk_chmm_29213
chr7	6120000	6120600	TssAFlnk_chmm_29214
chr7	6120600	6121400	TssA_chmm_15457
chr7	6121400	6121600	TssAFlnk_chmm_29215
chr7	6142550	6144550	USP42
chr7	6142550	6144550	USP42
chr7	6142550	6144550	USP42
chr7	6142550	6144550	USP42
chr7	6143400	6144200	TssAFlnk_chmm_29216
chr7	6144200	6145800	TssA_chmm_15458
chr7	6145800	6146600	TssAFlnk_chmm_29217
chr7	6148756	6150756	USP42
chr7	6154426	6156426	USP42
chr7	6212706	6214706	CYTH3
chr7	6310600	6310800	TssBiv_chmm_2654
chr7	6310800	6311800	BivFlnk_chmm_5830
chr7	6311800	6312800	TssA_chmm_15459
chr7	6312242	6314242	CYTH3
chr7	6387600	6387800	TssA_chmm_15460
chr7	6387800	6388200	TssAFlnk_chmm_29218
chr7	6388200	6388600	TssA_chmm_15461
chr7	6388590	6390590	FAM220A
chr7	6412126	6414126	RAC1
chr7	6412126	6414126	RAC1
chr7	6412126	6414126	RAC1
chr7	6413400	6414600	TssA_chmm_15462
chr7	6414600	6415800	TssAFlnk_chmm_29219
chr7	6457422	6459422	DAGLB
chr7	6462434	6464434	DAGLB
chr7	6474598	6476598	DAGLB
chr7	6475200	6475400	TssAFlnk_chmm_29220
chr7	6475400	6475600	TssA_chmm_15463
chr7	6475600	6475800	TssAFlnk_chmm_29221
chr7	6475800	6476200	TssA_chmm_15464
chr7	6486400	6487000	TssAFlnk_chmm_29222
chr7	6487000	6488000	TssA_chmm_15465
chr7	6487643	6489643	DAGLB
chr7	6487643	6489643	DAGLB
chr7	6487643	6489643	DAGLB
chr7	6487643	6489643	DAGLB
chr7	6487643	6489643	DAGLB
chr7	6487643	6489643	DAGLB
chr7	6488000	6488200	TssAFlnk_chmm_29223
chr7	6488200	6488400	TssA_chmm_15466
chr7	6522000	6523200	TssAFlnk_chmm_29224
chr7	6523200	6524000	TssA_chmm_15467
chr7	6523849	6525849	DAGLB
chr7	6523849	6525849	KDELR2
chr7	6523849	6525849	KDELR2
chr7	6524000	6524200	TssAFlnk_chmm_29225
chr7	6543000	6544000	TssA_chmm_15468
chr7	6544000	6544800	TssAFlnk_chmm_29226
chr7	6556200	6556600	BivFlnk_chmm_5831
chr7	6566200	6566800	BivFlnk_chmm_5832
chr7	6570200	6571200	BivFlnk_chmm_5833
chr7	6576200	6576400	BivFlnk_chmm_5834
chr7	6591067	6593067	GRID2IP
chr7	6594400	6594800	TssA_chmm_15469
chr7	6615065	6617065	ZDHHC4
chr7	6615065	6617065	ZDHHC4
chr7	6615065	6617065	ZDHHC4
chr7	6615065	6617065	ZDHHC4
chr7	6616600	6617200	TssA_chmm_15470
chr7	6617200	6617800	TssAFlnk_chmm_29227
chr7	6627915	6629915	C7orf26
chr7	6627915	6629915	C7orf26
chr7	6629000	6629400	TssAFlnk_chmm_29228
chr7	6629400	6630200	TssA_chmm_15471
chr7	6630200	6630800	TssAFlnk_chmm_29229
chr7	6653527	6655527	ZNF853
chr7	6654600	6654800	BivFlnk_chmm_5835
chr7	6654800	6655600	TssBiv_chmm_2655
chr7	6655600	6656000	BivFlnk_chmm_5836
chr7	6663400	6664000	TssAFlnk_chmm_29230
chr7	6676200	6676400	TssA_chmm_15472
chr7	6676400	6676800	TssAFlnk_chmm_29231
chr7	6676800	6677600	TssA_chmm_15473
chr7	6677600	6678400	TssAFlnk_chmm_29232
chr7	6703400	6703600	TssA_chmm_15474
chr7	6703600	6704400	TssBiv_chmm_2656
chr7	6744854	6746854	ZNF12
chr7	6745000	6745800	TssAFlnk_chmm_29233
chr7	6745800	6746000	TssA_chmm_15475
chr7	6746000	6746200	TssAFlnk_chmm_29234
chr7	6746200	6746800	TssA_chmm_15476
chr7	6746566	6748566	ZNF12
chr7	6746566	6748566	ZNF12
chr7	6746800	6747200	TssAFlnk_chmm_29235
chr7	6747757	6749757	PMS2CL
chr7	6767446	6769446	PMS2CL
chr7	6769000	6769200	TssAFlnk_chmm_29236
chr7	6769200	6769400	TssA_chmm_15477
chr7	6769800	6770200	TssAFlnk_chmm_29237
chr7	6770200	6770600	TssA_chmm_15478
chr7	6770600	6770800	TssAFlnk_chmm_29238
chr7	6772936	6774936	PMS2CL
chr7	6791740	6793740	RSPH10B2
chr7	6791740	6793740	RSPH10B2
chr7	6798945	6800945	RSPH10B2
chr7	6802006	6804006	RSPH10B2
chr7	6865200	6866400	TssA_chmm_15479
chr7	6865926	6867926	CCZ1B
chr7	6865926	6867926	CCZ1B
chr7	6865926	6867926	CCZ1B
chr7	6894400	6895400	TssBiv_chmm_2657
chr7	7030800	7031200	TssA_chmm_15480
chr7	7136417	7138417	LOC100131257
chr7	7196800	7197400	TssAFlnk_chmm_29239
chr7	7220246	7222246	C1GALT1
chr7	7220246	7222246	C1GALT1
chr7	7221000	7221600	TssAFlnk_chmm_29240
chr7	7221600	7223200	TssA_chmm_15481
chr7	7223200	7223600	TssAFlnk_chmm_29241
chr7	7241200	7241600	TssAFlnk_chmm_29242
chr7	7271889	7273889	C1GALT1
chr7	7271934	7273934	C1GALT1
chr7	7287400	7287600	TssAFlnk_chmm_29243
chr7	7287600	7287800	TssA_chmm_15482
chr7	7298000	7298400	TssAFlnk_chmm_29244
chr7	7298400	7299200	TssA_chmm_15483
chr7	7464000	7464600	TssAFlnk_chmm_29245
chr7	7477093	7479093	COL28A1
chr7	7557468	7559468	COL28A1
chr7	7575460	7577460	COL28A1
chr7	7575460	7577460	COL28A1
chr7	7604616	7606616	MIOS
chr7	7605238	7607238	MIOS
chr7	7605800	7606400	TssAFlnk_chmm_29246
chr7	7606400	7607000	TssA_chmm_15484
chr7	7607000	7609400	TssAFlnk_chmm_29247
chr7	7620585	7622585	MIOS
chr7	7623267	7625267	MIOS
chr7	7678342	7680342	UMAD1
chr7	7679000	7680800	TssA_chmm_15485
chr7	7680800	7681400	TssAFlnk_chmm_29248
chr7	7758238	7760238	RPA3
chr7	7801200	7801600	TssAFlnk_chmm_29249
chr7	7801600	7801800	TssA_chmm_15486
chr7	7801800	7802000	TssAFlnk_chmm_29250
chr7	7802000	7802200	TssA_chmm_15487
chr7	7802200	7802600	TssAFlnk_chmm_29251
chr7	7812000	7812600	TssA_chmm_15488
chr7	7822200	7822600	TssA_chmm_15489
chr7	7822600	7823200	TssAFlnk_chmm_29252
chr7	7855400	7856200	TssAFlnk_chmm_29253
chr7	7960000	7960600	TssA_chmm_15490
chr7	7960600	7960800	TssAFlnk_chmm_29254
chr7	7984000	7985000	TssAFlnk_chmm_29255
chr7	8006374	8008374	GLCCI1
chr7	8007200	8008000	TssAFlnk_chmm_29256
chr7	8008000	8011400	TssA_chmm_15491
chr7	8011400	8011800	TssAFlnk_chmm_29257
chr7	8011800	8012200	TssA_chmm_15492
chr7	8012200	8012400	TssAFlnk_chmm_29258
chr7	8012400	8012600	TssA_chmm_15493
chr7	8012600	8013200	TssAFlnk_chmm_29259
chr7	8015200	8016000	TssAFlnk_chmm_29260
chr7	8016200	8017400	TssAFlnk_chmm_29261
chr7	8028600	8029000	TssAFlnk_chmm_29262
chr7	8029000	8029200	TssA_chmm_15494
chr7	8029200	8029400	TssAFlnk_chmm_29263
chr7	8029400	8029800	TssA_chmm_15495
chr7	8029800	8030000	TssAFlnk_chmm_29264
chr7	8054400	8055200	TssAFlnk_chmm_29265
chr7	8165200	8166000	TssAFlnk_chmm_29266
chr7	8170600	8170800	TssAFlnk_chmm_29267
chr7	8171200	8172800	TssAFlnk_chmm_29268
chr7	8173800	8174600	TssAFlnk_chmm_29269
chr7	8178600	8178800	TssAFlnk_chmm_29270
chr7	8179000	8179200	TssAFlnk_chmm_29271
chr7	8179800	8182400	TssAFlnk_chmm_29272
chr7	8182800	8183600	TssAFlnk_chmm_29273
chr7	8183800	8184000	TssAFlnk_chmm_29274
chr7	8215400	8217200	TssAFlnk_chmm_29275
chr7	8275570	8277570	ICA1
chr7	8300800	8301400	BivFlnk_chmm_5837
chr7	8301400	8302200	TssBiv_chmm_2658
chr7	8301682	8303682	ICA1
chr7	8301911	8303911	ICA1
chr7	8301911	8303911	ICA1
chr7	8302242	8304242	ICA1
chr7	8302242	8304242	ICA1
chr7	8302242	8304242	ICA1
chr7	8302242	8304242	ICA1
chr7	8471585	8473585	NXPH1
chr7	8471585	8473585	NXPH1
chr7	9671900	9673900	PER4
chr7	10978200	10978400	TssAFlnk_chmm_29276
chr7	10978400	10978800	TssA_chmm_15496
chr7	10978800	10979200	TssAFlnk_chmm_29277
chr7	10979200	10979400	TssA_chmm_15497
chr7	10979600	10980200	TssA_chmm_15498
chr7	10979813	10981813	NDUFA4
chr7	10980200	10981200	TssAFlnk_chmm_29278
chr7	11011499	11013499	PHF14
chr7	11011499	11013499	PHF14
chr7	11011499	11013499	PHF14
chr7	11012800	11013200	TssAFlnk_chmm_29279
chr7	11013200	11014000	TssA_chmm_15499
chr7	11014000	11014800	TssAFlnk_chmm_29280
chr7	11146514	11148514	PHF14
chr7	11419382	11421382	THSD7A
chr7	11871824	11873824	THSD7A
chr7	11871824	11873824	THSD7A
chr7	12210600	12210800	TssAFlnk_chmm_29281
chr7	12248848	12250848	TMEM106B
chr7	12248848	12250848	TMEM106B
chr7	12250000	12250200	TssAFlnk_chmm_29282
chr7	12250200	12251200	TssA_chmm_15500
chr7	12251200	12252000	TssAFlnk_chmm_29283
chr7	12297000	12297800	TssAFlnk_chmm_29284
chr7	12442800	12443400	TssAFlnk_chmm_29285
chr7	12443400	12443600	TssA_chmm_15501
chr7	12443600	12443800	TssAFlnk_chmm_29286
chr7	12443852	12445852	VWDE
chr7	12443852	12445852	VWDE
chr7	12443852	12445852	VWDE
chr7	12608203	12610203	SCIN
chr7	12608203	12610203	SCIN
chr7	12610000	12610400	TssBiv_chmm_2659
chr7	12627148	12629148	SCIN
chr7	12675400	12675800	TssA_chmm_15502
chr7	12675800	12676000	TssAFlnk_chmm_29287
chr7	12724452	12726452	ARL4A
chr7	12724452	12726452	ARL4A
chr7	12724911	12726911	ARL4A
chr7	12724911	12726911	ARL4A
chr7	12725800	12726800	TssA_chmm_15503
chr7	12727200	12727800	TssAFlnk_chmm_29288
chr7	14025145	14027145	ETV1
chr7	14026139	14028139	ETV1
chr7	14026139	14028139	ETV1
chr7	14026139	14028139	ETV1
chr7	14026139	14028139	ETV1
chr7	14026139	14028139	ETV1
chr7	14026139	14028139	ETV1
chr7	14028600	14030200	BivFlnk_chmm_5838
chr7	14028764	14030764	ETV1
chr7	14028764	14030764	ETV1
chr7	14029642	14031642	ETV1
chr7	14029642	14031642	ETV1
chr7	14030200	14030800	TssBiv_chmm_2660
chr7	14030327	14032327	ETV1
chr7	14030800	14031200	BivFlnk_chmm_5839
chr7	14030865	14032865	ETV1
chr7	14031050	14033050	ETV1
chr7	14031200	14031400	TssBiv_chmm_2661
chr7	14881075	14883075	DGKB
chr7	14881075	14883075	DGKB
chr7	14881075	14883075	DGKB
chr7	14942550	14944550	DGKB
chr7	14942550	14944550	DGKB
chr7	15601640	15603640	AGMO
chr7	15726308	15728308	MEOX2
chr7	16248111	16250111	CRPPA-AS1
chr7	16248111	16250111	CRPPA-AS1
chr7	16460000	16460600	BivFlnk_chmm_5840
chr7	16460600	16461200	TssA_chmm_15504
chr7	16460947	16462947	CRPPA
chr7	16460947	16462947	CRPPA
chr7	16461200	16461400	TssAFlnk_chmm_29289
chr7	16505482	16507482	SOSTDC1
chr7	16564505	16566505	LRRC72
chr7	16570205	16572205	SOSTDC1
chr7	16602800	16603200	TssA_chmm_15505
chr7	16683759	16685759	BZW2
chr7	16683759	16685759	BZW2
chr7	16683759	16685759	BZW2
chr7	16683759	16685759	BZW2
chr7	16683800	16684800	TssAFlnk_chmm_29290
chr7	16684800	16686400	TssA_chmm_15506
chr7	16685442	16687442	ANKMY2
chr7	16685442	16687442	ANKMY2
chr7	16686400	16687200	TssAFlnk_chmm_29291
chr7	16698839	16700839	BZW2
chr7	16698839	16700839	BZW2
chr7	16791351	16793351	TSPAN13
chr7	16793000	16793600	TssBiv_chmm_2662
chr7	16793600	16794200	BivFlnk_chmm_5841
chr7	16844738	16846738	AGR2
chr7	16844738	16846738	AGR2
chr7	16921613	16923613	AGR3
chr7	17068800	17069200	TssAFlnk_chmm_29292
chr7	17178400	17179600	TssAFlnk_chmm_29293
chr7	17182000	17182800	TssAFlnk_chmm_29294
chr7	17273600	17274200	TssAFlnk_chmm_29295
chr7	17336276	17338276	AHR
chr7	17337800	17338000	TssAFlnk_chmm_29296
chr7	17338000	17339000	TssA_chmm_15507
chr7	17339400	17340000	TssA_chmm_15508
chr7	17340000	17341600	TssAFlnk_chmm_29297
chr7	17341600	17341800	TssA_chmm_15509
chr7	17341800	17342000	TssAFlnk_chmm_29298
chr7	17342000	17342600	TssA_chmm_15510
chr7	17342600	17343200	TssAFlnk_chmm_29299
chr7	17343800	17345200	TssAFlnk_chmm_29300
chr7	17441800	17442200	TssA_chmm_15511
chr7	17442200	17442400	TssAFlnk_chmm_29301
chr7	17442400	17442600	TssA_chmm_15512
chr7	17442600	17443000	TssAFlnk_chmm_29302
chr7	17861320	17863320	SNX13
chr7	17978600	17979600	TssAFlnk_chmm_29303
chr7	17979600	17980800	TssA_chmm_15513
chr7	17980131	17982131	SNX13
chr7	17980131	17982131	SNX13
chr7	17980131	17982131	SNX13
chr7	17980131	17982131	SNX13
chr7	17980131	17982131	SNX13
chr7	17980800	17981000	TssAFlnk_chmm_29304
chr7	17986200	17986600	TssAFlnk_chmm_29305
chr7	17992200	17992400	TssAFlnk_chmm_29306
chr7	18067486	18069486	PRPS1L1
chr7	18124572	18126572	HDAC9
chr7	18125800	18126000	TssBiv_chmm_2663
chr7	18126200	18126400	BivFlnk_chmm_5842
chr7	18126400	18126800	TssBiv_chmm_2664
chr7	18328045	18330045	HDAC9
chr7	18533369	18535369	HDAC9
chr7	18533369	18535369	HDAC9
chr7	18533369	18535369	HDAC9
chr7	18533369	18535369	HDAC9
chr7	18533369	18535369	HDAC9
chr7	18533818	18535818	HDAC9
chr7	18533885	18535885	HDAC9
chr7	18533885	18535885	HDAC9
chr7	18533885	18535885	HDAC9
chr7	18533885	18535885	HDAC9
chr7	18533885	18535885	HDAC9
chr7	18535200	18537800	TssA_chmm_15514
chr7	18546900	18548900	HDAC9
chr7	18546900	18548900	HDAC9
chr7	18548400	18549000	TssA_chmm_15515
chr7	18627968	18629968	HDAC9
chr7	18830782	18832782	HDAC9
chr7	19156200	19157600	TssBiv_chmm_2665
chr7	19157295	19159295	TWIST1
chr7	19185044	19187044	FERD3L
chr7	19745059	19747059	MIR3146
chr7	19747400	19748200	TssAFlnk_chmm_29307
chr7	19748600	19748800	TssA_chmm_15516
chr7	19748660	19750660	TWISTNB
chr7	19748800	19749200	TssAFlnk_chmm_29308
chr7	19812404	19814404	TMEM196
chr7	19813216	19815216	TMEM196
chr7	20179539	20181539	MACC1-AS1
chr7	20257013	20259013	MACC1
chr7	20257013	20259013	MACC1
chr7	20368325	20370325	ITGB8
chr7	20368725	20370725	ITGB8
chr7	20368725	20370725	ITGB8
chr7	20369200	20370400	TssBiv_chmm_2666
chr7	20370400	20371000	BivFlnk_chmm_5843
chr7	20371000	20371800	TssBiv_chmm_2667
chr7	20653245	20655245	ABCB5
chr7	20684966	20686966	ABCB5
chr7	20684966	20686966	ABCB5
chr7	20684966	20686966	ABCB5
chr7	20760276	20762276	ABCB5
chr7	20824400	20825800	BivFlnk_chmm_5844
chr7	20826000	20826800	BivFlnk_chmm_5845
chr7	20826508	20828508	SP8
chr7	20826508	20828508	SP8
chr7	20836600	20837600	BivFlnk_chmm_5846
chr7	20837600	20838000	TssBiv_chmm_2668
chr7	20838000	20838400	BivFlnk_chmm_5847
chr7	20838600	20838800	TssBiv_chmm_2669
chr7	20864917	20866917	RPL23P8
chr7	21294000	21294400	BivFlnk_chmm_5848
chr7	21378400	21378800	TssAFlnk_chmm_29309
chr7	21392400	21392800	TssAFlnk_chmm_29310
chr7	21395000	21395600	TssAFlnk_chmm_29311
chr7	21465689	21467689	SP4
chr7	21465689	21467689	SP4
chr7	21466000	21466600	TssAFlnk_chmm_29312
chr7	21466600	21467200	TssA_chmm_15517
chr7	21467400	21468400	TssA_chmm_15518
chr7	21468400	21469000	TssAFlnk_chmm_29313
chr7	21470400	21471200	TssAFlnk_chmm_29314
chr7	21471200	21471600	TssA_chmm_15519
chr7	21471600	21472400	TssAFlnk_chmm_29315
chr7	21472400	21472600	TssA_chmm_15520
chr7	21472600	21473000	TssAFlnk_chmm_29316
chr7	21580833	21582833	DNAH11
chr7	21580833	21582833	DNAH11
chr7	21582600	21583400	BivFlnk_chmm_5849
chr7	21937200	21937600	TssA_chmm_15521
chr7	21937600	21937800	TssAFlnk_chmm_29317
chr7	21937800	21938000	TssA_chmm_15522
chr7	21938000	21938400	TssAFlnk_chmm_29318
chr7	21983600	21984400	TssAFlnk_chmm_29319
chr7	21984400	21984600	TssA_chmm_15523
chr7	21984600	21984800	TssAFlnk_chmm_29320
chr7	21984800	21985600	TssA_chmm_15524
chr7	21985542	21987542	CDCA7L
chr7	21985542	21987542	CDCA7L
chr7	21985542	21987542	CDCA7L
chr7	21985542	21987542	CDCA7L
chr7	21985600	21985800	TssAFlnk_chmm_29321
chr7	21985800	21986000	BivFlnk_chmm_5850
chr7	22122000	22122200	TssBiv_chmm_2670
chr7	22122200	22122600	BivFlnk_chmm_5851
chr7	22122600	22123600	TssBiv_chmm_2671
chr7	22202159	22204159	RAPGEF5
chr7	22233353	22235353	RAPGEF5
chr7	22396533	22398533	RAPGEF5
chr7	22539400	22539800	TssA_chmm_15525
chr7	22539800	22540000	TssAFlnk_chmm_29322
chr7	22539901	22541901	STEAP1B
chr7	22539901	22541901	STEAP1B
chr7	22600956	22602956	LOC100506178
chr7	22764766	22766766	IL6
chr7	22764766	22766766	IL6
chr7	22764766	22766766	IL6
chr7	22764819	22766819	IL6
chr7	22766800	22767000	BivFlnk_chmm_5852
chr7	22861000	22862000	TssAFlnk_chmm_29323
chr7	22862000	22862800	TssA_chmm_15526
chr7	22862471	22864471	TOMM7
chr7	22862800	22863200	TssAFlnk_chmm_29324
chr7	22893200	22893400	TssAFlnk_chmm_29325
chr7	22893400	22894400	TssA_chmm_15527
chr7	22894232	22896232	SNORD93
chr7	22894400	22895200	TssAFlnk_chmm_29326
chr7	23052000	23053000	TssAFlnk_chmm_29327
chr7	23053000	23054000	TssA_chmm_15528
chr7	23053770	23055770	FAM126A
chr7	23053770	23055770	FAM126A
chr7	23053770	23055770	FAM126A
chr7	23143353	23145353	KLHL7
chr7	23143353	23145353	KLHL7
chr7	23143353	23145353	KLHL7
chr7	23143353	23145353	KLHL7
chr7	23143353	23145353	KLHL7
chr7	23143353	23145353	KLHL7
chr7	23143917	23145917	KLHL7
chr7	23143917	23145917	KLHL7
chr7	23144600	23145000	TssAFlnk_chmm_29328
chr7	23145000	23146000	TssA_chmm_15529
chr7	23145322	23147322	KLHL7-DT
chr7	23146000	23146800	TssAFlnk_chmm_29329
chr7	23178388	23180388	KLHL7
chr7	23219446	23221446	NUP42
chr7	23219446	23221446	NUP42
chr7	23219446	23221446	NUP42
chr7	23220800	23221000	TssAFlnk_chmm_29330
chr7	23221000	23222600	TssA_chmm_15530
chr7	23222600	23222800	TssAFlnk_chmm_29331
chr7	23232022	23234022	NUP42
chr7	23284316	23286316	GPNMB
chr7	23284316	23286316	GPNMB
chr7	23284316	23286316	GPNMB
chr7	23284316	23286316	GPNMB
chr7	23284316	23286316	GPNMB
chr7	23313000	23313200	TssAFlnk_chmm_29332
chr7	23336940	23338940	MALSU1
chr7	23338400	23340400	TssAFlnk_chmm_29333
chr7	23386000	23386600	TssA_chmm_15531
chr7	23387353	23389353	IGF2BP3
chr7	23507800	23509400	BivFlnk_chmm_5853
chr7	23509600	23509800	BivFlnk_chmm_5854
chr7	23509995	23511995	IGF2BP3
chr7	23509995	23511995	IGF2BP3
chr7	23510000	23510600	BivFlnk_chmm_5855
chr7	23510800	23511200	BivFlnk_chmm_5856
chr7	23513400	23514600	BivFlnk_chmm_5857
chr7	23528007	23530007	RPS2P32
chr7	23529600	23529800	TssAFlnk_chmm_29334
chr7	23529800	23530800	TssA_chmm_15532
chr7	23530800	23531000	TssAFlnk_chmm_29335
chr7	23567600	23570600	TssAFlnk_chmm_29336
chr7	23570600	23570800	TssA_chmm_15533
chr7	23571600	23572000	TssA_chmm_15534
chr7	23571656	23573656	TRA2A
chr7	23571656	23573656	TRA2A
chr7	23571656	23573656	TRA2A
chr7	23571656	23573656	TRA2A
chr7	23571656	23573656	TRA2A
chr7	23578800	23579800	TssAFlnk_chmm_29337
chr7	23626146	23628146	CLK2P1
chr7	23634998	23636998	CCDC126
chr7	23634998	23636998	CCDC126
chr7	23635780	23637780	CCDC126
chr7	23636600	23637000	TssAFlnk_chmm_29338
chr7	23637600	23638400	TssAFlnk_chmm_29339
chr7	23717749	23719749	FAM221A
chr7	23717749	23719749	FAM221A
chr7	23717749	23719749	FAM221A
chr7	23717749	23719749	FAM221A
chr7	23717749	23719749	FAM221A
chr7	23719400	23720400	TssA_chmm_15535
chr7	23720400	23721000	TssAFlnk_chmm_29340
chr7	23747786	23749786	STK31
chr7	23747786	23749786	STK31
chr7	23747786	23749786	STK31
chr7	23747945	23749945	STK31
chr7	23747945	23749945	STK31
chr7	23825599	23827599	STK31
chr7	24321807	24323807	NPY
chr7	24611085	24613085	MPP6
chr7	24611085	24613085	MPP6
chr7	24612000	24612800	TssAFlnk_chmm_29341
chr7	24612800	24613600	TssA_chmm_15536
chr7	24613600	24614600	TssAFlnk_chmm_29342
chr7	24635200	24635800	TssA_chmm_15537
chr7	24635800	24636000	TssAFlnk_chmm_29343
chr7	24693000	24693400	TssA_chmm_15538
chr7	24796200	24797000	BivFlnk_chmm_5858
chr7	24797000	24797600	TssBiv_chmm_2672
chr7	24797083	24799083	GSDME
chr7	24797639	24799639	GSDME
chr7	24797639	24799639	GSDME
chr7	24860000	24860400	TssAFlnk_chmm_29344
chr7	24860800	24861200	TssAFlnk_chmm_29345
chr7	24865800	24866600	TssAFlnk_chmm_29346
chr7	24903218	24905218	OSBPL3
chr7	24903218	24905218	OSBPL3
chr7	24932240	24934240	OSBPL3
chr7	24932240	24934240	OSBPL3
chr7	24947200	24948800	TssAFlnk_chmm_29347
chr7	25018200	25018800	TssAFlnk_chmm_29348
chr7	25018800	25020400	TssA_chmm_15539
chr7	25019760	25021760	OSBPL3
chr7	25019760	25021760	OSBPL3
chr7	25019760	25021760	OSBPL3
chr7	25019760	25021760	OSBPL3
chr7	25020400	25021800	TssAFlnk_chmm_29349
chr7	25163600	25164200	TssAFlnk_chmm_29350
chr7	25164200	25165400	TssA_chmm_15540
chr7	25164980	25166980	CYCS
chr7	25165400	25165800	TssAFlnk_chmm_29351
chr7	25218800	25219000	TssA_chmm_15541
chr7	25219000	25219600	TssAFlnk_chmm_29352
chr7	25219600	25220200	TssA_chmm_15542
chr7	25219817	25221817	C7orf31
chr7	25220200	25220600	TssAFlnk_chmm_29353
chr7	25268105	25270105	NPVF
chr7	25300600	25301200	TssAFlnk_chmm_29354
chr7	25536200	25536600	TssAFlnk_chmm_29355
chr7	25880630	25882630	RNU6-16P
chr7	25891400	25892000	TssBiv_chmm_2673
chr7	25892000	25892200	BivFlnk_chmm_5859
chr7	25896200	25897000	BivFlnk_chmm_5860
chr7	25902000	25902600	BivFlnk_chmm_5861
chr7	25932600	25933000	TssAFlnk_chmm_29356
chr7	25933000	25933200	TssA_chmm_15543
chr7	25935000	25935200	TssAFlnk_chmm_29357
chr7	25989606	25991606	MIR148A
chr7	25989800	25990800	TssAFlnk_chmm_29358
chr7	25990800	25991200	TssA_chmm_15544
chr7	25991200	25991600	TssAFlnk_chmm_29359
chr7	26007600	26008600	TssAFlnk_chmm_29360
chr7	26118800	26119000	BivFlnk_chmm_5862
chr7	26141000	26141800	TssAFlnk_chmm_29361
chr7	26189847	26191847	NFE2L3
chr7	26191200	26191600	TssAFlnk_chmm_29362
chr7	26191600	26192800	TssA_chmm_15545
chr7	26192800	26194600	TssAFlnk_chmm_29363
chr7	26195000	26195200	TssAFlnk_chmm_29364
chr7	26195600	26196600	TssAFlnk_chmm_29365
chr7	26238831	26240831	CBX3
chr7	26239324	26241324	CBX3
chr7	26239324	26241324	CBX3
chr7	26240400	26242000	TssA_chmm_15546
chr7	26240413	26242413	HNRNPA2B1
chr7	26240413	26242413	HNRNPA2B1
chr7	26242000	26242200	TssAFlnk_chmm_29366
chr7	26242200	26242400	TssA_chmm_15547
chr7	26242400	26245000	TssAFlnk_chmm_29367
chr7	26329515	26331515	SNX10
chr7	26329515	26331515	SNX10
chr7	26329515	26331515	SNX10
chr7	26331200	26332000	TssA_chmm_15548
chr7	26332000	26334200	TssAFlnk_chmm_29368
chr7	26398504	26400504	SNX10
chr7	26401945	26403945	SNX10
chr7	26415600	26417200	BivFlnk_chmm_5863
chr7	26436339	26438339	LOC441204
chr7	26437600	26438800	BivFlnk_chmm_5864
chr7	26438800	26439000	TssBiv_chmm_2674
chr7	26441016	26443016	LOC441204
chr7	26578444	26580444	KIAA0087
chr7	26675490	26677490	LINC02860
chr7	26676114	26678114	LINC02860
chr7	26897297	26899297	SKAP2
chr7	26903400	26904000	TssA_chmm_15549
chr7	26904000	26904200	TssAFlnk_chmm_29369
chr7	26904200	26904400	TssA_chmm_15550
chr7	26904341	26906341	SKAP2
chr7	26904400	26905000	TssAFlnk_chmm_29370
chr7	26905000	26905200	TssA_chmm_15551
chr7	27034858	27036858	SKAP2
chr7	27133713	27135713	HOTAIRM1
chr7	27133713	27135713	HOTAIRM1
chr7	27135000	27135600	BivFlnk_chmm_5865
chr7	27135600	27136600	TssA_chmm_15552
chr7	27135625	27137625	HOXA1
chr7	27135625	27137625	HOXA1
chr7	27136600	27136800	TssAFlnk_chmm_29371
chr7	27136800	27137200	BivFlnk_chmm_5866
chr7	27142394	27144394	HOXA2
chr7	27159214	27161214	HOXA3
chr7	27166639	27168639	HOXA3
chr7	27169600	27170800	TssA_chmm_15553
chr7	27170399	27172399	HOXA4
chr7	27170800	27171000	BivFlnk_chmm_5867
chr7	27171000	27171200	TssBiv_chmm_2675
chr7	27177983	27179983	HOXA-AS3
chr7	27183000	27183400	TssA_chmm_15554
chr7	27183287	27185287	HOXA5
chr7	27184782	27186782	HOXA-AS3
chr7	27187393	27189393	HOXA6
chr7	27187600	27187800	BivFlnk_chmm_5868
chr7	27190200	27191200	BivFlnk_chmm_5869
chr7	27192000	27192200	BivFlnk_chmm_5870
chr7	27194400	27194800	BivFlnk_chmm_5871
chr7	27195200	27196200	BivFlnk_chmm_5872
chr7	27196296	27198296	HOXA7
chr7	27199800	27201200	BivFlnk_chmm_5873
chr7	27205000	27205800	BivFlnk_chmm_5874
chr7	27205149	27207149	HOXA9
chr7	27206518	27208518	HOXA10-AS
chr7	27209182	27211182	MIR196B
chr7	27212600	27214400	BivFlnk_chmm_5875
chr7	27213955	27215955	HOXA10
chr7	27219400	27219800	TssBiv_chmm_2676
chr7	27219880	27221880	HOXA10-HOXA9
chr7	27219880	27221880	HOXA10
chr7	27223027	27225027	HOXA11-AS
chr7	27223200	27225600	BivFlnk_chmm_5876
chr7	27224835	27226835	HOXA11
chr7	27224842	27226842	HOXA11
chr7	27227600	27227800	BivFlnk_chmm_5877
chr7	27228000	27228800	BivFlnk_chmm_5878
chr7	27231800	27233200	BivFlnk_chmm_5879
chr7	27238040	27240040	HOTTIP
chr7	27238800	27239200	BivFlnk_chmm_5880
chr7	27239600	27239800	BivFlnk_chmm_5881
chr7	27239725	27241725	HOXA13
chr7	27239800	27240000	TssBiv_chmm_2677
chr7	27240000	27240400	BivFlnk_chmm_5882
chr7	27244800	27245000	BivFlnk_chmm_5883
chr7	27250200	27250400	BivFlnk_chmm_5884
chr7	27275200	27275600	BivFlnk_chmm_5885
chr7	27280164	27282164	EVX1
chr7	27280319	27282319	EVX1
chr7	27280319	27282319	EVX1
chr7	27282400	27282600	BivFlnk_chmm_5886
chr7	27689242	27691242	HIBADH
chr7	27701600	27702000	TssAFlnk_chmm_29372
chr7	27702400	27703000	TssA_chmm_15555
chr7	27702620	27704620	HIBADH
chr7	27702620	27704620	HIBADH
chr7	27703000	27703400	TssAFlnk_chmm_29373
chr7	27776992	27778992	TAX1BP1
chr7	27777714	27779714	TAX1BP1
chr7	27777714	27779714	TAX1BP1
chr7	27777714	27779714	TAX1BP1
chr7	27779000	27779600	TssAFlnk_chmm_29374
chr7	27779600	27780600	TssA_chmm_15556
chr7	27780600	27781200	TssAFlnk_chmm_29375
chr7	27940400	27941000	TssA_chmm_15557
chr7	27941000	27941200	TssAFlnk_chmm_29376
chr7	28011600	28011800	TssA_chmm_15558
chr7	28011800	28012600	TssAFlnk_chmm_29377
chr7	28031675	28033675	JAZF1
chr7	28191400	28191800	TssA_chmm_15559
chr7	28191800	28192200	TssAFlnk_chmm_29378
chr7	28218076	28220076	JAZF1-AS1
chr7	28218400	28219200	TssAFlnk_chmm_29379
chr7	28219200	28220600	TssA_chmm_15560
chr7	28220437	28222437	JAZF1
chr7	28220600	28221000	TssAFlnk_chmm_29380
chr7	28336940	28338940	CREB5
chr7	28369600	28370400	TssAFlnk_chmm_29381
chr7	28449000	28449400	BivFlnk_chmm_5887
chr7	28449400	28449800	TssBiv_chmm_2678
chr7	28449800	28450400	BivFlnk_chmm_5888
chr7	28450144	28452144	CREB5
chr7	28450600	28451000	BivFlnk_chmm_5889
chr7	28473234	28475234	CREB5
chr7	28723721	28725721	CREB5
chr7	28723721	28725721	CREB5
chr7	28893600	28894000	TssBiv_chmm_2679
chr7	28966400	28966600	BivFlnk_chmm_5890
chr7	28966600	28966800	TssAFlnk_chmm_29382
chr7	28966800	28967200	TssA_chmm_15561
chr7	28995400	28995800	BivFlnk_chmm_5891
chr7	28998029	29000029	TRIL
chr7	29017583	29019583	LOC100506497
chr7	29131000	29131600	TssA_chmm_15562
chr7	29184200	29186200	CHN2
chr7	29186153	29188153	CPVL
chr7	29186153	29188153	CPVL
chr7	29232121	29234121	CHN2
chr7	29232121	29234121	CHN2
chr7	29232121	29234121	CHN2
chr7	29232121	29234121	CHN2
chr7	29232121	29234121	CHN2
chr7	29232121	29234121	CHN2
chr7	29234200	29234800	TssBiv_chmm_2680
chr7	29234800	29235200	BivFlnk_chmm_5892
chr7	29234892	29236892	CPVL
chr7	29235200	29235400	TssBiv_chmm_2681
chr7	29235357	29237357	CHN2
chr7	29517486	29519486	CHN2
chr7	29517486	29519486	CHN2
chr7	29517486	29519486	CHN2
chr7	29517486	29519486	CHN2
chr7	29517486	29519486	CHN2
chr7	29517486	29519486	CHN2
chr7	29517669	29519669	CHN2
chr7	29517669	29519669	CHN2
chr7	29517669	29519669	CHN2
chr7	29517669	29519669	CHN2
chr7	29521432	29523432	CHN2
chr7	29601427	29603427	PRR15
chr7	29720444	29722444	MIR550A3
chr7	29722770	29724770	DPY19L2P3
chr7	29723688	29725688	DPY19L2P3
chr7	29724200	29724400	TssBiv_chmm_2682
chr7	29724400	29724800	BivFlnk_chmm_5893
chr7	29724800	29726000	TssBiv_chmm_2683
chr7	29725437	29727437	LOC646762
chr7	29844170	29846170	WIPF3
chr7	29872284	29874284	WIPF3
chr7	29994976	29996976	SCRN1
chr7	30008887	30010887	SCRN1
chr7	30009545	30011545	SCRN1
chr7	30028200	30029400	BivFlnk_chmm_5894
chr7	30029425	30031425	SCRN1
chr7	30029425	30031425	SCRN1
chr7	30029600	30029800	BivFlnk_chmm_5895
chr7	30029734	30031734	SCRN1
chr7	30029905	30031905	SCRN1
chr7	30065400	30066000	TssAFlnk_chmm_29383
chr7	30065977	30067977	PLEKHA8
chr7	30065977	30067977	PLEKHA8
chr7	30065977	30067977	PLEKHA8
chr7	30066000	30067200	TssA_chmm_15563
chr7	30066417	30068417	FKBP14
chr7	30066417	30068417	FKBP14
chr7	30066417	30068417	FKBP14
chr7	30066417	30068417	FKBP14
chr7	30067200	30067800	TssAFlnk_chmm_29384
chr7	30067800	30068600	TssA_chmm_15564
chr7	30068600	30069600	TssAFlnk_chmm_29385
chr7	30172552	30174552	MTURN
chr7	30172552	30174552	MTURN
chr7	30173800	30174000	TssA_chmm_15565
chr7	30174000	30174400	TssAFlnk_chmm_29386
chr7	30174400	30175600	TssA_chmm_15566
chr7	30175600	30176200	TssAFlnk_chmm_29387
chr7	30176200	30176400	TssA_chmm_15567
chr7	30188400	30188800	TssAFlnk_chmm_29388
chr7	30202200	30202600	TssAFlnk_chmm_29389
chr7	30203000	30203400	TssAFlnk_chmm_29390
chr7	30321923	30323923	ZNRF2
chr7	30323600	30324000	TssAFlnk_chmm_29391
chr7	30324000	30326200	TssA_chmm_15568
chr7	30326200	30326600	TssAFlnk_chmm_29392
chr7	30326600	30326800	TssA_chmm_15569
chr7	30326800	30327000	TssAFlnk_chmm_29393
chr7	30327000	30328000	TssA_chmm_15570
chr7	30327410	30329410	MIR550A1
chr7	30328200	30328400	TssA_chmm_15571
chr7	30328800	30329000	TssA_chmm_15572
chr7	30329000	30330200	TssAFlnk_chmm_29394
chr7	30329506	30331506	MIR550B1
chr7	30360000	30361200	TssAFlnk_chmm_29395
chr7	30361200	30362000	TssA_chmm_15573
chr7	30362000	30362800	TssAFlnk_chmm_29396
chr7	30369800	30371200	TssAFlnk_chmm_29397
chr7	30386800	30387600	TssAFlnk_chmm_29398
chr7	30387600	30388200	TssA_chmm_15574
chr7	30388200	30388600	TssAFlnk_chmm_29399
chr7	30407666	30409666	DKFZP586I1420
chr7	30517400	30518000	TssAFlnk_chmm_29400
chr7	30518393	30520393	NOD1
chr7	30518393	30520393	NOD1
chr7	30518393	30520393	NOD1
chr7	30518393	30520393	NOD1
chr7	30518393	30520393	NOD1
chr7	30518393	30520393	NOD1
chr7	30518800	30519000	TssA_chmm_15575
chr7	30519000	30519400	TssAFlnk_chmm_29401
chr7	30538818	30540818	GGCT
chr7	30543400	30544000	TssAFlnk_chmm_29402
chr7	30544400	30544800	TssA_chmm_15576
chr7	30544457	30546457	GGCT
chr7	30544457	30546457	GGCT
chr7	30544457	30546457	GGCT
chr7	30544457	30546457	GGCT
chr7	30544457	30546457	GGCT
chr7	30544800	30545200	TssAFlnk_chmm_29403
chr7	30545200	30545400	TssA_chmm_15577
chr7	30601744	30603744	GARS-DT
chr7	30601744	30603744	GARS-DT
chr7	30604233	30606233	GARS-DT
chr7	30612704	30614704	GARS-DT
chr7	30617395	30619395	GARS-DT
chr7	30632181	30634181	GARS1
chr7	30633200	30634000	TssAFlnk_chmm_29404
chr7	30634000	30635200	TssA_chmm_15578
chr7	30634419	30636419	GARS-DT
chr7	30635200	30636600	TssAFlnk_chmm_29405
chr7	30721200	30722000	BivFlnk_chmm_5896
chr7	30722000	30722600	TssBiv_chmm_2684
chr7	30722141	30724141	CRHR2
chr7	30722141	30724141	CRHR2
chr7	30722141	30724141	CRHR2
chr7	30722141	30724141	CRHR2
chr7	30722141	30724141	CRHR2
chr7	30735601	30737601	INMT
chr7	30739719	30741719	CRHR2
chr7	30739719	30741719	CRHR2
chr7	30739719	30741719	CRHR2
chr7	30739719	30741719	CRHR2
chr7	30739719	30741719	CRHR2
chr7	30739719	30741719	CRHR2
chr7	30766000	30767600	TssAFlnk_chmm_29406
chr7	30777400	30778800	TssAFlnk_chmm_29407
chr7	30789751	30791751	INMT
chr7	30789751	30791751	INMT
chr7	30789751	30791751	INMT-MINDY4
chr7	30809033	30811033	MINDY4
chr7	30810400	30810600	TssA_chmm_15579
chr7	30810600	30811000	TssAFlnk_chmm_29408
chr7	30811000	30811400	TssA_chmm_15580
chr7	30811400	30812000	TssAFlnk_chmm_29409
chr7	30812000	30812200	TssA_chmm_15581
chr7	30891010	30893010	AQP1
chr7	30895367	30897367	MINDY4
chr7	30949415	30951415	AQP1
chr7	30958915	30960915	AQP1
chr7	30959105	30961105	AQP1
chr7	30959119	30961119	AQP1
chr7	31001636	31003636	GHRHR
chr7	31007148	31009148	GHRHR
chr7	31007148	31009148	GHRHR
chr7	31090076	31092076	ADCYAP1R1
chr7	31090076	31092076	ADCYAP1R1
chr7	31090076	31092076	ADCYAP1R1
chr7	31090076	31092076	ADCYAP1R1
chr7	31100810	31102810	ADCYAP1R1
chr7	31124557	31126557	ADCYAP1R1
chr7	31380538	31382538	NEUROD6
chr7	31551685	31553685	ITPRID1
chr7	31554978	31556978	ITPRID1
chr7	31554978	31556978	ITPRID1
chr7	31567289	31569289	ITPRID1
chr7	31592018	31594018	ITPRID1
chr7	31724631	31726631	PPP1R17
chr7	31724631	31726631	PPP1R17
chr7	32110466	32112466	PDE1C
chr7	32110466	32112466	PDE1C
chr7	32110980	32112980	PDE1C
chr7	32111045	32113045	PDE1C
chr7	32338383	32340383	PDE1C
chr7	32498106	32500106	LOC100130673
chr7	32529200	32529800	TssAFlnk_chmm_29410
chr7	32529800	32530800	TssA_chmm_15582
chr7	32530023	32532023	LSM5
chr7	32530475	32532475	LSM5
chr7	32533176	32535176	AVL9
chr7	32533176	32535176	AVL9
chr7	32534400	32534800	TssAFlnk_chmm_29411
chr7	32534800	32535600	TssA_chmm_15583
chr7	32534870	32536870	LSM5
chr7	32534870	32536870	LSM5
chr7	32535600	32536400	TssAFlnk_chmm_29412
chr7	32582306	32584306	AVL9
chr7	32758780	32760780	DPY19L1P1
chr7	32765562	32767562	ZNRF2P1
chr7	32767400	32767800	TssBiv_chmm_2685
chr7	32767800	32769200	TssA_chmm_15584
chr7	32770593	32772593	MIR550A2
chr7	32772689	32774689	MIR550B2
chr7	32795898	32797898	LINC00997
chr7	32929400	32930000	TssAFlnk_chmm_29413
chr7	32930000	32932000	TssA_chmm_15585
chr7	32931468	32933468	KBTBD2
chr7	32932000	32932800	TssAFlnk_chmm_29414
chr7	32944600	32945600	TssAFlnk_chmm_29415
chr7	32981600	32982600	BivFlnk_chmm_5897
chr7	32982159	32984159	RP9P
chr7	32982600	32983200	TssBiv_chmm_2686
chr7	32982782	32984782	RP9P
chr7	32982782	32984782	RP9P
chr7	32982782	32984782	RP9P
chr7	32995005	32997005	FKBP9
chr7	32995005	32997005	FKBP9
chr7	32995005	32997005	FKBP9
chr7	32996600	32997000	BivFlnk_chmm_5898
chr7	32997000	32997400	TssBiv_chmm_2687
chr7	32997400	32997600	BivFlnk_chmm_5899
chr7	33012207	33014207	FKBP9
chr7	33017111	33019111	FKBP9
chr7	33078800	33079000	TssAFlnk_chmm_29416
chr7	33079000	33079600	TssA_chmm_15586
chr7	33079600	33079800	TssAFlnk_chmm_29417
chr7	33079800	33080000	TssA_chmm_15587
chr7	33080000	33081000	TssAFlnk_chmm_29418
chr7	33080777	33082777	NT5C3A
chr7	33080777	33082777	NT5C3A
chr7	33101000	33101800	TssAFlnk_chmm_29419
chr7	33101800	33103000	TssA_chmm_15588
chr7	33102409	33104409	NT5C3A
chr7	33102409	33104409	NT5C3A
chr7	33103000	33103200	TssAFlnk_chmm_29420
chr7	33147400	33148600	TssAFlnk_chmm_29421
chr7	33149000	33149400	TssA_chmm_15589
chr7	33149002	33151002	RP9
chr7	33149400	33149600	TssAFlnk_chmm_29422
chr7	33167152	33169152	BBS9
chr7	33167152	33169152	BBS9
chr7	33167152	33169152	BBS9
chr7	33167152	33169152	BBS9
chr7	33167152	33169152	BBS9
chr7	33168200	33168600	TssAFlnk_chmm_29423
chr7	33168600	33169200	TssA_chmm_15590
chr7	33169200	33170200	TssAFlnk_chmm_29424
chr7	33183854	33185854	BBS9
chr7	33195250	33197250	BBS9
chr7	33382193	33384193	BBS9
chr7	33388015	33390015	BBS9
chr7	33942523	33944523	BMPER
chr7	33944200	33944600	BivFlnk_chmm_5900
chr7	34695897	34697897	NPSR1
chr7	34695897	34697897	NPSR1
chr7	34695897	34697897	NPSR1
chr7	34695897	34697897	NPSR1
chr7	34695897	34697897	NPSR1
chr7	34695897	34697897	NPSR1
chr7	34695897	34697897	NPSR1
chr7	34695897	34697897	NPSR1
chr7	34758200	34758600	TssAFlnk_chmm_29425
chr7	34763400	34763800	TssAFlnk_chmm_29426
chr7	34797884	34799884	NPSR1-AS1
chr7	34797884	34799884	NPSR1-AS1
chr7	34797884	34799884	NPSR1-AS1
chr7	34800803	34802803	NPSR1-AS1
chr7	34800803	34802803	NPSR1-AS1
chr7	34873943	34875943	NPSR1-AS1
chr7	34873943	34875943	NPSR1-AS1
chr7	34911194	34913194	NPSR1-AS1
chr7	34911194	34913194	NPSR1-AS1
chr7	34977731	34979731	DPY19L1
chr7	35075400	35075800	TssAFlnk_chmm_29427
chr7	35075800	35076000	TssA_chmm_15591
chr7	35076000	35076200	TssAFlnk_chmm_29428
chr7	35076200	35077800	TssA_chmm_15592
chr7	35077653	35079653	DPY19L1
chr7	35077800	35078000	TssAFlnk_chmm_29429
chr7	35187494	35189494	DPY19L2P1
chr7	35201706	35203706	DPY19L2P1
chr7	35225774	35227774	DPY19L2P1
chr7	35225800	35226200	BivFlnk_chmm_5901
chr7	35292800	35293200	TssBiv_chmm_2688
chr7	35293200	35293600	BivFlnk_chmm_5902
chr7	35293600	35294000	TssBiv_chmm_2689
chr7	35293711	35295711	TBX20
chr7	35351466	35353466	LOC401324
chr7	35729200	35730200	TssAFlnk_chmm_29430
chr7	35730200	35730600	TssA_chmm_15593
chr7	35730600	35731400	TssAFlnk_chmm_29431
chr7	35731400	35732200	TssA_chmm_15594
chr7	35732200	35733400	TssAFlnk_chmm_29432
chr7	35733400	35733600	TssA_chmm_15595
chr7	35734600	35735000	TssA_chmm_15596
chr7	35734745	35736745	HERPUD2
chr7	35734772	35736772	HERPUD2
chr7	35735000	35735800	TssAFlnk_chmm_29433
chr7	35838596	35840596	SEPTIN7
chr7	35838596	35840596	SEPTIN7
chr7	35838596	35840596	SEPTIN7
chr7	35839600	35840000	TssAFlnk_chmm_29434
chr7	35840000	35840800	TssA_chmm_15597
chr7	35841600	35842600	TssAFlnk_chmm_29435
chr7	35845200	35845400	TssAFlnk_chmm_29436
chr7	35869035	35871035	SEPTIN7
chr7	36156200	36156400	TssAFlnk_chmm_29437
chr7	36156600	36156800	TssAFlnk_chmm_29438
chr7	36190836	36192836	EEPD1
chr7	36192000	36193400	TssA_chmm_15598
chr7	36193400	36194000	TssAFlnk_chmm_29439
chr7	36325800	36326400	TssAFlnk_chmm_29440
chr7	36327000	36328000	TssAFlnk_chmm_29441
chr7	36331200	36331600	TssAFlnk_chmm_29442
chr7	36406200	36406400	TssBiv_chmm_2690
chr7	36406400	36406600	BivFlnk_chmm_5903
chr7	36406600	36407200	TssA_chmm_15599
chr7	36406782	36408782	KIAA0895
chr7	36406782	36408782	KIAA0895
chr7	36406850	36408850	KIAA0895
chr7	36406850	36408850	KIAA0895
chr7	36406850	36408850	KIAA0895
chr7	36406878	36408878	KIAA0895
chr7	36407200	36407600	TssAFlnk_chmm_29443
chr7	36427432	36429432	ANLN
chr7	36427432	36429432	ANLN
chr7	36427432	36429432	ANLN
chr7	36427432	36429432	ANLN
chr7	36429000	36429600	TssA_chmm_15600
chr7	36429600	36430600	TssAFlnk_chmm_29444
chr7	36429734	36431734	KIAA0895
chr7	36639726	36641726	AOAH-IT1
chr7	36718000	36718400	TssAFlnk_chmm_29445
chr7	36764154	36766154	AOAH
chr7	36764154	36766154	AOAH
chr7	36764154	36766154	AOAH
chr7	36776400	36776800	TssAFlnk_chmm_29446
chr7	36816600	36817000	TssAFlnk_chmm_29447
chr7	36817400	36817600	TssAFlnk_chmm_29448
chr7	36959037	36961037	MIR1200
chr7	37024717	37026717	ELMO1
chr7	37025871	37027871	ELMO1
chr7	37025871	37027871	ELMO1
chr7	37295200	37295400	TssAFlnk_chmm_29449
chr7	37316445	37318445	ELMO1
chr7	37350000	37350200	TssAFlnk_chmm_29450
chr7	37358000	37358400	TssA_chmm_15601
chr7	37376000	37376400	TssAFlnk_chmm_29451
chr7	37379600	37380200	TssAFlnk_chmm_29452
chr7	37380400	37383400	TssAFlnk_chmm_29453
chr7	37392200	37392600	TssAFlnk_chmm_29454
chr7	37392600	37393600	TssA_chmm_15602
chr7	37393272	37395272	ELMO1
chr7	37393600	37393800	TssAFlnk_chmm_29455
chr7	37399600	37399800	TssAFlnk_chmm_29456
chr7	37399800	37400000	TssA_chmm_15603
chr7	37447800	37448200	TssA_chmm_15604
chr7	37448200	37448600	TssAFlnk_chmm_29457
chr7	37448600	37449000	TssA_chmm_15605
chr7	37449000	37449200	TssAFlnk_chmm_29458
chr7	37480600	37481200	TssAFlnk_chmm_29459
chr7	37486800	37487600	TssAFlnk_chmm_29460
chr7	37487600	37488600	TssA_chmm_15606
chr7	37488555	37490555	ELMO1
chr7	37488600	37489400	TssAFlnk_chmm_29461
chr7	37488895	37490895	ELMO1
chr7	37777996	37779996	GPR141
chr7	37872800	37873400	TssA_chmm_15607
chr7	37886199	37888199	NME8
chr7	37956525	37958525	SFRP4
chr7	37958163	37960163	EPDR1
chr7	37958163	37960163	EPDR1
chr7	37958921	37960921	EPDR1
chr7	38215808	38217808	STARD3NL
chr7	38217200	38217600	TssAFlnk_chmm_29462
chr7	38217600	38218600	TssA_chmm_15608
chr7	38255400	38255600	TssA_chmm_15609
chr7	38255600	38255800	TssAFlnk_chmm_29463
chr7	38272600	38273000	TssAFlnk_chmm_29464
chr7	38309313	38311313	TARP
chr7	38313239	38315239	TARP
chr7	38313253	38315253	TARP
chr7	38315919	38317919	TARP
chr7	38331679	38333679	TARP
chr7	38350400	38351400	TssA_chmm_15610
chr7	38356709	38358709	TARP
chr7	38356937	38358937	TARP
chr7	38356937	38358937	TARP
chr7	38356937	38358937	TARP
chr7	38357126	38359126	TARP
chr7	38357589	38359589	TARP
chr7	38379178	38381178	TRG-AS1
chr7	38389200	38389600	TssAFlnk_chmm_29465
chr7	38389600	38391400	TssA_chmm_15611
chr7	38398000	38401800	TssA_chmm_15612
chr7	38401800	38402600	TssAFlnk_chmm_29466
chr7	38402600	38403000	TssA_chmm_15613
chr7	38403000	38403400	TssAFlnk_chmm_29467
chr7	38468885	38470885	AMPH
chr7	38469177	38471177	AMPH
chr7	38503700	38505700	AMPH
chr7	38671167	38673167	AMPH
chr7	38671167	38673167	AMPH
chr7	38726689	38728689	FAM183BP
chr7	38785213	38787213	VPS41
chr7	38948000	38948400	TssAFlnk_chmm_29468
chr7	38948800	38949000	TssA_chmm_15614
chr7	38948800	38950800	VPS41
chr7	38948800	38950800	VPS41
chr7	38948800	38950800	VPS41
chr7	39015609	39017609	POU6F2
chr7	39015609	39017609	POU6F2
chr7	39050681	39052681	POU6F2
chr7	39445945	39447945	POU6F2-AS1
chr7	39453600	39454600	BivFlnk_chmm_5904
chr7	39604003	39606003	YAE1
chr7	39605200	39605600	TssAFlnk_chmm_29469
chr7	39605600	39606400	TssA_chmm_15615
chr7	39606400	39607000	TssAFlnk_chmm_29470
chr7	39647086	39649086	LOC646999
chr7	39649200	39649600	TssBiv_chmm_2691
chr7	39661152	39663152	RALA
chr7	39662400	39662800	TssAFlnk_chmm_29471
chr7	39663800	39664400	TssAFlnk_chmm_29472
chr7	39673200	39674200	TssAFlnk_chmm_29473
chr7	39771167	39773167	LINC00265
chr7	39772200	39772800	TssAFlnk_chmm_29474
chr7	39772800	39773400	TssA_chmm_15616
chr7	39773400	39774400	TssAFlnk_chmm_29475
chr7	39873000	39873200	BivFlnk_chmm_5905
chr7	39894600	39894800	TssA_chmm_15617
chr7	39894800	39895000	TssAFlnk_chmm_29476
chr7	39987959	39989959	CDK13
chr7	39987959	39989959	CDK13
chr7	39988000	39988400	TssAFlnk_chmm_29477
chr7	39988400	39988600	TssA_chmm_15618
chr7	39988600	39988800	TssAFlnk_chmm_29478
chr7	39988800	39989400	TssA_chmm_15619
chr7	39990600	39991400	TssA_chmm_15620
chr7	39991400	39994200	TssAFlnk_chmm_29479
chr7	39994400	39995000	TssAFlnk_chmm_29480
chr7	40025198	40027198	CDK13
chr7	40098419	40100419	CDK13
chr7	40129846	40131846	CDK13
chr7	40172575	40174575	SUGCT
chr7	40172575	40174575	SUGCT
chr7	40172575	40174575	SUGCT
chr7	40173200	40173600	TssAFlnk_chmm_29481
chr7	40174200	40174600	TssA_chmm_15621
chr7	40174251	40176251	MPLKIP
chr7	40174600	40175200	TssAFlnk_chmm_29482
chr7	40831056	40833056	SUGCT
chr7	41731514	41733514	INHBA-AS1
chr7	41731514	41733514	INHBA-AS1
chr7	41740207	41742207	INHBA
chr7	41742706	41744706	INHBA
chr7	41744600	41745800	BivFlnk_chmm_5906
chr7	41921200	41921800	TssA_chmm_15622
chr7	41921800	41922000	TssAFlnk_chmm_29483
chr7	42192052	42194052	GLI3
chr7	42275800	42276000	TssBiv_chmm_2692
chr7	42276000	42276600	BivFlnk_chmm_5907
chr7	42276600	42277200	TssBiv_chmm_2693
chr7	42276618	42278618	GLI3
chr7	42277200	42277400	BivFlnk_chmm_5908
chr7	42927600	42928000	BivFlnk_chmm_5909
chr7	42928000	42928200	TssBiv_chmm_2694
chr7	42928200	42928600	BivFlnk_chmm_5910
chr7	42928600	42928800	TssBiv_chmm_2695
chr7	42928800	42929000	TssA_chmm_15623
chr7	42950600	42951000	TssAFlnk_chmm_29484
chr7	42951000	42951800	TssA_chmm_15624
chr7	42951800	42952200	TssAFlnk_chmm_29485
chr7	42952151	42954151	C7orf25
chr7	42952151	42954151	C7orf25
chr7	42969939	42971939	MRPL32
chr7	42969939	42971939	MRPL32
chr7	42970200	42971000	TssAFlnk_chmm_29486
chr7	42971000	42972000	TssA_chmm_15625
chr7	42971805	42973805	C7orf25
chr7	42971805	42973805	PSMA2
chr7	42971805	42973805	PSMA2
chr7	42972400	42972600	TssA_chmm_15626
chr7	42972600	42973400	TssAFlnk_chmm_29487
chr7	43150198	43152198	HECW1
chr7	43150198	43152198	HECW1
chr7	43151340	43153340	HECW1
chr7	43152200	43152600	TssBiv_chmm_2696
chr7	43152600	43153000	BivFlnk_chmm_5911
chr7	43153200	43153400	BivFlnk_chmm_5912
chr7	43188494	43190494	MIR3943
chr7	43353200	43353400	TssAFlnk_chmm_29488
chr7	43353400	43353600	TssA_chmm_15627
chr7	43353600	43354200	TssAFlnk_chmm_29489
chr7	43562141	43564141	LUARIS
chr7	43620692	43622692	STK17A
chr7	43622200	43622400	TssAFlnk_chmm_29490
chr7	43622400	43622800	TssA_chmm_15628
chr7	43623800	43625800	TssAFlnk_chmm_29491
chr7	43625800	43626000	TssA_chmm_15629
chr7	43626000	43626200	TssAFlnk_chmm_29492
chr7	43626200	43627000	TssA_chmm_15630
chr7	43627000	43627400	TssAFlnk_chmm_29493
chr7	43632200	43632800	TssAFlnk_chmm_29494
chr7	43634000	43634400	TssAFlnk_chmm_29495
chr7	43634800	43635000	TssAFlnk_chmm_29496
chr7	43687600	43691200	TssAFlnk_chmm_29497
chr7	43708600	43709000	TssAFlnk_chmm_29498
chr7	43709000	43709400	TssA_chmm_15631
chr7	43709400	43709600	TssAFlnk_chmm_29499
chr7	43768000	43768600	TssAFlnk_chmm_29500
chr7	43768600	43769200	TssA_chmm_15632
chr7	43769140	43771140	COA1
chr7	43769140	43771140	COA1
chr7	43769140	43771140	COA1
chr7	43769140	43771140	COA1
chr7	43769140	43771140	COA1
chr7	43769140	43771140	COA1
chr7	43769200	43769800	TssAFlnk_chmm_29501
chr7	43769800	43770000	TssA_chmm_15633
chr7	43796272	43798272	BLVRA
chr7	43796272	43798272	BLVRA
chr7	43797400	43797600	TssA_chmm_15634
chr7	43797600	43798200	TssAFlnk_chmm_29502
chr7	43798200	43799000	TssA_chmm_15635
chr7	43799000	43799200	TssAFlnk_chmm_29503
chr7	43873600	43874600	TssA_chmm_15636
chr7	43878400	43878800	TssAFlnk_chmm_29504
chr7	43908200	43908600	TssAFlnk_chmm_29505
chr7	43908600	43909200	TssA_chmm_15637
chr7	43909145	43911145	MRPS24
chr7	43909200	43909800	TssAFlnk_chmm_29506
chr7	43929233	43931233	URGCP
chr7	43945200	43945800	TssAFlnk_chmm_29507
chr7	43945800	43946200	TssA_chmm_15638
chr7	43945910	43947910	URGCP
chr7	43946200	43946800	TssAFlnk_chmm_29508
chr7	43946231	43948231	URGCP-MRPS24
chr7	43946231	43948231	URGCP
chr7	43946231	43948231	URGCP
chr7	43946231	43948231	URGCP
chr7	43964035	43966035	UBE2D4
chr7	43964035	43966035	UBE2D4
chr7	43965400	43966000	TssAFlnk_chmm_29509
chr7	43965996	43967996	URGCP
chr7	43965996	43967996	URGCP
chr7	43966000	43966400	TssA_chmm_15639
chr7	43966400	43967000	TssAFlnk_chmm_29510
chr7	44038489	44040489	SPDYE1
chr7	44058200	44059000	TssA_chmm_15640
chr7	44058748	44060748	POLR2J4
chr7	44058748	44060748	POLR2J4
chr7	44058748	44060748	POLR2J4
chr7	44058748	44060748	POLR2J4
chr7	44059000	44059200	TssAFlnk_chmm_29511
chr7	44076648	44078648	LINC00957
chr7	44076648	44078648	LINC00957
chr7	44076648	44078648	LINC00957
chr7	44076648	44078648	LINC00957
chr7	44077122	44079122	LINC00957
chr7	44078575	44080575	RASA4CP
chr7	44078607	44080607	RASA4CP
chr7	44079000	44079200	TssAFlnk_chmm_29512
chr7	44079200	44080400	TssA_chmm_15641
chr7	44080222	44082222	RASA4CP
chr7	44080400	44080800	TssAFlnk_chmm_29513
chr7	44082239	44084239	DBNL
chr7	44082239	44084239	DBNL
chr7	44082239	44084239	DBNL
chr7	44082239	44084239	DBNL
chr7	44082239	44084239	DBNL
chr7	44082239	44084239	DBNL
chr7	44082239	44084239	DBNL
chr7	44082239	44084239	DBNL
chr7	44082301	44084301	DBNL
chr7	44083400	44084000	TssAFlnk_chmm_29514
chr7	44084000	44084800	TssA_chmm_15642
chr7	44084800	44086400	TssAFlnk_chmm_29515
chr7	44090466	44092466	DBNL
chr7	44105186	44107186	PGAM2
chr7	44120600	44121400	TssAFlnk_chmm_29516
chr7	44121400	44122800	TssA_chmm_15643
chr7	44122129	44124129	POLM
chr7	44122129	44124129	POLM
chr7	44122129	44124129	POLM
chr7	44122129	44124129	POLM
chr7	44122129	44124129	POLM
chr7	44122129	44124129	POLM
chr7	44122129	44124129	POLM
chr7	44141960	44143960	AEBP1
chr7	44143400	44143600	TssAFlnk_chmm_29517
chr7	44143600	44144600	TssA_chmm_15644
chr7	44144600	44144800	TssBiv_chmm_2697
chr7	44148330	44150330	AEBP1
chr7	44148448	44150448	MIR4649
chr7	44148753	44150753	AEBP1
chr7	44162200	44162800	TssAFlnk_chmm_29518
chr7	44162800	44163600	TssA_chmm_15645
chr7	44163107	44165107	POLD2
chr7	44163169	44165169	POLD2
chr7	44163169	44165169	POLD2
chr7	44163600	44164000	TssAFlnk_chmm_29519
chr7	44180916	44182916	MYL7
chr7	44185000	44186000	TssA_chmm_15646
chr7	44186000	44186200	TssAFlnk_chmm_29520
chr7	44198887	44200887	GCK
chr7	44198887	44200887	GCK
chr7	44229022	44231022	GCK
chr7	44238578	44240578	YKT6
chr7	44238578	44240578	YKT6
chr7	44240200	44241000	TssA_chmm_15647
chr7	44241000	44241600	TssAFlnk_chmm_29521
chr7	44297400	44297800	TssAFlnk_chmm_29522
chr7	44349200	44349400	BivFlnk_chmm_5913
chr7	44349400	44349800	TssBiv_chmm_2698
chr7	44365230	44367230	CAMK2B
chr7	44365230	44367230	CAMK2B
chr7	44365230	44367230	CAMK2B
chr7	44365230	44367230	CAMK2B
chr7	44365230	44367230	CAMK2B
chr7	44365230	44367230	CAMK2B
chr7	44365230	44367230	CAMK2B
chr7	44365230	44367230	CAMK2B
chr7	44365230	44367230	CAMK2B
chr7	44500600	44501200	TssAFlnk_chmm_29523
chr7	44521061	44523061	NUDCD3
chr7	44528800	44530200	TssAFlnk_chmm_29524
chr7	44530200	44530600	TssA_chmm_15648
chr7	44530385	44532385	NUDCD3
chr7	44530600	44531000	TssAFlnk_chmm_29525
chr7	44560726	44562726	NPC1L1
chr7	44580914	44582914	NPC1L1
chr7	44580914	44582914	NPC1L1
chr7	44580914	44582914	NPC1L1
chr7	44580914	44582914	NPC1L1
chr7	44612600	44613400	TssAFlnk_chmm_29526
chr7	44613400	44614000	TssA_chmm_15649
chr7	44614000	44614200	TssAFlnk_chmm_29527
chr7	44614137	44616137	DDX56
chr7	44614137	44616137	DDX56
chr7	44614137	44616137	DDX56
chr7	44614137	44616137	DDX56
chr7	44614200	44614400	TssA_chmm_15650
chr7	44614400	44614600	TssAFlnk_chmm_29528
chr7	44621000	44621600	TssAFlnk_chmm_29529
chr7	44621600	44622400	TssA_chmm_15651
chr7	44621809	44623809	TMED4
chr7	44621827	44623827	TMED4
chr7	44621827	44623827	TMED4
chr7	44622400	44622800	TssAFlnk_chmm_29530
chr7	44644121	44646121	OGDH
chr7	44644121	44646121	OGDH
chr7	44644121	44646121	OGDH
chr7	44644121	44646121	OGDH
chr7	44645200	44646000	TssAFlnk_chmm_29531
chr7	44646000	44646600	TssA_chmm_15652
chr7	44646600	44648000	TssAFlnk_chmm_29532
chr7	44654000	44654200	TssAFlnk_chmm_29533
chr7	44661916	44663916	OGDH
chr7	44661916	44663916	OGDH
chr7	44662200	44662800	TssAFlnk_chmm_29534
chr7	44663400	44664400	TssAFlnk_chmm_29535
chr7	44667000	44667200	TssAFlnk_chmm_29536
chr7	44670600	44671800	TssAFlnk_chmm_29537
chr7	44673200	44673400	TssAFlnk_chmm_29538
chr7	44673600	44673800	TssAFlnk_chmm_29539
chr7	44678000	44680200	TssAFlnk_chmm_29540
chr7	44682926	44684926	OGDH
chr7	44786180	44788180	ZMIZ2
chr7	44786530	44788530	ZMIZ2
chr7	44787600	44788000	TssAFlnk_chmm_29541
chr7	44788000	44789000	TssA_chmm_15653
chr7	44789000	44789800	TssAFlnk_chmm_29542
chr7	44793787	44795787	ZMIZ2
chr7	44797333	44799333	ZMIZ2
chr7	44797333	44799333	ZMIZ2
chr7	44803343	44805343	ZMIZ2
chr7	44807800	44808000	TssAFlnk_chmm_29543
chr7	44834241	44836241	PPIA
chr7	44834241	44836241	PPIA
chr7	44834241	44836241	PPIA
chr7	44835400	44835800	TssAFlnk_chmm_29544
chr7	44835800	44836800	TssA_chmm_15654
chr7	44836800	44837000	TssAFlnk_chmm_29545
chr7	44837000	44837200	TssA_chmm_15655
chr7	44837200	44838000	TssAFlnk_chmm_29546
chr7	44838000	44838200	TssA_chmm_15656
chr7	44885400	44885800	TssAFlnk_chmm_29547
chr7	44885800	44886000	TssA_chmm_15657
chr7	44886000	44886600	TssAFlnk_chmm_29548
chr7	44886600	44888800	TssA_chmm_15658
chr7	44887725	44889725	H2AZ2
chr7	44887725	44889725	H2AZ2
chr7	44887725	44889725	H2AZ2
chr7	44887725	44889725	H2AZ2
chr7	44887725	44889725	H2AZ2
chr7	44896600	44897000	TssAFlnk_chmm_29549
chr7	44921000	44921200	TssAFlnk_chmm_29550
chr7	44921400	44921800	TssAFlnk_chmm_29551
chr7	44923600	44924600	TssAFlnk_chmm_29552
chr7	44924600	44925400	TssA_chmm_15659
chr7	44924960	44926960	PURB
chr7	44925400	44926000	TssAFlnk_chmm_29553
chr7	45014826	45016826	MYO1G
chr7	45016670	45018670	MYO1G
chr7	45017000	45017600	TssA_chmm_15660
chr7	45017600	45018400	TssAFlnk_chmm_29554
chr7	45018400	45018800	TssA_chmm_15661
chr7	45018704	45020704	MYO1G
chr7	45018704	45020704	MYO1G
chr7	45018704	45020704	MYO1G
chr7	45018800	45020000	TssAFlnk_chmm_29555
chr7	45020600	45020800	TssAFlnk_chmm_29556
chr7	45025109	45027109	SNORA9
chr7	45025400	45026000	TssAFlnk_chmm_29557
chr7	45026000	45026400	TssA_chmm_15662
chr7	45026236	45028236	SNHG15
chr7	45026259	45028259	SNHG15
chr7	45026400	45027000	TssAFlnk_chmm_29558
chr7	45034600	45036000	TssAFlnk_chmm_29559
chr7	45037345	45039345	CCM2
chr7	45037787	45039787	CCM2
chr7	45037787	45039787	CCM2
chr7	45037787	45039787	CCM2
chr7	45038600	45039200	TssAFlnk_chmm_29560
chr7	45039200	45040400	TssA_chmm_15663
chr7	45040400	45041600	TssAFlnk_chmm_29561
chr7	45065233	45067233	CCM2
chr7	45065233	45067233	CCM2
chr7	45065233	45067233	CCM2
chr7	45066400	45067000	TssAFlnk_chmm_29562
chr7	45067000	45067400	TssA_chmm_15664
chr7	45128400	45129200	BivFlnk_chmm_5914
chr7	45128493	45130493	NACAD
chr7	45144641	45146641	SNORA5C
chr7	45145698	45147698	SNORA5B
chr7	45147063	45149063	TBRG4
chr7	45150200	45151800	TssAFlnk_chmm_29563
chr7	45151346	45153346	TBRG4
chr7	45151346	45153346	TBRG4
chr7	45151346	45153346	TBRG4
chr7	45151346	45153346	TBRG4
chr7	45151800	45152000	TssA_chmm_15665
chr7	45162800	45163200	TssAFlnk_chmm_29564
chr7	45195367	45197367	RAMP3
chr7	45611739	45613739	ADCY1
chr7	45612125	45614125	ADCY1
chr7	45807200	45807800	TssAFlnk_chmm_29565
chr7	45807800	45809200	TssA_chmm_15666
chr7	45808617	45810617	SEPTIN7P2
chr7	45808617	45810617	SEPTIN7P2
chr7	45925959	45927959	IGFBP1
chr7	45960500	45962500	IGFBP3
chr7	45960871	45962871	IGFBP3
chr7	45960871	45962871	IGFBP3
chr7	45960871	45962871	IGFBP3
chr7	45980000	45980800	TssA_chmm_15667
chr7	47293600	47294000	BivFlnk_chmm_5915
chr7	47294000	47294200	TssBiv_chmm_2699
chr7	47294200	47294400	BivFlnk_chmm_5916
chr7	47409218	47411218	TNS3
chr7	47579199	47581199	TNS3
chr7	47621742	47623742	TNS3
chr7	47692842	47694842	C7orf65
chr7	47799074	47801074	LINC00525
chr7	47832889	47834889	C7orf69
chr7	47832889	47834889	C7orf69
chr7	47867066	47869066	PKD1L1
chr7	47988071	47990071	PKD1L1
chr7	48018600	48019400	TssA_chmm_15668
chr7	48019222	48021222	HUS1
chr7	48019400	48019600	TssAFlnk_chmm_29566
chr7	48031200	48031400	TssAFlnk_chmm_29567
chr7	48031400	48031600	TssA_chmm_15669
chr7	48031600	48032000	TssAFlnk_chmm_29568
chr7	48048672	48050672	SUN3
chr7	48068716	48070716	SUN3
chr7	48068716	48070716	SUN3
chr7	48068716	48070716	SUN3
chr7	48073108	48075108	C7orf57
chr7	48073108	48075108	C7orf57
chr7	48073108	48075108	C7orf57
chr7	48074600	48074800	TssAFlnk_chmm_29569
chr7	48074800	48075400	TssA_chmm_15670
chr7	48075400	48075600	TssBiv_chmm_2700
chr7	48075600	48076000	BivFlnk_chmm_5917
chr7	48126355	48128355	UPP1
chr7	48126355	48128355	UPP1
chr7	48126746	48128746	UPP1
chr7	48126809	48128809	UPP1
chr7	48126851	48128851	UPP1
chr7	48126851	48128851	UPP1
chr7	48128000	48128600	TssAFlnk_chmm_29570
chr7	48128600	48129000	TssA_chmm_15671
chr7	48136000	48136200	TssAFlnk_chmm_29571
chr7	48137000	48137600	TssAFlnk_chmm_29572
chr7	48209057	48211057	ABCA13
chr7	48209057	48211057	ABCA13
chr7	48209057	48211057	ABCA13
chr7	48315691	48317691	ABCA13
chr7	48315691	48317691	ABCA13
chr7	48315691	48317691	ABCA13
chr7	48350664	48352664	ABCA13
chr7	48414038	48416038	ABCA13
chr7	48492634	48494634	ABCA13
chr7	48962157	48964157	CDC14C
chr7	49811257	49813257	VWC2
chr7	50108400	50108600	TssAFlnk_chmm_29573
chr7	50108600	50109000	TssA_chmm_15672
chr7	50109000	50109400	TssAFlnk_chmm_29574
chr7	50109400	50109600	TssA_chmm_15673
chr7	50109600	50109800	TssAFlnk_chmm_29575
chr7	50132200	50133200	TssA_chmm_15674
chr7	50132860	50134860	ZPBP
chr7	50132860	50134860	ZPBP
chr7	50133682	50135682	SPATA48
chr7	50182200	50182400	TssAFlnk_chmm_29576
chr7	50204200	50204800	TssAFlnk_chmm_29577
chr7	50245200	50245600	TssAFlnk_chmm_29578
chr7	50246000	50246800	TssAFlnk_chmm_29579
chr7	50267000	50267600	TssAFlnk_chmm_29580
chr7	50267800	50268000	TssAFlnk_chmm_29581
chr7	50305600	50307600	TssAFlnk_chmm_29582
chr7	50342378	50344378	IKZF1
chr7	50342378	50344378	IKZF1
chr7	50342378	50344378	IKZF1
chr7	50342378	50344378	IKZF1
chr7	50342378	50344378	IKZF1
chr7	50342378	50344378	IKZF1
chr7	50342378	50344378	IKZF1
chr7	50342378	50344378	IKZF1
chr7	50342378	50344378	IKZF1
chr7	50342378	50344378	IKZF1
chr7	50342378	50344378	IKZF1
chr7	50342378	50344378	IKZF1
chr7	50342378	50344378	IKZF1
chr7	50342378	50344378	IKZF1
chr7	50342800	50343000	TssA_chmm_15675
chr7	50343000	50343400	TssAFlnk_chmm_29583
chr7	50343400	50347600	TssA_chmm_15676
chr7	50346317	50348317	IKZF1
chr7	50346317	50348317	IKZF1
chr7	50347600	50353600	TssAFlnk_chmm_29584
chr7	50354000	50356600	TssAFlnk_chmm_29585
chr7	50357400	50358600	TssAFlnk_chmm_29586
chr7	50361000	50361800	TssAFlnk_chmm_29587
chr7	50365221	50367221	IKZF1
chr7	50365234	50367234	IKZF1
chr7	50414800	50415600	TssAFlnk_chmm_29588
chr7	50417800	50419200	TssAFlnk_chmm_29589
chr7	50419800	50420000	TssAFlnk_chmm_29590
chr7	50420400	50420800	TssAFlnk_chmm_29591
chr7	50515682	50517682	FIGNL1
chr7	50517200	50518000	TssAFlnk_chmm_29592
chr7	50518000	50518600	TssA_chmm_15677
chr7	50518088	50520088	FIGNL1
chr7	50518088	50520088	FIGNL1
chr7	50518088	50520088	FIGNL1
chr7	50518088	50520088	FIGNL1
chr7	50518600	50519000	TssAFlnk_chmm_29593
chr7	50597457	50599457	DDC-AS1
chr7	50628768	50630768	DDC
chr7	50628768	50630768	DDC
chr7	50628768	50630768	DDC
chr7	50628768	50630768	DDC
chr7	50628768	50630768	DDC
chr7	50628768	50630768	DDC
chr7	50633154	50635154	DDC
chr7	50727600	50728600	TssAFlnk_chmm_29594
chr7	50729600	50730000	TssAFlnk_chmm_29595
chr7	50773020	50775020	GRB10
chr7	50800065	50802065	GRB10
chr7	50800065	50802065	GRB10
chr7	50807400	50808200	TssAFlnk_chmm_29596
chr7	50849600	50849800	BivFlnk_chmm_5918
chr7	50850000	50850800	TssBiv_chmm_2701
chr7	50850264	50852264	GRB10
chr7	50850264	50852264	GRB10
chr7	50860200	50860600	TssBiv_chmm_2702
chr7	50860666	50862666	GRB10
chr7	50861159	50863159	GRB10
chr7	51103652	51105652	COBL
chr7	51189600	51190000	TssA_chmm_15678
chr7	51258775	51260775	COBL
chr7	51261286	51263286	COBL
chr7	51384515	51386515	COBL
chr7	51384515	51386515	COBL
chr7	51384515	51386515	COBL
chr7	51384515	51386515	COBL
chr7	51384515	51386515	COBL
chr7	53101349	53103349	POM121L12
chr7	53879624	53881624	LINC01446
chr7	54608019	54610019	VSTM2A
chr7	54608019	54610019	VSTM2A
chr7	54622663	54624663	VSTM2A-OT1
chr7	54825600	54826600	TssAFlnk_chmm_29597
chr7	54826939	54828939	SEC61G
chr7	54826939	54828939	SEC61G
chr7	54827000	54827200	TssA_chmm_15679
chr7	54827200	54827800	TssAFlnk_chmm_29598
chr7	54841600	54841800	TssAFlnk_chmm_29599
chr7	54841800	54842000	TssA_chmm_15680
chr7	55084725	55086725	EGFR
chr7	55084725	55086725	EGFR
chr7	55084725	55086725	EGFR
chr7	55084725	55086725	EGFR
chr7	55084725	55086725	EGFR
chr7	55084725	55086725	EGFR
chr7	55084725	55086725	EGFR
chr7	55141600	55141800	TssAFlnk_chmm_29600
chr7	55141800	55142200	TssA_chmm_15681
chr7	55175540	55177540	EGFR
chr7	55222226	55224226	EGFR
chr7	55222226	55224226	EGFR
chr7	55246979	55248979	EGFR
chr7	55256642	55258642	EGFR-AS1
chr7	55322200	55323400	BivFlnk_chmm_5919
chr7	55323400	55323600	TssBiv_chmm_2703
chr7	55323600	55323800	TssAFlnk_chmm_29601
chr7	55431141	55433141	LANCL2
chr7	55432400	55433200	TssAFlnk_chmm_29602
chr7	55434400	55435000	TssAFlnk_chmm_29603
chr7	55542600	55544000	TssAFlnk_chmm_29604
chr7	55600600	55604000	TssAFlnk_chmm_29605
chr7	55604400	55604600	TssAFlnk_chmm_29606
chr7	55604800	55605000	TssAFlnk_chmm_29607
chr7	55605387	55607387	VOPP1
chr7	55606353	55608353	VOPP1
chr7	55620466	55622466	VOPP1
chr7	55623800	55624000	TssAFlnk_chmm_29608
chr7	55625400	55625800	TssAFlnk_chmm_29609
chr7	55636600	55637200	TssAFlnk_chmm_29610
chr7	55637400	55639200	TssAFlnk_chmm_29611
chr7	55639561	55641561	VOPP1
chr7	55639800	55640600	TssA_chmm_15682
chr7	55640200	55642200	VOPP1
chr7	55640600	55641800	TssAFlnk_chmm_29612
chr7	55755725	55757725	FKBP9P1
chr7	55756994	55758994	FKBP9P1
chr7	55757153	55759153	FKBP9P1
chr7	55772260	55774260	FKBP9P1
chr7	55930482	55932482	SEPTIN14
chr7	55953149	55955149	ZNF713
chr7	55954600	55955000	TssAFlnk_chmm_29613
chr7	55955000	55955800	TssA_chmm_15683
chr7	55955800	55956000	TssAFlnk_chmm_29614
chr7	55978328	55980328	ZNF713
chr7	56017611	56019611	MRPS17
chr7	56018800	56019800	TssA_chmm_15684
chr7	56019800	56020400	TssAFlnk_chmm_29615
chr7	56030270	56032270	NIPSNAP2
chr7	56030270	56032270	NIPSNAP2
chr7	56031400	56032000	TssAFlnk_chmm_29616
chr7	56032000	56032800	TssA_chmm_15685
chr7	56032800	56033200	TssAFlnk_chmm_29617
chr7	56101400	56101800	TssAFlnk_chmm_29618
chr7	56101800	56102600	TssA_chmm_15686
chr7	56117378	56119378	CCT6A
chr7	56117378	56119378	CCT6A
chr7	56117467	56119467	CCT6A
chr7	56118400	56119000	TssAFlnk_chmm_29619
chr7	56119000	56119800	TssA_chmm_15687
chr7	56119268	56121268	PSPH
chr7	56119268	56121268	PSPH
chr7	56119268	56121268	PSPH
chr7	56119800	56120400	TssAFlnk_chmm_29620
chr7	56126163	56128163	SNORA15
chr7	56129917	56131917	SUMF2
chr7	56129917	56131917	SUMF2
chr7	56129917	56131917	SUMF2
chr7	56129917	56131917	SUMF2
chr7	56129917	56131917	SUMF2
chr7	56129917	56131917	SUMF2
chr7	56129917	56131917	SUMF2
chr7	56129917	56131917	SUMF2
chr7	56129917	56131917	SUMF2
chr7	56131400	56131600	TssAFlnk_chmm_29621
chr7	56131600	56133000	TssA_chmm_15688
chr7	56133000	56133400	TssAFlnk_chmm_29622
chr7	56151417	56153417	PHKG1
chr7	56160689	56162689	PHKG1
chr7	56160689	56162689	PHKG1
chr7	56160689	56162689	PHKG1
chr7	56160689	56162689	PHKG1
chr7	56173000	56173800	TssAFlnk_chmm_29623
chr7	56173800	56174600	TssA_chmm_15689
chr7	56174187	56176187	CHCHD2
chr7	56174600	56175400	TssAFlnk_chmm_29624
chr7	56184090	56186090	PSPH
chr7	56184090	56186090	NUPR2
chr7	56516068	56518068	LOC650226
chr7	56561916	56563916	DKFZp434L192
chr7	56949839	56951839	LOC100130849
chr7	57023571	57025571	MIR4283-1
chr7	57207571	57209571	ZNF479
chr7	57247863	57249863	GUSBP10
chr7	57470731	57472731	MIR3147
chr7	57507883	57509883	ZNF716
chr7	57927800	57928400	TssBiv_chmm_2704
chr7	62764434	62766434	ZNF733P
chr7	62807448	62809448	LOC100287834
chr7	62859419	62861419	LOC100287834
chr7	63079468	63081468	MIR4283-1
chr7	63360200	63362000	TssA_chmm_15690
chr7	63385400	63385800	TssA_chmm_15691
chr7	63385800	63386200	TssAFlnk_chmm_29625
chr7	63386200	63387000	TssA_chmm_15692
chr7	63387000	63387200	TssAFlnk_chmm_29626
chr7	63387200	63387400	TssA_chmm_15693
chr7	63387400	63387600	TssAFlnk_chmm_29627
chr7	63490480	63492480	LINC01005
chr7	63503821	63505821	ZNF727
chr7	63665581	63667581	ZNF735
chr7	63686852	63688852	ZNF679
chr7	63766800	63767200	TssAFlnk_chmm_29628
chr7	63767200	63768000	TssA_chmm_15694
chr7	63768000	63768400	TssAFlnk_chmm_29629
chr7	63771186	63773186	ZNF736
chr7	63774000	63774200	TssAFlnk_chmm_29630
chr7	63774200	63774800	TssA_chmm_15695
chr7	63774800	63775600	TssAFlnk_chmm_29631
chr7	63892071	63894071	YWHAEP1
chr7	64022600	64022800	TssA_chmm_15696
chr7	64022800	64023000	TssAFlnk_chmm_29632
chr7	64023400	64024200	TssAFlnk_chmm_29633
chr7	64023505	64025505	ZNF680
chr7	64023505	64025505	ZNF680
chr7	64029600	64029800	TssAFlnk_chmm_29634
chr7	64029800	64030000	BivFlnk_chmm_5920
chr7	64030000	64030200	TssBiv_chmm_2705
chr7	64030200	64030600	BivFlnk_chmm_5921
chr7	64030600	64030800	TssBiv_chmm_2706
chr7	64033073	64035073	LOC100128885
chr7	64040988	64042988	LOC641746
chr7	64124511	64126511	ZNF107
chr7	64124511	64126511	ZNF107
chr7	64125400	64125600	TssAFlnk_chmm_29635
chr7	64125600	64126400	TssA_chmm_15697
chr7	64126800	64127000	TssA_chmm_15698
chr7	64127000	64127400	TssAFlnk_chmm_29636
chr7	64127400	64127600	TssA_chmm_15699
chr7	64127600	64127800	TssAFlnk_chmm_29637
chr7	64127800	64128000	TssA_chmm_15700
chr7	64128000	64128200	TssAFlnk_chmm_29638
chr7	64252766	64254766	ZNF138
chr7	64252766	64254766	ZNF138
chr7	64252766	64254766	ZNF138
chr7	64252766	64254766	ZNF138
chr7	64252766	64254766	ZNF138
chr7	64252766	64254766	ZNF138
chr7	64252766	64254766	ZNF138
chr7	64252766	64254766	ZNF138
chr7	64252766	64254766	ZNF138
chr7	64254400	64254600	TssAFlnk_chmm_29639
chr7	64254600	64255400	TssA_chmm_15701
chr7	64255400	64255800	TssAFlnk_chmm_29640
chr7	64337600	64338200	TssA_chmm_15702
chr7	64340871	64342871	ZNF273
chr7	64348600	64350200	BivFlnk_chmm_5922
chr7	64361620	64363620	ZNF273
chr7	64361620	64363620	ZNF273
chr7	64361620	64363620	ZNF273
chr7	64361631	64363631	ZNF273
chr7	64363000	64363400	TssAFlnk_chmm_29641
chr7	64363400	64364000	TssA_chmm_15703
chr7	64364000	64364600	TssAFlnk_chmm_29642
chr7	64364600	64364800	TssA_chmm_15704
chr7	64364800	64365000	TssAFlnk_chmm_29643
chr7	64451414	64453414	ZNF117
chr7	64466000	64467600	TssAFlnk_chmm_29644
chr7	64467124	64469124	ERV3-1
chr7	64467124	64469124	ERV3-1
chr7	64496732	64498732	CCT6P3
chr7	64496732	64498732	CCT6P3
chr7	64498600	64499600	TssA_chmm_15705
chr7	64499600	64500000	TssAFlnk_chmm_29645
chr7	64541000	64541200	TssA_chmm_15706
chr7	64541400	64542200	TssA_chmm_15707
chr7	64601200	64601400	BivFlnk_chmm_5923
chr7	64712200	64712800	TssA_chmm_15708
chr7	64712800	64713000	BivFlnk_chmm_5924
chr7	64734200	64734800	BivFlnk_chmm_5925
chr7	64836768	64838768	ZNF92
chr7	64836768	64838768	ZNF92
chr7	64836768	64838768	ZNF92
chr7	64836768	64838768	ZNF92
chr7	64838200	64839600	TssA_chmm_15709
chr7	64839600	64840800	TssAFlnk_chmm_29646
chr7	64941000	64941600	TssAFlnk_chmm_29647
chr7	64942000	64942200	TssAFlnk_chmm_29648
chr7	64973800	64974200	TssBiv_chmm_2707
chr7	64974200	64975200	BivFlnk_chmm_5926
chr7	65110777	65112777	INTS4P2
chr7	65196600	65197200	TssA_chmm_15710
chr7	65214092	65216092	CCT6P1
chr7	65214092	65216092	CCT6P1
chr7	65214092	65216092	CCT6P1
chr7	65215200	65215800	TssAFlnk_chmm_29649
chr7	65215800	65217000	TssA_chmm_15711
chr7	65215911	65217911	LOC441242
chr7	65217000	65217200	TssAFlnk_chmm_29650
chr7	65218513	65220513	SNORA22
chr7	65234600	65234800	TssAFlnk_chmm_29651
chr7	65234800	65236400	TssA_chmm_15712
chr7	65235797	65237797	LOC441242
chr7	65336257	65338257	VKORC1L1
chr7	65336257	65338257	VKORC1L1
chr7	65337600	65340000	TssA_chmm_15713
chr7	65445800	65446800	TssAFlnk_chmm_29652
chr7	65446800	65447200	TssA_chmm_15714
chr7	65447200	65447800	TssAFlnk_chmm_29653
chr7	65447301	65449301	GUSB
chr7	65447301	65449301	GUSB
chr7	65447301	65449301	GUSB
chr7	65509000	65509400	BivFlnk_chmm_5927
chr7	65509600	65509800	TssBiv_chmm_2708
chr7	65538776	65540776	ASL
chr7	65538776	65540776	ASL
chr7	65538834	65540834	ASL
chr7	65538834	65540834	ASL
chr7	65538834	65540834	ASL
chr7	65538834	65540834	ASL
chr7	65538834	65540834	ASL
chr7	65540200	65541000	TssA_chmm_15715
chr7	65541000	65542000	TssAFlnk_chmm_29654
chr7	65564600	65566000	TssAFlnk_chmm_29655
chr7	65577805	65579805	CRCP
chr7	65577805	65579805	CRCP
chr7	65577805	65579805	CRCP
chr7	65577805	65579805	CRCP
chr7	65577805	65579805	CRCP
chr7	65579000	65579200	TssAFlnk_chmm_29656
chr7	65579200	65580200	TssA_chmm_15716
chr7	65580200	65581800	TssAFlnk_chmm_29657
chr7	65668259	65670259	TPST1
chr7	65668259	65670259	TPST1
chr7	65669600	65670000	BivFlnk_chmm_5928
chr7	65670000	65670600	TssBiv_chmm_2709
chr7	65670600	65671200	BivFlnk_chmm_5929
chr7	65865395	65867395	LINC00174
chr7	65878400	65878800	TssA_chmm_15717
chr7	65878800	65879200	TssAFlnk_chmm_29658
chr7	65957800	65958200	TssAFlnk_chmm_29659
chr7	65958200	65958600	TssA_chmm_15718
chr7	65959000	65959600	TssA_chmm_15719
chr7	65971000	65971400	TssAFlnk_chmm_29660
chr7	66055800	66057000	TssAFlnk_chmm_29661
chr7	66057371	66059371	GS1-124K5.11
chr7	66057371	66059371	GS1-124K5.11
chr7	66057371	66059371	GS1-124K5.11
chr7	66057400	66057600	TssA_chmm_15720
chr7	66057600	66057800	TssAFlnk_chmm_29662
chr7	66091868	66093868	KCTD7
chr7	66091868	66093868	KCTD7
chr7	66091868	66093868	RABGEF1
chr7	66092800	66093000	TssA_chmm_15721
chr7	66093000	66093400	TssAFlnk_chmm_29663
chr7	66093400	66094400	TssA_chmm_15722
chr7	66094400	66095400	TssAFlnk_chmm_29664
chr7	66096000	66097200	TssAFlnk_chmm_29665
chr7	66118600	66119200	TssAFlnk_chmm_29666
chr7	66119200	66120000	TssA_chmm_15723
chr7	66120000	66120600	TssAFlnk_chmm_29667
chr7	66145151	66147151	RABGEF1
chr7	66146000	66146800	TssAFlnk_chmm_29668
chr7	66147400	66148200	TssAFlnk_chmm_29669
chr7	66148200	66148400	TssA_chmm_15724
chr7	66202983	66204983	RABGEF1
chr7	66202983	66204983	RABGEF1
chr7	66204800	66206400	TssA_chmm_15725
chr7	66206400	66207000	TssAFlnk_chmm_29670
chr7	66218876	66220876	RABGEF1
chr7	66234870	66236870	RABGEF1
chr7	66309000	66309200	TssAFlnk_chmm_29671
chr7	66309200	66309400	TssA_chmm_15726
chr7	66309400	66309600	TssAFlnk_chmm_29672
chr7	66309600	66310200	TssA_chmm_15727
chr7	66309813	66311813	GTF2IRD1P1
chr7	66310200	66310600	TssAFlnk_chmm_29673
chr7	66384203	66386203	TMEM248
chr7	66384203	66386203	TMEM248
chr7	66385400	66387000	TssA_chmm_15728
chr7	66387000	66387800	TssAFlnk_chmm_29674
chr7	66459200	66461800	TssA_chmm_15729
chr7	66459792	66461792	TYW1
chr7	66459792	66461792	TYW1
chr7	66460588	66462588	SBDS
chr7	66462200	66462600	TssAFlnk_chmm_29675
chr7	66530197	66532197	TYW1
chr7	66579384	66581384	MIR4650-2
chr7	66594400	66594600	TssAFlnk_chmm_29676
chr7	66765625	66767625	STAG3L4
chr7	66765625	66767625	STAG3L4
chr7	66766800	66767200	TssAFlnk_chmm_29677
chr7	66767200	66768600	TssA_chmm_15730
chr7	66767429	66769429	PMS2P4
chr7	66767429	66769429	PMS2P4
chr7	66767429	66769429	PMS2P4
chr7	66767429	66769429	PMS2P4
chr7	66767429	66769429	PMS2P4
chr7	69061905	69063905	AUTS2
chr7	69061905	69063905	AUTS2
chr7	69061905	69063905	AUTS2
chr7	69062400	69062600	BivFlnk_chmm_5930
chr7	69062600	69063600	TssBiv_chmm_2710
chr7	69063600	69064600	BivFlnk_chmm_5931
chr7	69064800	69065200	TssBiv_chmm_2711
chr7	69289400	69289800	TssA_chmm_15731
chr7	70159000	70159800	TssBiv_chmm_2712
chr7	70159800	70160600	BivFlnk_chmm_5932
chr7	70160600	70161200	TssBiv_chmm_2713
chr7	70229248	70231248	AUTS2
chr7	70595523	70597523	GALNT17
chr7	70763728	70765728	GALNT17
chr7	70770660	70772660	MIR3914-2
chr7	70772756	70774756	MIR3914-1
chr7	71802208	71804208	CALN1
chr7	71877360	71879360	CALN1
chr7	71912136	71914136	CALN1
chr7	72160874	72162874	MIR4650-1
chr7	72209725	72211725	TYW1B
chr7	72297952	72299952	SBDSP1
chr7	72297952	72299952	SBDSP1
chr7	72297952	72299952	SBDSP1
chr7	72297952	72299952	SBDSP1
chr7	72298000	72298200	TssAFlnk_chmm_29678
chr7	72298200	72301000	TssA_chmm_15732
chr7	72298813	72300813	TYW1B
chr7	72298813	72300813	TYW1B
chr7	72298813	72300813	TYW1B
chr7	72301000	72301600	TssAFlnk_chmm_29679
chr7	72339655	72341655	SPDYE7P
chr7	72347936	72349936	POM121
chr7	72349600	72350800	TssA_chmm_15733
chr7	72350800	72351000	TssAFlnk_chmm_29680
chr7	72359472	72361472	POM121
chr7	72393660	72395660	POM121
chr7	72394800	72395400	TssAFlnk_chmm_29681
chr7	72395400	72396200	TssA_chmm_15734
chr7	72396200	72396800	TssAFlnk_chmm_29682
chr7	72422834	72424834	NSUN5P2
chr7	72424600	72425600	TssA_chmm_15735
chr7	72425302	72427302	NSUN5P2
chr7	72425302	72427302	NSUN5P2
chr7	72425302	72427302	NSUN5P2
chr7	72425302	72427302	NSUN5P2
chr7	72425302	72427302	NSUN5P2
chr7	72425302	72427302	NSUN5P2
chr7	72438192	72440192	LOC541473
chr7	72438192	72440192	LOC541473
chr7	72438192	72440192	FKBP6
chr7	72439870	72441870	NSUN5P2
chr7	72470073	72472073	STAG3L3
chr7	72471004	72473004	STAG3L3
chr7	72474589	72476589	PMS2P2
chr7	72474589	72476589	PMS2P2
chr7	72474589	72476589	PMS2P2
chr7	72474589	72476589	PMS2P2
chr7	72474589	72476589	PMS2P2
chr7	72474589	72476589	PMS2P2
chr7	72476200	72476600	TssA_chmm_15736
chr7	72476438	72478438	STAG3L3
chr7	72476438	72478438	STAG3L3
chr7	72476438	72478438	STAG3L3
chr7	72476448	72478448	STAG3L3
chr7	72507966	72509966	PMS2P2
chr7	72567012	72569012	GTF2IP4
chr7	72567012	72569012	GTF2IP4
chr7	72632674	72634674	NCF1B
chr7	72632674	72634674	NCF1B
chr7	72649000	72650000	TssA_chmm_15737
chr7	72685658	72687658	GTF2IRD2P1
chr7	72721800	72722200	TssAFlnk_chmm_29683
chr7	72722200	72722800	TssA_chmm_15738
chr7	72722800	72723000	TssAFlnk_chmm_29684
chr7	72722864	72724864	NSUN5
chr7	72722864	72724864	NSUN5
chr7	72722864	72724864	NSUN5
chr7	72722864	72724864	NSUN5
chr7	72738000	72738400	TssAFlnk_chmm_29685
chr7	72738400	72738600	TssA_chmm_15739
chr7	72739575	72741575	TRIM50
chr7	72740155	72742155	FKBP6
chr7	72740300	72742300	FKBP6
chr7	72740300	72742300	FKBP6
chr7	72742085	72744085	TRIM50
chr7	72742085	72744085	TRIM50
chr7	72846109	72848109	FZD9
chr7	72847800	72848400	TssA_chmm_15740
chr7	72848400	72848800	TssAFlnk_chmm_29686
chr7	72934000	72936000	TssAFlnk_chmm_29687
chr7	72936000	72937200	TssA_chmm_15741
chr7	72936615	72938615	BAZ1B
chr7	72937200	72937400	TssAFlnk_chmm_29688
chr7	72954382	72956382	BCL7B
chr7	72954898	72956898	BCL7B
chr7	72970200	72971200	TssAFlnk_chmm_29689
chr7	72971602	72973602	BCL7B
chr7	72972000	72972200	TssA_chmm_15742
chr7	72972065	72974065	BCL7B
chr7	72972065	72974065	BCL7B
chr7	72972200	72972600	TssAFlnk_chmm_29690
chr7	72980200	72980800	TssAFlnk_chmm_29691
chr7	72992000	72992400	TssAFlnk_chmm_29692
chr7	72992666	72994666	TBL2
chr7	72992800	72993400	TssA_chmm_15743
chr7	72993013	72995013	TBL2
chr7	72993013	72995013	TBL2
chr7	72993013	72995013	TBL2
chr7	72993013	72995013	TBL2
chr7	72993400	72993800	TssAFlnk_chmm_29693
chr7	72993800	72994000	TssA_chmm_15744
chr7	73012043	73014043	MLXIPL
chr7	73021154	73023154	MLXIPL
chr7	73038000	73038200	BivFlnk_chmm_5933
chr7	73038400	73039000	BivFlnk_chmm_5934
chr7	73038870	73040870	MLXIPL
chr7	73038870	73040870	MLXIPL
chr7	73038870	73040870	MLXIPL
chr7	73038870	73040870	MLXIPL
chr7	73038870	73040870	MLXIPL
chr7	73038870	73040870	MLXIPL
chr7	73062200	73062600	BivFlnk_chmm_5935
chr7	73080174	73082174	VPS37D
chr7	73081600	73082200	TssAFlnk_chmm_29694
chr7	73082200	73082600	TssA_chmm_15745
chr7	73082600	73082800	TssAFlnk_chmm_29695
chr7	73082800	73083200	BivFlnk_chmm_5936
chr7	73095898	73097898	BUD23
chr7	73095898	73097898	BUD23
chr7	73095898	73097898	BUD23
chr7	73095898	73097898	BUD23
chr7	73095898	73097898	BUD23
chr7	73095898	73097898	BUD23
chr7	73096800	73097200	TssAFlnk_chmm_29696
chr7	73097200	73097400	TssA_chmm_15746
chr7	73097400	73097600	TssAFlnk_chmm_29697
chr7	73097600	73098000	TssA_chmm_15747
chr7	73097781	73099781	DNAJC30
chr7	73098400	73099000	TssAFlnk_chmm_29698
chr7	73121600	73121800	TssAFlnk_chmm_29699
chr7	73123647	73125647	MIR4284
chr7	73131800	73132000	BivFlnk_chmm_5937
chr7	73132000	73132600	TssAFlnk_chmm_29700
chr7	73132600	73133800	BivFlnk_chmm_5938
chr7	73133800	73134000	TssAFlnk_chmm_29701
chr7	73134017	73136017	STX1A
chr7	73134017	73136017	STX1A
chr7	73134017	73136017	STX1A
chr7	73134200	73134400	TssAFlnk_chmm_29702
chr7	73147399	73149399	ABHD11-AS1
chr7	73152400	73152600	TssAFlnk_chmm_29703
chr7	73152600	73152800	TssA_chmm_15748
chr7	73152800	73153000	TssAFlnk_chmm_29704
chr7	73153000	73153600	TssA_chmm_15749
chr7	73153190	73155190	ABHD11
chr7	73153190	73155190	ABHD11
chr7	73153190	73155190	ABHD11
chr7	73153190	73155190	ABHD11
chr7	73153190	73155190	ABHD11
chr7	73153600	73154000	TssAFlnk_chmm_29705
chr7	73184600	73185200	BivFlnk_chmm_5939
chr7	73184600	73186600	CLDN3
chr7	73243193	73245193	CLDN4
chr7	73256200	73256800	TssAFlnk_chmm_29706
chr7	73256800	73257600	TssA_chmm_15750
chr7	73256855	73258855	METTL27
chr7	73256855	73258855	METTL27
chr7	73269800	73270400	TssAFlnk_chmm_29707
chr7	73270400	73270600	TssA_chmm_15751
chr7	73273489	73275489	TMEM270
chr7	73273489	73275489	TMEM270
chr7	73440427	73442427	ELN
chr7	73440427	73442427	ELN
chr7	73440427	73442427	ELN
chr7	73440427	73442427	ELN
chr7	73440427	73442427	ELN
chr7	73440427	73442427	ELN
chr7	73440427	73442427	ELN
chr7	73440427	73442427	ELN
chr7	73440427	73442427	ELN
chr7	73440427	73442427	ELN
chr7	73440427	73442427	ELN
chr7	73440427	73442427	ELN
chr7	73440427	73442427	ELN
chr7	73440427	73442427	ELN
chr7	73440427	73442427	ELN
chr7	73440427	73442427	ELN
chr7	73496107	73498107	LIMK1
chr7	73496107	73498107	LIMK1
chr7	73497400	73498000	TssAFlnk_chmm_29708
chr7	73498000	73498400	TssA_chmm_15752
chr7	73498400	73499200	TssAFlnk_chmm_29709
chr7	73505486	73507486	LIMK1
chr7	73508000	73508800	TssAFlnk_chmm_29710
chr7	73508800	73509200	TssA_chmm_15753
chr7	73509200	73509600	TssAFlnk_chmm_29711
chr7	73509410	73511410	LIMK1
chr7	73586706	73588706	EIF4H
chr7	73586706	73588706	EIF4H
chr7	73586706	73588706	EIF4H
chr7	73587600	73588200	TssAFlnk_chmm_29712
chr7	73588200	73589400	TssA_chmm_15754
chr7	73589400	73590400	TssAFlnk_chmm_29713
chr7	73603528	73605528	MIR590
chr7	73621000	73621400	TssAFlnk_chmm_29714
chr7	73622087	73624087	LAT2
chr7	73622087	73624087	LAT2
chr7	73622087	73624087	LAT2
chr7	73622087	73624087	LAT2
chr7	73623600	73623800	TssAFlnk_chmm_29715
chr7	73623800	73624200	TssA_chmm_15755
chr7	73624200	73624400	TssAFlnk_chmm_29716
chr7	73624400	73624600	TssA_chmm_15756
chr7	73624600	73624800	TssAFlnk_chmm_29717
chr7	73667800	73668600	TssAFlnk_chmm_29718
chr7	73668600	73669000	TssA_chmm_15757
chr7	73668738	73670738	RFC2
chr7	73668738	73670738	RFC2
chr7	73669000	73669600	TssAFlnk_chmm_29719
chr7	73683800	73684000	TssA_chmm_15758
chr7	73684000	73684400	TssAFlnk_chmm_29720
chr7	73684400	73684600	TssA_chmm_15759
chr7	73701805	73703805	CLIP2
chr7	73701805	73703805	CLIP2
chr7	73703000	73703600	BivFlnk_chmm_5940
chr7	73703600	73704200	TssBiv_chmm_2714
chr7	73704200	73705000	BivFlnk_chmm_5941
chr7	73788217	73790217	CLIP2
chr7	73866120	73868120	GTF2IRD1
chr7	73866120	73868120	GTF2IRD1
chr7	73866120	73868120	GTF2IRD1
chr7	73866600	73868200	TssAFlnk_chmm_29721
chr7	73868200	73868400	TssA_chmm_15760
chr7	73868400	73868600	TssAFlnk_chmm_29722
chr7	73868600	73869200	BivFlnk_chmm_5942
chr7	73918322	73920322	GTF2IRD1
chr7	74020400	74021400	TssAFlnk_chmm_29723
chr7	74057400	74057800	TssA_chmm_15761
chr7	74057800	74058200	TssAFlnk_chmm_29724
chr7	74058200	74058400	TssA_chmm_15762
chr7	74064200	74065200	TssA_chmm_15763
chr7	74065200	74065600	TssAFlnk_chmm_29725
chr7	74070030	74072030	GTF2I
chr7	74070030	74072030	GTF2I
chr7	74070030	74072030	GTF2I
chr7	74070030	74072030	GTF2I
chr7	74070030	74072030	GTF2I
chr7	74070030	74072030	GTF2I
chr7	74070400	74071000	TssAFlnk_chmm_29726
chr7	74071200	74071600	TssAFlnk_chmm_29727
chr7	74071600	74073000	TssA_chmm_15764
chr7	74073000	74073400	TssAFlnk_chmm_29728
chr7	74074000	74075600	TssAFlnk_chmm_29729
chr7	74161362	74163362	GTF2I
chr7	74186309	74188309	NCF1
chr7	74186309	74188309	NCF1
chr7	74186309	74188309	NCF1
chr7	74202800	74203400	TssA_chmm_15765
chr7	74221352	74223352	GTF2IRD2
chr7	74267841	74269841	GTF2IRD2
chr7	74267841	74269841	GTF2IRD2
chr7	74267841	74269841	GTF2IRD2
chr7	74267841	74269841	GTF2IRD2
chr7	74267841	74269841	GTF2IRD2
chr7	74304518	74306518	STAG3L2
chr7	74304894	74306894	PMS2P5
chr7	74304894	74306894	PMS2P5
chr7	74304894	74306894	PMS2P5
chr7	74304894	74306894	PMS2P5
chr7	74306200	74307400	TssA_chmm_15766
chr7	74306687	74308687	STAG3L2
chr7	74306731	74308731	STAG3L2
chr7	74306731	74308731	STAG3L2
chr7	74306731	74308731	STAG3L2
chr7	74307400	74307600	TssAFlnk_chmm_29730
chr7	74480541	74482541	RCC1L
chr7	74488800	74489200	TssAFlnk_chmm_29731
chr7	74489200	74489800	TssA_chmm_15767
chr7	74489699	74491699	RCC1L
chr7	74489699	74491699	RCC1L
chr7	74489800	74490200	TssAFlnk_chmm_29732
chr7	74506347	74508347	GTF2IRD2B
chr7	74506347	74508347	GTF2IRD2B
chr7	74506347	74508347	GTF2IRD2B
chr7	74506347	74508347	GTF2IRD2B
chr7	74508600	74509000	TssA_chmm_15768
chr7	74522752	74524752	GTF2IRD2B
chr7	74539458	74541458	GTF2IRD2B
chr7	74573000	74573600	TssA_chmm_15769
chr7	74573600	74573800	TssAFlnk_chmm_29733
chr7	74587816	74589816	NCF1C
chr7	74587816	74589816	NCF1C
chr7	74587816	74589816	NCF1C
chr7	74653459	74655459	GTF2IP4
chr7	74867341	74869341	GTF2IP1
chr7	74867341	74869341	CASTOR2
chr7	74981240	74983240	PMS2P2
chr7	74982902	74984902	PMS2P2
chr7	74986429	74988429	STAG3L1
chr7	74986547	74988547	STAG3L1
chr7	74987787	74989787	PMS2P2
chr7	74988306	74990306	PMS2P2
chr7	74988306	74990306	PMS2P2
chr7	74988306	74990306	PMS2P2
chr7	74988306	74990306	PMS2P2
chr7	74988306	74990306	PMS2P2
chr7	74988800	74989000	TssA_chmm_15770
chr7	74989242	74991242	STAG3L1
chr7	74992833	74994833	STAG3L1
chr7	75022903	75024903	TRIM73
chr7	75022903	75024903	TRIM73
chr7	75025418	75027418	TRIM73
chr7	75039600	75040000	TssA_chmm_15771
chr7	75042870	75044870	NSUN5P1
chr7	75071200	75072800	TssA_chmm_15772
chr7	75071993	75073993	POM121C
chr7	75113596	75115596	POM121C
chr7	75114600	75116000	TssA_chmm_15773
chr7	75115568	75117568	POM121C
chr7	75122299	75124299	SPDYE5
chr7	75156200	75156800	TssAFlnk_chmm_29734
chr7	75156800	75157600	TssA_chmm_15774
chr7	75157453	75159453	PMS2P3
chr7	75157453	75159453	PMS2P3
chr7	75157453	75159453	PMS2P3
chr7	75157600	75158000	TssAFlnk_chmm_29735
chr7	75247000	75247800	TssAFlnk_chmm_29736
chr7	75267600	75268200	TssAFlnk_chmm_29737
chr7	75268200	75268800	TssA_chmm_15775
chr7	75268800	75269600	TssAFlnk_chmm_29738
chr7	75367400	75368200	TssAFlnk_chmm_29739
chr7	75368200	75369000	TssA_chmm_15776
chr7	75368283	75370283	HIP1
chr7	75368283	75370283	HIP1
chr7	75369000	75369400	TssAFlnk_chmm_29740
chr7	75419064	75421064	CCL26
chr7	75443092	75445092	CCL24
chr7	75506317	75508317	RHBDD2
chr7	75506317	75508317	RHBDD2
chr7	75507600	75508000	TssAFlnk_chmm_29741
chr7	75508000	75509000	TssA_chmm_15777
chr7	75509000	75510200	TssAFlnk_chmm_29742
chr7	75542420	75544420	POR
chr7	75542515	75544515	MIR4651
chr7	75543200	75543800	TssAFlnk_chmm_29743
chr7	75545000	75545800	TssAFlnk_chmm_29744
chr7	75571101	75573101	SNORA14A
chr7	75595161	75597161	POR
chr7	75607657	75609657	POR
chr7	75609229	75611229	POR
chr7	75617302	75619302	TMEM120A
chr7	75622800	75623200	TssAFlnk_chmm_29745
chr7	75623200	75623400	TssA_chmm_15778
chr7	75623400	75623600	TssAFlnk_chmm_29746
chr7	75623992	75625992	TMEM120A
chr7	75623992	75625992	TMEM120A
chr7	75623992	75625992	TMEM120A
chr7	75624000	75624200	TssA_chmm_15779
chr7	75624200	75624600	TssAFlnk_chmm_29747
chr7	75634722	75636722	STYXL1
chr7	75638400	75638800	TssAFlnk_chmm_29748
chr7	75658021	75660021	STYXL1
chr7	75658021	75660021	STYXL1
chr7	75658021	75660021	STYXL1
chr7	75659842	75661842	STYXL1
chr7	75675393	75677393	MDH2
chr7	75675393	75677393	MDH2
chr7	75675393	75677393	MDH2
chr7	75676400	75676800	TssAFlnk_chmm_29749
chr7	75677200	75677800	TssA_chmm_15780
chr7	75677301	75679301	STYXL1
chr7	75677301	75679301	STYXL1
chr7	75677301	75679301	STYXL1
chr7	75677321	75679321	STYXL1
chr7	75677321	75679321	STYXL1
chr7	75677800	75678400	TssAFlnk_chmm_29750
chr7	75795600	75796200	TssA_chmm_15781
chr7	75796200	75796600	TssAFlnk_chmm_29751
chr7	75796600	75796800	TssA_chmm_15782
chr7	75807600	75808000	TssA_chmm_15783
chr7	75829216	75831216	SRRM3
chr7	75831400	75831600	BivFlnk_chmm_5943
chr7	75864400	75864600	BivFlnk_chmm_5944
chr7	75864600	75864800	TssBiv_chmm_2715
chr7	75889400	75889600	BivFlnk_chmm_5945
chr7	75889600	75889800	TssBiv_chmm_2716
chr7	75892682	75894682	SRRM3
chr7	75896400	75896600	BivFlnk_chmm_5946
chr7	75909932	75911932	SRRM3
chr7	75910400	75910800	BivFlnk_chmm_5947
chr7	75911000	75912600	BivFlnk_chmm_5948
chr7	75929875	75931875	HSPB1
chr7	75930894	75932894	HSPB1
chr7	75931400	75931600	TssA_chmm_15784
chr7	75931600	75932000	TssAFlnk_chmm_29752
chr7	75932000	75933000	TssA_chmm_15785
chr7	75933000	75933800	TssAFlnk_chmm_29753
chr7	75946800	75947200	TssAFlnk_chmm_29754
chr7	75947200	75948200	TssA_chmm_15786
chr7	75948200	75948600	TssAFlnk_chmm_29755
chr7	75986800	75987200	TssAFlnk_chmm_29756
chr7	75988200	75989000	TssA_chmm_15787
chr7	75988342	75990342	YWHAG
chr7	75989000	75989200	TssAFlnk_chmm_29757
chr7	76009000	76009400	TssAFlnk_chmm_29758
chr7	76009400	76010000	TssA_chmm_15788
chr7	76022000	76022400	TssAFlnk_chmm_29759
chr7	76022400	76022800	TssA_chmm_15789
chr7	76022800	76023400	TssAFlnk_chmm_29760
chr7	76022807	76024807	SSC4D
chr7	76024841	76026841	ZP3
chr7	76026400	76027200	TssAFlnk_chmm_29761
chr7	76027200	76027600	TssA_chmm_15790
chr7	76039012	76041012	SSC4D
chr7	76052272	76054272	ZP3
chr7	76055955	76057955	ZP3
chr7	76088972	76090972	DTX2
chr7	76088972	76090972	DTX2
chr7	76088972	76090972	DTX2
chr7	76088972	76090972	DTX2
chr7	76091000	76091400	TssA_chmm_15791
chr7	76104317	76106317	FDPSP2
chr7	76107738	76109738	DTX2
chr7	76119313	76121313	DTX2
chr7	76124654	76126654	DTX2
chr7	76127119	76129119	DTX2
chr7	76129308	76131308	DTX2
chr7	76176658	76178658	LOC100133091
chr7	76178200	76179600	TssA_chmm_15792
chr7	76179600	76179800	TssAFlnk_chmm_29762
chr7	76255600	76256000	TssAFlnk_chmm_29763
chr7	76256000	76257400	TssA_chmm_15793
chr7	76256620	76258620	POMZP3
chr7	76256620	76258620	POMZP3
chr7	76256620	76258620	POMZP3
chr7	76589200	76589600	TssA_chmm_15794
chr7	76608139	76610139	DTX2P1-UPK3BP1-PMS2P11
chr7	76608139	76610139	DTX2P1-UPK3BP1-PMS2P11
chr7	76666797	76668797	PMS2P9
chr7	76749934	76751934	CCDC146
chr7	76750800	76751800	TssA_chmm_15795
chr7	76751800	76752200	TssAFlnk_chmm_29764
chr7	76822200	76822800	TssA_chmm_15796
chr7	76822800	76823000	TssAFlnk_chmm_29765
chr7	76825600	76825800	TssAFlnk_chmm_29766
chr7	76825800	76826000	TssA_chmm_15797
chr7	76826000	76826200	TssAFlnk_chmm_29767
chr7	76826200	76829000	TssA_chmm_15798
chr7	76829000	76829200	TssAFlnk_chmm_29768
chr7	76829150	76831150	FGL2
chr7	76829200	76829400	TssA_chmm_15799
chr7	76829400	76830200	TssAFlnk_chmm_29769
chr7	76887285	76889285	CCDC146
chr7	76909616	76911616	CCDC146
chr7	76955590	76957590	GSAP
chr7	76956801	76958801	GSAP
chr7	76980600	76981400	TssAFlnk_chmm_29770
chr7	77035422	77037422	GSAP
chr7	77044400	77044600	TssBiv_chmm_2717
chr7	77044600	77044800	TssA_chmm_15800
chr7	77044800	77045600	TssAFlnk_chmm_29771
chr7	77045600	77046000	TssA_chmm_15801
chr7	77045717	77047717	GSAP
chr7	77046000	77046400	TssAFlnk_chmm_29772
chr7	77164773	77166773	PTPN12
chr7	77165352	77167352	PTPN12
chr7	77165352	77167352	PTPN12
chr7	77165600	77166000	TssAFlnk_chmm_29773
chr7	77166000	77167000	TssA_chmm_15802
chr7	77167000	77167200	TssBiv_chmm_2718
chr7	77167200	77167800	BivFlnk_chmm_5949
chr7	77198395	77200395	PTPN12
chr7	77198395	77200395	PTPN12
chr7	77234544	77236544	PTPN12
chr7	77323743	77325743	RSBN1L
chr7	77324600	77325000	TssAFlnk_chmm_29774
chr7	77325000	77325200	TssA_chmm_15803
chr7	77325200	77325400	TssAFlnk_chmm_29775
chr7	77326600	77327000	TssA_chmm_15804
chr7	77326662	77328662	APTR
chr7	77326662	77328662	APTR
chr7	77327000	77327200	TssAFlnk_chmm_29776
chr7	77327200	77327400	TssA_chmm_15805
chr7	77327400	77328800	TssAFlnk_chmm_29777
chr7	77425800	77427200	TssAFlnk_chmm_29778
chr7	77426109	77428109	PHTF2
chr7	77426109	77428109	PHTF2
chr7	77426109	77428109	PHTF2
chr7	77426109	77428109	PHTF2
chr7	77427200	77429000	TssA_chmm_15806
chr7	77427747	77429747	TMEM60
chr7	77429000	77430400	TssAFlnk_chmm_29779
chr7	77431800	77432800	TssAFlnk_chmm_29780
chr7	77461000	77461400	TssAFlnk_chmm_29781
chr7	77463200	77464200	TssAFlnk_chmm_29782
chr7	77467447	77469447	PHTF2
chr7	77467447	77469447	PHTF2
chr7	77467447	77469447	PHTF2
chr7	77467447	77469447	PHTF2
chr7	77467538	77469538	PHTF2
chr7	77533578	77535578	PHTF2
chr7	77536110	77538110	PHTF2
chr7	77648400	77648600	BivFlnk_chmm_5950
chr7	77648600	77649400	TssA_chmm_15807
chr7	77649400	77649600	TssAFlnk_chmm_29783
chr7	77649600	77649800	BivFlnk_chmm_5951
chr7	77649800	77650000	TssBiv_chmm_2719
chr7	77974559	77976559	RPL13AP17
chr7	77994043	77996043	MIR548AU
chr7	78119337	78121337	MAGI2
chr7	78119337	78121337	MAGI2
chr7	78400638	78402638	MAGI2
chr7	78400638	78402638	MAGI2
chr7	78636304	78638304	MAGI2-AS2
chr7	79080273	79082273	MAGI2-AS3
chr7	79080273	79082273	MAGI2-AS3
chr7	79081276	79083276	MAGI2-AS3
chr7	79081276	79083276	MAGI2-AS3
chr7	79082890	79084890	MAGI2
chr7	79082890	79084890	MAGI2
chr7	79083000	79083600	TssBiv_chmm_2720
chr7	79398572	79400572	MIR548M
chr7	79707400	79707800	TssA_chmm_15808
chr7	79762140	79764140	GNAI1
chr7	79763071	79765071	GNAI1
chr7	79764200	79765600	TssBiv_chmm_2721
chr7	79996891	79998891	CD36
chr7	80141242	80143242	GNAT3
chr7	80229504	80231504	CD36
chr7	80229504	80231504	CD36
chr7	80265832	80267832	CD36
chr7	80265832	80267832	CD36
chr7	80273645	80275645	CD36
chr7	80273762	80275762	CD36
chr7	80273968	80275968	CD36
chr7	80273968	80275968	CD36
chr7	80548667	80550667	SEMA3C
chr7	80548667	80550667	SEMA3C
chr7	80551675	80553675	SEMA3C
chr7	81399452	81401452	HGF
chr7	81399452	81401452	HGF
chr7	81399452	81401452	HGF
chr7	81399452	81401452	HGF
chr7	81399452	81401452	HGF
chr7	81399452	81401452	HGF
chr7	81600405	81602405	CACNA2D1
chr7	82073031	82075031	CACNA2D1
chr7	82508778	82510778	PCLO
chr7	82523770	82525770	PCLO
chr7	82580806	82582806	PCLO
chr7	82792197	82794197	PCLO
chr7	82792197	82794197	PCLO
chr7	83270747	83272747	SEMA3E
chr7	83278479	83280479	SEMA3E
chr7	83824000	83824600	TssA_chmm_15809
chr7	83824217	83826217	SEMA3A
chr7	84671255	84673255	SEMA3D
chr7	84751247	84753247	SEMA3D
chr7	84783055	84785055	SEMA3D
chr7	84816171	84818171	SEMA3D
chr7	86271230	86273230	GRM3
chr7	86271230	86273230	GRM3
chr7	86271230	86273230	GRM3
chr7	86271230	86273230	GRM3
chr7	86595291	86597291	KIAA1324L
chr7	86668400	86669600	TssA_chmm_15810
chr7	86669550	86671550	KIAA1324L
chr7	86669550	86671550	KIAA1324L
chr7	86688200	86688800	BivFlnk_chmm_5952
chr7	86688800	86689200	TssBiv_chmm_2722
chr7	86689014	86691014	KIAA1324L
chr7	86689200	86689600	BivFlnk_chmm_5953
chr7	86779677	86781677	DMTF1
chr7	86779677	86781677	DMTF1
chr7	86779677	86781677	DMTF1
chr7	86779677	86781677	DMTF1
chr7	86779677	86781677	DMTF1
chr7	86779870	86781870	DMTF1
chr7	86780800	86781800	TssA_chmm_15811
chr7	86782600	86784600	TssAFlnk_chmm_29784
chr7	86786600	86786800	TssAFlnk_chmm_29785
chr7	86790198	86792198	DMTF1
chr7	86790198	86792198	DMTF1
chr7	86819793	86821793	DMTF1
chr7	86841200	86842600	TssAFlnk_chmm_29786
chr7	86845000	86845400	TssAFlnk_chmm_29787
chr7	86845600	86848400	TssAFlnk_chmm_29788
chr7	86848400	86848600	TssA_chmm_15812
chr7	86849031	86851031	TMEM243
chr7	86849400	86849600	TssAFlnk_chmm_29789
chr7	86849600	86849800	TssA_chmm_15813
chr7	86849800	86850200	TssAFlnk_chmm_29790
chr7	86850200	86850400	BivFlnk_chmm_5954
chr7	86850400	86850600	TssBiv_chmm_2723
chr7	86948400	86948800	TssA_chmm_15814
chr7	86972951	86974951	CROT
chr7	86972951	86974951	CROT
chr7	86972951	86974951	CROT
chr7	86974000	86974200	TssAFlnk_chmm_29791
chr7	86974200	86974400	TssA_chmm_15815
chr7	86974400	86974600	TssAFlnk_chmm_29792
chr7	86974600	86975000	TssA_chmm_15816
chr7	86974808	86976808	TP53TG1
chr7	86974831	86976831	TP53TG1
chr7	86974831	86976831	TP53TG1
chr7	86975000	86975800	TssAFlnk_chmm_29793
chr7	87104787	87106787	ABCB4
chr7	87105019	87107019	ABCB4
chr7	87105019	87107019	ABCB4
chr7	87105019	87107019	ABCB4
chr7	87229400	87229600	TssBiv_chmm_2724
chr7	87229506	87231506	ABCB1
chr7	87229600	87230400	BivFlnk_chmm_5955
chr7	87255729	87257729	RUNDC3B
chr7	87255729	87257729	RUNDC3B
chr7	87255729	87257729	RUNDC3B
chr7	87255729	87257729	RUNDC3B
chr7	87256800	87258600	BivFlnk_chmm_5956
chr7	87286411	87288411	RUNDC3B
chr7	87342639	87344639	ABCB1
chr7	87342639	87344639	ABCB1
chr7	87342639	87344639	ABCB1
chr7	87503544	87505544	DBF4
chr7	87503544	87505544	DBF4
chr7	87503544	87505544	DBF4
chr7	87503544	87505544	DBF4
chr7	87504000	87504800	TssAFlnk_chmm_29794
chr7	87504800	87505000	TssA_chmm_15817
chr7	87505000	87505200	TssAFlnk_chmm_29795
chr7	87505600	87506600	TssA_chmm_15818
chr7	87505692	87507692	SLC25A40
chr7	87506600	87507600	TssAFlnk_chmm_29796
chr7	87561566	87563566	ADAM22
chr7	87561566	87563566	ADAM22
chr7	87561566	87563566	ADAM22
chr7	87561566	87563566	ADAM22
chr7	87561566	87563566	ADAM22
chr7	87561566	87563566	ADAM22
chr7	87561566	87563566	ADAM22
chr7	87562071	87564071	ADAM22
chr7	87563000	87563800	TssA_chmm_15819
chr7	87563800	87564600	TssAFlnk_chmm_29797
chr7	87564600	87564800	BivFlnk_chmm_5957
chr7	87847600	87849000	TssAFlnk_chmm_29798
chr7	87849000	87850000	TssA_chmm_15820
chr7	87849399	87851399	SRI
chr7	87849399	87851399	SRI
chr7	87849399	87851399	SRI
chr7	87849399	87851399	SRI
chr7	87850000	87850600	TssAFlnk_chmm_29799
chr7	87856308	87858308	SRI
chr7	87856308	87858308	SRI
chr7	87936228	87938228	STEAP4
chr7	87936228	87938228	STEAP4
chr7	87936228	87938228	STEAP4
chr7	88386753	88388753	ZNF804B
chr7	88425031	88427031	TEX47
chr7	89746714	89748714	DPY19L2P4
chr7	89781689	89783689	STEAP1
chr7	89781689	89783689	STEAP1
chr7	89783600	89783800	TssAFlnk_chmm_29800
chr7	89783800	89784200	BivFlnk_chmm_5958
chr7	89794904	89796904	STEAP2
chr7	89839000	89841000	STEAP2
chr7	89839000	89841000	STEAP2
chr7	89839000	89841000	STEAP2
chr7	89839174	89841174	STEAP2
chr7	89839174	89841174	STEAP2
chr7	89841134	89843134	STEAP2
chr7	89872488	89874488	CFAP69
chr7	89872488	89874488	CFAP69
chr7	89872488	89874488	CFAP69
chr7	89872488	89874488	CFAP69
chr7	89872488	89874488	CFAP69
chr7	89874000	89875000	TssBiv_chmm_2725
chr7	89875000	89875200	BivFlnk_chmm_5959
chr7	89906991	89908991	CFAP69
chr7	89967690	89969690	GTPBP10
chr7	89967690	89969690	GTPBP10
chr7	89967690	89969690	GTPBP10
chr7	89967690	89969690	GTPBP10
chr7	89973979	89975979	GTPBP10
chr7	89973979	89975979	GTPBP10
chr7	89973979	89975979	GTPBP10
chr7	89975200	89975800	TssAFlnk_chmm_29801
chr7	89975800	89976200	TssA_chmm_15821
chr7	89976400	89976600	TssA_chmm_15822
chr7	89976600	89977600	TssAFlnk_chmm_29802
chr7	90011035	90013035	CLDN12
chr7	90011035	90013035	CLDN12
chr7	90023606	90025606	LOC101409256
chr7	90030648	90032648	CLDN12
chr7	90030648	90032648	CLDN12
chr7	90030648	90032648	CLDN12
chr7	90032200	90032400	TssA_chmm_15823
chr7	90032400	90034000	TssAFlnk_chmm_29803
chr7	90092400	90093200	TssA_chmm_15824
chr7	90093738	90095738	CDK14
chr7	90191049	90193049	CDK14
chr7	90191049	90193049	CDK14
chr7	90191049	90193049	CDK14
chr7	90223720	90225720	CDK14
chr7	90225000	90226800	TssBiv_chmm_2726
chr7	90336712	90338712	CDK14
chr7	90337176	90339176	CDK14
chr7	90337176	90339176	CDK14
chr7	90558200	90558600	TssA_chmm_15825
chr7	90680000	90680400	TssA_chmm_15826
chr7	90891783	90893783	FZD1
chr7	90893200	90894800	TssBiv_chmm_2727
chr7	91509200	91509600	TssAFlnk_chmm_29804
chr7	91509600	91510200	TssA_chmm_15827
chr7	91510016	91512016	MTERF1
chr7	91510016	91512016	MTERF1
chr7	91510016	91512016	MTERF1
chr7	91510016	91512016	MTERF1
chr7	91510200	91510800	TssAFlnk_chmm_29805
chr7	91568189	91570189	AKAP9
chr7	91568189	91570189	AKAP9
chr7	91568189	91570189	AKAP9
chr7	91568189	91570189	AKAP9
chr7	91569200	91569800	TssAFlnk_chmm_29806
chr7	91570800	91571400	TssAFlnk_chmm_29807
chr7	91628162	91630162	AKAP9
chr7	91697344	91699344	AKAP9
chr7	91710484	91712484	AKAP9
chr7	91719303	91721303	AKAP9
chr7	91762600	91762800	TssA_chmm_15828
chr7	91762800	91763600	TssAFlnk_chmm_29808
chr7	91763600	91763800	TssA_chmm_15829
chr7	91763800	91764000	TssAFlnk_chmm_29809
chr7	91763840	91765840	CYP51A1
chr7	91764000	91764200	TssA_chmm_15830
chr7	91764059	91766059	CYP51A1
chr7	91764200	91764800	TssAFlnk_chmm_29810
chr7	91794590	91796590	LRRD1
chr7	91808200	91808400	TssA_chmm_15831
chr7	91808394	91810394	LRRD1
chr7	91808400	91808800	TssAFlnk_chmm_29811
chr7	91808845	91810845	CYP51A1
chr7	91808845	91810845	LRRD1
chr7	91870466	91872466	KRIT1
chr7	91873548	91875548	ANKIB1
chr7	91873800	91874800	TssAFlnk_chmm_29812
chr7	91874800	91875800	TssA_chmm_15832
chr7	91874909	91876909	KRIT1
chr7	91875212	91877212	KRIT1
chr7	91875228	91877228	KRIT1
chr7	91875228	91877228	KRIT1
chr7	91875414	91877414	KRIT1
chr7	91875414	91877414	KRIT1
chr7	91875800	91877000	TssAFlnk_chmm_29813
chr7	91998791	92000791	ANKIB1
chr7	92053800	92054000	TssAFlnk_chmm_29814
chr7	92054000	92054200	TssA_chmm_15833
chr7	92074762	92076762	GATAD1
chr7	92074762	92076762	GATAD1
chr7	92076400	92076600	TssAFlnk_chmm_29815
chr7	92076600	92077600	TssA_chmm_15834
chr7	92077600	92078200	TssAFlnk_chmm_29816
chr7	92078200	92078400	TssA_chmm_15835
chr7	92147356	92149356	PEX1
chr7	92156087	92158087	RBM48
chr7	92156087	92158087	RBM48
chr7	92156087	92158087	RBM48
chr7	92156600	92157400	TssAFlnk_chmm_29817
chr7	92157400	92158400	TssA_chmm_15836
chr7	92157845	92159845	PEX1
chr7	92157845	92159845	PEX1
chr7	92157845	92159845	PEX1
chr7	92157845	92159845	PEX1
chr7	92158400	92159000	TssAFlnk_chmm_29818
chr7	92218000	92218800	TssAFlnk_chmm_29819
chr7	92218800	92219000	TssA_chmm_15837
chr7	92219000	92219200	TssAFlnk_chmm_29820
chr7	92219200	92220000	TssA_chmm_15838
chr7	92219706	92221706	FAM133B
chr7	92219706	92221706	FAM133B
chr7	92219706	92221706	FAM133B
chr7	92220000	92220400	TssAFlnk_chmm_29821
chr7	92220400	92220600	TssA_chmm_15839
chr7	92347000	92347800	TssA_chmm_15840
chr7	92347800	92348000	TssAFlnk_chmm_29822
chr7	92439200	92439600	TssAFlnk_chmm_29823
chr7	92461400	92461800	TssAFlnk_chmm_29824
chr7	92461800	92462000	TssA_chmm_15841
chr7	92462000	92462200	TssAFlnk_chmm_29825
chr7	92462200	92463600	TssA_chmm_15842
chr7	92463231	92465231	CDK6
chr7	92463600	92464600	TssAFlnk_chmm_29826
chr7	92464600	92464800	TssA_chmm_15843
chr7	92464800	92465800	BivFlnk_chmm_5960
chr7	92465800	92466400	TssBiv_chmm_2728
chr7	92465941	92467941	CDK6
chr7	92466400	92466800	BivFlnk_chmm_5961
chr7	92466800	92467000	TssBiv_chmm_2729
chr7	92744600	92745400	TssAFlnk_chmm_29827
chr7	92745400	92745800	TssA_chmm_15844
chr7	92745800	92746400	TssAFlnk_chmm_29828
chr7	92746400	92746600	TssA_chmm_15845
chr7	92746600	92746800	TssAFlnk_chmm_29829
chr7	92746800	92747000	TssA_chmm_15846
chr7	92747000	92747200	TssAFlnk_chmm_29830
chr7	92747200	92747400	TssA_chmm_15847
chr7	92747336	92749336	SAMD9
chr7	92747336	92749336	SAMD9
chr7	92747400	92748000	TssAFlnk_chmm_29831
chr7	92775400	92776600	TssAFlnk_chmm_29832
chr7	92776600	92777800	TssA_chmm_15848
chr7	92777680	92779680	SAMD9L
chr7	92777680	92779680	SAMD9L
chr7	92777680	92779680	SAMD9L
chr7	92777680	92779680	SAMD9L
chr7	92777680	92779680	SAMD9L
chr7	92777680	92779680	SAMD9L
chr7	92777680	92779680	SAMD9L
chr7	92777800	92778000	TssAFlnk_chmm_29833
chr7	92848870	92850870	HEPACAM2
chr7	92848870	92850870	HEPACAM2
chr7	92855782	92857782	HEPACAM2
chr7	92855782	92857782	HEPACAM2
chr7	92859653	92861653	VPS50
chr7	92859653	92861653	VPS50
chr7	92859653	92861653	VPS50
chr7	92859653	92861653	VPS50
chr7	92859653	92861653	VPS50
chr7	92860800	92861000	TssA_chmm_15849
chr7	92861600	92862000	TssA_chmm_15850
chr7	92862000	92862400	TssAFlnk_chmm_29834
chr7	92875000	92875200	TssA_chmm_15851
chr7	92875200	92875400	TssAFlnk_chmm_29835
chr7	93112167	93114167	MIR653
chr7	93113331	93115331	MIR489
chr7	93116319	93118319	CALCR
chr7	93116319	93118319	CALCR
chr7	93189122	93191122	CALCR
chr7	93204042	93206042	CALCR
chr7	93204042	93206042	CALCR
chr7	93218885	93220885	GNGT1
chr7	93344240	93346240	MIR4652
chr7	93520303	93522303	TFPI2
chr7	93520303	93522303	TFPI2
chr7	93520303	93522303	TFPI2
chr7	93533820	93535820	GNGT1
chr7	93549016	93551016	GNG11
chr7	93551000	93551600	TssBiv_chmm_2730
chr7	93632600	93633200	TssAFlnk_chmm_29836
chr7	93633200	93633400	TssA_chmm_15852
chr7	93633600	93634000	TssA_chmm_15853
chr7	93633690	93635690	BET1
chr7	93633690	93635690	BET1
chr7	93634000	93634400	BivFlnk_chmm_5962
chr7	94021873	94023873	COL1A2
chr7	94021873	94023873	COL1A2
chr7	94023800	94024000	TssBiv_chmm_2731
chr7	94024000	94024200	BivFlnk_chmm_5963
chr7	94032005	94034005	COL1A2
chr7	94032985	94034985	COL1A2
chr7	94045036	94047036	COL1A2
chr7	94137170	94139170	CASD1
chr7	94137170	94139170	CASD1
chr7	94137170	94139170	CASD1
chr7	94138400	94139800	TssA_chmm_15854
chr7	94139800	94141000	TssAFlnk_chmm_29837
chr7	94283637	94285637	PEG10
chr7	94283682	94285682	PEG10
chr7	94284400	94285400	BivFlnk_chmm_5964
chr7	94285400	94285800	TssA_chmm_15855
chr7	94285521	94287521	SGCE
chr7	94285521	94287521	SGCE
chr7	94285521	94287521	SGCE
chr7	94285521	94287521	SGCE
chr7	94285521	94287521	SGCE
chr7	94285800	94286400	TssAFlnk_chmm_29838
chr7	94286400	94287400	TssA_chmm_15856
chr7	94534949	94536949	PPP1R9A
chr7	94534949	94536949	PPP1R9A
chr7	94537210	94539210	PPP1R9A
chr7	94537210	94539210	PPP1R9A
chr7	94537210	94539210	PPP1R9A
chr7	94895862	94897862	PPP1R9A
chr7	94953884	94955884	PON1
chr7	94960000	94960400	TssA_chmm_15857
chr7	95025400	95026000	TssBiv_chmm_2732
chr7	95025687	95027687	PON1
chr7	95025687	95027687	PON3
chr7	95025687	95027687	PON3
chr7	95063800	95064400	TssA_chmm_15858
chr7	95064384	95066384	PON2
chr7	95064384	95066384	PON2
chr7	95064384	95066384	PON2
chr7	95064384	95066384	PON2
chr7	95064400	95064600	TssBiv_chmm_2733
chr7	95064600	95064800	BivFlnk_chmm_5965
chr7	95113213	95115213	ASB4
chr7	95113213	95115213	ASB4
chr7	95222072	95224072	PDK4
chr7	95225925	95227925	PDK4
chr7	95399818	95401818	DYNC1I1
chr7	95399818	95401818	DYNC1I1
chr7	95399818	95401818	DYNC1I1
chr7	95399818	95401818	DYNC1I1
chr7	95431596	95433596	DYNC1I1
chr7	95704800	95705600	BivFlnk_chmm_5966
chr7	95849068	95851068	MIR591
chr7	95914800	95915000	TssAFlnk_chmm_29839
chr7	95915000	95915400	TssA_chmm_15859
chr7	95950200	95950800	TssAFlnk_chmm_29840
chr7	95950800	95951000	TssA_chmm_15860
chr7	95951400	95952000	TssAFlnk_chmm_29841
chr7	95951459	95953459	SLC25A13
chr7	95951459	95953459	SLC25A13
chr7	95951459	95953459	SLC25A13
chr7	95952000	95952200	TssA_chmm_15861
chr7	96108200	96108600	TssAFlnk_chmm_29842
chr7	96337400	96338600	TssAFlnk_chmm_29843
chr7	96338600	96338800	TssA_chmm_15862
chr7	96339000	96339800	TssA_chmm_15863
chr7	96339203	96341203	SEM1
chr7	96339203	96341203	SEM1
chr7	96633290	96635290	DLX6
chr7	96633610	96635610	DLX6-AS1
chr7	96634400	96635000	BivFlnk_chmm_5967
chr7	96635000	96636000	TssBiv_chmm_2734
chr7	96636000	96636200	BivFlnk_chmm_5968
chr7	96641361	96643361	DLX6-AS1
chr7	96643377	96645377	DLX6-AS1
chr7	96654143	96656143	DLX5
chr7	96654143	96656143	DLX5
chr7	96655800	96656200	TssBiv_chmm_2735
chr7	96656200	96657000	BivFlnk_chmm_5969
chr7	96743905	96745905	SDHAF3
chr7	96746400	96746600	TssAFlnk_chmm_29844
chr7	96746600	96747600	TssA_chmm_15864
chr7	96747600	96748200	TssAFlnk_chmm_29845
chr7	97359271	97361271	TAC1
chr7	97359271	97361271	TAC1
chr7	97359271	97361271	TAC1
chr7	97359271	97361271	TAC1
chr7	97500800	97501600	TssAFlnk_chmm_29846
chr7	97501477	97503477	ASNS
chr7	97501477	97503477	ASNS
chr7	97501600	97501800	TssA_chmm_15865
chr7	97501800	97502000	TssAFlnk_chmm_29847
chr7	97501854	97503854	ASNS
chr7	97501854	97503854	ASNS
chr7	97501854	97503854	ASNS
chr7	97501854	97503854	ASNS
chr7	97557000	97557200	TssAFlnk_chmm_29848
chr7	97557200	97557800	TssA_chmm_15866
chr7	97600200	97600400	TssAFlnk_chmm_29849
chr7	97600400	97600600	TssA_chmm_15867
chr7	97600600	97601000	TssAFlnk_chmm_29850
chr7	97601000	97601200	TssA_chmm_15868
chr7	97601200	97601400	TssAFlnk_chmm_29851
chr7	97601600	97602000	TssAFlnk_chmm_29852
chr7	97601638	97603638	CCZ1P-OR7E38P
chr7	97601638	97603638	CCZ1P-OR7E38P
chr7	97601638	97603638	CCZ1P-OR7E38P
chr7	97619416	97621416	OCM2
chr7	97734197	97736197	LMTK2
chr7	97736000	97736200	TssA_chmm_15869
chr7	97736600	97737000	TssA_chmm_15870
chr7	97737000	97737800	TssAFlnk_chmm_29853
chr7	97831800	97832400	TssAFlnk_chmm_29854
chr7	97839568	97841568	BHLHA15
chr7	97839622	97841622	BHLHA15
chr7	97839800	97840400	TssAFlnk_chmm_29855
chr7	97840400	97840800	TssA_chmm_15871
chr7	97840800	97841200	TssAFlnk_chmm_29856
chr7	97879800	97881000	TssAFlnk_chmm_29857
chr7	97881000	97881800	TssA_chmm_15872
chr7	97881563	97883563	TECPR1
chr7	97881563	97883563	TECPR1
chr7	97881800	97882400	TssAFlnk_chmm_29858
chr7	97908979	97910979	BRI3
chr7	97908979	97910979	BRI3
chr7	97909800	97910600	TssAFlnk_chmm_29859
chr7	97910600	97911400	TssA_chmm_15873
chr7	97911400	97912400	TssAFlnk_chmm_29860
chr7	98029800	98031000	TssAFlnk_chmm_29861
chr7	98030427	98032427	BAIAP2L1
chr7	98244597	98246597	NPTX2
chr7	98246200	98246800	TssBiv_chmm_2736
chr7	98466917	98468917	TMEM130
chr7	98467600	98468200	BivFlnk_chmm_5970
chr7	98467673	98469673	TMEM130
chr7	98467673	98469673	TMEM130
chr7	98467673	98469673	TMEM130
chr7	98468200	98468800	TssBiv_chmm_2737
chr7	98474113	98476113	TRRAP
chr7	98474113	98476113	TRRAP
chr7	98475600	98476000	TssAFlnk_chmm_29862
chr7	98476000	98476600	TssA_chmm_15874
chr7	98477273	98479273	MIR3609
chr7	98477400	98478000	TssAFlnk_chmm_29863
chr7	98496247	98498247	TRRAP
chr7	98739200	98740200	TssAFlnk_chmm_29864
chr7	98740200	98742200	TssA_chmm_15875
chr7	98741743	98743743	SMURF1
chr7	98741743	98743743	SMURF1
chr7	98741743	98743743	SMURF1
chr7	98742200	98742600	TssAFlnk_chmm_29865
chr7	98805089	98807089	KPNA7
chr7	98868924	98870924	MYH16
chr7	98910800	98911000	TssAFlnk_chmm_29866
chr7	98921496	98923496	ARPC1A
chr7	98921496	98923496	ARPC1A
chr7	98921496	98923496	ARPC1A
chr7	98922600	98923200	TssAFlnk_chmm_29867
chr7	98923800	98924000	TssAFlnk_chmm_29868
chr7	98924000	98924200	TssA_chmm_15876
chr7	98924200	98925600	TssAFlnk_chmm_29869
chr7	98970298	98972298	ARPC1B
chr7	98971600	98972000	TssAFlnk_chmm_29870
chr7	98972000	98973200	TssA_chmm_15877
chr7	98973200	98974000	TssAFlnk_chmm_29871
chr7	98976800	98978600	TssAFlnk_chmm_29872
chr7	98990000	98991000	TssAFlnk_chmm_29873
chr7	99004592	99006592	BUD31
chr7	99004592	99006592	BUD31
chr7	99004601	99006601	BUD31
chr7	99004601	99006601	BUD31
chr7	99005000	99006000	TssAFlnk_chmm_29874
chr7	99006000	99007000	TssA_chmm_15878
chr7	99006305	99008305	PDAP1
chr7	99007000	99008000	TssAFlnk_chmm_29875
chr7	99034563	99036563	CPSF4
chr7	99034563	99036563	CPSF4
chr7	99034563	99036563	CPSF4
chr7	99035044	99037044	CPSF4
chr7	99035600	99035800	TssAFlnk_chmm_29876
chr7	99035800	99036200	TssA_chmm_15879
chr7	99036462	99038462	PTCD1
chr7	99037200	99037800	TssAFlnk_chmm_29877
chr7	99062800	99063200	TssAFlnk_chmm_29878
chr7	99063800	99064200	TssAFlnk_chmm_29879
chr7	99063824	99065824	ATP5MF-PTCD1
chr7	99063824	99065824	ATP5MF
chr7	99063824	99065824	ATP5MF
chr7	99063824	99065824	ATP5MF
chr7	99063824	99065824	ATP5MF
chr7	99068515	99070515	ZNF789
chr7	99068515	99070515	ZNF789
chr7	99068515	99070515	ZNF789
chr7	99069000	99069800	TssA_chmm_15880
chr7	99069800	99070200	TssAFlnk_chmm_29880
chr7	99070200	99070800	TssA_chmm_15881
chr7	99070800	99071400	TssAFlnk_chmm_29881
chr7	99079246	99081246	ZNF789
chr7	99096800	99097000	TssA_chmm_15882
chr7	99097877	99099877	ZNF394
chr7	99097877	99099877	ZNF394
chr7	99097877	99099877	ZNF394
chr7	99098000	99098200	TssA_chmm_15883
chr7	99098200	99098600	TssAFlnk_chmm_29882
chr7	99100273	99102273	ZKSCAN5
chr7	99100273	99102273	ZKSCAN5
chr7	99100573	99102573	ZKSCAN5
chr7	99100573	99102573	ZKSCAN5
chr7	99100877	99102877	ZKSCAN5
chr7	99101800	99103000	TssA_chmm_15884
chr7	99103000	99103600	TssAFlnk_chmm_29883
chr7	99148800	99149200	TssAFlnk_chmm_29884
chr7	99149600	99149800	TssA_chmm_15885
chr7	99149757	99151757	FAM200A
chr7	99149800	99150200	TssAFlnk_chmm_29885
chr7	99150200	99150400	TssA_chmm_15886
chr7	99150400	99150600	TssAFlnk_chmm_29886
chr7	99154045	99156045	ZNF655
chr7	99154045	99156045	ZNF655
chr7	99154045	99156045	ZNF655
chr7	99154045	99156045	ZNF655
chr7	99154045	99156045	ZNF655
chr7	99154448	99156448	ZNF655
chr7	99154448	99156448	ZNF655
chr7	99154448	99156448	ZNF655
chr7	99154448	99156448	ZNF655
chr7	99154800	99155600	TssAFlnk_chmm_29887
chr7	99155600	99156800	TssA_chmm_15887
chr7	99156115	99158115	FAM200A
chr7	99156800	99157600	TssAFlnk_chmm_29888
chr7	99165822	99167822	ZNF655
chr7	99166971	99168971	ZNF655
chr7	99177400	99178600	TssAFlnk_chmm_29889
chr7	99193902	99195902	TMEM225B
chr7	99193902	99195902	TMEM225B
chr7	99193902	99195902	TMEM225B
chr7	99212571	99214571	ZSCAN25
chr7	99212571	99214571	ZSCAN25
chr7	99212571	99214571	ZSCAN25
chr7	99212571	99214571	ZSCAN25
chr7	99213800	99214200	TssAFlnk_chmm_29890
chr7	99214200	99214400	TssA_chmm_15888
chr7	99215000	99215600	TssAFlnk_chmm_29891
chr7	99215184	99217184	ZSCAN25
chr7	99216684	99218684	ZSCAN25
chr7	99277621	99279621	CYP3A5
chr7	99277621	99279621	CYP3A5
chr7	99277621	99279621	CYP3A5
chr7	99277621	99279621	CYP3A5
chr7	99332819	99334819	CYP3A5
chr7	99332819	99334819	CYP3A5
chr7	99332819	99334819	CYP3A7-CYP3A51P
chr7	99332819	99334819	CYP3A7
chr7	99381811	99383811	CYP3A4
chr7	99381811	99383811	CYP3A4
chr7	99381811	99383811	CYP3A4
chr7	99423636	99425636	CYP3A43
chr7	99423636	99425636	CYP3A43
chr7	99423636	99425636	CYP3A43
chr7	99423636	99425636	CYP3A43
chr7	99423636	99425636	CYP3A43
chr7	99423636	99425636	CYP3A43
chr7	99474656	99476656	OR2AE1
chr7	99515400	99516400	TssAFlnk_chmm_29892
chr7	99516400	99517400	TssA_chmm_15889
chr7	99517223	99519223	TRIM4
chr7	99517223	99519223	TRIM4
chr7	99517223	99519223	TRIM4
chr7	99517223	99519223	TRIM4
chr7	99517400	99518000	TssAFlnk_chmm_29893
chr7	99526600	99527000	BivFlnk_chmm_5971
chr7	99527000	99527600	TssAFlnk_chmm_29894
chr7	99527243	99529243	GJC3
chr7	99573735	99575735	AZGP1
chr7	99576385	99578385	AZGP1P1
chr7	99576385	99578385	AZGP1P1
chr7	99594800	99595200	TssA_chmm_15890
chr7	99595200	99595800	TssAFlnk_chmm_29895
chr7	99611219	99613219	ZKSCAN1
chr7	99611219	99613219	ZKSCAN1
chr7	99611219	99613219	ZKSCAN1
chr7	99611219	99613219	ZKSCAN1
chr7	99612800	99613200	TssAFlnk_chmm_29896
chr7	99613200	99613400	TssA_chmm_15891
chr7	99613800	99614600	TssAFlnk_chmm_29897
chr7	99645417	99647417	ZSCAN21
chr7	99645417	99647417	ZSCAN21
chr7	99645417	99647417	ZSCAN21
chr7	99646600	99647800	TssA_chmm_15892
chr7	99647800	99648200	TssAFlnk_chmm_29898
chr7	99678400	99679000	TssAFlnk_chmm_29899
chr7	99679387	99681387	ZNF3
chr7	99679387	99681387	ZNF3
chr7	99679387	99681387	ZNF3
chr7	99679387	99681387	ZNF3
chr7	99679387	99681387	ZNF3
chr7	99679387	99681387	ZNF3
chr7	99679387	99681387	ZNF3
chr7	99679400	99679600	TssA_chmm_15893
chr7	99679600	99680400	TssAFlnk_chmm_29900
chr7	99680171	99682171	ZNF3
chr7	99680171	99682171	ZNF3
chr7	99684583	99686583	COPS6
chr7	99684583	99686583	COPS6
chr7	99686000	99686400	TssAFlnk_chmm_29901
chr7	99686400	99687000	TssA_chmm_15894
chr7	99687000	99687400	TssAFlnk_chmm_29902
chr7	99691266	99693266	MIR25
chr7	99691470	99693470	MIR93
chr7	99691697	99693697	MIR106B
chr7	99697130	99699130	AP4M1
chr7	99697130	99699130	AP4M1
chr7	99697130	99699130	AP4M1
chr7	99697130	99699130	AP4M1
chr7	99697400	99698000	TssAFlnk_chmm_29903
chr7	99697481	99699481	AP4M1
chr7	99697481	99699481	AP4M1
chr7	99697684	99699684	AP4M1
chr7	99698000	99699600	TssA_chmm_15895
chr7	99698380	99700380	MCM7
chr7	99699427	99701427	MCM7
chr7	99699427	99701427	MCM7
chr7	99699600	99700000	TssAFlnk_chmm_29904
chr7	99711577	99713577	TAF6
chr7	99712140	99714140	TAF6
chr7	99715265	99717265	CNPY4
chr7	99716200	99716800	TssAFlnk_chmm_29905
chr7	99716800	99717400	TssA_chmm_15896
chr7	99716995	99718995	TAF6
chr7	99716995	99718995	TAF6
chr7	99717021	99719021	TAF6
chr7	99717400	99717600	TssAFlnk_chmm_29906
chr7	99717481	99719481	TAF6
chr7	99717600	99717800	TssA_chmm_15897
chr7	99717800	99718600	TssAFlnk_chmm_29907
chr7	99722320	99724320	MBLAC1
chr7	99723800	99724200	TssAFlnk_chmm_29908
chr7	99724200	99725400	TssA_chmm_15898
chr7	99725400	99726000	TssAFlnk_chmm_29909
chr7	99744530	99746530	LAMTOR4
chr7	99745600	99746200	TssAFlnk_chmm_29910
chr7	99746200	99747000	TssA_chmm_15899
chr7	99747000	99748000	TssAFlnk_chmm_29911
chr7	99754172	99756172	MAP11
chr7	99754292	99756292	MIR4658
chr7	99754800	99755800	TssAFlnk_chmm_29912
chr7	99754837	99756837	MAP11
chr7	99755385	99757385	MAP11
chr7	99755800	99756400	TssA_chmm_15900
chr7	99756302	99758302	MAP11
chr7	99756338	99758338	MAP11
chr7	99756400	99756800	TssAFlnk_chmm_29913
chr7	99760600	99761400	TssAFlnk_chmm_29914
chr7	99764000	99765000	TssAFlnk_chmm_29915
chr7	99764906	99766906	GAL3ST4
chr7	99765000	99766000	BivFlnk_chmm_5972
chr7	99765735	99767735	GAL3ST4
chr7	99766000	99766600	TssAFlnk_chmm_29916
chr7	99766373	99768373	GAL3ST4
chr7	99768000	99768400	TssAFlnk_chmm_29917
chr7	99768600	99769000	BivFlnk_chmm_5973
chr7	99769000	99769800	TssAFlnk_chmm_29918
chr7	99773538	99775538	STAG3
chr7	99773538	99775538	STAG3
chr7	99773543	99775543	STAG3
chr7	99774400	99774600	TssA_chmm_15901
chr7	99774600	99775200	TssAFlnk_chmm_29919
chr7	99774990	99776990	GPC2
chr7	99774990	99776990	GPC2
chr7	99774990	99776990	GPC2
chr7	99775400	99775600	TssAFlnk_chmm_29920
chr7	99796392	99798392	STAG3
chr7	99814243	99816243	PVRIG
chr7	99814872	99816872	PVRIG
chr7	99815000	99815400	TssAFlnk_chmm_29921
chr7	99815400	99816000	TssA_chmm_15902
chr7	99816800	99817200	TssAFlnk_chmm_29922
chr7	99817200	99818400	TssA_chmm_15903
chr7	99818400	99819800	TssAFlnk_chmm_29923
chr7	99821321	99823321	CASTOR3
chr7	99868600	99870000	TssA_chmm_15904
chr7	99869855	99871855	CASTOR3
chr7	99869855	99871855	CASTOR3
chr7	99869855	99871855	CASTOR3
chr7	99869855	99871855	CASTOR3
chr7	99869855	99871855	CASTOR3
chr7	99870000	99870400	TssAFlnk_chmm_29924
chr7	99903325	99905325	SPDYE3
chr7	99930239	99932239	PMS2P1
chr7	99931767	99933767	PILRB
chr7	99932800	99933000	TssAFlnk_chmm_29925
chr7	99933000	99934400	TssA_chmm_15905
chr7	99933930	99935930	PMS2P1
chr7	99933930	99935930	PMS2P1
chr7	99933930	99935930	PMS2P1
chr7	99933930	99935930	PMS2P1
chr7	99942200	99942600	TssAFlnk_chmm_29926
chr7	99947786	99949786	PILRB
chr7	99947885	99949885	PILRB
chr7	99953626	99955626	PILRB
chr7	99969068	99971068	PILRA
chr7	99969068	99971068	PILRA
chr7	99969068	99971068	PILRA
chr7	99969068	99971068	PILRA
chr7	99969068	99971068	PILRA
chr7	99994200	99994800	TssAFlnk_chmm_29927
chr7	100007167	100009167	ZCWPW1
chr7	100014806	100016806	ZCWPW1
chr7	100014927	100016927	ZCWPW1
chr7	100017506	100019506	ZCWPW1
chr7	100024413	100026413	MEPCE
chr7	100024413	100026413	MEPCE
chr7	100024413	100026413	MEPCE
chr7	100025254	100027254	MEPCE
chr7	100025600	100025800	TssAFlnk_chmm_29928
chr7	100025800	100028000	TssA_chmm_15906
chr7	100025954	100027954	ZCWPW1
chr7	100026431	100028431	ZCWPW1
chr7	100026431	100028431	ZCWPW1
chr7	100026431	100028431	ZCWPW1
chr7	100026431	100028431	ZCWPW1
chr7	100028000	100028600	TssAFlnk_chmm_29929
chr7	100032600	100033200	TssAFlnk_chmm_29930
chr7	100033200	100034400	TssA_chmm_15907
chr7	100034094	100036094	PPP1R35
chr7	100034400	100034800	TssAFlnk_chmm_29931
chr7	100047800	100048600	TssAFlnk_chmm_29932
chr7	100061894	100063894	C7orf61
chr7	100076800	100077000	TssA_chmm_15908
chr7	100076902	100078902	TSC22D4
chr7	100076902	100078902	TSC22D4
chr7	100076902	100078902	TSC22D4
chr7	100076902	100078902	TSC22D4
chr7	100077000	100077400	TssAFlnk_chmm_29933
chr7	100079550	100081550	NYAP1
chr7	100080400	100081000	TssAFlnk_chmm_29934
chr7	100081000	100081600	TssA_chmm_15909
chr7	100081600	100081800	TssAFlnk_chmm_29935
chr7	100083775	100085775	NYAP1
chr7	100090800	100091000	TssA_chmm_15910
chr7	100091000	100091600	TssAFlnk_chmm_29936
chr7	100091600	100092000	BivFlnk_chmm_5974
chr7	100114000	100114600	TssAFlnk_chmm_29937
chr7	100134834	100136834	AGFG2
chr7	100134834	100136834	AGFG2
chr7	100136000	100136400	TssAFlnk_chmm_29938
chr7	100136400	100137600	TssA_chmm_15911
chr7	100137600	100138400	TssAFlnk_chmm_29939
chr7	100138600	100139200	TssAFlnk_chmm_29940
chr7	100139600	100140600	TssAFlnk_chmm_29941
chr7	100141200	100141400	TssAFlnk_chmm_29942
chr7	100141800	100142200	TssAFlnk_chmm_29943
chr7	100142600	100145400	TssAFlnk_chmm_29944
chr7	100145800	100146000	TssAFlnk_chmm_29945
chr7	100147000	100147200	TssAFlnk_chmm_29946
chr7	100147600	100148200	TssAFlnk_chmm_29947
chr7	100167000	100168200	TssAFlnk_chmm_29948
chr7	100171270	100173270	SAP25
chr7	100171270	100173270	SAP25
chr7	100180082	100182082	LRCH4
chr7	100180400	100183400	TssAFlnk_chmm_29949
chr7	100181956	100183956	FBXO24
chr7	100181956	100183956	FBXO24
chr7	100181956	100183956	FBXO24
chr7	100181956	100183956	FBXO24
chr7	100182743	100184743	LRCH4
chr7	100183776	100185776	LRCH4
chr7	100183776	100185776	LRCH4
chr7	100183800	100184400	TssA_chmm_15912
chr7	100184400	100185000	TssAFlnk_chmm_29950
chr7	100185196	100187196	FBXO24
chr7	100185196	100187196	FBXO24
chr7	100197882	100199882	PCOLCE
chr7	100197882	100199882	PCOLCE
chr7	100200658	100202658	PCOLCE-AS1
chr7	100201400	100201800	TssAFlnk_chmm_29951
chr7	100201661	100203661	PCOLCE-AS1
chr7	100202000	100203600	TssAFlnk_chmm_29952
chr7	100207725	100209725	MOSPD3
chr7	100208053	100210053	MOSPD3
chr7	100208114	100210114	MOSPD3
chr7	100208114	100210114	MOSPD3
chr7	100209200	100209600	TssAFlnk_chmm_29953
chr7	100209600	100210400	TssA_chmm_15913
chr7	100210400	100211600	TssAFlnk_chmm_29954
chr7	100224000	100225000	TssAFlnk_chmm_29955
chr7	100230400	100231000	TssAFlnk_chmm_29956
chr7	100230746	100232746	TFR2
chr7	100231000	100231800	TssA_chmm_15914
chr7	100231273	100233273	TFR2
chr7	100239201	100241201	TFR2
chr7	100240402	100242402	TFR2
chr7	100254084	100256084	ACTL6B
chr7	100254084	100256084	ACTL6B
chr7	100269363	100271363	GNB2
chr7	100270800	100271400	TssAFlnk_chmm_29957
chr7	100271400	100273600	TssA_chmm_15915
chr7	100272459	100274459	GNB2
chr7	100273600	100274000	TssAFlnk_chmm_29958
chr7	100286870	100288870	GIGYF1
chr7	100289400	100291600	TssAFlnk_chmm_29959
chr7	100291600	100292200	TssA_chmm_15916
chr7	100292200	100292600	TssAFlnk_chmm_29960
chr7	100301676	100303676	POP7
chr7	100303000	100303200	TssA_chmm_15917
chr7	100303200	100303600	TssAFlnk_chmm_29961
chr7	100303600	100303800	TssA_chmm_15918
chr7	100303800	100304000	TssAFlnk_chmm_29962
chr7	100304200	100304800	TssAFlnk_chmm_29963
chr7	100316423	100318423	EPO
chr7	100316423	100318423	EPO
chr7	100329249	100331249	ZAN
chr7	100329249	100331249	ZAN
chr7	100329249	100331249	ZAN
chr7	100329249	100331249	ZAN
chr7	100329249	100331249	ZAN
chr7	100357838	100359838	ZAN
chr7	100369344	100371344	ZAN
chr7	100423148	100425148	EPHB4
chr7	100425143	100427143	EPHB4
chr7	100425143	100427143	EPHB4
chr7	100425143	100427143	EPHB4
chr7	100425143	100427143	EPHB4
chr7	100425143	100427143	EPHB4
chr7	100425200	100425800	BivFlnk_chmm_5975
chr7	100434600	100435000	TssAFlnk_chmm_29964
chr7	100435000	100435200	TssA_chmm_15919
chr7	100435200	100435400	TssAFlnk_chmm_29965
chr7	100448341	100450341	SLC12A9
chr7	100448341	100450341	SLC12A9
chr7	100448341	100450341	SLC12A9
chr7	100448341	100450341	SLC12A9
chr7	100448603	100450603	SLC12A9
chr7	100449400	100449800	TssAFlnk_chmm_29966
chr7	100449800	100450000	TssA_chmm_15920
chr7	100450000	100450200	TssAFlnk_chmm_29967
chr7	100450200	100450400	TssA_chmm_15921
chr7	100450400	100451200	TssAFlnk_chmm_29968
chr7	100451063	100453063	SLC12A9
chr7	100451063	100453063	SLC12A9
chr7	100452416	100454416	SLC12A9
chr7	100454358	100456358	SLC12A9
chr7	100462950	100464950	TRIP6
chr7	100462950	100464950	TRIP6
chr7	100462950	100464950	TRIP6
chr7	100462950	100464950	TRIP6
chr7	100462950	100464950	TRIP6
chr7	100463600	100464200	TssA_chmm_15922
chr7	100464200	100465600	TssAFlnk_chmm_29969
chr7	100470701	100472701	SRRT
chr7	100470701	100472701	SRRT
chr7	100470701	100472701	SRRT
chr7	100470701	100472701	SRRT
chr7	100472000	100472400	TssAFlnk_chmm_29970
chr7	100472400	100472800	TssA_chmm_15923
chr7	100473200	100473400	TssA_chmm_15924
chr7	100473400	100473800	TssAFlnk_chmm_29971
chr7	100486400	100487200	TssAFlnk_chmm_29972
chr7	100487200	100487800	TssA_chmm_15925
chr7	100487339	100489339	UFSP1
chr7	100487800	100488400	TssAFlnk_chmm_29973
chr7	100488400	100489000	BivFlnk_chmm_5976
chr7	100492009	100494009	ACHE
chr7	100492400	100493400	BivFlnk_chmm_5977
chr7	100493400	100493600	TssBiv_chmm_2738
chr7	100493541	100495541	ACHE
chr7	100493541	100495541	ACHE
chr7	100493541	100495541	ACHE
chr7	100493541	100495541	ACHE
chr7	100493600	100494600	BivFlnk_chmm_5978
chr7	100493715	100495715	ACHE
chr7	100494539	100496539	ACHE
chr7	100494800	100495200	BivFlnk_chmm_5979
chr7	100608600	100610000	BivFlnk_chmm_5980
chr7	100610904	100612904	MUC12
chr7	100659800	100661200	TssAFlnk_chmm_29974
chr7	100661364	100663364	MUC17
chr7	100661364	100663364	MUC17
chr7	100726786	100728786	TRIM56
chr7	100726786	100728786	TRIM56
chr7	100728200	100728600	TssAFlnk_chmm_29975
chr7	100728600	100729200	TssA_chmm_15926
chr7	100729200	100730000	TssAFlnk_chmm_29976
chr7	100768370	100770370	SERPINE1
chr7	100768370	100770370	SERPINE1
chr7	100770000	100770600	TssAFlnk_chmm_29977
chr7	100772818	100774818	SERPINE1
chr7	100781600	100781800	TssAFlnk_chmm_29978
chr7	100795686	100797686	AP1S1
chr7	100797400	100797600	TssAFlnk_chmm_29979
chr7	100797600	100798200	TssA_chmm_15927
chr7	100798200	100798800	TssAFlnk_chmm_29980
chr7	100798800	100799000	TssA_chmm_15928
chr7	100800754	100802754	MIR4653
chr7	100805800	100806400	BivFlnk_chmm_5981
chr7	100806400	100806800	TssBiv_chmm_2739
chr7	100806800	100807400	BivFlnk_chmm_5982
chr7	100807600	100807800	BivFlnk_chmm_5983
chr7	100808600	100808800	TssBiv_chmm_2740
chr7	100808852	100810852	VGF
chr7	100809000	100809400	BivFlnk_chmm_5984
chr7	100815400	100816000	BivFlnk_chmm_5985
chr7	100816200	100816400	BivFlnk_chmm_5986
chr7	100816600	100817000	BivFlnk_chmm_5987
chr7	100817200	100817800	BivFlnk_chmm_5988
chr7	100822573	100824573	NAT16
chr7	100822600	100822800	BivFlnk_chmm_5989
chr7	100823557	100825557	NAT16
chr7	100823557	100825557	NAT16
chr7	100823557	100825557	NAT16
chr7	100844302	100846302	MOGAT3
chr7	100844302	100846302	MOGAT3
chr7	100845200	100845400	BivFlnk_chmm_5990
chr7	100845400	100845600	TssBiv_chmm_2741
chr7	100847600	100847800	TssA_chmm_15929
chr7	100858985	100860985	ZNHIT1
chr7	100858985	100860985	ZNHIT1
chr7	100859800	100860800	TssAFlnk_chmm_29981
chr7	100860800	100861000	TssA_chmm_15930
chr7	100861000	100861200	TssAFlnk_chmm_29982
chr7	100861011	100863011	PLOD3
chr7	100861200	100861600	TssA_chmm_15931
chr7	100861600	100862600	TssAFlnk_chmm_29983
chr7	100881105	100883105	CLDN15
chr7	100881105	100883105	CLDN15
chr7	100881227	100883227	CLDN15
chr7	100882101	100884101	CLDN15
chr7	100887200	100887600	TssAFlnk_chmm_29984
chr7	100887600	100887800	TssA_chmm_15932
chr7	100887800	100888000	TssAFlnk_chmm_29985
chr7	100888000	100888400	TssA_chmm_15933
chr7	100888371	100890371	FIS1
chr7	100888400	100889000	TssAFlnk_chmm_29986
chr7	100894400	100895200	TssAFlnk_chmm_29987
chr7	100895200	100896400	TssA_chmm_15934
chr7	100895593	100897593	FIS1
chr7	100895593	100897593	FIS1
chr7	100951200	100951800	BivFlnk_chmm_5991
chr7	100951800	100952200	TssBiv_chmm_2742
chr7	100964200	100965400	TssA_chmm_15935
chr7	100965093	100967093	IFT22
chr7	100965093	100967093	IFT22
chr7	100965093	100967093	IFT22
chr7	100965093	100967093	IFT22
chr7	100965093	100967093	IFT22
chr7	100965093	100967093	IFT22
chr7	100965093	100967093	IFT22
chr7	100965400	100965800	TssAFlnk_chmm_29988
chr7	101004122	101006122	COL26A1
chr7	101004122	101006122	COL26A1
chr7	101006200	101007000	TssBiv_chmm_2743
chr7	101007000	101007600	BivFlnk_chmm_5992
chr7	101034000	101034200	TssAFlnk_chmm_29989
chr7	101034400	101034600	TssAFlnk_chmm_29990
chr7	101272576	101274576	MYL10
chr7	101331400	101331800	TssAFlnk_chmm_29991
chr7	101386200	101386600	TssAFlnk_chmm_29992
chr7	101386600	101387000	TssA_chmm_15936
chr7	101387000	101387600	TssAFlnk_chmm_29993
chr7	101397600	101398000	TssAFlnk_chmm_29994
chr7	101398000	101398200	TssA_chmm_15937
chr7	101398200	101398400	TssAFlnk_chmm_29995
chr7	101447200	101447600	BivFlnk_chmm_5993
chr7	101447600	101447800	TssBiv_chmm_2744
chr7	101457184	101459184	CUX1
chr7	101457184	101459184	CUX1
chr7	101457184	101459184	CUX1
chr7	101457184	101459184	CUX1
chr7	101457184	101459184	CUX1
chr7	101457184	101459184	CUX1
chr7	101457400	101457600	TssBiv_chmm_2745
chr7	101457600	101458800	BivFlnk_chmm_5994
chr7	101458800	101460200	TssA_chmm_15938
chr7	101458882	101460882	CUX1
chr7	101460200	101460600	TssAFlnk_chmm_29996
chr7	101460600	101460800	TssA_chmm_15939
chr7	101460800	101461400	TssAFlnk_chmm_29997
chr7	101499600	101501000	TssAFlnk_chmm_29998
chr7	101784200	101784600	TssAFlnk_chmm_29999
chr7	101926405	101928405	SH2B2
chr7	101929200	101929600	TssAFlnk_chmm_30000
chr7	101929600	101929800	TssA_chmm_15940
chr7	101929800	101930000	TssAFlnk_chmm_30001
chr7	101930000	101930800	TssA_chmm_15941
chr7	101930800	101931600	TssAFlnk_chmm_30002
chr7	101931800	101932000	TssBiv_chmm_2746
chr7	101934369	101936369	MIR4285
chr7	101950200	101951000	TssAFlnk_chmm_30003
chr7	101996889	101998889	SPDYE6
chr7	102002308	102004308	LOC100289561
chr7	102002308	102004308	LOC100630923
chr7	102002330	102004330	LOC100289561
chr7	102003800	102004200	TssAFlnk_chmm_30004
chr7	102004200	102005200	TssA_chmm_15942
chr7	102014659	102016659	LOC100630923
chr7	102034804	102036804	PRKRIP1
chr7	102034804	102036804	PRKRIP1
chr7	102036000	102036400	TssAFlnk_chmm_30005
chr7	102036400	102037200	TssA_chmm_15943
chr7	102037200	102038000	TssAFlnk_chmm_30006
chr7	102042804	102044804	PRKRIP1
chr7	102056200	102056800	TssAFlnk_chmm_30007
chr7	102066200	102067600	TssAFlnk_chmm_30008
chr7	102071800	102073400	TssAFlnk_chmm_30009
chr7	102071977	102073977	ORAI2
chr7	102071977	102073977	ORAI2
chr7	102071977	102073977	ORAI2
chr7	102071977	102073977	ORAI2
chr7	102071977	102073977	ORAI2
chr7	102073400	102073600	TssA_chmm_15944
chr7	102073600	102073800	TssAFlnk_chmm_30010
chr7	102073800	102074600	TssA_chmm_15945
chr7	102074600	102075400	TssAFlnk_chmm_30011
chr7	102103390	102105390	LRWD1
chr7	102104000	102105200	TssAFlnk_chmm_30012
chr7	102104189	102106189	MIR5090
chr7	102105200	102105600	TssA_chmm_15946
chr7	102105321	102107321	ALKBH4
chr7	102105321	102107321	ALKBH4
chr7	102105600	102106800	TssAFlnk_chmm_30013
chr7	102109916	102111916	MIR4467
chr7	102118200	102118400	TssAFlnk_chmm_30014
chr7	102118400	102119800	TssA_chmm_15947
chr7	102119381	102121381	POLR2J
chr7	102128370	102130370	RASA4B
chr7	102133758	102135758	RASA4B
chr7	102135315	102137315	RASA4B
chr7	102152877	102154877	RASA4B
chr7	102153000	102153400	TssAFlnk_chmm_30015
chr7	102158000	102158600	TssA_chmm_15948
chr7	102158202	102160202	RASA4B
chr7	102158224	102160224	RASA4B
chr7	102158224	102160224	RASA4B
chr7	102158224	102160224	RASA4B
chr7	102158600	102159000	TssAFlnk_chmm_30016
chr7	102184517	102186517	RASA4B
chr7	102184517	102186517	POLR2J3
chr7	102189679	102191679	SPDYE2B
chr7	102212600	102213200	TssA_chmm_15949
chr7	102213068	102215068	POLR2J3
chr7	102213068	102215068	POLR2J3
chr7	102227544	102229544	RASA4
chr7	102232927	102234927	RASA4
chr7	102234484	102236484	RASA4B
chr7	102252038	102254038	RASA4
chr7	102257000	102257600	TssA_chmm_15950
chr7	102257181	102259181	RASA4
chr7	102257205	102259205	RASA4
chr7	102257205	102259205	RASA4
chr7	102257205	102259205	RASA4
chr7	102257600	102257800	TssAFlnk_chmm_30017
chr7	102283238	102285238	RASA4
chr7	102283238	102285238	POLR2J2
chr7	102288772	102290772	SPDYE2B
chr7	102311800	102312200	TssA_chmm_15951
chr7	102312176	102314176	POLR2J2
chr7	102312176	102314176	POLR2J2
chr7	102329800	102330400	TssA_chmm_15952
chr7	102387399	102389399	FAM185A
chr7	102387399	102389399	FAM185A
chr7	102387399	102389399	FAM185A
chr7	102387418	102389418	FAM185A
chr7	102389000	102390600	TssA_chmm_15953
chr7	102389144	102391144	RASA4
chr7	102551344	102553344	LRRC17
chr7	102551344	102553344	LRRC17
chr7	102665677	102667677	FBXL13
chr7	102713328	102715328	ARMC10
chr7	102713328	102715328	ARMC10
chr7	102713328	102715328	ARMC10
chr7	102713328	102715328	ARMC10
chr7	102713328	102715328	ARMC10
chr7	102713328	102715328	ARMC10
chr7	102714800	102715200	TssAFlnk_chmm_30018
chr7	102715015	102717015	FBXL13
chr7	102715200	102716000	TssA_chmm_15954
chr7	102715288	102717288	FBXL13
chr7	102715288	102717288	FBXL13
chr7	102715288	102717288	FBXL13
chr7	102715288	102717288	FBXL13
chr7	102716000	102716600	TssAFlnk_chmm_30019
chr7	102782850	102784850	RPL19P12
chr7	102788600	102789400	TssAFlnk_chmm_30020
chr7	102789569	102791569	NAPEPLD
chr7	102789569	102791569	NAPEPLD
chr7	102789569	102791569	NAPEPLD
chr7	102789569	102791569	NAPEPLD
chr7	102789800	102790000	TssA_chmm_15955
chr7	102790000	102790400	TssAFlnk_chmm_30021
chr7	102790007	102792007	NAPEPLD
chr7	102796000	102796400	TssA_chmm_15956
chr7	102919800	102920200	TssA_chmm_15957
chr7	102920200	102920600	TssAFlnk_chmm_30022
chr7	102920600	102921200	TssA_chmm_15958
chr7	102920750	102922750	DPY19L2P2
chr7	102920750	102922750	DPY19L2P2
chr7	102920759	102922759	DPY19L2P2
chr7	102920913	102922913	DPY19L2P2
chr7	102920913	102922913	DPY19L2P2
chr7	102921200	102921800	TssAFlnk_chmm_30023
chr7	102935873	102937873	PMPCB
chr7	102935873	102937873	PMPCB
chr7	102935873	102937873	PMPCB
chr7	102935903	102937903	PMPCB
chr7	102937600	102937800	TssAFlnk_chmm_30024
chr7	102937800	102938400	TssA_chmm_15959
chr7	102938400	102939000	TssAFlnk_chmm_30025
chr7	102938618	102940618	PMPCB
chr7	102982401	102984401	DNAJC2
chr7	102983600	102984800	TssAFlnk_chmm_30026
chr7	102984800	102985600	TssA_chmm_15960
chr7	102985320	102987320	DNAJC2
chr7	102985320	102987320	DNAJC2
chr7	102985320	102987320	DNAJC2
chr7	102985320	102987320	DNAJC2
chr7	102985320	102987320	DNAJC2
chr7	102985600	102985800	TssAFlnk_chmm_30027
chr7	102985971	102987971	PSMC2
chr7	102985971	102987971	PSMC2
chr7	102985971	102987971	PSMC2
chr7	102987600	102988200	TssAFlnk_chmm_30028
chr7	102988200	102988800	TssA_chmm_15961
chr7	102988800	102989800	TssAFlnk_chmm_30029
chr7	103083658	103085658	SLC26A5
chr7	103083658	103085658	SLC26A5
chr7	103083658	103085658	SLC26A5
chr7	103086000	103086400	BivFlnk_chmm_5995
chr7	103086624	103088624	SLC26A5
chr7	103086624	103088624	SLC26A5
chr7	103086624	103088624	SLC26A5
chr7	103086624	103088624	SLC26A5
chr7	103086624	103088624	SLC26A5
chr7	103086800	103087000	BivFlnk_chmm_5996
chr7	103629963	103631963	RELN
chr7	103629963	103631963	RELN
chr7	103629963	103631963	RELN
chr7	103630400	103630800	BivFlnk_chmm_5997
chr7	103630800	103631000	TssBiv_chmm_2747
chr7	103847400	103847800	TssAFlnk_chmm_30030
chr7	103847800	103848800	TssA_chmm_15962
chr7	103848495	103850495	ORC5
chr7	103848495	103850495	ORC5
chr7	103848495	103850495	ORC5
chr7	103848800	103849200	TssAFlnk_chmm_30031
chr7	103849200	103849400	TssA_chmm_15963
chr7	103967104	103969104	LHFPL3
chr7	103967104	103969104	LHFPL3
chr7	104444539	104446539	LHFPL3-AS1
chr7	104444539	104446539	LHFPL3-AS1
chr7	104567092	104569092	LHFPL3-AS2
chr7	104581200	104582000	TssA_chmm_15964
chr7	104582000	104583400	TssAFlnk_chmm_30032
chr7	104583400	104584000	TssA_chmm_15965
chr7	104584000	104586200	TssAFlnk_chmm_30033
chr7	104623600	104624000	TssAFlnk_chmm_30034
chr7	104624000	104624800	TssA_chmm_15966
chr7	104624800	104625400	TssAFlnk_chmm_30035
chr7	104631612	104633612	LINC01004
chr7	104641800	104642000	TssAFlnk_chmm_30036
chr7	104643400	104644200	TssAFlnk_chmm_30037
chr7	104648600	104648800	TssAFlnk_chmm_30038
chr7	104649400	104651600	TssAFlnk_chmm_30039
chr7	104651600	104652000	TssA_chmm_15967
chr7	104652000	104652800	TssAFlnk_chmm_30040
chr7	104652637	104654637	KMT2E
chr7	104652637	104654637	KMT2E
chr7	104652637	104654637	KMT2E
chr7	104652637	104654637	KMT2E
chr7	104652637	104654637	KMT2E
chr7	104652800	104653800	TssA_chmm_15968
chr7	104654400	104655000	TssA_chmm_15969
chr7	104654588	104656588	KMT2E-AS1
chr7	104655400	104656600	TssA_chmm_15970
chr7	104656600	104659200	TssAFlnk_chmm_30041
chr7	104659800	104660400	TssAFlnk_chmm_30042
chr7	104660400	104660800	TssA_chmm_15971
chr7	104660800	104661000	TssAFlnk_chmm_30043
chr7	104661400	104662600	TssAFlnk_chmm_30044
chr7	104677000	104677200	TssAFlnk_chmm_30045
chr7	104679286	104681286	KMT2E
chr7	104713090	104715090	KMT2E
chr7	104715750	104717750	KMT2E
chr7	104739872	104741872	KMT2E
chr7	104745809	104747809	KMT2E
chr7	104745809	104747809	KMT2E
chr7	104747389	104749389	KMT2E
chr7	104773345	104775345	SRPK2
chr7	104907400	104908200	TssAFlnk_chmm_30046
chr7	104908200	104909000	TssA_chmm_15972
chr7	104909000	104909800	TssAFlnk_chmm_30047
chr7	104909524	104911524	SRPK2
chr7	104909800	104910200	TssA_chmm_15973
chr7	104910200	104910600	TssAFlnk_chmm_30048
chr7	104938600	104939200	TssAFlnk_chmm_30049
chr7	104939226	104941226	SRPK2
chr7	104991800	104993000	TssAFlnk_chmm_30050
chr7	105027200	105027400	TssAFlnk_chmm_30051
chr7	105027800	105028400	TssAFlnk_chmm_30052
chr7	105028400	105030000	TssA_chmm_15974
chr7	105029377	105031377	SRPK2
chr7	105039798	105041798	SRPK2
chr7	105148967	105150967	PUS7
chr7	105161600	105162200	TssAFlnk_chmm_30053
chr7	105162600	105162800	TssA_chmm_15975
chr7	105162685	105164685	PUS7
chr7	105162685	105164685	PUS7
chr7	105162685	105164685	PUS7
chr7	105162800	105163200	TssAFlnk_chmm_30054
chr7	105170532	105172532	RINT1
chr7	105170532	105172532	RINT1
chr7	105171600	105172000	TssAFlnk_chmm_30055
chr7	105172000	105172600	TssA_chmm_15976
chr7	105173000	105173800	TssAFlnk_chmm_30056
chr7	105221600	105222200	TssAFlnk_chmm_30057
chr7	105221976	105223976	EFCAB10
chr7	105221976	105223976	EFCAB10
chr7	105264714	105266714	ATXN7L1
chr7	105280016	105282016	ATXN7L1
chr7	105318470	105320470	ATXN7L1
chr7	105318470	105320470	ATXN7L1
chr7	105318600	105320000	TssAFlnk_chmm_30058
chr7	105319609	105321609	ATXN7L1
chr7	105331000	105331600	TssAFlnk_chmm_30059
chr7	105331600	105331800	TssA_chmm_15977
chr7	105331800	105332000	TssAFlnk_chmm_30060
chr7	105332000	105332200	TssA_chmm_15978
chr7	105332200	105332400	TssAFlnk_chmm_30061
chr7	105332400	105332600	TssA_chmm_15979
chr7	105332600	105332800	TssAFlnk_chmm_30062
chr7	105447000	105447200	TssAFlnk_chmm_30063
chr7	105447400	105447600	TssAFlnk_chmm_30064
chr7	105489200	105490400	TssAFlnk_chmm_30065
chr7	105515000	105516400	TssAFlnk_chmm_30066
chr7	105515267	105517267	CDHR3
chr7	105516400	105517800	TssA_chmm_15980
chr7	105517031	105519031	ATXN7L1
chr7	105517031	105519031	ATXN7L1
chr7	105517800	105518000	TssAFlnk_chmm_30067
chr7	105518000	105518200	TssA_chmm_15981
chr7	105518200	105520600	TssAFlnk_chmm_30068
chr7	105601657	105603657	CDHR3
chr7	105601657	105603657	CDHR3
chr7	105601657	105603657	CDHR3
chr7	105601657	105603657	CDHR3
chr7	105639908	105641908	CDHR3
chr7	105662400	105663400	TssAFlnk_chmm_30069
chr7	105697600	105697800	TssAFlnk_chmm_30070
chr7	105711800	105712600	TssAFlnk_chmm_30071
chr7	105751000	105752200	TssAFlnk_chmm_30072
chr7	105752200	105753200	TssA_chmm_15982
chr7	105752791	105754791	SYPL1
chr7	105753093	105755093	SYPL1
chr7	105753200	105753800	TssAFlnk_chmm_30073
chr7	105923400	105923600	TssAFlnk_chmm_30074
chr7	105924000	105924600	TssAFlnk_chmm_30075
chr7	105924600	105926000	TssA_chmm_15983
chr7	105925638	105927638	NAMPT
chr7	105925638	105927638	NAMPT
chr7	105925638	105927638	NAMPT
chr7	105926000	105926600	TssAFlnk_chmm_30076
chr7	106065400	106065600	TssAFlnk_chmm_30077
chr7	106300000	106300600	TssAFlnk_chmm_30078
chr7	106300600	106302000	TssA_chmm_15984
chr7	106301634	106303634	CCDC71L
chr7	106408600	106408800	TssA_chmm_15985
chr7	106408800	106409000	TssAFlnk_chmm_30079
chr7	106503723	106505723	PIK3CG
chr7	106503741	106505741	PIK3CG
chr7	106503924	106505924	PIK3CG
chr7	106504600	106505600	TssAFlnk_chmm_30080
chr7	106505600	106506400	TssA_chmm_15986
chr7	106506400	106507400	TssAFlnk_chmm_30081
chr7	106683178	106685178	PRKAR2B
chr7	106684400	106684800	BivFlnk_chmm_5998
chr7	106684800	106685200	TssA_chmm_15987
chr7	106685200	106685400	TssBiv_chmm_2748
chr7	106685400	106686000	BivFlnk_chmm_5999
chr7	106766600	106766800	TssA_chmm_15988
chr7	106766800	106767200	TssAFlnk_chmm_30082
chr7	106807406	106809406	HBP1
chr7	106807460	106809460	HBP1
chr7	106807800	106809000	TssAFlnk_chmm_30083
chr7	106808218	106810218	HBP1
chr7	106809000	106810600	TssA_chmm_15989
chr7	106810600	106811400	TssAFlnk_chmm_30084
chr7	106811800	106812200	TssAFlnk_chmm_30085
chr7	106814200	106814800	TssAFlnk_chmm_30086
chr7	106818324	106820324	HBP1
chr7	106818324	106820324	HBP1
chr7	107108502	107110502	GPR22
chr7	107202402	107204402	DUS4L
chr7	107202402	107204402	DUS4L
chr7	107202402	107204402	DUS4L
chr7	107202402	107204402	DUS4L
chr7	107202402	107204402	DUS4L
chr7	107202402	107204402	DUS4L
chr7	107203200	107204000	TssAFlnk_chmm_30087
chr7	107204000	107204600	TssA_chmm_15990
chr7	107204600	107205200	TssAFlnk_chmm_30088
chr7	107204959	107206959	COG5
chr7	107204959	107206959	COG5
chr7	107204959	107206959	COG5
chr7	107213338	107215338	DUS4L
chr7	107218422	107220422	BCAP29
chr7	107218422	107220422	BCAP29
chr7	107219204	107221204	BCAP29
chr7	107220000	107220400	TssAFlnk_chmm_30089
chr7	107220400	107221000	TssA_chmm_15991
chr7	107221000	107221400	TssAFlnk_chmm_30090
chr7	107299080	107301080	SLC26A4
chr7	107301000	107302600	BivFlnk_chmm_6000
chr7	107302243	107304243	SLC26A4-AS1
chr7	107330335	107332335	SLC26A4
chr7	107330335	107332335	SLC26A4
chr7	107331777	107333777	SLC26A4
chr7	107382279	107384279	CBLL1
chr7	107382279	107384279	CBLL1
chr7	107382279	107384279	CBLL1
chr7	107383200	107384000	TssAFlnk_chmm_30091
chr7	107384000	107385200	TssA_chmm_15992
chr7	107385200	107386800	TssAFlnk_chmm_30092
chr7	107388800	107389800	TssAFlnk_chmm_30093
chr7	107443678	107445678	SLC26A3
chr7	107443678	107445678	SLC26A3
chr7	107497200	107497800	TssAFlnk_chmm_30094
chr7	107529586	107531586	DLD
chr7	107529586	107531586	DLD
chr7	107529586	107531586	DLD
chr7	107529586	107531586	DLD
chr7	107529586	107531586	DLD
chr7	107531000	107531200	TssAFlnk_chmm_30095
chr7	107531200	107532000	TssA_chmm_15993
chr7	107532000	107532800	TssAFlnk_chmm_30096
chr7	107533600	107533800	TssAFlnk_chmm_30097
chr7	107642448	107644448	LAMB1
chr7	107642600	107643200	BivFlnk_chmm_6001
chr7	107643200	107644000	TssBiv_chmm_2749
chr7	107643804	107645804	LAMB1
chr7	107643804	107645804	LAMB1
chr7	107643804	107645804	LAMB1
chr7	107704430	107706430	LAMB4
chr7	107770801	107772801	LAMB4
chr7	107770801	107772801	LAMB4
chr7	107797082	107799082	NRCAM
chr7	107801440	107803440	NRCAM
chr7	107816987	107818987	NRCAM
chr7	107880614	107882614	NRCAM
chr7	108095200	108096000	TssBiv_chmm_2750
chr7	108096000	108096200	BivFlnk_chmm_6002
chr7	108096200	108096400	TssBiv_chmm_2751
chr7	108096400	108096800	BivFlnk_chmm_6003
chr7	108096800	108097200	TssBiv_chmm_2752
chr7	108096841	108098841	NRCAM
chr7	108096841	108098841	NRCAM
chr7	108096841	108098841	NRCAM
chr7	108096841	108098841	NRCAM
chr7	108156018	108158018	PNPLA8
chr7	108165400	108166200	TssAFlnk_chmm_30098
chr7	108166200	108167400	TssA_chmm_15994
chr7	108166762	108168762	PNPLA8
chr7	108166762	108168762	PNPLA8
chr7	108166762	108168762	PNPLA8
chr7	108166762	108168762	PNPLA8
chr7	108166762	108168762	PNPLA8
chr7	108168605	108170605	PNPLA8
chr7	108208189	108210189	DNAJB9
chr7	108208800	108210000	TssAFlnk_chmm_30099
chr7	108209897	108211897	THAP5
chr7	108210000	108211000	TssA_chmm_15995
chr7	108210167	108212167	THAP5
chr7	108211000	108211600	TssAFlnk_chmm_30100
chr7	108524637	108526637	C7orf66
chr7	109600270	109602270	EIF3IP1
chr7	110652800	110654200	TssAFlnk_chmm_30101
chr7	110723600	110724200	TssAFlnk_chmm_30102
chr7	110729062	110731062	LRRN3
chr7	110729062	110731062	LRRN3
chr7	110729062	110731062	LRRN3
chr7	111201400	111202200	TssAFlnk_chmm_30103
chr7	111202200	111202600	TssA_chmm_15996
chr7	111202347	111204347	IMMP2L
chr7	111202573	111204573	IMMP2L
chr7	111202573	111204573	IMMP2L
chr7	111202600	111203000	TssAFlnk_chmm_30104
chr7	111380271	111382271	DOCK4
chr7	111424535	111426535	DOCK4
chr7	111429080	111431080	DOCK4
chr7	111517242	111519242	DOCK4
chr7	111844643	111846643	ZNF277
chr7	111844643	111846643	ZNF277
chr7	111844643	111846643	ZNF277
chr7	111844643	111846643	ZNF277
chr7	111844800	111845800	BivFlnk_chmm_6004
chr7	111845800	111846800	TssA_chmm_15997
chr7	111846462	111848462	DOCK4
chr7	111846462	111848462	DOCK4
chr7	111846462	111848462	DOCK4
chr7	111846800	111847800	TssAFlnk_chmm_30105
chr7	112030800	112032200	TssA_chmm_15998
chr7	112032200	112032600	TssAFlnk_chmm_30106
chr7	112061199	112063199	IFRD1
chr7	112061199	112063199	IFRD1
chr7	112088483	112090483	IFRD1
chr7	112088483	112090483	IFRD1
chr7	112088563	112090563	IFRD1
chr7	112089600	112089800	TssA_chmm_15999
chr7	112089800	112090200	TssAFlnk_chmm_30107
chr7	112090113	112092113	IFRD1
chr7	112090200	112090600	TssA_chmm_16000
chr7	112091400	112091600	TssA_chmm_16001
chr7	112091600	112092600	TssAFlnk_chmm_30108
chr7	112105432	112107432	IFRD1
chr7	112118908	112120908	LSMEM1
chr7	112118908	112120908	LSMEM1
chr7	112119066	112121066	LSMEM1
chr7	112429000	112430000	TssAFlnk_chmm_30109
chr7	112430400	112430600	TssA_chmm_16002
chr7	112430478	112432478	TMEM168
chr7	112430478	112432478	TMEM168
chr7	112430478	112432478	TMEM168
chr7	112430600	112431000	TssAFlnk_chmm_30110
chr7	112578200	112579200	TssAFlnk_chmm_30111
chr7	112579200	112580400	TssA_chmm_16003
chr7	112579932	112581932	BMT2
chr7	112579932	112581932	BMT2
chr7	112580400	112580800	TssAFlnk_chmm_30112
chr7	112580800	112581000	TssA_chmm_16004
chr7	112726393	112728393	GPR85
chr7	112726542	112728542	GPR85
chr7	112727833	112729833	GPR85
chr7	112727833	112729833	GPR85
chr7	112758000	112758400	TssAFlnk_chmm_30113
chr7	112758400	112759400	TssA_chmm_16005
chr7	112758637	112760637	SMIM30
chr7	112758637	112760637	SMIM30
chr7	113559082	113561082	PPP1R3A
chr7	113688200	113688800	TssA_chmm_16006
chr7	113724365	113726365	FOXP2
chr7	113724365	113726365	FOXP2
chr7	113725200	113725800	BivFlnk_chmm_6005
chr7	113725800	113726000	TssBiv_chmm_2753
chr7	113726000	113726200	BivFlnk_chmm_6006
chr7	113726200	113726800	TssBiv_chmm_2754
chr7	113726800	113727000	BivFlnk_chmm_6007
chr7	113926074	113928074	FOXP2
chr7	114053052	114055052	FOXP2
chr7	114053052	114055052	FOXP2
chr7	114053052	114055052	FOXP2
chr7	114053052	114055052	FOXP2
chr7	114053052	114055052	FOXP2
chr7	114053052	114055052	FOXP2
chr7	114053052	114055052	FOXP2
chr7	114064557	114066557	FOXP2
chr7	114064557	114066557	FOXP2
chr7	114266595	114268595	FOXP2
chr7	114291400	114293400	MIR3666
chr7	114296091	114298091	FOXP2
chr7	114556200	114556800	TssAFlnk_chmm_30114
chr7	114560209	114562209	MDFIC
chr7	114560209	114562209	MDFIC
chr7	114560909	114562909	MDFIC
chr7	114561600	114563600	TssA_chmm_16007
chr7	114563600	114566600	TssAFlnk_chmm_30115
chr7	114569600	114569800	TssAFlnk_chmm_30116
chr7	114570000	114570200	TssAFlnk_chmm_30117
chr7	114570800	114571200	TssAFlnk_chmm_30118
chr7	114571200	114571400	TssA_chmm_16008
chr7	114571400	114571600	TssAFlnk_chmm_30119
chr7	114571600	114571800	TssA_chmm_16009
chr7	114571800	114572000	TssAFlnk_chmm_30120
chr7	114572000	114572200	TssA_chmm_16010
chr7	114572200	114572600	TssAFlnk_chmm_30121
chr7	115117000	115117200	TssBiv_chmm_2755
chr7	115608367	115610367	TFEC
chr7	115670867	115672867	TFEC
chr7	115670867	115672867	TFEC
chr7	115670867	115672867	TFEC
chr7	115799950	115801950	TFEC
chr7	115848547	115850547	TES
chr7	115848547	115850547	TES
chr7	115848547	115850547	TES
chr7	115850000	115850200	TssAFlnk_chmm_30122
chr7	115850200	115852400	TssA_chmm_16011
chr7	115852400	115853200	TssAFlnk_chmm_30123
chr7	115855800	115856000	TssAFlnk_chmm_30124
chr7	115861005	115863005	TES
chr7	115861005	115863005	TES
chr7	115864000	115865000	TssAFlnk_chmm_30125
chr7	115870600	115871000	TssAFlnk_chmm_30126
chr7	115887074	115889074	TES
chr7	115926127	115928127	CAV2
chr7	115926127	115928127	CAV2
chr7	115926127	115928127	CAV2
chr7	115926127	115928127	CAV2
chr7	115926127	115928127	CAV2
chr7	115927906	115929906	CAV2
chr7	115927906	115929906	CAV2
chr7	115927906	115929906	CAV2
chr7	115927906	115929906	CAV1
chr7	115927906	115929906	CAV1
chr7	116137655	116139655	CAV2
chr7	116137655	116139655	CAV2
chr7	116138098	116140098	CAV2
chr7	116139200	116139400	TssBiv_chmm_2756
chr7	116139800	116140400	BivFlnk_chmm_6008
chr7	116151800	116152400	TssA_chmm_16012
chr7	116152400	116152600	TssAFlnk_chmm_30127
chr7	116162839	116164839	CAV1
chr7	116163063	116165063	CAV1
chr7	116164347	116166347	CAV1
chr7	116164412	116166412	CAV1
chr7	116164600	116164800	TssBiv_chmm_2757
chr7	116164800	116166800	BivFlnk_chmm_6009
chr7	116310459	116312459	MET
chr7	116310459	116312459	MET
chr7	116310459	116312459	MET
chr7	116310459	116312459	MET
chr7	116310459	116312459	MET
chr7	116312000	116312200	BivFlnk_chmm_6010
chr7	116337125	116339125	MET
chr7	116337125	116339125	MET
chr7	116337125	116339125	MET
chr7	116337125	116339125	MET
chr7	116337125	116339125	MET
chr7	116337125	116339125	MET
chr7	116337125	116339125	MET
chr7	116337125	116339125	MET
chr7	116337125	116339125	MET
chr7	116337125	116339125	MET
chr7	116362176	116364176	MET
chr7	116449124	116451124	CAPZA2
chr7	116500563	116502563	CAPZA2
chr7	116500563	116502563	CAPZA2
chr7	116502000	116502800	TssA_chmm_16013
chr7	116503200	116504600	TssAFlnk_chmm_30128
chr7	116591381	116593381	ST7
chr7	116591381	116593381	ST7
chr7	116591381	116593381	ST7
chr7	116591953	116593953	ST7-OT4
chr7	116592800	116593400	TssAFlnk_chmm_30129
chr7	116593400	116594400	TssA_chmm_16014
chr7	116594388	116596388	ST7-AS1
chr7	116594400	116595200	TssAFlnk_chmm_30130
chr7	116595400	116595600	TssAFlnk_chmm_30131
chr7	116652953	116654953	ST7
chr7	116658272	116660272	ST7
chr7	116658272	116660272	ST7
chr7	116757615	116759615	ST7
chr7	116785614	116787614	ST7-AS2
chr7	116785614	116787614	ST7-AS2
chr7	116820735	116822735	ST7-OT3
chr7	116963343	116965343	WNT2
chr7	116963343	116965343	WNT2
chr7	117067577	117069577	ASZ1
chr7	117067577	117069577	ASZ1
chr7	117067577	117069577	ASZ1
chr7	117118017	117120017	CFTR
chr7	117118017	117120017	CFTR
chr7	117197518	117199518	CFTR
chr7	117513000	117513200	TssBiv_chmm_2758
chr7	117513561	117515561	CTTNBP2
chr7	117822086	117824086	LSM8
chr7	117823000	117823600	TssAFlnk_chmm_30132
chr7	117823600	117823800	TssA_chmm_16015
chr7	117823800	117824000	TssAFlnk_chmm_30133
chr7	117824000	117824400	TssA_chmm_16016
chr7	117824400	117825800	TssAFlnk_chmm_30134
chr7	117854200	117854400	TssBiv_chmm_2759
chr7	117854400	117854800	BivFlnk_chmm_6011
chr7	117854800	117855000	TssBiv_chmm_2760
chr7	117862712	117864712	ANKRD7
chr7	119911722	119913722	KCND2
chr7	120454214	120456214	TSPAN12
chr7	120496800	120497400	BivFlnk_chmm_6012
chr7	120497400	120497600	TssBiv_chmm_2761
chr7	120497600	120498400	BivFlnk_chmm_6013
chr7	120498177	120500177	TSPAN12
chr7	120588817	120590817	ING3
chr7	120588817	120590817	ING3
chr7	120588817	120590817	ING3
chr7	120588817	120590817	ING3
chr7	120588817	120590817	ING3
chr7	120588817	120590817	ING3
chr7	120589170	120591170	ING3
chr7	120589600	120589800	TssAFlnk_chmm_30135
chr7	120589800	120590000	TssA_chmm_16017
chr7	120590000	120590400	TssAFlnk_chmm_30136
chr7	120590400	120591400	TssA_chmm_16018
chr7	120591400	120592200	TssAFlnk_chmm_30137
chr7	120626751	120628751	CPED1
chr7	120627105	120629105	CPED1
chr7	120627445	120629445	CPED1
chr7	120627800	120628200	BivFlnk_chmm_6014
chr7	120628400	120629000	BivFlnk_chmm_6015
chr7	120629000	120629200	TssBiv_chmm_2762
chr7	120700819	120702819	CPED1
chr7	120714643	120716643	CPED1
chr7	120963421	120965421	WNT16
chr7	120967090	120969090	WNT16
chr7	120967621	120969621	WNT16
chr7	121035000	121035800	TssAFlnk_chmm_30138
chr7	121035800	121036600	TssA_chmm_16019
chr7	121036422	121038422	FAM3C
chr7	121036422	121038422	FAM3C
chr7	121036600	121037000	TssAFlnk_chmm_30139
chr7	121078200	121078600	TssAFlnk_chmm_30140
chr7	121511159	121513159	PTPRZ1
chr7	121511159	121513159	PTPRZ1
chr7	121511159	121513159	PTPRZ1
chr7	121773876	121775876	AASS
chr7	121773876	121775876	AASS
chr7	121773876	121775876	AASS
chr7	121783200	121783600	BivFlnk_chmm_6016
chr7	121783600	121784800	TssA_chmm_16020
chr7	121784344	121786344	AASS
chr7	121784344	121786344	AASS
chr7	121941712	121943712	FEZF1-AS1
chr7	121944565	121946565	FEZF1
chr7	121944565	121946565	FEZF1
chr7	122261771	122263771	CADPS2
chr7	122339208	122341208	RNF133
chr7	122343021	122345021	RNF148
chr7	122526813	122528813	CADPS2
chr7	122526813	122528813	CADPS2
chr7	122526813	122528813	CADPS2
chr7	122526813	122528813	CADPS2
chr7	122635754	122637754	TAS2R16
chr7	122840025	122842025	SLC13A1
chr7	122840025	122842025	SLC13A1
chr7	123101670	123103670	IQUB
chr7	123172800	123173200	TssBiv_chmm_2763
chr7	123173002	123175002	IQUB
chr7	123173002	123175002	IQUB
chr7	123174200	123174400	BivFlnk_chmm_6017
chr7	123174400	123174600	TssAFlnk_chmm_30141
chr7	123174600	123174800	TssA_chmm_16021
chr7	123174718	123176718	IQUB
chr7	123174718	123176718	IQUB
chr7	123174718	123176718	IQUB
chr7	123174800	123175000	TssAFlnk_chmm_30142
chr7	123175000	123175200	TssA_chmm_16022
chr7	123175200	123175600	TssAFlnk_chmm_30143
chr7	123197000	123197800	TssAFlnk_chmm_30144
chr7	123197800	123198400	TssA_chmm_16023
chr7	123197958	123199958	NDUFA5
chr7	123197958	123199958	NDUFA5
chr7	123198400	123198600	TssAFlnk_chmm_30145
chr7	123239921	123241921	ASB15
chr7	123247112	123249112	ASB15
chr7	123247112	123249112	ASB15
chr7	123293861	123295861	LMOD2
chr7	123385800	123386000	TssAFlnk_chmm_30146
chr7	123386000	123386800	TssA_chmm_16024
chr7	123386800	123388200	TssAFlnk_chmm_30147
chr7	123388200	123389400	TssA_chmm_16025
chr7	123389116	123391116	WASL
chr7	123389400	123389800	TssAFlnk_chmm_30148
chr7	123452193	123454193	HYAL6P
chr7	123483223	123485223	HYAL4
chr7	123486143	123488143	HYAL4
chr7	123563286	123565286	SPAM1
chr7	123563286	123565286	SPAM1
chr7	123563286	123565286	SPAM1
chr7	123563909	123565909	SPAM1
chr7	123563909	123565909	SPAM1
chr7	123593043	123595043	SPAM1
chr7	123673523	123675523	TMEM229A
chr7	124404400	124404600	TssBiv_chmm_2764
chr7	124404600	124405400	BivFlnk_chmm_6018
chr7	124405400	124406200	TssBiv_chmm_2765
chr7	124406079	124408079	GPR37
chr7	124430864	124432864	C7orf77
chr7	124568800	124569800	TssAFlnk_chmm_30149
chr7	124569800	124570600	TssA_chmm_16026
chr7	124569856	124571856	POT1
chr7	124570037	124572037	POT1
chr7	124570037	124572037	POT1
chr7	124570037	124572037	POT1
chr7	124570037	124572037	POT1
chr7	124570037	124572037	POT1
chr7	126698238	126700238	MIR592
chr7	126752374	126754374	GRM8
chr7	126883569	126885569	GRM8
chr7	126883569	126885569	GRM8
chr7	126883569	126885569	GRM8
chr7	126891400	126891600	BivFlnk_chmm_6019
chr7	126891800	126893600	BivFlnk_chmm_6020
chr7	126892428	126894428	GRM8
chr7	126893147	126895147	GRM8
chr7	126893600	126894200	TssBiv_chmm_2766
chr7	126987400	126987600	TssA_chmm_16027
chr7	126987600	126988400	TssAFlnk_chmm_30150
chr7	127026234	127028234	ZNF800
chr7	127030800	127031000	TssAFlnk_chmm_30151
chr7	127031000	127031400	TssA_chmm_16028
chr7	127031400	127031800	TssAFlnk_chmm_30152
chr7	127031800	127032400	TssA_chmm_16029
chr7	127032323	127034323	ZNF800
chr7	127032767	127034767	ZNF800
chr7	127032767	127034767	ZNF800
chr7	127032800	127033000	TssA_chmm_16030
chr7	127033000	127034000	TssAFlnk_chmm_30153
chr7	127054600	127054800	TssAFlnk_chmm_30154
chr7	127224000	127225200	TssAFlnk_chmm_30155
chr7	127225200	127225800	TssA_chmm_16031
chr7	127225654	127227654	GCC1
chr7	127225800	127226200	TssAFlnk_chmm_30156
chr7	127226406	127228406	ARF5
chr7	127226406	127228406	ARF5
chr7	127227600	127228200	TssAFlnk_chmm_30157
chr7	127228200	127228600	TssA_chmm_16032
chr7	127229200	127229600	TssAFlnk_chmm_30158
chr7	127229463	127231463	FSCN3
chr7	127231689	127233689	FSCN3
chr7	127231689	127233689	FSCN3
chr7	127231689	127233689	FSCN3
chr7	127231689	127233689	FSCN3
chr7	127255724	127257724	PAX4
chr7	127255724	127257724	PAX4
chr7	127255780	127257780	PAX4
chr7	127255982	127257982	PAX4
chr7	127290202	127292202	SND1
chr7	127291200	127292600	TssA_chmm_16033
chr7	127292600	127293400	TssAFlnk_chmm_30159
chr7	127356650	127358650	SND1
chr7	127635562	127637562	SND1-IT1
chr7	127670800	127671000	BivFlnk_chmm_6021
chr7	127671002	127673002	LRRC4
chr7	127671200	127671600	BivFlnk_chmm_6022
chr7	127671600	127672800	TssA_chmm_16034
chr7	127672800	127673000	TssAFlnk_chmm_30160
chr7	127719913	127721913	MIR593
chr7	127743600	127744000	TssAFlnk_chmm_30161
chr7	127744000	127744400	BivFlnk_chmm_6023
chr7	127744400	127744800	TssAFlnk_chmm_30162
chr7	127749000	127749600	TssAFlnk_chmm_30163
chr7	127775400	127775800	BivFlnk_chmm_6024
chr7	127775800	127776000	TssBiv_chmm_2767
chr7	127776000	127776600	BivFlnk_chmm_6025
chr7	127806600	127807600	BivFlnk_chmm_6026
chr7	127808200	127808400	BivFlnk_chmm_6027
chr7	127841400	127841800	TssBiv_chmm_2768
chr7	127845925	127847925	MIR129-1
chr7	127879331	127881331	LEP
chr7	127890044	127892044	LEP
chr7	127982800	127983600	TssAFlnk_chmm_30164
chr7	127983600	127984400	TssA_chmm_16035
chr7	127983933	127985933	RBM28
chr7	127983962	127985962	RBM28
chr7	127983962	127985962	RBM28
chr7	127991200	127991400	TssBiv_chmm_2769
chr7	127991400	127992000	BivFlnk_chmm_6028
chr7	127992000	127992400	TssBiv_chmm_2770
chr7	127992400	127992600	BivFlnk_chmm_6029
chr7	128000800	128002400	BivFlnk_chmm_6030
chr7	128001739	128003739	PRRT4
chr7	128001739	128003739	PRRT4
chr7	128045000	128045600	TssAFlnk_chmm_30165
chr7	128045600	128046400	TssA_chmm_16036
chr7	128046024	128048024	IMPDH1
chr7	128046024	128048024	IMPDH1
chr7	128046024	128048024	IMPDH1
chr7	128046400	128046600	TssAFlnk_chmm_30166
chr7	128048800	128049800	TssAFlnk_chmm_30167
chr7	128049800	128050200	TssA_chmm_16037
chr7	128050036	128052036	IMPDH1
chr7	128050036	128052036	IMPDH1
chr7	128050036	128052036	IMPDH1
chr7	128050036	128052036	IMPDH1
chr7	128050036	128052036	IMPDH1
chr7	128050036	128052036	IMPDH1
chr7	128050200	128050800	TssAFlnk_chmm_30168
chr7	128093884	128095884	HILPDA
chr7	128093884	128095884	HILPDA
chr7	128094800	128095200	TssA_chmm_16038
chr7	128095200	128095600	TssAFlnk_chmm_30169
chr7	128095600	128096000	TssA_chmm_16039
chr7	128096000	128096600	TssAFlnk_chmm_30170
chr7	128114783	128116783	METTL2B
chr7	128114783	128116783	METTL2B
chr7	128115111	128117111	METTL2B
chr7	128116200	128116400	TssA_chmm_16040
chr7	128116400	128116800	TssAFlnk_chmm_30171
chr7	128116800	128117400	TssA_chmm_16041
chr7	128117400	128117800	TssAFlnk_chmm_30172
chr7	128170200	128170600	TssAFlnk_chmm_30173
chr7	128170600	128172200	TssA_chmm_16042
chr7	128172200	128173000	TssAFlnk_chmm_30174
chr7	128249200	128249400	TssA_chmm_16043
chr7	128249400	128249600	TssAFlnk_chmm_30175
chr7	128279295	128281295	LINC01000
chr7	128310346	128312346	FAM71F2
chr7	128310346	128312346	FAM71F2
chr7	128310346	128312346	FAM71F2
chr7	128310346	128312346	FAM71F2
chr7	128337600	128337800	BivFlnk_chmm_6031
chr7	128347115	128349115	FAM71F1
chr7	128347115	128349115	FAM71F1
chr7	128347115	128349115	FAM71F1
chr7	128347115	128349115	FAM71F1
chr7	128353443	128355443	FAM71F1
chr7	128353443	128355443	FAM71F1
chr7	128353443	128355443	FAM71F1
chr7	128377346	128379346	CALU
chr7	128377346	128379346	CALU
chr7	128377346	128379346	CALU
chr7	128377346	128379346	CALU
chr7	128377346	128379346	CALU
chr7	128377346	128379346	CALU
chr7	128377346	128379346	CALU
chr7	128377346	128379346	CALU
chr7	128377346	128379346	CALU
chr7	128378400	128379000	TssAFlnk_chmm_30176
chr7	128379000	128380000	TssA_chmm_16044
chr7	128380000	128380600	TssAFlnk_chmm_30177
chr7	128415844	128417844	OPN1SW
chr7	128429464	128431464	CCDC136
chr7	128430050	128432050	CCDC136
chr7	128430400	128431600	TssA_chmm_16045
chr7	128431600	128432400	TssAFlnk_chmm_30178
chr7	128439240	128441240	CCDC136
chr7	128439240	128441240	CCDC136
chr7	128444291	128446291	CCDC136
chr7	128468483	128470483	FLNC
chr7	128468483	128470483	FLNC
chr7	128469800	128470200	BivFlnk_chmm_6032
chr7	128470200	128470600	TssBiv_chmm_2771
chr7	128470600	128471600	BivFlnk_chmm_6033
chr7	128500857	128502857	ATP6V1F
chr7	128500857	128502857	ATP6V1F
chr7	128502400	128503400	TssA_chmm_16046
chr7	128503400	128504000	TssAFlnk_chmm_30179
chr7	128504464	128506464	ATP6V1FNB
chr7	128509000	128510000	TssAFlnk_chmm_30180
chr7	128510000	128510400	BivFlnk_chmm_6034
chr7	128520977	128522977	KCP
chr7	128530800	128531200	TssBiv_chmm_2772
chr7	128531200	128531400	BivFlnk_chmm_6035
chr7	128550773	128552773	KCP
chr7	128550773	128552773	KCP
chr7	128555000	128555200	TssBiv_chmm_2773
chr7	128555400	128555800	BivFlnk_chmm_6036
chr7	128573200	128574000	TssAFlnk_chmm_30181
chr7	128575769	128577769	IRF5
chr7	128575994	128577994	IRF5
chr7	128575994	128577994	IRF5
chr7	128575994	128577994	IRF5
chr7	128575994	128577994	IRF5
chr7	128575994	128577994	IRF5
chr7	128575994	128577994	IRF5
chr7	128576271	128578271	IRF5
chr7	128577600	128577800	TssAFlnk_chmm_30182
chr7	128577800	128578000	TssA_chmm_16047
chr7	128578000	128578200	TssAFlnk_chmm_30183
chr7	128578200	128578800	TssA_chmm_16048
chr7	128578772	128580772	IRF5
chr7	128578772	128580772	IRF5
chr7	128578772	128580772	IRF5
chr7	128578800	128579000	TssAFlnk_chmm_30184
chr7	128579000	128579200	TssA_chmm_16049
chr7	128579200	128581400	TssAFlnk_chmm_30185
chr7	128580125	128582125	IRF5
chr7	128580125	128582125	IRF5
chr7	128624313	128626313	TNPO3
chr7	128693277	128695277	TPI1P2
chr7	128693600	128694400	TssAFlnk_chmm_30186
chr7	128694400	128694600	TssA_chmm_16050
chr7	128695200	128695400	TssA_chmm_16051
chr7	128695227	128697227	TNPO3
chr7	128695227	128697227	TNPO3
chr7	128695227	128697227	TNPO3
chr7	128695227	128697227	TNPO3
chr7	128695400	128695800	TssAFlnk_chmm_30187
chr7	128695800	128696200	TssA_chmm_16052
chr7	128764325	128766325	LOC407835
chr7	128782712	128784712	TSPAN33
chr7	128784000	128784400	BivFlnk_chmm_6037
chr7	128784400	128784600	TssAFlnk_chmm_30188
chr7	128784600	128784800	TssBiv_chmm_2774
chr7	128784800	128785400	BivFlnk_chmm_6038
chr7	128804281	128806281	TSPAN33
chr7	128808800	128809400	TssBiv_chmm_2775
chr7	128809400	128809600	BivFlnk_chmm_6039
chr7	128826713	128828713	SMO
chr7	128828000	128828600	TssBiv_chmm_2776
chr7	128828600	128829000	BivFlnk_chmm_6040
chr7	128829200	128829600	BivFlnk_chmm_6041
chr7	128843991	128845991	SMO
chr7	128862855	128864855	AHCYL2
chr7	128862855	128864855	AHCYL2
chr7	128864000	128864400	TssAFlnk_chmm_30189
chr7	128864400	128865600	TssA_chmm_16053
chr7	128865600	128866200	TssAFlnk_chmm_30190
chr7	128899000	128899200	TssAFlnk_chmm_30191
chr7	128899200	128899600	TssA_chmm_16054
chr7	129005964	129007964	AHCYL2
chr7	129007600	129008000	TssAFlnk_chmm_30192
chr7	129008000	129008400	TssA_chmm_16055
chr7	129008400	129008600	TssAFlnk_chmm_30193
chr7	129013484	129015484	AHCYL2
chr7	129072274	129074274	STRIP2
chr7	129072274	129074274	STRIP2
chr7	129073400	129073800	TssAFlnk_chmm_30194
chr7	129073800	129074600	TssA_chmm_16056
chr7	129074600	129074800	TssAFlnk_chmm_30195
chr7	129074800	129075200	BivFlnk_chmm_6042
chr7	129096056	129098056	STRIP2
chr7	129140320	129142320	SMKR1
chr7	129141600	129142400	TssA_chmm_16057
chr7	129142400	129143200	TssAFlnk_chmm_30196
chr7	129249555	129251555	NRF1
chr7	129249555	129251555	NRF1
chr7	129249555	129251555	NRF1
chr7	129250400	129251200	TssAFlnk_chmm_30197
chr7	129251200	129252400	TssA_chmm_16058
chr7	129252400	129253400	TssAFlnk_chmm_30198
chr7	129267919	129269919	NRF1
chr7	129394106	129396106	RNA5SP244
chr7	129410332	129412332	MIR182
chr7	129414609	129416609	MIR96
chr7	129414854	129416854	MIR183
chr7	129418600	129418800	BivFlnk_chmm_6043
chr7	129419000	129422200	BivFlnk_chmm_6044
chr7	129422400	129422600	BivFlnk_chmm_6045
chr7	129422800	129423200	BivFlnk_chmm_6046
chr7	129424600	129424800	BivFlnk_chmm_6047
chr7	129425000	129425200	BivFlnk_chmm_6048
chr7	129425400	129426000	BivFlnk_chmm_6049
chr7	129464400	129464800	TssA_chmm_16059
chr7	129464800	129466200	TssAFlnk_chmm_30199
chr7	129470000	129470200	TssAFlnk_chmm_30200
chr7	129546600	129547000	TssAFlnk_chmm_30201
chr7	129588600	129590200	TssAFlnk_chmm_30202
chr7	129590200	129590800	TssA_chmm_16060
chr7	129590800	129591200	TssAFlnk_chmm_30203
chr7	129591200	129591600	TssA_chmm_16061
chr7	129591600	129592000	TssAFlnk_chmm_30204
chr7	129592000	129592200	TssA_chmm_16062
chr7	129592600	129593000	TssA_chmm_16063
chr7	129592783	129594783	UBE2H
chr7	129592800	129594800	UBE2H
chr7	129592800	129594800	UBE2H
chr7	129680941	129682941	ZC3HC1
chr7	129690400	129690800	TssAFlnk_chmm_30205
chr7	129690800	129691200	TssA_chmm_16064
chr7	129691200	129691600	TssAFlnk_chmm_30206
chr7	129691233	129693233	ZC3HC1
chr7	129708349	129710349	KLHDC10
chr7	129708349	129710349	KLHDC10
chr7	129708349	129710349	KLHDC10
chr7	129709600	129710200	TssAFlnk_chmm_30207
chr7	129710200	129710800	TssA_chmm_16065
chr7	129710800	129711400	TssAFlnk_chmm_30208
chr7	129711800	129712000	TssAFlnk_chmm_30209
chr7	129780800	129781200	TssAFlnk_chmm_30210
chr7	129781200	129782200	TssA_chmm_16066
chr7	129844400	129844800	TssAFlnk_chmm_30211
chr7	129844800	129845800	TssA_chmm_16067
chr7	129845338	129847338	TMEM209
chr7	129845338	129847338	TMEM209
chr7	129845338	129847338	TMEM209
chr7	129845704	129847704	SSMEM1
chr7	129904703	129906703	CPA2
chr7	129904703	129906703	CPA2
chr7	129913000	129913200	TssBiv_chmm_2777
chr7	129930974	129932974	CPA4
chr7	129930974	129932974	CPA4
chr7	129930974	129932974	CPA4
chr7	129982630	129984630	CPA5
chr7	129982630	129984630	CPA5
chr7	129982630	129984630	CPA5
chr7	129982630	129984630	CPA5
chr7	129982687	129984687	CPA5
chr7	130006800	130007400	TssAFlnk_chmm_30212
chr7	130007400	130007800	TssA_chmm_16068
chr7	130007800	130008000	TssAFlnk_chmm_30213
chr7	130009000	130009400	TssA_chmm_16069
chr7	130018290	130020290	CPA1
chr7	130018290	130020290	CPA1
chr7	130018290	130020290	CPA1
chr7	130034200	130034600	TssAFlnk_chmm_30214
chr7	130040987	130042987	CEP41
chr7	130080200	130080600	TssAFlnk_chmm_30215
chr7	130080600	130081200	TssA_chmm_16070
chr7	130081051	130083051	CEP41
chr7	130081051	130083051	CEP41
chr7	130081051	130083051	CEP41
chr7	130081051	130083051	CEP41
chr7	130081051	130083051	CEP41
chr7	130081200	130081600	TssAFlnk_chmm_30216
chr7	130124016	130126016	MEST
chr7	130124016	130126016	MEST
chr7	130124188	130126188	MEST
chr7	130125800	130126200	TssBiv_chmm_2778
chr7	130126200	130127000	BivFlnk_chmm_6050
chr7	130129170	130131170	MEST
chr7	130129899	130131899	MEST
chr7	130129899	130131899	MEST
chr7	130131000	130131800	BivFlnk_chmm_6051
chr7	130131013	130133013	MESTIT1
chr7	130131800	130132200	TssBiv_chmm_2779
chr7	130132200	130132400	BivFlnk_chmm_6052
chr7	130132600	130132800	BivFlnk_chmm_6053
chr7	130133952	130135952	MIR335
chr7	130352600	130352800	TssAFlnk_chmm_30217
chr7	130352800	130353800	TssA_chmm_16071
chr7	130353598	130355598	COPG2
chr7	130353800	130354200	TssAFlnk_chmm_30218
chr7	130371406	130373406	TSGA13
chr7	130372268	130374268	TSGA13
chr7	130418200	130418800	BivFlnk_chmm_6054
chr7	130418800	130419200	TssBiv_chmm_2780
chr7	130418888	130420888	KLF14
chr7	130419200	130419800	BivFlnk_chmm_6055
chr7	130561569	130563569	MIR29A
chr7	130562298	130564298	MIR29B1
chr7	130596600	130597800	TssAFlnk_chmm_30219
chr7	130597800	130598200	TssA_chmm_16072
chr7	130598200	130599400	TssAFlnk_chmm_30220
chr7	130621800	130622000	TssAFlnk_chmm_30221
chr7	130622200	130622400	TssAFlnk_chmm_30222
chr7	130623800	130624800	TssAFlnk_chmm_30223
chr7	130624800	130625000	TssA_chmm_16073
chr7	130625000	130625200	TssAFlnk_chmm_30224
chr7	130625200	130625600	TssA_chmm_16074
chr7	130626800	130627000	TssA_chmm_16075
chr7	130627000	130628800	TssAFlnk_chmm_30225
chr7	130629600	130630600	TssAFlnk_chmm_30226
chr7	130632200	130633400	TssAFlnk_chmm_30227
chr7	130634400	130634800	TssAFlnk_chmm_30228
chr7	130637200	130638800	TssAFlnk_chmm_30229
chr7	130641400	130643400	TssAFlnk_chmm_30230
chr7	130643400	130643600	TssA_chmm_16076
chr7	130643600	130643800	TssAFlnk_chmm_30231
chr7	130643800	130644200	TssA_chmm_16077
chr7	130644200	130646600	TssAFlnk_chmm_30232
chr7	130667200	130667600	TssAFlnk_chmm_30233
chr7	130675400	130675600	TssAFlnk_chmm_30234
chr7	130679000	130679800	TssAFlnk_chmm_30235
chr7	130680800	130681000	TssAFlnk_chmm_30236
chr7	130681400	130682400	TssAFlnk_chmm_30237
chr7	130692200	130692800	TssAFlnk_chmm_30238
chr7	130696000	130696400	TssAFlnk_chmm_30239
chr7	130706000	130707000	TssAFlnk_chmm_30240
chr7	130712000	130712800	TssAFlnk_chmm_30241
chr7	130715800	130716200	TssAFlnk_chmm_30242
chr7	130741400	130742800	TssAFlnk_chmm_30243
chr7	130754200	130754400	TssAFlnk_chmm_30244
chr7	130790400	130791200	TssA_chmm_16078
chr7	130791789	130793789	LINC-PINT
chr7	130791789	130793789	LINC-PINT
chr7	130792800	130793200	TssA_chmm_16079
chr7	130792855	130794855	MKLN1
chr7	130793200	130796400	TssAFlnk_chmm_30245
chr7	130793562	130795562	LINC-PINT
chr7	130794653	130796653	LINC-PINT
chr7	130916000	130916600	TssAFlnk_chmm_30246
chr7	131010595	131012595	MKLN1
chr7	131010595	131012595	MKLN1
chr7	131010595	131012595	MKLN1
chr7	131011600	131012200	TssAFlnk_chmm_30247
chr7	131012200	131013000	TssA_chmm_16080
chr7	131013000	131015600	TssAFlnk_chmm_30248
chr7	131145976	131147976	MKLN1
chr7	131198200	131198400	TssAFlnk_chmm_30249
chr7	131240600	131241200	BivFlnk_chmm_6056
chr7	131241200	131241600	TssBiv_chmm_2781
chr7	131241376	131243376	PODXL
chr7	131241376	131243376	PODXL
chr7	131241600	131242000	BivFlnk_chmm_6057
chr7	131830097	131832097	PLXNA4
chr7	132261200	132261400	BivFlnk_chmm_6058
chr7	132261323	132263323	PLXNA4
chr7	132261323	132263323	PLXNA4
chr7	132261400	132261600	TssBiv_chmm_2782
chr7	132331553	132333553	FLJ40288
chr7	132333447	132335447	PLXNA4
chr7	132340000	132340400	TssAFlnk_chmm_30250
chr7	132462200	132462800	TssA_chmm_16081
chr7	132765800	132766400	TssAFlnk_chmm_30251
chr7	132766400	132767200	TssA_chmm_16082
chr7	132766828	132768828	CHCHD3
chr7	132766828	132768828	CHCHD3
chr7	132766828	132768828	CHCHD3
chr7	132766828	132768828	CHCHD3
chr7	132935823	132937823	EXOC4
chr7	132935823	132937823	EXOC4
chr7	132935823	132937823	EXOC4
chr7	132936121	132938121	EXOC4
chr7	132937600	132938400	TssA_chmm_16083
chr7	132938400	132938600	TssAFlnk_chmm_30252
chr7	132938600	132938800	TssA_chmm_16084
chr7	132938800	132939000	TssAFlnk_chmm_30253
chr7	132953000	132953400	TssA_chmm_16085
chr7	133168600	133168800	TssAFlnk_chmm_30254
chr7	133259216	133261216	EXOC4
chr7	133259364	133261364	EXOC4
chr7	133613222	133615222	EXOC4
chr7	133810105	133812105	LRGUK
chr7	133811600	133812400	TssA_chmm_16086
chr7	133812400	133812600	TssAFlnk_chmm_30255
chr7	134000400	134000600	TssA_chmm_16087
chr7	134000600	134001200	TssAFlnk_chmm_30256
chr7	134001200	134002000	TssA_chmm_16088
chr7	134001827	134003827	SLC35B4
chr7	134001827	134003827	SLC35B4
chr7	134001827	134003827	SLC35B4
chr7	134002000	134002400	TssAFlnk_chmm_30257
chr7	134116800	134117800	TssAFlnk_chmm_30258
chr7	134142600	134143000	TssAFlnk_chmm_30259
chr7	134143000	134144200	TssA_chmm_16089
chr7	134143888	134145888	AKR1B1
chr7	134144200	134144600	TssAFlnk_chmm_30260
chr7	134210344	134212344	AKR1B10
chr7	134231849	134233849	AKR1B15
chr7	134247540	134249540	AKR1B15
chr7	134329531	134331531	BPGM
chr7	134329531	134331531	BPGM
chr7	134330200	134331000	TssAFlnk_chmm_30261
chr7	134331000	134331800	TssA_chmm_16090
chr7	134331800	134332000	TssAFlnk_chmm_30262
chr7	134332000	134332200	TssA_chmm_16091
chr7	134332200	134332800	TssAFlnk_chmm_30263
chr7	134354200	134355000	TssAFlnk_chmm_30264
chr7	134395600	134395800	TssAFlnk_chmm_30265
chr7	134396000	134396200	TssAFlnk_chmm_30266
chr7	134462164	134464164	CALD1
chr7	134462164	134464164	CALD1
chr7	134462164	134464164	CALD1
chr7	134462164	134464164	CALD1
chr7	134462164	134464164	CALD1
chr7	134574151	134576151	CALD1
chr7	134574151	134576151	CALD1
chr7	134603231	134605231	CALD1
chr7	134611505	134613505	CALD1
chr7	134615739	134617739	CALD1
chr7	134642725	134644725	CALD1
chr7	134669259	134671259	AGBL3
chr7	134670600	134671000	TssAFlnk_chmm_30267
chr7	134671000	134671800	TssA_chmm_16092
chr7	134671800	134672200	TssAFlnk_chmm_30268
chr7	134830766	134832766	TMEM140
chr7	134831600	134832200	TssAFlnk_chmm_30269
chr7	134832200	134832600	TssA_chmm_16093
chr7	134832600	134832800	TssAFlnk_chmm_30270
chr7	134832800	134833000	TssA_chmm_16094
chr7	134833000	134833200	TssAFlnk_chmm_30271
chr7	134833200	134834000	TssA_chmm_16095
chr7	134834000	134835400	TssAFlnk_chmm_30272
chr7	134852835	134854835	CYREN
chr7	134854200	134855000	TssAFlnk_chmm_30273
chr7	134854226	134856226	CYREN
chr7	134854226	134856226	CYREN
chr7	134855000	134855800	TssA_chmm_16096
chr7	134855276	134857276	CYREN
chr7	134855578	134857578	CYREN
chr7	134855578	134857578	CYREN
chr7	134855578	134857578	CYREN
chr7	134855578	134857578	CYREN
chr7	134855578	134857578	CYREN
chr7	134855800	134856200	TssAFlnk_chmm_30274
chr7	134891954	134893954	WDR91
chr7	134891954	134893954	WDR91
chr7	134895000	134895200	TssA_chmm_16097
chr7	134895200	134895800	TssAFlnk_chmm_30275
chr7	134896316	134898316	WDR91
chr7	134896800	134897000	TssAFlnk_chmm_30276
chr7	134914731	134916731	STRA8
chr7	135193400	135194600	TssAFlnk_chmm_30277
chr7	135194600	135195200	TssA_chmm_16098
chr7	135194875	135196875	CNOT4
chr7	135194875	135196875	CNOT4
chr7	135194875	135196875	CNOT4
chr7	135194875	135196875	CNOT4
chr7	135194875	135196875	CNOT4
chr7	135194875	135196875	CNOT4
chr7	135195200	135195800	TssAFlnk_chmm_30278
chr7	135240662	135242662	NUP205
chr7	135240662	135242662	NUP205
chr7	135242200	135243400	TssA_chmm_16099
chr7	135243400	135243800	TssAFlnk_chmm_30279
chr7	135345221	135347221	STMP1
chr7	135345221	135347221	STMP1
chr7	135346600	135346800	TssA_chmm_16100
chr7	135346800	135347000	TssAFlnk_chmm_30280
chr7	135347000	135347400	TssA_chmm_16101
chr7	135347400	135348200	TssAFlnk_chmm_30281
chr7	135412933	135414933	SLC13A4
chr7	135412933	135414933	SLC13A4
chr7	135433594	135435594	FAM180A
chr7	135433594	135435594	FAM180A
chr7	135433594	135435594	FAM180A
chr7	135659600	135659800	TssAFlnk_chmm_30282
chr7	135660400	135661600	TssAFlnk_chmm_30283
chr7	135661600	135662200	TssA_chmm_16102
chr7	135662200	135662600	TssAFlnk_chmm_30284
chr7	135662204	135664204	LUZP6
chr7	135662204	135664204	LUZP6
chr7	135665000	135666600	TssAFlnk_chmm_30285
chr7	136551399	136553399	CHRM2
chr7	136551399	136553399	CHRM2
chr7	136551832	136553832	CHRM2
chr7	136551832	136553832	CHRM2
chr7	136551832	136553832	CHRM2
chr7	136551832	136553832	CHRM2
chr7	136551832	136553832	CHRM2
chr7	136551832	136553832	CHRM2
chr7	136551984	136553984	CHRM2
chr7	136551984	136553984	CHRM2
chr7	136585914	136587914	MIR490
chr7	136849088	136851088	LOC349160
chr7	137028546	137030546	PTN
chr7	137531000	137531200	BivFlnk_chmm_6059
chr7	137531609	137533609	DGKI
chr7	137531609	137533609	DGKI
chr7	137532000	137532200	BivFlnk_chmm_6060
chr7	137617754	137619754	CREB3L2
chr7	137619200	137619800	TssAFlnk_chmm_30286
chr7	137619800	137620200	TssA_chmm_16103
chr7	137620200	137621000	TssAFlnk_chmm_30287
chr7	137620655	137622655	CREB3L2
chr7	137636094	137638094	CREB3L2-AS1
chr7	137685070	137687070	AKR1D1
chr7	137685070	137687070	AKR1D1
chr7	137685070	137687070	AKR1D1
chr7	137685200	137686200	TssAFlnk_chmm_30288
chr7	137686200	137686400	TssA_chmm_16104
chr7	137686800	137687200	TssA_chmm_16105
chr7	137686847	137688847	CREB3L2
chr7	137686847	137688847	CREB3L2
chr7	137686847	137688847	CREB3L2
chr7	137687200	137687600	TssAFlnk_chmm_30289
chr7	137759178	137761178	AKR1D1
chr7	137759178	137761178	AKR1D1
chr7	137759178	137761178	AKR1D1
chr7	137774514	137776514	AKR1D1
chr7	137806504	137808504	MIR4468
chr7	138143079	138145079	TRIM24
chr7	138143079	138145079	TRIM24
chr7	138143810	138145810	TRIM24
chr7	138144200	138144600	TssAFlnk_chmm_30290
chr7	138144600	138145200	TssA_chmm_16106
chr7	138145800	138146200	TssA_chmm_16107
chr7	138146200	138147000	TssAFlnk_chmm_30291
chr7	138309800	138310200	TssAFlnk_chmm_30292
chr7	138348969	138350969	SVOPL
chr7	138363790	138365790	SVOPL
chr7	138437600	138438000	TssAFlnk_chmm_30293
chr7	138458782	138460782	ATP6V0A4
chr7	138480739	138482739	TMEM213
chr7	138480739	138482739	TMEM213
chr7	138482941	138484941	ATP6V0A4
chr7	138482941	138484941	ATP6V0A4
chr7	138583965	138585965	KIAA1549
chr7	138583965	138585965	KIAA1549
chr7	138588000	138588600	TssAFlnk_chmm_30294
chr7	138588600	138588800	BivFlnk_chmm_6061
chr7	138665400	138665800	BivFlnk_chmm_6062
chr7	138666064	138668064	KIAA1549
chr7	138666064	138668064	KIAA1549
chr7	138666400	138666800	TssBiv_chmm_2783
chr7	138719800	138720000	TssAFlnk_chmm_30295
chr7	138720000	138720200	TssA_chmm_16108
chr7	138720200	138720400	TssAFlnk_chmm_30296
chr7	138720400	138720800	TssA_chmm_16109
chr7	138720775	138722775	ZC3HAV1L
chr7	138720800	138721200	TssAFlnk_chmm_30297
chr7	138764013	138766013	ZC3HAV1
chr7	138776000	138776200	TssA_chmm_16110
chr7	138776200	138776400	TssAFlnk_chmm_30298
chr7	138777200	138779800	TssAFlnk_chmm_30299
chr7	138779800	138780200	TssA_chmm_16111
chr7	138780200	138780800	TssAFlnk_chmm_30300
chr7	138780800	138781000	TssA_chmm_16112
chr7	138781000	138781200	TssAFlnk_chmm_30301
chr7	138784800	138785400	TssAFlnk_chmm_30302
chr7	138786600	138789000	TssAFlnk_chmm_30303
chr7	138789000	138790000	TssA_chmm_16113
chr7	138790800	138792000	TssA_chmm_16114
chr7	138792400	138793000	TssA_chmm_16115
chr7	138794400	138794600	TssA_chmm_16116
chr7	138794465	138796465	ZC3HAV1
chr7	138794465	138796465	ZC3HAV1
chr7	138794600	138795400	TssAFlnk_chmm_30304
chr7	138803400	138804400	TssAFlnk_chmm_30305
chr7	138816490	138818490	TTC26
chr7	138816490	138818490	TTC26
chr7	138816490	138818490	TTC26
chr7	138816490	138818490	TTC26
chr7	138816490	138818490	TTC26
chr7	138816490	138818490	TTC26
chr7	138816490	138818490	TTC26
chr7	138816490	138818490	TTC26
chr7	138816490	138818490	TTC26
chr7	138817800	138818200	TssAFlnk_chmm_30306
chr7	138818200	138818600	TssA_chmm_16117
chr7	138818600	138819000	TssAFlnk_chmm_30307
chr7	138914231	138916231	UBN2
chr7	138915200	138915600	TssAFlnk_chmm_30308
chr7	138915600	138917200	TssA_chmm_16118
chr7	138917200	138917600	TssAFlnk_chmm_30309
chr7	138941234	138943234	UBN2
chr7	139023105	139025105	LUC7L2
chr7	139023878	139025878	FMC1
chr7	139023878	139025878	FMC1-LUC7L2
chr7	139024600	139026800	TssA_chmm_16119
chr7	139026800	139027000	TssAFlnk_chmm_30310
chr7	139042592	139044592	LUC7L2
chr7	139042592	139044592	LUC7L2
chr7	139043000	139043400	TssAFlnk_chmm_30311
chr7	139043400	139045600	TssA_chmm_16120
chr7	139045600	139046600	TssAFlnk_chmm_30312
chr7	139057419	139059419	LUC7L2
chr7	139057419	139059419	LUC7L2
chr7	139112272	139114272	LOC100129148
chr7	139167600	139168800	BivFlnk_chmm_6063
chr7	139168457	139170457	KLRG2
chr7	139168457	139170457	KLRG2
chr7	139184800	139185200	TssAFlnk_chmm_30313
chr7	139206674	139208674	CLEC2L
chr7	139475600	139476200	TssAFlnk_chmm_30314
chr7	139476047	139478047	TBXAS1
chr7	139476047	139478047	TBXAS1
chr7	139476200	139478400	TssA_chmm_16121
chr7	139477693	139479693	HIPK2
chr7	139477693	139479693	HIPK2
chr7	139478400	139478600	TssAFlnk_chmm_30315
chr7	139478600	139478800	BivFlnk_chmm_6064
chr7	139526952	139528952	TBXAS1
chr7	139526952	139528952	TBXAS1
chr7	139526952	139528952	TBXAS1
chr7	139526952	139528952	TBXAS1
chr7	139526952	139528952	TBXAS1
chr7	139527111	139529111	TBXAS1
chr7	139530400	139530600	TssAFlnk_chmm_30316
chr7	139680400	139681000	TssAFlnk_chmm_30317
chr7	139759000	139762000	TssAFlnk_chmm_30318
chr7	139762000	139762600	TssA_chmm_16122
chr7	139763000	139763600	TssAFlnk_chmm_30319
chr7	139763521	139765521	PARP12
chr7	139763521	139765521	PARP12
chr7	139819019	139821019	KDM7A
chr7	139874800	139875000	TssAFlnk_chmm_30320
chr7	139875000	139877000	TssA_chmm_16123
chr7	139875061	139877061	KDM7A-DT
chr7	139876741	139878741	KDM7A
chr7	139877000	139877800	TssAFlnk_chmm_30321
chr7	139909800	139910600	TssAFlnk_chmm_30322
chr7	139929400	139929800	TssAFlnk_chmm_30323
chr7	139929800	139930000	TssA_chmm_16124
chr7	139930000	139930200	TssAFlnk_chmm_30324
chr7	139930200	139930800	TssA_chmm_16125
chr7	139930800	139931800	TssAFlnk_chmm_30325
chr7	140058600	140058800	TssAFlnk_chmm_30326
chr7	140058800	140059400	TssA_chmm_16126
chr7	140059400	140059600	TssAFlnk_chmm_30327
chr7	140075400	140076600	TssAFlnk_chmm_30328
chr7	140097400	140097600	TssAFlnk_chmm_30329
chr7	140097600	140097800	TssA_chmm_16127
chr7	140097800	140098000	TssAFlnk_chmm_30330
chr7	140098311	140100311	SLC37A3
chr7	140098311	140100311	SLC37A3
chr7	140098311	140100311	SLC37A3
chr7	140098311	140100311	SLC37A3
chr7	140098311	140100311	SLC37A3
chr7	140098311	140100311	SLC37A3
chr7	140098400	140098800	TssA_chmm_16128
chr7	140101843	140103843	RAB19
chr7	140103400	140103600	TssAFlnk_chmm_30331
chr7	140103600	140103800	TssA_chmm_16129
chr7	140104200	140104400	TssA_chmm_16130
chr7	140104400	140104600	TssAFlnk_chmm_30332
chr7	140105379	140107379	RAB19
chr7	140174569	140176569	MKRN1
chr7	140176400	140177200	TssAFlnk_chmm_30333
chr7	140177200	140177400	TssA_chmm_16131
chr7	140177400	140177600	TssAFlnk_chmm_30334
chr7	140177600	140179400	TssA_chmm_16132
chr7	140179369	140181369	MKRN1
chr7	140179369	140181369	MKRN1
chr7	140179369	140181369	MKRN1
chr7	140179369	140181369	MKRN1
chr7	140179400	140179800	TssAFlnk_chmm_30335
chr7	140302342	140304342	DENND2A
chr7	140302342	140304342	DENND2A
chr7	140339600	140340200	BivFlnk_chmm_6065
chr7	140340576	140342576	DENND2A
chr7	140340576	140342576	DENND2A
chr7	140340600	140341200	BivFlnk_chmm_6066
chr7	140341286	140343286	DENND2A
chr7	140356200	140356800	TssAFlnk_chmm_30336
chr7	140370953	140372953	ADCK2
chr7	140370953	140372953	ADCK2
chr7	140372200	140372600	TssAFlnk_chmm_30337
chr7	140372600	140373000	TssA_chmm_16133
chr7	140373000	140374000	TssAFlnk_chmm_30338
chr7	140394481	140396481	NDUFB2
chr7	140394481	140396481	NDUFB2
chr7	140396000	140396400	TssAFlnk_chmm_30339
chr7	140396400	140396600	TssA_chmm_16134
chr7	140396877	140398877	NDUFB2-AS1
chr7	140397000	140397200	TssA_chmm_16135
chr7	140397200	140398000	TssAFlnk_chmm_30340
chr7	140623200	140623800	TssAFlnk_chmm_30341
chr7	140623800	140624200	TssA_chmm_16136
chr7	140624564	140626564	BRAF
chr7	140625200	140625400	TssAFlnk_chmm_30342
chr7	140625400	140625600	TssA_chmm_16137
chr7	140713800	140714400	TssAFlnk_chmm_30343
chr7	140714400	140715000	TssA_chmm_16138
chr7	140714479	140716479	MRPS33
chr7	140714781	140716781	MRPS33
chr7	140715000	140715400	TssAFlnk_chmm_30344
chr7	140771000	140771400	TssBiv_chmm_2784
chr7	140771400	140771800	BivFlnk_chmm_6067
chr7	140772000	140772600	BivFlnk_chmm_6068
chr7	140772032	140774032	TMEM178B
chr7	140772600	140773200	TssBiv_chmm_2785
chr7	140773200	140774000	BivFlnk_chmm_6069
chr7	140774000	140774600	TssBiv_chmm_2786
chr7	140783200	140783400	BivFlnk_chmm_6070
chr7	141211800	141212000	TssBiv_chmm_2787
chr7	141212000	141212200	BivFlnk_chmm_6071
chr7	141249078	141251078	AGK
chr7	141249078	141251078	AGK
chr7	141249078	141251078	AGK
chr7	141250400	141250800	TssAFlnk_chmm_30345
chr7	141250800	141251200	TssA_chmm_16139
chr7	141251600	141252200	TssAFlnk_chmm_30346
chr7	141400200	141401200	TssAFlnk_chmm_30347
chr7	141401200	141402200	TssA_chmm_16140
chr7	141401953	141403953	DENND11
chr7	141402200	141402800	TssAFlnk_chmm_30348
chr7	141402800	141403000	TssA_chmm_16141
chr7	141406153	141408153	WEE2
chr7	141436121	141438121	SSBP1
chr7	141436121	141438121	SSBP1
chr7	141436121	141438121	SSBP1
chr7	141436121	141438121	SSBP1
chr7	141436121	141438121	SSBP1
chr7	141436121	141438121	SSBP1
chr7	141436407	141438407	SSBP1
chr7	141437000	141437600	TssAFlnk_chmm_30349
chr7	141437600	141438600	TssA_chmm_16142
chr7	141438030	141440030	WEE2-AS1
chr7	141438030	141440030	WEE2-AS1
chr7	141438030	141440030	WEE2-AS1
chr7	141438030	141440030	WEE2-AS1
chr7	141438030	141440030	WEE2-AS1
chr7	141438600	141439000	TssAFlnk_chmm_30350
chr7	141461897	141463897	TAS2R3
chr7	141476289	141478289	TAS2R4
chr7	141488017	141490017	TAS2R5
chr7	141541221	141543221	PRSS37
chr7	141541221	141543221	PRSS37
chr7	141541221	141543221	PRSS37
chr7	141541285	141543285	PRSS37
chr7	141616676	141618676	OR9A4
chr7	141646112	141648112	CLEC5A
chr7	141646783	141648783	CLEC5A
chr7	141646783	141648783	CLEC5A
chr7	141646783	141648783	CLEC5A
chr7	141646783	141648783	CLEC5A
chr7	141673573	141675573	TAS2R38
chr7	141675800	141676400	TssA_chmm_16143
chr7	141693679	141695679	MGAM
chr7	141809549	141811549	MGAM2
chr7	141946886	141948886	MOXD2P
chr7	141957847	141959847	PRSS58
chr7	141957878	141959878	PRSS58
chr7	142020600	142021400	TssA_chmm_16144
chr7	142033200	142034800	TssA_chmm_16145
chr7	142111400	142111600	TssAFlnk_chmm_30351
chr7	142111600	142112000	TssA_chmm_16146
chr7	142112000	142112400	TssAFlnk_chmm_30352
chr7	142131400	142132000	TssAFlnk_chmm_30353
chr7	142132000	142132200	TssA_chmm_16147
chr7	142148400	142149400	TssAFlnk_chmm_30354
chr7	142167800	142170000	TssAFlnk_chmm_30355
chr7	142176000	142176600	TssA_chmm_16148
chr7	142180600	142181000	TssA_chmm_16149
chr7	142196600	142196800	TssAFlnk_chmm_30356
chr7	142196800	142197200	TssA_chmm_16150
chr7	142197200	142197600	TssAFlnk_chmm_30357
chr7	142247200	142247600	TssAFlnk_chmm_30358
chr7	142326400	142327200	TssA_chmm_16151
chr7	142334000	142335000	TssA_chmm_16152
chr7	142344400	142344600	TssAFlnk_chmm_30359
chr7	142344600	142345400	TssA_chmm_16153
chr7	142353400	142354800	TssA_chmm_16154
chr7	142372131	142374131	MTRNR2L6
chr7	142419800	142420200	TssA_chmm_16155
chr7	142420200	142420400	TssAFlnk_chmm_30360
chr7	142423000	142423400	TssAFlnk_chmm_30361
chr7	142424600	142424800	TssAFlnk_chmm_30362
chr7	142424800	142425400	TssA_chmm_16156
chr7	142425400	142425600	TssAFlnk_chmm_30363
chr7	142425600	142426200	TssA_chmm_16157
chr7	142428400	142431200	TssA_chmm_16158
chr7	142455319	142457319	PRSS1
chr7	142455319	142457319	PRSS1
chr7	142456961	142458961	PRSS1
chr7	142476757	142478757	PRSS3P2
chr7	142477909	142479909	PRSS3P2
chr7	142490800	142491200	TssA_chmm_16159
chr7	142493000	142494000	TssA_chmm_16160
chr7	142502200	142502600	TssAFlnk_chmm_30364
chr7	142504400	142506600	TssAFlnk_chmm_30365
chr7	142506800	142509200	TssAFlnk_chmm_30366
chr7	142510200	142511600	TssAFlnk_chmm_30367
chr7	142511600	142512400	TssA_chmm_16161
chr7	142550792	142552792	EPHB6
chr7	142550792	142552792	EPHB6
chr7	142550792	142552792	EPHB6
chr7	142550792	142552792	EPHB6
chr7	142551600	142552000	TssAFlnk_chmm_30368
chr7	142552000	142552200	TssA_chmm_16162
chr7	142552200	142552400	TssAFlnk_chmm_30369
chr7	142552400	142553200	TssA_chmm_16163
chr7	142553200	142553800	TssAFlnk_chmm_30370
chr7	142553800	142555000	TssA_chmm_16164
chr7	142555000	142555200	TssAFlnk_chmm_30371
chr7	142557775	142559775	EPHB6
chr7	142558514	142560514	EPHB6
chr7	142563037	142565037	EPHB6
chr7	142574345	142576345	TRPV6
chr7	142575779	142577779	TRPV6
chr7	142583490	142585490	TRPV6
chr7	142630820	142632820	TRPV5
chr7	142630820	142632820	TRPV5
chr7	142634603	142636603	LLCFC1
chr7	142659503	142661503	KEL
chr7	142700400	142700600	TssAFlnk_chmm_30372
chr7	142700600	142700800	TssA_chmm_16165
chr7	142724219	142726219	OR9A2
chr7	142747438	142749438	OR6V1
chr7	142760882	142762882	OR6W1P
chr7	142827174	142829174	PIP
chr7	142878512	142880512	TAS2R39
chr7	142917172	142919172	TAS2R40
chr7	142955800	142956200	TssAFlnk_chmm_30373
chr7	142958522	142960522	GSTK1
chr7	142958522	142960522	GSTK1
chr7	142958522	142960522	GSTK1
chr7	142958522	142960522	GSTK1
chr7	142959800	142960000	TssAFlnk_chmm_30374
chr7	142960000	142960600	TssA_chmm_16166
chr7	142961000	142961400	TssA_chmm_16167
chr7	142961400	142961800	TssAFlnk_chmm_30375
chr7	142976600	142977600	TssAFlnk_chmm_30376
chr7	142980040	142982040	TMEM139
chr7	142980040	142982040	TMEM139
chr7	142980040	142982040	TMEM139
chr7	142980040	142982040	TMEM139
chr7	142980040	142982040	TMEM139
chr7	142980040	142982040	TMEM139
chr7	142983308	142985308	CASP2
chr7	142983308	142985308	CASP2
chr7	142983308	142985308	CASP2
chr7	142984681	142986681	CASP2
chr7	142984800	142985000	TssAFlnk_chmm_30377
chr7	142985000	142986200	TssA_chmm_16168
chr7	142986200	142987600	TssAFlnk_chmm_30378
chr7	142994964	142996964	CASP2
chr7	143007800	143008000	TssAFlnk_chmm_30379
chr7	143008200	143008600	TssAFlnk_chmm_30380
chr7	143011219	143013219	CLCN1
chr7	143011219	143013219	CLCN1
chr7	143016458	143018458	CLCN1
chr7	143016458	143018458	CLCN1
chr7	143016458	143018458	CLCN1
chr7	143042400	143042600	BivFlnk_chmm_6072
chr7	143042600	143043000	TssAFlnk_chmm_30381
chr7	143056810	143058810	ZYX
chr7	143056860	143058860	FAM131B
chr7	143058600	143059600	BivFlnk_chmm_6073
chr7	143058892	143060892	FAM131B
chr7	143059173	143061173	FAM131B
chr7	143059600	143060000	TssBiv_chmm_2788
chr7	143059840	143061840	FAM131B
chr7	143059840	143061840	FAM131B
chr7	143060000	143060600	BivFlnk_chmm_6074
chr7	143076360	143078360	ZYX
chr7	143076360	143078360	ZYX
chr7	143076600	143077400	TssAFlnk_chmm_30382
chr7	143076653	143078653	ZYX
chr7	143077103	143079103	ZYX
chr7	143077400	143077600	TssA_chmm_16169
chr7	143080400	143080600	TssAFlnk_chmm_30383
chr7	143081800	143082200	TssAFlnk_chmm_30384
chr7	143083000	143083800	TssAFlnk_chmm_30385
chr7	143102906	143104906	EPHA1-AS1
chr7	143104600	143105600	TssAFlnk_chmm_30386
chr7	143105600	143106000	TssA_chmm_16170
chr7	143105985	143107985	EPHA1
chr7	143106000	143106600	TssAFlnk_chmm_30387
chr7	143138546	143140546	TAS2R60
chr7	143172966	143174966	TAS2R41
chr7	143266894	143268894	CTAGE15
chr7	143316045	143318045	TCAF2
chr7	143316045	143318045	TCAF2
chr7	143316045	143318045	TCAF2
chr7	143316045	143318045	TCAF2
chr7	143316045	143318045	TCAF2
chr7	143316542	143318542	TCAF2
chr7	143316542	143318542	TCAF2
chr7	143316542	143318542	TCAF2
chr7	143410939	143412939	TCAF2
chr7	143414776	143416776	TCAF2
chr7	143454843	143456843	CTAGE6
chr7	143533304	143535304	LOC154761
chr7	143533304	143535304	LOC154761
chr7	143533600	143534600	TssA_chmm_16171
chr7	143533810	143535810	LOC154761
chr7	143533810	143535810	LOC154761
chr7	143533810	143535810	LOC154761
chr7	143533810	143535810	LOC154761
chr7	143582466	143584466	TCAF1
chr7	143598400	143598800	TssAFlnk_chmm_30388
chr7	143598800	143599000	TssA_chmm_16172
chr7	143599000	143599200	TssAFlnk_chmm_30389
chr7	143599172	143601172	TCAF1
chr7	143599200	143599600	TssA_chmm_16173
chr7	143599278	143601278	TCAF1
chr7	143630326	143632326	OR2F2
chr7	143655020	143657020	OR2F1
chr7	143699090	143701090	OR6B1
chr7	143745495	143747495	OR2A5
chr7	143769313	143771313	OR2A25
chr7	143790201	143792201	OR2A12
chr7	143804676	143806676	OR2A2
chr7	143824206	143826206	OR2A14
chr7	143878548	143880548	CTAGE4
chr7	143892791	143894791	ARHGEF35
chr7	143906966	143908966	RNU6-57P
chr7	143929936	143931936	OR2A1
chr7	143948696	143950696	OR2A9P
chr7	143956721	143958721	OR2A7
chr7	143966392	143968392	CTAGE4
chr7	143984071	143986071	ARHGEF34P
chr7	143991256	143993256	ARHGEF34P
chr7	143994466	143996466	OR2A9P
chr7	144013218	144015218	OR2A1
chr7	144036211	144038211	RNU6-57P
chr7	144050489	144052489	ARHGEF5
chr7	144050489	144052489	ARHGEF5
chr7	144051000	144051200	TssAFlnk_chmm_30390
chr7	144051200	144052000	TssA_chmm_16174
chr7	144062195	144064195	ARHGEF5
chr7	144089000	144089400	TssAFlnk_chmm_30391
chr7	144107320	144109320	NOBOX
chr7	144421252	144423252	TPK1
chr7	144436015	144438015	TPK1
chr7	144509400	144510200	TssAFlnk_chmm_30392
chr7	144515000	144515200	TssAFlnk_chmm_30393
chr7	144531000	144532200	TssAFlnk_chmm_30394
chr7	144532200	144534000	TssA_chmm_16175
chr7	144533146	144535146	TPK1
chr7	144533146	144535146	TPK1
chr7	144533146	144535146	TPK1
chr7	145811453	145813453	CNTNAP2
chr7	145813400	145813800	TssA_chmm_16176
chr7	146641908	146643908	MIR548AQ
chr7	146643927	146645927	MIR548AR
chr7	147075213	147077213	MIR548F4
chr7	147254962	147256962	MIR548I4
chr7	148034553	148036553	CNTNAP2
chr7	148036400	148036800	BivFlnk_chmm_6075
chr7	148285657	148287657	C7orf33
chr7	148393006	148395006	CUL1
chr7	148393933	148395933	CUL1
chr7	148394600	148394800	TssA_chmm_16177
chr7	148394800	148395400	TssAFlnk_chmm_30395
chr7	148395400	148396200	TssA_chmm_16178
chr7	148396800	148397400	TssA_chmm_16179
chr7	148397400	148398000	TssAFlnk_chmm_30396
chr7	148425054	148427054	CUL1
chr7	148477953	148479953	CUL1
chr7	148544397	148546397	EZH2
chr7	148579000	148580200	TssAFlnk_chmm_30397
chr7	148580400	148580600	TssA_chmm_16180
chr7	148580601	148582601	EZH2
chr7	148581441	148583441	EZH2
chr7	148581441	148583441	EZH2
chr7	148581441	148583441	EZH2
chr7	148581441	148583441	EZH2
chr7	148581441	148583441	EZH2
chr7	148581441	148583441	EZH2
chr7	148582200	148582600	TssA_chmm_16181
chr7	148609800	148611200	TssAFlnk_chmm_30398
chr7	148611600	148612000	TssAFlnk_chmm_30399
chr7	148637200	148638000	TssAFlnk_chmm_30400
chr7	148638400	148639200	TssA_chmm_16182
chr7	148639200	148639600	TssAFlnk_chmm_30401
chr7	148639600	148639800	TssA_chmm_16183
chr7	148659600	148660000	TssAFlnk_chmm_30402
chr7	148660000	148660600	TssA_chmm_16184
chr7	148663800	148664200	TssAFlnk_chmm_30403
chr7	148679600	148680400	TssAFlnk_chmm_30404
chr7	148680400	148681000	TssA_chmm_16185
chr7	148681000	148681400	TssAFlnk_chmm_30405
chr7	148684000	148684200	TssAFlnk_chmm_30406
chr7	148684200	148684600	TssA_chmm_16186
chr7	148684600	148685400	TssAFlnk_chmm_30407
chr7	148723800	148725400	TssAFlnk_chmm_30408
chr7	148725400	148726200	TssA_chmm_16187
chr7	148725782	148727782	PDIA4
chr7	148726200	148726600	TssAFlnk_chmm_30409
chr7	148762000	148762200	TssA_chmm_16188
chr7	148762200	148762800	TssAFlnk_chmm_30410
chr7	148762800	148763200	TssA_chmm_16189
chr7	148786800	148787400	TssAFlnk_chmm_30411
chr7	148787400	148788400	TssA_chmm_16190
chr7	148787869	148789869	ZNF786
chr7	148787869	148789869	ZNF786
chr7	148787869	148789869	ZNF786
chr7	148788400	148788800	TssAFlnk_chmm_30412
chr7	148788800	148789000	TssA_chmm_16191
chr7	148821508	148823508	ZNF398
chr7	148822400	148823000	TssAFlnk_chmm_30413
chr7	148823000	148824200	TssA_chmm_16192
chr7	148823438	148825438	ZNF425
chr7	148824200	148825200	TssAFlnk_chmm_30414
chr7	148842560	148844560	ZNF398
chr7	148843400	148844200	TssAFlnk_chmm_30415
chr7	148843505	148845505	ZNF398
chr7	148844200	148845400	TssA_chmm_16193
chr7	148845400	148846000	TssAFlnk_chmm_30416
chr7	148888000	148888200	TssAFlnk_chmm_30417
chr7	148888200	148888800	TssA_chmm_16194
chr7	148890577	148892577	ZNF282
chr7	148890577	148892577	ZNF282
chr7	148892000	148892400	TssAFlnk_chmm_30418
chr7	148892400	148893400	TssA_chmm_16195
chr7	148893400	148894600	TssAFlnk_chmm_30419
chr7	148893425	148895425	ZNF282
chr7	148893425	148895425	ZNF282
chr7	148934742	148936742	ZNF212
chr7	148936200	148936600	TssAFlnk_chmm_30420
chr7	148936600	148936800	TssA_chmm_16196
chr7	148937200	148938000	TssAFlnk_chmm_30421
chr7	148957262	148959262	ZNF783
chr7	148957262	148959262	LOC155060
chr7	148958400	148958800	TssAFlnk_chmm_30422
chr7	148958800	148959600	TssA_chmm_16197
chr7	148959600	148960000	TssAFlnk_chmm_30423
chr7	148980372	148982372	LOC155060
chr7	148980372	148982372	LOC155060
chr7	148981600	148983200	TssAFlnk_chmm_30424
chr7	149019200	149019600	TssA_chmm_16198
chr7	149119000	149119400	TssAFlnk_chmm_30425
chr7	149119400	149120000	TssA_chmm_16199
chr7	149120000	149120400	TssAFlnk_chmm_30426
chr7	149156000	149156800	TssAFlnk_chmm_30427
chr7	149156800	149158000	TssA_chmm_16200
chr7	149158000	149158400	TssAFlnk_chmm_30428
chr7	149158053	149160053	ZNF777
chr7	149193800	149194200	TssAFlnk_chmm_30429
chr7	149194200	149195200	TssA_chmm_16201
chr7	149194898	149196898	ZNF746
chr7	149194898	149196898	ZNF746
chr7	149195200	149195600	TssAFlnk_chmm_30430
chr7	149318800	149319000	TssAFlnk_chmm_30431
chr7	149320200	149321400	TssAFlnk_chmm_30432
chr7	149321400	149322000	TssA_chmm_16202
chr7	149321881	149323881	ZNF767P
chr7	149321881	149323881	ZNF767P
chr7	149321881	149323881	ZNF767P
chr7	149322000	149322400	TssAFlnk_chmm_30433
chr7	149322400	149323400	TssA_chmm_16203
chr7	149410102	149412102	KRBA1
chr7	149410148	149412148	KRBA1
chr7	149410600	149411000	TssA_chmm_16204
chr7	149411000	149411600	TssAFlnk_chmm_30434
chr7	149411600	149412200	TssA_chmm_16205
chr7	149412200	149413000	TssAFlnk_chmm_30435
chr7	149415099	149417099	KRBA1
chr7	149418825	149420825	KRBA1
chr7	149439200	149439800	BivFlnk_chmm_6076
chr7	149468200	149468400	TssA_chmm_16206
chr7	149468400	149468800	TssAFlnk_chmm_30436
chr7	149468800	149470200	TssA_chmm_16207
chr7	149470200	149471200	BivFlnk_chmm_6077
chr7	149470295	149472295	ZNF467
chr7	149470295	149472295	ZNF467
chr7	149471131	149473131	SSPO
chr7	149471435	149473435	SSPO
chr7	149516951	149518951	SSPO
chr7	149516951	149518951	SSPO
chr7	149516951	149518951	SSPO
chr7	149517233	149519233	SSPO
chr7	149533509	149535509	ZNF862
chr7	149535000	149535400	TssAFlnk_chmm_30437
chr7	149535400	149536000	TssA_chmm_16208
chr7	149536000	149536800	TssAFlnk_chmm_30438
chr7	149562400	149562800	TssAFlnk_chmm_30439
chr7	149565400	149567800	TssAFlnk_chmm_30440
chr7	149568057	149570057	ATP6V0E2
chr7	149568057	149570057	ATP6V0E2
chr7	149568057	149570057	ATP6V0E2
chr7	149568057	149570057	ATP6V0E2
chr7	149568057	149570057	ATP6V0E2
chr7	149569800	149570400	TssAFlnk_chmm_30441
chr7	149570400	149571200	TssA_chmm_16209
chr7	149570951	149572951	ATP6V0E2-AS1
chr7	149570951	149572951	ATP6V0E2-AS1
chr7	149571200	149572400	TssAFlnk_chmm_30442
chr7	149744400	149745800	TssBiv_chmm_2789
chr7	149745800	149746000	BivFlnk_chmm_6078
chr7	150000069	150002069	ACTR3C
chr7	150004630	150006630	LRRC61
chr7	150018296	150020296	LRRC61
chr7	150018296	150020296	LRRC61
chr7	150019200	150020200	TssAFlnk_chmm_30443
chr7	150020200	150021000	TssA_chmm_16210
chr7	150020758	150022758	ACTR3C
chr7	150021000	150022000	TssAFlnk_chmm_30444
chr7	150024938	150026938	ZBED6CL
chr7	150038763	150040763	RARRES2
chr7	150062036	150064036	RNU6-34P
chr7	150063361	150065361	REPIN1
chr7	150063879	150065879	REPIN1
chr7	150063879	150065879	REPIN1
chr7	150063879	150065879	REPIN1
chr7	150065000	150065800	TssAFlnk_chmm_30445
chr7	150065800	150066400	TssA_chmm_16211
chr7	150066258	150068258	REPIN1
chr7	150066400	150067600	TssAFlnk_chmm_30446
chr7	150074406	150076406	ZNF775
chr7	150075200	150076000	TssAFlnk_chmm_30447
chr7	150076000	150076400	TssA_chmm_16212
chr7	150076400	150077400	TssAFlnk_chmm_30448
chr7	150095790	150097790	LOC728743
chr7	150100377	150102377	LOC728743
chr7	150100840	150102840	LOC728743
chr7	150101400	150102200	TssAFlnk_chmm_30449
chr7	150102800	150104600	TssAFlnk_chmm_30450
chr7	150128742	150130742	LINC00996
chr7	150128742	150130742	LINC00996
chr7	150145962	150147962	GIMAP8
chr7	150146000	150146800	TssAFlnk_chmm_30451
chr7	150146800	150147400	TssA_chmm_16213
chr7	150147400	150148800	TssAFlnk_chmm_30452
chr7	150149200	150149600	TssAFlnk_chmm_30453
chr7	150149600	150150000	TssA_chmm_16214
chr7	150150200	150150400	TssA_chmm_16215
chr7	150150400	150151000	TssAFlnk_chmm_30454
chr7	150178400	150179000	TssAFlnk_chmm_30455
chr7	150181000	150181200	TssAFlnk_chmm_30456
chr7	150181200	150181600	TssA_chmm_16216
chr7	150205200	150205600	TssAFlnk_chmm_30457
chr7	150209945	150211945	GIMAP7
chr7	150211000	150211800	TssAFlnk_chmm_30458
chr7	150212400	150216000	TssA_chmm_16217
chr7	150221200	150221400	TssA_chmm_16218
chr7	150262458	150264458	GIMAP4
chr7	150262458	150264458	GIMAP4
chr7	150262458	150264458	GIMAP4
chr7	150263600	150264200	TssAFlnk_chmm_30459
chr7	150264200	150266000	TssA_chmm_16219
chr7	150327800	150328200	TssAFlnk_chmm_30460
chr7	150328200	150329600	TssA_chmm_16220
chr7	150329600	150330600	TssAFlnk_chmm_30461
chr7	150329736	150331736	GIMAP6
chr7	150329736	150331736	GIMAP6
chr7	150329736	150331736	GIMAP6
chr7	150329736	150331736	GIMAP6
chr7	150331000	150331200	TssAFlnk_chmm_30462
chr7	150365600	150366000	TssAFlnk_chmm_30463
chr7	150373000	150374000	TssAFlnk_chmm_30464
chr7	150375600	150376000	TssAFlnk_chmm_30465
chr7	150380794	150382794	GIMAP2
chr7	150381000	150381400	TssAFlnk_chmm_30466
chr7	150382200	150382600	TssAFlnk_chmm_30467
chr7	150382600	150382800	TssA_chmm_16221
chr7	150382800	150383000	TssAFlnk_chmm_30468
chr7	150383000	150384600	TssA_chmm_16222
chr7	150384600	150384800	TssAFlnk_chmm_30469
chr7	150411645	150413645	GIMAP1
chr7	150411645	150413645	GIMAP1-GIMAP5
chr7	150411800	150413600	TssAFlnk_chmm_30470
chr7	150413600	150414800	TssA_chmm_16223
chr7	150414800	150416000	TssAFlnk_chmm_30471
chr7	150432436	150434436	GIMAP5
chr7	150433600	150434400	TssAFlnk_chmm_30472
chr7	150434400	150434600	TssA_chmm_16224
chr7	150434600	150434800	TssAFlnk_chmm_30473
chr7	150434800	150435000	TssA_chmm_16225
chr7	150435600	150436200	TssA_chmm_16226
chr7	150436200	150437400	TssAFlnk_chmm_30474
chr7	150443000	150443200	TssAFlnk_chmm_30475
chr7	150452400	150452600	TssAFlnk_chmm_30476
chr7	150452800	150453000	TssAFlnk_chmm_30477
chr7	150493783	150495783	TMEM176B
chr7	150495854	150497854	TMEM176A
chr7	150497000	150497200	TssBiv_chmm_2790
chr7	150497200	150498600	BivFlnk_chmm_6079
chr7	150497621	150499621	TMEM176B
chr7	150497621	150499621	TMEM176B
chr7	150498448	150500448	TMEM176B
chr7	150524069	150526069	AOC1
chr7	150547565	150549565	AOC1
chr7	150547565	150549565	AOC1
chr7	150652917	150654917	KCNH2
chr7	150652917	150654917	KCNH2
chr7	150657964	150659964	KCNH2
chr7	150671200	150671600	TssAFlnk_chmm_30478
chr7	150671600	150672000	TssA_chmm_16227
chr7	150672000	150672800	TssAFlnk_chmm_30479
chr7	150674200	150674400	BivFlnk_chmm_6080
chr7	150674600	150675000	BivFlnk_chmm_6081
chr7	150675400	150675600	TssBiv_chmm_2791
chr7	150675402	150677402	KCNH2
chr7	150675402	150677402	KCNH2
chr7	150675600	150676000	BivFlnk_chmm_6082
chr7	150676200	150676600	BivFlnk_chmm_6083
chr7	150685400	150686200	TssAFlnk_chmm_30480
chr7	150686144	150688144	NOS3
chr7	150686144	150688144	NOS3
chr7	150688841	150690841	NOS3
chr7	150688841	150690841	NOS3
chr7	150688841	150690841	NOS3
chr7	150692000	150692400	TssAFlnk_chmm_30481
chr7	150705000	150706400	TssAFlnk_chmm_30482
chr7	150707800	150708200	TssAFlnk_chmm_30483
chr7	150710400	150711800	TssAFlnk_chmm_30484
chr7	150714800	150716400	TssAFlnk_chmm_30485
chr7	150716400	150716600	BivFlnk_chmm_6084
chr7	150721586	150723586	ATG9B
chr7	150721586	150723586	ATG9B
chr7	150723510	150725510	ABCB8
chr7	150723510	150725510	ABCB8
chr7	150723510	150725510	ABCB8
chr7	150723510	150725510	ABCB8
chr7	150723510	150725510	ABCB8
chr7	150723510	150725510	ABCB8
chr7	150723510	150725510	ABCB8
chr7	150725000	150725200	TssA_chmm_16228
chr7	150725200	150725400	TssAFlnk_chmm_30486
chr7	150725400	150725800	TssA_chmm_16229
chr7	150725800	150726200	TssAFlnk_chmm_30487
chr7	150743379	150745379	ASIC3
chr7	150743379	150745379	ASIC3
chr7	150743379	150745379	ASIC3
chr7	150748400	150748600	TssAFlnk_chmm_30488
chr7	150751560	150753560	CDK5
chr7	150753299	150755299	SLC4A2
chr7	150754000	150754800	TssAFlnk_chmm_30489
chr7	150754657	150756657	SLC4A2
chr7	150754800	150755400	TssA_chmm_16230
chr7	150755052	150757052	CDK5
chr7	150755052	150757052	CDK5
chr7	150755400	150756400	TssAFlnk_chmm_30490
chr7	150756400	150757200	TssA_chmm_16231
chr7	150757200	150758000	TssAFlnk_chmm_30491
chr7	150757634	150759634	SLC4A2
chr7	150757739	150759739	SLC4A2
chr7	150776800	150777600	TssAFlnk_chmm_30492
chr7	150777600	150778000	TssA_chmm_16232
chr7	150777881	150779881	FASTK
chr7	150777881	150779881	FASTK
chr7	150777970	150779970	FASTK
chr7	150777970	150779970	FASTK
chr7	150777970	150779970	FASTK
chr7	150778000	150778600	TssAFlnk_chmm_30493
chr7	150779200	150780200	TssAFlnk_chmm_30494
chr7	150779765	150781765	TMUB1
chr7	150780200	150780600	TssA_chmm_16233
chr7	150780413	150782413	TMUB1
chr7	150780600	150781000	TssAFlnk_chmm_30495
chr7	150780620	150782620	TMUB1
chr7	150780954	150782954	AGAP3
chr7	150781000	150781200	BivFlnk_chmm_6085
chr7	150781826	150783826	AGAP3
chr7	150781826	150783826	AGAP3
chr7	150781826	150783826	AGAP3
chr7	150782800	150783200	BivFlnk_chmm_6086
chr7	150783200	150784000	TssA_chmm_16234
chr7	150784000	150785400	BivFlnk_chmm_6087
chr7	150809765	150811765	AGAP3
chr7	150811000	150811200	TssBiv_chmm_2792
chr7	150812600	150812800	TssBiv_chmm_2793
chr7	150812800	150813200	BivFlnk_chmm_6088
chr7	150813200	150813400	TssAFlnk_chmm_30496
chr7	150814200	150814800	TssA_chmm_16235
chr7	150829487	150831487	AGAP3
chr7	150834655	150836655	AGAP3
chr7	150864000	150864600	BivFlnk_chmm_6089
chr7	150864800	150865600	BivFlnk_chmm_6090
chr7	150864867	150866867	GBX1
chr7	150884478	150886478	ASB10
chr7	150884478	150886478	ASB10
chr7	150884919	150886919	ASB10
chr7	150912320	150914320	ABCF2
chr7	150923000	150923800	TssAFlnk_chmm_30497
chr7	150923800	150924800	TssA_chmm_16236
chr7	150924317	150926317	ABCF2
chr7	150924317	150926317	ABCF2
chr7	150924800	150925200	TssAFlnk_chmm_30498
chr7	150927575	150929575	CHPF2
chr7	150927585	150929585	CHPF2
chr7	150929000	150929400	TssAFlnk_chmm_30499
chr7	150929400	150930200	TssA_chmm_16237
chr7	150930200	150931400	TssAFlnk_chmm_30500
chr7	150933507	150935507	MIR671
chr7	150940400	150940800	TssAFlnk_chmm_30501
chr7	150940800	150941000	BivFlnk_chmm_6091
chr7	150941200	150941600	BivFlnk_chmm_6092
chr7	150941800	150943200	BivFlnk_chmm_6093
chr7	150944800	150945800	BivFlnk_chmm_6094
chr7	150945749	150947749	SMARCD3
chr7	150945749	150947749	SMARCD3
chr7	150945749	150947749	SMARCD3
chr7	150945800	150946000	TssA_chmm_16238
chr7	150946000	150946600	TssAFlnk_chmm_30502
chr7	150948400	150949200	TssBiv_chmm_2794
chr7	150949200	150949400	BivFlnk_chmm_6095
chr7	150973000	150973200	TssA_chmm_16239
chr7	150973200	150973800	TssAFlnk_chmm_30503
chr7	150973800	150974400	TssA_chmm_16240
chr7	150973820	150975820	SMARCD3
chr7	150974231	150976231	SMARCD3
chr7	150974400	150974600	TssAFlnk_chmm_30504
chr7	151000800	151001000	BivFlnk_chmm_6096
chr7	151036847	151038847	NUB1
chr7	151036847	151038847	NUB1
chr7	151036847	151038847	NUB1
chr7	151037200	151037600	TssAFlnk_chmm_30505
chr7	151038400	151038600	TssAFlnk_chmm_30506
chr7	151038600	151039800	TssA_chmm_16241
chr7	151039800	151040200	TssAFlnk_chmm_30507
chr7	151040434	151042434	NUB1
chr7	151046800	151047000	TssAFlnk_chmm_30508
chr7	151047000	151047600	TssA_chmm_16242
chr7	151047600	151047800	TssAFlnk_chmm_30509
chr7	151047898	151049898	NUB1
chr7	151049000	151049600	TssAFlnk_chmm_30510
chr7	151078400	151078600	TssAFlnk_chmm_30511
chr7	151078600	151079800	BivFlnk_chmm_6097
chr7	151104322	151106322	WDR86-AS1
chr7	151104322	151106322	WDR86-AS1
chr7	151106200	151107800	BivFlnk_chmm_6098
chr7	151106892	151108892	WDR86
chr7	151107124	151109124	WDR86
chr7	151107124	151109124	WDR86
chr7	151107740	151109740	WDR86
chr7	151126600	151127400	TssAFlnk_chmm_30512
chr7	151130725	151132725	MIR3907
chr7	151133411	151135411	CRYGN
chr7	151136600	151136800	BivFlnk_chmm_6099
chr7	151136800	151137000	TssA_chmm_16243
chr7	151137000	151137200	TssAFlnk_chmm_30513
chr7	151137099	151139099	CRYGN
chr7	151137099	151139099	CRYGN
chr7	151137899	151139899	CRYGN
chr7	151145200	151145400	TssAFlnk_chmm_30514
chr7	151145400	151146000	TssA_chmm_16244
chr7	151214800	151216000	TssAFlnk_chmm_30515
chr7	151216000	151217600	TssA_chmm_16245
chr7	151217010	151219010	RHEB
chr7	151217600	151218000	TssAFlnk_chmm_30516
chr7	151292537	151294537	PRKAG2
chr7	151328600	151328800	TssAFlnk_chmm_30517
chr7	151328800	151329800	TssA_chmm_16246
chr7	151329344	151331344	PRKAG2
chr7	151329800	151330600	TssAFlnk_chmm_30518
chr7	151433349	151435349	PRKAG2
chr7	151453000	151453400	TssAFlnk_chmm_30519
chr7	151466000	151467000	TssAFlnk_chmm_30520
chr7	151479800	151480600	TssAFlnk_chmm_30521
chr7	151511957	151513957	PRKAG2
chr7	151535800	151536800	TssAFlnk_chmm_30522
chr7	151548600	151549000	TssAFlnk_chmm_30523
chr7	151572000	151572200	TssA_chmm_16247
chr7	151572127	151574127	PRKAG2-AS1
chr7	151572200	151572600	TssAFlnk_chmm_30524
chr7	151572600	151573600	TssA_chmm_16248
chr7	151574200	151574800	TssA_chmm_16249
chr7	151574316	151576316	PRKAG2
chr7	151574316	151576316	PRKAG2
chr7	151574316	151576316	PRKAG2
chr7	151574800	151575400	TssAFlnk_chmm_30525
chr7	151633200	151633800	TssAFlnk_chmm_30526
chr7	151651464	151653464	GALNTL5
chr7	151651464	151653464	GALNTL5
chr7	151651464	151653464	GALNTL5
chr7	151662293	151664293	GALNTL5
chr7	151662293	151664293	GALNTL5
chr7	151720778	151722778	GALNT11
chr7	151720778	151722778	GALNT11
chr7	151722000	151722200	TssA_chmm_16250
chr7	151722200	151722600	TssAFlnk_chmm_30527
chr7	151722600	151723200	TssA_chmm_16251
chr7	151723200	151723600	TssAFlnk_chmm_30528
chr7	151769383	151771383	GALNT11
chr7	151770071	151772071	GALNT11
chr7	151789101	151791101	GALNT11
chr7	151802335	151804335	GALNT11
chr7	151841600	151842400	TssAFlnk_chmm_30529
chr7	151855010	151857010	KMT2C
chr7	151875095	151877095	KMT2C
chr7	151935989	151937989	KMT2C
chr7	152033000	152033200	TssAFlnk_chmm_30530
chr7	152033400	152033600	TssAFlnk_chmm_30531
chr7	152130400	152130600	TssAFlnk_chmm_30532
chr7	152130600	152134600	TssA_chmm_16252
chr7	152131980	152133980	FABP5P3
chr7	152133090	152135090	KMT2C
chr7	152159209	152161209	LINC01003
chr7	152160200	152161800	TssA_chmm_16253
chr7	152161800	152162400	TssAFlnk_chmm_30533
chr7	152209800	152210400	TssAFlnk_chmm_30534
chr7	152372400	152373000	TssAFlnk_chmm_30535
chr7	152373000	152373800	TssA_chmm_16254
chr7	152373250	152375250	XRCC2
chr7	152373800	152374000	TssAFlnk_chmm_30536
chr7	152454834	152456834	ACTR3B
chr7	152454834	152456834	ACTR3B
chr7	152454834	152456834	ACTR3B
chr7	152454834	152456834	ACTR3B
chr7	152456200	152457400	TssA_chmm_16255
chr7	152457400	152458400	TssAFlnk_chmm_30537
chr7	153582419	153584419	DPP6
chr7	153747777	153749777	DPP6
chr7	153747777	153749777	DPP6
chr7	154000347	154002347	DPP6
chr7	154000347	154002347	DPP6
chr7	154000347	154002347	DPP6
chr7	154705600	154706200	TssAFlnk_chmm_30538
chr7	154706200	154706400	BivFlnk_chmm_6100
chr7	154718227	154720227	PAXIP1-AS2
chr7	154718227	154720227	PAXIP1-AS2
chr7	154719400	154719800	TssAFlnk_chmm_30539
chr7	154719800	154720400	TssA_chmm_16256
chr7	154720400	154720800	TssAFlnk_chmm_30540
chr7	154775454	154777454	PAXIP1
chr7	154793143	154795143	PAXIP1-AS1
chr7	154793600	154794000	TssAFlnk_chmm_30541
chr7	154794000	154795600	TssA_chmm_16257
chr7	154794682	154796682	PAXIP1
chr7	154794682	154796682	PAXIP1
chr7	154794682	154796682	PAXIP1
chr7	154794682	154796682	PAXIP1
chr7	154795600	154796600	TssAFlnk_chmm_30542
chr7	154860034	154862034	HTR5A
chr7	154863267	154865267	HTR5A-AS1
chr7	154863267	154865267	HTR5A-AS1
chr7	154996600	154998000	TssA_chmm_16258
chr7	154998000	154998200	TssAFlnk_chmm_30543
chr7	154998200	154998400	TssA_chmm_16259
chr7	154998400	154998600	TssAFlnk_chmm_30544
chr7	155087486	155089486	INSIG1
chr7	155087486	155089486	INSIG1
chr7	155087486	155089486	INSIG1
chr7	155088400	155089000	TssAFlnk_chmm_30545
chr7	155089000	155089800	TssA_chmm_16260
chr7	155089800	155091800	TssAFlnk_chmm_30546
chr7	155092200	155092400	TssAFlnk_chmm_30547
chr7	155131000	155131600	TssAFlnk_chmm_30548
chr7	155137000	155137200	TssA_chmm_16261
chr7	155137200	155138000	TssAFlnk_chmm_30549
chr7	155174600	155174800	BivFlnk_chmm_6101
chr7	155248824	155250824	EN2
chr7	155249600	155250200	BivFlnk_chmm_6102
chr7	155250200	155250400	TssBiv_chmm_2795
chr7	155250800	155251400	BivFlnk_chmm_6103
chr7	155251800	155252000	BivFlnk_chmm_6104
chr7	155282800	155283000	TssA_chmm_16262
chr7	155283000	155283600	TssAFlnk_chmm_30550
chr7	155283600	155284000	TssA_chmm_16263
chr7	155284000	155284400	TssAFlnk_chmm_30551
chr7	155302400	155302600	BivFlnk_chmm_6105
chr7	155325800	155326600	BivFlnk_chmm_6106
chr7	155326539	155328539	CNPY1
chr7	155435203	155437203	RBM33
chr7	155435203	155437203	RBM33
chr7	155436200	155436600	TssAFlnk_chmm_30552
chr7	155438000	155439200	TssAFlnk_chmm_30553
chr7	155491467	155493467	RBM33
chr7	155537280	155539280	RBM33
chr7	155556600	155557000	TssAFlnk_chmm_30554
chr7	155596200	155596800	BivFlnk_chmm_6107
chr7	155596800	155597000	TssBiv_chmm_2796
chr7	155597600	155599000	BivFlnk_chmm_6108
chr7	155599000	155599200	TssBiv_chmm_2797
chr7	155601766	155603766	SHH
chr7	155601766	155603766	SHH
chr7	155601766	155603766	SHH
chr7	155604967	155606967	SHH
chr7	156238282	156240282	LOC285889
chr7	156331185	156333185	LINC00244
chr7	156400000	156400800	BivFlnk_chmm_6109
chr7	156409000	156409200	TssBiv_chmm_2798
chr7	156409600	156409800	TssBiv_chmm_2799
chr7	156431353	156433353	RNF32
chr7	156431441	156433441	RNF32
chr7	156431441	156433441	RNF32
chr7	156431573	156433573	RNF32
chr7	156432600	156432800	TssAFlnk_chmm_30555
chr7	156432800	156433000	TssA_chmm_16264
chr7	156433000	156433200	TssAFlnk_chmm_30556
chr7	156433200	156433800	TssA_chmm_16265
chr7	156433671	156435671	RNF32
chr7	156433800	156434200	TssAFlnk_chmm_30557
chr7	156434484	156436484	RNF32
chr7	156434495	156436495	RNF32
chr7	156434498	156436498	RNF32
chr7	156589186	156591186	LMBR1
chr7	156610000	156610400	TssA_chmm_16266
chr7	156684400	156685200	TssAFlnk_chmm_30558
chr7	156685200	156686200	TssA_chmm_16267
chr7	156685902	156687902	LMBR1
chr7	156685902	156687902	LMBR1
chr7	156685902	156687902	LMBR1
chr7	156685902	156687902	LMBR1
chr7	156686200	156686600	TssAFlnk_chmm_30559
chr7	156686600	156686800	TssA_chmm_16268
chr7	156715400	156715800	TssAFlnk_chmm_30560
chr7	156740417	156742417	NOM1
chr7	156741400	156741600	TssA_chmm_16269
chr7	156741600	156742200	TssAFlnk_chmm_30561
chr7	156742200	156742400	TssA_chmm_16270
chr7	156742800	156743200	TssA_chmm_16271
chr7	156743200	156744200	TssAFlnk_chmm_30562
chr7	156792000	156793200	BivFlnk_chmm_6110
chr7	156793400	156793800	BivFlnk_chmm_6111
chr7	156801551	156803551	MNX1-AS1
chr7	156802129	156804129	MNX1
chr7	156802129	156804129	MNX1
chr7	156802129	156804129	MNX1
chr7	156802129	156804129	MNX1
chr7	156802200	156803600	TssBiv_chmm_2800
chr7	156803347	156805347	MNX1
chr7	156803347	156805347	MNX1
chr7	156803600	156804400	BivFlnk_chmm_6112
chr7	156811600	156812000	TssBiv_chmm_2801
chr7	156812200	156812400	TssBiv_chmm_2802
chr7	156929655	156931655	UBE3C
chr7	156929655	156931655	UBE3C
chr7	156929655	156931655	UBE3C
chr7	156930800	156931200	TssAFlnk_chmm_30563
chr7	156931200	156932200	TssA_chmm_16272
chr7	156932200	156933200	TssAFlnk_chmm_30564
chr7	157011362	157013362	UBE3C
chr7	157072000	157072400	BivFlnk_chmm_6113
chr7	157072600	157072800	BivFlnk_chmm_6114
chr7	157094800	157095600	TssAFlnk_chmm_30565
chr7	157127710	157129710	DNAJB6
chr7	157127710	157129710	DNAJB6
chr7	157127710	157129710	DNAJB6
chr7	157127710	157129710	DNAJB6
chr7	157127710	157129710	DNAJB6
chr7	157127747	157129747	DNAJB6
chr7	157128600	157129000	TssAFlnk_chmm_30566
chr7	157129000	157129200	TssA_chmm_16273
chr7	157129200	157129400	TssAFlnk_chmm_30567
chr7	157129400	157131000	TssA_chmm_16274
chr7	157131000	157131400	TssAFlnk_chmm_30568
chr7	157132000	157132200	TssA_chmm_16275
chr7	157132400	157133000	TssAFlnk_chmm_30569
chr7	157145200	157145600	TssAFlnk_chmm_30570
chr7	157182800	157183400	TssAFlnk_chmm_30571
chr7	157201915	157203915	DNAJB6
chr7	157205000	157205200	TssAFlnk_chmm_30572
chr7	157225200	157225600	TssAFlnk_chmm_30573
chr7	157264600	157265600	TssAFlnk_chmm_30574
chr7	157270600	157271000	TssA_chmm_16276
chr7	157295400	157296400	TssAFlnk_chmm_30575
chr7	157306200	157307000	TssA_chmm_16277
chr7	157361000	157362200	TssAFlnk_chmm_30576
chr7	157367114	157369114	MIR153-2
chr7	157368800	157369000	TssAFlnk_chmm_30577
chr7	157369000	157369800	TssA_chmm_16278
chr7	157378000	157378200	TssA_chmm_16279
chr7	157378200	157378600	TssAFlnk_chmm_30578
chr7	157378600	157378800	TssA_chmm_16280
chr7	157405000	157405600	TssAFlnk_chmm_30579
chr7	157405600	157406000	TssA_chmm_16281
chr7	157406000	157407000	TssAFlnk_chmm_30580
chr7	157419000	157419400	TssA_chmm_16282
chr7	157419400	157419600	TssAFlnk_chmm_30581
chr7	157477400	157477600	BivFlnk_chmm_6115
chr7	157482000	157482600	TssBiv_chmm_2803
chr7	157482600	157482800	BivFlnk_chmm_6116
chr7	157482800	157483000	TssBiv_chmm_2804
chr7	157483000	157483400	BivFlnk_chmm_6117
chr7	157483400	157484400	TssBiv_chmm_2805
chr7	157484400	157484600	BivFlnk_chmm_6118
chr7	157485000	157485200	BivFlnk_chmm_6119
chr7	157486600	157486800	BivFlnk_chmm_6120
chr7	157644200	157644400	TssA_chmm_16283
chr7	157644400	157644600	TssAFlnk_chmm_30582
chr7	157644600	157644800	TssA_chmm_16284
chr7	157645277	157647277	LOC100506585
chr7	157667800	157668000	TssA_chmm_16285
chr7	157668000	157668200	TssAFlnk_chmm_30583
chr7	157804200	157804600	TssA_chmm_16286
chr7	158325505	158327505	MIR595
chr7	158334468	158336468	PTPRN2
chr7	158379400	158379600	BivFlnk_chmm_6121
chr7	158380000	158380400	TssAFlnk_chmm_30584
chr7	158380482	158382482	PTPRN2
chr7	158380482	158382482	PTPRN2
chr7	158380482	158382482	PTPRN2
chr7	158380482	158382482	PTPRN2
chr7	158380800	158381000	BivFlnk_chmm_6122
chr7	158382308	158384308	MIR5707
chr7	158449200	158449400	TssAFlnk_chmm_30585
chr7	158457461	158459461	NCAPG2
chr7	158459930	158461930	NCAPG2
chr7	158482645	158484645	NCAPG2
chr7	158496600	158497200	TssAFlnk_chmm_30586
chr7	158497200	158498000	TssA_chmm_16287
chr7	158497520	158499520	NCAPG2
chr7	158497520	158499520	NCAPG2
chr7	158497520	158499520	NCAPG2
chr7	158497520	158499520	NCAPG2
chr7	158498000	158498400	TssAFlnk_chmm_30587
chr7	158535754	158537754	ESYT2
chr7	158536908	158538908	ESYT2
chr7	158555856	158557856	ESYT2
chr7	158602400	158602800	TssAFlnk_chmm_30588
chr7	158604400	158606200	TssAFlnk_chmm_30589
chr7	158609000	158609200	TssAFlnk_chmm_30590
chr7	158610600	158612000	TssAFlnk_chmm_30591
chr7	158611441	158613441	ESYT2
chr7	158614200	158614800	TssAFlnk_chmm_30592
chr7	158616400	158617200	TssAFlnk_chmm_30593
chr7	158619800	158620800	TssAFlnk_chmm_30594
chr7	158620800	158622600	TssA_chmm_16288
chr7	158622319	158624319	ESYT2
chr7	158622319	158624319	ESYT2
chr7	158622600	158623200	TssAFlnk_chmm_30595
chr7	158640000	158640400	TssA_chmm_16289
chr7	158647269	158649269	WDR60
chr7	158648400	158649600	TssA_chmm_16290
chr7	158649600	158650000	TssAFlnk_chmm_30596
chr7	158656000	158656200	TssAFlnk_chmm_30597
chr7	158656200	158656800	TssA_chmm_16291
chr7	158656800	158657400	TssAFlnk_chmm_30598
chr7	158670375	158672375	WDR60
chr7	158675255	158677255	WDR60
chr7	158750200	158751600	TssAFlnk_chmm_30599
chr7	158766000	158766400	TssA_chmm_16292
chr7	158769000	158770000	TssAFlnk_chmm_30600
chr7	158799045	158801045	LINC00689
chr7	158807149	158809149	LINC00689
chr7	158823200	158824000	TssBiv_chmm_2806
chr7	158905000	158905200	TssAFlnk_chmm_30601
chr7	158905200	158905400	TssA_chmm_16293
chr7	158905400	158905800	TssBiv_chmm_2807
chr7	158936600	158936800	TssBiv_chmm_2808
chr7	158936800	158937400	BivFlnk_chmm_6123
chr7	158937400	158938400	TssBiv_chmm_2809
chr7	158937649	158939649	VIPR2
chr7	158937649	158939649	VIPR2
chr7	158937649	158939649	VIPR2
chr7	158990000	158991000	TssAFlnk_chmm_30602
chr8	117024	119024	OR4F21
chr8	180200	182200	ZNF596
chr8	180200	182200	ZNF596
chr8	180384	182384	ZNF596
chr8	180384	182384	ZNF596
chr8	181600	183000	TssA_chmm_16294
chr8	182318	184318	RPL23AP53
chr8	182318	184318	RPL23AP53
chr8	182318	184318	RPL23AP53
chr8	183000	183200	TssAFlnk_chmm_30603
chr8	354808	356808	FBXO25
chr8	354808	356808	FBXO25
chr8	354808	356808	FBXO25
chr8	356200	356600	TssAFlnk_chmm_30604
chr8	356600	357600	TssA_chmm_16295
chr8	383585	385585	FBXO25
chr8	494845	496845	TDRP
chr8	495781	497781	TDRP
chr8	624047	626047	ERICH1
chr8	637400	637800	TssAFlnk_chmm_30605
chr8	637800	638400	TssA_chmm_16296
chr8	638400	638600	TssAFlnk_chmm_30606
chr8	680000	681000	TssAFlnk_chmm_30607
chr8	681000	681600	TssA_chmm_16297
chr8	681226	683226	ERICH1
chr8	681600	681800	TssAFlnk_chmm_30608
chr8	713800	714200	TssA_chmm_16298
chr8	714200	714600	TssAFlnk_chmm_30609
chr8	1236800	1237200	TssAFlnk_chmm_30610
chr8	1250827	1252827	LOC286083
chr8	1320800	1321200	TssAFlnk_chmm_30611
chr8	1321200	1322200	TssA_chmm_16299
chr8	1322200	1322400	TssAFlnk_chmm_30612
chr8	1386200	1386800	TssA_chmm_16300
chr8	1386800	1387000	TssAFlnk_chmm_30613
chr8	1422800	1423200	TssAFlnk_chmm_30614
chr8	1424200	1425200	TssAFlnk_chmm_30615
chr8	1427400	1427800	TssAFlnk_chmm_30616
chr8	1427800	1428400	TssA_chmm_16301
chr8	1428400	1428600	TssAFlnk_chmm_30617
chr8	1430200	1430800	TssAFlnk_chmm_30618
chr8	1430800	1431800	TssA_chmm_16302
chr8	1431800	1432000	TssAFlnk_chmm_30619
chr8	1447532	1449532	DLGAP2
chr8	1447532	1449532	DLGAP2
chr8	1618400	1618600	TssAFlnk_chmm_30620
chr8	1618600	1618800	TssA_chmm_16303
chr8	1648600	1649000	TssA_chmm_16304
chr8	1649000	1649400	TssAFlnk_chmm_30621
chr8	1649400	1650200	TssA_chmm_16305
chr8	1650200	1650400	TssBiv_chmm_2810
chr8	1683800	1684000	TssAFlnk_chmm_30622
chr8	1693800	1694600	TssAFlnk_chmm_30623
chr8	1708400	1708800	TssA_chmm_16306
chr8	1708800	1709000	TssAFlnk_chmm_30624
chr8	1709870	1711870	CLN8
chr8	1710800	1711400	TssAFlnk_chmm_30625
chr8	1711400	1712000	TssA_chmm_16307
chr8	1712400	1712600	TssAFlnk_chmm_30626
chr8	1712600	1712800	TssA_chmm_16308
chr8	1712800	1713200	TssAFlnk_chmm_30627
chr8	1735800	1737000	TssAFlnk_chmm_30628
chr8	1763397	1765397	MIR596
chr8	1764800	1766000	TssAFlnk_chmm_30629
chr8	1770149	1772149	ARHGEF10
chr8	1770149	1772149	ARHGEF10
chr8	1770149	1772149	ARHGEF10
chr8	1771400	1772000	BivFlnk_chmm_6124
chr8	1772000	1772400	TssBiv_chmm_2811
chr8	1772400	1772600	BivFlnk_chmm_6125
chr8	1804817	1806817	ARHGEF10
chr8	1804921	1806921	ARHGEF10
chr8	1806063	1808063	ARHGEF10
chr8	1822217	1824217	ARHGEF10
chr8	1828801	1830801	ARHGEF10
chr8	1920044	1922044	KBTBD11
chr8	1921000	1921200	TssAFlnk_chmm_30630
chr8	1921200	1922800	TssA_chmm_16309
chr8	1922800	1923000	BivFlnk_chmm_6126
chr8	1948800	1949600	TssAFlnk_chmm_30631
chr8	1949600	1951000	TssA_chmm_16310
chr8	1972000	1972200	TssAFlnk_chmm_30632
chr8	1972200	1972400	TssA_chmm_16311
chr8	1991158	1993158	MYOM2
chr8	1991158	1993158	MYOM2
chr8	2049600	2050000	TssAFlnk_chmm_30633
chr8	2065800	2066000	TssAFlnk_chmm_30634
chr8	2075000	2075400	TssAFlnk_chmm_30635
chr8	2075800	2076400	TssAFlnk_chmm_30636
chr8	2079200	2079600	TssAFlnk_chmm_30637
chr8	2093400	2093800	TssAFlnk_chmm_30638
chr8	2212000	2212200	TssA_chmm_16312
chr8	2212200	2212800	TssAFlnk_chmm_30639
chr8	2480800	2481200	TssA_chmm_16313
chr8	2584600	2586200	TssA_chmm_16314
chr8	2591000	2591800	TssA_chmm_16315
chr8	3045487	3047487	CSMD1
chr8	3253903	3255903	CSMD1
chr8	3267127	3269127	CSMD1
chr8	4852328	4854328	CSMD1
chr8	6262113	6264113	MCPH1
chr8	6262113	6264113	MCPH1
chr8	6262113	6264113	MCPH1
chr8	6262800	6263400	TssAFlnk_chmm_30640
chr8	6263400	6264400	TssA_chmm_16316
chr8	6264069	6266069	LOC100287015
chr8	6264400	6265000	TssAFlnk_chmm_30641
chr8	6420784	6422784	ANGPT2
chr8	6420784	6422784	ANGPT2
chr8	6420784	6422784	ANGPT2
chr8	6420784	6422784	ANGPT2
chr8	6547800	6548200	TssA_chmm_16317
chr8	6563878	6565878	AGPAT5
chr8	6563878	6565878	AGPAT5
chr8	6565200	6565400	TssAFlnk_chmm_30642
chr8	6565800	6566600	TssA_chmm_16318
chr8	6566600	6567400	TssAFlnk_chmm_30643
chr8	6600685	6602685	MIR4659A
chr8	6602761	6604761	MIR4659B
chr8	6658400	6658600	TssAFlnk_chmm_30644
chr8	6691076	6693076	GS1-24F4.2
chr8	6692000	6692400	TssBiv_chmm_2812
chr8	6692400	6692800	BivFlnk_chmm_6127
chr8	6692800	6693000	TssBiv_chmm_2813
chr8	6693000	6693400	BivFlnk_chmm_6128
chr8	6693166	6695166	XKR5
chr8	6693166	6695166	XKR5
chr8	6698400	6699000	TssA_chmm_16319
chr8	6735529	6737529	DEFB1
chr8	6783598	6785598	DEFA6
chr8	6795786	6797786	DEFA4
chr8	6809121	6811121	DEFA8P
chr8	6817683	6819683	DEFA9P
chr8	6826635	6828635	DEFA10P
chr8	6837614	6839614	DEFA1
chr8	6847243	6849243	DEFT1P
chr8	6856724	6858724	DEFA1
chr8	6866346	6868346	DEFT1P
chr8	6875823	6877823	DEFA1B
chr8	6887011	6889011	DEFA11P
chr8	6914259	6916259	DEFA5
chr8	6949400	6949600	TssA_chmm_16320
chr8	6949600	6949800	TssAFlnk_chmm_30645
chr8	6949800	6950000	TssA_chmm_16321
chr8	7168368	7170368	DEFB109B
chr8	7187909	7189909	USP17L1
chr8	7192637	7194637	USP17L4
chr8	7212200	7213000	TssA_chmm_16322
chr8	7212874	7214874	FAM66B
chr8	7212876	7214876	FAM66B
chr8	7220490	7222490	ZNF705G
chr8	7274354	7276354	DEFB4B
chr8	7287870	7289870	DEFB103A
chr8	7309887	7311887	SPAG11B
chr8	7309887	7311887	SPAG11B
chr8	7321192	7323192	SPAG11B
chr8	7321192	7323192	SPAG11B
chr8	7321192	7323192	SPAG11B
chr8	7321192	7323192	SPAG11B
chr8	7321192	7323192	SPAG11B
chr8	7332604	7334604	DEFB104B
chr8	7343243	7345243	DEFB105A
chr8	7343909	7345909	DEFB106A
chr8	7351368	7353368	DEFB107A
chr8	7431920	7433920	FAM90A7P
chr8	7625106	7627106	FAM90A10P
chr8	7673238	7675238	DEFB107B
chr8	7680694	7682694	DEFB106A
chr8	7681360	7683360	DEFB105A
chr8	7691993	7693993	DEFB104B
chr8	7703402	7705402	SPAG11B
chr8	7703402	7705402	SPAG11A
chr8	7703402	7705402	SPAG11A
chr8	7703402	7705402	SPAG11A
chr8	7703402	7705402	SPAG11A
chr8	7704213	7706213	SPAG11A
chr8	7736726	7738726	DEFB103A
chr8	7750199	7752199	DEFB4A
chr8	7781859	7783859	ZNF705B
chr8	7810535	7812535	FAM66E
chr8	7830775	7832775	USP17L8
chr8	7835507	7837507	USP17L3
chr8	7855043	7857043	DEFB109B
chr8	7923200	7923600	TssA_chmm_16323
chr8	7946611	7948611	MIR548I3
chr8	8084092	8086092	FAM86B3P
chr8	8084092	8086092	FAM86B3P
chr8	8084092	8086092	FAM86B3P
chr8	8085000	8086800	TssA_chmm_16324
chr8	8086800	8087000	TssAFlnk_chmm_30646
chr8	8146800	8147400	TssAFlnk_chmm_30647
chr8	8190400	8191200	TssAFlnk_chmm_30648
chr8	8195600	8196000	TssAFlnk_chmm_30649
chr8	8202000	8205200	TssAFlnk_chmm_30650
chr8	8239257	8241257	PRAG1
chr8	8242000	8242400	BivFlnk_chmm_6129
chr8	8242600	8243800	BivFlnk_chmm_6130
chr8	8243800	8244200	TssBiv_chmm_2814
chr8	8244200	8244600	BivFlnk_chmm_6131
chr8	8405800	8406200	TssA_chmm_16325
chr8	8557666	8559666	CLDN23
chr8	8558800	8559400	BivFlnk_chmm_6132
chr8	8559400	8559600	TssBiv_chmm_2815
chr8	8559600	8559800	BivFlnk_chmm_6133
chr8	8559800	8560200	TssBiv_chmm_2816
chr8	8654600	8655600	TssAFlnk_chmm_30651
chr8	8705600	8706400	TssAFlnk_chmm_30652
chr8	8726000	8727600	TssAFlnk_chmm_30653
chr8	8729400	8731000	TssAFlnk_chmm_30654
chr8	8743000	8743200	TssAFlnk_chmm_30655
chr8	8745400	8746800	TssAFlnk_chmm_30656
chr8	8746800	8747200	TssA_chmm_16326
chr8	8747200	8750200	TssAFlnk_chmm_30657
chr8	8750200	8751400	TssA_chmm_16327
chr8	8751131	8753131	MFHAS1
chr8	8751400	8751800	TssAFlnk_chmm_30658
chr8	8777000	8778800	TssAFlnk_chmm_30659
chr8	8858314	8860314	ERI1
chr8	8860000	8860400	TssAFlnk_chmm_30660
chr8	8860400	8860800	TssA_chmm_16328
chr8	8860800	8862200	TssAFlnk_chmm_30661
chr8	8869200	8869600	TssAFlnk_chmm_30662
chr8	8903955	8905955	MIR4660
chr8	8945800	8946000	TssAFlnk_chmm_30663
chr8	8946200	8946400	TssA_chmm_16329
chr8	8993000	8993400	TssAFlnk_chmm_30664
chr8	8993400	8994000	TssA_chmm_16330
chr8	9007200	9008000	TssAFlnk_chmm_30665
chr8	9008000	9008400	TssA_chmm_16331
chr8	9008220	9010220	PPP1R3B
chr8	9008400	9009600	TssAFlnk_chmm_30666
chr8	9009152	9011152	PPP1R3B
chr8	9180561	9182561	LOC157273
chr8	9411445	9413445	TNKS
chr8	9411445	9413445	TNKS
chr8	9412800	9413200	TssAFlnk_chmm_30667
chr8	9413200	9414200	TssA_chmm_16332
chr8	9414200	9414800	TssAFlnk_chmm_30668
chr8	9430558	9432558	TNKS
chr8	9575884	9577884	TNKS
chr8	9590375	9592375	TNKS
chr8	9597182	9599182	MIR597
chr8	9760839	9762839	LINC00599
chr8	9760982	9762982	MIR124-1
chr8	9763800	9764600	BivFlnk_chmm_6134
chr8	9909830	9911830	MSRA
chr8	9909830	9911830	MSRA
chr8	9910800	9912800	TssA_chmm_16333
chr8	9912800	9913400	TssAFlnk_chmm_30669
chr8	9951066	9953066	MSRA
chr8	9951066	9953066	MSRA
chr8	9951066	9953066	MSRA
chr8	10190200	10191200	TssAFlnk_chmm_30670
chr8	10191600	10192800	TssAFlnk_chmm_30671
chr8	10367800	10368400	TssA_chmm_16334
chr8	10368400	10368600	TssAFlnk_chmm_30672
chr8	10381056	10383056	PRSS55
chr8	10381056	10383056	PRSS55
chr8	10384922	10386922	PRSS55
chr8	10487600	10488200	TssAFlnk_chmm_30673
chr8	10512617	10514617	RP1L1
chr8	10528147	10530147	C8orf74
chr8	10528147	10530147	C8orf74
chr8	10587200	10587600	BivFlnk_chmm_6135
chr8	10587600	10587800	TssBiv_chmm_2817
chr8	10587800	10588200	BivFlnk_chmm_6136
chr8	10588022	10590022	SOX7
chr8	10591800	10592000	TssBiv_chmm_2818
chr8	10682953	10684953	MIR1322
chr8	10696400	10696800	TssAFlnk_chmm_30674
chr8	10696800	10697800	TssA_chmm_16335
chr8	10697299	10699299	SOX7
chr8	10697299	10699299	PINX1
chr8	10697299	10699299	PINX1
chr8	10697800	10698000	TssAFlnk_chmm_30675
chr8	10708000	10708400	TssBiv_chmm_2819
chr8	10708400	10708600	BivFlnk_chmm_6137
chr8	10872400	10872800	TssA_chmm_16336
chr8	10872800	10874600	TssAFlnk_chmm_30676
chr8	10892812	10894812	MIR598
chr8	10916600	10917400	TssBiv_chmm_2820
chr8	10981200	10982400	TssAFlnk_chmm_30677
chr8	11056800	11058400	TssAFlnk_chmm_30678
chr8	11058400	11059400	TssA_chmm_16337
chr8	11058875	11060875	XKR6
chr8	11059400	11059800	BivFlnk_chmm_6138
chr8	11059800	11060000	TssBiv_chmm_2821
chr8	11140000	11142000	MTMR9
chr8	11140000	11142000	MTMR9
chr8	11140655	11142655	MTMR9
chr8	11141200	11141800	TssAFlnk_chmm_30679
chr8	11141800	11142600	TssA_chmm_16338
chr8	11142600	11143400	TssAFlnk_chmm_30680
chr8	11143800	11144000	TssAFlnk_chmm_30681
chr8	11186495	11188495	SLC35G5
chr8	11195146	11197146	TDH
chr8	11203154	11205154	TDH
chr8	11204400	11204800	BivFlnk_chmm_6139
chr8	11205200	11205400	BivFlnk_chmm_6140
chr8	11211614	11213614	TDH
chr8	11223911	11225911	FAM167A-AS1
chr8	11249633	11251633	FAM167A-AS1
chr8	11302878	11304878	FAM167A
chr8	11314200	11314400	TssAFlnk_chmm_30682
chr8	11314400	11314800	TssA_chmm_16339
chr8	11314800	11315200	TssAFlnk_chmm_30683
chr8	11323600	11324200	TssAFlnk_chmm_30684
chr8	11324200	11324600	TssA_chmm_16340
chr8	11324276	11326276	FAM167A
chr8	11324600	11325400	TssAFlnk_chmm_30685
chr8	11349521	11351521	BLK
chr8	11349521	11351521	BLK
chr8	11356400	11356800	TssAFlnk_chmm_30686
chr8	11415842	11417842	BLK
chr8	11421800	11422200	BivFlnk_chmm_6141
chr8	11422400	11422600	BivFlnk_chmm_6142
chr8	11432044	11434044	LINC00208
chr8	11532468	11534468	GATA4
chr8	11532468	11534468	GATA4
chr8	11559717	11561717	GATA4
chr8	11559717	11561717	GATA4
chr8	11561600	11562000	BivFlnk_chmm_6143
chr8	11563365	11565365	GATA4
chr8	11593600	11593800	TssAFlnk_chmm_30687
chr8	11593800	11594200	TssA_chmm_16341
chr8	11625172	11627172	NEIL2
chr8	11625172	11627172	NEIL2
chr8	11625172	11627172	NEIL2
chr8	11625172	11627172	NEIL2
chr8	11626000	11626600	TssAFlnk_chmm_30688
chr8	11626600	11626800	TssA_chmm_16342
chr8	11626800	11627000	TssAFlnk_chmm_30689
chr8	11627000	11627800	TssA_chmm_16343
chr8	11627800	11628400	TssAFlnk_chmm_30690
chr8	11651082	11653082	FDFT1
chr8	11658190	11660190	FDFT1
chr8	11658190	11660190	FDFT1
chr8	11658190	11660190	FDFT1
chr8	11658190	11660190	FDFT1
chr8	11658259	11660259	FDFT1
chr8	11658521	11660521	FDFT1
chr8	11658633	11660633	FDFT1
chr8	11658831	11660831	FDFT1
chr8	11659400	11660000	TssAFlnk_chmm_30691
chr8	11660000	11661000	TssA_chmm_16344
chr8	11661000	11661200	TssAFlnk_chmm_30692
chr8	11661200	11661400	TssA_chmm_16345
chr8	11661400	11664200	TssAFlnk_chmm_30693
chr8	11663452	11665452	FDFT1
chr8	11664225	11666225	FDFT1
chr8	11664653	11666653	FDFT1
chr8	11664800	11665800	TssAFlnk_chmm_30694
chr8	11665800	11666200	TssA_chmm_16346
chr8	11666200	11666800	TssAFlnk_chmm_30695
chr8	11677600	11678400	TssAFlnk_chmm_30696
chr8	11706212	11708212	CTSB
chr8	11707162	11709162	CTSB
chr8	11711600	11711800	TssAFlnk_chmm_30697
chr8	11722800	11724800	TssAFlnk_chmm_30698
chr8	11725200	11725800	TssA_chmm_16347
chr8	11725646	11727646	CTSB
chr8	11725646	11727646	CTSB
chr8	11725646	11727646	CTSB
chr8	11725646	11727646	CTSB
chr8	11725646	11727646	CTSB
chr8	11725646	11727646	CTSB
chr8	11725646	11727646	CTSB
chr8	11725800	11726200	TssAFlnk_chmm_30699
chr8	11726200	11726400	TssA_chmm_16348
chr8	11735400	11735600	TssAFlnk_chmm_30700
chr8	11735800	11736000	TssAFlnk_chmm_30701
chr8	11759800	11760200	TssAFlnk_chmm_30702
chr8	11832108	11834108	DEFB136
chr8	11837830	11839830	DEFB135
chr8	11853760	11855760	DEFB134
chr8	11872000	11872200	TssBiv_chmm_2822
chr8	11872200	11872600	BivFlnk_chmm_6144
chr8	11872600	11872800	TssBiv_chmm_2823
chr8	11929256	11931256	DEFB130A
chr8	11944847	11946847	ZNF705D
chr8	11971291	11973291	FAM66D
chr8	11971291	11973291	LOC100506990
chr8	11973200	11974000	TssA_chmm_16349
chr8	11986806	11988806	LOC392196
chr8	11991518	11993518	USP17L7
chr8	11996269	11998269	USP17L2
chr8	12034776	12036776	FAM90A2P
chr8	12049350	12051350	FAM86B1
chr8	12051400	12052600	TssA_chmm_16350
chr8	12051576	12053576	FAM86B1
chr8	12051576	12053576	FAM86B1
chr8	12051576	12053576	FAM86B1
chr8	12051624	12053624	FAM86B1
chr8	12051624	12053624	FAM86B1
chr8	12051624	12053624	FAM86B1
chr8	12051624	12053624	FAM86B1
chr8	12051624	12053624	FAM86B1
chr8	12175825	12177825	DEFB130A
chr8	12217528	12219528	FAM66A
chr8	12219600	12220000	TssA_chmm_16351
chr8	12237298	12239298	LOC649352
chr8	12243248	12245248	FAM66A
chr8	12257874	12259874	DEFB109A
chr8	12275541	12277541	FAM90A25P
chr8	12291623	12293623	FAM86B2
chr8	12292522	12294522	LOC100506990
chr8	12292522	12294522	LOC100506990
chr8	12292522	12294522	LOC100506990
chr8	12293464	12295464	FAM86B2
chr8	12293852	12295852	FAM86B2
chr8	12293852	12295852	FAM86B2
chr8	12293852	12295852	FAM86B2
chr8	12293852	12295852	FAM86B2
chr8	12293852	12295852	FAM86B2
chr8	12293864	12295864	FAM86B2
chr8	12293864	12295864	FAM86B2
chr8	12294400	12295000	TssA_chmm_16352
chr8	12336338	12338338	LOC100506990
chr8	12379600	12379800	TssA_chmm_16353
chr8	12379800	12380000	TssAFlnk_chmm_30703
chr8	12380000	12380200	TssA_chmm_16354
chr8	12516400	12517000	BivFlnk_chmm_6145
chr8	12517000	12517200	TssA_chmm_16355
chr8	12522600	12522800	BivFlnk_chmm_6146
chr8	12522800	12523000	TssA_chmm_16356
chr8	12523000	12523200	TssAFlnk_chmm_30704
chr8	12523120	12525120	LOC729732
chr8	12523120	12525120	LOC729732
chr8	12582746	12584746	MIR3926-2
chr8	12584813	12586813	MIR3926-1
chr8	12594649	12596649	LONRF1
chr8	12600791	12602791	LONRF1
chr8	12611000	12611600	TssAFlnk_chmm_30705
chr8	12612600	12613400	TssA_chmm_16357
chr8	12612992	12614992	LONRF1
chr8	12613400	12614000	TssAFlnk_chmm_30706
chr8	12649752	12651752	LINC00681
chr8	12668910	12670910	LOC340357
chr8	12668910	12670910	LOC340357
chr8	12801151	12803151	TRMT9B
chr8	12801183	12803183	TRMT9B
chr8	12867522	12869522	TRMT9B
chr8	12867773	12869773	TRMT9B
chr8	12922800	12923200	TssA_chmm_16358
chr8	12973753	12975753	DLC1
chr8	12990000	12990200	BivFlnk_chmm_6147
chr8	12990200	12991000	TssBiv_chmm_2824
chr8	12990809	12992809	DLC1
chr8	13134057	13136057	DLC1
chr8	13372429	13374429	DLC1
chr8	13372429	13374429	DLC1
chr8	13372429	13374429	DLC1
chr8	13422352	13424352	C8orf48
chr8	14412435	14414435	SGCZ
chr8	14711019	14713019	MIR383
chr8	15095792	15097792	SGCZ
chr8	15395596	15397596	TUSC3
chr8	15395596	15397596	TUSC3
chr8	15599047	15601047	TUSC3
chr8	16043781	16045781	MSR1
chr8	16050300	16052300	MSR1
chr8	16050300	16052300	MSR1
chr8	16050300	16052300	MSR1
chr8	16050300	16052300	MSR1
chr8	16461600	16462000	TssA_chmm_16359
chr8	16858400	16858800	BivFlnk_chmm_6148
chr8	16858800	16859000	TssBiv_chmm_2825
chr8	16859000	16859200	BivFlnk_chmm_6149
chr8	16859200	16859600	TssBiv_chmm_2826
chr8	16859674	16861674	FGF20
chr8	16859674	16861674	FGF20
chr8	16882747	16884747	MICU3
chr8	16884000	16884200	TssAFlnk_chmm_30707
chr8	16884200	16886000	TssA_chmm_16360
chr8	17011836	17013836	ZDHHC2
chr8	17012800	17013000	TssA_chmm_16361
chr8	17013000	17013600	TssAFlnk_chmm_30708
chr8	17013600	17014600	TssA_chmm_16362
chr8	17014600	17015200	TssAFlnk_chmm_30709
chr8	17102401	17104401	VPS37A
chr8	17102401	17104401	VPS37A
chr8	17102756	17104756	CNOT7
chr8	17103200	17103800	TssAFlnk_chmm_30710
chr8	17103800	17105000	TssA_chmm_16363
chr8	17104104	17106104	CNOT7
chr8	17104387	17106387	CNOT7
chr8	17104387	17106387	CNOT7
chr8	17105000	17106000	TssAFlnk_chmm_30711
chr8	17130285	17132285	VPS37A
chr8	17169182	17171182	MTMR7
chr8	17169182	17171182	MTMR7
chr8	17206590	17208590	MTMR7
chr8	17271040	17273040	MTMR7
chr8	17352597	17354597	SLC7A2
chr8	17394286	17396286	SLC7A2
chr8	17394286	17396286	SLC7A2
chr8	17431942	17433942	PDGFRL
chr8	17434400	17434600	BivFlnk_chmm_6150
chr8	17434600	17434800	TssBiv_chmm_2827
chr8	17434800	17435400	BivFlnk_chmm_6151
chr8	17554400	17555200	TssAFlnk_chmm_30712
chr8	17555246	17557246	MTUS1
chr8	17579730	17581730	MTUS1
chr8	17580084	17582084	MTUS1
chr8	17613470	17615470	MTUS1
chr8	17658000	17658600	BivFlnk_chmm_6152
chr8	17658426	17660426	MTUS1
chr8	17658426	17660426	MTUS1
chr8	17658426	17660426	MTUS1
chr8	17658600	17659600	TssBiv_chmm_2828
chr8	17752913	17754913	FGL1
chr8	17752913	17754913	FGL1
chr8	17753047	17755047	FGL1
chr8	17753047	17755047	FGL1
chr8	17767874	17769874	FGL1
chr8	17778366	17780366	PCM1
chr8	17778366	17780366	PCM1
chr8	17778366	17780366	PCM1
chr8	17778366	17780366	PCM1
chr8	17778366	17780366	PCM1
chr8	17779600	17780000	TssAFlnk_chmm_30713
chr8	17780000	17782000	TssA_chmm_16364
chr8	17780222	17782222	PCM1
chr8	17782000	17782600	TssAFlnk_chmm_30714
chr8	17783000	17784600	TssAFlnk_chmm_30715
chr8	17785000	17785600	TssAFlnk_chmm_30716
chr8	17791098	17793098	PCM1
chr8	17825086	17827086	PCM1
chr8	17827838	17829838	PCM1
chr8	17827838	17829838	PCM1
chr8	17838742	17840742	PCM1
chr8	17940600	17940800	TssAFlnk_chmm_30717
chr8	17940800	17941200	TssA_chmm_16365
chr8	17941200	17941600	TssAFlnk_chmm_30718
chr8	17941600	17942600	TssA_chmm_16366
chr8	17941879	17943879	ASAH1
chr8	17941879	17943879	ASAH1
chr8	17942507	17944507	ASAH1
chr8	17942507	17944507	ASAH1
chr8	17942600	17943000	TssAFlnk_chmm_30719
chr8	18025971	18027971	NAT1
chr8	18065618	18067618	NAT1
chr8	18065618	18067618	NAT1
chr8	18065618	18067618	NAT1
chr8	18065618	18067618	NAT1
chr8	18065618	18067618	NAT1
chr8	18065618	18067618	NAT1
chr8	18065618	18067618	NAT1
chr8	18067200	18067600	TssAFlnk_chmm_30720
chr8	18067600	18068000	TssA_chmm_16367
chr8	18068000	18068600	TssAFlnk_chmm_30721
chr8	18077177	18079177	NAT1
chr8	18244600	18245200	TssA_chmm_16368
chr8	18246755	18248755	NAT2
chr8	18541586	18543586	PSD3
chr8	18588200	18589200	TssA_chmm_16369
chr8	18589200	18589400	TssAFlnk_chmm_30722
chr8	18666405	18668405	PSD3
chr8	18666405	18668405	PSD3
chr8	18871196	18873196	PSD3
chr8	19103032	19105032	LOC100128993
chr8	19169081	19171081	SH2D4A
chr8	19169081	19171081	SH2D4A
chr8	19169487	19171487	SH2D4A
chr8	19171000	19171600	BivFlnk_chmm_6153
chr8	19171600	19172000	TssBiv_chmm_2829
chr8	19172000	19172200	BivFlnk_chmm_6154
chr8	19266200	19266600	TssAFlnk_chmm_30723
chr8	19302600	19303400	TssAFlnk_chmm_30724
chr8	19317400	19317600	TssAFlnk_chmm_30725
chr8	19317800	19318000	TssAFlnk_chmm_30726
chr8	19332600	19333200	TssAFlnk_chmm_30727
chr8	19353400	19353600	TssAFlnk_chmm_30728
chr8	19354000	19354800	TssAFlnk_chmm_30729
chr8	19355200	19355400	TssAFlnk_chmm_30730
chr8	19368000	19369400	TssAFlnk_chmm_30731
chr8	19370200	19372000	TssAFlnk_chmm_30732
chr8	19372000	19372400	TssA_chmm_16370
chr8	19372400	19373400	TssAFlnk_chmm_30733
chr8	19460056	19462056	CSGALNACT1
chr8	19460056	19462056	CSGALNACT1
chr8	19494800	19495200	TssAFlnk_chmm_30734
chr8	19495200	19495600	TssA_chmm_16371
chr8	19495600	19495800	TssAFlnk_chmm_30735
chr8	19540094	19542094	CSGALNACT1
chr8	19540261	19542261	CSGALNACT1
chr8	19553800	19554600	TssAFlnk_chmm_30736
chr8	19557800	19558200	TssAFlnk_chmm_30737
chr8	19576200	19576400	TssAFlnk_chmm_30738
chr8	19576600	19576800	TssAFlnk_chmm_30739
chr8	19589400	19589800	TssAFlnk_chmm_30740
chr8	19613200	19614200	TssAFlnk_chmm_30741
chr8	19614200	19615200	TssA_chmm_16372
chr8	19615200	19615800	TssAFlnk_chmm_30742
chr8	19615382	19617382	CSGALNACT1
chr8	19672918	19674918	INTS10
chr8	19672918	19674918	INTS10
chr8	19674000	19674400	TssAFlnk_chmm_30743
chr8	19674400	19675400	TssA_chmm_16373
chr8	19675400	19675600	TssAFlnk_chmm_30744
chr8	19675600	19675800	TssA_chmm_16374
chr8	19675800	19676200	TssAFlnk_chmm_30745
chr8	19794582	19796582	LPL
chr8	20040717	20042717	SLC18A1
chr8	20040717	20042717	SLC18A1
chr8	20040717	20042717	SLC18A1
chr8	20040717	20042717	SLC18A1
chr8	20040717	20042717	SLC18A1
chr8	20052704	20054704	ATP6V1B2
chr8	20054000	20054200	TssAFlnk_chmm_30746
chr8	20054200	20055000	TssA_chmm_16375
chr8	20055000	20056400	TssAFlnk_chmm_30747
chr8	20089600	20089800	TssAFlnk_chmm_30748
chr8	20112803	20114803	LZTS1
chr8	20112803	20114803	LZTS1
chr8	20131284	20133284	LZTS1-AS1
chr8	20160400	20161200	BivFlnk_chmm_6155
chr8	20161200	20161600	TssBiv_chmm_2830
chr8	20161600	20162000	BivFlnk_chmm_6156
chr8	20829497	20831497	LINC02153
chr8	21645200	21645400	BivFlnk_chmm_6157
chr8	21645400	21645800	TssBiv_chmm_2831
chr8	21645800	21646600	BivFlnk_chmm_6158
chr8	21646346	21648346	GFRA2
chr8	21646346	21648346	GFRA2
chr8	21646346	21648346	GFRA2
chr8	21646600	21646800	TssBiv_chmm_2832
chr8	21646800	21647000	BivFlnk_chmm_6159
chr8	21647400	21647600	TssBiv_chmm_2833
chr8	21768200	21769000	TssAFlnk_chmm_30749
chr8	21769000	21771400	TssA_chmm_16376
chr8	21771205	21773205	DOK2
chr8	21771205	21773205	DOK2
chr8	21771205	21773205	DOK2
chr8	21771205	21773205	DOK2
chr8	21771400	21772200	TssAFlnk_chmm_30750
chr8	21772600	21773000	TssAFlnk_chmm_30751
chr8	21775180	21777180	XPO7
chr8	21775400	21776600	TssAFlnk_chmm_30752
chr8	21776600	21777800	TssA_chmm_16377
chr8	21776925	21778925	XPO7
chr8	21777800	21778200	TssAFlnk_chmm_30753
chr8	21867000	21867400	TssA_chmm_16378
chr8	21867400	21868600	TssAFlnk_chmm_30754
chr8	21868600	21868800	TssA_chmm_16379
chr8	21879645	21881645	NPM2
chr8	21879645	21881645	NPM2
chr8	21880354	21882354	NPM2
chr8	21880354	21882354	NPM2
chr8	21881200	21882600	BivFlnk_chmm_6160
chr8	21898428	21900428	FGF17
chr8	21898428	21900428	FGF17
chr8	21900183	21902183	FGF17
chr8	21900400	21900600	BivFlnk_chmm_6161
chr8	21905400	21905600	TssAFlnk_chmm_30755
chr8	21906000	21906400	TssAFlnk_chmm_30756
chr8	21906400	21906800	TssA_chmm_16380
chr8	21906800	21907400	TssAFlnk_chmm_30757
chr8	21909081	21911081	DMTN
chr8	21910328	21912328	DMTN
chr8	21910328	21912328	DMTN
chr8	21910328	21912328	DMTN
chr8	21912400	21913000	TssAFlnk_chmm_30758
chr8	21913376	21915376	DMTN
chr8	21914686	21916686	DMTN
chr8	21914686	21916686	DMTN
chr8	21917000	21918200	TssAFlnk_chmm_30759
chr8	21922349	21924349	DMTN
chr8	21922349	21924349	DMTN
chr8	21922349	21924349	DMTN
chr8	21923600	21923800	TssA_chmm_16381
chr8	21923800	21924200	TssAFlnk_chmm_30760
chr8	21924200	21924600	TssA_chmm_16382
chr8	21924600	21924800	TssAFlnk_chmm_30761
chr8	21944714	21946714	FAM160B2
chr8	21944714	21946714	FAM160B2
chr8	21944714	21946714	FAM160B2
chr8	21946000	21946600	TssAFlnk_chmm_30762
chr8	21946600	21947200	TssA_chmm_16383
chr8	21947200	21948000	TssAFlnk_chmm_30763
chr8	21956951	21958951	FAM160B2
chr8	21966000	21966600	TssAFlnk_chmm_30764
chr8	21966600	21967400	TssA_chmm_16384
chr8	21967400	21967800	TssAFlnk_chmm_30765
chr8	21967456	21969456	NUDT18
chr8	21967456	21969456	NUDT18
chr8	21987200	21987400	BivFlnk_chmm_6162
chr8	21988200	21988600	BivFlnk_chmm_6163
chr8	21988565	21990565	HR
chr8	21988565	21990565	HR
chr8	21988565	21990565	HR
chr8	21995000	21995200	TssAFlnk_chmm_30766
chr8	21998000	21999000	TssAFlnk_chmm_30767
chr8	21999400	21999600	TssA_chmm_16385
chr8	21999448	22001448	REEP4
chr8	21999448	22001448	REEP4
chr8	21999448	22001448	REEP4
chr8	21999600	22000200	TssAFlnk_chmm_30768
chr8	22014234	22016234	SFTPC
chr8	22014344	22016344	LGI3
chr8	22014344	22016344	LGI3
chr8	22014400	22014800	BivFlnk_chmm_6164
chr8	22017184	22019184	SFTPC
chr8	22017184	22019184	SFTPC
chr8	22017184	22019184	SFTPC
chr8	22017289	22019289	SFTPC
chr8	22020653	22022653	BMP1
chr8	22020653	22022653	BMP1
chr8	22020653	22022653	BMP1
chr8	22020653	22022653	BMP1
chr8	22020653	22022653	BMP1
chr8	22020653	22022653	BMP1
chr8	22020653	22022653	BMP1
chr8	22020653	22022653	BMP1
chr8	22020653	22022653	BMP1
chr8	22020837	22022837	BMP1
chr8	22021800	22022200	BivFlnk_chmm_6165
chr8	22022200	22022400	TssAFlnk_chmm_30769
chr8	22022400	22022800	TssA_chmm_16386
chr8	22022800	22023600	TssAFlnk_chmm_30770
chr8	22089851	22091851	PHYHIP
chr8	22089851	22091851	PHYHIP
chr8	22100619	22102619	POLR3D
chr8	22100929	22102929	POLR3D
chr8	22100929	22102929	POLR3D
chr8	22101800	22102200	TssAFlnk_chmm_30771
chr8	22102200	22103000	TssA_chmm_16387
chr8	22102556	22104556	MIR320A
chr8	22103000	22104000	TssAFlnk_chmm_30772
chr8	22130810	22132810	PIWIL2
chr8	22130810	22132810	PIWIL2
chr8	22131080	22133080	PIWIL2
chr8	22208312	22210312	PIWIL2
chr8	22222762	22224762	SLC39A14
chr8	22222762	22224762	SLC39A14
chr8	22222762	22224762	SLC39A14
chr8	22223050	22225050	SLC39A14
chr8	22224200	22224600	TssAFlnk_chmm_30773
chr8	22224600	22225200	TssA_chmm_16388
chr8	22225200	22225800	TssAFlnk_chmm_30774
chr8	22296483	22298483	PPP3CC
chr8	22296483	22298483	PPP3CC
chr8	22296483	22298483	PPP3CC
chr8	22296483	22298483	PPP3CC
chr8	22297600	22298200	TssAFlnk_chmm_30775
chr8	22298200	22298600	TssA_chmm_16389
chr8	22299200	22300200	TssA_chmm_16390
chr8	22300200	22302400	TssAFlnk_chmm_30776
chr8	22305400	22306000	TssAFlnk_chmm_30777
chr8	22377996	22379996	PPP3CC
chr8	22397600	22399400	TssAFlnk_chmm_30778
chr8	22407000	22407200	TssAFlnk_chmm_30779
chr8	22407251	22409251	SORBS3
chr8	22407251	22409251	SORBS3
chr8	22407400	22407600	TssAFlnk_chmm_30780
chr8	22408000	22410200	TssAFlnk_chmm_30781
chr8	22419200	22419600	TssAFlnk_chmm_30782
chr8	22421179	22423179	SORBS3
chr8	22422200	22423200	BivFlnk_chmm_6166
chr8	22423200	22423400	TssBiv_chmm_2834
chr8	22423400	22424400	BivFlnk_chmm_6167
chr8	22434254	22436254	PDLIM2
chr8	22434254	22436254	PDLIM2
chr8	22435600	22435800	TssAFlnk_chmm_30783
chr8	22435800	22436400	BivFlnk_chmm_6168
chr8	22435987	22437987	PDLIM2
chr8	22435987	22437987	PDLIM2
chr8	22436400	22436800	TssA_chmm_16391
chr8	22455114	22457114	C8orf58
chr8	22455114	22457114	C8orf58
chr8	22455114	22457114	C8orf58
chr8	22456200	22456400	TssAFlnk_chmm_30784
chr8	22456400	22457400	TssA_chmm_16392
chr8	22457400	22458000	TssAFlnk_chmm_30785
chr8	22458000	22458200	TssA_chmm_16393
chr8	22458200	22458400	TssAFlnk_chmm_30786
chr8	22460145	22462145	CCAR2
chr8	22460539	22462539	CCAR2
chr8	22461400	22462000	TssAFlnk_chmm_30787
chr8	22462000	22462400	TssA_chmm_16394
chr8	22462120	22464120	CCAR2
chr8	22496800	22497600	TssAFlnk_chmm_30788
chr8	22499722	22501722	BIN3-IT1
chr8	22500200	22501400	TssAFlnk_chmm_30789
chr8	22525200	22526200	TssAFlnk_chmm_30790
chr8	22526200	22526400	TssA_chmm_16395
chr8	22526661	22528661	BIN3
chr8	22526661	22528661	BIN3
chr8	22527000	22527200	TssAFlnk_chmm_30791
chr8	22527200	22527400	TssA_chmm_16396
chr8	22548400	22548600	TssBiv_chmm_2835
chr8	22548800	22549200	BivFlnk_chmm_6169
chr8	22549200	22550000	TssAFlnk_chmm_30792
chr8	22549902	22551902	EGR3
chr8	22550000	22550400	BivFlnk_chmm_6170
chr8	22550093	22552093	EGR3
chr8	22550400	22550600	TssAFlnk_chmm_30793
chr8	22550600	22551000	TssA_chmm_16397
chr8	22550815	22552815	EGR3
chr8	22551000	22552600	TssAFlnk_chmm_30794
chr8	22553000	22553400	TssA_chmm_16398
chr8	22553400	22553800	TssAFlnk_chmm_30795
chr8	22561800	22563200	TssAFlnk_chmm_30796
chr8	22613600	22614000	TssAFlnk_chmm_30797
chr8	22705800	22706000	TssAFlnk_chmm_30798
chr8	22722400	22723400	BivFlnk_chmm_6171
chr8	22785421	22787421	PEBP4
chr8	22842930	22844930	RHOBTB2
chr8	22851361	22853361	RHOBTB2
chr8	22855092	22857092	RHOBTB2
chr8	22856200	22857800	TssA_chmm_16399
chr8	22857800	22858400	TssAFlnk_chmm_30799
chr8	22875400	22875800	TssAFlnk_chmm_30800
chr8	22875800	22876200	TssA_chmm_16400
chr8	22876200	22877000	TssAFlnk_chmm_30801
chr8	22885412	22887412	TNFRSF10B
chr8	22923742	22925742	LOC286059
chr8	22925000	22926000	TssAFlnk_chmm_30802
chr8	22926000	22927200	TssA_chmm_16401
chr8	22926700	22928700	TNFRSF10B
chr8	22926700	22928700	TNFRSF10B
chr8	22926700	22928700	TNFRSF10B
chr8	22926700	22928700	TNFRSF10B
chr8	22926700	22928700	TNFRSF10B
chr8	22927200	22927600	TssAFlnk_chmm_30803
chr8	22931800	22932200	TssAFlnk_chmm_30804
chr8	22939868	22941868	LOC254896
chr8	22958327	22960327	TNFRSF10C
chr8	22958327	22960327	TNFRSF10C
chr8	22960200	22961400	BivFlnk_chmm_6172
chr8	22976600	22976800	BivFlnk_chmm_6173
chr8	23018600	23018800	TssAFlnk_chmm_30805
chr8	23019800	23020600	TssAFlnk_chmm_30806
chr8	23020600	23021200	TssA_chmm_16402
chr8	23021200	23021800	TssAFlnk_chmm_30807
chr8	23021543	23023543	TNFRSF10D
chr8	23074600	23079400	TssAFlnk_chmm_30808
chr8	23079800	23081600	TssAFlnk_chmm_30809
chr8	23080734	23082734	LOC389641
chr8	23081600	23083200	TssA_chmm_16403
chr8	23082680	23084680	TNFRSF10A
chr8	23083200	23083800	TssAFlnk_chmm_30810
chr8	23088000	23088200	TssAFlnk_chmm_30811
chr8	23088200	23088400	TssA_chmm_16404
chr8	23088400	23089000	TssAFlnk_chmm_30812
chr8	23099150	23101150	CHMP7
chr8	23100600	23101000	TssAFlnk_chmm_30813
chr8	23101000	23101200	TssA_chmm_16405
chr8	23101200	23101400	TssAFlnk_chmm_30814
chr8	23101400	23103800	TssA_chmm_16406
chr8	23101769	23103769	CHMP7
chr8	23102155	23104155	CHMP7
chr8	23103800	23104000	TssAFlnk_chmm_30815
chr8	23104000	23104200	TssA_chmm_16407
chr8	23104200	23104800	TssAFlnk_chmm_30816
chr8	23110329	23112329	CHMP7
chr8	23143612	23145612	R3HCC1
chr8	23143612	23145612	R3HCC1
chr8	23145200	23145400	TssAFlnk_chmm_30817
chr8	23145400	23146000	TssA_chmm_16408
chr8	23146000	23147000	TssAFlnk_chmm_30818
chr8	23177565	23179565	LOXL2
chr8	23191721	23193721	LOC100507156
chr8	23261000	23261400	BivFlnk_chmm_6174
chr8	23261722	23263722	LOXL2
chr8	23306452	23308452	ENTPD4
chr8	23312000	23314200	TssAFlnk_chmm_30819
chr8	23314200	23314600	TssA_chmm_16409
chr8	23315200	23315400	TssA_chmm_16410
chr8	23315244	23317244	ENTPD4
chr8	23315244	23317244	ENTPD4
chr8	23315244	23317244	ENTPD4
chr8	23315244	23317244	ENTPD4
chr8	23315400	23316000	TssAFlnk_chmm_30820
chr8	23384363	23386363	SLC25A37
chr8	23384363	23386363	SLC25A37
chr8	23384363	23386363	SLC25A37
chr8	23385800	23386200	TssAFlnk_chmm_30821
chr8	23386200	23387200	TssA_chmm_16411
chr8	23387200	23388200	TssAFlnk_chmm_30822
chr8	23422564	23424564	SLC25A37
chr8	23539400	23540400	TssBiv_chmm_2836
chr8	23540400	23540800	BivFlnk_chmm_6175
chr8	23540402	23542402	NKX3-1
chr8	23540434	23542434	NKX3-1
chr8	23540450	23542450	NKX3-1
chr8	23540800	23541000	TssBiv_chmm_2837
chr8	23564000	23564200	BivFlnk_chmm_6176
chr8	23564111	23566111	NKX2-6
chr8	23571800	23572000	BivFlnk_chmm_6177
chr8	23584000	23584200	TssBiv_chmm_2838
chr8	23584200	23584400	BivFlnk_chmm_6178
chr8	23712320	23714320	STC1
chr8	23733600	23733800	BivFlnk_chmm_6179
chr8	24149580	24151580	ADAM28
chr8	24149580	24151580	ADAM28
chr8	24149580	24151580	ADAM28
chr8	24149580	24151580	ADAM28
chr8	24182067	24184067	ADAM28
chr8	24239798	24241798	ADAMDEC1
chr8	24239798	24241798	ADAMDEC1
chr8	24239798	24241798	ADAMDEC1
chr8	24296509	24298509	ADAM7
chr8	24296509	24298509	ADAM7
chr8	24331417	24333417	ADAM7
chr8	24769274	24771274	NEFM
chr8	24769274	24771274	NEFM
chr8	24770455	24772455	NEFM
chr8	24770600	24770800	BivFlnk_chmm_6180
chr8	24771000	24771200	BivFlnk_chmm_6181
chr8	24771200	24771600	TssBiv_chmm_2839
chr8	24771600	24772000	BivFlnk_chmm_6182
chr8	24772000	24772800	TssBiv_chmm_2840
chr8	24772800	24773400	BivFlnk_chmm_6183
chr8	24798600	24799000	TssA_chmm_16412
chr8	24799000	24799400	TssAFlnk_chmm_30823
chr8	24799400	24801000	TssA_chmm_16413
chr8	24813200	24813600	TssBiv_chmm_2841
chr8	24813600	24814000	BivFlnk_chmm_6184
chr8	24814000	24814200	TssBiv_chmm_2842
chr8	24814383	24816383	NEFL
chr8	25040287	25042287	DOCK5
chr8	25040287	25042287	DOCK5
chr8	25040287	25042287	DOCK5
chr8	25152029	25154029	DOCK5
chr8	25165923	25167923	DOCK5
chr8	25180880	25182880	DOCK5
chr8	25228075	25230075	PPP2R2A
chr8	25282556	25284556	GNRH1
chr8	25282556	25284556	GNRH1
chr8	25290951	25292951	KCTD9
chr8	25314513	25316513	CDCA2
chr8	25314513	25316513	CDCA2
chr8	25314513	25316513	CDCA2
chr8	25314600	25315200	TssAFlnk_chmm_30824
chr8	25315200	25317000	TssA_chmm_16414
chr8	25315984	25317984	KCTD9
chr8	25317000	25317600	TssAFlnk_chmm_30825
chr8	25323733	25325733	CDCA2
chr8	25745488	25747488	EBF2
chr8	25902640	25904640	EBF2
chr8	25902640	25904640	EBF2
chr8	25902800	25903400	BivFlnk_chmm_6185
chr8	26115400	26115800	TssA_chmm_16415
chr8	26147007	26149007	PPP2R2A
chr8	26148600	26148800	TssAFlnk_chmm_30826
chr8	26148732	26150732	PPP2R2A
chr8	26148800	26149600	TssA_chmm_16416
chr8	26149600	26150000	TssAFlnk_chmm_30827
chr8	26150000	26150400	TssA_chmm_16417
chr8	26150400	26150600	TssAFlnk_chmm_30828
chr8	26150600	26150800	TssA_chmm_16418
chr8	26150800	26151200	TssAFlnk_chmm_30829
chr8	26161800	26163000	TssAFlnk_chmm_30830
chr8	26238523	26240523	BNIP3L
chr8	26238523	26240523	BNIP3L
chr8	26238894	26240894	BNIP3L
chr8	26239800	26240200	TssAFlnk_chmm_30831
chr8	26240200	26241400	TssA_chmm_16419
chr8	26241400	26242000	TssAFlnk_chmm_30832
chr8	26245906	26247906	BNIP3L
chr8	26298000	26299000	TssAFlnk_chmm_30833
chr8	26305600	26306600	BivFlnk_chmm_6186
chr8	26306600	26307000	TssBiv_chmm_2843
chr8	26307000	26307800	BivFlnk_chmm_6187
chr8	26307800	26308200	TssBiv_chmm_2844
chr8	26369709	26371709	DPYSL2
chr8	26371200	26372600	BivFlnk_chmm_6188
chr8	26371483	26373483	PNMA2
chr8	26433340	26435340	DPYSL2
chr8	26433340	26435340	DPYSL2
chr8	26433400	26434600	TssAFlnk_chmm_30834
chr8	26433921	26435921	DPYSL2
chr8	26434600	26436200	TssA_chmm_16420
chr8	26436200	26437400	TssAFlnk_chmm_30835
chr8	26722922	26724922	ADRA1A
chr8	26722922	26724922	ADRA1A
chr8	26722922	26724922	ADRA1A
chr8	26722922	26724922	ADRA1A
chr8	26722922	26724922	ADRA1A
chr8	26722922	26724922	ADRA1A
chr8	26722922	26724922	ADRA1A
chr8	26722922	26724922	ADRA1A
chr8	27079600	27079800	TssBiv_chmm_2845
chr8	27079800	27080200	BivFlnk_chmm_6189
chr8	27115903	27117903	STMN4
chr8	27115903	27117903	STMN4
chr8	27115903	27117903	STMN4
chr8	27115903	27117903	STMN4
chr8	27115903	27117903	STMN4
chr8	27115903	27117903	STMN4
chr8	27131800	27132400	TssAFlnk_chmm_30836
chr8	27132400	27132600	TssA_chmm_16421
chr8	27165800	27166600	TssAFlnk_chmm_30837
chr8	27166999	27168999	PTK2B
chr8	27167000	27167200	TssAFlnk_chmm_30838
chr8	27167200	27167400	TssA_chmm_16422
chr8	27167400	27168200	TssAFlnk_chmm_30839
chr8	27168200	27168400	TssA_chmm_16423
chr8	27168400	27168600	TssAFlnk_chmm_30840
chr8	27168600	27169000	TssA_chmm_16424
chr8	27168834	27170834	TRIM35
chr8	27168834	27170834	TRIM35
chr8	27168834	27170834	TRIM35
chr8	27169000	27169400	TssAFlnk_chmm_30841
chr8	27177919	27179919	PTK2B
chr8	27180996	27182996	PTK2B
chr8	27181081	27183081	PTK2B
chr8	27182400	27183000	TssAFlnk_chmm_30842
chr8	27183200	27183400	TssAFlnk_chmm_30843
chr8	27183400	27183600	TssA_chmm_16425
chr8	27183600	27183800	TssAFlnk_chmm_30844
chr8	27183800	27184000	TssA_chmm_16426
chr8	27184000	27185000	TssAFlnk_chmm_30845
chr8	27219400	27220400	TssAFlnk_chmm_30846
chr8	27223800	27225200	TssAFlnk_chmm_30847
chr8	27235800	27238600	TssAFlnk_chmm_30848
chr8	27262400	27263000	TssAFlnk_chmm_30849
chr8	27286393	27288393	PTK2B
chr8	27286521	27288521	PTK2B
chr8	27306266	27308266	PTK2B
chr8	27336813	27338813	CHRNA2
chr8	27336813	27338813	CHRNA2
chr8	27336813	27338813	CHRNA2
chr8	27346519	27348519	EPHX2
chr8	27346519	27348519	EPHX2
chr8	27346519	27348519	EPHX2
chr8	27346519	27348519	EPHX2
chr8	27346519	27348519	EPHX2
chr8	27348000	27349000	TssA_chmm_16427
chr8	27349000	27349400	TssAFlnk_chmm_30850
chr8	27360461	27362461	EPHX2
chr8	27405000	27405800	TssA_chmm_16428
chr8	27405800	27406000	TssAFlnk_chmm_30851
chr8	27449800	27450600	TssA_chmm_16429
chr8	27468874	27470874	CLU
chr8	27468954	27470954	CLU
chr8	27469268	27471268	CLU
chr8	27471800	27472400	BivFlnk_chmm_6190
chr8	27472328	27474328	CLU
chr8	27489577	27491577	SCARA3
chr8	27489577	27491577	SCARA3
chr8	27557194	27559194	MIR3622A
chr8	27559284	27561284	MIR3622B
chr8	27584600	27584800	BivFlnk_chmm_6191
chr8	27584800	27585000	TssAFlnk_chmm_30852
chr8	27629000	27629200	TssA_chmm_16430
chr8	27629200	27629800	TssAFlnk_chmm_30853
chr8	27629800	27630400	TssA_chmm_16431
chr8	27630058	27632058	ESCO2
chr8	27630058	27632058	ESCO2
chr8	27630170	27632170	CCDC25
chr8	27630170	27632170	CCDC25
chr8	27630170	27632170	CCDC25
chr8	27630170	27632170	CCDC25
chr8	27630170	27632170	CCDC25
chr8	27630170	27632170	CCDC25
chr8	27630400	27630800	TssAFlnk_chmm_30854
chr8	27631016	27633016	ESCO2
chr8	27631400	27631800	TssAFlnk_chmm_30855
chr8	27631800	27632200	TssA_chmm_16432
chr8	27632200	27633000	TssAFlnk_chmm_30856
chr8	27654800	27655200	TssA_chmm_16433
chr8	27694600	27696000	TssA_chmm_16434
chr8	27695349	27697349	PBK
chr8	27695572	27697572	PBK
chr8	27721400	27721800	BivFlnk_chmm_6192
chr8	27743633	27745633	MIR4287
chr8	27845147	27847147	SCARA5
chr8	27850369	27852369	SCARA5
chr8	27850369	27852369	SCARA5
chr8	27850369	27852369	SCARA5
chr8	27930400	27930600	TssAFlnk_chmm_30857
chr8	27930600	27930800	TssA_chmm_16435
chr8	27935600	27935800	TssAFlnk_chmm_30858
chr8	27936200	27936800	TssAFlnk_chmm_30859
chr8	27941388	27943388	NUGGC
chr8	27945749	27947749	ELP3
chr8	27948584	27950584	ELP3
chr8	27948584	27950584	ELP3
chr8	27948584	27950584	ELP3
chr8	27948584	27950584	ELP3
chr8	27948584	27950584	ELP3
chr8	27949800	27951000	TssA_chmm_16436
chr8	27951000	27951600	TssAFlnk_chmm_30860
chr8	28172649	28174649	PNOC
chr8	28172649	28174649	PNOC
chr8	28194165	28196165	PNOC
chr8	28204600	28205000	TssAFlnk_chmm_30861
chr8	28205000	28205200	TssA_chmm_16437
chr8	28205200	28205400	TssAFlnk_chmm_30862
chr8	28205400	28206200	TssA_chmm_16438
chr8	28206200	28206600	TssAFlnk_chmm_30863
chr8	28221200	28221600	TssAFlnk_chmm_30864
chr8	28242000	28242200	TssAFlnk_chmm_30865
chr8	28242200	28242800	BivFlnk_chmm_6193
chr8	28242800	28243000	TssAFlnk_chmm_30866
chr8	28243000	28244000	TssA_chmm_16439
chr8	28243590	28245590	ZNF395
chr8	28243977	28245977	ZNF395
chr8	28243977	28245977	ZNF395
chr8	28244000	28244800	TssAFlnk_chmm_30867
chr8	28258400	28258800	TssAFlnk_chmm_30868
chr8	28258800	28260000	TssA_chmm_16440
chr8	28260000	28260400	TssAFlnk_chmm_30869
chr8	28269000	28269400	TssAFlnk_chmm_30870
chr8	28269400	28270200	TssA_chmm_16441
chr8	28270200	28270400	TssAFlnk_chmm_30871
chr8	28347600	28347800	BivFlnk_chmm_6194
chr8	28347800	28348200	TssBiv_chmm_2846
chr8	28347835	28349835	ZNF395
chr8	28347835	28349835	FBXO16
chr8	28347835	28349835	FBXO16
chr8	28348200	28348400	BivFlnk_chmm_6195
chr8	28349722	28351722	FZD3
chr8	28349722	28351722	FZD3
chr8	28351000	28351600	BivFlnk_chmm_6196
chr8	28351600	28351800	TssA_chmm_16442
chr8	28351800	28352000	BivFlnk_chmm_6197
chr8	28352000	28352200	TssA_chmm_16443
chr8	28352200	28352800	BivFlnk_chmm_6198
chr8	28362699	28364699	MIR4288
chr8	28479400	28480800	TssAFlnk_chmm_30872
chr8	28556990	28558990	EXTL3
chr8	28556990	28558990	EXTL3
chr8	28556990	28558990	EXTL3
chr8	28558200	28558600	TssAFlnk_chmm_30873
chr8	28558600	28559400	TssA_chmm_16444
chr8	28559400	28560400	TssAFlnk_chmm_30874
chr8	28745911	28747911	HMBOX1
chr8	28745911	28747911	HMBOX1
chr8	28745911	28747911	HMBOX1
chr8	28746225	28748225	HMBOX1
chr8	28746600	28747400	TssAFlnk_chmm_30875
chr8	28747400	28748800	TssA_chmm_16445
chr8	28747432	28749432	INTS9
chr8	28747698	28749698	INTS9
chr8	28747698	28749698	INTS9
chr8	28747698	28749698	INTS9
chr8	28747698	28749698	INTS9
chr8	28748800	28749400	TssAFlnk_chmm_30876
chr8	28819328	28821328	HMBOX1
chr8	28825560	28827560	HMBOX1
chr8	28825560	28827560	HMBOX1
chr8	28918000	28919400	TssAFlnk_chmm_30877
chr8	28956758	28958758	KIF13B
chr8	29119200	29120000	TssAFlnk_chmm_30878
chr8	29120000	29120800	TssA_chmm_16446
chr8	29120610	29122610	KIF13B
chr8	29120610	29122610	KIF13B
chr8	29120610	29122610	KIF13B
chr8	29120610	29122610	KIF13B
chr8	29120800	29121400	TssAFlnk_chmm_30879
chr8	29172400	29172600	TssAFlnk_chmm_30880
chr8	29172600	29173200	BivFlnk_chmm_6199
chr8	29197600	29197800	TssAFlnk_chmm_30881
chr8	29198000	29198200	TssAFlnk_chmm_30882
chr8	29199200	29200400	TssAFlnk_chmm_30883
chr8	29200800	29201200	TssAFlnk_chmm_30884
chr8	29202400	29203400	TssAFlnk_chmm_30885
chr8	29203400	29204000	TssA_chmm_16447
chr8	29204000	29205600	TssAFlnk_chmm_30886
chr8	29205600	29205800	TssA_chmm_16448
chr8	29206322	29208322	DUSP4
chr8	29208200	29208600	TssA_chmm_16449
chr8	29208267	29210267	DUSP4
chr8	29208600	29208800	TssAFlnk_chmm_30887
chr8	29208800	29210400	BivFlnk_chmm_6200
chr8	29224200	29224800	TssAFlnk_chmm_30888
chr8	29316600	29317200	TssAFlnk_chmm_30889
chr8	29347800	29348600	TssAFlnk_chmm_30890
chr8	29356400	29358000	TssAFlnk_chmm_30891
chr8	29386600	29388200	TssAFlnk_chmm_30892
chr8	29401600	29402000	TssA_chmm_16450
chr8	29522800	29523200	TssAFlnk_chmm_30893
chr8	29605625	29607625	LINC00589
chr8	29632200	29632600	TssAFlnk_chmm_30894
chr8	29777029	29779029	LINC02209
chr8	29814864	29816864	MIR3148
chr8	29908800	29909200	TssAFlnk_chmm_30895
chr8	29931800	29932400	TssAFlnk_chmm_30896
chr8	29932800	29933000	TssAFlnk_chmm_30897
chr8	29936000	29936200	TssA_chmm_16451
chr8	29936200	29936400	TssAFlnk_chmm_30898
chr8	29936400	29936600	TssA_chmm_16452
chr8	29936600	29937000	TssAFlnk_chmm_30899
chr8	29937000	29937400	TssA_chmm_16453
chr8	29937400	29937600	TssAFlnk_chmm_30900
chr8	29938000	29938200	TssAFlnk_chmm_30901
chr8	29938200	29941000	TssA_chmm_16454
chr8	29940649	29942649	SARAF
chr8	29940649	29942649	SARAF
chr8	29941000	29941600	TssAFlnk_chmm_30902
chr8	29942000	29942200	TssAFlnk_chmm_30903
chr8	29948000	29949400	TssAFlnk_chmm_30904
chr8	29949800	29950000	TssAFlnk_chmm_30905
chr8	29950400	29952600	TssAFlnk_chmm_30906
chr8	29950922	29952922	LEPROTL1
chr8	29950922	29952922	LEPROTL1
chr8	29954200	29955200	TssA_chmm_16455
chr8	29955200	29955600	TssAFlnk_chmm_30907
chr8	29955600	29956000	TssA_chmm_16456
chr8	29956000	29957600	TssAFlnk_chmm_30908
chr8	29957600	29958000	TssA_chmm_16457
chr8	29958000	29959000	TssAFlnk_chmm_30909
chr8	30002200	30004200	MBOAT4
chr8	30011813	30013813	DCTN6
chr8	30012600	30013200	TssAFlnk_chmm_30910
chr8	30014400	30015400	TssAFlnk_chmm_30911
chr8	30108213	30110213	MIR548O2
chr8	30239944	30241944	RBPMS
chr8	30239944	30241944	RBPMS
chr8	30239944	30241944	RBPMS
chr8	30239944	30241944	RBPMS
chr8	30239944	30241944	RBPMS
chr8	30241600	30241800	BivFlnk_chmm_6201
chr8	30242000	30242800	BivFlnk_chmm_6202
chr8	30242917	30244917	RBPMS-AS1
chr8	30243000	30243400	BivFlnk_chmm_6203
chr8	30298231	30300231	RBPMS
chr8	30333315	30335315	RBPMS
chr8	30494117	30496117	SMIM18
chr8	30514000	30514600	TssAFlnk_chmm_30912
chr8	30514600	30515000	TssA_chmm_16458
chr8	30515000	30515200	TssAFlnk_chmm_30913
chr8	30515738	30517738	GTF2E2
chr8	30515800	30516000	TssA_chmm_16459
chr8	30516000	30516600	TssAFlnk_chmm_30914
chr8	30580600	30581000	TssAFlnk_chmm_30915
chr8	30583400	30584400	TssAFlnk_chmm_30916
chr8	30584400	30584600	TssA_chmm_16460
chr8	30584600	30584800	TssAFlnk_chmm_30917
