## Additional File 2 for "3DFAACTS-SNP: Using regulatory T cell-specific epigenomics data to uncover candidate mechanisms of Type-1 Diabetes (T1D) risk" (part 3 of 3)

### Sheet: Promoters (continued)
chr	start	end	name
chr8	30584800	30586000	TssA_chmm_16461
chr8	30585486	30587486	GSR
chr8	30585486	30587486	GSR
chr8	30585486	30587486	GSR
chr8	30585486	30587486	GSR
chr8	30599690	30601690	UBXN8
chr8	30599690	30601690	UBXN8
chr8	30599691	30601691	UBXN8
chr8	30600800	30601000	TssA_chmm_16462
chr8	30601000	30601400	TssAFlnk_chmm_30918
chr8	30602000	30602400	TssAFlnk_chmm_30919
chr8	30606913	30608913	UBXN8
chr8	30669000	30669400	TssAFlnk_chmm_30920
chr8	30669400	30670400	TssA_chmm_16463
chr8	30670352	30672352	PPP2CB
chr8	30670400	30670800	TssAFlnk_chmm_30921
chr8	30706533	30708533	TEX15
chr8	30769600	30770200	TssBiv_chmm_2847
chr8	30776600	30776800	TssAFlnk_chmm_30922
chr8	30888778	30890778	WRN
chr8	30890000	30890400	BivFlnk_chmm_6204
chr8	30890317	30892317	PURG
chr8	30890400	30891600	TssA_chmm_16464
chr8	30891231	30893231	PURG
chr8	30891600	30892200	TssAFlnk_chmm_30923
chr8	30936383	30938383	WRN
chr8	30939215	30941215	WRN
chr8	30943160	30945160	WRN
chr8	31494911	31496911	NRG1
chr8	31495268	31497268	NRG1
chr8	32296262	32298262	NRG1-IT3
chr8	32403728	32405728	NRG1
chr8	32403728	32405728	NRG1
chr8	32403728	32405728	NRG1
chr8	32403728	32405728	NRG1
chr8	32403728	32405728	NRG1
chr8	32403728	32405728	NRG1
chr8	32403728	32405728	NRG1
chr8	32403728	32405728	NRG1
chr8	32403728	32405728	NRG1
chr8	32403728	32405728	NRG1
chr8	32403728	32405728	NRG1
chr8	32451346	32453346	NRG1
chr8	32451346	32453346	NRG1
chr8	32451346	32453346	NRG1
chr8	32451346	32453346	NRG1
chr8	32461080	32463080	NRG1
chr8	32502251	32504251	NRG1
chr8	32577351	32579351	NRG1
chr8	32577351	32579351	NRG1
chr8	32583467	32585467	NRG1
chr8	32583467	32585467	NRG1
chr8	32725800	32726600	TssA_chmm_16465
chr8	33313413	33315413	FUT10
chr8	33319243	33321243	FUT10
chr8	33319243	33321243	FUT10
chr8	33319243	33321243	FUT10
chr8	33329200	33330000	TssAFlnk_chmm_30924
chr8	33330000	33331000	TssA_chmm_16466
chr8	33330664	33332664	FUT10
chr8	33330664	33332664	FUT10
chr8	33330664	33332664	FUT10
chr8	33330664	33332664	FUT10
chr8	33331000	33331200	TssAFlnk_chmm_30925
chr8	33340685	33342685	MAK16
chr8	33341800	33342400	TssAFlnk_chmm_30926
chr8	33342400	33342600	TssA_chmm_16467
chr8	33343000	33343800	TssAFlnk_chmm_30927
chr8	33358008	33360008	TTI2
chr8	33369000	33370200	TssAFlnk_chmm_30928
chr8	33370200	33371000	TssA_chmm_16468
chr8	33370703	33372703	TTI2
chr8	33370703	33372703	TTI2
chr8	33370703	33372703	TTI2
chr8	33371000	33371200	TssAFlnk_chmm_30929
chr8	33371200	33371400	TssA_chmm_16469
chr8	33371400	33372800	TssAFlnk_chmm_30930
chr8	33412200	33412800	TssAFlnk_chmm_30931
chr8	33423000	33423800	TssAFlnk_chmm_30932
chr8	33424600	33425200	TssA_chmm_16470
chr8	33424643	33426643	RNF122
chr8	33432200	33432800	TssA_chmm_16471
chr8	33457439	33459439	DUSP26
chr8	33457439	33459439	DUSP26
chr8	33490400	33490800	TssA_chmm_16472
chr8	35090975	35092975	UNC5D
chr8	35399966	35401966	UNC5D
chr8	35539065	35541065	UNC5D
chr8	35579669	35581669	UNC5D
chr8	36639842	36641842	KCNU1
chr8	36639842	36641842	KCNU1
chr8	37132600	37134200	TssAFlnk_chmm_30933
chr8	37134600	37134800	TssAFlnk_chmm_30934
chr8	37259200	37259600	TssAFlnk_chmm_30935
chr8	37404200	37404600	TssA_chmm_16473
chr8	37439000	37439200	TssAFlnk_chmm_30936
chr8	37439200	37439400	TssA_chmm_16474
chr8	37551301	37553301	ZNF703
chr8	37552200	37552800	BivFlnk_chmm_6205
chr8	37552800	37553400	TssA_chmm_16475
chr8	37553400	37553600	TssBiv_chmm_2848
chr8	37553600	37556000	BivFlnk_chmm_6206
chr8	37592097	37594097	ERLIN2
chr8	37592097	37594097	ERLIN2
chr8	37592097	37594097	ERLIN2
chr8	37592197	37594197	ERLIN2
chr8	37592197	37594197	ERLIN2
chr8	37593400	37594400	TssA_chmm_16476
chr8	37594600	37594800	TssA_chmm_16477
chr8	37594800	37595600	TssAFlnk_chmm_30937
chr8	37605000	37606200	TssA_chmm_16478
chr8	37605564	37607564	LOC728024
chr8	37618101	37620101	PLPBP
chr8	37619400	37620800	TssA_chmm_16479
chr8	37620800	37621400	TssAFlnk_chmm_30938
chr8	37652401	37654401	ADGRA2
chr8	37652401	37654401	ADGRA2
chr8	37652401	37654401	ADGRA2
chr8	37654000	37654200	BivFlnk_chmm_6207
chr8	37654200	37655000	TssBiv_chmm_2849
chr8	37655000	37655400	BivFlnk_chmm_6208
chr8	37698600	37699400	TssAFlnk_chmm_30939
chr8	37699400	37699600	TssA_chmm_16480
chr8	37706000	37706200	TssAFlnk_chmm_30940
chr8	37706200	37706400	TssA_chmm_16481
chr8	37706400	37707000	TssAFlnk_chmm_30941
chr8	37707400	37707600	TssA_chmm_16482
chr8	37707431	37709431	BRF2
chr8	37707600	37707800	TssAFlnk_chmm_30942
chr8	37730697	37732697	RAB11FIP1
chr8	37730796	37732796	RAB11FIP1
chr8	37735635	37737635	RAB11FIP1
chr8	37738200	37739600	TssAFlnk_chmm_30943
chr8	37748000	37748800	TssAFlnk_chmm_30944
chr8	37749200	37749400	TssAFlnk_chmm_30945
chr8	37749600	37749800	TssAFlnk_chmm_30946
chr8	37751200	37751600	TssAFlnk_chmm_30947
chr8	37752000	37752200	TssAFlnk_chmm_30948
chr8	37753000	37753600	TssAFlnk_chmm_30949
chr8	37753600	37754400	TssA_chmm_16483
chr8	37754400	37755800	TssAFlnk_chmm_30950
chr8	37755800	37757200	TssA_chmm_16484
chr8	37757015	37759015	RAB11FIP1
chr8	37757015	37759015	RAB11FIP1
chr8	37797647	37799647	GOT1L1
chr8	37824184	37826184	ADRB3
chr8	37886020	37888020	EIF4EBP1
chr8	37887400	37888800	TssA_chmm_16485
chr8	37888800	37889400	TssAFlnk_chmm_30951
chr8	37947800	37948200	TssAFlnk_chmm_30952
chr8	37948200	37948400	TssA_chmm_16486
chr8	37961011	37963011	ASH2L
chr8	37961011	37963011	ASH2L
chr8	37961311	37963311	ASH2L
chr8	37961311	37963311	ASH2L
chr8	37962000	37963400	TssA_chmm_16487
chr8	37963400	37964200	TssAFlnk_chmm_30953
chr8	38008000	38008200	TssA_chmm_16488
chr8	38008200	38008600	BivFlnk_chmm_6209
chr8	38008600	38008800	TssA_chmm_16489
chr8	38008600	38010600	STAR
chr8	38032106	38034106	BAG4
chr8	38032106	38034106	BAG4
chr8	38032800	38033400	TssAFlnk_chmm_30954
chr8	38033400	38033600	TssA_chmm_16490
chr8	38034248	38036248	LSM1
chr8	38034248	38036248	LSM1
chr8	38034248	38036248	LSM1
chr8	38035000	38035800	TssAFlnk_chmm_30955
chr8	38087009	38089009	DDHD2
chr8	38087009	38089009	DDHD2
chr8	38087471	38089471	DDHD2
chr8	38088200	38088400	TssA_chmm_16491
chr8	38088400	38088800	TssAFlnk_chmm_30956
chr8	38088505	38090505	DDHD2
chr8	38089600	38089800	TssA_chmm_16492
chr8	38089800	38090800	TssAFlnk_chmm_30957
chr8	38102378	38104378	DDHD2
chr8	38125400	38126400	TssAFlnk_chmm_30958
chr8	38126400	38127000	TssA_chmm_16493
chr8	38126658	38128658	PLPP5
chr8	38126738	38128738	PLPP5
chr8	38126738	38128738	PLPP5
chr8	38126738	38128738	PLPP5
chr8	38127000	38127200	TssAFlnk_chmm_30959
chr8	38137728	38139728	NSD3
chr8	38215000	38217000	TssAFlnk_chmm_30960
chr8	38217000	38217400	TssA_chmm_16494
chr8	38217400	38217800	TssAFlnk_chmm_30961
chr8	38219400	38221000	TssAFlnk_chmm_30962
chr8	38237200	38237600	TssAFlnk_chmm_30963
chr8	38237600	38240000	TssA_chmm_16495
chr8	38239790	38241790	NSD3
chr8	38239790	38241790	NSD3
chr8	38239790	38241790	NSD3
chr8	38239790	38241790	NSD3
chr8	38240800	38241000	TssA_chmm_16496
chr8	38241000	38241200	TssAFlnk_chmm_30964
chr8	38241200	38241400	TssA_chmm_16497
chr8	38241400	38241800	TssAFlnk_chmm_30965
chr8	38241959	38243959	LETM2
chr8	38241959	38243959	LETM2
chr8	38241959	38243959	LETM2
chr8	38241959	38243959	LETM2
chr8	38241959	38243959	LETM2
chr8	38242400	38242600	TssAFlnk_chmm_30966
chr8	38242600	38242800	TssA_chmm_16498
chr8	38242649	38244649	LETM2
chr8	38242800	38243000	TssAFlnk_chmm_30967
chr8	38243000	38243200	TssA_chmm_16499
chr8	38243200	38243800	TssAFlnk_chmm_30968
chr8	38243800	38244600	TssA_chmm_16500
chr8	38244600	38245000	TssAFlnk_chmm_30969
chr8	38245000	38245200	TssA_chmm_16501
chr8	38275891	38277891	FGFR1
chr8	38285962	38287962	FGFR1
chr8	38315052	38317052	FGFR1
chr8	38315052	38317052	FGFR1
chr8	38315052	38317052	FGFR1
chr8	38315052	38317052	FGFR1
chr8	38322200	38322400	TssBiv_chmm_2850
chr8	38322800	38325200	BivFlnk_chmm_6210
chr8	38325200	38325800	TssA_chmm_16502
chr8	38325363	38327363	FGFR1
chr8	38325363	38327363	FGFR1
chr8	38325363	38327363	FGFR1
chr8	38325800	38326200	TssAFlnk_chmm_30970
chr8	38326200	38326400	BivFlnk_chmm_6211
chr8	38326352	38328352	FGFR1
chr8	38326352	38328352	FGFR1
chr8	38326352	38328352	FGFR1
chr8	38326352	38328352	FGFR1
chr8	38326352	38328352	FGFR1
chr8	38326352	38328352	FGFR1
chr8	38326352	38328352	FGFR1
chr8	38326352	38328352	FGFR1
chr8	38326600	38326800	TssA_chmm_16503
chr8	38386180	38388180	C8orf86
chr8	38411600	38411800	BivFlnk_chmm_6212
chr8	38458775	38460775	RNF5P1
chr8	38578200	38578400	TssBiv_chmm_2851
chr8	38578400	38579200	BivFlnk_chmm_6213
chr8	38583704	38585704	TACC1
chr8	38583704	38585704	TACC1
chr8	38583704	38585704	TACC1
chr8	38583704	38585704	TACC1
chr8	38583704	38585704	TACC1
chr8	38583704	38585704	TACC1
chr8	38612757	38614757	TACC1
chr8	38612757	38614757	TACC1
chr8	38612757	38614757	TACC1
chr8	38614200	38614600	BivFlnk_chmm_6214
chr8	38614600	38614800	TssBiv_chmm_2852
chr8	38614800	38615200	BivFlnk_chmm_6215
chr8	38627400	38628400	TssAFlnk_chmm_30971
chr8	38642722	38644722	TACC1
chr8	38642722	38644722	TACC1
chr8	38643075	38645075	TACC1
chr8	38643624	38645624	TACC1
chr8	38644000	38645000	TssA_chmm_16504
chr8	38645400	38645600	TssA_chmm_16505
chr8	38645600	38645800	TssAFlnk_chmm_30972
chr8	38645800	38646000	TssA_chmm_16506
chr8	38646000	38647400	TssAFlnk_chmm_30973
chr8	38660970	38662970	TACC1
chr8	38662600	38663200	TssAFlnk_chmm_30974
chr8	38664800	38665200	TssAFlnk_chmm_30975
chr8	38675040	38677040	TACC1
chr8	38675040	38677040	TACC1
chr8	38675040	38677040	TACC1
chr8	38756753	38758753	PLEKHA2
chr8	38756753	38758753	PLEKHA2
chr8	38757600	38758400	TssAFlnk_chmm_30976
chr8	38758400	38759800	TssA_chmm_16507
chr8	38759800	38761400	TssAFlnk_chmm_30977
chr8	38794400	38796400	TssAFlnk_chmm_30978
chr8	38829668	38831668	HTRA4
chr8	38852400	38853400	TssAFlnk_chmm_30979
chr8	38852505	38854505	ADAM9
chr8	38852505	38854505	ADAM9
chr8	38852505	38854505	ADAM9
chr8	38852505	38854505	ADAM9
chr8	38852505	38854505	ADAM9
chr8	38853400	38854400	TssA_chmm_16508
chr8	38854041	38856041	TM2D2
chr8	38854041	38856041	TM2D2
chr8	38854041	38856041	TM2D2
chr8	38854041	38856041	TM2D2
chr8	38854600	38854800	TssA_chmm_16509
chr8	38854800	38855600	BivFlnk_chmm_6216
chr8	38963050	38965050	ADAM32
chr8	38963050	38965050	ADAM32
chr8	38963050	38965050	ADAM32
chr8	39076454	39078454	ADAM32
chr8	39170182	39172182	ADAM5
chr8	39170182	39172182	ADAM5
chr8	39170182	39172182	ADAM5
chr8	39170182	39172182	ADAM5
chr8	39170182	39172182	ADAM5
chr8	39170182	39172182	ADAM5
chr8	39170182	39172182	ADAM5
chr8	39170182	39172182	ADAM5
chr8	39170182	39172182	ADAM5
chr8	39237023	39239023	ADAM5
chr8	39333040	39335040	ADAM3A
chr8	39380508	39382508	ADAM3A
chr8	39380508	39382508	ADAM3A
chr8	39380508	39382508	ADAM3A
chr8	39380508	39382508	ADAM3A
chr8	39380508	39382508	ADAM3A
chr8	39380508	39382508	ADAM3A
chr8	39418631	39420631	LOC100130964
chr8	39440087	39442087	ADAM18
chr8	39440087	39442087	ADAM18
chr8	39440087	39442087	ADAM18
chr8	39440087	39442087	ADAM18
chr8	39695808	39697808	ADAM2
chr8	39695808	39697808	ADAM2
chr8	39695808	39697808	ADAM2
chr8	39695808	39697808	ADAM2
chr8	39769328	39771328	IDO1
chr8	39790474	39792474	IDO2
chr8	39790474	39792474	IDO2
chr8	39797200	39797600	TssA_chmm_16510
chr8	39834071	39836071	IDO2
chr8	39843262	39845262	IDO2
chr8	40008987	40010987	TCIM
chr8	40755343	40757343	ZMAT4
chr8	40755343	40757343	ZMAT4
chr8	41166990	41168990	SFRP1
chr8	41167000	41167200	BivFlnk_chmm_6217
chr8	41167200	41167400	TssBiv_chmm_2853
chr8	41346081	41348081	GOLGA7
chr8	41346081	41348081	GOLGA7
chr8	41346173	41348173	GOLGA7
chr8	41347400	41347800	TssAFlnk_chmm_30980
chr8	41347800	41348600	TssA_chmm_16511
chr8	41348600	41349800	TssAFlnk_chmm_30981
chr8	41372600	41373000	TssA_chmm_16512
chr8	41373000	41373400	TssAFlnk_chmm_30982
chr8	41384725	41386725	GINS4
chr8	41384725	41386725	GINS4
chr8	41386000	41386800	TssA_chmm_16513
chr8	41386800	41387800	TssAFlnk_chmm_30983
chr8	41424400	41424800	BivFlnk_chmm_6218
chr8	41425000	41425200	TssBiv_chmm_2854
chr8	41433707	41435707	GPAT4
chr8	41435000	41435400	TssAFlnk_chmm_30984
chr8	41435400	41436200	TssA_chmm_16514
chr8	41436200	41436800	TssAFlnk_chmm_30985
chr8	41504875	41506875	NKX6-3
chr8	41511000	41511800	BivFlnk_chmm_6219
chr8	41518026	41520026	MIR486-1
chr8	41522804	41524804	ANK1
chr8	41522804	41524804	ANK1
chr8	41522804	41524804	ANK1
chr8	41522804	41524804	ANK1
chr8	41559400	41559600	BivFlnk_chmm_6220
chr8	41559600	41559800	TssAFlnk_chmm_30986
chr8	41563759	41565759	ANK1
chr8	41624000	41625400	BivFlnk_chmm_6221
chr8	41625400	41625600	TssBiv_chmm_2855
chr8	41643385	41645385	NKX6-3
chr8	41649400	41650400	TssAFlnk_chmm_30987
chr8	41654400	41656000	TssBiv_chmm_2856
chr8	41655140	41657140	ANK1
chr8	41655140	41657140	ANK1
chr8	41655140	41657140	ANK1
chr8	41655140	41657140	ANK1
chr8	41685000	41685800	TssAFlnk_chmm_30988
chr8	41685800	41686200	TssA_chmm_16515
chr8	41686400	41686600	TssA_chmm_16516
chr8	41686600	41687000	TssAFlnk_chmm_30989
chr8	41753800	41754000	BivFlnk_chmm_6222
chr8	41754280	41756280	ANK1
chr8	41754800	41755200	BivFlnk_chmm_6223
chr8	41814400	41815200	TssAFlnk_chmm_30990
chr8	41821200	41821400	TssAFlnk_chmm_30991
chr8	41845200	41845400	TssAFlnk_chmm_30992
chr8	41892400	41892600	TssAFlnk_chmm_30993
chr8	41894800	41895000	TssAFlnk_chmm_30994
chr8	41899600	41899800	TssAFlnk_chmm_30995
chr8	41900400	41900800	TssA_chmm_16517
chr8	41907000	41908200	TssAFlnk_chmm_30996
chr8	41908200	41908400	TssA_chmm_16518
chr8	41908800	41910000	TssA_chmm_16519
chr8	41909505	41911505	KAT6A
chr8	41909505	41911505	KAT6A
chr8	41909505	41911505	KAT6A
chr8	41909505	41911505	KAT6A
chr8	41910000	41910600	TssAFlnk_chmm_30997
chr8	41997000	41998800	TssAFlnk_chmm_30998
chr8	41998800	41999200	TssA_chmm_16520
chr8	41999200	42000000	TssAFlnk_chmm_30999
chr8	42008464	42010464	AP3M2
chr8	42008464	42010464	AP3M2
chr8	42008464	42010464	AP3M2
chr8	42009400	42010200	TssAFlnk_chmm_31000
chr8	42010134	42012134	AP3M2
chr8	42010200	42011000	TssA_chmm_16521
chr8	42011000	42013200	TssAFlnk_chmm_31001
chr8	42013600	42014000	TssAFlnk_chmm_31002
chr8	42034800	42035600	TssAFlnk_chmm_31003
chr8	42037800	42038200	TssAFlnk_chmm_31004
chr8	42050729	42052729	PLAT
chr8	42050729	42052729	PLAT
chr8	42065194	42067194	PLAT
chr8	42065194	42067194	PLAT
chr8	42065194	42067194	PLAT
chr8	42065194	42067194	PLAT
chr8	42103400	42103600	TssAFlnk_chmm_31005
chr8	42103800	42104000	TssAFlnk_chmm_31006
chr8	42126820	42128820	IKBKB
chr8	42126820	42128820	IKBKB
chr8	42126820	42128820	IKBKB
chr8	42126820	42128820	IKBKB
chr8	42126820	42128820	IKBKB
chr8	42126820	42128820	IKBKB
chr8	42126820	42128820	IKBKB
chr8	42126820	42128820	IKBKB
chr8	42126820	42128820	IKBKB
chr8	42126820	42128820	IKBKB
chr8	42127800	42128600	TssAFlnk_chmm_31007
chr8	42128600	42129200	TssA_chmm_16522
chr8	42129200	42129800	TssAFlnk_chmm_31008
chr8	42181128	42183128	IKBKB
chr8	42193973	42195973	POLB
chr8	42193973	42195973	POLB
chr8	42193973	42195973	POLB
chr8	42193973	42195973	POLB
chr8	42195200	42195800	TssAFlnk_chmm_31009
chr8	42195800	42196400	TssA_chmm_16523
chr8	42196400	42197400	TssAFlnk_chmm_31010
chr8	42213000	42213600	TssAFlnk_chmm_31011
chr8	42234674	42236674	DKK4
chr8	42247279	42249279	VDAC3
chr8	42247279	42249279	VDAC3
chr8	42248400	42250000	TssA_chmm_16524
chr8	42249728	42251728	VDAC3
chr8	42250000	42250600	TssAFlnk_chmm_31012
chr8	42317561	42319561	SLC20A2
chr8	42358978	42360978	SLC20A2
chr8	42387400	42387800	TssAFlnk_chmm_31013
chr8	42392800	42393200	TssAFlnk_chmm_31014
chr8	42393600	42394000	TssAFlnk_chmm_31015
chr8	42394298	42396298	SMIM19
chr8	42394718	42396718	SMIM19
chr8	42394765	42396765	SMIM19
chr8	42394800	42396200	TssAFlnk_chmm_31016
chr8	42394939	42396939	SMIM19
chr8	42396200	42397200	TssA_chmm_16525
chr8	42396655	42398655	SLC20A2
chr8	42397200	42398000	TssAFlnk_chmm_31017
chr8	42397356	42399356	SLC20A2
chr8	42550562	42552562	CHRNB3
chr8	42596000	42596400	TssAFlnk_chmm_31018
chr8	42608200	42608600	TssAFlnk_chmm_31019
chr8	42608600	42609000	TssA_chmm_16526
chr8	42609000	42609400	TssAFlnk_chmm_31020
chr8	42623200	42624200	TssAFlnk_chmm_31021
chr8	42623929	42625929	CHRNA6
chr8	42623929	42625929	CHRNA6
chr8	42645000	42645800	TssAFlnk_chmm_31022
chr8	42646000	42646200	TssAFlnk_chmm_31023
chr8	42697200	42697800	TssAFlnk_chmm_31024
chr8	42697800	42698800	TssA_chmm_16527
chr8	42698474	42700474	THAP1
chr8	42698474	42700474	THAP1
chr8	42698800	42699200	TssAFlnk_chmm_31025
chr8	42742800	42743000	TssAFlnk_chmm_31026
chr8	42748400	42749800	TssAFlnk_chmm_31027
chr8	42750033	42752033	HOOK3
chr8	42750033	42752033	HOOK3
chr8	42750600	42751400	TssAFlnk_chmm_31028
chr8	42751418	42753418	MIR4469
chr8	42751866	42753866	RNF170
chr8	42751866	42753866	RNF170
chr8	42751866	42753866	RNF170
chr8	42751866	42753866	RNF170
chr8	42751866	42753866	RNF170
chr8	42751866	42753866	RNF170
chr8	42751866	42753866	RNF170
chr8	42752800	42753000	TssA_chmm_16528
chr8	42753000	42754000	TssAFlnk_chmm_31029
chr8	42909442	42911442	FNTA
chr8	42909442	42911442	FNTA
chr8	42909442	42911442	FNTA
chr8	42910600	42910800	TssA_chmm_16529
chr8	42910800	42911000	TssAFlnk_chmm_31030
chr8	42911400	42912200	TssA_chmm_16530
chr8	42912200	42912400	TssAFlnk_chmm_31031
chr8	42912400	42912600	TssA_chmm_16531
chr8	42912600	42913600	TssAFlnk_chmm_31032
chr8	42946649	42948649	POMK
chr8	42946649	42948649	POMK
chr8	42947400	42948400	TssAFlnk_chmm_31033
chr8	42948400	42948600	TssA_chmm_16532
chr8	42949000	42949200	TssA_chmm_16533
chr8	42949200	42949400	TssAFlnk_chmm_31034
chr8	42949400	42949600	TssA_chmm_16534
chr8	42949600	42950400	TssAFlnk_chmm_31035
chr8	42993592	42995592	HGSNAT
chr8	42994800	42995400	TssAFlnk_chmm_31036
chr8	42995400	42996600	TssA_chmm_16535
chr8	42996600	42997400	TssAFlnk_chmm_31037
chr8	43145585	43147585	POTEA
chr8	43145585	43147585	POTEA
chr8	47750508	47752508	LINC00293
chr8	47750508	47752508	LINC00293
chr8	47829200	47830000	TssAFlnk_chmm_31038
chr8	48098930	48100930	LOC100287846
chr8	48100200	48100600	BivFlnk_chmm_6224
chr8	48171489	48173489	SPIDR
chr8	48171489	48173489	SPIDR
chr8	48171489	48173489	SPIDR
chr8	48171489	48173489	SPIDR
chr8	48171489	48173489	SPIDR
chr8	48171489	48173489	SPIDR
chr8	48171489	48173489	SPIDR
chr8	48171489	48173489	SPIDR
chr8	48172800	48174000	TssA_chmm_16536
chr8	48174000	48174400	TssAFlnk_chmm_31039
chr8	48187519	48189519	SPIDR
chr8	48204456	48206456	SPIDR
chr8	48350885	48352885	SPIDR
chr8	48371800	48372400	TssA_chmm_16537
chr8	48426400	48426800	TssAFlnk_chmm_31040
chr8	48564650	48566650	SPIDR
chr8	48583938	48585938	SPIDR
chr8	48584095	48586095	SPIDR
chr8	48593000	48593200	TssAFlnk_chmm_31041
chr8	48593400	48593600	TssAFlnk_chmm_31042
chr8	48624004	48626004	SPIDR
chr8	48648800	48649800	BivFlnk_chmm_6225
chr8	48649800	48650400	TssA_chmm_16538
chr8	48650400	48650800	TssAFlnk_chmm_31043
chr8	48650726	48652726	CEBPD
chr8	48650800	48651600	BivFlnk_chmm_6226
chr8	48651600	48651800	TssAFlnk_chmm_31044
chr8	48870763	48872763	MCM4
chr8	48870763	48872763	MCM4
chr8	48870763	48872763	MCM4
chr8	48870763	48872763	MCM4
chr8	48871200	48871600	TssA_chmm_16539
chr8	48871600	48872000	TssAFlnk_chmm_31045
chr8	48872000	48874000	TssA_chmm_16540
chr8	48872743	48874743	PRKDC
chr8	48872743	48874743	PRKDC
chr8	48874000	48874400	TssAFlnk_chmm_31046
chr8	48918995	48920995	UBE2V2
chr8	48920200	48921600	TssA_chmm_16541
chr8	48921600	48922000	TssAFlnk_chmm_31047
chr8	49231400	49231800	TssA_chmm_16542
chr8	49231800	49232000	TssAFlnk_chmm_31048
chr8	49426800	49427000	TssAFlnk_chmm_31049
chr8	49427000	49427600	TssA_chmm_16543
chr8	49427600	49428000	TssAFlnk_chmm_31050
chr8	49647870	49649870	EFCAB1
chr8	49647870	49649870	EFCAB1
chr8	49647870	49649870	EFCAB1
chr8	49647870	49649870	EFCAB1
chr8	49647870	49649870	EFCAB1
chr8	49833800	49834800	BivFlnk_chmm_6227
chr8	49833999	49835999	SNAI2
chr8	49891800	49892200	TssAFlnk_chmm_31051
chr8	49964895	49966895	PPDPFL
chr8	49982900	49984900	PPDPFL
chr8	49982900	49984900	PPDPFL
chr8	49982900	49984900	PPDPFL
chr8	50820349	50822349	SNTG1
chr8	50822597	50824597	SNTG1
chr8	50822597	50824597	SNTG1
chr8	51083121	51085121	SNTG1
chr8	52322121	52324121	PXDNL
chr8	52722005	52724005	PXDNL
chr8	52746284	52748284	PCMTD1
chr8	52773806	52775806	PCMTD1
chr8	52810000	52810800	TssAFlnk_chmm_31052
chr8	52810800	52812400	TssA_chmm_16544
chr8	52811735	52813735	PCMTD1
chr8	52811735	52813735	PCMTD1
chr8	52811735	52813735	PCMTD1
chr8	52812400	52813200	TssAFlnk_chmm_31053
chr8	52874600	52874800	TssAFlnk_chmm_31054
chr8	52874800	52875400	TssA_chmm_16545
chr8	53130461	53132461	ST18
chr8	53130461	53132461	ST18
chr8	53130461	53132461	ST18
chr8	53130461	53132461	ST18
chr8	53322309	53324309	ST18
chr8	53322309	53324309	ST18
chr8	53322439	53324439	ST18
chr8	53322439	53324439	ST18
chr8	53478021	53480021	ALKAL1
chr8	53478021	53480021	ALKAL1
chr8	53625000	53625800	TssAFlnk_chmm_31055
chr8	53625800	53626000	TssA_chmm_16546
chr8	53626000	53626200	TssAFlnk_chmm_31056
chr8	53626600	53627200	TssA_chmm_16547
chr8	53627026	53629026	RB1CC1
chr8	53627026	53629026	RB1CC1
chr8	53627600	53628400	TssAFlnk_chmm_31057
chr8	53850468	53852468	NPBWR1
chr8	53852400	53852600	BivFlnk_chmm_6228
chr8	53852800	53853200	TssBiv_chmm_2857
chr8	53853200	53853400	BivFlnk_chmm_6229
chr8	53853400	53853600	TssBiv_chmm_2858
chr8	53853600	53854400	BivFlnk_chmm_6230
chr8	54163645	54165645	OPRK1
chr8	54163972	54165972	OPRK1
chr8	54164194	54166194	OPRK1
chr8	54164194	54166194	OPRK1
chr8	54569800	54570400	BivFlnk_chmm_6231
chr8	54570400	54571000	TssAFlnk_chmm_31058
chr8	54752521	54754521	ATP6V1H
chr8	54754200	54754800	TssAFlnk_chmm_31059
chr8	54754800	54755000	TssA_chmm_16548
chr8	54755000	54755200	TssAFlnk_chmm_31060
chr8	54755200	54756400	TssA_chmm_16549
chr8	54755602	54757602	ATP6V1H
chr8	54755871	54757871	ATP6V1H
chr8	54755871	54757871	ATP6V1H
chr8	54755871	54757871	ATP6V1H
chr8	54755871	54757871	ATP6V1H
chr8	54756400	54757200	TssAFlnk_chmm_31061
chr8	54762368	54764368	RGS20
chr8	54762368	54764368	RGS20
chr8	54762368	54764368	RGS20
chr8	54762368	54764368	RGS20
chr8	54790200	54790400	BivFlnk_chmm_6232
chr8	54791442	54793442	RGS20
chr8	54791442	54793442	RGS20
chr8	54791442	54793442	RGS20
chr8	54791800	54794600	BivFlnk_chmm_6233
chr8	54794800	54795000	TssBiv_chmm_2859
chr8	54897077	54899077	TCEA1
chr8	54931000	54931200	TssAFlnk_chmm_31062
chr8	54931400	54931600	TssAFlnk_chmm_31063
chr8	54933000	54934000	TssAFlnk_chmm_31064
chr8	54934000	54935600	TssA_chmm_16550
chr8	54935008	54937008	TCEA1
chr8	54935008	54937008	TCEA1
chr8	54935008	54937008	TCEA1
chr8	54935008	54937008	TCEA1
chr8	55012600	55013200	TssAFlnk_chmm_31065
chr8	55013200	55015200	TssA_chmm_16551
chr8	55014577	55016577	LYPLA1
chr8	55014577	55016577	LYPLA1
chr8	55014577	55016577	LYPLA1
chr8	55014577	55016577	LYPLA1
chr8	55045781	55047781	MRPL15
chr8	55047000	55047800	TssAFlnk_chmm_31066
chr8	55047800	55048400	TssA_chmm_16552
chr8	55048400	55048600	TssAFlnk_chmm_31067
chr8	55048600	55048800	TssA_chmm_16553
chr8	55078400	55078600	BivFlnk_chmm_6234
chr8	55078600	55078800	TssAFlnk_chmm_31068
chr8	55078800	55079000	TssBiv_chmm_2860
chr8	55368495	55370495	SOX17
chr8	55526627	55528627	RP1
chr8	55531515	55533515	RP1
chr8	56013017	56015017	XKR4
chr8	56367881	56369881	SBF1P1
chr8	56675587	56677587	TMEM68
chr8	56683791	56685791	TGS1
chr8	56683791	56685791	TGS1
chr8	56684600	56685400	TssAFlnk_chmm_31069
chr8	56685400	56686800	TssA_chmm_16554
chr8	56685885	56687885	TMEM68
chr8	56685885	56687885	TMEM68
chr8	56686800	56687800	TssAFlnk_chmm_31070
chr8	56756800	56757400	BivFlnk_chmm_6235
chr8	56790386	56792386	LYN
chr8	56790386	56792386	LYN
chr8	56792000	56792400	BivFlnk_chmm_6236
chr8	56792600	56793400	BivFlnk_chmm_6237
chr8	56985600	56986400	TssAFlnk_chmm_31071
chr8	56986400	56987200	TssA_chmm_16555
chr8	56986460	56988460	SNORD54
chr8	56987140	56989140	RPS20
chr8	56987140	56989140	RPS20
chr8	56987200	56987600	TssAFlnk_chmm_31072
chr8	57026541	57028541	MOS
chr8	57083983	57085983	PLAG1
chr8	57122315	57124315	CHCHD7
chr8	57122315	57124315	CHCHD7
chr8	57122315	57124315	CHCHD7
chr8	57122315	57124315	CHCHD7
chr8	57122315	57124315	CHCHD7
chr8	57122315	57124315	CHCHD7
chr8	57122600	57123000	BivFlnk_chmm_6238
chr8	57123000	57123600	TssAFlnk_chmm_31073
chr8	57123600	57124800	TssA_chmm_16556
chr8	57123859	57125859	PLAG1
chr8	57123859	57125859	PLAG1
chr8	57123859	57125859	PLAG1
chr8	57124800	57125600	TssAFlnk_chmm_31074
chr8	57233241	57235241	SDR16C5
chr8	57233241	57235241	SDR16C5
chr8	57233241	57235241	SDR16C5
chr8	57358593	57360593	PENK
chr8	57359282	57361282	PENK
chr8	57359282	57361282	PENK
chr8	57472382	57474382	LINC00968
chr8	57904400	57905200	TssAFlnk_chmm_31075
chr8	57905200	57905400	TssA_chmm_16557
chr8	57905400	57905600	TssAFlnk_chmm_31076
chr8	57905600	57906600	TssA_chmm_16558
chr8	57906430	57908430	IMPAD1
chr8	57906600	57907200	TssAFlnk_chmm_31077
chr8	58129648	58131648	LINC01606
chr8	58171785	58173785	LOC286177
chr8	58190102	58192102	LINC00588
chr8	58657800	58658400	TssA_chmm_16559
chr8	58905113	58907113	FAM110B
chr8	58907000	58908000	TssBiv_chmm_2861
chr8	59058000	59058200	BivFlnk_chmm_6239
chr8	59058200	59058400	TssBiv_chmm_2862
chr8	59058400	59058800	TssA_chmm_16560
chr8	59321823	59323823	UBXN2B
chr8	59323400	59323800	TssAFlnk_chmm_31078
chr8	59323800	59324400	TssA_chmm_16561
chr8	59324400	59325400	TssAFlnk_chmm_31079
chr8	59412720	59414720	CYP7A1
chr8	59463728	59465728	SDCBP
chr8	59463728	59465728	SDCBP
chr8	59463728	59465728	SDCBP
chr8	59463728	59465728	SDCBP
chr8	59463728	59465728	SDCBP
chr8	59463728	59465728	SDCBP
chr8	59463728	59465728	SDCBP
chr8	59465200	59465400	BivFlnk_chmm_6240
chr8	59465400	59465600	TssAFlnk_chmm_31080
chr8	59465600	59465800	TssA_chmm_16562
chr8	59466600	59467000	TssA_chmm_16563
chr8	59467000	59468000	TssAFlnk_chmm_31081
chr8	59570200	59571600	TssAFlnk_chmm_31082
chr8	59571600	59572400	TssA_chmm_16564
chr8	59571966	59573966	NSMAF
chr8	59572400	59573200	TssAFlnk_chmm_31083
chr8	59572404	59574404	NSMAF
chr8	59713600	59715200	TssAFlnk_chmm_31084
chr8	59717000	59717600	TssA_chmm_16565
chr8	59717600	59718400	TssAFlnk_chmm_31085
chr8	59718800	59719000	TssAFlnk_chmm_31086
chr8	59777200	59777400	TssAFlnk_chmm_31087
chr8	59777400	59777600	TssA_chmm_16566
chr8	59777600	59777800	TssAFlnk_chmm_31088
chr8	59884000	59884400	TssA_chmm_16567
chr8	59886000	59886200	TssAFlnk_chmm_31089
chr8	59886200	59886400	TssA_chmm_16568
chr8	59903800	59904000	TssAFlnk_chmm_31090
chr8	59904000	59904200	TssA_chmm_16569
chr8	59904200	59904400	TssAFlnk_chmm_31091
chr8	59904400	59904600	TssA_chmm_16570
chr8	59904600	59905000	TssAFlnk_chmm_31092
chr8	59929800	59930400	TssAFlnk_chmm_31093
chr8	59930400	59930800	TssA_chmm_16571
chr8	59930800	59931000	TssAFlnk_chmm_31094
chr8	59966800	59967600	TssAFlnk_chmm_31095
chr8	59974000	59974400	TssAFlnk_chmm_31096
chr8	59978000	59978400	TssAFlnk_chmm_31097
chr8	59988200	59988600	TssAFlnk_chmm_31098
chr8	59988600	59988800	TssA_chmm_16572
chr8	59988800	59989200	TssAFlnk_chmm_31099
chr8	60009600	60010000	TssAFlnk_chmm_31100
chr8	60019000	60019600	TssAFlnk_chmm_31101
chr8	60020000	60020200	TssAFlnk_chmm_31102
chr8	60020200	60020400	TssA_chmm_16573
chr8	60020400	60020600	TssAFlnk_chmm_31103
chr8	60020600	60020800	TssA_chmm_16574
chr8	60020800	60021800	TssAFlnk_chmm_31104
chr8	60023000	60023800	TssAFlnk_chmm_31105
chr8	60025800	60026400	TssAFlnk_chmm_31106
chr8	60027200	60028000	TssAFlnk_chmm_31107
chr8	60028000	60028400	TssA_chmm_16575
chr8	60028400	60028600	TssAFlnk_chmm_31108
chr8	60028600	60028800	TssA_chmm_16576
chr8	60028800	60029400	TssAFlnk_chmm_31109
chr8	60029400	60030200	TssA_chmm_16577
chr8	60030400	60031000	TssA_chmm_16578
chr8	60031000	60031400	TssAFlnk_chmm_31110
chr8	60031400	60032600	TssA_chmm_16579
chr8	60031767	60033767	TOX
chr8	60032600	60033000	TssAFlnk_chmm_31111
chr8	60054400	60055000	TssA_chmm_16580
chr8	60100400	60100800	TssA_chmm_16581
chr8	60885200	60885400	TssA_chmm_16582
chr8	60885400	60885600	TssAFlnk_chmm_31112
chr8	61193200	61193800	BivFlnk_chmm_6241
chr8	61193800	61194000	TssBiv_chmm_2863
chr8	61193954	61195954	CA8
chr8	61193954	61195954	CA8
chr8	61193954	61195954	CA8
chr8	61427469	61429469	RAB2A
chr8	61427469	61429469	RAB2A
chr8	61428800	61429600	TssA_chmm_16583
chr8	61430200	61432000	TssAFlnk_chmm_31113
chr8	61564000	61564400	BivFlnk_chmm_6242
chr8	61564400	61564600	TssAFlnk_chmm_31114
chr8	61564600	61565000	TssA_chmm_16584
chr8	61565000	61566200	TssAFlnk_chmm_31115
chr8	61566200	61566600	TssA_chmm_16585
chr8	61566600	61566800	TssAFlnk_chmm_31116
chr8	61589324	61591324	CHD7
chr8	61590400	61590800	BivFlnk_chmm_6243
chr8	61590800	61591000	TssAFlnk_chmm_31117
chr8	61591000	61592400	TssA_chmm_16586
chr8	61592400	61592600	TssAFlnk_chmm_31118
chr8	61592600	61592800	BivFlnk_chmm_6244
chr8	61592800	61593000	TssBiv_chmm_2864
chr8	61593000	61593600	BivFlnk_chmm_6245
chr8	61593600	61594000	TssBiv_chmm_2865
chr8	61651818	61653818	CHD7
chr8	61705200	61705600	TssAFlnk_chmm_31119
chr8	61726946	61728946	CHD7
chr8	61778000	61778400	TssAFlnk_chmm_31120
chr8	61822000	61823200	BivFlnk_chmm_6246
chr8	61823800	61824000	TssAFlnk_chmm_31121
chr8	61839400	61840600	TssAFlnk_chmm_31122
chr8	61841800	61842200	TssAFlnk_chmm_31123
chr8	61880000	61880400	TssA_chmm_16587
chr8	61880307	61882307	LOC100130298
chr8	62008400	62008800	TssA_chmm_16588
chr8	62051400	62051800	TssBiv_chmm_2866
chr8	62051800	62052600	BivFlnk_chmm_6247
chr8	62198525	62200525	CLVS1
chr8	62198525	62200525	CLVS1
chr8	62198525	62200525	CLVS1
chr8	62602408	62604408	ASPH
chr8	62602408	62604408	ASPH
chr8	62602408	62604408	ASPH
chr8	62602408	62604408	ASPH
chr8	62602408	62604408	ASPH
chr8	62602408	62604408	ASPH
chr8	62602408	62604408	ASPH
chr8	62625347	62627347	MIR4470
chr8	62626000	62626400	TssAFlnk_chmm_31124
chr8	62626400	62627400	TssA_chmm_16589
chr8	62627199	62629199	ASPH
chr8	62627199	62629199	ASPH
chr8	62627199	62629199	ASPH
chr8	62627199	62629199	ASPH
chr8	62627199	62629199	ASPH
chr8	62627199	62629199	ASPH
chr8	62627400	62628000	TssAFlnk_chmm_31125
chr8	63159501	63161501	NKAIN3
chr8	63888420	63890420	NKAIN3-IT1
chr8	63950800	63952000	TssA_chmm_16590
chr8	63951610	63953610	GGH
chr8	63952000	63952400	TssAFlnk_chmm_31126
chr8	63998612	64000612	TTPA
chr8	64079112	64081112	YTHDF3
chr8	64079112	64081112	YTHDF3
chr8	64079112	64081112	YTHDF3
chr8	64079112	64081112	YTHDF3
chr8	64079112	64081112	YTHDF3
chr8	64079186	64081186	YTHDF3
chr8	64079562	64081562	YTHDF3
chr8	64079562	64081562	YTHDF3
chr8	64080200	64080600	TssAFlnk_chmm_31127
chr8	64080600	64081800	TssA_chmm_16591
chr8	64081001	64083001	YTHDF3-AS1
chr8	64081800	64082600	TssAFlnk_chmm_31128
chr8	64082800	64083000	TssAFlnk_chmm_31129
chr8	64139000	64139400	TssAFlnk_chmm_31130
chr8	64304000	64304600	TssA_chmm_16592
chr8	64304600	64304800	TssAFlnk_chmm_31131
chr8	64679988	64681988	LINC01289
chr8	65283775	65285775	MIR124-2HG
chr8	65283775	65285775	MIR124-2HG
chr8	65289706	65291706	MIR124-2
chr8	65489820	65491820	LOC401463
chr8	65490795	65492795	BHLHE22
chr8	65492200	65493200	BivFlnk_chmm_6248
chr8	65493400	65494400	BivFlnk_chmm_6249
chr8	65494445	65496445	LOC401463
chr8	65669200	65669600	TssAFlnk_chmm_31132
chr8	65710600	65712000	TssA_chmm_16593
chr8	65711348	65713348	CYP7B1
chr8	66092575	66094575	LINC00251
chr8	66474901	66476901	LINC01299
chr8	66545400	66546000	TssAFlnk_chmm_31133
chr8	66546000	66546800	TssA_chmm_16594
chr8	66546452	66548452	ARMC1
chr8	66546452	66548452	ARMC1
chr8	66546800	66547000	TssAFlnk_chmm_31134
chr8	66554888	66556888	MTFR1
chr8	66554888	66556888	MTFR1
chr8	66556000	66556800	TssAFlnk_chmm_31135
chr8	66556800	66557600	TssA_chmm_16595
chr8	66557600	66558000	TssAFlnk_chmm_31136
chr8	66580108	66582108	MTFR1
chr8	66701329	66703329	PDE7A
chr8	66713000	66713200	TssAFlnk_chmm_31137
chr8	66746800	66749200	TssAFlnk_chmm_31138
chr8	66749200	66750000	TssA_chmm_16596
chr8	66750000	66750200	TssAFlnk_chmm_31139
chr8	66750200	66750400	TssA_chmm_16597
chr8	66750400	66750600	TssAFlnk_chmm_31140
chr8	66750600	66750800	TssA_chmm_16598
chr8	66750800	66751200	TssAFlnk_chmm_31141
chr8	66751200	66751400	TssA_chmm_16599
chr8	66751400	66751600	TssAFlnk_chmm_31142
chr8	66751600	66751800	TssA_chmm_16600
chr8	66751800	66752200	TssAFlnk_chmm_31143
chr8	66752200	66754000	TssA_chmm_16601
chr8	66753969	66755969	PDE7A
chr8	66753969	66755969	PDE7A
chr8	66754800	66755000	TssA_chmm_16602
chr8	66755000	66755400	TssAFlnk_chmm_31144
chr8	66843600	66844400	TssAFlnk_chmm_31145
chr8	66863400	66864800	TssAFlnk_chmm_31146
chr8	66931791	66933791	DNAJC5B
chr8	66931791	66933791	DNAJC5B
chr8	66945600	66946000	TssAFlnk_chmm_31147
chr8	67024800	67025000	TssAFlnk_chmm_31148
chr8	67025000	67025800	TssA_chmm_16603
chr8	67026200	67027200	TssA_chmm_16604
chr8	67037278	67039278	TRIM55
chr8	67037278	67039278	TRIM55
chr8	67037278	67039278	TRIM55
chr8	67037278	67039278	TRIM55
chr8	67089200	67089800	BivFlnk_chmm_6250
chr8	67090846	67092846	CRH
chr8	67102349	67104349	LINC00967
chr8	67339263	67341263	RRS1
chr8	67340400	67341000	TssAFlnk_chmm_31149
chr8	67341000	67341200	TssA_chmm_16605
chr8	67341200	67341400	TssAFlnk_chmm_31150
chr8	67341212	67343212	RRS1-AS1
chr8	67341400	67341800	TssA_chmm_16606
chr8	67341800	67344600	TssAFlnk_chmm_31151
chr8	67342718	67344718	ADHFE1
chr8	67342718	67344718	ADHFE1
chr8	67342718	67344718	ADHFE1
chr8	67342718	67344718	ADHFE1
chr8	67342718	67344718	ADHFE1
chr8	67342718	67344718	ADHFE1
chr8	67342718	67344718	ADHFE1
chr8	67342718	67344718	ADHFE1
chr8	67344600	67345200	TssA_chmm_16607
chr8	67345200	67345600	TssAFlnk_chmm_31152
chr8	67351400	67351800	TssA_chmm_16608
chr8	67351800	67352000	TssAFlnk_chmm_31153
chr8	67380200	67380600	TssAFlnk_chmm_31154
chr8	67403491	67405491	VXN
chr8	67403491	67405491	VXN
chr8	67403491	67405491	VXN
chr8	67420324	67422324	VXN
chr8	67445400	67446600	TssAFlnk_chmm_31155
chr8	67447400	67448400	TssAFlnk_chmm_31156
chr8	67524200	67524800	BivFlnk_chmm_6251
chr8	67524800	67525400	TssAFlnk_chmm_31157
chr8	67525400	67526000	TssA_chmm_16609
chr8	67525480	67527480	MYBL1
chr8	67525480	67527480	MYBL1
chr8	67525480	67527480	MYBL1
chr8	67526000	67526800	TssAFlnk_chmm_31158
chr8	67574600	67574800	TssAFlnk_chmm_31159
chr8	67574800	67575000	TssA_chmm_16610
chr8	67575000	67575200	TssAFlnk_chmm_31160
chr8	67575200	67576600	TssA_chmm_16611
chr8	67576600	67578800	TssAFlnk_chmm_31161
chr8	67577787	67579787	C8orf44
chr8	67577787	67579787	C8orf44-SGK3
chr8	67578800	67580000	TssA_chmm_16612
chr8	67579452	67581452	VCPIP1
chr8	67580000	67580600	TssAFlnk_chmm_31162
chr8	67586454	67588454	C8orf44
chr8	67591600	67592400	TssAFlnk_chmm_31163
chr8	67592400	67593000	TssA_chmm_16613
chr8	67593000	67593600	TssAFlnk_chmm_31164
chr8	67622653	67624653	SGK3
chr8	67624400	67624600	TssAFlnk_chmm_31165
chr8	67624600	67625400	TssA_chmm_16614
chr8	67625400	67626400	TssAFlnk_chmm_31166
chr8	67628400	67628800	TssA_chmm_16615
chr8	67680240	67682240	PTTG3P
chr8	67685416	67687416	SGK3
chr8	67685416	67687416	SGK3
chr8	67686600	67687200	TssAFlnk_chmm_31167
chr8	67687200	67688000	TssA_chmm_16616
chr8	67688000	67688400	TssAFlnk_chmm_31168
chr8	67780984	67782984	MCMDC2
chr8	67780984	67782984	MCMDC2
chr8	67780984	67782984	MCMDC2
chr8	67780984	67782984	MCMDC2
chr8	67780984	67782984	MCMDC2
chr8	67781737	67783737	MCMDC2
chr8	67782600	67782800	TssAFlnk_chmm_31169
chr8	67782800	67783400	TssA_chmm_16617
chr8	67783400	67783600	TssAFlnk_chmm_31170
chr8	67829800	67830600	TssAFlnk_chmm_31171
chr8	67834784	67836784	SNORD87
chr8	67834800	67836600	TssAFlnk_chmm_31172
chr8	67836600	67836800	TssA_chmm_16618
chr8	67836800	67837000	TssAFlnk_chmm_31173
chr8	67837000	67838000	TssA_chmm_16619
chr8	67837777	67839777	SNHG6
chr8	67838000	67838400	TssAFlnk_chmm_31174
chr8	67838400	67838600	TssA_chmm_16620
chr8	67873400	67873600	BivFlnk_chmm_6252
chr8	67874000	67875600	BivFlnk_chmm_6253
chr8	67874825	67876825	TCF24
chr8	67940400	67941000	BivFlnk_chmm_6254
chr8	67940786	67942786	PPP1R42
chr8	67969693	67971693	COPS5
chr8	67973200	67973800	TssAFlnk_chmm_31175
chr8	67974259	67976259	COPS5
chr8	67974562	67976562	COPS5
chr8	67974562	67976562	COPS5
chr8	67974571	67976571	COPS5
chr8	67974603	67976603	CSPP1
chr8	67974603	67976603	CSPP1
chr8	67974603	67976603	CSPP1
chr8	67974603	67976603	CSPP1
chr8	67975000	67976400	TssAFlnk_chmm_31176
chr8	67976400	67977400	TssA_chmm_16621
chr8	67977400	67978000	TssAFlnk_chmm_31177
chr8	67994083	67996083	CSPP1
chr8	68074626	68076626	CSPP1
chr8	68114040	68116040	ARFGEF1
chr8	68117397	68119397	ARFGEF1
chr8	68152525	68154525	ARFGEF1
chr8	68179677	68181677	ARFGEF1
chr8	68254400	68255200	TssAFlnk_chmm_31178
chr8	68255200	68256400	TssA_chmm_16622
chr8	68255912	68257912	ARFGEF1
chr8	68256400	68257200	TssAFlnk_chmm_31179
chr8	68380000	68380200	TssAFlnk_chmm_31180
chr8	68402400	68402800	TssAFlnk_chmm_31181
chr8	68418000	68418600	TssA_chmm_16623
chr8	68418600	68418800	TssAFlnk_chmm_31182
chr8	68452400	68453000	TssAFlnk_chmm_31183
chr8	68658620	68660620	CPA6
chr8	68658620	68660620	CPA6
chr8	68658620	68660620	CPA6
chr8	68862603	68864603	PREX2
chr8	68862603	68864603	PREX2
chr8	68862603	68864603	PREX2
chr8	69240957	69242957	C8orf34
chr8	69240957	69242957	C8orf34
chr8	69240957	69242957	C8orf34
chr8	69243726	69245726	C8orf34-AS1
chr8	69348148	69350148	C8orf34
chr8	70016425	70018425	LINC01592
chr8	70376859	70378859	SULF1
chr8	70376859	70378859	SULF1
chr8	70376859	70378859	SULF1
chr8	70403028	70405028	SULF1
chr8	70403028	70405028	SULF1
chr8	70503145	70505145	SULF1
chr8	70538007	70540007	SULF1
chr8	70547839	70549839	SULF1
chr8	70744600	70745600	BivFlnk_chmm_6255
chr8	70745404	70747404	SLCO5A1
chr8	70745404	70747404	SLCO5A1
chr8	70745600	70746000	TssBiv_chmm_2867
chr8	70745625	70747625	SLCO5A1
chr8	70746000	70747400	BivFlnk_chmm_6256
chr8	70746244	70748244	SLCO5A1
chr8	70747299	70749299	SLCO5A1
chr8	70854800	70855000	TssAFlnk_chmm_31184
chr8	70855000	70855200	BivFlnk_chmm_6257
chr8	70906800	70907000	BivFlnk_chmm_6258
chr8	70907000	70907200	TssBiv_chmm_2868
chr8	70981600	70982600	BivFlnk_chmm_6259
chr8	70982800	70984400	BivFlnk_chmm_6260
chr8	70983562	70985562	PRDM14
chr8	71000600	71000800	TssBiv_chmm_2869
chr8	71000800	71001000	BivFlnk_chmm_6261
chr8	71053400	71055000	TssAFlnk_chmm_31185
chr8	71060718	71062718	NCOA2
chr8	71064600	71065800	TssAFlnk_chmm_31186
chr8	71126800	71127200	TssAFlnk_chmm_31187
chr8	71129200	71130400	TssAFlnk_chmm_31188
chr8	71286600	71287000	TssAFlnk_chmm_31189
chr8	71287000	71287400	TssA_chmm_16624
chr8	71287400	71287600	TssAFlnk_chmm_31190
chr8	71287600	71287800	TssA_chmm_16625
chr8	71287800	71288000	TssAFlnk_chmm_31191
chr8	71313600	71314200	TssAFlnk_chmm_31192
chr8	71314200	71317000	TssA_chmm_16626
chr8	71316020	71318020	NCOA2
chr8	71517200	71517600	TssAFlnk_chmm_31193
chr8	71518400	71518600	TssAFlnk_chmm_31194
chr8	71518812	71520812	LACTB2-AS1
chr8	71519000	71519600	TssAFlnk_chmm_31195
chr8	71520400	71520800	TssA_chmm_16627
chr8	71520622	71522622	TRAM1
chr8	71520694	71522694	TRAM1
chr8	71520800	71521000	TssAFlnk_chmm_31196
chr8	71529400	71529800	TssAFlnk_chmm_31197
chr8	71563800	71564000	TssAFlnk_chmm_31198
chr8	71564000	71564200	TssA_chmm_16628
chr8	71564200	71564400	TssAFlnk_chmm_31199
chr8	71564400	71564600	TssA_chmm_16629
chr8	71564600	71565000	TssAFlnk_chmm_31200
chr8	71579600	71581600	XKR9
chr8	71579600	71581600	XKR9
chr8	71579600	71581600	XKR9
chr8	71580600	71581000	TssAFlnk_chmm_31201
chr8	71581000	71581600	TssA_chmm_16630
chr8	71581447	71583447	LACTB2
chr8	71581600	71581800	TssAFlnk_chmm_31202
chr8	71581800	71582000	TssA_chmm_16631
chr8	72268979	72270979	EYA1
chr8	72268979	72270979	EYA1
chr8	72268979	72270979	EYA1
chr8	72268979	72270979	EYA1
chr8	72274467	72276467	EYA1
chr8	72274467	72276467	EYA1
chr8	72274467	72276467	EYA1
chr8	72753358	72755358	MSC-AS1
chr8	72753800	72755800	TssBiv_chmm_2870
chr8	72754351	72756351	MSC-AS1
chr8	72754351	72756351	MSC-AS1
chr8	72755800	72756200	BivFlnk_chmm_6262
chr8	72756200	72757000	TssBiv_chmm_2871
chr8	72756731	72758731	MSC
chr8	72916800	72917000	TssA_chmm_16632
chr8	72917000	72917600	TssBiv_chmm_2872
chr8	72987819	72989819	TRPA1
chr8	73163869	73165869	LOC392232
chr8	73447626	73449626	KCNB2
chr8	73919097	73921097	TERF1
chr8	73919097	73921097	TERF1
chr8	73919097	73921097	TERF1
chr8	73920400	73920800	TssAFlnk_chmm_31203
chr8	73920800	73921600	TssA_chmm_16633
chr8	73921600	73922400	TssAFlnk_chmm_31204
chr8	74005507	74007507	SBSPON
chr8	74171737	74173737	C8orf89
chr8	74171737	74173737	C8orf89
chr8	74171737	74173737	C8orf89
chr8	74204837	74206837	RDH10
chr8	74205869	74207869	RPL7
chr8	74207000	74207600	TssA_chmm_16634
chr8	74207339	74209339	RDH10
chr8	74207600	74208400	TssAFlnk_chmm_31205
chr8	74330309	74332309	STAU2-AS1
chr8	74650584	74652584	STAU2
chr8	74657600	74658400	TssAFlnk_chmm_31206
chr8	74659000	74659600	TssA_chmm_16635
chr8	74659162	74661162	STAU2
chr8	74659162	74661162	STAU2
chr8	74659162	74661162	STAU2
chr8	74659162	74661162	STAU2
chr8	74659162	74661162	STAU2
chr8	74659162	74661162	STAU2
chr8	74659162	74661162	STAU2
chr8	74659162	74661162	STAU2
chr8	74659162	74661162	STAU2
chr8	74659600	74660400	TssAFlnk_chmm_31207
chr8	74659943	74661943	STAU2
chr8	74659943	74661943	STAU2
chr8	74789800	74790600	TssAFlnk_chmm_31208
chr8	74791000	74791400	TssA_chmm_16636
chr8	74791145	74793145	UBE2W
chr8	74791145	74793145	UBE2W
chr8	74791145	74793145	UBE2W
chr8	74791145	74793145	UBE2W
chr8	74791145	74793145	UBE2W
chr8	74791145	74793145	UBE2W
chr8	74791600	74792000	TssAFlnk_chmm_31209
chr8	74807200	74807800	TssA_chmm_16637
chr8	74807800	74808000	TssAFlnk_chmm_31210
chr8	74808000	74808200	TssA_chmm_16638
chr8	74808200	74808800	TssAFlnk_chmm_31211
chr8	74882600	74884000	TssAFlnk_chmm_31212
chr8	74884000	74885000	TssA_chmm_16639
chr8	74884143	74886143	ELOC
chr8	74884143	74886143	ELOC
chr8	74884522	74886522	ELOC
chr8	74884522	74886522	ELOC
chr8	74884522	74886522	ELOC
chr8	74884522	74886522	ELOC
chr8	74884522	74886522	ELOC
chr8	74884522	74886522	ELOC
chr8	74884522	74886522	ELOC
chr8	74885000	74885400	TssAFlnk_chmm_31213
chr8	74886377	74888377	TMEM70
chr8	74886377	74888377	TMEM70
chr8	74886377	74888377	TMEM70
chr8	74887800	74888200	TssAFlnk_chmm_31214
chr8	74888200	74888800	TssA_chmm_16640
chr8	74888800	74889800	TssAFlnk_chmm_31215
chr8	74901564	74903564	LY96
chr8	74901564	74903564	LY96
chr8	74903400	74903800	TssAFlnk_chmm_31216
chr8	74903800	74904000	TssA_chmm_16641
chr8	74904000	74905000	TssAFlnk_chmm_31217
chr8	75232800	75233800	BivFlnk_chmm_6263
chr8	75233562	75235562	JPH1
chr8	75233562	75235562	JPH1
chr8	75233562	75235562	JPH1
chr8	75233800	75234200	TssBiv_chmm_2873
chr8	75260618	75262618	GDAP1
chr8	75260618	75262618	GDAP1
chr8	75260618	75262618	GDAP1
chr8	75262200	75262400	TssAFlnk_chmm_31218
chr8	75262400	75263000	TssA_chmm_16642
chr8	75263000	75263400	TssAFlnk_chmm_31219
chr8	75458778	75460778	MIR5681A
chr8	75460844	75462844	MIR5681B
chr8	75510101	75512101	MIR2052HG
chr8	75615928	75617928	MIR2052
chr8	75734772	75736772	PI15
chr8	75735021	75737021	PI15
chr8	75894708	75896708	CRISPLD1
chr8	75910401	75912401	CRISPLD1
chr8	75910401	75912401	CRISPLD1
chr8	76318183	76320183	HNF4G
chr8	76318271	76320271	HNF4G
chr8	76319200	76320000	BivFlnk_chmm_6264
chr8	76320000	76320400	TssBiv_chmm_2874
chr8	76450203	76452203	HNF4G
chr8	77591515	77593515	ZFHX4
chr8	77591515	77593515	ZFHX4
chr8	77593400	77593600	BivFlnk_chmm_6265
chr8	77593600	77594000	TssBiv_chmm_2875
chr8	77594000	77594200	BivFlnk_chmm_6266
chr8	77594400	77594800	TssBiv_chmm_2876
chr8	77595200	77595400	BivFlnk_chmm_6267
chr8	77595510	77597510	ZFHX4-AS1
chr8	77614278	77616278	ZFHX4
chr8	77645200	77645800	TssA_chmm_16643
chr8	77911000	77911600	TssAFlnk_chmm_31220
chr8	77911600	77913000	TssA_chmm_16644
chr8	77912524	77914524	PEX2
chr8	77912524	77914524	PEX2
chr8	77913000	77913600	TssAFlnk_chmm_31221
chr8	77913280	77915280	PEX2
chr8	77913280	77915280	PEX2
chr8	79356800	79357800	TssA_chmm_16645
chr8	79426336	79428336	PKIA
chr8	79426336	79428336	PKIA
chr8	79427600	79428200	TssAFlnk_chmm_31222
chr8	79428200	79429400	TssA_chmm_16646
chr8	79429400	79430600	TssAFlnk_chmm_31223
chr8	79430800	79431000	TssAFlnk_chmm_31224
chr8	79501466	79503466	PKIA
chr8	79576282	79578282	ZC2HC1A
chr8	79577400	79578600	TssA_chmm_16647
chr8	79578600	79579400	TssAFlnk_chmm_31225
chr8	79579400	79579600	TssA_chmm_16648
chr8	79636609	79638609	LOC101241902
chr8	79715600	79715800	TssA_chmm_16649
chr8	79715800	79716600	BivFlnk_chmm_6268
chr8	79716600	79716800	TssAFlnk_chmm_31226
chr8	79716800	79717600	TssA_chmm_16650
chr8	79717600	79718400	TssAFlnk_chmm_31227
chr8	79717758	79719758	IL7
chr8	79717758	79719758	IL7
chr8	79717758	79719758	IL7
chr8	79717758	79719758	IL7
chr8	79717758	79719758	IL7
chr8	79717758	79719758	IL7
chr8	80521049	80523049	STMN2
chr8	80521049	80523049	STMN2
chr8	80521049	80523049	STMN2
chr8	80524200	80524400	TssBiv_chmm_2877
chr8	80524800	80525000	TssBiv_chmm_2878
chr8	80525600	80525800	BivFlnk_chmm_6269
chr8	80677400	80678200	BivFlnk_chmm_6270
chr8	80678728	80680728	HEY1
chr8	80679000	80679200	TssBiv_chmm_2879
chr8	80679200	80679600	BivFlnk_chmm_6271
chr8	80679600	80681200	TssBiv_chmm_2880
chr8	80680098	80682098	HEY1
chr8	80680098	80682098	HEY1
chr8	80695600	80696600	BivFlnk_chmm_6272
chr8	80696600	80696800	TssBiv_chmm_2881
chr8	80803000	80804600	BivFlnk_chmm_6273
chr8	80929200	80929600	TssAFlnk_chmm_31228
chr8	80941600	80942000	TssAFlnk_chmm_31229
chr8	80942000	80943200	TssA_chmm_16651
chr8	80942506	80944506	MRPS28
chr8	80976828	80978828	TPD52
chr8	80993010	80995010	TPD52
chr8	80993010	80995010	TPD52
chr8	80993010	80995010	TPD52
chr8	80993010	80995010	TPD52
chr8	80993010	80995010	TPD52
chr8	80993010	80995010	TPD52
chr8	81015600	81016000	TssAFlnk_chmm_31230
chr8	81034000	81034800	TssAFlnk_chmm_31231
chr8	81082800	81083200	BivFlnk_chmm_6274
chr8	81083200	81083400	TssBiv_chmm_2882
chr8	81083345	81085345	TPD52
chr8	81083400	81084400	TssA_chmm_16652
chr8	81083836	81085836	TPD52
chr8	81083836	81085836	TPD52
chr8	81151624	81153624	MIR5708
chr8	81344800	81345200	TssA_chmm_16653
chr8	81395854	81397854	ZBTB10
chr8	81396448	81398448	ZBTB10
chr8	81396448	81398448	ZBTB10
chr8	81396448	81398448	ZBTB10
chr8	81396448	81398448	ZBTB10
chr8	81397200	81397400	BivFlnk_chmm_6275
chr8	81397400	81399200	TssBiv_chmm_2883
chr8	81399200	81400400	BivFlnk_chmm_6276
chr8	81400400	81401400	TssBiv_chmm_2884
chr8	81421200	81421400	TssAFlnk_chmm_31232
chr8	81421400	81421800	TssA_chmm_16654
chr8	81490200	81490800	BivFlnk_chmm_6277
chr8	81490800	81491000	TssBiv_chmm_2885
chr8	81785200	81785400	BivFlnk_chmm_6278
chr8	81785400	81787200	TssBiv_chmm_2886
chr8	81787016	81789016	ZNF704
chr8	81806000	81806400	BivFlnk_chmm_6279
chr8	81831000	81831200	TssAFlnk_chmm_31233
chr8	81949000	81949200	TssAFlnk_chmm_31234
chr8	81992400	81993000	TssAFlnk_chmm_31235
chr8	82005800	82006600	TssAFlnk_chmm_31236
chr8	82007000	82007400	TssAFlnk_chmm_31237
chr8	82007800	82008000	TssAFlnk_chmm_31238
chr8	82009200	82010800	TssAFlnk_chmm_31239
chr8	82011200	82012000	TssAFlnk_chmm_31240
chr8	82018800	82020600	TssAFlnk_chmm_31241
chr8	82020600	82020800	TssA_chmm_16655
chr8	82020800	82021000	TssAFlnk_chmm_31242
chr8	82021000	82021200	TssA_chmm_16656
chr8	82021200	82022000	TssAFlnk_chmm_31243
chr8	82022000	82022800	TssA_chmm_16657
chr8	82023000	82024600	TssA_chmm_16658
chr8	82024303	82026303	PAG1
chr8	82024600	82024800	TssAFlnk_chmm_31244
chr8	82042800	82043200	TssAFlnk_chmm_31245
chr8	82044800	82045400	TssAFlnk_chmm_31246
chr8	82099000	82099400	TssAFlnk_chmm_31247
chr8	82100400	82100600	TssAFlnk_chmm_31248
chr8	82190718	82192718	FABP5
chr8	82192200	82192400	TssAFlnk_chmm_31249
chr8	82192400	82193600	TssA_chmm_16659
chr8	82193600	82194200	TssAFlnk_chmm_31250
chr8	82359719	82361719	PMP2
chr8	82359719	82361719	PMP2
chr8	82373758	82375758	FABP9
chr8	82395473	82397473	FABP4
chr8	82443550	82445550	FABP12
chr8	82443550	82445550	FABP12
chr8	82487200	82487400	TssA_chmm_16660
chr8	82487400	82487600	TssAFlnk_chmm_31251
chr8	82542600	82543200	BivFlnk_chmm_6280
chr8	82543200	82543600	TssBiv_chmm_2887
chr8	82597800	82598000	TssA_chmm_16661
chr8	82598589	82600589	IMPA1
chr8	82598589	82600589	IMPA1
chr8	82598589	82600589	IMPA1
chr8	82598600	82599000	TssAFlnk_chmm_31252
chr8	82607207	82609207	SLC10A5
chr8	82632200	82633000	TssAFlnk_chmm_31253
chr8	82633000	82633600	TssA_chmm_16662
chr8	82633539	82635539	ZFAND1
chr8	82633539	82635539	ZFAND1
chr8	82633539	82635539	ZFAND1
chr8	82633539	82635539	ZFAND1
chr8	82633539	82635539	ZFAND1
chr8	82633539	82635539	ZFAND1
chr8	82633539	82635539	ZFAND1
chr8	82633600	82634000	TssAFlnk_chmm_31254
chr8	82642688	82644688	CHMP4C
chr8	82644400	82645000	BivFlnk_chmm_6281
chr8	82753200	82753800	TssAFlnk_chmm_31255
chr8	82753800	82754600	TssA_chmm_16663
chr8	82754521	82756521	SNX16
chr8	82754521	82756521	SNX16
chr8	82754521	82756521	SNX16
chr8	82754600	82755000	BivFlnk_chmm_6282
chr8	82755000	82755200	TssBiv_chmm_2888
chr8	85093453	85095453	RALYL
chr8	85093453	85095453	RALYL
chr8	85093586	85095586	RALYL
chr8	85093586	85095586	RALYL
chr8	85095100	85097100	RALYL
chr8	85616162	85618162	RALYL
chr8	86017323	86019323	LRRCC1
chr8	86017323	86019323	LRRCC1
chr8	86017323	86019323	LRRCC1
chr8	86017323	86019323	LRRCC1
chr8	86018600	86019200	TssAFlnk_chmm_31256
chr8	86018897	86020897	LRRCC1
chr8	86019200	86019400	TssA_chmm_16664
chr8	86019400	86019600	TssAFlnk_chmm_31257
chr8	86019600	86020000	TssA_chmm_16665
chr8	86020000	86020600	TssAFlnk_chmm_31258
chr8	86087619	86089619	E2F5
chr8	86087619	86089619	E2F5
chr8	86088800	86089200	TssAFlnk_chmm_31259
chr8	86089200	86090000	TssA_chmm_16666
chr8	86090000	86090400	TssAFlnk_chmm_31260
chr8	86090400	86090600	BivFlnk_chmm_6283
chr8	86090600	86090800	TssBiv_chmm_2889
chr8	86097910	86099910	E2F5
chr8	86130845	86132845	CA13
chr8	86131800	86132400	TssAFlnk_chmm_31261
chr8	86132400	86133000	TssA_chmm_16667
chr8	86132643	86134643	RBIS
chr8	86132643	86134643	RBIS
chr8	86132643	86134643	RBIS
chr8	86132643	86134643	RBIS
chr8	86132643	86134643	RBIS
chr8	86133000	86133400	TssAFlnk_chmm_31262
chr8	86155716	86157716	CA13
chr8	86157400	86158400	BivFlnk_chmm_6284
chr8	86253943	86255943	CA1
chr8	86290342	86292342	CA1
chr8	86290342	86292342	CA1
chr8	86290342	86292342	CA1
chr8	86290342	86292342	CA1
chr8	86349056	86351056	CA3
chr8	86349056	86351056	CA3
chr8	86374131	86376131	CA2
chr8	86375400	86376000	BivFlnk_chmm_6285
chr8	86376000	86376800	TssBiv_chmm_2890
chr8	86425600	86426200	TssA_chmm_16668
chr8	86426200	86426400	TssAFlnk_chmm_31263
chr8	86567905	86569905	REXO1L2P
chr8	86575726	86577726	REXO1L1P
chr8	86757761	86759761	REXO1L2P
chr8	86789306	86791306	REXO1L1P
chr8	86840171	86842171	REXO1L1P
chr8	87081851	87083851	PSKH2
chr8	87109139	87111139	ATP6V0D2
chr8	87242604	87244604	SLC7A13
chr8	87242609	87244609	SLC7A13
chr8	87352994	87354994	WWP1
chr8	87354200	87354400	TssAFlnk_chmm_31264
chr8	87354400	87356800	TssA_chmm_16669
chr8	87356800	87358000	TssAFlnk_chmm_31265
chr8	87390955	87392955	WWP1
chr8	87519800	87520400	TssAFlnk_chmm_31266
chr8	87520400	87521200	TssA_chmm_16670
chr8	87521009	87523009	RMDN1
chr8	87521009	87523009	RMDN1
chr8	87521009	87523009	RMDN1
chr8	87521200	87521600	TssAFlnk_chmm_31267
chr8	87524656	87526656	CPNE3
chr8	87526200	87526600	TssAFlnk_chmm_31268
chr8	87526600	87527200	TssA_chmm_16671
chr8	87527200	87527600	TssAFlnk_chmm_31269
chr8	87557534	87559534	CPNE3
chr8	87683326	87685326	CNGB3
chr8	87755903	87757903	CNGB3
chr8	87876676	87878676	CNBD1
chr8	88886296	88888296	DCAF4L2
chr8	89339717	89341717	MMP16
chr8	90741200	90741800	TssA_chmm_16672
chr8	90767975	90769975	RIPK2
chr8	90767975	90769975	RIPK2
chr8	90769000	90769400	TssA_chmm_16673
chr8	90769400	90769800	TssAFlnk_chmm_31270
chr8	90769800	90770200	TssA_chmm_16674
chr8	90770200	90771000	TssAFlnk_chmm_31271
chr8	90794400	90795000	TssA_chmm_16675
chr8	90912096	90914096	OSGIN2
chr8	90912762	90914762	OSGIN2
chr8	90913600	90914200	TssAFlnk_chmm_31272
chr8	90914200	90915800	TssA_chmm_16676
chr8	90995400	90996000	TssAFlnk_chmm_31273
chr8	90996000	90997000	TssA_chmm_16677
chr8	90996899	90998899	NBN
chr8	90996899	90998899	NBN
chr8	90996899	90998899	NBN
chr8	90997000	90997200	TssAFlnk_chmm_31274
chr8	91011580	91013580	DECR1
chr8	91011580	91013580	DECR1
chr8	91011580	91013580	DECR1
chr8	91013000	91013200	TssAFlnk_chmm_31275
chr8	91013200	91014600	TssA_chmm_16678
chr8	91014600	91014800	TssAFlnk_chmm_31276
chr8	91014800	91015000	TssA_chmm_16679
chr8	91015000	91015200	TssAFlnk_chmm_31277
chr8	91017400	91018800	TssAFlnk_chmm_31278
chr8	91093700	91095700	CALB1
chr8	91095107	91097107	CALB1
chr8	91107687	91109687	CALB1
chr8	91231716	91233716	LINC00534
chr8	91656400	91657000	TssAFlnk_chmm_31279
chr8	91657000	91658800	TssA_chmm_16680
chr8	91658133	91660133	TMEM64
chr8	91658133	91660133	TMEM64
chr8	91658800	91659000	TssAFlnk_chmm_31280
chr8	91801921	91803921	NECAB1
chr8	91803859	91805859	TMEM64
chr8	91950967	91952967	NECAB1
chr8	91996800	91997000	TssBiv_chmm_2891
chr8	91997000	91997400	BivFlnk_chmm_6286
chr8	91997485	91999485	C8orf88
chr8	91997600	91998400	BivFlnk_chmm_6287
chr8	92052200	92052400	TssAFlnk_chmm_31281
chr8	92052400	92053200	TssA_chmm_16681
chr8	92053200	92053600	TssAFlnk_chmm_31282
chr8	92053203	92055203	PIP4P2
chr8	92080424	92082424	OTUD6B
chr8	92080424	92082424	OTUD6B
chr8	92080600	92081600	TssAFlnk_chmm_31283
chr8	92081600	92083200	TssA_chmm_16682
chr8	92083200	92083400	TssAFlnk_chmm_31284
chr8	92083400	92083600	TssA_chmm_16683
chr8	92112847	92114847	LRRC69
chr8	92112847	92114847	LRRC69
chr8	92128604	92130604	LRRC69
chr8	92215713	92217713	MIR4661
chr8	92219722	92221722	SLC26A7
chr8	92219722	92221722	SLC26A7
chr8	92259516	92261516	SLC26A7
chr8	92259516	92261516	SLC26A7
chr8	93004117	93006117	RUNX1T1
chr8	93029908	93031908	RUNX1T1
chr8	93029908	93031908	RUNX1T1
chr8	93029908	93031908	RUNX1T1
chr8	93074937	93076937	RUNX1T1
chr8	93075191	93077191	RUNX1T1
chr8	93107490	93109490	RUNX1T1
chr8	93107490	93109490	RUNX1T1
chr8	93107490	93109490	RUNX1T1
chr8	93107490	93109490	RUNX1T1
chr8	93107882	93109882	RUNX1T1
chr8	93107882	93109882	RUNX1T1
chr8	93107882	93109882	RUNX1T1
chr8	93107882	93109882	RUNX1T1
chr8	93107882	93109882	RUNX1T1
chr8	93107882	93109882	RUNX1T1
chr8	93111916	93113916	RUNX1T1
chr8	93115454	93117454	RUNX1T1
chr8	93115454	93117454	RUNX1T1
chr8	93798288	93800288	FLJ46284
chr8	93977564	93979564	TRIQK
chr8	93977600	93978400	TssA_chmm_16684
chr8	93977817	93979817	TRIQK
chr8	93978265	93980265	TRIQK
chr8	93978372	93980372	TRIQK
chr8	93978372	93980372	TRIQK
chr8	93978372	93980372	TRIQK
chr8	93978372	93980372	TRIQK
chr8	93978372	93980372	TRIQK
chr8	94029901	94031901	TRIQK
chr8	94179079	94181079	C8orf87
chr8	94710773	94712773	FAM92A
chr8	94710773	94712773	FAM92A
chr8	94710773	94712773	FAM92A
chr8	94712200	94713200	BivFlnk_chmm_6288
chr8	94712661	94714661	LINC00535
chr8	94713200	94713400	TssBiv_chmm_2892
chr8	94719991	94721991	FAM92A
chr8	94719991	94721991	FAM92A
chr8	94719991	94721991	FAM92A
chr8	94750339	94752339	RBM12B-AS1
chr8	94750600	94750800	TssAFlnk_chmm_31285
chr8	94751000	94751400	TssAFlnk_chmm_31286
chr8	94751800	94752200	TssAFlnk_chmm_31287
chr8	94752200	94753400	TssA_chmm_16685
chr8	94753224	94755224	RBM12B
chr8	94753400	94753800	TssAFlnk_chmm_31288
chr8	94753800	94754000	TssA_chmm_16686
chr8	94765072	94767072	TMEM67
chr8	94765072	94767072	TMEM67
chr8	94765072	94767072	TMEM67
chr8	94765072	94767072	TMEM67
chr8	94765072	94767072	TMEM67
chr8	94765072	94767072	TMEM67
chr8	94766400	94766800	TssAFlnk_chmm_31289
chr8	94766800	94767600	TssA_chmm_16687
chr8	94767600	94768000	TssAFlnk_chmm_31290
chr8	94805052	94807052	TMEM67
chr8	94918200	94918600	TssAFlnk_chmm_31291
chr8	94927083	94929083	PDP1
chr8	94927083	94929083	PDP1
chr8	94927175	94929175	PDP1
chr8	94927175	94929175	PDP1
chr8	94928041	94930041	PDP1
chr8	94928200	94928800	TssAFlnk_chmm_31292
chr8	94928347	94930347	MIR378D2
chr8	94928800	94930000	TssA_chmm_16688
chr8	94930000	94931400	TssAFlnk_chmm_31293
chr8	94936400	94936600	TssAFlnk_chmm_31294
chr8	95003200	95003600	TssAFlnk_chmm_31295
chr8	95003600	95003800	TssA_chmm_16689
chr8	95003800	95004000	TssAFlnk_chmm_31296
chr8	95004000	95004200	TssA_chmm_16690
chr8	95004200	95004400	TssAFlnk_chmm_31297
chr8	95132000	95132800	TssA_chmm_16691
chr8	95220815	95222815	CDH17
chr8	95220815	95222815	CDH17
chr8	95229531	95231531	CDH17
chr8	95246200	95246400	TssA_chmm_16692
chr8	95246400	95246800	TssAFlnk_chmm_31298
chr8	95246800	95247000	TssA_chmm_16693
chr8	95247000	95247200	TssAFlnk_chmm_31299
chr8	95273800	95274200	BivFlnk_chmm_6289
chr8	95274200	95274800	TssBiv_chmm_2893
chr8	95274547	95276547	GEM
chr8	95274547	95276547	GEM
chr8	95274800	95275000	BivFlnk_chmm_6290
chr8	95448600	95448800	TssA_chmm_16694
chr8	95448800	95449000	TssAFlnk_chmm_31300
chr8	95449000	95449200	TssA_chmm_16695
chr8	95449180	95451180	RAD54B
chr8	95449180	95451180	FSBP
chr8	95449200	95449600	TssAFlnk_chmm_31301
chr8	95468200	95468800	TssA_chmm_16696
chr8	95486600	95487000	TssAFlnk_chmm_31302
chr8	95487000	95487400	TssA_chmm_16697
chr8	95487343	95489343	RAD54B
chr8	95487343	95489343	RAD54B
chr8	95487343	95489343	RAD54B
chr8	95487400	95488000	TssAFlnk_chmm_31303
chr8	95539591	95541591	VIRMA
chr8	95564800	95565200	TssAFlnk_chmm_31304
chr8	95565200	95566600	TssA_chmm_16698
chr8	95565746	95567746	VIRMA
chr8	95565746	95567746	VIRMA
chr8	95566600	95567400	TssAFlnk_chmm_31305
chr8	95651364	95653364	ESRP1
chr8	95651364	95653364	ESRP1
chr8	95651364	95653364	ESRP1
chr8	95651364	95653364	ESRP1
chr8	95651364	95653364	ESRP1
chr8	95651600	95652000	TssBiv_chmm_2894
chr8	95651695	95653695	LOC100288748
chr8	95652000	95652200	BivFlnk_chmm_6291
chr8	95652400	95653400	BivFlnk_chmm_6292
chr8	95653600	95655000	BivFlnk_chmm_6293
chr8	95656396	95658396	ESRP1
chr8	95656396	95658396	ESRP1
chr8	95730103	95732103	DPY19L4
chr8	95731000	95731600	TssAFlnk_chmm_31306
chr8	95731600	95731800	TssA_chmm_16699
chr8	95732000	95733000	TssA_chmm_16700
chr8	95744858	95746858	DPY19L4
chr8	95833518	95835518	INTS8
chr8	95833518	95835518	INTS8
chr8	95833518	95835518	INTS8
chr8	95833518	95835518	INTS8
chr8	95834600	95834800	TssA_chmm_16701
chr8	95834800	95835200	TssAFlnk_chmm_31307
chr8	95835200	95835600	TssA_chmm_16702
chr8	95836200	95837400	TssAFlnk_chmm_31308
chr8	95839203	95841203	INTS8
chr8	95905800	95906000	TssAFlnk_chmm_31309
chr8	95906200	95907000	TssAFlnk_chmm_31310
chr8	95907000	95908600	TssA_chmm_16703
chr8	95907482	95909482	CCNE2
chr8	95907482	95909482	CCNE2
chr8	95909000	95909400	TssAFlnk_chmm_31311
chr8	95958600	95960600	TssAFlnk_chmm_31312
chr8	95960600	95961800	TssA_chmm_16704
chr8	95961615	95963615	TP53INP1
chr8	95961615	95963615	TP53INP1
chr8	95961800	95962800	TssAFlnk_chmm_31313
chr8	95968236	95970236	NDUFAF6
chr8	95972200	95973200	TssAFlnk_chmm_31314
chr8	96035214	96037214	NDUFAF6
chr8	96035214	96037214	NDUFAF6
chr8	96035214	96037214	NDUFAF6
chr8	96036600	96037200	TssAFlnk_chmm_31315
chr8	96037200	96037800	TssA_chmm_16705
chr8	96037800	96038200	TssAFlnk_chmm_31316
chr8	96083142	96085142	MIR3150A
chr8	96085200	96085400	TssBiv_chmm_2895
chr8	96085224	96087224	MIR3150B
chr8	96085400	96085600	BivFlnk_chmm_6294
chr8	96112200	96113200	TssAFlnk_chmm_31317
chr8	96143949	96145949	PLEKHF2
chr8	96145400	96145800	TssAFlnk_chmm_31318
chr8	96145800	96146000	TssA_chmm_16706
chr8	96146400	96147200	TssA_chmm_16707
chr8	96147200	96147800	TssAFlnk_chmm_31319
chr8	96228602	96230602	LINC01298
chr8	96279064	96281064	C8orf37-AS1
chr8	96279064	96281064	C8orf37-AS1
chr8	96279064	96281064	C8orf37-AS1
chr8	96279064	96281064	C8orf37-AS1
chr8	96279064	96281064	C8orf37-AS1
chr8	96279064	96281064	C8orf37-AS1
chr8	96279064	96281064	C8orf37-AS1
chr8	96279064	96281064	C8orf37-AS1
chr8	96279064	96281064	C8orf37-AS1
chr8	96279064	96281064	C8orf37-AS1
chr8	96280600	96280800	TssAFlnk_chmm_31320
chr8	96280800	96281600	TssA_chmm_16708
chr8	96281462	96283462	C8orf37
chr8	96281600	96281800	TssAFlnk_chmm_31321
chr8	96281800	96282000	TssA_chmm_16709
chr8	96282000	96282800	TssAFlnk_chmm_31322
chr8	96960576	96962576	LOC100500773
chr8	97157400	97158400	BivFlnk_chmm_6295
chr8	97165600	97165800	BivFlnk_chmm_6296
chr8	97166200	97166600	BivFlnk_chmm_6297
chr8	97167800	97168200	BivFlnk_chmm_6298
chr8	97169800	97170000	BivFlnk_chmm_6299
chr8	97170000	97170600	TssBiv_chmm_2896
chr8	97173020	97175020	GDF6
chr8	97246600	97247000	TssAFlnk_chmm_31323
chr8	97247000	97247400	TssA_chmm_16710
chr8	97247600	97248000	TssA_chmm_16711
chr8	97247862	97249862	UQCRB
chr8	97247862	97249862	UQCRB
chr8	97247862	97249862	UQCRB
chr8	97247862	97249862	UQCRB
chr8	97248000	97248400	TssAFlnk_chmm_31324
chr8	97269503	97271503	MTERF3
chr8	97272167	97274167	PTDSS1
chr8	97272167	97274167	PTDSS1
chr8	97273000	97273600	TssAFlnk_chmm_31325
chr8	97273600	97274800	TssA_chmm_16712
chr8	97273796	97275796	MTERF3
chr8	97273796	97275796	MTERF3
chr8	97274800	97276200	TssAFlnk_chmm_31326
chr8	97324800	97325000	TssA_chmm_16713
chr8	97325000	97325600	TssAFlnk_chmm_31327
chr8	97350400	97350800	TssAFlnk_chmm_31328
chr8	97503882	97505882	SDC2
chr8	97506000	97506400	BivFlnk_chmm_6300
chr8	97506600	97506800	BivFlnk_chmm_6301
chr8	97507400	97507600	BivFlnk_chmm_6302
chr8	97590577	97592577	SDC2
chr8	97655499	97657499	CPQ
chr8	97656800	97657200	TssAFlnk_chmm_31329
chr8	97657200	97658000	TssA_chmm_16714
chr8	97658000	97658600	TssAFlnk_chmm_31330
chr8	97795092	97797092	CPQ
chr8	98289600	98290600	TssA_chmm_16715
chr8	98290176	98292176	TSPYL5
chr8	98651600	98652600	TssAFlnk_chmm_31331
chr8	98654407	98656407	MTDH
chr8	98655400	98656000	TssAFlnk_chmm_31332
chr8	98656000	98657600	TssA_chmm_16716
chr8	98657600	98659400	TssAFlnk_chmm_31333
chr8	98701180	98703180	MTDH
chr8	98785809	98787809	LAPTM4B
chr8	98785809	98787809	LAPTM4B
chr8	98787200	98789000	TssA_chmm_16717
chr8	98789000	98789200	TssBiv_chmm_2897
chr8	98879311	98881311	MATN2
chr8	98879311	98881311	MATN2
chr8	98879311	98881311	MATN2
chr8	98879311	98881311	MATN2
chr8	98881200	98881800	TssBiv_chmm_2898
chr8	98881800	98882000	BivFlnk_chmm_6303
chr8	98898205	98900205	MATN2
chr8	98941181	98943181	MATN2
chr8	99054445	99056445	SNORA72
chr8	99056200	99057000	TssAFlnk_chmm_31334
chr8	99057000	99058400	TssA_chmm_16718
chr8	99057818	99059818	RPL30
chr8	99057818	99059818	RPL30
chr8	99058400	99059000	TssAFlnk_chmm_31335
chr8	99074750	99076750	ERICH5
chr8	99074750	99076750	ERICH5
chr8	99076400	99076600	TssBiv_chmm_2899
chr8	99076600	99077400	BivFlnk_chmm_6304
chr8	99077400	99077600	TssBiv_chmm_2900
chr8	99127521	99129521	POP1
chr8	99127521	99129521	POP1
chr8	99128068	99130068	POP1
chr8	99128400	99129000	TssAFlnk_chmm_31336
chr8	99129000	99130000	TssA_chmm_16719
chr8	99129418	99131418	RIDA
chr8	99130000	99130400	TssAFlnk_chmm_31337
chr8	99182400	99182800	TssAFlnk_chmm_31338
chr8	99263982	99265982	NIPAL2
chr8	99305400	99306600	TssA_chmm_16720
chr8	99306600	99306800	TssAFlnk_chmm_31339
chr8	99306621	99308621	NIPAL2
chr8	99306621	99308621	NIPAL2
chr8	99376800	99377400	TssA_chmm_16721
chr8	99437250	99439250	KCNS2
chr8	99837200	99837600	TssAFlnk_chmm_31340
chr8	99837600	99838800	TssA_chmm_16722
chr8	99837909	99839909	STK3
chr8	99837909	99839909	STK3
chr8	99952200	99955200	BivFlnk_chmm_6305
chr8	99954631	99956631	OSR2
chr8	99954631	99956631	OSR2
chr8	99954631	99956631	OSR2
chr8	99954631	99956631	OSR2
chr8	99954799	99956799	STK3
chr8	99956200	99958400	BivFlnk_chmm_6306
chr8	99958600	99959000	BivFlnk_chmm_6307
chr8	99960200	99960600	BivFlnk_chmm_6308
chr8	99960800	99961000	BivFlnk_chmm_6309
chr8	99985800	99986000	TssBiv_chmm_2901
chr8	99986000	99986800	BivFlnk_chmm_6310
chr8	99986800	99987200	TssBiv_chmm_2902
chr8	100023494	100025494	VPS13B
chr8	100023494	100025494	VPS13B
chr8	100023494	100025494	VPS13B
chr8	100023494	100025494	VPS13B
chr8	100023494	100025494	VPS13B
chr8	100023494	100025494	VPS13B
chr8	100024200	100024800	TssAFlnk_chmm_31341
chr8	100024800	100026200	TssA_chmm_16723
chr8	100026200	100027000	TssAFlnk_chmm_31342
chr8	100146893	100148893	VPS13B
chr8	100548958	100550958	MIR599
chr8	100549089	100551089	MIR875
chr8	100714600	100715000	TssAFlnk_chmm_31343
chr8	100715000	100715400	TssA_chmm_16724
chr8	100727000	100727600	TssAFlnk_chmm_31344
chr8	100904400	100905400	TssAFlnk_chmm_31345
chr8	100905800	100906000	TssA_chmm_16725
chr8	100906000	100906600	TssAFlnk_chmm_31346
chr8	100906242	100908242	COX6C
chr8	101029200	101029400	TssA_chmm_16726
chr8	101054195	101056195	RGS22
chr8	101083781	101085781	RGS22
chr8	101092583	101094583	RGS22
chr8	101117847	101119847	RGS22
chr8	101118344	101120344	RGS22
chr8	101118344	101120344	RGS22
chr8	101118344	101120344	RGS22
chr8	101156000	101156400	TssAFlnk_chmm_31347
chr8	101157400	101157800	TssAFlnk_chmm_31348
chr8	101157800	101158200	TssA_chmm_16727
chr8	101158099	101160099	FBXO43
chr8	101158099	101160099	FBXO43
chr8	101158099	101160099	FBXO43
chr8	101158200	101158400	TssAFlnk_chmm_31349
chr8	101160839	101162839	POLR2K
chr8	101161800	101162000	TssAFlnk_chmm_31350
chr8	101162000	101163200	TssA_chmm_16728
chr8	101163200	101164000	TssAFlnk_chmm_31351
chr8	101168263	101170263	SPAG1
chr8	101168263	101170263	SPAG1
chr8	101168563	101170563	SPAG1
chr8	101170000	101170800	TssAFlnk_chmm_31352
chr8	101170800	101171000	TssA_chmm_16729
chr8	101224800	101225000	BivFlnk_chmm_6311
chr8	101225000	101225200	TssAFlnk_chmm_31353
chr8	101225200	101225800	TssA_chmm_16730
chr8	101225800	101226200	TssAFlnk_chmm_31354
chr8	101315400	101316000	TssAFlnk_chmm_31355
chr8	101315487	101317487	RNF19A
chr8	101315487	101317487	RNF19A
chr8	101318200	101320600	TssAFlnk_chmm_31356
chr8	101320600	101321600	TssA_chmm_16731
chr8	101322379	101324379	RNF19A
chr8	101322800	101323600	TssAFlnk_chmm_31357
chr8	101324600	101324800	TssAFlnk_chmm_31358
chr8	101325400	101326200	TssA_chmm_16732
chr8	101326200	101326400	TssAFlnk_chmm_31359
chr8	101392991	101394991	MIR4471
chr8	101398200	101398400	TssAFlnk_chmm_31360
chr8	101398400	101398600	TssA_chmm_16733
chr8	101398600	101399000	TssAFlnk_chmm_31361
chr8	101464000	101464400	TssAFlnk_chmm_31362
chr8	101506400	101508000	TssAFlnk_chmm_31363
chr8	101570800	101571400	TssAFlnk_chmm_31364
chr8	101571400	101572000	TssA_chmm_16734
chr8	101571939	101573939	ANKRD46
chr8	101571939	101573939	ANKRD46
chr8	101572000	101572400	TssAFlnk_chmm_31365
chr8	101572014	101574014	ANKRD46
chr8	101572014	101574014	ANKRD46
chr8	101572014	101574014	ANKRD46
chr8	101624322	101626322	SNX31
chr8	101630621	101632621	SNX31
chr8	101661600	101662000	TssBiv_chmm_2903
chr8	101661893	101663893	SNX31
chr8	101731200	101733400	TssAFlnk_chmm_31366
chr8	101733400	101733800	TssA_chmm_16735
chr8	101733847	101735847	PABPC1
chr8	101734200	101735200	TssA_chmm_16736
chr8	101734220	101736220	PABPC1
chr8	101734315	101736315	PABPC1
chr8	101734315	101736315	PABPC1
chr8	101734315	101736315	PABPC1
chr8	101735400	101735600	TssAFlnk_chmm_31367
chr8	101821800	101822400	TssAFlnk_chmm_31368
chr8	101859600	101860000	TssAFlnk_chmm_31369
chr8	101920000	101920200	TssAFlnk_chmm_31370
chr8	101920200	101921000	TssA_chmm_16737
chr8	101921000	101921400	TssAFlnk_chmm_31371
chr8	101960800	101961000	TssA_chmm_16738
chr8	101961000	101962000	TssAFlnk_chmm_31372
chr8	101962600	101963600	TssA_chmm_16739
chr8	101962799	101964799	YWHAZ
chr8	101963560	101965560	YWHAZ
chr8	101963560	101965560	YWHAZ
chr8	101964200	101965600	TssA_chmm_16740
chr8	101964357	101966357	YWHAZ
chr8	101964357	101966357	YWHAZ
chr8	101964357	101966357	YWHAZ
chr8	101965221	101967221	YWHAZ
chr8	101965600	101966200	TssAFlnk_chmm_31373
chr8	101965623	101967623	YWHAZ
chr8	102062282	102064282	FLJ42969
chr8	102092600	102093400	BivFlnk_chmm_6312
chr8	102093400	102093600	TssBiv_chmm_2904
chr8	102120400	102121600	TssAFlnk_chmm_31374
chr8	102138200	102138800	TssAFlnk_chmm_31375
chr8	102138800	102139200	TssA_chmm_16741
chr8	102139200	102139600	TssAFlnk_chmm_31376
chr8	102149000	102150200	TssAFlnk_chmm_31377
chr8	102167800	102168600	TssAFlnk_chmm_31378
chr8	102215000	102215400	TssA_chmm_16742
chr8	102215400	102215800	TssAFlnk_chmm_31379
chr8	102216400	102217000	TssAFlnk_chmm_31380
chr8	102217000	102218600	TssA_chmm_16743
chr8	102217960	102219960	ZNF706
chr8	102217960	102219960	ZNF706
chr8	102217960	102219960	ZNF706
chr8	102218292	102220292	ZNF706
chr8	102218600	102219200	TssAFlnk_chmm_31381
chr8	102236000	102236800	TssBiv_chmm_2905
chr8	102379121	102381121	NACA4P
chr8	102502668	102504668	GRHL2
chr8	102502668	102504668	GRHL2
chr8	102502668	102504668	GRHL2
chr8	102505400	102505600	TssBiv_chmm_2906
chr8	102506000	102506200	BivFlnk_chmm_6313
chr8	102506200	102506600	TssBiv_chmm_2907
chr8	102803439	102805439	NCALD
chr8	102914800	102915200	TssAFlnk_chmm_31382
chr8	103086600	103087000	TssAFlnk_chmm_31383
chr8	103134200	103135000	TssA_chmm_16744
chr8	103135000	103135200	TssAFlnk_chmm_31384
chr8	103135200	103135600	BivFlnk_chmm_6314
chr8	103135600	103136000	TssBiv_chmm_2908
chr8	103135660	103137660	MIR5680
chr8	103136000	103136400	BivFlnk_chmm_6315
chr8	103136400	103136600	TssBiv_chmm_2909
chr8	103136562	103138562	NCALD
chr8	103136562	103138562	NCALD
chr8	103136562	103138562	NCALD
chr8	103136562	103138562	NCALD
chr8	103136562	103138562	NCALD
chr8	103136562	103138562	NCALD
chr8	103136600	103137200	BivFlnk_chmm_6316
chr8	103137135	103139135	NCALD
chr8	103250000	103251000	TssAFlnk_chmm_31385
chr8	103251000	103251800	TssA_chmm_16745
chr8	103251059	103253059	RRM2B
chr8	103251059	103253059	RRM2B
chr8	103251346	103253346	RRM2B
chr8	103251346	103253346	RRM2B
chr8	103251346	103253346	RRM2B
chr8	103251346	103253346	RRM2B
chr8	103251346	103253346	RRM2B
chr8	103251800	103252200	TssAFlnk_chmm_31386
chr8	103279729	103281729	UBR5
chr8	103421800	103422000	TssAFlnk_chmm_31387
chr8	103422400	103423400	TssAFlnk_chmm_31388
chr8	103423400	103425200	TssA_chmm_16746
chr8	103424917	103426917	UBR5
chr8	103424917	103426917	UBR5
chr8	103425200	103425800	TssAFlnk_chmm_31389
chr8	103540400	103540800	TssAFlnk_chmm_31390
chr8	103540800	103541200	TssA_chmm_16747
chr8	103541200	103541400	TssAFlnk_chmm_31391
chr8	103561848	103563848	ODF1
chr8	103597400	103598000	TssAFlnk_chmm_31392
chr8	103612800	103613400	BivFlnk_chmm_6317
chr8	103613600	103613800	BivFlnk_chmm_6318
chr8	103665400	103667400	TssA_chmm_16748
chr8	103666168	103668168	KLF10
chr8	103666168	103668168	KLF10
chr8	103666168	103668168	KLF10
chr8	103667400	103667800	TssAFlnk_chmm_31393
chr8	103667800	103668600	TssA_chmm_16749
chr8	103667983	103669983	KLF10
chr8	103668600	103670000	TssAFlnk_chmm_31394
chr8	103674400	103675400	TssAFlnk_chmm_31395
chr8	103750800	103751400	TssAFlnk_chmm_31396
chr8	103818200	103818800	TssAFlnk_chmm_31397
chr8	103818800	103819400	TssA_chmm_16750
chr8	103819400	103820400	TssAFlnk_chmm_31398
chr8	103822400	103822800	TssAFlnk_chmm_31399
chr8	103822800	103823400	TssA_chmm_16751
chr8	103823400	103823600	TssAFlnk_chmm_31400
chr8	103874200	103875200	TssAFlnk_chmm_31401
chr8	103875200	103875600	TssA_chmm_16752
chr8	103876397	103878397	AZIN1
chr8	103876397	103878397	AZIN1
chr8	103876800	103877600	TssAFlnk_chmm_31402
chr8	104031248	104033248	ATP6V1C1
chr8	104031248	104033248	ATP6V1C1
chr8	104031291	104033291	ATP6V1C1
chr8	104031291	104033291	ATP6V1C1
chr8	104032600	104033000	TssAFlnk_chmm_31403
chr8	104033800	104034400	TssAFlnk_chmm_31404
chr8	104085800	104086000	TssA_chmm_16753
chr8	104086000	104086200	TssAFlnk_chmm_31405
chr8	104150921	104152921	BAALC
chr8	104150921	104152921	BAALC
chr8	104153570	104155570	BAALC-AS2
chr8	104164842	104166842	MIR3151
chr8	104184368	104186368	BAALC-AS1
chr8	104223559	104225559	BAALC
chr8	104298135	104300135	BAALC-AS1
chr8	104308661	104310661	FZD6
chr8	104309059	104311059	FZD6
chr8	104309059	104311059	FZD6
chr8	104309059	104311059	FZD6
chr8	104310184	104312184	FZD6
chr8	104310600	104310800	BivFlnk_chmm_6319
chr8	104310800	104311200	TssBiv_chmm_2910
chr8	104311200	104311800	BivFlnk_chmm_6320
chr8	104381743	104383743	CTHRC1
chr8	104381743	104383743	CTHRC1
chr8	104382661	104384661	CTHRC1
chr8	104383400	104383600	TssBiv_chmm_2911
chr8	104383600	104384400	BivFlnk_chmm_6321
chr8	104424942	104426942	DCAF13
chr8	104424942	104426942	DCAF13
chr8	104426400	104427000	TssAFlnk_chmm_31406
chr8	104427000	104427600	TssA_chmm_16754
chr8	104427563	104429563	SLC25A32
chr8	104427563	104429563	SLC25A32
chr8	104427563	104429563	SLC25A32
chr8	104427600	104429000	TssAFlnk_chmm_31407
chr8	104510800	104512000	BivFlnk_chmm_6322
chr8	104510976	104512976	RIMS2
chr8	104512000	104512200	TssBiv_chmm_2912
chr8	104512200	104514200	BivFlnk_chmm_6323
chr8	104829416	104831416	RIMS2
chr8	104829416	104831416	RIMS2
chr8	104829416	104831416	RIMS2
chr8	104890645	104892645	RIMS2
chr8	104922281	104924281	RIMS2
chr8	104925723	104927723	RIMS2
chr8	104925723	104927723	RIMS2
chr8	105350024	105352024	DCSTAMP
chr8	105350024	105352024	DCSTAMP
chr8	105431082	105433082	DPYS
chr8	105479277	105481277	DPYS
chr8	105508370	105510370	LRP12
chr8	105600200	105601800	TssBiv_chmm_2913
chr8	105601252	105603252	LRP12
chr8	105601252	105603252	LRP12
chr8	105601252	105603252	LRP12
chr8	105601800	105602200	BivFlnk_chmm_6324
chr8	106329147	106331147	ZFPM2
chr8	106331400	106332200	TssBiv_chmm_2914
chr8	106701118	106703118	ZFPM2
chr8	107280406	107282406	OXR1
chr8	107280406	107282406	OXR1
chr8	107281800	107282000	BivFlnk_chmm_6325
chr8	107282000	107282800	TssBiv_chmm_2915
chr8	107282800	107283400	BivFlnk_chmm_6326
chr8	107283400	107284400	TssBiv_chmm_2916
chr8	107458152	107460152	OXR1
chr8	107628354	107630354	OXR1
chr8	107668036	107670036	OXR1
chr8	107668036	107670036	OXR1
chr8	107668119	107670119	OXR1
chr8	107669200	107669400	TssAFlnk_chmm_31408
chr8	107669400	107670000	TssA_chmm_16755
chr8	107670800	107672200	TssAFlnk_chmm_31409
chr8	107716610	107718610	OXR1
chr8	107736335	107738335	OXR1
chr8	107736335	107738335	OXR1
chr8	107738200	107738400	TssAFlnk_chmm_31410
chr8	107738400	107738600	TssA_chmm_16756
chr8	107772200	107772600	TssAFlnk_chmm_31411
chr8	107782472	107784472	ABRA
chr8	108334356	108336356	ANGPT1
chr8	108348743	108350743	ANGPT1
chr8	108509000	108510000	TssA_chmm_16757
chr8	108510254	108512254	ANGPT1
chr8	108510254	108512254	ANGPT1
chr8	109094167	109096167	RSPO2
chr8	109095431	109097431	RSPO2
chr8	109095913	109097913	RSPO2
chr8	109255062	109257062	EIF3E
chr8	109258600	109259000	TssAFlnk_chmm_31412
chr8	109259600	109260000	TssAFlnk_chmm_31413
chr8	109260000	109261200	TssA_chmm_16758
chr8	109260959	109262959	EIF3E
chr8	109260959	109262959	EIF3E
chr8	109261200	109261400	TssAFlnk_chmm_31414
chr8	109453853	109455853	EMC2
chr8	109454800	109455600	TssAFlnk_chmm_31415
chr8	109455600	109456200	TssA_chmm_16759
chr8	109456200	109457000	TssAFlnk_chmm_31416
chr8	109480600	109481200	TssA_chmm_16760
chr8	109481200	109481400	TssAFlnk_chmm_31417
chr8	109799200	109799400	BivFlnk_chmm_6327
chr8	109799600	109800000	BivFlnk_chmm_6328
chr8	109799770	109801770	TMEM74
chr8	109799770	109801770	TMEM74
chr8	110082200	110082400	TssA_chmm_16761
chr8	110097653	110099653	TRHR
chr8	110342162	110344162	NUDCD1
chr8	110342162	110344162	NUDCD1
chr8	110344552	110346552	ENY2
chr8	110344552	110346552	ENY2
chr8	110344552	110346552	ENY2
chr8	110344552	110346552	ENY2
chr8	110345400	110346800	TssA_chmm_16762
chr8	110346350	110348350	NUDCD1
chr8	110346350	110348350	NUDCD1
chr8	110346800	110347600	TssAFlnk_chmm_31418
chr8	110350594	110352594	ENY2
chr8	110372706	110374706	PKHD1L1
chr8	110549929	110551929	EBAG9
chr8	110550310	110552310	EBAG9
chr8	110550310	110552310	EBAG9
chr8	110551200	110551600	TssAFlnk_chmm_31419
chr8	110551600	110553000	TssA_chmm_16763
chr8	110553000	110553200	TssAFlnk_chmm_31420
chr8	110592766	110594766	SYBU
chr8	110620221	110622221	SYBU
chr8	110655419	110657419	SYBU
chr8	110656400	110657600	BivFlnk_chmm_6329
chr8	110657051	110659051	SYBU
chr8	110657051	110659051	SYBU
chr8	110657051	110659051	SYBU
chr8	110657822	110659822	SYBU
chr8	110657822	110659822	SYBU
chr8	110661132	110663132	SYBU
chr8	110661132	110663132	SYBU
chr8	110661132	110663132	SYBU
chr8	110661132	110663132	SYBU
chr8	110661132	110663132	SYBU
chr8	110693234	110695234	SYBU
chr8	110693234	110695234	SYBU
chr8	110704020	110706020	SYBU
chr8	110704020	110706020	SYBU
chr8	110704020	110706020	SYBU
chr8	110987421	110989421	KCNV1
chr8	110988076	110990076	KCNV1
chr8	112397400	112397600	BivFlnk_chmm_6330
chr8	113349960	113351960	CSMD3
chr8	113653722	113655722	MIR2053
chr8	113702279	113704279	CSMD3
chr8	114389382	114391382	CSMD3
chr8	114449242	114451242	CSMD3
chr8	114449242	114451242	CSMD3
chr8	114449242	114451242	CSMD3
chr8	114449242	114451242	CSMD3
chr8	116441400	116442000	TssA_chmm_16764
chr8	116660000	116660800	TssA_chmm_16765
chr8	116660800	116661000	TssAFlnk_chmm_31421
chr8	116678600	116679800	TssAFlnk_chmm_31422
chr8	116679800	116680200	TssA_chmm_16766
chr8	116680234	116682234	TRPS1
chr8	116680400	116681600	TssA_chmm_16767
chr8	116681228	116683228	TRPS1
chr8	116681228	116683228	TRPS1
chr8	116681228	116683228	TRPS1
chr8	116681600	116682000	TssAFlnk_chmm_31423
chr8	117337297	117339297	LINC00536
chr8	117460200	117460400	TssA_chmm_16768
chr8	117460400	117460600	TssAFlnk_chmm_31424
chr8	117484400	117484800	TssAFlnk_chmm_31425
chr8	117484800	117485400	TssA_chmm_16769
chr8	117485400	117485600	TssAFlnk_chmm_31426
chr8	117664400	117664800	TssAFlnk_chmm_31427
chr8	117706800	117707000	TssA_chmm_16770
chr8	117707000	117707200	TssAFlnk_chmm_31428
chr8	117707200	117707400	TssA_chmm_16771
chr8	117707400	117707600	TssAFlnk_chmm_31429
chr8	117766800	117767600	TssAFlnk_chmm_31430
chr8	117768000	117768400	TssA_chmm_16772
chr8	117768062	117770062	EIF3H
chr8	117768062	117770062	EIF3H
chr8	117768400	117768800	TssAFlnk_chmm_31431
chr8	117776742	117778742	UTP23
chr8	117777800	117778800	TssA_chmm_16773
chr8	117778494	117780494	EIF3H
chr8	117779200	117779800	TssAFlnk_chmm_31432
chr8	117880200	117880600	TssAFlnk_chmm_31433
chr8	117881000	117881200	TssAFlnk_chmm_31434
chr8	117882400	117884600	TssAFlnk_chmm_31435
chr8	117884600	117884800	TssA_chmm_16774
chr8	117884663	117886663	RAD21-AS1
chr8	117884800	117885000	TssAFlnk_chmm_31436
chr8	117885000	117885200	TssA_chmm_16775
chr8	117885200	117885400	TssAFlnk_chmm_31437
chr8	117885400	117887600	TssA_chmm_16776
chr8	117887039	117889039	MIR3610
chr8	117887105	117889105	RAD21
chr8	117887600	117887800	TssBiv_chmm_2917
chr8	117900000	117900200	TssAFlnk_chmm_31438
chr8	117948464	117950464	AARD
chr8	117950200	117951200	TssBiv_chmm_2918
chr8	117960512	117962512	SLC30A8
chr8	117961190	117963190	SLC30A8
chr8	117961190	117963190	SLC30A8
chr8	118145337	118147337	SLC30A8
chr8	118145337	118147337	SLC30A8
chr8	118530965	118532965	MED30
chr8	118530965	118532965	MED30
chr8	118532000	118533000	TssA_chmm_16777
chr8	118533400	118533600	TssA_chmm_16778
chr8	118533600	118533800	TssAFlnk_chmm_31439
chr8	118533800	118534000	TssA_chmm_16779
chr8	118534000	118534400	TssAFlnk_chmm_31440
chr8	118893800	118894200	TssAFlnk_chmm_31441
chr8	119102000	119102600	TssAFlnk_chmm_31442
chr8	119121000	119123200	TssAFlnk_chmm_31443
chr8	119123200	119123400	TssA_chmm_16780
chr8	119123800	119124600	TssA_chmm_16781
chr8	119124058	119126058	EXT1
chr8	119124600	119125000	TssAFlnk_chmm_31444
chr8	119389800	119390200	TssA_chmm_16782
chr8	119631240	119633240	SAMD12-AS1
chr8	119633000	119633200	TssAFlnk_chmm_31445
chr8	119633200	119633400	TssA_chmm_16783
chr8	119633400	119633800	TssAFlnk_chmm_31446
chr8	119633800	119634800	TssA_chmm_16784
chr8	119634184	119636184	SAMD12
chr8	119634184	119636184	SAMD12
chr8	119634234	119636234	SAMD12
chr8	119634800	119635000	TssBiv_chmm_2919
chr8	119964383	119966383	TNFRSF11B
chr8	119964383	119966383	TNFRSF11B
chr8	120077424	120079424	COLEC10
chr8	120218610	120220610	MAL2
chr8	120426552	120428552	CCN3
chr8	120596289	120598289	ENPP2
chr8	120605248	120607248	ENPP2
chr8	120651106	120653106	ENPP2
chr8	120651106	120653106	ENPP2
chr8	120651106	120653106	ENPP2
chr8	120651200	120651800	TssAFlnk_chmm_31447
chr8	120843400	120843600	TssAFlnk_chmm_31448
chr8	120844000	120844600	TssAFlnk_chmm_31449
chr8	120844600	120845600	TssA_chmm_16785
chr8	120845074	120847074	TAF2
chr8	120845600	120846200	TssAFlnk_chmm_31450
chr8	120867400	120867800	TssAFlnk_chmm_31451
chr8	120867800	120868400	TssA_chmm_16786
chr8	120868170	120870170	DSCC1
chr8	120868400	120868800	TssAFlnk_chmm_31452
chr8	120883900	120885900	DEPTOR
chr8	120883900	120885900	DEPTOR
chr8	120885400	120885800	TssAFlnk_chmm_31453
chr8	120885800	120886400	TssA_chmm_16787
chr8	120886400	120887200	TssAFlnk_chmm_31454
chr8	121135347	121137347	COL14A1
chr8	121135800	121136200	TssBiv_chmm_2920
chr8	121207030	121209030	COL14A1
chr8	121207030	121209030	COL14A1
chr8	121280274	121282274	COL14A1
chr8	121455638	121457638	MTBP
chr8	121455638	121457638	MTBP
chr8	121455638	121457638	MTBP
chr8	121456400	121457000	TssAFlnk_chmm_31455
chr8	121457600	121458000	TssA_chmm_16788
chr8	121457647	121459647	MRPL13
chr8	121457647	121459647	MRPL13
chr8	121458000	121458600	TssAFlnk_chmm_31456
chr8	121743600	121745400	TssAFlnk_chmm_31457
chr8	121761600	121762400	TssAFlnk_chmm_31458
chr8	121787400	121787600	TssA_chmm_16789
chr8	121787600	121788000	TssAFlnk_chmm_31459
chr8	121821000	121823400	TssAFlnk_chmm_31460
chr8	121823400	121824600	TssA_chmm_16790
chr8	121824309	121826309	SNTB1
chr8	121824309	121826309	SNTB1
chr8	121824600	121825000	BivFlnk_chmm_6331
chr8	121869800	121870200	TssAFlnk_chmm_31461
chr8	121880800	121881000	TssA_chmm_16791
chr8	121881000	121881200	BivFlnk_chmm_6332
chr8	122649586	122651586	HAS2-AS1
chr8	122653630	122655630	HAS2
chr8	123791901	123793901	ZHX2
chr8	123792200	123793400	TssAFlnk_chmm_31462
chr8	123794400	123795200	TssA_chmm_16792
chr8	123795200	123795800	TssAFlnk_chmm_31463
chr8	123930600	123931600	TssA_chmm_16793
chr8	123931600	123932000	TssAFlnk_chmm_31464
chr8	124049400	124051200	TssAFlnk_chmm_31465
chr8	124052600	124054000	TssAFlnk_chmm_31466
chr8	124054000	124054200	TssA_chmm_16794
chr8	124054600	124054800	TssA_chmm_16795
chr8	124054663	124056663	DERL1
chr8	124054663	124056663	DERL1
chr8	124054663	124056663	DERL1
chr8	124054663	124056663	DERL1
chr8	124054800	124055200	TssAFlnk_chmm_31467
chr8	124082920	124084920	TBC1D31
chr8	124082920	124084920	TBC1D31
chr8	124082920	124084920	TBC1D31
chr8	124082920	124084920	TBC1D31
chr8	124082920	124084920	TBC1D31
chr8	124084400	124084600	TssA_chmm_16796
chr8	124084600	124084800	TssAFlnk_chmm_31468
chr8	124085400	124085600	TssAFlnk_chmm_31469
chr8	124085600	124085800	TssA_chmm_16797
chr8	124085800	124086000	TssAFlnk_chmm_31470
chr8	124098000	124098600	TssAFlnk_chmm_31471
chr8	124103831	124105831	TBC1D31
chr8	124108600	124109000	TssAFlnk_chmm_31472
chr8	124111047	124113047	TBC1D31
chr8	124136296	124138296	TBC1D31
chr8	124161400	124161600	TssAFlnk_chmm_31473
chr8	124168600	124169000	TssA_chmm_16798
chr8	124169000	124169400	TssAFlnk_chmm_31474
chr8	124169400	124171000	TssA_chmm_16799
chr8	124172600	124172800	TssAFlnk_chmm_31475
chr8	124172800	124173000	TssA_chmm_16800
chr8	124173000	124173200	TssAFlnk_chmm_31476
chr8	124173400	124173800	TssAFlnk_chmm_31477
chr8	124173800	124174000	TssA_chmm_16801
chr8	124189287	124191287	FAM83A
chr8	124189287	124191287	FAM83A
chr8	124192266	124194266	FAM83A
chr8	124192266	124194266	FAM83A
chr8	124192266	124194266	FAM83A
chr8	124214983	124216983	FAM83A-AS1
chr8	124214983	124216983	FAM83A-AS1
chr8	124228103	124230103	MIR4663
chr8	124252400	124253000	TssAFlnk_chmm_31478
chr8	124253000	124253200	TssA_chmm_16802
chr8	124253600	124254000	TssAFlnk_chmm_31479
chr8	124253638	124255638	C8orf76
chr8	124284200	124284400	TssAFlnk_chmm_31480
chr8	124284600	124284800	TssAFlnk_chmm_31481
chr8	124285200	124285800	TssAFlnk_chmm_31482
chr8	124285800	124286000	TssA_chmm_16803
chr8	124286000	124286200	TssAFlnk_chmm_31483
chr8	124286600	124288200	TssA_chmm_16804
chr8	124286727	124288727	ZHX1-C8orf76
chr8	124286727	124288727	ZHX1
chr8	124286727	124288727	ZHX1
chr8	124286727	124288727	ZHX1
chr8	124287781	124289781	ZHX1
chr8	124322400	124322800	TssA_chmm_16805
chr8	124399400	124399800	TssAFlnk_chmm_31484
chr8	124399800	124400000	TssA_chmm_16806
chr8	124400000	124400200	TssAFlnk_chmm_31485
chr8	124400200	124400400	TssA_chmm_16807
chr8	124406800	124407000	TssAFlnk_chmm_31486
chr8	124407200	124407600	TssAFlnk_chmm_31487
chr8	124407600	124407800	TssA_chmm_16808
chr8	124408619	124410619	ATAD2
chr8	124408705	124410705	ATAD2
chr8	124408705	124410705	ATAD2
chr8	124408800	124409000	TssA_chmm_16809
chr8	124409200	124409600	TssAFlnk_chmm_31488
chr8	124426965	124428965	WDYHV1
chr8	124427045	124429045	WDYHV1
chr8	124428200	124428600	TssAFlnk_chmm_31489
chr8	124428590	124430590	ATAD2
chr8	124428600	124429400	TssA_chmm_16810
chr8	124429400	124430000	TssAFlnk_chmm_31490
chr8	124492000	124492600	TssAFlnk_chmm_31491
chr8	124532800	124533000	TssAFlnk_chmm_31492
chr8	124533200	124533400	TssAFlnk_chmm_31493
chr8	124544383	124546383	FBXO32
chr8	124550400	124550600	TssAFlnk_chmm_31494
chr8	124551000	124551200	TssAFlnk_chmm_31495
chr8	124551600	124552800	TssAFlnk_chmm_31496
chr8	124552800	124554000	TssA_chmm_16811
chr8	124553493	124555493	FBXO32
chr8	124553493	124555493	FBXO32
chr8	124554000	124554600	TssAFlnk_chmm_31497
chr8	124665190	124667190	KLHL38
chr8	124749647	124751647	ANXA13
chr8	124749647	124751647	ANXA13
chr8	124778882	124780882	FAM91A1
chr8	124778882	124780882	FAM91A1
chr8	124778882	124780882	FAM91A1
chr8	124780000	124780600	TssAFlnk_chmm_31498
chr8	124780600	124781400	TssA_chmm_16812
chr8	124781400	124782600	TssAFlnk_chmm_31499
chr8	124850400	124850800	TssAFlnk_chmm_31500
chr8	124862227	124864227	FER1L6
chr8	125053023	125055023	FER1L6-AS1
chr8	125210000	125210200	TssAFlnk_chmm_31501
chr8	125210400	125210600	TssAFlnk_chmm_31502
chr8	125273800	125275600	TssAFlnk_chmm_31503
chr8	125382000	125383600	TssAFlnk_chmm_31504
chr8	125383600	125385400	TssA_chmm_16813
chr8	125384940	125386940	TMEM65
chr8	125385400	125385800	TssAFlnk_chmm_31505
chr8	125437800	125438200	TssAFlnk_chmm_31506
chr8	125438200	125438400	BivFlnk_chmm_6333
chr8	125461048	125463048	TRMT12
chr8	125462000	125463600	TssA_chmm_16814
chr8	125463600	125464000	TssAFlnk_chmm_31507
chr8	125485008	125487008	RNF139
chr8	125485200	125486200	TssAFlnk_chmm_31508
chr8	125486200	125488000	TssA_chmm_16815
chr8	125488000	125489600	TssAFlnk_chmm_31509
chr8	125549343	125551343	NDUFB9
chr8	125549343	125551343	NDUFB9
chr8	125550400	125551600	TssAFlnk_chmm_31510
chr8	125551329	125553329	TATDN1
chr8	125551329	125553329	TATDN1
chr8	125551329	125553329	TATDN1
chr8	125551600	125551800	TssA_chmm_16816
chr8	125551800	125552800	TssAFlnk_chmm_31511
chr8	125568813	125570813	MTSS1
chr8	125575800	125576600	TssAFlnk_chmm_31512
chr8	125576600	125577000	TssA_chmm_16817
chr8	125578000	125580000	MTSS1
chr8	125581045	125583045	MTSS1
chr8	125581062	125583062	MTSS1
chr8	125606800	125607200	TssAFlnk_chmm_31513
chr8	125640400	125640800	TssA_chmm_16818
chr8	125700000	125700400	TssAFlnk_chmm_31514
chr8	125739200	125740200	BivFlnk_chmm_6334
chr8	125740200	125740400	TssBiv_chmm_2921
chr8	125740400	125740600	BivFlnk_chmm_6335
chr8	125740600	125741200	TssBiv_chmm_2922
chr8	125740730	125742730	MTSS1
chr8	125740730	125742730	MTSS1
chr8	125740730	125742730	MTSS1
chr8	125949884	125951884	LINC00964
chr8	125952250	125954250	LINC00964
chr8	125953512	125955512	LINC00964
chr8	125983539	125985539	ZNF572
chr8	125985000	125985200	TssA_chmm_16819
chr8	125985200	125985600	TssAFlnk_chmm_31515
chr8	125985800	125986200	TssAFlnk_chmm_31516
chr8	125986200	125986400	TssA_chmm_16820
chr8	126008720	126010720	SQLE
chr8	126010000	126010400	TssAFlnk_chmm_31517
chr8	126010400	126011000	TssA_chmm_16821
chr8	126011000	126012000	TssAFlnk_chmm_31518
chr8	126102083	126104083	NSMCE2
chr8	126102600	126103600	TssAFlnk_chmm_31519
chr8	126103600	126104400	TssA_chmm_16822
chr8	126104061	126106061	WASHC5
chr8	126104061	126106061	WASHC5
chr8	126104400	126105000	TssAFlnk_chmm_31520
chr8	126165600	126165800	TssAFlnk_chmm_31521
chr8	126352000	126352200	TssAFlnk_chmm_31522
chr8	126352200	126352800	TssA_chmm_16823
chr8	126400800	126401000	TssAFlnk_chmm_31523
chr8	126440563	126442563	TRIB1
chr8	126441200	126441600	TssAFlnk_chmm_31524
chr8	126441600	126442400	TssA_chmm_16824
chr8	126442400	126442800	TssAFlnk_chmm_31525
chr8	126442510	126444510	TRIB1
chr8	126442800	126443400	TssA_chmm_16825
chr8	126443943	126445943	TRIB1
chr8	126444400	126445600	TssAFlnk_chmm_31526
chr8	126446200	126447400	TssAFlnk_chmm_31527
chr8	126649600	126650200	TssAFlnk_chmm_31528
chr8	126656800	126657200	TssAFlnk_chmm_31529
chr8	126660200	126661000	TssAFlnk_chmm_31530
chr8	126936800	126937200	TssAFlnk_chmm_31531
chr8	126938200	126938600	TssAFlnk_chmm_31532
chr8	126941000	126941200	TssAFlnk_chmm_31533
chr8	126946400	126946800	TssAFlnk_chmm_31534
chr8	126961800	126963800	TssA_chmm_16826
chr8	126963441	126965441	LINC00861
chr8	126963441	126965441	LINC00861
chr8	126963800	126964600	TssAFlnk_chmm_31535
chr8	126983200	126985000	TssAFlnk_chmm_31536
chr8	127143800	127144600	TssA_chmm_16827
chr8	127512000	127512600	TssAFlnk_chmm_31537
chr8	127513000	127513200	TssAFlnk_chmm_31538
chr8	127513400	127513600	TssAFlnk_chmm_31539
chr8	127568000	127568400	TssAFlnk_chmm_31540
chr8	127570600	127570800	TssA_chmm_16828
chr8	127570711	127572711	LRATD2
chr8	127570800	127571200	TssAFlnk_chmm_31541
chr8	128023399	128025399	PCAT1
chr8	128208800	128209400	TssAFlnk_chmm_31542
chr8	128218800	128219200	TssAFlnk_chmm_31543
chr8	128425857	128427857	POU5F1B
chr8	128494384	128496384	CASC8
chr8	128494384	128496384	CASC8
chr8	128745765	128747765	MYC
chr8	128746200	128746600	TssAFlnk_chmm_31544
chr8	128746315	128748315	MYC
chr8	128746315	128748315	MYC
chr8	128746600	128747000	TssA_chmm_16829
chr8	128747000	128748000	TssAFlnk_chmm_31545
chr8	128748000	128748800	TssA_chmm_16830
chr8	128804803	128806803	PVT1
chr8	128806000	128806600	TssAFlnk_chmm_31546
chr8	128806208	128808208	MIR1204
chr8	128806600	128807200	TssA_chmm_16831
chr8	128807200	128809200	TssAFlnk_chmm_31547
chr8	128809400	128810200	TssAFlnk_chmm_31548
chr8	128811600	128813400	TssAFlnk_chmm_31549
chr8	128900835	128902835	PVT1
chr8	128929400	128930400	TssAFlnk_chmm_31550
chr8	128970879	128972879	MIR1205
chr8	128987600	128990600	TssAFlnk_chmm_31551
chr8	128993600	128994400	TssAFlnk_chmm_31552
chr8	129004800	129006200	TssAFlnk_chmm_31553
chr8	129019144	129021144	MIR1206
chr8	129059398	129061398	MIR1207
chr8	129061200	129061800	TssAFlnk_chmm_31554
chr8	129160362	129162362	MIR1208
chr8	129567200	129568000	TssA_chmm_16832
chr8	129588200	129588600	TssAFlnk_chmm_31555
chr8	129603400	129603800	TssAFlnk_chmm_31556
chr8	129617600	129618200	TssAFlnk_chmm_31557
chr8	129671200	129672200	TssAFlnk_chmm_31558
chr8	130253486	130255486	LINC00977
chr8	130799134	130801134	GSDMC
chr8	130897800	130898800	TssAFlnk_chmm_31559
chr8	130899200	130899400	TssAFlnk_chmm_31560
chr8	130951000	130951600	TssAFlnk_chmm_31561
chr8	130951600	130952400	TssA_chmm_16833
chr8	130952118	130954118	FAM49B
chr8	130952118	130954118	FAM49B
chr8	130952118	130954118	FAM49B
chr8	130952400	130953000	TssAFlnk_chmm_31562
chr8	130983600	130985000	TssAFlnk_chmm_31563
chr8	131020699	131022699	MIR5194
chr8	131026800	131027800	TssAFlnk_chmm_31564
chr8	131027800	131029200	TssA_chmm_16834
chr8	131028897	131030897	FAM49B
chr8	131028897	131030897	FAM49B
chr8	131028897	131030897	FAM49B
chr8	131029200	131029800	TssAFlnk_chmm_31565
chr8	131054400	131054600	TssAFlnk_chmm_31566
chr8	131054800	131055000	TssAFlnk_chmm_31567
chr8	131058000	131058800	TssAFlnk_chmm_31568
chr8	131076400	131076600	TssAFlnk_chmm_31569
chr8	131076800	131077000	TssAFlnk_chmm_31570
chr8	131077400	131077600	TssAFlnk_chmm_31571
chr8	131080400	131080600	TssAFlnk_chmm_31572
chr8	131080800	131081200	TssAFlnk_chmm_31573
chr8	131097014	131099014	ASAP1-IT2
chr8	131193126	131195126	ASAP1
chr8	131213600	131214000	TssAFlnk_chmm_31574
chr8	131257400	131258800	TssAFlnk_chmm_31575
chr8	131260000	131261200	TssAFlnk_chmm_31576
chr8	131291200	131291400	TssAFlnk_chmm_31577
chr8	131291600	131291800	TssAFlnk_chmm_31578
chr8	131308779	131310779	ASAP1-IT1
chr8	131330600	131331000	TssAFlnk_chmm_31579
chr8	131368400	131370000	TssAFlnk_chmm_31580
chr8	131370000	131371200	TssA_chmm_16835
chr8	131371200	131371600	TssAFlnk_chmm_31581
chr8	131455000	131455200	BivFlnk_chmm_6336
chr8	131455400	131455600	BivFlnk_chmm_6337
chr8	131455906	131457906	ASAP1
chr8	131455906	131457906	ASAP1
chr8	131456000	131458000	BivFlnk_chmm_6338
chr8	132052835	132054835	ADCY8
chr8	132052835	132054835	ADCY8
chr8	132914356	132916356	EFR3A
chr8	132915600	132916000	TssAFlnk_chmm_31582
chr8	132916000	132916400	TssA_chmm_16836
chr8	132917000	132917200	TssAFlnk_chmm_31583
chr8	132917200	132917400	TssA_chmm_16837
chr8	132917400	132917600	TssAFlnk_chmm_31584
chr8	132917600	132917800	TssA_chmm_16838
chr8	132917800	132918800	TssAFlnk_chmm_31585
chr8	133062116	133064116	OC90
chr8	133071627	133073627	OC90
chr8	133093351	133095351	HHLA1
chr8	133117512	133119512	HHLA1
chr8	133459509	133461509	KCNQ3
chr8	133493004	133495004	KCNQ3
chr8	133493004	133495004	KCNQ3
chr8	133573726	133575726	HPYR1
chr8	133687000	133687600	TssBiv_chmm_2923
chr8	133687600	133688000	TssA_chmm_16839
chr8	133687863	133689863	LRRC6
chr8	133687863	133689863	LRRC6
chr8	133687863	133689863	LRRC6
chr8	133688000	133688400	TssBiv_chmm_2924
chr8	133759360	133761360	TMEM71
chr8	133771600	133772000	TssA_chmm_16840
chr8	133772000	133773200	TssAFlnk_chmm_31586
chr8	133772914	133774914	TMEM71
chr8	133772914	133774914	TMEM71
chr8	133785604	133787604	PHF20L1
chr8	133785604	133787604	PHF20L1
chr8	133785604	133787604	PHF20L1
chr8	133785604	133787604	PHF20L1
chr8	133787200	133787400	TssAFlnk_chmm_31587
chr8	133787400	133787600	TssA_chmm_16841
chr8	133788000	133789000	TssAFlnk_chmm_31588
chr8	133788042	133790042	PHF20L1
chr8	133804979	133806979	PHF20L1
chr8	133813786	133815786	PHF20L1
chr8	133877205	133879205	TG
chr8	133907894	133909894	TG
chr8	133929621	133931621	TG
chr8	133929621	133931621	TG
chr8	133930200	133930600	TssAFlnk_chmm_31589
chr8	133973239	133975239	TG
chr8	133974852	133976852	TG
chr8	134072603	134074603	SLA
chr8	134079000	134080200	TssAFlnk_chmm_31590
chr8	134084600	134085000	TssAFlnk_chmm_31591
chr8	134085000	134086800	TssA_chmm_16842
chr8	134086800	134087200	TssAFlnk_chmm_31592
chr8	134087200	134087400	TssA_chmm_16843
chr8	134087204	134089204	SLA
chr8	134087375	134089375	SLA
chr8	134087400	134088800	TssAFlnk_chmm_31593
chr8	134089200	134089400	TssAFlnk_chmm_31594
chr8	134104800	134105400	TssAFlnk_chmm_31595
chr8	134115310	134117310	SLA
chr8	134115310	134117310	SLA
chr8	134115310	134117310	SLA
chr8	134115310	134117310	SLA
chr8	134115310	134117310	SLA
chr8	134183200	134183600	TssAFlnk_chmm_31596
chr8	134201282	134203282	CCN4
chr8	134201282	134203282	CCN4
chr8	134201282	134203282	CCN4
chr8	134201282	134203282	CCN4
chr8	134201282	134203282	CCN4
chr8	134214800	134215400	TssAFlnk_chmm_31597
chr8	134223276	134225276	CCN4
chr8	134256746	134258746	NDRG1
chr8	134268471	134270471	NDRG1
chr8	134307200	134308600	TssAFlnk_chmm_31598
chr8	134308600	134310000	TssA_chmm_16844
chr8	134309547	134311547	NDRG1
chr8	134309547	134311547	NDRG1
chr8	134309547	134311547	NDRG1
chr8	134309547	134311547	NDRG1
chr8	134309547	134311547	NDRG1
chr8	134309547	134311547	NDRG1
chr8	134310000	134310400	TssAFlnk_chmm_31599
chr8	134508800	134509600	TssAFlnk_chmm_31600
chr8	134510200	134513600	TssAFlnk_chmm_31601
chr8	134517400	134518200	TssAFlnk_chmm_31602
chr8	134538200	134538800	TssAFlnk_chmm_31603
chr8	134576400	134577200	TssAFlnk_chmm_31604
chr8	134579000	134579600	TssAFlnk_chmm_31605
chr8	134580400	134582400	TssAFlnk_chmm_31606
chr8	134582400	134584800	TssA_chmm_16845
chr8	134584183	134586183	ST3GAL1
chr8	134584183	134586183	ST3GAL1
chr8	134584800	134585800	TssAFlnk_chmm_31607
chr8	134628600	134628800	TssAFlnk_chmm_31608
chr8	134629000	134629200	TssAFlnk_chmm_31609
chr8	135055800	135056800	TssAFlnk_chmm_31610
chr8	135577914	135579914	ZFAT
chr8	135608314	135610314	ZFAT-AS1
chr8	135697400	135698000	TssAFlnk_chmm_31611
chr8	135708801	135710801	ZFAT
chr8	135708801	135710801	ZFAT
chr8	135708801	135710801	ZFAT
chr8	135708801	135710801	ZFAT
chr8	135724400	135725400	TssA_chmm_16846
chr8	135725292	135727292	ZFAT
chr8	135725292	135727292	ZFAT
chr8	135725292	135727292	ZFAT
chr8	135725292	135727292	ZFAT
chr8	135725400	135726000	TssAFlnk_chmm_31612
chr8	135812850	135814850	MIR30B
chr8	135817188	135819188	MIR30D
chr8	135843200	135843600	TssAFlnk_chmm_31613
chr8	135843600	135843800	TssA_chmm_16847
chr8	135843800	135844000	TssAFlnk_chmm_31614
chr8	135844000	135845000	TssA_chmm_16848
chr8	135845000	135845400	TssAFlnk_chmm_31615
chr8	135845400	135845600	TssA_chmm_16849
chr8	135845600	135845800	TssAFlnk_chmm_31616
chr8	136244374	136246374	LINC01591
chr8	136244374	136246374	LINC01591
chr8	136244374	136246374	LINC01591
chr8	136467716	136469716	KHDRBS3
chr8	136467716	136469716	KHDRBS3
chr8	136468800	136469400	BivFlnk_chmm_6339
chr8	136469400	136469600	TssBiv_chmm_2925
chr8	136470200	136470400	BivFlnk_chmm_6340
chr8	136592121	136594121	KHDRBS3
chr8	139165459	139167459	FAM135B
chr8	139165459	139167459	FAM135B
chr8	139489699	139491699	FAM135B
chr8	139509065	139511065	FAM135B
chr8	139509065	139511065	FAM135B
chr8	139772530	139774530	COL22A1
chr8	139926236	139928236	COL22A1
chr8	140631342	140633342	KCNK9
chr8	140715299	140717299	KCNK9
chr8	140715299	140717299	KCNK9
chr8	140718000	140718200	BivFlnk_chmm_6341
chr8	141108200	141108600	TssAFlnk_chmm_31617
chr8	141108600	141108800	TssA_chmm_16850
chr8	141108800	141109000	TssAFlnk_chmm_31618
chr8	141109000	141109200	TssA_chmm_16851
chr8	141109200	141110400	TssAFlnk_chmm_31619
chr8	141110400	141111000	TssA_chmm_16852
chr8	141283200	141283600	TssAFlnk_chmm_31620
chr8	141301350	141303350	TRAPPC9
chr8	141461482	141463482	TRAPPC9
chr8	141466800	141467400	TssAFlnk_chmm_31621
chr8	141467400	141468400	TssA_chmm_16853
chr8	141467861	141469861	TRAPPC9
chr8	141468400	141469000	TssAFlnk_chmm_31622
chr8	141468678	141470678	TRAPPC9
chr8	141473800	141474400	TssAFlnk_chmm_31623
chr8	141474400	141475000	TssA_chmm_16854
chr8	141475000	141475600	TssAFlnk_chmm_31624
chr8	141519397	141521397	CHRAC1
chr8	141519397	141521397	CHRAC1
chr8	141520081	141522081	CHRAC1
chr8	141520400	141521200	TssAFlnk_chmm_31625
chr8	141521600	141522200	TssA_chmm_16855
chr8	141522200	141523200	TssAFlnk_chmm_31626
chr8	141584000	141585600	TssAFlnk_chmm_31627
chr8	141598800	141599800	TssAFlnk_chmm_31628
chr8	141600600	141601800	TssAFlnk_chmm_31629
chr8	141606400	141609200	TssAFlnk_chmm_31630
chr8	141643400	141644800	TssAFlnk_chmm_31631
chr8	141644800	141645200	TssA_chmm_16856
chr8	141645646	141647646	AGO2
chr8	141645646	141647646	AGO2
chr8	141645646	141647646	AGO2
chr8	141646000	141646200	TssA_chmm_16857
chr8	141646200	141646600	TssAFlnk_chmm_31632
chr8	141728460	141730460	PTK2
chr8	141774522	141776522	PTK2
chr8	141810675	141812675	PTK2
chr8	141810675	141812675	PTK2
chr8	141849000	141849200	TssA_chmm_16858
chr8	141849200	141849600	TssAFlnk_chmm_31633
chr8	141856421	141858421	PTK2
chr8	141889736	141891736	PTK2
chr8	141900868	141902868	PTK2
chr8	142010400	142011200	BivFlnk_chmm_6342
chr8	142011200	142011600	TssBiv_chmm_2926
chr8	142011412	142013412	PTK2
chr8	142011412	142013412	PTK2
chr8	142011412	142013412	PTK2
chr8	142011412	142013412	PTK2
chr8	142011600	142012600	BivFlnk_chmm_6343
chr8	142012800	142013000	BivFlnk_chmm_6344
chr8	142094600	142094800	BivFlnk_chmm_6345
chr8	142136720	142138720	DENND3
chr8	142136720	142138720	DENND3
chr8	142136720	142138720	DENND3
chr8	142137800	142138400	TssAFlnk_chmm_31634
chr8	142138400	142138800	TssA_chmm_16859
chr8	142138800	142139000	TssAFlnk_chmm_31635
chr8	142139000	142139200	TssA_chmm_16860
chr8	142139200	142140600	TssAFlnk_chmm_31636
chr8	142144657	142146657	DENND3
chr8	142165494	142167494	DENND3
chr8	142192587	142194587	DENND3
chr8	142196448	142198448	DENND3
chr8	142215600	142216600	TssA_chmm_16861
chr8	142216600	142217200	TssAFlnk_chmm_31637
chr8	142238673	142240673	SLC45A4
chr8	142238673	142240673	SLC45A4
chr8	142245000	142245400	TssA_chmm_16862
chr8	142248600	142249600	TssAFlnk_chmm_31638
chr8	142255200	142256000	TssAFlnk_chmm_31639
chr8	142264225	142266225	SLC45A4
chr8	142275200	142275800	TssAFlnk_chmm_31640
chr8	142275800	142276200	TssA_chmm_16863
chr8	142316600	142318000	TssAFlnk_chmm_31641
chr8	142318000	142318800	TssA_chmm_16864
chr8	142318800	142319200	TssAFlnk_chmm_31642
chr8	142348648	142350648	LINC01300
chr8	142377365	142379365	GPR20
chr8	142401200	142401400	TssAFlnk_chmm_31643
chr8	142401400	142401600	TssA_chmm_16865
chr8	142401600	142401800	TssAFlnk_chmm_31644
chr8	142401800	142402400	TssA_chmm_16866
chr8	142402400	142403200	TssAFlnk_chmm_31645
chr8	142412600	142413400	TssAFlnk_chmm_31646
chr8	142414000	142414600	TssAFlnk_chmm_31647
chr8	142424800	142425800	TssAFlnk_chmm_31648
chr8	142426200	142426400	TssAFlnk_chmm_31649
chr8	142426800	142427800	TssAFlnk_chmm_31650
chr8	142427800	142428200	TssA_chmm_16867
chr8	142428200	142428800	TssAFlnk_chmm_31651
chr8	142430007	142432007	PTP4A3
chr8	142430007	142432007	PTP4A3
chr8	142430007	142432007	PTP4A3
chr8	142517330	142519330	MROH5
chr8	142517330	142519330	MROH5
chr8	142517330	142519330	MROH5
chr8	143255700	143257700	MIR4472-1
chr8	143277717	143279717	LINC00051
chr8	143436124	143438124	TSNARE1
chr8	143436124	143438124	TSNARE1
chr8	143483200	143484200	TssAFlnk_chmm_31652
chr8	143484200	143484800	TssA_chmm_16868
chr8	143484543	143486543	TSNARE1
chr8	143484543	143486543	TSNARE1
chr8	143484800	143485600	TssAFlnk_chmm_31653
chr8	143531800	143532000	BivFlnk_chmm_6346
chr8	143532200	143532800	BivFlnk_chmm_6347
chr8	143533000	143534200	BivFlnk_chmm_6348
chr8	143534200	143534600	TssA_chmm_16869
chr8	143534600	143535000	TssAFlnk_chmm_31654
chr8	143543377	143545377	ADGRB1
chr8	143556600	143556800	TssAFlnk_chmm_31655
chr8	143556800	143557400	TssA_chmm_16870
chr8	143557400	143558000	TssAFlnk_chmm_31656
chr8	143695400	143696600	BivFlnk_chmm_6349
chr8	143695833	143697833	ARC
chr8	143749726	143751726	PSCA
chr8	143750000	143751000	TssAFlnk_chmm_31657
chr8	143751000	143751800	TssA_chmm_16871
chr8	143751401	143753401	JRK
chr8	143751401	143753401	JRK
chr8	143751401	143753401	JRK
chr8	143751800	143752200	TssAFlnk_chmm_31658
chr8	143759874	143761874	PSCA
chr8	143779529	143781529	LY6K
chr8	143779529	143781529	LY6K
chr8	143779529	143781529	LY6K
chr8	143806621	143808621	THEM6
chr8	143806668	143808668	THEM6
chr8	143807600	143808200	TssAFlnk_chmm_31659
chr8	143808200	143809200	TssA_chmm_16872
chr8	143808391	143810391	LNCOC1
chr8	143809200	143809800	TssAFlnk_chmm_31660
chr8	143813000	143813600	TssAFlnk_chmm_31661
chr8	143819800	143820600	TssAFlnk_chmm_31662
chr8	143820600	143821000	TssA_chmm_16873
chr8	143821000	143821400	TssAFlnk_chmm_31663
chr8	143823829	143825829	SLURP1
chr8	143833952	143835952	LYPD2
chr8	143851246	143853246	LYNX1
chr8	143858200	143858600	TssAFlnk_chmm_31664
chr8	143858437	143860437	LYNX1
chr8	143858600	143859200	TssA_chmm_16874
chr8	143858744	143860744	LYNX1
chr8	143859200	143859600	TssAFlnk_chmm_31665
chr8	143859640	143861640	LYNX1
chr8	143859640	143861640	LYNX1
chr8	143868008	143870008	LY6D
chr8	143914217	143916217	GML
chr8	143957294	143959294	CYP11B1
chr8	143957763	143959763	CYP11B1
chr8	143961236	143963236	CYP11B1
chr8	143961236	143963236	CYP11B1
chr8	143961236	143963236	CYP11B1
chr8	143999259	144001259	CYP11B2
chr8	144075245	144077245	CDC42P3
chr8	144097902	144099902	LY6E
chr8	144097902	144099902	LY6E
chr8	144097902	144099902	LY6E
chr8	144098600	144099800	TssAFlnk_chmm_31666
chr8	144099800	144100600	TssA_chmm_16875
chr8	144099807	144101807	LY6E-DT
chr8	144099807	144101807	LY6E-DT
chr8	144100600	144100800	TssAFlnk_chmm_31667
chr8	144100800	144101000	TssA_chmm_16876
chr8	144101000	144101400	TssAFlnk_chmm_31668
chr8	144105200	144106600	TssAFlnk_chmm_31669
chr8	144107200	144109000	TssAFlnk_chmm_31670
chr8	144109200	144109400	TssAFlnk_chmm_31671
chr8	144118679	144120679	C8orf31
chr8	144118679	144120679	C8orf31
chr8	144118679	144120679	C8orf31
chr8	144120000	144121600	TssA_chmm_16877
chr8	144241200	144241600	BivFlnk_chmm_6350
chr8	144241457	144243457	LY6H
chr8	144241755	144243755	LY6H
chr8	144241755	144243755	LY6H
chr8	144242053	144244053	LY6H
chr8	144255400	144256000	TssA_chmm_16878
chr8	144271200	144273000	TssAFlnk_chmm_31672
chr8	144293068	144295068	GPIHBP1
chr8	144326991	144328991	ZFP41
chr8	144326991	144328991	ZFP41
chr8	144327098	144329098	ZFP41
chr8	144327800	144328400	TssAFlnk_chmm_31673
chr8	144328400	144329400	TssA_chmm_16879
chr8	144329400	144330000	TssAFlnk_chmm_31674
chr8	144347607	144349607	GLI4
chr8	144348400	144348600	TssA_chmm_16880
chr8	144348600	144349200	TssAFlnk_chmm_31675
chr8	144349200	144349800	TssA_chmm_16881
chr8	144349800	144350600	TssAFlnk_chmm_31676
chr8	144357800	144359400	TssAFlnk_chmm_31677
chr8	144360600	144361000	TssA_chmm_16882
chr8	144361000	144361600	TssAFlnk_chmm_31678
chr8	144361600	144362000	TssA_chmm_16883
chr8	144362000	144362200	TssAFlnk_chmm_31679
chr8	144363000	144364200	TssAFlnk_chmm_31680
chr8	144371559	144373559	ZNF696
chr8	144371600	144372000	TssAFlnk_chmm_31681
chr8	144372600	144373400	TssAFlnk_chmm_31682
chr8	144373400	144373800	TssA_chmm_16884
chr8	144373800	144374600	TssAFlnk_chmm_31683
chr8	144407648	144409648	TOP1MT
chr8	144416000	144417000	TssAFlnk_chmm_31684
chr8	144417000	144417200	TssA_chmm_16885
chr8	144417061	144419061	TOP1MT
chr8	144417061	144419061	TOP1MT
chr8	144417200	144417400	TssAFlnk_chmm_31685
chr8	144437200	144437600	TssAFlnk_chmm_31686
chr8	144442147	144444147	TOP1MT
chr8	144442147	144444147	TOP1MT
chr8	144442147	144444147	TOP1MT
chr8	144449025	144451025	RHPN1
chr8	144450200	144450600	TssAFlnk_chmm_31687
chr8	144450600	144450800	TssA_chmm_16886
chr8	144450800	144451000	TssAFlnk_chmm_31688
chr8	144450805	144452805	RHPN1-AS1
chr8	144451000	144451200	TssA_chmm_16887
chr8	144451200	144452400	TssAFlnk_chmm_31689
chr8	144465800	144466200	TssAFlnk_chmm_31690
chr8	144466200	144466400	BivFlnk_chmm_6351
chr8	144489400	144490000	BivFlnk_chmm_6352
chr8	144490000	144490200	TssAFlnk_chmm_31691
chr8	144504000	144504200	BivFlnk_chmm_6353
chr8	144508600	144508800	BivFlnk_chmm_6354
chr8	144509200	144510000	BivFlnk_chmm_6355
chr8	144510200	144511800	BivFlnk_chmm_6356
chr8	144511800	144512000	TssBiv_chmm_2927
chr8	144512602	144514602	MAFA
chr8	144512800	144513000	TssBiv_chmm_2928
chr8	144513000	144513800	BivFlnk_chmm_6357
chr8	144543200	144545800	TssAFlnk_chmm_31692
chr8	144597200	144598400	TssAFlnk_chmm_31693
chr8	144622600	144623200	TssAFlnk_chmm_31694
chr8	144623200	144624000	TssA_chmm_16888
chr8	144623620	144625620	ZC3H3
chr8	144624000	144624600	TssAFlnk_chmm_31695
chr8	144629000	144629200	TssAFlnk_chmm_31696
chr8	144629400	144629600	TssAFlnk_chmm_31697
chr8	144633557	144635557	GSDMD
chr8	144635200	144636600	TssAFlnk_chmm_31698
chr8	144638083	144640083	GSDMD
chr8	144638477	144640477	GSDMD
chr8	144638477	144640477	GSDMD
chr8	144638477	144640477	GSDMD
chr8	144640000	144640800	TssA_chmm_16889
chr8	144640800	144641400	TssAFlnk_chmm_31699
chr8	144641800	144642000	TssAFlnk_chmm_31700
chr8	144650600	144650800	TssAFlnk_chmm_31701
chr8	144650800	144651000	TssA_chmm_16890
chr8	144651000	144651200	TssAFlnk_chmm_31702
chr8	144651200	144651600	TssA_chmm_16891
chr8	144651600	144652200	TssAFlnk_chmm_31703
chr8	144653400	144654400	BivFlnk_chmm_6358
chr8	144654928	144656928	MROH6
chr8	144654928	144656928	MROH6
chr8	144659400	144660000	TssAFlnk_chmm_31704
chr8	144660000	144660600	TssA_chmm_16892
chr8	144660513	144662513	NAPRT
chr8	144660513	144662513	NAPRT
chr8	144660513	144662513	NAPRT
chr8	144660513	144662513	NAPRT
chr8	144660600	144661200	TssAFlnk_chmm_31705
chr8	144672251	144674251	EEF1D
chr8	144672630	144674630	EEF1D
chr8	144678000	144679200	TssAFlnk_chmm_31706
chr8	144678074	144680074	TIGD5
chr8	144679558	144681558	EEF1D
chr8	144679600	144680400	TssA_chmm_16893
chr8	144679845	144681845	EEF1D
chr8	144679845	144681845	EEF1D
chr8	144679845	144681845	EEF1D
chr8	144679845	144681845	EEF1D
chr8	144679845	144681845	EEF1D
chr8	144679845	144681845	EEF1D
chr8	144679845	144681845	EEF1D
chr8	144680400	144680600	TssAFlnk_chmm_31707
chr8	144680600	144680800	TssA_chmm_16894
chr8	144680800	144681200	TssAFlnk_chmm_31708
chr8	144691000	144691400	TssAFlnk_chmm_31709
chr8	144691400	144692000	TssA_chmm_16895
chr8	144691784	144693784	PYCR3
chr8	144691784	144693784	PYCR3
chr8	144691784	144693784	PYCR3
chr8	144692000	144692400	TssAFlnk_chmm_31710
chr8	144698800	144699600	TssAFlnk_chmm_31711
chr8	144699600	144699800	TssA_chmm_16896
chr8	144699622	144701622	TSTA3
chr8	144699732	144701732	TSTA3
chr8	144699732	144701732	TSTA3
chr8	144700200	144700800	TssAFlnk_chmm_31712
chr8	144716183	144718183	ZNF623
chr8	144716332	144718332	ZNF623
chr8	144717400	144717600	TssAFlnk_chmm_31713
chr8	144717600	144717800	TssA_chmm_16897
chr8	144718400	144718600	TssA_chmm_16898
chr8	144718600	144719400	TssAFlnk_chmm_31714
chr8	144729954	144731954	ZNF623
chr8	144764622	144766622	ZNF707
chr8	144764622	144766622	ZNF707
chr8	144764622	144766622	ZNF707
chr8	144764622	144766622	ZNF707
chr8	144764622	144766622	ZNF707
chr8	144764622	144766622	ZNF707
chr8	144766000	144767000	TssA_chmm_16899
chr8	144767000	144767200	TssAFlnk_chmm_31715
chr8	144767200	144767400	TssA_chmm_16900
chr8	144767400	144767600	TssAFlnk_chmm_31716
chr8	144777285	144779285	BREA2
chr8	144790279	144792279	CCDC166
chr8	144796507	144798507	MAPK15
chr8	144798400	144798600	TssAFlnk_chmm_31717
chr8	144798600	144798800	BivFlnk_chmm_6359
chr8	144809600	144810400	TssA_chmm_16901
chr8	144813070	144815070	FAM83H
chr8	144814310	144816310	FAM83H-AS1
chr8	144815200	144815600	TssAFlnk_chmm_31718
chr8	144815323	144817323	MIR4664
chr8	144815600	144816400	TssA_chmm_16902
chr8	144815914	144817914	FAM83H
chr8	144816400	144816600	BivFlnk_chmm_6360
chr8	144821800	144822200	BivFlnk_chmm_6361
chr8	144822200	144822400	TssAFlnk_chmm_31719
chr8	144822400	144822600	TssA_chmm_16903
chr8	144822600	144822800	TssAFlnk_chmm_31720
chr8	144822800	144823000	TssBiv_chmm_2929
chr8	144853000	144854600	BivFlnk_chmm_6362
chr8	144886326	144888326	SCRIB
chr8	144895212	144897212	MIR937
chr8	144896400	144897400	TssAFlnk_chmm_31721
chr8	144897400	144898200	TssA_chmm_16904
chr8	144897549	144899549	SCRIB
chr8	144897549	144899549	SCRIB
chr8	144898200	144898600	TssAFlnk_chmm_31722
chr8	144905452	144907452	PUF60
chr8	144910200	144911000	TssAFlnk_chmm_31723
chr8	144911000	144911800	TssA_chmm_16905
chr8	144911279	144913279	PUF60
chr8	144911279	144913279	PUF60
chr8	144911556	144913556	PUF60
chr8	144911556	144913556	PUF60
chr8	144911556	144913556	PUF60
chr8	144911556	144913556	PUF60
chr8	144911556	144913556	PUF60
chr8	144911556	144913556	PUF60
chr8	144911800	144912200	TssAFlnk_chmm_31724
chr8	144919346	144921346	NRBP2
chr8	144920246	144922246	NRBP2
chr8	144920246	144922246	NRBP2
chr8	144922202	144924202	NRBP2
chr8	144922400	144922800	TssAFlnk_chmm_31725
chr8	144922401	144924401	NRBP2
chr8	144922800	144923200	TssA_chmm_16906
chr8	144923146	144925146	NRBP2
chr8	144924200	144926200	NRBP2
chr8	144938200	144939200	TssAFlnk_chmm_31726
chr8	144947434	144949434	EPPK1
chr8	144951800	144952400	TssAFlnk_chmm_31727
chr8	144952400	144952800	TssA_chmm_16907
chr8	144952800	144953000	TssAFlnk_chmm_31728
chr8	144953000	144953200	BivFlnk_chmm_6363
chr8	145012600	145016200	TssAFlnk_chmm_31729
chr8	145013758	145015758	PLEC
chr8	145016200	145016400	TssA_chmm_16908
chr8	145016400	145018600	TssAFlnk_chmm_31730
chr8	145016692	145018692	PLEC
chr8	145018110	145020110	PLEC
chr8	145018905	145020905	PLEC
chr8	145019447	145021447	MIR661
chr8	145022400	145023800	TssAFlnk_chmm_31731
chr8	145024400	145024600	TssAFlnk_chmm_31732
chr8	145025000	145028000	TssAFlnk_chmm_31733
chr8	145025044	145027044	PLEC
chr8	145028088	145030088	PLEC
chr8	145046600	145047200	TssAFlnk_chmm_31734
chr8	145047200	145047400	TssA_chmm_16909
chr8	145047400	145047600	TssAFlnk_chmm_31735
chr8	145047600	145048000	TssA_chmm_16910
chr8	145047697	145049697	PLEC
chr8	145048000	145050400	TssAFlnk_chmm_31736
chr8	145050400	145050600	TssA_chmm_16911
chr8	145050600	145050800	TssAFlnk_chmm_31737
chr8	145050800	145051200	TssA_chmm_16912
chr8	145050913	145052913	PLEC
chr8	145051200	145053200	TssAFlnk_chmm_31738
chr8	145053400	145053600	TssAFlnk_chmm_31739
chr8	145059496	145061496	PARP10
chr8	145059600	145061400	TssAFlnk_chmm_31740
chr8	145060564	145062564	PARP10
chr8	145060635	145062635	PARP10
chr8	145060635	145062635	PARP10
chr8	145060635	145062635	PARP10
chr8	145060635	145062635	PARP10
chr8	145060635	145062635	PARP10
chr8	145062226	145064226	GRINA
chr8	145062226	145064226	GRINA
chr8	145063171	145065171	GRINA
chr8	145063600	145064200	TssAFlnk_chmm_31741
chr8	145064200	145064800	TssA_chmm_16913
chr8	145064800	145065600	TssAFlnk_chmm_31742
chr8	145084582	145086582	SPATC1
chr8	145084582	145086582	SPATC1
chr8	145103600	145105200	BivFlnk_chmm_6364
chr8	145105400	145106800	BivFlnk_chmm_6365
chr8	145107000	145107400	BivFlnk_chmm_6366
chr8	145110092	145112092	OPLAH
chr8	145113594	145115594	OPLAH
chr8	145115200	145116000	TssAFlnk_chmm_31743
chr8	145115584	145117584	OPLAH
chr8	145129000	145129600	TssAFlnk_chmm_31744
chr8	145131522	145133522	EXOSC4
chr8	145132800	145133600	TssAFlnk_chmm_31745
chr8	145133600	145134000	TssA_chmm_16914
chr8	145134000	145134800	TssAFlnk_chmm_31746
chr8	145135524	145137524	GPAA1
chr8	145135524	145137524	GPAA1
chr8	145135524	145137524	GPAA1
chr8	145136800	145137400	TssAFlnk_chmm_31747
chr8	145137400	145137800	TssA_chmm_16915
chr8	145137800	145139000	TssAFlnk_chmm_31748
chr8	145147942	145149942	CYC1
chr8	145147960	145149960	CYC1
chr8	145149200	145149600	TssAFlnk_chmm_31749
chr8	145149600	145150400	TssA_chmm_16916
chr8	145150400	145151200	TssAFlnk_chmm_31750
chr8	145157305	145159305	MAF1
chr8	145157600	145158400	TssAFlnk_chmm_31751
chr8	145158400	145159400	TssA_chmm_16917
chr8	145159140	145161140	SHARPIN
chr8	145159140	145161140	SHARPIN
chr8	145160629	145162629	WDR97
chr8	145162238	145164238	WDR97
chr8	145164200	145165000	TssA_chmm_16918
chr8	145165372	145167372	WDR97
chr8	145190672	145192672	HGH1
chr8	145190707	145192707	HGH1
chr8	145200919	145202919	MROH1
chr8	145200919	145202919	MROH1
chr8	145200919	145202919	MROH1
chr8	145200919	145202919	MROH1
chr8	145200919	145202919	MROH1
chr8	145201548	145203548	MROH1
chr8	145224874	145226874	MROH1
chr8	145291938	145293938	MROH1
chr8	145319517	145321517	SCX
chr8	145435880	145437880	HGH1
chr8	145435915	145437915	HGH1
chr8	145488603	145490603	SCX
chr8	145513270	145515270	HSF1
chr8	145513270	145515270	HSF1
chr8	145514000	145514200	TssA_chmm_16919
chr8	145514200	145514800	TssAFlnk_chmm_31752
chr8	145514800	145515400	TssA_chmm_16920
chr8	145515120	145517120	BOP1
chr8	145515800	145516800	TssAFlnk_chmm_31753
chr8	145549200	145550000	TssAFlnk_chmm_31754
chr8	145550000	145550800	TssA_chmm_16921
chr8	145550567	145552567	DGAT1
chr8	145550800	145551200	TssAFlnk_chmm_31755
chr8	145555200	145556000	BivFlnk_chmm_6367
chr8	145559943	145561943	SCRT1
chr8	145561000	145561800	BivFlnk_chmm_6368
chr8	145562000	145562200	BivFlnk_chmm_6369
chr8	145578574	145580574	TMEM249
chr8	145578574	145580574	TMEM249
chr8	145579269	145581269	TMEM249
chr8	145580217	145582217	SLC52A2
chr8	145580225	145582225	SLC52A2
chr8	145580241	145582241	SLC52A2
chr8	145580241	145582241	SLC52A2
chr8	145580276	145582276	SLC52A2
chr8	145580800	145581800	TssAFlnk_chmm_31756
chr8	145581633	145583633	FBXL6
chr8	145581800	145582000	TssA_chmm_16922
chr8	145582183	145584183	FBXL6
chr8	145582183	145584183	FBXL6
chr8	145582400	145583400	TssAFlnk_chmm_31757
chr8	145583036	145585036	FBXL6
chr8	145595731	145597731	ADCK5
chr8	145597000	145597400	TssAFlnk_chmm_31758
chr8	145597400	145598400	TssA_chmm_16923
chr8	145598400	145598800	TssAFlnk_chmm_31759
chr8	145615095	145617095	ADCK5
chr8	145619445	145621445	MIR939
chr8	145620828	145622828	CPSF1
chr8	145625559	145627559	MIR1234
chr8	145628620	145630620	CPSF1
chr8	145633600	145634400	TssAFlnk_chmm_31760
chr8	145634400	145635000	TssA_chmm_16924
chr8	145634556	145636556	CPSF1
chr8	145634575	145636575	CPSF1
chr8	145634733	145636733	CPSF1
chr8	145634733	145636733	CPSF1
chr8	145635000	145635600	TssAFlnk_chmm_31761
chr8	145638400	145638600	TssA_chmm_16925
chr8	145638600	145639600	TssAFlnk_chmm_31762
chr8	145638970	145640970	SLC39A4
chr8	145640758	145642758	SLC39A4
chr8	145641917	145643917	SLC39A4
chr8	145642273	145644273	SLC39A4
chr8	145652000	145652400	TssAFlnk_chmm_31763
chr8	145652600	145653200	TssAFlnk_chmm_31764
chr8	145653400	145654400	TssA_chmm_16926
chr8	145653927	145655927	VPS28
chr8	145653927	145655927	VPS28
chr8	145654400	145655200	TssAFlnk_chmm_31765
chr8	145669000	145669600	TssAFlnk_chmm_31766
chr8	145669600	145670200	TssA_chmm_16927
chr8	145669812	145671812	TONSL
chr8	145670200	145670600	TssAFlnk_chmm_31767
chr8	145686600	145687600	TssAFlnk_chmm_31768
chr8	145687600	145688400	TssA_chmm_16928
chr8	145688400	145688800	TssAFlnk_chmm_31769
chr8	145689738	145691738	KIFC2
chr8	145690200	145690600	TssAFlnk_chmm_31770
chr8	145690479	145692479	CYHR1
chr8	145690600	145692000	TssA_chmm_16929
chr8	145690849	145692849	CYHR1
chr8	145690871	145692871	CYHR1
chr8	145691031	145693031	CYHR1
chr8	145692000	145692800	TssAFlnk_chmm_31771
chr8	145697800	145698400	BivFlnk_chmm_6370
chr8	145698800	145699000	BivFlnk_chmm_6371
chr8	145700400	145700800	BivFlnk_chmm_6372
chr8	145701718	145703718	FOXH1
chr8	145702800	145703200	TssAFlnk_chmm_31772
chr8	145703200	145703600	TssA_chmm_16930
chr8	145703600	145704800	TssAFlnk_chmm_31773
chr8	145713417	145715417	PPP1R16A
chr8	145719844	145721844	PPP1R16A
chr8	145725600	145725800	TssA_chmm_16931
chr8	145725800	145726200	TssAFlnk_chmm_31774
chr8	145726200	145726600	TssA_chmm_16932
chr8	145727465	145729465	GPT
chr8	145727465	145729465	GPT
chr8	145727465	145729465	GPT
chr8	145732552	145734552	MFSD3
chr8	145733600	145734000	TssAFlnk_chmm_31775
chr8	145734000	145734400	TssA_chmm_16933
chr8	145734400	145734800	TssAFlnk_chmm_31776
chr8	145734800	145735200	TssA_chmm_16934
chr8	145735200	145735600	TssAFlnk_chmm_31777
chr8	145741349	145743349	LRRC14
chr8	145741349	145743349	LRRC14
chr8	145742000	145742200	TssA_chmm_16935
chr8	145742200	145742800	TssAFlnk_chmm_31778
chr8	145742800	145743600	TssA_chmm_16936
chr8	145743210	145745210	RECQL4
chr8	145743600	145744600	TssAFlnk_chmm_31779
chr8	145747200	145747800	TssAFlnk_chmm_31780
chr8	145747800	145748400	TssA_chmm_16937
chr8	145748400	145748800	TssAFlnk_chmm_31781
chr8	145752000	145752400	TssAFlnk_chmm_31782
chr8	145752416	145754416	LRRC24
chr8	145752600	145752800	TssAFlnk_chmm_31783
chr8	145753600	145753800	TssAFlnk_chmm_31784
chr8	145753800	145754600	TssA_chmm_16938
chr8	145754458	145756458	C8orf82
chr8	145754458	145756458	C8orf82
chr8	145754600	145754800	TssAFlnk_chmm_31785
chr8	145754800	145755400	BivFlnk_chmm_6373
chr8	145806200	145807000	TssAFlnk_chmm_31786
chr8	145808600	145809400	TssAFlnk_chmm_31787
chr8	145809400	145809600	TssA_chmm_16939
chr8	145838888	145840888	ARHGAP39
chr8	145838888	145840888	ARHGAP39
chr8	145900600	145900800	TssA_chmm_16940
chr8	145900800	145901400	TssAFlnk_chmm_31788
chr8	145909600	145910800	BivFlnk_chmm_6374
chr8	145910800	145911600	TssA_chmm_16941
chr8	145911194	145913194	ARHGAP39
chr8	145911600	145912000	TssAFlnk_chmm_31789
chr8	145938600	145938800	TssBiv_chmm_2930
chr8	145939000	145939400	TssA_chmm_16942
chr8	145979800	145980600	TssAFlnk_chmm_31790
chr8	145980600	145981000	TssA_chmm_16943
chr8	145980970	145982970	ZNF251
chr8	145981000	145981600	TssAFlnk_chmm_31791
chr8	146005665	146007665	ZNF34
chr8	146011400	146012000	TssAFlnk_chmm_31792
chr8	146012000	146012800	TssA_chmm_16944
chr8	146012725	146014725	ZNF34
chr8	146012725	146014725	ZNF34
chr8	146012800	146013200	TssAFlnk_chmm_31793
chr8	146017729	146019729	RPL8
chr8	146017800	146018000	TssA_chmm_16945
chr8	146017805	146019805	RPL8
chr8	146018000	146019000	TssAFlnk_chmm_31794
chr8	146022261	146024261	ZNF517
chr8	146022261	146024261	ZNF517
chr8	146022261	146024261	ZNF517
chr8	146023600	146023800	TssAFlnk_chmm_31795
chr8	146023800	146024800	TssA_chmm_16946
chr8	146024800	146025400	TssAFlnk_chmm_31796
chr8	146025400	146025600	TssA_chmm_16947
chr8	146026255	146028255	ZNF517
chr8	146026255	146028255	ZNF517
chr8	146050903	146052903	ZNF7
chr8	146050903	146052903	ZNF7
chr8	146050903	146052903	ZNF7
chr8	146050903	146052903	ZNF7
chr8	146051600	146052200	TssAFlnk_chmm_31797
chr8	146052200	146053000	TssA_chmm_16948
chr8	146053000	146054000	TssAFlnk_chmm_31798
chr8	146057118	146059118	ZNF7
chr8	146077400	146077600	TssA_chmm_16949
chr8	146077600	146078200	TssAFlnk_chmm_31799
chr8	146078200	146079000	TssA_chmm_16950
chr8	146078451	146080451	COMMD5
chr8	146078452	146080452	COMMD5
chr8	146078452	146080452	COMMD5
chr8	146079000	146079400	TssAFlnk_chmm_31800
chr8	146079029	146081029	COMMD5
chr8	146125200	146126000	TssAFlnk_chmm_31801
chr8	146126000	146126200	TssA_chmm_16951
chr8	146126400	146127000	TssA_chmm_16952
chr8	146126846	146128846	COMMD5
chr8	146126846	146128846	ZNF250
chr8	146126846	146128846	ZNF250
chr8	146126846	146128846	ZNF250
chr8	146126846	146128846	ZNF250
chr8	146127600	146127800	TssA_chmm_16953
chr8	146127800	146128400	TssAFlnk_chmm_31802
chr8	146175400	146176400	TssA_chmm_16954
chr8	146176274	146178274	ZNF16
chr8	146176274	146178274	ZNF16
chr8	146176400	146176600	TssAFlnk_chmm_31803
chr8	146218251	146220251	TMED10P1
chr8	146226197	146228197	ZNF252P-AS1
chr8	146227600	146228200	TssAFlnk_chmm_31804
chr8	146228200	146229000	TssA_chmm_16955
chr8	146228285	146230285	ZNF252P
chr8	146228285	146230285	ZNF252P
chr8	146229000	146229400	TssAFlnk_chmm_31805
chr8	146275824	146277824	C8orf33
chr8	146276190	146278190	C8orf33
chr8	146276600	146277400	TssAFlnk_chmm_31806
chr8	146277400	146278000	TssA_chmm_16956
chr8	146278000	146278800	TssAFlnk_chmm_31807
chr9	9987	11987	DDX11L5
chr9	19872	21872	WASHC1
chr9	25004	27004	WASHC1
chr9	25004	27004	WASHC1
chr9	28600	29200	TssA_chmm_16957
chr9	29587	31587	WASHC1
chr9	29739	31739	WASHC1
chr9	35864	37864	FAM138C
chr9	72800	73600	TssA_chmm_16958
chr9	73600	74000	BivFlnk_chmm_6375
chr9	113400	115000	BivFlnk_chmm_6376
chr9	116800	117000	BivFlnk_chmm_6377
chr9	117400	117600	TssBiv_chmm_2931
chr9	118000	118200	TssBiv_chmm_2932
chr9	118417	120417	FOXD4
chr9	167605	169605	CBWD1
chr9	178400	178600	TssAFlnk_chmm_31808
chr9	178600	178800	TssA_chmm_16959
chr9	179075	181075	CBWD1
chr9	179075	181075	CBWD1
chr9	179075	181075	CBWD1
chr9	179075	181075	CBWD1
chr9	179075	181075	CBWD1
chr9	212865	214865	DOCK8
chr9	212865	214865	DOCK8
chr9	214400	215200	TssA_chmm_16960
chr9	215200	215600	TssAFlnk_chmm_31809
chr9	215600	215800	BivFlnk_chmm_6378
chr9	215893	217893	DOCK8-AS1
chr9	271048	273048	DOCK8
chr9	271048	273048	DOCK8
chr9	271048	273048	DOCK8
chr9	271048	273048	DOCK8
chr9	271048	273048	DOCK8
chr9	271048	273048	DOCK8
chr9	271800	272000	TssAFlnk_chmm_31810
chr9	272400	272600	TssAFlnk_chmm_31811
chr9	272600	275000	TssA_chmm_16961
chr9	275000	276400	TssAFlnk_chmm_31812
chr9	278600	279000	TssAFlnk_chmm_31813
chr9	363591	365591	DOCK8
chr9	363591	365591	DOCK8
chr9	468294	470294	KANK1
chr9	468800	470000	TssAFlnk_chmm_31814
chr9	470000	470600	TssA_chmm_16962
chr9	470600	471200	TssAFlnk_chmm_31815
chr9	502695	504695	KANK1
chr9	502695	504695	KANK1
chr9	502695	504695	KANK1
chr9	503600	504200	TssAFlnk_chmm_31816
chr9	504200	505200	TssA_chmm_16963
chr9	505200	505600	TssAFlnk_chmm_31817
chr9	505600	505800	BivFlnk_chmm_6379
chr9	515600	515800	TssAFlnk_chmm_31818
chr9	516000	516200	TssAFlnk_chmm_31819
chr9	536000	536200	TssA_chmm_16964
chr9	536800	537400	TssAFlnk_chmm_31820
chr9	545148	547148	KANK1
chr9	567461	569461	KANK1
chr9	650200	650600	TssA_chmm_16965
chr9	677600	678000	TssAFlnk_chmm_31821
chr9	682194	684194	KANK1
chr9	684641	686641	KANK1
chr9	704806	706806	KANK1
chr9	706400	706800	TssAFlnk_chmm_31822
chr9	706800	707000	TssA_chmm_16966
chr9	707000	707400	BivFlnk_chmm_6380
chr9	730378	732378	KANK1
chr9	730382	732382	KANK1
chr9	732748	734748	KANK1
chr9	839690	841690	DMRT1
chr9	839690	841690	DMRT1
chr9	971600	972400	BivFlnk_chmm_6381
chr9	974968	976968	DMRT3
chr9	1042800	1043000	TssBiv_chmm_2933
chr9	1047600	1047800	BivFlnk_chmm_6382
chr9	1047800	1048200	TssBiv_chmm_2934
chr9	1048200	1048600	BivFlnk_chmm_6383
chr9	1048346	1050346	DMRT2
chr9	1048346	1050346	DMRT2
chr9	1048354	1050354	DMRT2
chr9	1048354	1050354	DMRT2
chr9	1048600	1048800	TssBiv_chmm_2935
chr9	1048620	1050620	DMRT2
chr9	1049535	1051535	DMRT2
chr9	1051600	1051800	BivFlnk_chmm_6384
chr9	1052000	1052200	BivFlnk_chmm_6385
chr9	2013342	2015342	SMARCA2
chr9	2013342	2015342	SMARCA2
chr9	2013342	2015342	SMARCA2
chr9	2014200	2015000	TssAFlnk_chmm_31823
chr9	2015000	2015600	TssA_chmm_16967
chr9	2017400	2018400	TssA_chmm_16968
chr9	2018400	2018600	TssAFlnk_chmm_31824
chr9	2018600	2018800	TssA_chmm_16969
chr9	2018800	2019800	TssAFlnk_chmm_31825
chr9	2026400	2026800	TssAFlnk_chmm_31826
chr9	2053600	2054400	TssAFlnk_chmm_31827
chr9	2156452	2158452	SMARCA2
chr9	2156456	2158456	SMARCA2
chr9	2156456	2158456	SMARCA2
chr9	2157400	2160200	TssAFlnk_chmm_31828
chr9	2158264	2160264	SMARCA2
chr9	2242000	2242600	BivFlnk_chmm_6386
chr9	2619793	2621793	VLDLR
chr9	2619793	2621793	VLDLR
chr9	2619793	2621793	VLDLR
chr9	2621200	2621400	BivFlnk_chmm_6387
chr9	2621400	2621600	TssBiv_chmm_2936
chr9	2621413	2623413	VLDLR-AS1
chr9	2621600	2623000	BivFlnk_chmm_6388
chr9	2622373	2624373	VLDLR-AS1
chr9	2622373	2624373	VLDLR-AS1
chr9	2715526	2717526	KCNV2
chr9	2842600	2843600	TssAFlnk_chmm_31829
chr9	2843600	2844600	TssA_chmm_16970
chr9	2844130	2846130	PUM3
chr9	2844130	2846130	PUM3
chr9	2844600	2845400	TssAFlnk_chmm_31830
chr9	3477000	3477400	TssA_chmm_16971
chr9	3477400	3477800	TssAFlnk_chmm_31831
chr9	3489428	3491428	RFX3
chr9	3524200	3524400	TssAFlnk_chmm_31832
chr9	3524400	3526600	TssA_chmm_16972
chr9	3525983	3527983	RFX3
chr9	3525983	3527983	RFX3
chr9	3525983	3527983	RFX3
chr9	3525983	3527983	RFX3
chr9	3526600	3526800	TssAFlnk_chmm_31833
chr9	3526800	3527000	TssA_chmm_16973
chr9	3527000	3529200	TssAFlnk_chmm_31834
chr9	3732600	3732800	TssAFlnk_chmm_31835
chr9	3896646	3898646	GLIS3-AS1
chr9	3937189	3939189	GLIS3
chr9	3975199	3977199	GLIS3
chr9	4118881	4120881	GLIS3
chr9	4118881	4120881	GLIS3
chr9	4145193	4147193	GLIS3
chr9	4145193	4147193	GLIS3
chr9	4152183	4154183	GLIS3
chr9	4286996	4288996	GLIS3
chr9	4297000	4297400	TssBiv_chmm_2937
chr9	4297400	4297800	BivFlnk_chmm_6389
chr9	4297800	4298200	TssBiv_chmm_2938
chr9	4298200	4299800	BivFlnk_chmm_6390
chr9	4298496	4300496	GLIS3
chr9	4298496	4300496	GLIS3
chr9	4298496	4300496	GLIS3
chr9	4298496	4300496	GLIS3
chr9	4300035	4302035	GLIS3
chr9	4300035	4302035	GLIS3
chr9	4300035	4302035	GLIS3
chr9	4300035	4302035	GLIS3
chr9	4300035	4302035	GLIS3
chr9	4488427	4490427	SLC1A1
chr9	4489800	4490200	BivFlnk_chmm_6391
chr9	4490200	4490800	TssBiv_chmm_2939
chr9	4490800	4491800	BivFlnk_chmm_6392
chr9	4660294	4662294	PLPP6
chr9	4661400	4661600	TssA_chmm_16974
chr9	4661600	4662200	TssAFlnk_chmm_31836
chr9	4662200	4662800	TssA_chmm_16975
chr9	4662800	4664200	TssAFlnk_chmm_31837
chr9	4665800	4666800	TssAFlnk_chmm_31838
chr9	4666428	4668428	SPATA6L
chr9	4666449	4668449	SPATA6L
chr9	4666449	4668449	SPATA6L
chr9	4666674	4668674	SPATA6L
chr9	4666674	4668674	SPATA6L
chr9	4677566	4679566	CDC37L1
chr9	4678800	4679000	TssAFlnk_chmm_31839
chr9	4679000	4680000	TssA_chmm_16976
chr9	4680000	4681000	TssAFlnk_chmm_31840
chr9	4726227	4728227	AK3
chr9	4739400	4741000	TssAFlnk_chmm_31841
chr9	4741000	4741600	TssA_chmm_16977
chr9	4741309	4743309	AK3
chr9	4741309	4743309	AK3
chr9	4741600	4742200	TssAFlnk_chmm_31842
chr9	4741799	4743799	AK3
chr9	4742043	4744043	AK3
chr9	4790834	4792834	RCL1
chr9	4792000	4792400	TssAFlnk_chmm_31843
chr9	4792400	4793200	TssA_chmm_16978
chr9	4793400	4793600	TssA_chmm_16979
chr9	4793600	4794400	TssAFlnk_chmm_31844
chr9	4837769	4839769	RCL1
chr9	4848297	4850297	MIR101-2
chr9	4971000	4971600	TssAFlnk_chmm_31845
chr9	4983086	4985086	JAK2
chr9	4983245	4985245	JAK2
chr9	4984000	4984600	TssAFlnk_chmm_31846
chr9	4984600	4985800	TssA_chmm_16980
chr9	4985800	4986800	TssAFlnk_chmm_31847
chr9	4987800	4988000	TssAFlnk_chmm_31848
chr9	4988200	4988400	TssAFlnk_chmm_31849
chr9	5185618	5187618	INSL6
chr9	5229419	5231419	INSL4
chr9	5304611	5306611	RLN2
chr9	5304611	5306611	RLN2
chr9	5339873	5341873	RLN1
chr9	5437000	5437400	TssAFlnk_chmm_31850
chr9	5437400	5437600	TssA_chmm_16981
chr9	5437600	5437800	TssAFlnk_chmm_31851
chr9	5437800	5438200	TssA_chmm_16982
chr9	5437937	5439937	PLGRKT
chr9	5438200	5438400	TssAFlnk_chmm_31852
chr9	5448503	5450503	CD274
chr9	5448503	5450503	CD274
chr9	5448503	5450503	CD274
chr9	5448503	5450503	CD274
chr9	5449600	5451000	TssA_chmm_16983
chr9	5451000	5451200	TssAFlnk_chmm_31853
chr9	5508545	5510545	PDCD1LG2
chr9	5508545	5510545	PDCD1LG2
chr9	5508545	5510545	PDCD1LG2
chr9	5510200	5511000	TssAFlnk_chmm_31854
chr9	5520533	5522533	PDCD1LG2
chr9	5520533	5522533	PDCD1LG2
chr9	5626800	5627800	TssAFlnk_chmm_31855
chr9	5627119	5629119	RIC1
chr9	5627119	5629119	RIC1
chr9	5627119	5629119	RIC1
chr9	5627800	5628000	TssA_chmm_16984
chr9	5628000	5628200	TssAFlnk_chmm_31856
chr9	5628200	5628400	TssA_chmm_16985
chr9	5628600	5629200	TssA_chmm_16986
chr9	5629600	5630000	TssA_chmm_16987
chr9	5630000	5630800	TssAFlnk_chmm_31857
chr9	5630071	5632071	PLGRKT
chr9	5710845	5712845	RIC1
chr9	5831028	5833028	ERMP1
chr9	5831400	5831600	TssAFlnk_chmm_31858
chr9	5832000	5832600	TssAFlnk_chmm_31859
chr9	5832600	5833200	TssA_chmm_16988
chr9	5833081	5835081	ERMP1
chr9	5833081	5835081	ERMP1
chr9	5833081	5835081	ERMP1
chr9	5833081	5835081	ERMP1
chr9	5833200	5833600	TssAFlnk_chmm_31860
chr9	5888909	5890909	MLANA
chr9	5949000	5949600	TssAFlnk_chmm_31861
chr9	5954095	5956095	KIAA2026
chr9	6005826	6007826	MIR4665
chr9	6006200	6007600	TssAFlnk_chmm_31862
chr9	6007600	6008800	TssA_chmm_16989
chr9	6008003	6010003	KIAA2026
chr9	6008800	6009000	TssAFlnk_chmm_31863
chr9	6014600	6015200	TssAFlnk_chmm_31864
chr9	6015200	6015800	TssA_chmm_16990
chr9	6015640	6017640	RANBP6
chr9	6015640	6017640	RANBP6
chr9	6015640	6017640	RANBP6
chr9	6015800	6016200	TssAFlnk_chmm_31865
chr9	6080000	6080200	TssAFlnk_chmm_31866
chr9	6080200	6081000	TssA_chmm_16991
chr9	6213786	6215786	IL33
chr9	6213786	6215786	IL33
chr9	6213786	6215786	IL33
chr9	6239684	6241684	IL33
chr9	6326349	6328349	TPD52L3
chr9	6326349	6328349	TPD52L3
chr9	6326349	6328349	TPD52L3
chr9	6411151	6413151	UHRF2
chr9	6411151	6413151	UHRF2
chr9	6412400	6412800	TssAFlnk_chmm_31867
chr9	6412800	6414600	TssA_chmm_16992
chr9	6414600	6416000	TssAFlnk_chmm_31868
chr9	6416000	6416400	TssA_chmm_16993
chr9	6417200	6417400	TssAFlnk_chmm_31869
chr9	6417800	6418200	TssAFlnk_chmm_31870
chr9	6429400	6429800	TssAFlnk_chmm_31871
chr9	6431914	6433914	UHRF2
chr9	6484821	6486821	UHRF2
chr9	6644800	6645400	BivFlnk_chmm_6393
chr9	6645400	6645600	TssBiv_chmm_2940
chr9	6645600	6646400	BivFlnk_chmm_6394
chr9	6645692	6647692	GLDC
chr9	6680400	6681600	TssAFlnk_chmm_31872
chr9	6681600	6681800	TssA_chmm_16994
chr9	6681800	6682000	TssAFlnk_chmm_31873
chr9	6682000	6682200	TssA_chmm_16995
chr9	6682200	6682400	TssAFlnk_chmm_31874
chr9	6703400	6704400	TssA_chmm_16996
chr9	6704400	6705000	TssAFlnk_chmm_31875
chr9	6714495	6716495	KDM4C
chr9	6714495	6716495	KDM4C
chr9	6715800	6716000	TssA_chmm_16997
chr9	6716000	6716200	TssAFlnk_chmm_31876
chr9	6716200	6716400	TssA_chmm_16998
chr9	6716400	6716800	TssAFlnk_chmm_31877
chr9	6718863	6720863	KDM4C
chr9	6750400	6751000	TssAFlnk_chmm_31878
chr9	6755641	6757641	KDM4C
chr9	6755641	6757641	KDM4C
chr9	6755641	6757641	KDM4C
chr9	6755641	6757641	KDM4C
chr9	6755641	6757641	KDM4C
chr9	6755641	6757641	KDM4C
chr9	6756600	6757000	TssAFlnk_chmm_31879
chr9	6757000	6757200	TssA_chmm_16999
chr9	6757200	6757400	TssAFlnk_chmm_31880
chr9	6757400	6759200	TssA_chmm_17000
chr9	6759200	6759800	TssAFlnk_chmm_31881
chr9	6923501	6925501	KDM4C
chr9	7150400	7150800	TssAFlnk_chmm_31882
chr9	7626600	7627000	TssAFlnk_chmm_31883
chr9	7784600	7785000	TssA_chmm_17001
chr9	7798200	7799200	TssAFlnk_chmm_31884
chr9	7799200	7800000	TssA_chmm_17002
chr9	7799767	7801767	DMAC1
chr9	7799778	7801778	DMAC1
chr9	7799799	7801799	DMAC1
chr9	7800000	7800400	TssAFlnk_chmm_31885
chr9	7935400	7936200	TssAFlnk_chmm_31886
chr9	8733946	8735946	PTPRD
chr9	8733946	8735946	PTPRD
chr9	8733946	8735946	PTPRD
chr9	8733946	8735946	PTPRD
chr9	8733946	8735946	PTPRD
chr9	8857400	8858200	TssBiv_chmm_2941
chr9	10612723	10614723	PTPRD
chr9	10612723	10614723	PTPRD
chr9	12691386	12693386	TYRP1
chr9	12773012	12775012	LURAP1L
chr9	13120649	13122649	MPDZ
chr9	13136181	13138181	MPDZ
chr9	13140038	13142038	MPDZ
chr9	13162794	13164794	MPDZ
chr9	13165446	13167446	MPDZ
chr9	13175891	13177891	MPDZ
chr9	13250371	13252371	MPDZ
chr9	13279563	13281563	MPDZ
chr9	13279563	13281563	MPDZ
chr9	13279563	13281563	MPDZ
chr9	13431328	13433328	LINC01235
chr9	13925970	13927970	LINC00583
chr9	14180797	14182797	NFIB
chr9	14313600	14313800	BivFlnk_chmm_6395
chr9	14314045	14316045	NFIB
chr9	14314045	14316045	NFIB
chr9	14314045	14316045	NFIB
chr9	14314045	14316045	NFIB
chr9	14314400	14314600	TssBiv_chmm_2942
chr9	14314600	14315400	BivFlnk_chmm_6396
chr9	14315600	14316000	BivFlnk_chmm_6397
chr9	14322000	14323000	TssA_chmm_17003
chr9	14323000	14323200	BivFlnk_chmm_6398
chr9	14398982	14400982	NFIB
chr9	14692400	14692800	TssAFlnk_chmm_31887
chr9	14692800	14693600	TssA_chmm_17004
chr9	14693480	14695480	ZDHHC21
chr9	14693480	14695480	ZDHHC21
chr9	14693600	14694000	TssAFlnk_chmm_31888
chr9	14722715	14724715	CER1
chr9	14774159	14776159	FREM1
chr9	14779531	14781531	FREM1
chr9	14910993	14912993	FREM1
chr9	14910993	14912993	FREM1
chr9	14991325	14993325	LOC389705
chr9	14992000	14992400	TssA_chmm_17005
chr9	14992400	14992600	TssAFlnk_chmm_31889
chr9	14993000	14993200	TssA_chmm_17006
chr9	14993200	14993400	TssAFlnk_chmm_31890
chr9	14993400	14993800	TssA_chmm_17007
chr9	14993800	14994400	TssAFlnk_chmm_31891
chr9	15164600	15164800	TssA_chmm_17008
chr9	15188130	15190130	TTC39B
chr9	15232442	15234442	TTC39B
chr9	15232442	15234442	TTC39B
chr9	15250198	15252198	TTC39B
chr9	15273702	15275702	TTC39B
chr9	15295800	15297600	TssAFlnk_chmm_31892
chr9	15298800	15300200	TssAFlnk_chmm_31893
chr9	15305200	15306600	TssAFlnk_chmm_31894
chr9	15306600	15307600	TssA_chmm_17009
chr9	15307358	15309358	TTC39B
chr9	15307358	15309358	TTC39B
chr9	15307358	15309358	TTC39B
chr9	15307358	15309358	TTC39B
chr9	15307358	15309358	TTC39B
chr9	15307358	15309358	TTC39B
chr9	15307600	15308000	TssAFlnk_chmm_31895
chr9	15420782	15422782	SNAPC3
chr9	15420782	15422782	SNAPC3
chr9	15420782	15422782	SNAPC3
chr9	15422200	15422600	TssAFlnk_chmm_31896
chr9	15422600	15423000	TssA_chmm_17010
chr9	15423400	15424400	TssAFlnk_chmm_31897
chr9	15509200	15510200	TssAFlnk_chmm_31898
chr9	15510200	15510400	TssA_chmm_17011
chr9	15510324	15512324	PSIP1
chr9	15511000	15511400	TssA_chmm_17012
chr9	15511003	15513003	PSIP1
chr9	15511003	15513003	PSIP1
chr9	15511003	15513003	PSIP1
chr9	15511003	15513003	PSIP1
chr9	15511400	15511800	TssAFlnk_chmm_31899
chr9	15550872	15552872	CCDC171
chr9	15550872	15552872	CCDC171
chr9	15551097	15553097	CCDC171
chr9	15551097	15553097	CCDC171
chr9	15552000	15552800	TssAFlnk_chmm_31900
chr9	15552800	15553200	TssA_chmm_17013
chr9	15553200	15553800	TssAFlnk_chmm_31901
chr9	15553800	15554200	TssA_chmm_17014
chr9	15561976	15563976	CCDC171
chr9	15742271	15744271	CCDC171
chr9	16253105	16255105	C9orf92
chr9	16276311	16278311	C9orf92
chr9	16437522	16439522	BNC2
chr9	16437522	16439522	BNC2
chr9	16437522	16439522	BNC2
chr9	16437522	16439522	BNC2
chr9	16575354	16577354	BNC2
chr9	16705133	16707133	BNC2
chr9	16705133	16707133	BNC2
chr9	16714975	16716975	BNC2
chr9	16714975	16716975	BNC2
chr9	16728163	16730163	BNC2
chr9	16867690	16869690	BNC2
chr9	16867690	16869690	BNC2
chr9	16867690	16869690	BNC2
chr9	16870786	16872786	BNC2
chr9	16870786	16872786	BNC2
chr9	16870786	16872786	BNC2
chr9	16870786	16872786	BNC2
chr9	16870786	16872786	BNC2
chr9	16870786	16872786	BNC2
chr9	16870786	16872786	BNC2
chr9	17133038	17135038	CNTLN
chr9	17133038	17135038	CNTLN
chr9	17133038	17135038	CNTLN
chr9	17133038	17135038	CNTLN
chr9	17134800	17135800	TssA_chmm_17015
chr9	17234407	17236407	CNTLN
chr9	17576953	17578953	SH3GL2
chr9	17733701	17735701	SH3GL2
chr9	17733701	17735701	SH3GL2
chr9	18472079	18474079	ADAMTSL1
chr9	18472079	18474079	ADAMTSL1
chr9	18472079	18474079	ADAMTSL1
chr9	18571304	18573304	MIR3152
chr9	18824136	18826136	ADAMTSL1
chr9	18903489	18905489	ADAMTSL1
chr9	19033256	19035256	SAXO1
chr9	19033256	19035256	SAXO1
chr9	19047372	19049372	RRAGA
chr9	19048400	19049200	TssAFlnk_chmm_31902
chr9	19049200	19049400	TssA_chmm_17016
chr9	19050000	19052000	TssAFlnk_chmm_31903
chr9	19063784	19065784	SCARNA8
chr9	19083041	19085041	HAUS6
chr9	19093301	19095301	HAUS6
chr9	19094402	19096402	HAUS6
chr9	19101800	19102400	TssAFlnk_chmm_31904
chr9	19102400	19103600	TssA_chmm_17017
chr9	19102940	19104940	HAUS6
chr9	19102940	19104940	HAUS6
chr9	19126400	19126800	TssAFlnk_chmm_31905
chr9	19126800	19127200	TssA_chmm_17018
chr9	19127604	19129604	PLIN2
chr9	19127604	19129604	PLIN2
chr9	19127604	19129604	PLIN2
chr9	19128400	19128600	TssAFlnk_chmm_31906
chr9	19128600	19128800	TssA_chmm_17019
chr9	19128800	19129000	TssAFlnk_chmm_31907
chr9	19228763	19230763	DENND4C
chr9	19228763	19230763	DENND4C
chr9	19229800	19230200	TssAFlnk_chmm_31908
chr9	19230200	19231400	TssA_chmm_17020
chr9	19231400	19233200	TssAFlnk_chmm_31909
chr9	19288702	19290702	DENND4C
chr9	19334684	19336684	DENND4C
chr9	19338964	19340964	DENND4C
chr9	19340631	19342631	DENND4C
chr9	19343919	19345919	DENND4C
chr9	19379616	19381616	RPS6
chr9	19380000	19380200	TssAFlnk_chmm_31910
chr9	19380200	19381000	TssA_chmm_17021
chr9	19380235	19382235	RPS6
chr9	19395807	19397807	ACER2
chr9	19406925	19408925	ACER2
chr9	19406925	19408925	ACER2
chr9	19408200	19408800	TssAFlnk_chmm_31911
chr9	19408800	19409200	TssA_chmm_17022
chr9	19409200	19410000	TssAFlnk_chmm_31912
chr9	19441600	19442400	TssA_chmm_17023
chr9	19457400	19457800	TssAFlnk_chmm_31913
chr9	19464800	19465200	TssA_chmm_17024
chr9	19465200	19465400	TssAFlnk_chmm_31914
chr9	19471800	19472000	BivFlnk_chmm_6399
chr9	19472000	19472200	TssBiv_chmm_2943
chr9	19472200	19472400	BivFlnk_chmm_6400
chr9	19787017	19789017	SLC24A2
chr9	19787017	19789017	SLC24A2
chr9	19926200	19926600	TssAFlnk_chmm_31915
chr9	20043000	20043400	TssA_chmm_17025
chr9	20043400	20043800	TssAFlnk_chmm_31916
chr9	20242200	20242800	TssAFlnk_chmm_31917
chr9	20242800	20243200	TssA_chmm_17026
chr9	20243200	20243400	TssAFlnk_chmm_31918
chr9	20322200	20322400	TssAFlnk_chmm_31919
chr9	20322600	20322800	TssAFlnk_chmm_31920
chr9	20398400	20399000	TssAFlnk_chmm_31921
chr9	20411236	20413236	MIR4473
chr9	20502340	20504340	MIR4474
chr9	20604400	20605200	TssA_chmm_17027
chr9	20619000	20619200	TssAFlnk_chmm_31922
chr9	20619600	20620200	TssAFlnk_chmm_31923
chr9	20620200	20620600	TssA_chmm_17028
chr9	20621160	20623160	MLLT3
chr9	20621872	20623872	MLLT3
chr9	20622400	20623400	TssA_chmm_17029
chr9	20622514	20624514	MLLT3
chr9	20622514	20624514	MLLT3
chr9	20623400	20623600	TssAFlnk_chmm_31924
chr9	20623600	20623800	TssA_chmm_17030
chr9	20623800	20625000	TssAFlnk_chmm_31925
chr9	20656309	20658309	FOCAD
chr9	20658200	20659400	TssA_chmm_17031
chr9	20683400	20684000	TssAFlnk_chmm_31926
chr9	20684000	20684800	TssA_chmm_17032
chr9	20684800	20685600	TssAFlnk_chmm_31927
chr9	20714104	20716104	MIR491
chr9	20818293	20820293	FOCAD
chr9	21030400	21031000	TssAFlnk_chmm_31928
chr9	21031000	21031200	TssA_chmm_17033
chr9	21031200	21031400	TssAFlnk_chmm_31929
chr9	21031400	21031800	TssA_chmm_17034
chr9	21031635	21033635	HACD4
chr9	21031635	21033635	HACD4
chr9	21031800	21032200	TssAFlnk_chmm_31930
chr9	21077943	21079943	IFNB1
chr9	21096200	21096400	TssAFlnk_chmm_31931
chr9	21096400	21096600	TssA_chmm_17035
chr9	21096600	21097000	TssAFlnk_chmm_31932
chr9	21142144	21144144	IFNW1
chr9	21166659	21168659	IFNA21
chr9	21187598	21189598	IFNA4
chr9	21202204	21204204	IFNA7
chr9	21207142	21209142	IFNA10
chr9	21217310	21219310	IFNA16
chr9	21228221	21230221	IFNA17
chr9	21239978	21241978	IFNA14
chr9	21278562	21280562	IFNA22P
chr9	21305312	21307312	IFNA5
chr9	21331600	21332000	TssAFlnk_chmm_31933
chr9	21334400	21335000	TssAFlnk_chmm_31934
chr9	21335000	21335600	TssA_chmm_17036
chr9	21335429	21337429	KLHL9
chr9	21335600	21336000	TssAFlnk_chmm_31935
chr9	21350886	21352886	IFNA6
chr9	21368075	21370075	IFNA13
chr9	21385396	21387396	IFNA2
chr9	21396000	21396400	BivFlnk_chmm_6401
chr9	21407146	21409146	IFNA8
chr9	21438453	21440453	IFNA1
chr9	21482312	21484312	IFNE
chr9	21512184	21514184	MIR31
chr9	21558600	21559400	BivFlnk_chmm_6402
chr9	21559400	21560400	TssBiv_chmm_2944
chr9	21559697	21561697	MIR31HG
chr9	21578800	21579000	TssA_chmm_17037
chr9	21579000	21579400	TssAFlnk_chmm_31936
chr9	21789600	21790000	TssA_chmm_17038
chr9	21800635	21802635	MTAP
chr9	21800635	21802635	MTAP
chr9	21800635	21802635	MTAP
chr9	21800635	21802635	MTAP
chr9	21800635	21802635	MTAP
chr9	21800635	21802635	MTAP
chr9	21800635	21802635	MTAP
chr9	21800635	21802635	MTAP
chr9	21800635	21802635	MTAP
chr9	21800641	21802641	MTAP
chr9	21801800	21802400	TssAFlnk_chmm_31937
chr9	21802400	21803200	TssA_chmm_17039
chr9	21803200	21803800	TssAFlnk_chmm_31938
chr9	21816024	21818024	MTAP
chr9	21964800	21965000	TssBiv_chmm_2945
chr9	21965000	21965800	BivFlnk_chmm_6403
chr9	21965138	21967138	CDKN2A-DT
chr9	21974400	21975600	BivFlnk_chmm_6404
chr9	21974826	21976826	CDKN2A
chr9	21975132	21977132	CDKN2A
chr9	21975132	21977132	CDKN2A
chr9	21992790	21994790	CDKN2B-AS1
chr9	21992790	21994790	CDKN2B-AS1
chr9	21992790	21994790	CDKN2B-AS1
chr9	21992790	21994790	CDKN2B-AS1
chr9	21992790	21994790	CDKN2B-AS1
chr9	21992790	21994790	CDKN2B-AS1
chr9	21992790	21994790	CDKN2B-AS1
chr9	21992790	21994790	CDKN2B-AS1
chr9	21992790	21994790	CDKN2B-AS1
chr9	21992790	21994790	CDKN2B-AS1
chr9	21992790	21994790	CDKN2B-AS1
chr9	21992790	21994790	CDKN2B-AS1
chr9	21992790	21994790	CDKN2B-AS1
chr9	21992790	21994790	CDKN2B-AS1
chr9	21992800	21994200	TssAFlnk_chmm_31939
chr9	21994200	21995800	TssA_chmm_17040
chr9	21994490	21996490	CDKN2A
chr9	21995800	21996200	TssAFlnk_chmm_31940
chr9	22005600	22005800	BivFlnk_chmm_6405
chr9	22008400	22009800	BivFlnk_chmm_6406
chr9	22009312	22011312	CDKN2B
chr9	22009312	22011312	CDKN2B
chr9	22111665	22113665	CDKN2B-AS1
chr9	22208800	22209400	TssAFlnk_chmm_31941
chr9	22444840	22446840	DMRTA1
chr9	22446800	22447600	BivFlnk_chmm_6407
chr9	22447600	22448000	TssBiv_chmm_2946
chr9	22644199	22646199	LINC01239
chr9	23821478	23823478	ELAVL2
chr9	23821843	23823843	ELAVL2
chr9	23825200	23826400	TssBiv_chmm_2947
chr9	23826063	23828063	ELAVL2
chr9	23826063	23828063	ELAVL2
chr9	23826063	23828063	ELAVL2
chr9	24545674	24547674	IZUMO3
chr9	25678856	25680856	TUSC1
chr9	26064673	26066673	LOC100506422
chr9	26891200	26891400	TssA_chmm_17041
chr9	26891400	26892200	TssAFlnk_chmm_31942
chr9	26892200	26893200	TssA_chmm_17042
chr9	26892826	26894826	CAAP1
chr9	26892826	26894826	CAAP1
chr9	26893200	26893400	TssAFlnk_chmm_31943
chr9	26945037	26947037	IFT74
chr9	26945310	26947310	IFT74
chr9	26945600	26947000	TssAFlnk_chmm_31944
chr9	26947468	26949468	PLAA
chr9	26947468	26949468	PLAA
chr9	26947800	26948200	TssAFlnk_chmm_31945
chr9	26948200	26948400	TssA_chmm_17043
chr9	26954371	26956371	IFT74
chr9	26954371	26956371	IFT74
chr9	26955800	26956000	TssAFlnk_chmm_31946
chr9	26956000	26956600	TssA_chmm_17044
chr9	26956600	26957000	TssAFlnk_chmm_31947
chr9	26957000	26957200	TssA_chmm_17045
chr9	27005691	27007691	LRRC19
chr9	27107147	27109147	TEK
chr9	27107147	27109147	TEK
chr9	27107147	27109147	TEK
chr9	27107147	27109147	TEK
chr9	27107147	27109147	TEK
chr9	27155820	27157820	TEK
chr9	27282791	27284791	LINC00032
chr9	27297137	27299137	EQTN
chr9	27297137	27299137	EQTN
chr9	27297137	27299137	EQTN
chr9	27522312	27524312	IFNK
chr9	27528200	27529400	BivFlnk_chmm_6408
chr9	27529400	27530000	TssAFlnk_chmm_31948
chr9	27529850	27531850	MOB3B
chr9	27572600	27572800	TssAFlnk_chmm_31949
chr9	27572800	27574800	TssA_chmm_17046
chr9	27573491	27575491	C9orf72
chr9	27573864	27575864	C9orf72
chr9	27573864	27575864	C9orf72
chr9	28476023	28478023	LINGO2
chr9	28719303	28721303	LINGO2
chr9	28863704	28865704	MIR876
chr9	28888953	28890953	MIR873
chr9	29212998	29214998	LINGO2
chr9	30408452	30410452	LINC01242
chr9	31347000	31347400	TssAFlnk_chmm_31950
chr9	32382601	32384601	ACO1
chr9	32382601	32384601	ACO1
chr9	32382601	32384601	ACO1
chr9	32382601	32384601	ACO1
chr9	32383800	32384000	BivFlnk_chmm_6409
chr9	32384000	32384400	TssAFlnk_chmm_31951
chr9	32384400	32384800	TssA_chmm_17047
chr9	32384800	32385400	TssAFlnk_chmm_31952
chr9	32502734	32504734	DDX58
chr9	32524600	32526000	TssAFlnk_chmm_31953
chr9	32526000	32526600	TssA_chmm_17048
chr9	32526322	32528322	DDX58
chr9	32526322	32528322	DDX58
chr9	32526322	32528322	DDX58
chr9	32526322	32528322	DDX58
chr9	32526600	32527200	TssAFlnk_chmm_31954
chr9	32549142	32551142	SMIM27
chr9	32549715	32551715	SMIM27
chr9	32549800	32550200	TssAFlnk_chmm_31955
chr9	32550200	32551200	TssA_chmm_17049
chr9	32550232	32552232	SMIM27
chr9	32550232	32552232	SMIM27
chr9	32551200	32552000	TssAFlnk_chmm_31956
chr9	32552000	32552600	TssA_chmm_17050
chr9	32552600	32553000	TssAFlnk_chmm_31957
chr9	32552626	32554626	TOPORS
chr9	32552626	32554626	TOPORS
chr9	32571800	32572000	TssAFlnk_chmm_31958
chr9	32572000	32572200	TssA_chmm_17051
chr9	32572200	32572400	TssAFlnk_chmm_31959
chr9	32572400	32572600	TssA_chmm_17052
chr9	32573000	32573200	TssA_chmm_17053
chr9	32573182	32575182	NDUFB6
chr9	32573182	32575182	NDUFB6
chr9	32573182	32575182	NDUFB6
chr9	32573200	32573800	TssAFlnk_chmm_31960
chr9	32635667	32637667	TAF1L
chr9	32781497	32783497	TMEM215
chr9	32989893	32991893	APTX
chr9	32990086	32992086	APTX
chr9	32990086	32992086	APTX
chr9	32990086	32992086	APTX
chr9	32990086	32992086	APTX
chr9	32990086	32992086	APTX
chr9	32997346	32999346	APTX
chr9	33000600	33001000	TssAFlnk_chmm_31961
chr9	33001000	33001200	TssA_chmm_17054
chr9	33001400	33001800	TssA_chmm_17055
chr9	33001574	33003574	APTX
chr9	33001574	33003574	APTX
chr9	33001610	33003610	APTX
chr9	33001610	33003610	APTX
chr9	33001639	33003639	APTX
chr9	33001639	33003639	APTX
chr9	33001639	33003639	APTX
chr9	33001639	33003639	APTX
chr9	33001639	33003639	APTX
chr9	33001639	33003639	APTX
chr9	33001639	33003639	APTX
chr9	33001639	33003639	APTX
chr9	33001639	33003639	APTX
chr9	33001639	33003639	APTX
chr9	33001800	33002400	TssAFlnk_chmm_31962
chr9	33023209	33025209	DNAJA1
chr9	33023209	33025209	DNAJA1
chr9	33024200	33024800	TssAFlnk_chmm_31963
chr9	33024473	33026473	DNAJA1
chr9	33024800	33026000	TssA_chmm_17056
chr9	33026000	33026400	TssAFlnk_chmm_31964
chr9	33044000	33044400	TssAFlnk_chmm_31965
chr9	33075600	33076400	TssAFlnk_chmm_31966
chr9	33076400	33077200	TssA_chmm_17057
chr9	33076714	33078714	SMU1
chr9	33076714	33078714	SMU1
chr9	33142600	33142800	TssAFlnk_chmm_31967
chr9	33159200	33160200	TssAFlnk_chmm_31968
chr9	33161200	33161400	TssAFlnk_chmm_31969
chr9	33161600	33161800	TssAFlnk_chmm_31970
chr9	33163600	33166400	TssAFlnk_chmm_31971
chr9	33167200	33167600	TssA_chmm_17058
chr9	33167356	33169356	B4GALT1
chr9	33167600	33168400	TssAFlnk_chmm_31972
chr9	33238196	33240196	SPINK4
chr9	33262877	33264877	CHMP5
chr9	33262877	33264877	CHMP5
chr9	33263200	33263800	TssAFlnk_chmm_31973
chr9	33263800	33264000	TssA_chmm_17059
chr9	33264000	33264200	TssAFlnk_chmm_31974
chr9	33264600	33265200	TssA_chmm_17060
chr9	33264648	33266648	BAG1
chr9	33264759	33266759	BAG1
chr9	33265200	33265800	TssAFlnk_chmm_31975
chr9	33288418	33290418	NFX1
chr9	33288418	33290418	NFX1
chr9	33288418	33290418	NFX1
chr9	33288418	33290418	NFX1
chr9	33288418	33290418	NFX1
chr9	33288418	33290418	NFX1
chr9	33289400	33290200	TssAFlnk_chmm_31976
chr9	33290200	33290800	TssA_chmm_17061
chr9	33290800	33291600	TssAFlnk_chmm_31977
chr9	33394174	33396174	AQP7
chr9	33395511	33397511	AQP7
chr9	33402517	33404517	AQP7
chr9	33402517	33404517	AQP7
chr9	33402517	33404517	AQP7
chr9	33402517	33404517	AQP7
chr9	33402517	33404517	AQP7
chr9	33402517	33404517	AQP7
chr9	33402517	33404517	AQP7
chr9	33415200	33416000	TssAFlnk_chmm_31978
chr9	33417200	33417600	TssAFlnk_chmm_31979
chr9	33445000	33447400	TssAFlnk_chmm_31980
chr9	33447400	33447800	TssA_chmm_17062
chr9	33447631	33449631	AQP3
chr9	33447631	33449631	AQP3
chr9	33447631	33449631	AQP3
chr9	33447800	33448600	TssAFlnk_chmm_31981
chr9	33452800	33453000	TssAFlnk_chmm_31982
chr9	33453200	33453400	TssAFlnk_chmm_31983
chr9	33456000	33457200	TssAFlnk_chmm_31984
chr9	33458200	33459200	TssAFlnk_chmm_31985
chr9	33465192	33467192	NOL6
chr9	33473000	33473800	TssAFlnk_chmm_31986
chr9	33473800	33474200	TssA_chmm_17063
chr9	33473941	33475941	NOL6
chr9	33473941	33475941	NOL6
chr9	33473941	33475941	NOL6
chr9	33473941	33475941	NOL6
chr9	33473941	33475941	NOL6
chr9	33474200	33474800	TssAFlnk_chmm_31987
chr9	33510800	33511400	TssA_chmm_17064
chr9	33511164	33513164	SUGT1P1
chr9	33522411	33524411	ANKRD18B
chr9	33523400	33524000	TssBiv_chmm_2948
chr9	33524000	33524800	BivFlnk_chmm_6410
chr9	33622223	33624223	ANXA2P2
chr9	33676600	33677600	TssBiv_chmm_2949
chr9	33677418	33679418	PTENP1
chr9	33748464	33750464	PRSS3
chr9	33748464	33750464	PRSS3
chr9	33748819	33750819	PRSS3
chr9	33793559	33795559	PRSS3
chr9	33815182	33817182	UBE2R2
chr9	33816200	33816800	TssAFlnk_chmm_31988
chr9	33816800	33818600	TssA_chmm_17065
chr9	33818600	33819400	TssAFlnk_chmm_31989
chr9	33928833	33930833	UBAP2
chr9	33934357	33936357	UBAP2
chr9	33934373	33936373	SNORD121B
chr9	33935189	33937189	UBAP2
chr9	33948964	33950964	UBAP2
chr9	33952852	33954852	SNORD121A
chr9	33988800	33989000	TssAFlnk_chmm_31990
chr9	33989000	33989200	TssA_chmm_17066
chr9	34047400	34048400	TssAFlnk_chmm_31991
chr9	34048400	34049400	TssA_chmm_17067
chr9	34048885	34050885	UBAP2
chr9	34048885	34050885	UBAP2
chr9	34048885	34050885	UBAP2
chr9	34048885	34050885	UBAP2
chr9	34048885	34050885	UBAP2
chr9	34048885	34050885	UBAP2
chr9	34048947	34050947	UBAP2
chr9	34048947	34050947	UBAP2
chr9	34049400	34049800	TssAFlnk_chmm_31992
chr9	34123800	34126200	TssAFlnk_chmm_31993
chr9	34126600	34126800	TssA_chmm_17068
chr9	34126771	34128771	DCAF12
chr9	34126800	34127000	TssAFlnk_chmm_31994
chr9	34127000	34127200	TssA_chmm_17069
chr9	34127200	34127400	TssAFlnk_chmm_31995
chr9	34177003	34179003	UBAP1
chr9	34177003	34179003	UBAP1
chr9	34177003	34179003	UBAP1
chr9	34177003	34179003	UBAP1
chr9	34177003	34179003	UBAP1
chr9	34177003	34179003	UBAP1
chr9	34177003	34179003	UBAP1
chr9	34177800	34178400	TssAFlnk_chmm_31996
chr9	34178400	34179000	TssA_chmm_17070
chr9	34179600	34179800	TssAFlnk_chmm_31997
chr9	34179800	34180200	TssA_chmm_17071
chr9	34180200	34180600	TssAFlnk_chmm_31998
chr9	34218437	34220437	UBAP1
chr9	34327504	34329504	NUDT2
chr9	34327504	34329504	NUDT2
chr9	34327504	34329504	NUDT2
chr9	34327504	34329504	NUDT2
chr9	34328400	34329000	TssAFlnk_chmm_31999
chr9	34329000	34329800	TssA_chmm_17072
chr9	34329198	34331198	KIF24
chr9	34329198	34331198	KIF24
chr9	34329800	34330600	TssAFlnk_chmm_32000
chr9	34370800	34371800	TssA_chmm_17073
chr9	34376000	34376800	TssAFlnk_chmm_32001
chr9	34376800	34377200	TssA_chmm_17074
chr9	34376894	34378894	MYORG
chr9	34377200	34377800	TssAFlnk_chmm_32002
chr9	34379200	34380600	TssAFlnk_chmm_32003
chr9	34380600	34381000	TssA_chmm_17075
chr9	34381000	34381400	TssAFlnk_chmm_32004
chr9	34381598	34383598	C9orf24
chr9	34381598	34383598	C9orf24
chr9	34381598	34383598	C9orf24
chr9	34381598	34383598	C9orf24
chr9	34397849	34399849	C9orf24
chr9	34456811	34458811	DNAI1
chr9	34456811	34458811	DNAI1
chr9	34457000	34458200	TssAFlnk_chmm_32005
chr9	34458200	34458800	TssA_chmm_17076
chr9	34458568	34460568	FAM219A
chr9	34458568	34460568	FAM219A
chr9	34458568	34460568	FAM219A
chr9	34458568	34460568	FAM219A
chr9	34458568	34460568	FAM219A
chr9	34458568	34460568	FAM219A
chr9	34458568	34460568	FAM219A
chr9	34458800	34459000	TssAFlnk_chmm_32006
chr9	34522600	34522800	TssAFlnk_chmm_32007
chr9	34522800	34523200	TssA_chmm_17077
chr9	34523037	34525037	ENHO
chr9	34523037	34525037	ENHO
chr9	34523200	34523600	TssAFlnk_chmm_32008
chr9	34566010	34568010	CNTFR-AS1
chr9	34566010	34568010	CNTFR-AS1
chr9	34566010	34568010	CNTFR-AS1
chr9	34578000	34578400	BivFlnk_chmm_6411
chr9	34589735	34591735	CNTFR
chr9	34589735	34591735	CNTFR
chr9	34589800	34592000	BivFlnk_chmm_6412
chr9	34590138	34592138	CNTFR
chr9	34611000	34612000	TssAFlnk_chmm_32009
chr9	34612000	34612400	TssA_chmm_17078
chr9	34612110	34614110	RPP25L
chr9	34612110	34614110	RPP25L
chr9	34612400	34613200	TssAFlnk_chmm_32010
chr9	34619600	34620200	TssAFlnk_chmm_32011
chr9	34620200	34620600	TssA_chmm_17079
chr9	34620496	34622496	DCTN3
chr9	34620496	34622496	DCTN3
chr9	34620600	34621000	TssAFlnk_chmm_32012
chr9	34621000	34621400	TssA_chmm_17080
chr9	34623400	34624000	BivFlnk_chmm_6413
chr9	34628011	34630011	ARID3C
chr9	34628400	34629400	BivFlnk_chmm_6414
chr9	34636600	34637400	TssAFlnk_chmm_32013
chr9	34637400	34638000	TssA_chmm_17081
chr9	34637722	34639722	SIGMAR1
chr9	34637729	34639729	SIGMAR1
chr9	34637768	34639768	SIGMAR1
chr9	34637768	34639768	SIGMAR1
chr9	34637768	34639768	SIGMAR1
chr9	34637768	34639768	SIGMAR1
chr9	34638000	34638600	TssAFlnk_chmm_32014
chr9	34644586	34646586	GALT
chr9	34644586	34646586	GALT
chr9	34644779	34646779	GALT
chr9	34646400	34646600	TssAFlnk_chmm_32015
chr9	34647000	34647200	TssA_chmm_17082
chr9	34647200	34647400	TssAFlnk_chmm_32016
chr9	34647400	34647600	TssA_chmm_17083
chr9	34647600	34648200	TssAFlnk_chmm_32017
chr9	34648699	34650699	IL11RA
chr9	34650182	34652182	IL11RA
chr9	34651894	34653894	IL11RA
chr9	34651894	34653894	IL11RA
chr9	34653215	34655215	IL11RA
chr9	34662689	34664689	CCL27
chr9	34663200	34664000	TssAFlnk_chmm_32018
chr9	34664600	34665400	TssAFlnk_chmm_32019
chr9	34665400	34666400	TssA_chmm_17084
chr9	34691274	34693274	CCL19
chr9	34691274	34693274	CCL19
chr9	34701200	34701600	TssA_chmm_17085
chr9	34701600	34702400	TssAFlnk_chmm_32020
chr9	34710164	34712164	CCL21
chr9	34729535	34731535	FAM205A
chr9	34838583	34840583	FAM205BP
chr9	34955521	34957521	PHF24
chr9	34956192	34958192	PHF24
chr9	34957800	34958000	BivFlnk_chmm_6415
chr9	34958400	34958600	BivFlnk_chmm_6416
chr9	34987638	34989638	DNAJB5
chr9	34987638	34989638	DNAJB5
chr9	34988200	34989200	TssAFlnk_chmm_32021
chr9	34988267	34990267	DNAJB5
chr9	34989200	34989800	TssA_chmm_17086
chr9	34989800	34990000	TssAFlnk_chmm_32022
chr9	34990000	34990200	TssA_chmm_17087
chr9	34990200	34990600	TssAFlnk_chmm_32023
chr9	35036200	35037000	TssAFlnk_chmm_32024
chr9	35039102	35041102	C9orf131
chr9	35039102	35041102	C9orf131
chr9	35040223	35042223	C9orf131
chr9	35040223	35042223	C9orf131
chr9	35069000	35069200	TssAFlnk_chmm_32025
chr9	35069800	35071800	TssAFlnk_chmm_32026
chr9	35071800	35072000	TssA_chmm_17088
chr9	35071974	35073974	VCP
chr9	35072600	35073000	TssA_chmm_17089
chr9	35072739	35074739	VCP
chr9	35072739	35074739	VCP
chr9	35073000	35073400	TssAFlnk_chmm_32027
chr9	35079000	35079800	TssAFlnk_chmm_32028
chr9	35079800	35080800	TssA_chmm_17090
chr9	35079898	35081898	FANCG
chr9	35080013	35082013	FANCG
chr9	35080013	35082013	FANCG
chr9	35095800	35096200	TssAFlnk_chmm_32029
chr9	35096200	35096800	TssA_chmm_17091
chr9	35096546	35098546	PIGO
chr9	35096546	35098546	PIGO
chr9	35096547	35098547	PIGO
chr9	35096598	35098598	PIGO
chr9	35096598	35098598	PIGO
chr9	35102200	35103000	TssAFlnk_chmm_32030
chr9	35103000	35103400	TssA_chmm_17092
chr9	35103154	35105154	STOML2
chr9	35103154	35105154	STOML2
chr9	35103400	35103800	TssAFlnk_chmm_32031
chr9	35111000	35112200	TssAFlnk_chmm_32032
chr9	35111371	35113371	FAM214B
chr9	35111571	35113571	FAM214B
chr9	35114400	35115800	TssAFlnk_chmm_32033
chr9	35115800	35116400	TssA_chmm_17093
chr9	35115875	35117875	FAM214B
chr9	35115875	35117875	FAM214B
chr9	35115893	35117893	FAM214B
chr9	35115893	35117893	FAM214B
chr9	35116400	35117000	TssAFlnk_chmm_32034
chr9	35117000	35117200	TssA_chmm_17094
chr9	35159989	35161989	UNC13B
chr9	35159989	35161989	UNC13B
chr9	35159989	35161989	UNC13B
chr9	35161400	35162000	TssAFlnk_chmm_32035
chr9	35162000	35162200	TssA_chmm_17095
chr9	35162200	35162400	TssAFlnk_chmm_32036
chr9	35162400	35162800	BivFlnk_chmm_6417
chr9	35276600	35277000	TssA_chmm_17096
chr9	35351685	35353685	UNC13B
chr9	35404752	35406752	ATP8B5P
chr9	35404752	35406752	ATP8B5P
chr9	35404752	35406752	ATP8B5P
chr9	35404752	35406752	ATP8B5P
chr9	35488007	35490007	RUSC2
chr9	35488007	35490007	RUSC2
chr9	35489400	35489600	TssBiv_chmm_2950
chr9	35489600	35490600	BivFlnk_chmm_6418
chr9	35536629	35538629	RUSC2
chr9	35563896	35565896	FAM166B
chr9	35563896	35565896	FAM166B
chr9	35563896	35565896	FAM166B
chr9	35563896	35565896	FAM166B
chr9	35603281	35605281	TESK1
chr9	35603281	35605281	TESK1
chr9	35603600	35604000	TssAFlnk_chmm_32037
chr9	35604000	35604400	TssA_chmm_17097
chr9	35604400	35605000	TssAFlnk_chmm_32038
chr9	35605000	35605800	TssA_chmm_17098
chr9	35605800	35606400	TssAFlnk_chmm_32039
chr9	35606091	35608091	MIR4667
chr9	35616400	35616600	TssA_chmm_17099
chr9	35616600	35617800	TssAFlnk_chmm_32040
chr9	35618410	35620410	CD72
chr9	35618424	35620424	CD72
chr9	35618424	35620424	CD72
chr9	35618424	35620424	CD72
chr9	35645800	35646600	TssAFlnk_chmm_32041
chr9	35646600	35647000	TssA_chmm_17100
chr9	35646854	35648854	CD72
chr9	35647000	35651600	TssAFlnk_chmm_32042
chr9	35650947	35652947	SIT1
chr9	35650947	35652947	SIT1
chr9	35656287	35658287	CCDC107
chr9	35656287	35658287	CCDC107
chr9	35656287	35658287	CCDC107
chr9	35656287	35658287	CCDC107
chr9	35656287	35658287	CCDC107
chr9	35656800	35657200	TssA_chmm_17101
chr9	35657200	35657600	TssAFlnk_chmm_32043
chr9	35657600	35658800	TssA_chmm_17102
chr9	35658015	35660015	RMRP
chr9	35658800	35659800	TssAFlnk_chmm_32044
chr9	35661800	35662000	TssAFlnk_chmm_32045
chr9	35664800	35665800	TssAFlnk_chmm_32046
chr9	35665278	35667278	ARHGEF39
chr9	35665278	35667278	ARHGEF39
chr9	35671915	35673915	CA9
chr9	35675600	35676400	BivFlnk_chmm_6419
chr9	35675863	35677863	ARHGEF39
chr9	35690000	35690200	TssA_chmm_17103
chr9	35690053	35692053	TPM2
chr9	35690053	35692053	TPM2
chr9	35690053	35692053	TPM2
chr9	35690053	35692053	TPM2
chr9	35690200	35690600	TssAFlnk_chmm_32047
chr9	35690600	35691200	TssA_chmm_17104
chr9	35691200	35691800	TssAFlnk_chmm_32048
chr9	35728000	35732000	TssAFlnk_chmm_32049
chr9	35730317	35732317	CREB3
chr9	35730544	35732544	CREB3
chr9	35732000	35732600	TssA_chmm_17105
chr9	35732392	35734392	TLN1
chr9	35732392	35734392	TLN1
chr9	35733000	35733600	TssAFlnk_chmm_32050
chr9	35738629	35740629	GBA2
chr9	35742026	35744026	GBA2
chr9	35747277	35749277	RGP1
chr9	35747400	35748200	TssAFlnk_chmm_32051
chr9	35748200	35748400	TssA_chmm_17106
chr9	35748400	35748600	TssAFlnk_chmm_32052
chr9	35748600	35749800	TssA_chmm_17107
chr9	35748924	35750924	GBA2
chr9	35749225	35751225	GBA2
chr9	35749225	35751225	GBA2
chr9	35749800	35750400	TssAFlnk_chmm_32053
chr9	35749983	35751983	GBA2
chr9	35754274	35756274	MSMP
chr9	35756400	35756800	TssAFlnk_chmm_32054
chr9	35756800	35757400	TssA_chmm_17108
chr9	35757400	35758000	TssAFlnk_chmm_32055
chr9	35790406	35792406	NPR2
chr9	35790406	35792406	NPR2
chr9	35811400	35812000	TssAFlnk_chmm_32056
chr9	35812000	35812400	TssA_chmm_17109
chr9	35812259	35814259	SPAG8
chr9	35812259	35814259	SPAG8
chr9	35812400	35812800	TssAFlnk_chmm_32057
chr9	35814400	35814600	TssAFlnk_chmm_32058
chr9	35814600	35816000	TssA_chmm_17110
chr9	35815042	35817042	HINT2
chr9	35827222	35829222	TMEM8B
chr9	35827222	35829222	TMEM8B
chr9	35827495	35829495	TMEM8B
chr9	35827495	35829495	TMEM8B
chr9	35828400	35829000	TssAFlnk_chmm_32059
chr9	35828744	35830744	FAM221B
chr9	35828744	35830744	FAM221B
chr9	35828744	35830744	FAM221B
chr9	35829000	35829400	TssA_chmm_17111
chr9	35829400	35830000	TssAFlnk_chmm_32060
chr9	35870398	35872398	OR13J1
chr9	35904189	35906189	HRCT1
chr9	35907480	35909480	SPAAR
chr9	35910800	35911800	TssAFlnk_chmm_32061
chr9	35940400	35940800	TssAFlnk_chmm_32062
chr9	35945800	35946000	TssAFlnk_chmm_32063
chr9	35958151	35960151	OR2S2
chr9	35972200	35972400	TssBiv_chmm_2951
chr9	35972400	35972600	BivFlnk_chmm_6420
chr9	36034910	36036910	RECK
chr9	36034910	36036910	RECK
chr9	36034910	36036910	RECK
chr9	36034910	36036910	RECK
chr9	36036400	36036800	TssAFlnk_chmm_32064
chr9	36036800	36037400	TssA_chmm_17112
chr9	36037400	36038200	TssAFlnk_chmm_32065
chr9	36050262	36052262	RECK
chr9	36058021	36060021	RECK
chr9	36134742	36136742	GLIPR2
chr9	36134742	36136742	GLIPR2
chr9	36134742	36136742	GLIPR2
chr9	36134742	36136742	GLIPR2
chr9	36134742	36136742	GLIPR2
chr9	36136000	36136200	TssAFlnk_chmm_32066
chr9	36136200	36137200	TssA_chmm_17113
chr9	36137200	36138200	TssAFlnk_chmm_32067
chr9	36139000	36139200	TssAFlnk_chmm_32068
chr9	36139400	36140600	TssAFlnk_chmm_32069
chr9	36141400	36145400	TssAFlnk_chmm_32070
chr9	36151000	36152600	TssAFlnk_chmm_32071
chr9	36166200	36167000	TssAFlnk_chmm_32072
chr9	36167389	36169389	CCIN
chr9	36188853	36190853	CLTA
chr9	36188853	36190853	CLTA
chr9	36188853	36190853	CLTA
chr9	36188853	36190853	CLTA
chr9	36188853	36190853	CLTA
chr9	36188853	36190853	CLTA
chr9	36190000	36190400	TssAFlnk_chmm_32073
chr9	36190400	36191600	TssA_chmm_17114
chr9	36191600	36193600	TssAFlnk_chmm_32074
chr9	36257600	36258800	TssA_chmm_17115
chr9	36258496	36260496	GNE
chr9	36258496	36260496	GNE
chr9	36258496	36260496	GNE
chr9	36258800	36259200	TssAFlnk_chmm_32075
chr9	36277053	36279053	GNE
chr9	36277053	36279053	GNE
chr9	36383200	36383800	TssAFlnk_chmm_32076
chr9	36399200	36399400	TssAFlnk_chmm_32077
chr9	36399600	36400200	TssAFlnk_chmm_32078
chr9	36400200	36400400	TssA_chmm_17116
chr9	36400296	36402296	RNF38
chr9	36400296	36402296	RNF38
chr9	36400800	36401400	TssA_chmm_17117
chr9	36400920	36402920	RNF38
chr9	36400920	36402920	RNF38
chr9	36400920	36402920	RNF38
chr9	36401195	36403195	RNF38
chr9	36401400	36401800	TssAFlnk_chmm_32079
chr9	36470000	36471400	TssAFlnk_chmm_32080
chr9	36485600	36487000	TssAFlnk_chmm_32081
chr9	36487000	36488200	TssA_chmm_17118
chr9	36488200	36488800	TssAFlnk_chmm_32082
chr9	36493600	36493800	TssAFlnk_chmm_32083
chr9	36493800	36494200	TssA_chmm_17119
chr9	36494200	36494400	TssAFlnk_chmm_32084
chr9	36570859	36572859	MELK
chr9	36570859	36572859	MELK
chr9	36570859	36572859	MELK
chr9	36570859	36572859	MELK
chr9	36570859	36572859	MELK
chr9	36570859	36572859	MELK
chr9	36570859	36572859	MELK
chr9	36570859	36572859	MELK
chr9	36570859	36572859	MELK
chr9	36570859	36572859	MELK
chr9	36570859	36572859	MELK
chr9	36572000	36572400	TssAFlnk_chmm_32085
chr9	36572400	36573800	TssA_chmm_17120
chr9	36573800	36574200	TssAFlnk_chmm_32086
chr9	36602800	36603000	TssA_chmm_17121
chr9	36765600	36766200	TssAFlnk_chmm_32087
chr9	36766200	36766600	TssA_chmm_17122
chr9	36823596	36825596	MIR4475
chr9	36864305	36866305	MIR4540
chr9	36893528	36895528	MIR4476
chr9	36986000	36986200	BivFlnk_chmm_6421
chr9	36986200	36986800	TssBiv_chmm_2952
chr9	36996000	36996200	TssAFlnk_chmm_32088
chr9	36996200	36996400	TssA_chmm_17123
chr9	37002773	37004773	PAX5
chr9	37002773	37004773	PAX5
chr9	37002773	37004773	PAX5
chr9	37025400	37027600	BivFlnk_chmm_6422
chr9	37026572	37028572	PAX5
chr9	37026572	37028572	PAX5
chr9	37026572	37028572	PAX5
chr9	37026572	37028572	PAX5
chr9	37027600	37027800	TssBiv_chmm_2953
chr9	37027800	37028200	BivFlnk_chmm_6423
chr9	37029200	37030000	BivFlnk_chmm_6424
chr9	37030400	37030600	BivFlnk_chmm_6425
chr9	37034200	37034800	BivFlnk_chmm_6426
chr9	37034476	37036476	PAX5
chr9	37034476	37036476	PAX5
chr9	37034476	37036476	PAX5
chr9	37034476	37036476	PAX5
chr9	37034476	37036476	PAX5
chr9	37034476	37036476	PAX5
chr9	37034476	37036476	PAX5
chr9	37034476	37036476	PAX5
chr9	37034476	37036476	PAX5
chr9	37034476	37036476	PAX5
chr9	37034476	37036476	PAX5
chr9	37034476	37036476	PAX5
chr9	37034476	37036476	PAX5
chr9	37035600	37035800	BivFlnk_chmm_6427
chr9	37036000	37038200	BivFlnk_chmm_6428
chr9	37077893	37079893	EBLN3P
chr9	37079200	37079400	TssAFlnk_chmm_32089
chr9	37079400	37080000	TssA_chmm_17124
chr9	37080400	37081200	TssAFlnk_chmm_32090
chr9	37081600	37082400	TssAFlnk_chmm_32091
chr9	37107400	37108200	TssAFlnk_chmm_32092
chr9	37118469	37120469	ZCCHC7
chr9	37118469	37120469	ZCCHC7
chr9	37118512	37120512	ZCCHC7
chr9	37118602	37120602	ZCCHC7
chr9	37118602	37120602	ZCCHC7
chr9	37118633	37120633	ZCCHC7
chr9	37119800	37120000	TssAFlnk_chmm_32093
chr9	37120000	37120600	TssA_chmm_17125
chr9	37121000	37121200	TssA_chmm_17126
chr9	37121200	37121400	TssAFlnk_chmm_32094
chr9	37121400	37121600	TssA_chmm_17127
chr9	37121600	37121800	TssAFlnk_chmm_32095
chr9	37146200	37147000	TssAFlnk_chmm_32096
chr9	37420681	37422681	GRHPR
chr9	37420681	37422681	GRHPR
chr9	37420681	37422681	GRHPR
chr9	37420707	37422707	GRHPR
chr9	37421800	37422000	TssA_chmm_17128
chr9	37422000	37422600	TssAFlnk_chmm_32097
chr9	37422600	37423200	TssA_chmm_17129
chr9	37423200	37423800	TssAFlnk_chmm_32098
chr9	37426535	37428535	GRHPR
chr9	37426535	37428535	GRHPR
chr9	37464000	37464800	TssAFlnk_chmm_32099
chr9	37464800	37466000	TssA_chmm_17130
chr9	37465407	37467407	ZBTB5
chr9	37466000	37467000	TssAFlnk_chmm_32100
chr9	37467000	37467200	TssA_chmm_17131
chr9	37472200	37472600	TssBiv_chmm_2954
chr9	37483945	37485945	POLR1E
chr9	37483945	37485945	POLR1E
chr9	37483945	37485945	POLR1E
chr9	37484150	37486150	POLR1E
chr9	37485400	37485600	TssAFlnk_chmm_32101
chr9	37485600	37486200	TssA_chmm_17132
chr9	37486200	37487400	TssAFlnk_chmm_32102
chr9	37528800	37529000	TssAFlnk_chmm_32103
chr9	37529000	37529600	TssA_chmm_17133
chr9	37575600	37576200	TssAFlnk_chmm_32104
chr9	37576200	37576600	TssA_chmm_17134
chr9	37576250	37578250	FBXO10
chr9	37576600	37576800	TssAFlnk_chmm_32105
chr9	37588871	37590871	FBXO10
chr9	37588929	37590929	FBXO10
chr9	37591400	37592400	TssAFlnk_chmm_32106
chr9	37592400	37593000	TssA_chmm_17135
chr9	37592636	37594636	TOMM5
chr9	37592636	37594636	TOMM5
chr9	37592636	37594636	TOMM5
chr9	37592636	37594636	TOMM5
chr9	37593000	37593400	TssAFlnk_chmm_32107
chr9	37594400	37594600	BivFlnk_chmm_6429
chr9	37594600	37595000	TssA_chmm_17136
chr9	37649052	37651052	FRMPD1
chr9	37650600	37651000	TssBiv_chmm_2955
chr9	37651000	37651600	BivFlnk_chmm_6430
chr9	37666002	37668002	FRMPD1
chr9	37713635	37715635	FRMPD1
chr9	37713642	37715642	FRMPD1
chr9	37751802	37753802	TRMT10B
chr9	37751802	37753802	TRMT10B
chr9	37751802	37753802	TRMT10B
chr9	37751802	37753802	TRMT10B
chr9	37751802	37753802	TRMT10B
chr9	37751802	37753802	TRMT10B
chr9	37753400	37753800	TssAFlnk_chmm_32108
chr9	37753800	37754400	TssA_chmm_17137
chr9	37754400	37754800	TssAFlnk_chmm_32109
chr9	37784000	37784800	TssAFlnk_chmm_32110
chr9	37785089	37787089	EXOSC3
chr9	37785089	37787089	EXOSC3
chr9	37785200	37785400	TssA_chmm_17138
chr9	37785400	37785800	TssAFlnk_chmm_32111
chr9	37798551	37800551	DCAF10
chr9	37798790	37800790	DCAF10
chr9	37800000	37800200	TssAFlnk_chmm_32112
chr9	37800200	37800400	TssA_chmm_17139
chr9	37800400	37800600	TssAFlnk_chmm_32113
chr9	37800600	37800800	TssA_chmm_17140
chr9	37801200	37801400	TssA_chmm_17141
chr9	37801400	37802200	TssAFlnk_chmm_32114
chr9	37852777	37854777	DCAF10
chr9	37902600	37903800	TssAFlnk_chmm_32115
chr9	37903800	37904400	TssA_chmm_17142
chr9	37904350	37906350	SLC25A51
chr9	37904350	37906350	SLC25A51
chr9	37904350	37906350	SLC25A51
chr9	37904400	37905000	TssAFlnk_chmm_32116
chr9	38067000	38068600	BivFlnk_chmm_6431
chr9	38068600	38068800	TssA_chmm_17143
chr9	38068800	38069200	TssAFlnk_chmm_32117
chr9	38069200	38069600	TssA_chmm_17144
chr9	38069210	38071210	SHB
chr9	38069600	38070200	TssAFlnk_chmm_32118
chr9	38226600	38227800	TssA_chmm_17145
chr9	38390661	38392661	ALDH1B1
chr9	38392200	38392600	TssAFlnk_chmm_32119
chr9	38392600	38393000	TssA_chmm_17146
chr9	38393000	38393600	TssAFlnk_chmm_32120
chr9	38424444	38426444	IGFBPL1
chr9	38577261	38579261	FAM95C
chr9	38577261	38579261	FAM95C
chr9	38577261	38579261	ANKRD18A
chr9	38596400	38598400	ANKRD18A
chr9	38618731	38620731	FAM201A
chr9	38619085	38621085	FAM201A
chr9	38619800	38620000	BivFlnk_chmm_6432
chr9	38620000	38620200	TssBiv_chmm_2956
chr9	38620200	38621200	TssA_chmm_17147
chr9	38620360	38622360	ANKRD18A
chr9	38620360	38622360	ANKRD18A
chr9	38621200	38621600	TssAFlnk_chmm_32121
chr9	38621600	38622800	BivFlnk_chmm_6433
chr9	39288300	39290300	CNTNAP3
chr9	39288300	39290300	CNTNAP3
chr9	39288300	39290300	CNTNAP3
chr9	39288300	39290300	CNTNAP3
chr9	39288300	39290300	CNTNAP3
chr9	39447188	39449188	ZNF658B
chr9	39898200	39900200	FAM74A1
chr9	40698291	40700291	SPATA31A3
chr9	40713524	40715524	FAM74A3
chr9	40791800	40792400	TssA_chmm_17148
chr9	40792112	40794112	ZNF658
chr9	40792112	40794112	ZNF658
chr9	40836415	40838415	ZNF658
chr9	41498679	41500679	SPATA31A5
chr9	41592207	41594207	ZNF658B
chr9	41954000	41955200	TssA_chmm_17149
chr9	41955076	41957076	GLIDR
chr9	41955076	41957076	GLIDR
chr9	41955076	41957076	GLIDR
chr9	42002536	42004536	LINC01189
chr9	42019584	42021584	FGF7P3
chr9	42019584	42021584	FGF7P3
chr9	42250600	42252000	TssA_chmm_17150
chr9	42366303	42368303	ANKRD20A3
chr9	42366303	42368303	ANKRD20A3
chr9	42464317	42466317	FAM95B1
chr9	42466589	42468589	FAM95B1
chr9	42856152	42858152	AQP7P3
chr9	42859085	42861085	LOC286297
chr9	43033312	43035312	FAM95B1
chr9	43035584	43037584	FAM95B1
chr9	43133544	43135544	ANKRD20A3
chr9	43133544	43135544	ANKRD20A3
chr9	43133800	43134200	TssA_chmm_17151
chr9	43145484	43147484	LOC642929
chr9	43630730	43632730	SPATA31A6
chr9	43682885	43684885	CNTNAP3B
chr9	43682885	43684885	CNTNAP3B
chr9	43903604	43905604	CNTNAP3B
chr9	44385387	44387387	LINC01189
chr9	44401800	44402200	TssA_chmm_17152
chr9	44988236	44990236	FAM27C
chr9	45356000	45357200	TssA_chmm_17153
chr9	45437000	45437400	TssA_chmm_17154
chr9	45437400	45437800	TssAFlnk_chmm_32122
chr9	45437800	45442600	TssA_chmm_17155
chr9	45728000	45728600	TssA_chmm_17156
chr9	45729400	45729800	TssA_chmm_17157
chr9	46685557	46687557	FGF7P6
chr9	46685557	46687557	FGF7P6
chr9	46827291	46829291	LINC01189
chr9	65494386	65496386	FAM74A4
chr9	65494386	65496386	FAM74A4
chr9	65509610	65511610	SPATA31A5
chr9	66454800	66455600	BivFlnk_chmm_6434
chr9	66455800	66456000	BivFlnk_chmm_6435
chr9	66457000	66457200	BivFlnk_chmm_6436
chr9	66457600	66458800	BivFlnk_chmm_6437
chr9	66493000	66494000	TssA_chmm_17158
chr9	66494000	66494400	TssAFlnk_chmm_32123
chr9	66494400	66494600	TssA_chmm_17159
chr9	66494470	66496470	PTGER4P2-CDK2AP2P2
chr9	66553200	66554200	TssA_chmm_17160
chr9	67032072	67034072	LOC286297
chr9	67281904	67283904	AQP7P1
chr9	67289492	67291492	AQP7P1
chr9	67289492	67291492	AQP7P1
chr9	67289492	67291492	AQP7P1
chr9	67301200	67301400	TssA_chmm_17161
chr9	67301400	67301600	TssAFlnk_chmm_32124
chr9	67320600	67321000	BivFlnk_chmm_6438
chr9	67340600	67341000	TssA_chmm_17162
chr9	67790600	67791200	TssA_chmm_17163
chr9	67794189	67796189	FAM27B
chr9	67924761	67926761	ANKRD20A3
chr9	67924761	67926761	ANKRD20A3
chr9	68412400	68414400	BivFlnk_chmm_6439
chr9	68454375	68456375	FRG1JP
chr9	68724541	68726541	FRG1HP
chr9	68724541	68726541	FRG1HP
chr9	68726000	68726800	TssA_chmm_17164
chr9	69064400	69066000	TssA_chmm_17165
chr9	69147854	69149854	PGM5P2
chr9	69181041	69183041	LOC440896
chr9	69181041	69183041	LOC440896
chr9	69192879	69194879	LOC440896
chr9	69202204	69204204	FOXD4L6
chr9	69262593	69264593	CBWD6
chr9	69262593	69264593	CBWD6
chr9	69262593	69264593	CBWD6
chr9	69262593	69264593	CBWD6
chr9	69379981	69381981	ANKRD20A4
chr9	69379981	69381981	ANKRD20A4
chr9	69380800	69381800	TssA_chmm_17166
chr9	69649361	69651361	LOC100133920
chr9	69785200	69785800	TssA_chmm_17167
chr9	69785800	69786800	BivFlnk_chmm_6440
chr9	69786800	69787200	TssBiv_chmm_2957
chr9	69787200	69787600	BivFlnk_chmm_6441
chr9	69982600	69983000	BivFlnk_chmm_6442
chr9	70151800	70152200	BivFlnk_chmm_6443
chr9	70152200	70152400	TssA_chmm_17168
chr9	70178815	70180815	FOXD4L5
chr9	70402800	70403200	BivFlnk_chmm_6444
chr9	70403200	70403400	TssBiv_chmm_2958
chr9	70403400	70403600	TssA_chmm_17169
chr9	70477644	70479644	CBWD3
chr9	70489400	70490400	TssA_chmm_17170
chr9	70490177	70492177	CBWD3
chr9	70490177	70492177	CBWD3
chr9	70490177	70492177	CBWD3
chr9	70490177	70492177	CBWD3
chr9	70490177	70492177	CBWD3
chr9	70490177	70492177	CBWD3
chr9	70490177	70492177	CBWD3
chr9	70490177	70492177	CBWD3
chr9	70500063	70502063	CBWD3
chr9	70645800	70646400	TssA_chmm_17171
chr9	70647600	70648000	TssA_chmm_17172
chr9	70650000	70650800	TssA_chmm_17173
chr9	70854839	70856839	CBWD3
chr9	70854839	70856839	CBWD3
chr9	70854839	70856839	CBWD3
chr9	70854839	70856839	CBWD3
chr9	70854839	70856839	CBWD3
chr9	70869837	70871837	CBWD3
chr9	70915783	70917783	FOXD4L3
chr9	70969815	70971815	PGM5
chr9	70972757	70974757	PGM5-AS1
chr9	71155783	71157783	TMEM252
chr9	71318330	71320330	PIP5K1B
chr9	71318330	71320330	PIP5K1B
chr9	71319600	71320000	BivFlnk_chmm_6445
chr9	71320000	71320200	TssAFlnk_chmm_32125
chr9	71320200	71320400	TssA_chmm_17174
chr9	71320400	71320600	TssBiv_chmm_2959
chr9	71320600	71321400	BivFlnk_chmm_6446
chr9	71355210	71357210	PIP5K1B
chr9	71392964	71394964	FAM122A
chr9	71394200	71394600	TssAFlnk_chmm_32126
chr9	71394600	71395400	TssA_chmm_17175
chr9	71395400	71396200	TssAFlnk_chmm_32127
chr9	71589200	71590200	TssAFlnk_chmm_32128
chr9	71590200	71590400	TssA_chmm_17176
chr9	71590400	71590800	TssAFlnk_chmm_32129
chr9	71594400	71594800	TssAFlnk_chmm_32130
chr9	71611200	71611600	TssAFlnk_chmm_32131
chr9	71611600	71611800	TssA_chmm_17177
chr9	71611800	71612200	TssAFlnk_chmm_32132
chr9	71629039	71631039	PRKACG
chr9	71648479	71650479	FXN
chr9	71648479	71650479	FXN
chr9	71648479	71650479	FXN
chr9	71650200	71650600	TssAFlnk_chmm_32133
chr9	71650600	71651200	TssA_chmm_17178
chr9	71651200	71651800	TssAFlnk_chmm_32134
chr9	71734180	71736180	TJP2
chr9	71734386	71736386	TJP2
chr9	71735800	71736200	BivFlnk_chmm_6447
chr9	71735964	71737964	TJP2
chr9	71736200	71736400	TssBiv_chmm_2960
chr9	71736400	71736600	BivFlnk_chmm_6448
chr9	71736600	71737000	TssA_chmm_17179
chr9	71737000	71737600	TssAFlnk_chmm_32135
chr9	71737600	71737800	BivFlnk_chmm_6449
chr9	71783600	71784200	TssAFlnk_chmm_32136
chr9	71786971	71788971	TJP2
chr9	71786971	71788971	TJP2
chr9	71786971	71788971	TJP2
chr9	71788400	71788800	TssAFlnk_chmm_32137
chr9	71788800	71789400	TssA_chmm_17180
chr9	71789400	71790800	TssAFlnk_chmm_32138
chr9	71817927	71819927	TJP2
chr9	71818078	71820078	TJP2
chr9	71859370	71861370	TJP2
chr9	71921972	71923972	BANCR
chr9	71937488	71939488	FAM189A2
chr9	71942241	71944241	FAM189A2
chr9	71988652	71990652	FAM189A2
chr9	72286600	72287600	TssBiv_chmm_2961
chr9	72287275	72289275	APBA1
chr9	72287600	72288400	BivFlnk_chmm_6450
chr9	72373200	72373600	TssAFlnk_chmm_32139
chr9	72373800	72374200	TssAFlnk_chmm_32140
chr9	72374200	72374400	TssA_chmm_17181
chr9	72374800	72375000	TssA_chmm_17182
chr9	72374876	72376876	PTAR1
chr9	72374876	72376876	PTAR1
chr9	72375000	72375600	TssAFlnk_chmm_32141
chr9	72433731	72435731	C9orf135
chr9	72433731	72435731	C9orf135
chr9	72433731	72435731	C9orf135
chr9	72433731	72435731	C9orf135
chr9	72433731	72435731	C9orf135
chr9	72435400	72436000	TssBiv_chmm_2962
chr9	72435655	72437655	C9orf135-DT
chr9	72656497	72658497	MAMDC2
chr9	72656497	72658497	MAMDC2
chr9	72659000	72659200	TssBiv_chmm_2963
chr9	72790804	72792804	MAMDC2-AS1
chr9	72790804	72792804	MAMDC2-AS1
chr9	72871878	72873878	SMC5
chr9	72873000	72873200	TssAFlnk_chmm_32142
chr9	72873200	72874400	TssA_chmm_17183
chr9	72873782	72875782	SMC5-AS1
chr9	72873790	72875790	SMC5-AS1
chr9	72874400	72874600	TssAFlnk_chmm_32143
chr9	72874600	72874800	TssA_chmm_17184
chr9	72874800	72876000	TssAFlnk_chmm_32144
chr9	72878200	72878400	TssAFlnk_chmm_32145
chr9	72959495	72961495	SMC5
chr9	73013000	73013400	TssAFlnk_chmm_32146
chr9	73021600	73022000	TssAFlnk_chmm_32147
chr9	73024800	73026200	TssAFlnk_chmm_32148
chr9	73026200	73026400	TssA_chmm_17185
chr9	73026400	73026600	TssAFlnk_chmm_32149
chr9	73026600	73028800	TssA_chmm_17186
chr9	73028800	73029600	TssAFlnk_chmm_32150
chr9	73029573	73031573	KLF9
chr9	73033400	73036200	TssAFlnk_chmm_32151
chr9	73425000	73427000	MIR204
chr9	73461507	73463507	TRPM3
chr9	73461507	73463507	TRPM3
chr9	73483974	73485974	TRPM3
chr9	73483974	73485974	TRPM3
chr9	73483974	73485974	TRPM3
chr9	73483974	73485974	TRPM3
chr9	73483974	73485974	TRPM3
chr9	73483974	73485974	TRPM3
chr9	73483974	73485974	TRPM3
chr9	73483974	73485974	TRPM3
chr9	73483974	73485974	TRPM3
chr9	73736514	73738514	TRPM3
chr9	73736514	73738514	TRPM3
chr9	73736514	73738514	TRPM3
chr9	74061600	74061800	BivFlnk_chmm_6451
chr9	74061820	74063820	TRPM3
chr9	74313157	74315157	CEMIP2
chr9	74319743	74321743	CEMIP2
chr9	74376800	74377600	TssAFlnk_chmm_32152
chr9	74379000	74381600	TssAFlnk_chmm_32153
chr9	74381600	74382000	TssA_chmm_17187
chr9	74383200	74384400	TssA_chmm_17188
chr9	74383800	74385800	CEMIP2
chr9	74383800	74385800	CEMIP2
chr9	74383800	74385800	CEMIP2
chr9	74384400	74385000	TssAFlnk_chmm_32154
chr9	74523800	74524600	TssAFlnk_chmm_32155
chr9	74524423	74526423	C9orf85
chr9	74524423	74526423	C9orf85
chr9	74524423	74526423	C9orf85
chr9	74524423	74526423	C9orf85
chr9	74524600	74524800	TssA_chmm_17189
chr9	74524800	74525000	TssAFlnk_chmm_32156
chr9	74525000	74525400	TssA_chmm_17190
chr9	74526000	74526600	TssA_chmm_17191
chr9	74526148	74528148	ABHD17B
chr9	74526148	74528148	ABHD17B
chr9	74526600	74527400	TssAFlnk_chmm_32157
chr9	74675521	74677521	C9orf57
chr9	74687734	74689734	C9orf57
chr9	74727511	74729511	GDA
chr9	74762267	74764267	GDA
chr9	74762267	74764267	GDA
chr9	74762267	74764267	GDA
chr9	74762267	74764267	GDA
chr9	74762267	74764267	GDA
chr9	74806738	74808738	GDA
chr9	74975270	74977270	ZFAND5
chr9	74977200	74979000	TssAFlnk_chmm_32158
chr9	74978657	74980657	ZFAND5
chr9	74979000	74980400	TssA_chmm_17192
chr9	74979508	74981508	ZFAND5
chr9	74979508	74981508	ZFAND5
chr9	74979508	74981508	ZFAND5
chr9	74980163	74982163	ZFAND5
chr9	74980163	74982163	ZFAND5
chr9	74980163	74982163	ZFAND5
chr9	74980400	74980600	TssAFlnk_chmm_32159
chr9	74980600	74980800	TssA_chmm_17193
chr9	74980800	74981200	TssAFlnk_chmm_32160
chr9	75134717	75136717	TMC1
chr9	75142000	75143000	TssAFlnk_chmm_32161
chr9	75190818	75192818	TMC1
chr9	75240837	75242837	TMC1
chr9	75240837	75242837	TMC1
chr9	75240837	75242837	TMC1
chr9	75240837	75242837	TMC1
chr9	75540528	75542528	ALDH1A1
chr9	75568233	75570233	ALDH1A1
chr9	75695358	75697358	ALDH1A1
chr9	75747000	75747200	TssAFlnk_chmm_32162
chr9	75747200	75747600	TssA_chmm_17194
chr9	75747600	75748000	TssAFlnk_chmm_32163
chr9	75764781	75766781	ANXA1
chr9	75764781	75766781	ANXA1
chr9	75766600	75767000	TssAFlnk_chmm_32164
chr9	75767000	75767200	TssA_chmm_17195
chr9	75767200	75767400	TssAFlnk_chmm_32165
chr9	75767400	75768600	TssA_chmm_17196
chr9	75768600	75769000	TssAFlnk_chmm_32166
chr9	75769000	75769400	TssA_chmm_17197
chr9	75769400	75769600	TssAFlnk_chmm_32167
chr9	75770000	75770400	TssAFlnk_chmm_32168
chr9	75770570	75772570	ANXA1
chr9	77110252	77112252	RORB
chr9	77111800	77112600	TssBiv_chmm_2964
chr9	77112600	77113600	BivFlnk_chmm_6452
chr9	77113800	77114000	TssBiv_chmm_2965
chr9	77228467	77230467	RORB
chr9	77391165	77393165	TRPM6
chr9	77502000	77502600	BivFlnk_chmm_6453
chr9	77502263	77504263	TRPM6
chr9	77502600	77502800	TssBiv_chmm_2966
chr9	77502636	77504636	TRPM6
chr9	77503010	77505010	TRPM6
chr9	77503010	77505010	TRPM6
chr9	77503010	77505010	TRPM6
chr9	77503010	77505010	TRPM6
chr9	77503010	77505010	TRPM6
chr9	77503010	77505010	TRPM6
chr9	77566400	77568400	TssA_chmm_17198
chr9	77567802	77569802	C9orf40
chr9	77635200	77635600	TssA_chmm_17199
chr9	77635600	77635800	TssAFlnk_chmm_32169
chr9	77640000	77640600	TssAFlnk_chmm_32170
chr9	77641200	77642600	TssAFlnk_chmm_32171
chr9	77642600	77643600	TssA_chmm_17200
chr9	77643310	77645310	CARNMT1
chr9	77643310	77645310	CARNMT1
chr9	77643600	77644000	TssAFlnk_chmm_32172
chr9	77644000	77644200	TssA_chmm_17201
chr9	77701398	77703398	OSTF1
chr9	77701400	77702800	TssAFlnk_chmm_32173
chr9	77701501	77703501	OSTF1
chr9	77702800	77703800	TssA_chmm_17202
chr9	77703133	77705133	NMRK1
chr9	77703133	77705133	NMRK1
chr9	77703133	77705133	NMRK1
chr9	77703800	77705800	TssAFlnk_chmm_32174
chr9	77706400	77706600	TssAFlnk_chmm_32175
chr9	77707000	77707200	TssAFlnk_chmm_32176
chr9	77757200	77757600	TssAFlnk_chmm_32177
chr9	77762600	77763000	TssAFlnk_chmm_32178
chr9	77766800	77767600	TssAFlnk_chmm_32179
chr9	77768000	77768200	TssAFlnk_chmm_32180
chr9	78338744	78340744	MIR548H3
chr9	78503560	78505560	PCSK5
chr9	78503560	78505560	PCSK5
chr9	78503560	78505560	PCSK5
chr9	78503560	78505560	PCSK5
chr9	78504400	78505000	TssBiv_chmm_2967
chr9	78505000	78505600	BivFlnk_chmm_6454
chr9	78505600	78506400	TssBiv_chmm_2968
chr9	78506400	78507000	BivFlnk_chmm_6455
chr9	78507000	78508200	TssBiv_chmm_2969
chr9	78638600	78639200	TssA_chmm_17203
chr9	78639200	78639400	TssAFlnk_chmm_32181
chr9	78794314	78796314	PCSK5
chr9	79008200	79010000	TssA_chmm_17204
chr9	79009444	79011444	RFK
chr9	79010000	79010600	TssAFlnk_chmm_32182
chr9	79011515	79013515	RPSAP9
chr9	79018400	79018800	TssAFlnk_chmm_32183
chr9	79032752	79034752	GCNT1
chr9	79054582	79056582	GCNT1
chr9	79062600	79062800	TssAFlnk_chmm_32184
chr9	79062800	79063000	TssA_chmm_17205
chr9	79072068	79074068	GCNT1
chr9	79072068	79074068	GCNT1
chr9	79073600	79074400	TssA_chmm_17206
chr9	79074400	79074600	TssAFlnk_chmm_32185
chr9	79074600	79074800	TssA_chmm_17207
chr9	79074800	79075400	TssAFlnk_chmm_32186
chr9	79091257	79093257	GCNT1
chr9	79113549	79115549	GCNT1
chr9	79186400	79186600	TssBiv_chmm_2970
chr9	79186600	79187000	BivFlnk_chmm_6456
chr9	79266200	79266600	TssA_chmm_17208
chr9	79307113	79309113	PRUNE2
chr9	79307113	79309113	PRUNE2
chr9	79307113	79309113	PRUNE2
chr9	79319015	79321015	PRUNE2
chr9	79319015	79321015	PRUNE2
chr9	79319015	79321015	PRUNE2
chr9	79377354	79379354	PCA3
chr9	79377354	79379354	PCA3
chr9	79377354	79379354	PCA3
chr9	79521003	79523003	PRUNE2
chr9	79521003	79523003	PRUNE2
chr9	79521003	79523003	PRUNE2
chr9	79627200	79627400	BivFlnk_chmm_6457
chr9	79627400	79627600	TssBiv_chmm_2971
chr9	79632571	79634571	FOXB2
chr9	79635400	79636000	BivFlnk_chmm_6458
chr9	79790361	79792361	VPS13A
chr9	79790361	79792361	VPS13A
chr9	79790361	79792361	VPS13A
chr9	79790361	79792361	VPS13A
chr9	79791600	79792000	TssAFlnk_chmm_32187
chr9	79792000	79793200	TssA_chmm_17209
chr9	79792833	79794833	VPS13A-AS1
chr9	79793200	79794200	TssAFlnk_chmm_32188
chr9	79906257	79908257	VPS13A
chr9	79931151	79933151	VPS13A
chr9	80263232	80265232	GNA14
chr9	80393600	80393800	TssA_chmm_17210
chr9	80393800	80394400	TssAFlnk_chmm_32189
chr9	80394400	80395000	TssA_chmm_17211
chr9	80395000	80395200	TssAFlnk_chmm_32190
chr9	80395400	80395600	TssAFlnk_chmm_32191
chr9	80437915	80439915	GNAQ
chr9	80523400	80523600	TssAFlnk_chmm_32192
chr9	80524000	80524400	TssAFlnk_chmm_32193
chr9	80644400	80644800	TssAFlnk_chmm_32194
chr9	80644800	80645200	TssA_chmm_17212
chr9	80645200	80645800	TssAFlnk_chmm_32195
chr9	80645800	80647600	TssA_chmm_17213
chr9	80646219	80648219	GNAQ
chr9	80647600	80648400	TssAFlnk_chmm_32196
chr9	80689600	80690200	TssAFlnk_chmm_32197
chr9	80734000	80734200	TssAFlnk_chmm_32198
chr9	80734400	80734600	TssAFlnk_chmm_32199
chr9	80747400	80748000	TssAFlnk_chmm_32200
chr9	80816000	80816400	TssAFlnk_chmm_32201
chr9	80848991	80850991	CEP78
chr9	80848991	80850991	CEP78
chr9	80848991	80850991	CEP78
chr9	80848997	80850997	CEP78
chr9	80850000	80851000	TssA_chmm_17214
chr9	80851400	80852800	TssAFlnk_chmm_32202
chr9	80853000	80853400	TssAFlnk_chmm_32203
chr9	80876966	80878966	CEP78
chr9	80907800	80908400	TssA_chmm_17215
chr9	80910059	80912059	PSAT1
chr9	80910059	80912059	PSAT1
chr9	80911200	80911600	TssAFlnk_chmm_32204
chr9	80911600	80912600	TssA_chmm_17216
chr9	80912600	80913400	TssAFlnk_chmm_32205
chr9	82184878	82186878	TLE4
chr9	82184878	82186878	TLE4
chr9	82184878	82186878	TLE4
chr9	82184878	82186878	TLE4
chr9	82184878	82186878	TLE4
chr9	82184878	82186878	TLE4
chr9	82185000	82185200	TssBiv_chmm_2972
chr9	82185200	82185600	BivFlnk_chmm_6459
chr9	82186000	82188200	TssA_chmm_17217
chr9	82187788	82189788	TLE4
chr9	82188600	82189800	TssAFlnk_chmm_32206
chr9	82196600	82196800	TssAFlnk_chmm_32207
chr9	82427400	82428000	TssA_chmm_17218
chr9	82428000	82428200	TssAFlnk_chmm_32208
chr9	82498000	82498400	TssAFlnk_chmm_32209
chr9	84302200	84302600	TssBiv_chmm_2973
chr9	84303400	84305000	TssBiv_chmm_2974
chr9	84303596	84305596	TLE1
chr9	84303596	84305596	TLE1
chr9	84303596	84305596	TLE1
chr9	84303596	84305596	TLE1
chr9	84303596	84305596	TLE1
chr9	84526352	84528352	SPATA31D5P
chr9	84541343	84543343	SPATA31D4
chr9	84556415	84558415	SPATA31D3
chr9	84601687	84603687	SPATA31D1
chr9	85678043	85680043	RASEF
chr9	85678043	85680043	RASEF
chr9	85834400	85834800	TssBiv_chmm_2975
chr9	85882202	85884202	FRMD3
chr9	85946876	85948876	FRMD3
chr9	86082657	86084657	FRMD3
chr9	86153000	86153400	TssBiv_chmm_2976
chr9	86153348	86155348	FRMD3
chr9	86153348	86155348	FRMD3
chr9	86153600	86153800	TssBiv_chmm_2977
chr9	86235964	86237964	IDNK
chr9	86235964	86237964	IDNK
chr9	86235964	86237964	IDNK
chr9	86235964	86237964	IDNK
chr9	86237400	86237600	TssAFlnk_chmm_32210
chr9	86237600	86238600	TssA_chmm_17219
chr9	86238600	86239200	TssAFlnk_chmm_32211
chr9	86314000	86314400	TssAFlnk_chmm_32212
chr9	86320800	86321800	TssAFlnk_chmm_32213
chr9	86321800	86322400	TssA_chmm_17220
chr9	86323168	86325168	UBQLN1
chr9	86323168	86325168	UBQLN1
chr9	86323200	86323600	TssA_chmm_17221
chr9	86323600	86324000	TssAFlnk_chmm_32214
chr9	86431600	86431800	TssAFlnk_chmm_32215
chr9	86431800	86433200	TssA_chmm_17222
chr9	86432752	86434752	GKAP1
chr9	86432752	86434752	GKAP1
chr9	86444431	86446431	GKAP1
chr9	86535400	86536600	TssA_chmm_17223
chr9	86536380	86538380	KIF27
chr9	86536380	86538380	KIF27
chr9	86536380	86538380	KIF27
chr9	86536600	86536800	TssAFlnk_chmm_32216
chr9	86570600	86571200	TssAFlnk_chmm_32217
chr9	86571200	86571800	TssA_chmm_17224
chr9	86571663	86573663	C9orf64
chr9	86571800	86572400	TssAFlnk_chmm_32218
chr9	86571901	86573901	C9orf64
chr9	86584772	86586772	MIR7-1
chr9	86590713	86592713	HNRNPK
chr9	86590713	86592713	HNRNPK
chr9	86593637	86595637	RMI1
chr9	86593637	86595637	RMI1
chr9	86593702	86595702	RMI1
chr9	86595000	86596200	TssA_chmm_17225
chr9	86595184	86597184	HNRNPK
chr9	86595184	86597184	HNRNPK
chr9	86595184	86597184	HNRNPK
chr9	86595184	86597184	HNRNPK
chr9	86595569	86597569	HNRNPK
chr9	86595569	86597569	HNRNPK
chr9	86596200	86596800	TssAFlnk_chmm_32219
chr9	86612617	86614617	RMI1
chr9	86755400	86756000	BivFlnk_chmm_6460
chr9	86955694	86957694	SLC28A3
chr9	86955694	86957694	SLC28A3
chr9	86955694	86957694	SLC28A3
chr9	86983413	86985413	SLC28A3
chr9	87281466	87283466	NTRK2
chr9	87281466	87283466	NTRK2
chr9	87281466	87283466	NTRK2
chr9	87281466	87283466	NTRK2
chr9	87282595	87284595	NTRK2
chr9	87282595	87284595	NTRK2
chr9	87282595	87284595	NTRK2
chr9	87284600	87285200	TssBiv_chmm_2978
chr9	87285002	87287002	NTRK2
chr9	87364894	87366894	NTRK2
chr9	88258258	88260258	AGTPBP1
chr9	88296250	88298250	AGTPBP1
chr9	88327481	88329481	AGTPBP1
chr9	88338000	88338400	TssAFlnk_chmm_32220
chr9	88355600	88356400	TssAFlnk_chmm_32221
chr9	88356400	88357200	TssA_chmm_17226
chr9	88356944	88358944	AGTPBP1
chr9	88356944	88358944	AGTPBP1
chr9	88357200	88357600	TssAFlnk_chmm_32222
chr9	88357600	88357800	TssA_chmm_17227
chr9	88357800	88358000	TssAFlnk_chmm_32223
chr9	88418917	88420917	LOC389765
chr9	88419800	88420000	TssAFlnk_chmm_32224
chr9	88420000	88421400	TssA_chmm_17228
chr9	88554057	88556057	NAA35
chr9	88554136	88556136	NAA35
chr9	88554444	88556444	NAA35
chr9	88555400	88555600	TssAFlnk_chmm_32225
chr9	88555600	88556000	TssA_chmm_17229
chr9	88556600	88557200	TssAFlnk_chmm_32226
chr9	88713600	88713800	TssBiv_chmm_2979
chr9	88713800	88714200	BivFlnk_chmm_6461
chr9	88714200	88714600	TssBiv_chmm_2980
chr9	88714510	88716510	GOLM1
chr9	88714600	88715000	BivFlnk_chmm_6462
chr9	88715116	88717116	GOLM1
chr9	88844544	88846544	C9orf153
chr9	88870948	88872948	C9orf153
chr9	88874572	88876572	C9orf153
chr9	88874572	88876572	C9orf153
chr9	88896400	88897000	TssAFlnk_chmm_32227
chr9	88897000	88897800	TssA_chmm_17230
chr9	88897490	88899490	GOLM1
chr9	88897490	88899490	ISCA1
chr9	88897800	88898000	TssAFlnk_chmm_32228
chr9	88898000	88898200	TssA_chmm_17231
chr9	88898200	88898600	TssAFlnk_chmm_32229
chr9	88934585	88936585	TUT7
chr9	88963000	88963400	TssAFlnk_chmm_32230
chr9	88965200	88965800	TssAFlnk_chmm_32231
chr9	88966800	88967000	TssAFlnk_chmm_32232
chr9	88967000	88967400	TssA_chmm_17232
chr9	88967400	88968800	TssAFlnk_chmm_32233
chr9	88968145	88970145	TUT7
chr9	88968800	88969600	TssA_chmm_17233
chr9	88969402	88971402	TUT7
chr9	88969402	88971402	TUT7
chr9	88969402	88971402	TUT7
chr9	88969402	88971402	TUT7
chr9	88969402	88971402	TUT7
chr9	88969402	88971402	TUT7
chr9	88969402	88971402	TUT7
chr9	88969402	88971402	TUT7
chr9	88969600	88970200	TssAFlnk_chmm_32234
chr9	89560200	89560600	BivFlnk_chmm_6463
chr9	89560600	89561200	TssAFlnk_chmm_32235
chr9	89561200	89563000	TssA_chmm_17234
chr9	89561613	89563613	GAS1RR
chr9	89562104	89564104	GAS1
chr9	89563000	89564000	TssAFlnk_chmm_32236
chr9	89657041	89659041	LOC440173
chr9	89700140	89702140	LOC494127
chr9	89761559	89763559	C9orf170
chr9	89952000	89952400	TssBiv_chmm_2981
chr9	90110658	90112658	DAPK1
chr9	90110756	90112756	DAPK1
chr9	90110756	90112756	DAPK1
chr9	90111885	90113885	DAPK1
chr9	90111885	90113885	DAPK1
chr9	90112600	90114000	TssBiv_chmm_2982
chr9	90259740	90261740	DAPK1
chr9	90338974	90340974	CTSL
chr9	90338974	90340974	CTSL
chr9	90338974	90340974	CTSL
chr9	90338974	90340974	CTSL
chr9	90338974	90340974	CTSL
chr9	90340600	90340800	TssBiv_chmm_2983
chr9	90340800	90341000	BivFlnk_chmm_6464
chr9	90341000	90341600	TssAFlnk_chmm_32237
chr9	90385830	90387830	CTSL3P
chr9	90457660	90459660	CTSLP8
chr9	90473971	90475971	LOC392364
chr9	90495772	90497772	SPATA31E1
chr9	90527408	90529408	SPATA31C1
chr9	90530877	90532877	SPATA31C1
chr9	90588600	90588800	TssAFlnk_chmm_32238
chr9	90588800	90589000	TssA_chmm_17235
chr9	90589000	90589400	TssAFlnk_chmm_32239
chr9	90589400	90589800	TssA_chmm_17236
chr9	90589695	90591695	CDK20
chr9	90589695	90591695	CDK20
chr9	90589695	90591695	CDK20
chr9	90589695	90591695	CDK20
chr9	90589695	90591695	CDK20
chr9	90589695	90591695	CDK20
chr9	90589800	90590000	TssAFlnk_chmm_32240
chr9	90691000	90691400	BivFlnk_chmm_6465
chr9	90691400	90691600	TssBiv_chmm_2984
chr9	90691600	90691800	BivFlnk_chmm_6466
chr9	90691800	90692000	TssBiv_chmm_2985
chr9	90749900	90751900	SPATA31C2
chr9	91000840	91002840	SPIN1
chr9	91001297	91003297	SPIN1
chr9	91001297	91003297	SPIN1
chr9	91001995	91003995	SPIN1
chr9	91002400	91003000	TssAFlnk_chmm_32241
chr9	91003000	91004000	TssA_chmm_17237
chr9	91004000	91004600	TssAFlnk_chmm_32242
chr9	91148016	91150016	NXNL2
chr9	91148016	91150016	NXNL2
chr9	91149200	91150000	TssBiv_chmm_2986
chr9	91150000	91150800	BivFlnk_chmm_6467
chr9	91150800	91151000	TssBiv_chmm_2987
chr9	91193200	91193400	TssA_chmm_17238
chr9	91193400	91193600	TssAFlnk_chmm_32243
chr9	91267075	91269075	LINC02843
chr9	91360820	91362820	MIR4289
chr9	91536600	91537400	TssAFlnk_chmm_32244
chr9	91603778	91605778	C9orf47
chr9	91603778	91605778	C9orf47
chr9	91604324	91606324	S1PR3
chr9	91606400	91606800	BivFlnk_chmm_6468
chr9	91793682	91795682	SHC3
chr9	91897200	91897800	TssA_chmm_17239
chr9	91924113	91926113	CKS2
chr9	91924800	91925000	TssAFlnk_chmm_32245
chr9	91925000	91925200	TssA_chmm_17240
chr9	91925140	91927140	MIR3153
chr9	91925200	91925400	TssAFlnk_chmm_32246
chr9	91925400	91926400	TssA_chmm_17241
chr9	91926400	91927600	TssAFlnk_chmm_32247
chr9	91931412	91933412	SECISBP2
chr9	91931412	91933412	SECISBP2
chr9	91931412	91933412	SECISBP2
chr9	91931412	91933412	SECISBP2
chr9	91931412	91933412	SECISBP2
chr9	91931412	91933412	SECISBP2
chr9	91931766	91933766	SECISBP2
chr9	91932800	91933200	TssAFlnk_chmm_32248
chr9	91933200	91933400	TssA_chmm_17242
chr9	91933800	91934000	TssA_chmm_17243
chr9	91934000	91934600	TssAFlnk_chmm_32249
chr9	91979566	91981566	SEMA4D
chr9	91984434	91986434	SEMA4D
chr9	92023400	92024600	TssAFlnk_chmm_32250
chr9	92031600	92034600	TssAFlnk_chmm_32251
chr9	92035000	92036000	TssAFlnk_chmm_32252
chr9	92041000	92041200	TssAFlnk_chmm_32253
chr9	92041400	92041600	TssAFlnk_chmm_32254
chr9	92042000	92042600	TssAFlnk_chmm_32255
chr9	92050400	92050600	TssAFlnk_chmm_32256
chr9	92051800	92052600	TssAFlnk_chmm_32257
chr9	92070200	92070800	TssAFlnk_chmm_32258
chr9	92079000	92079800	TssAFlnk_chmm_32259
chr9	92081600	92081800	TssAFlnk_chmm_32260
chr9	92082000	92082200	TssAFlnk_chmm_32261
chr9	92082800	92084800	TssAFlnk_chmm_32262
chr9	92085800	92086000	TssAFlnk_chmm_32263
chr9	92092000	92092800	TssAFlnk_chmm_32264
chr9	92094611	92096611	SEMA4D
chr9	92094611	92096611	SEMA4D
chr9	92094611	92096611	SEMA4D
chr9	92094611	92096611	SEMA4D
chr9	92095800	92100200	TssAFlnk_chmm_32265
chr9	92101800	92102000	TssAFlnk_chmm_32266
chr9	92104800	92107600	TssAFlnk_chmm_32267
chr9	92108000	92109200	TssAFlnk_chmm_32268
chr9	92110600	92111200	TssAFlnk_chmm_32269
chr9	92111200	92111400	TssA_chmm_17244
chr9	92111400	92111600	TssAFlnk_chmm_32270
chr9	92111600	92113000	TssA_chmm_17245
chr9	92112888	92114888	SEMA4D
chr9	92113000	92114600	TssAFlnk_chmm_32271
chr9	92116800	92117400	TssAFlnk_chmm_32272
chr9	92137400	92137800	TssAFlnk_chmm_32273
chr9	92138800	92139200	TssAFlnk_chmm_32274
chr9	92151600	92152800	TssAFlnk_chmm_32275
chr9	92217927	92219927	GADD45G
chr9	92218200	92219600	BivFlnk_chmm_6469
chr9	92219600	92219800	TssBiv_chmm_2988
chr9	92219800	92221800	BivFlnk_chmm_6470
chr9	92252698	92254698	UNQ6494
chr9	92316000	92316800	TssAFlnk_chmm_32276
chr9	92444400	92445600	TssAFlnk_chmm_32277
chr9	92762000	92762400	TssAFlnk_chmm_32278
chr9	92785817	92787817	MIR4290
chr9	92803781	92805781	MIR4290HG
chr9	93345028	93347028	LINC01501
chr9	93405108	93407108	DIRAS2
chr9	93562012	93564012	SYK
chr9	93562012	93564012	SYK
chr9	93562207	93564207	SYK
chr9	93587705	93589705	SYK
chr9	93604140	93606140	SYK
chr9	93604140	93606140	SYK
chr9	93604140	93606140	SYK
chr9	93837414	93839414	LOC100129316
chr9	93864000	93864400	TssAFlnk_chmm_32279
chr9	93955200	93957000	TssAFlnk_chmm_32280
chr9	93970400	93970600	TssAFlnk_chmm_32281
chr9	93970600	93970800	TssA_chmm_17246
chr9	94122600	94123800	TssAFlnk_chmm_32282
chr9	94123800	94124600	TssA_chmm_17247
chr9	94124206	94126206	AUH
chr9	94124206	94126206	AUH
chr9	94124206	94126206	AUH
chr9	94124600	94124800	TssAFlnk_chmm_32283
chr9	94183400	94183600	TssBiv_chmm_2989
chr9	94183800	94184000	BivFlnk_chmm_6471
chr9	94184800	94185800	BivFlnk_chmm_6472
chr9	94185800	94186600	TssBiv_chmm_2990
chr9	94186144	94188144	NFIL3
chr9	94186600	94187400	BivFlnk_chmm_6473
chr9	94187400	94187600	TssBiv_chmm_2991
chr9	94396533	94398533	MIR3910-1
chr9	94398627	94400627	MIR3910-2
chr9	94668400	94668800	TssAFlnk_chmm_32284
chr9	94711162	94713162	ROR2
chr9	94712444	94714444	ROR2
chr9	94712444	94714444	ROR2
chr9	94712600	94713000	BivFlnk_chmm_6474
chr9	94860200	94860800	TssA_chmm_17248
chr9	94876400	94877200	TssAFlnk_chmm_32285
chr9	94877200	94878400	TssA_chmm_17249
chr9	94877690	94879690	SPTLC1
chr9	94877690	94879690	SPTLC1
chr9	94877690	94879690	SPTLC1
chr9	94877690	94879690	SPTLC1
chr9	94893116	94895116	LOC100128076
chr9	94901749	94903749	LINC00475
chr9	94902800	94903200	BivFlnk_chmm_6475
chr9	94903400	94903600	BivFlnk_chmm_6476
chr9	94903800	94904000	BivFlnk_chmm_6477
chr9	94917969	94919969	LINC00475
chr9	95005510	95007510	IARS1
chr9	95051708	95053708	IARS1
chr9	95054800	95055600	TssAFlnk_chmm_32286
chr9	95054875	95056875	SNORA84
chr9	95055600	95056400	TssA_chmm_17250
chr9	95056038	95058038	IARS1
chr9	95056038	95058038	IARS1
chr9	95056038	95058038	IARS1
chr9	95056038	95058038	IARS1
chr9	95056400	95057000	TssAFlnk_chmm_32287
chr9	95085741	95087741	CENPP
chr9	95085741	95087741	CENPP
chr9	95086800	95087200	TssAFlnk_chmm_32288
chr9	95087200	95088400	TssA_chmm_17251
chr9	95087633	95089633	NOL8
chr9	95087876	95089876	NOL8
chr9	95087876	95089876	NOL8
chr9	95087876	95089876	NOL8
chr9	95087876	95089876	NOL8
chr9	95088400	95088800	TssAFlnk_chmm_32289
chr9	95088800	95089000	TssA_chmm_17252
chr9	95166937	95168937	OGN
chr9	95166937	95168937	OGN
chr9	95166937	95168937	OGN
chr9	95168000	95168200	TssA_chmm_17253
chr9	95168200	95169200	TssAFlnk_chmm_32290
chr9	95186836	95188836	OMD
chr9	95202800	95203200	TssA_chmm_17254
chr9	95244844	95246844	ASPN
chr9	95244844	95246844	ASPN
chr9	95268731	95270731	ECM2
chr9	95285175	95287175	ECM2
chr9	95290340	95292340	MIR4670
chr9	95298374	95300374	ECM2
chr9	95298374	95300374	ECM2
chr9	95298374	95300374	ECM2
chr9	95298904	95300904	ECM2
chr9	95360539	95362539	CENPP
chr9	95378332	95380332	LOC100128361
chr9	95398430	95400430	IPPK
chr9	95431200	95432000	TssAFlnk_chmm_32291
chr9	95432000	95432800	TssA_chmm_17255
chr9	95432547	95434547	IPPK
chr9	95432800	95433600	TssAFlnk_chmm_32292
chr9	95474000	95474800	TssAFlnk_chmm_32293
chr9	95524800	95526200	TssAFlnk_chmm_32294
chr9	95526200	95527800	TssA_chmm_17256
chr9	95527083	95529083	BICD2
chr9	95527083	95529083	BICD2
chr9	95528000	95528600	TssAFlnk_chmm_32295
chr9	95569600	95572400	BivFlnk_chmm_6478
chr9	95569893	95571893	ANKRD19P
chr9	95569893	95571893	ANKRD19P
chr9	95569893	95571893	ANKRD19P
chr9	95639200	95639400	TssAFlnk_chmm_32296
chr9	95639400	95640800	TssA_chmm_17257
chr9	95640320	95642320	ZNF484
chr9	95640320	95642320	ZNF484
chr9	95640320	95642320	ZNF484
chr9	95640320	95642320	ZNF484
chr9	95640320	95642320	ZNF484
chr9	95640320	95642320	ZNF484
chr9	95707601	95709601	FGD3
chr9	95709000	95712200	TssAFlnk_chmm_32297
chr9	95715000	95717400	TssAFlnk_chmm_32298
chr9	95724200	95724600	TssAFlnk_chmm_32299
chr9	95724243	95726243	FGD3
chr9	95725600	95727600	TssAFlnk_chmm_32300
chr9	95728800	95730000	TssAFlnk_chmm_32301
chr9	95730600	95731800	TssAFlnk_chmm_32302
chr9	95734718	95736718	FGD3
chr9	95734800	95735000	TssAFlnk_chmm_32303
chr9	95742600	95743000	TssAFlnk_chmm_32304
chr9	95763207	95765207	FGD3
chr9	95775342	95777342	FGD3
chr9	95790400	95791400	TssAFlnk_chmm_32305
chr9	95818989	95820989	SUSD3
chr9	95818989	95820989	SUSD3
chr9	95820400	95821000	TssAFlnk_chmm_32306
chr9	95821000	95821200	TssA_chmm_17258
chr9	95821200	95821400	TssAFlnk_chmm_32307
chr9	95821400	95821600	TssA_chmm_17259
chr9	95821600	95827400	TssAFlnk_chmm_32308
chr9	95856450	95858450	CARD19
chr9	95856450	95858450	CARD19
chr9	95857200	95857800	TssAFlnk_chmm_32309
chr9	95857800	95859000	TssA_chmm_17260
chr9	95859000	95861800	TssAFlnk_chmm_32310
chr9	95894600	95896000	TssAFlnk_chmm_32311
chr9	95896400	95896800	TssA_chmm_17261
chr9	95896570	95898570	NINJ1
chr9	95896800	95897400	TssAFlnk_chmm_32312
chr9	95945212	95947212	WNK2
chr9	95945212	95947212	WNK2
chr9	95945212	95947212	WNK2
chr9	95945212	95947212	WNK2
chr9	95946000	95946200	BivFlnk_chmm_6479
chr9	95946200	95946600	TssBiv_chmm_2992
chr9	95946600	95947200	BivFlnk_chmm_6480
chr9	95947200	95947400	TssBiv_chmm_2993
chr9	95991170	95993170	WNK2
chr9	95995090	95997090	WNK2
chr9	96030800	96031600	TssAFlnk_chmm_32313
chr9	96049070	96051070	WNK2
chr9	96108400	96108800	TssBiv_chmm_2994
chr9	96108696	96110696	C9orf129
chr9	96108800	96109000	BivFlnk_chmm_6481
chr9	96212173	96214173	FAM120A
chr9	96212173	96214173	FAM120A
chr9	96212200	96212400	TssAFlnk_chmm_32314
chr9	96212600	96213200	TssAFlnk_chmm_32315
chr9	96213200	96216000	TssA_chmm_17262
chr9	96213779	96215779	FAM120AOS
chr9	96213779	96215779	FAM120AOS
chr9	96213806	96215806	FAM120AOS
chr9	96215539	96217539	FAM120AOS
chr9	96215539	96217539	FAM120AOS
chr9	96215874	96217874	FAM120AOS
chr9	96216000	96216800	TssAFlnk_chmm_32316
chr9	96226200	96227600	TssAFlnk_chmm_32317
chr9	96231423	96233423	FAM120A
chr9	96231423	96233423	FAM120A
chr9	96263200	96263600	TssAFlnk_chmm_32318
chr9	96263600	96263800	TssA_chmm_17263
chr9	96263800	96264000	TssAFlnk_chmm_32319
chr9	96275952	96277952	FAM120A
chr9	96276265	96278265	FAM120A
chr9	96292437	96294437	FAM120A
chr9	96328800	96330200	TssAFlnk_chmm_32320
chr9	96336909	96338909	PHF2
chr9	96336968	96338968	PHF2
chr9	96337400	96338200	TssAFlnk_chmm_32321
chr9	96338200	96339600	TssA_chmm_17264
chr9	96339600	96340800	TssAFlnk_chmm_32322
chr9	96361000	96361600	TssAFlnk_chmm_32323
chr9	96423189	96425189	PHF2
chr9	96579639	96581639	MIR4291
chr9	96708000	96708400	TssBiv_chmm_2995
chr9	96713000	96713800	BivFlnk_chmm_6482
chr9	96713800	96714000	TssBiv_chmm_2996
chr9	96714000	96714600	BivFlnk_chmm_6483
chr9	96715000	96715200	BivFlnk_chmm_6484
chr9	96715713	96717713	BARX1
chr9	96717608	96719608	BARX1
chr9	96717800	96718200	BivFlnk_chmm_6485
chr9	96718400	96718600	TssBiv_chmm_2997
chr9	96720600	96721200	BivFlnk_chmm_6486
chr9	96721600	96722000	BivFlnk_chmm_6487
chr9	96722600	96723000	BivFlnk_chmm_6488
chr9	96791076	96793076	PTPDC1
chr9	96791076	96793076	PTPDC1
chr9	96792000	96792800	TssAFlnk_chmm_32324
chr9	96792800	96793400	TssA_chmm_17265
chr9	96793400	96793800	TssAFlnk_chmm_32325
chr9	96844711	96846711	PTPDC1
chr9	96844711	96846711	PTPDC1
chr9	96844711	96846711	PTPDC1
chr9	96927800	96929600	TssA_chmm_17266
chr9	96929600	96931000	TssAFlnk_chmm_32326
chr9	96935400	96935600	TssAFlnk_chmm_32327
chr9	96936239	96938239	MIRLET7A1
chr9	96936629	96938629	MIRLET7F1
chr9	96939116	96941116	MIRLET7D
chr9	96966848	96968848	LINC02603
chr9	96966848	96968848	LINC02603
chr9	97019578	97021578	ZNF169
chr9	97021200	97021400	TssAFlnk_chmm_32328
chr9	97021400	97021600	TssA_chmm_17267
chr9	97022000	97022800	TssAFlnk_chmm_32329
chr9	97039040	97041040	ZNF169
chr9	97039040	97041040	ZNF169
chr9	97039040	97041040	ZNF169
chr9	97090926	97092926	NUTM2F
chr9	97092758	97094758	LOC100132077
chr9	97134833	97136833	MFSD14B
chr9	97136400	97138000	TssA_chmm_17268
chr9	97175440	97177440	MFSD14B
chr9	97356075	97358075	FBP2
chr9	97400800	97401000	TssBiv_chmm_2998
chr9	97401000	97401600	BivFlnk_chmm_6489
chr9	97401600	97402000	TssBiv_chmm_2999
chr9	97401923	97403923	FBP1
chr9	97402000	97402400	BivFlnk_chmm_6490
chr9	97402400	97402600	TssBiv_chmm_3000
chr9	97402531	97404531	FBP1
chr9	97418200	97418600	BivFlnk_chmm_6491
chr9	97418600	97418800	TssBiv_chmm_3001
chr9	97431200	97431400	TssAFlnk_chmm_32330
chr9	97431400	97432200	TssA_chmm_17269
chr9	97486951	97488951	AOPEP
chr9	97486951	97488951	AOPEP
chr9	97486951	97488951	AOPEP
chr9	97488400	97488800	TssAFlnk_chmm_32331
chr9	97488800	97489400	TssA_chmm_17270
chr9	97489400	97489800	TssAFlnk_chmm_32332
chr9	97519931	97521931	AOPEP
chr9	97519931	97521931	AOPEP
chr9	97570244	97572244	MIR2278
chr9	97623000	97624000	TssAFlnk_chmm_32333
chr9	97681486	97683486	AOPEP
chr9	97757600	97757800	TssA_chmm_17271
chr9	97764415	97766415	AOPEP
chr9	97764415	97766415	AOPEP
chr9	97766200	97767000	BivFlnk_chmm_6492
chr9	97767000	97767400	TssA_chmm_17272
chr9	97767400	97768200	TssBiv_chmm_3002
chr9	97810400	97810600	BivFlnk_chmm_6493
chr9	97810600	97811000	TssBiv_chmm_3003
chr9	97811000	97811400	BivFlnk_chmm_6494
chr9	97845490	97847490	MIR23B
chr9	97848376	97850376	MIR3074
chr9	98078600	98079400	TssAFlnk_chmm_32334
chr9	98079215	98081215	FANCC
chr9	98079400	98079800	TssA_chmm_17273
chr9	98079536	98081536	FANCC
chr9	98079991	98081991	FANCC
chr9	98079991	98081991	FANCC
chr9	98079991	98081991	FANCC
chr9	98080200	98080400	TssAFlnk_chmm_32335
chr9	98080400	98080600	TssA_chmm_17274
chr9	98111400	98111600	BivFlnk_chmm_6495
chr9	98111600	98111800	TssBiv_chmm_3004
chr9	98111800	98112000	BivFlnk_chmm_6496
chr9	98112000	98112200	TssBiv_chmm_3005
chr9	98188600	98188800	TssAFlnk_chmm_32336
chr9	98188800	98189200	TssA_chmm_17275
chr9	98189200	98189400	TssAFlnk_chmm_32337
chr9	98212218	98214218	PTCH1
chr9	98223891	98225891	LOC100507346
chr9	98224400	98225800	TssAFlnk_chmm_32338
chr9	98242870	98244870	PTCH1
chr9	98256400	98257600	TssAFlnk_chmm_32339
chr9	98267400	98267600	TssBiv_chmm_3006
chr9	98267600	98268000	BivFlnk_chmm_6497
chr9	98268000	98268200	TssBiv_chmm_3007
chr9	98268200	98270400	BivFlnk_chmm_6498
chr9	98268881	98270881	PTCH1
chr9	98268881	98270881	PTCH1
chr9	98269481	98271481	PTCH1
chr9	98269699	98271699	PTCH1
chr9	98270322	98272322	PTCH1
chr9	98270322	98272322	PTCH1
chr9	98270400	98270600	TssAFlnk_chmm_32340
chr9	98270600	98270800	TssA_chmm_17276
chr9	98270800	98271400	TssAFlnk_chmm_32341
chr9	98270831	98272831	PTCH1
chr9	98271400	98273000	BivFlnk_chmm_6499
chr9	98273000	98273400	TssBiv_chmm_3008
chr9	98273400	98274000	BivFlnk_chmm_6500
chr9	98278000	98278400	BivFlnk_chmm_6501
chr9	98278800	98279600	BivFlnk_chmm_6502
chr9	98279247	98281247	PTCH1
chr9	98279247	98281247	PTCH1
chr9	98279247	98281247	PTCH1
chr9	98279247	98281247	PTCH1
chr9	98279247	98281247	PTCH1
chr9	98315400	98315600	BivFlnk_chmm_6503
chr9	98614800	98615600	TssAFlnk_chmm_32342
chr9	98635900	98637900	ERCC6L2
chr9	98635900	98637900	ERCC6L2
chr9	98635900	98637900	ERCC6L2
chr9	98635900	98637900	ERCC6L2
chr9	98636425	98638425	ERCC6L2
chr9	98636600	98637400	TssAFlnk_chmm_32343
chr9	98637400	98637800	TssA_chmm_17277
chr9	98638200	98638400	TssA_chmm_17278
chr9	98638259	98640259	LINC00476
chr9	98638259	98640259	LINC00476
chr9	98638259	98640259	LINC00476
chr9	98638400	98638600	TssAFlnk_chmm_32344
chr9	98638600	98638800	TssA_chmm_17279
chr9	98638800	98640200	TssAFlnk_chmm_32345
chr9	98649800	98650000	TssAFlnk_chmm_32346
chr9	98650400	98650800	TssAFlnk_chmm_32347
chr9	98682587	98684587	ERCC6L2
chr9	98782800	98783800	BivFlnk_chmm_6504
chr9	98783800	98784200	TssBiv_chmm_3009
chr9	98784037	98786037	LINC00092
chr9	98784200	98785200	BivFlnk_chmm_6505
chr9	98789400	98789600	TssBiv_chmm_3010
chr9	98789600	98789800	BivFlnk_chmm_6506
chr9	98789800	98790000	TssBiv_chmm_3011
chr9	98790000	98790200	BivFlnk_chmm_6507
chr9	98826121	98828121	LOC158435
chr9	98855280	98857280	LOC158435
chr9	98878693	98880693	LOC158434
chr9	98980200	98980800	BivFlnk_chmm_6508
chr9	98981400	98981600	TssBiv_chmm_3012
chr9	98981600	98981800	BivFlnk_chmm_6509
chr9	99064434	99066434	HSD17B3
chr9	99064434	99066434	HSD17B3
chr9	99144400	99145600	TssAFlnk_chmm_32348
chr9	99145600	99146400	TssA_chmm_17280
chr9	99145992	99147992	SLC35D2
chr9	99145992	99147992	SLC35D2
chr9	99145992	99147992	SLC35D2
chr9	99146400	99146600	TssAFlnk_chmm_32349
chr9	99161200	99161800	TssAFlnk_chmm_32350
chr9	99175600	99176400	TssAFlnk_chmm_32351
chr9	99179000	99179600	TssAFlnk_chmm_32352
chr9	99179600	99181200	TssA_chmm_17281
chr9	99180669	99182669	ZNF367
chr9	99180669	99182669	ZNF367
chr9	99181200	99182000	TssAFlnk_chmm_32353
chr9	99210414	99212414	HABP4
chr9	99210414	99212414	HABP4
chr9	99211800	99212200	TssAFlnk_chmm_32354
chr9	99212200	99213400	TssA_chmm_17282
chr9	99213400	99214600	TssAFlnk_chmm_32355
chr9	99328200	99328800	TssAFlnk_chmm_32356
chr9	99328800	99329400	TssA_chmm_17283
chr9	99329203	99331203	CDC14B
chr9	99329400	99330000	TssAFlnk_chmm_32357
chr9	99380800	99381600	BivFlnk_chmm_6510
chr9	99381600	99382000	TssBiv_chmm_3013
chr9	99382000	99382400	BivFlnk_chmm_6511
chr9	99382112	99384112	CDC14B
chr9	99382112	99384112	CDC14B
chr9	99382112	99384112	CDC14B
chr9	99416600	99417000	TssAFlnk_chmm_32358
chr9	99417000	99417800	TssA_chmm_17284
chr9	99417599	99419599	PRXL2C
chr9	99417800	99418200	TssAFlnk_chmm_32359
chr9	99448800	99449600	TssBiv_chmm_3014
chr9	99449600	99449800	TssA_chmm_17285
chr9	99486103	99488103	LOC441455
chr9	99539400	99540000	TssAFlnk_chmm_32360
chr9	99540000	99540200	TssA_chmm_17286
chr9	99540200	99540400	TssAFlnk_chmm_32361
chr9	99540328	99542328	ZNF510
chr9	99540338	99542338	ZNF510
chr9	99540400	99541200	TssA_chmm_17287
chr9	99615200	99616400	TssAFlnk_chmm_32362
chr9	99616389	99618389	ZNF782
chr9	99616400	99617000	TssA_chmm_17288
chr9	99617000	99617200	TssAFlnk_chmm_32363
chr9	99629182	99631182	LOC100132781
chr9	99637600	99638000	TssAFlnk_chmm_32364
chr9	99637856	99639856	ZNF782
chr9	99638000	99638600	BivFlnk_chmm_6512
chr9	99669357	99671357	PTMAP11
chr9	99689286	99691286	NUTM2G
chr9	99689286	99691286	NUTM2G
chr9	99774800	99775000	TssAFlnk_chmm_32365
chr9	99775000	99776600	TssA_chmm_17289
chr9	99775862	99777862	MFSD14C
chr9	99800800	99801400	TssBiv_chmm_3015
chr9	99801400	99802000	BivFlnk_chmm_6513
chr9	99801592	99803592	CTSV
chr9	99801592	99803592	CTSV
chr9	99801592	99803592	CTSV
chr9	99802085	99804085	CTSV
chr9	99822167	99824167	CTSV
chr9	99844227	99846227	GAS2L1P2
chr9	99983200	99984400	BivFlnk_chmm_6514
chr9	99998708	100000708	SUGT1P4-STRA6LP
chr9	99998708	100000708	SUGT1P4-STRA6LP-CCDC180
chr9	99998708	100000708	SUGT1P4-STRA6LP-CCDC180
chr9	99998708	100000708	SUGT1P4-STRA6LP-CCDC180
chr9	99999800	100000000	TssAFlnk_chmm_32366
chr9	100000000	100000200	TssA_chmm_17290
chr9	100000200	100000400	TssAFlnk_chmm_32367
chr9	100000400	100001000	TssA_chmm_17291
chr9	100001000	100001200	TssAFlnk_chmm_32368
chr9	100001200	100001400	TssA_chmm_17292
chr9	100001400	100001600	TssAFlnk_chmm_32369
chr9	100039644	100041644	SUGT1P4-STRA6LP
chr9	100050866	100052866	SUGT1P4-STRA6LP-CCDC180
chr9	100067603	100069603	CCDC180
chr9	100067643	100069643	CCDC180
chr9	100067910	100069910	CCDC180
chr9	100090604	100092604	CCDC180
chr9	100158973	100160973	LOC286359
chr9	100172302	100174302	TDRD7
chr9	100172302	100174302	TDRD7
chr9	100173600	100174400	TssA_chmm_17293
chr9	100174800	100175800	TssAFlnk_chmm_32370
chr9	100228677	100230677	TDRD7
chr9	100228677	100230677	TDRD7
chr9	100261462	100263462	TMOD1
chr9	100261921	100263921	TMOD1
chr9	100263400	100263800	BivFlnk_chmm_6515
chr9	100264000	100265000	BivFlnk_chmm_6516
chr9	100337000	100338600	TssA_chmm_17294
chr9	100389046	100391046	TSTD2
chr9	100393705	100395705	NCBP1
chr9	100394600	100395200	TssAFlnk_chmm_32371
chr9	100395200	100396600	TssA_chmm_17295
chr9	100395962	100397962	TSTD2
chr9	100395962	100397962	TSTD2
chr9	100396600	100397200	TssAFlnk_chmm_32372
chr9	100458000	100458200	TssAFlnk_chmm_32373
chr9	100458200	100458600	TssA_chmm_17296
chr9	100458600	100459000	TssAFlnk_chmm_32374
chr9	100459000	100459800	TssA_chmm_17297
chr9	100459691	100461691	XPA
chr9	100459691	100461691	XPA
chr9	100459800	100460200	TssAFlnk_chmm_32375
chr9	100503600	100504000	TssBiv_chmm_3016
chr9	100565400	100566000	TssA_chmm_17298
chr9	100566000	100566200	TssAFlnk_chmm_32376
chr9	100566200	100566600	BivFlnk_chmm_6517
chr9	100610800	100611800	BivFlnk_chmm_6518
chr9	100613537	100615537	FOXE1
chr9	100614000	100614200	BivFlnk_chmm_6519
chr9	100615000	100615200	BivFlnk_chmm_6520
chr9	100615400	100616600	BivFlnk_chmm_6521
chr9	100616600	100616800	TssBiv_chmm_3017
chr9	100616800	100617400	BivFlnk_chmm_6522
chr9	100666800	100669000	TssAFlnk_chmm_32377
chr9	100669200	100670000	TssAFlnk_chmm_32378
chr9	100680800	100681600	TssAFlnk_chmm_32379
chr9	100682000	100684400	TssAFlnk_chmm_32380
chr9	100684400	100684800	TssA_chmm_17299
chr9	100684800	100685200	TssAFlnk_chmm_32381
chr9	100684852	100686852	TRMO
chr9	100684852	100686852	TRMO
chr9	100684852	100686852	TRMO
chr9	100684852	100686852	TRMO
chr9	100685200	100685400	TssA_chmm_17300
chr9	100685400	100685800	TssAFlnk_chmm_32382
chr9	100685800	100686200	TssA_chmm_17301
chr9	100693200	100693600	TssAFlnk_chmm_32383
chr9	100700675	100702675	HEMGN
chr9	100707197	100709197	HEMGN
chr9	100743489	100745489	ANP32B
chr9	100744800	100745400	TssAFlnk_chmm_32384
chr9	100745400	100745600	TssA_chmm_17302
chr9	100746000	100747400	TssA_chmm_17303
chr9	100747400	100748600	TssAFlnk_chmm_32385
chr9	100752600	100752800	TssAFlnk_chmm_32386
chr9	100796800	100797000	TssA_chmm_17304
chr9	100797000	100797200	TssAFlnk_chmm_32387
chr9	100807800	100808000	TssA_chmm_17305
chr9	100808000	100808200	TssAFlnk_chmm_32388
chr9	100816959	100818959	NANS
chr9	100818400	100818800	TssAFlnk_chmm_32389
chr9	100818800	100819400	TssA_chmm_17306
chr9	100819400	100820000	TssAFlnk_chmm_32390
chr9	100838475	100840475	NANS
chr9	100852800	100853600	TssA_chmm_17307
chr9	100854843	100856843	TRIM14
chr9	100854843	100856843	TRIM14
chr9	100862400	100862800	TssAFlnk_chmm_32391
chr9	100863600	100864200	TssAFlnk_chmm_32392
chr9	100864400	100865000	TssAFlnk_chmm_32393
chr9	100880000	100882000	TssAFlnk_chmm_32394
chr9	100881488	100883488	TRIM14
chr9	100881488	100883488	TRIM14
chr9	100881488	100883488	TRIM14
chr9	100882600	100883600	TssAFlnk_chmm_32395
chr9	100889558	100891558	CORO2A
chr9	100931200	100931400	TssAFlnk_chmm_32396
chr9	100931600	100931800	TssAFlnk_chmm_32397
chr9	100935174	100937174	CORO2A
chr9	100952600	100954400	TssAFlnk_chmm_32398
chr9	100954400	100955400	TssA_chmm_17308
chr9	100954956	100956956	CORO2A
chr9	100954956	100956956	CORO2A
chr9	100955400	100956000	TssAFlnk_chmm_32399
chr9	100975833	100977833	TBC1D2
chr9	101016800	101017600	TssAFlnk_chmm_32400
chr9	101017600	101018800	TssA_chmm_17309
chr9	101018003	101020003	TBC1D2
chr9	101018003	101020003	TBC1D2
chr9	101018003	101020003	TBC1D2
chr9	101018800	101019600	TssAFlnk_chmm_32401
chr9	101471479	101473479	GABBR2
chr9	101539736	101541736	ANKS6
chr9	101546673	101548673	ANKS6
chr9	101547422	101549422	ANKS6
chr9	101552888	101554888	ANKS6
chr9	101558000	101558400	TssAFlnk_chmm_32402
chr9	101558400	101559000	TssA_chmm_17310
chr9	101558794	101560794	ANKS6
chr9	101559000	101559400	TssAFlnk_chmm_32403
chr9	101559400	101559600	TssA_chmm_17311
chr9	101567981	101569981	GALNT12
chr9	101569400	101569600	TssBiv_chmm_3018
chr9	101569600	101570400	TssA_chmm_17312
chr9	101570400	101571000	TssAFlnk_chmm_32404
chr9	101703995	101705995	COL15A1
chr9	101737400	101737600	TssAFlnk_chmm_32405
chr9	101737600	101737800	BivFlnk_chmm_6523
chr9	101775600	101776400	TssAFlnk_chmm_32406
chr9	101819400	101821000	TssAFlnk_chmm_32407
chr9	101821600	101822000	TssAFlnk_chmm_32408
chr9	101855000	101855400	TssAFlnk_chmm_32409
chr9	101865412	101867412	TGFBR1
chr9	101865412	101867412	TGFBR1
chr9	101865412	101867412	TGFBR1
chr9	101866400	101867000	TssAFlnk_chmm_32410
chr9	101867000	101868200	TssA_chmm_17313
chr9	101868200	101870000	TssAFlnk_chmm_32411
chr9	101874800	101875800	TssAFlnk_chmm_32412
chr9	101876200	101876400	TssAFlnk_chmm_32413
chr9	101881200	101882000	TssAFlnk_chmm_32414
chr9	101888198	101890198	TGFBR1
chr9	101947000	101947200	TssAFlnk_chmm_32415
chr9	101947200	101947400	TssA_chmm_17314
chr9	101982200	101982400	TssAFlnk_chmm_32416
chr9	101982570	101984570	SEC61B
chr9	101982800	101983800	TssAFlnk_chmm_32417
chr9	101983800	101984800	TssA_chmm_17315
chr9	101984246	101986246	ALG2
chr9	101984246	101986246	ALG2
chr9	101984800	101985600	TssAFlnk_chmm_32418
chr9	102015800	102016000	TssA_chmm_17316
chr9	102016000	102016600	TssAFlnk_chmm_32419
chr9	102028800	102029200	TssAFlnk_chmm_32420
chr9	102058800	102059200	TssA_chmm_17317
chr9	102128798	102130798	NAMA
chr9	102128798	102130798	NAMA
chr9	102128798	102130798	NAMA
chr9	102128798	102130798	NAMA
chr9	102128798	102130798	NAMA
chr9	102131196	102133196	NAMA
chr9	102131196	102133196	NAMA
chr9	102131196	102133196	NAMA
chr9	102131196	102133196	NAMA
chr9	102131196	102133196	NAMA
chr9	102131196	102133196	NAMA
chr9	102132150	102134150	NAMA
chr9	102132150	102134150	NAMA
chr9	102132150	102134150	NAMA
chr9	102132150	102134150	NAMA
chr9	102132150	102134150	NAMA
chr9	102132150	102134150	NAMA
chr9	102132150	102134150	NAMA
chr9	102133738	102135738	NAMA
chr9	102133738	102135738	NAMA
chr9	102133738	102135738	NAMA
chr9	102136303	102138303	NAMA
chr9	102136303	102138303	NAMA
chr9	102137539	102139539	NAMA
chr9	102137539	102139539	NAMA
chr9	102137539	102139539	NAMA
chr9	102482400	102483000	TssA_chmm_17318
chr9	102483000	102483200	TssAFlnk_chmm_32421
chr9	102569800	102570000	TssAFlnk_chmm_32422
chr9	102580800	102581800	TssAFlnk_chmm_32423
chr9	102581800	102582600	TssA_chmm_17319
chr9	102582137	102584137	NR4A3
chr9	102582137	102584137	NR4A3
chr9	102582137	102584137	NR4A3
chr9	102582600	102583800	TssAFlnk_chmm_32424
chr9	102583800	102584400	TssA_chmm_17320
chr9	102584400	102584600	TssAFlnk_chmm_32425
chr9	102584600	102587400	BivFlnk_chmm_6524
chr9	102666915	102668915	STX17
chr9	102666915	102668915	STX17
chr9	102666915	102668915	STX17
chr9	102668400	102668800	TssAFlnk_chmm_32426
chr9	102668800	102669600	TssA_chmm_17321
chr9	102668883	102670883	STX17-AS1
chr9	102669600	102670000	TssAFlnk_chmm_32427
chr9	102670000	102670200	TssA_chmm_17322
chr9	102675460	102677460	STX17
chr9	102859502	102861502	INVS
chr9	102859502	102861502	INVS
chr9	102859502	102861502	INVS
chr9	102859502	102861502	INVS
chr9	102859502	102861502	INVS
chr9	102859502	102861502	INVS
chr9	102859502	102861502	INVS
chr9	102860200	102860800	TssAFlnk_chmm_32428
chr9	102860800	102861000	TssA_chmm_17323
chr9	102861330	102863330	ERP44
chr9	102861330	102863330	ERP44
chr9	102861800	102862400	TssAFlnk_chmm_32429
chr9	102972000	102972800	TssA_chmm_17324
chr9	103109688	103111688	TEX10
chr9	103112600	103113400	TssAFlnk_chmm_32430
chr9	103113800	103114600	TssAFlnk_chmm_32431
chr9	103114600	103115400	TssA_chmm_17325
chr9	103114853	103116853	TEX10
chr9	103115259	103117259	TEX10
chr9	103115259	103117259	TEX10
chr9	103115400	103115600	TssAFlnk_chmm_32432
chr9	103173400	103173800	TssAFlnk_chmm_32433
chr9	103173800	103174600	TssA_chmm_17326
chr9	103187495	103189495	MSANTD3
chr9	103187495	103189495	MSANTD3
chr9	103187711	103189711	MSANTD3
chr9	103188800	103189200	TssAFlnk_chmm_32434
chr9	103189200	103190000	TssA_chmm_17327
chr9	103189796	103191796	MSANTD3
chr9	103190000	103190400	TssAFlnk_chmm_32435
chr9	103202188	103204188	MSANTD3
chr9	103202188	103204188	MSANTD3-TMEFF1
chr9	103233520	103235520	TMEFF1
chr9	103235200	103235400	BivFlnk_chmm_6525
chr9	103235800	103236000	TssBiv_chmm_3019
chr9	103236000	103236400	BivFlnk_chmm_6526
chr9	103338336	103340336	CAVIN4
chr9	103360800	103361400	TssA_chmm_17328
chr9	103361400	103361800	TssAFlnk_chmm_32436
chr9	103789031	103791031	PLPPR1
chr9	103789031	103791031	PLPPR1
chr9	103945317	103947317	PLPPR1
chr9	104029953	104031953	PLPPR1
chr9	104145801	104147801	BAAT
chr9	104147287	104149287	BAAT
chr9	104159136	104161136	ZNF189
chr9	104159136	104161136	ZNF189
chr9	104159136	104161136	ZNF189
chr9	104159136	104161136	ZNF189
chr9	104159136	104161136	ZNF189
chr9	104159136	104161136	ZNF189
chr9	104159400	104159600	TssAFlnk_chmm_32437
chr9	104159800	104160600	TssAFlnk_chmm_32438
chr9	104160600	104161600	TssA_chmm_17329
chr9	104160919	104162919	MRPL50
chr9	104160919	104162919	MRPL50
chr9	104161600	104162800	TssAFlnk_chmm_32439
chr9	104198062	104200062	ALDOB
chr9	104211400	104211800	BivFlnk_chmm_6527
chr9	104249475	104251475	PGAP4
chr9	104294133	104296133	RNF20
chr9	104295200	104295400	TssA_chmm_17330
chr9	104295400	104295800	TssAFlnk_chmm_32440
chr9	104295800	104296200	TssA_chmm_17331
chr9	104296200	104296400	TssAFlnk_chmm_32441
chr9	104296400	104296600	TssA_chmm_17332
chr9	104296600	104297200	TssAFlnk_chmm_32442
chr9	104335400	104336000	TssAFlnk_chmm_32443
chr9	104348200	104350200	GRIN3A
chr9	104357283	104359283	PPP3R2
chr9	104467600	104467800	TssAFlnk_chmm_32444
chr9	104467800	104468000	TssA_chmm_17333
chr9	104500862	104502862	GRIN3A
chr9	104500862	104502862	GRIN3A
chr9	105755593	105757593	CYLC2
chr9	106752400	106752800	TssA_chmm_17334
chr9	106854541	106856541	SMC2
chr9	106854541	106856541	SMC2
chr9	106854541	106856541	SMC2
chr9	106854541	106856541	SMC2
chr9	106854577	106856577	SMC2
chr9	106854577	106856577	SMC2
chr9	106854831	106856831	SMC2
chr9	106855200	106856000	TssAFlnk_chmm_32445
chr9	106856000	106856800	TssA_chmm_17335
chr9	106856800	106857000	TssAFlnk_chmm_32446
chr9	106857000	106857200	TssA_chmm_17336
chr9	106857200	106857400	TssAFlnk_chmm_32447
chr9	106887567	106889567	SMC2
chr9	107264544	107266544	OR13F1
chr9	107289490	107291490	OR13C4
chr9	107299094	107301094	OR13C3
chr9	107329449	107331449	OR13C8
chr9	107361694	107363694	OR13C5
chr9	107367908	107369908	OR13C2
chr9	107380485	107382485	OR13C9
chr9	107454703	107456703	OR13D1
chr9	107507969	107509969	NIPSNAP3A
chr9	107507969	107509969	NIPSNAP3A
chr9	107507969	107509969	NIPSNAP3A
chr9	107509400	107509800	TssAFlnk_chmm_32448
chr9	107509800	107510600	TssA_chmm_17337
chr9	107510600	107511200	TssAFlnk_chmm_32449
chr9	107524451	107526451	NIPSNAP3B
chr9	107524451	107526451	NIPSNAP3B
chr9	107525800	107526400	TssAFlnk_chmm_32450
chr9	107526400	107526800	TssA_chmm_17338
chr9	107526800	107527200	TssAFlnk_chmm_32451
chr9	107688600	107688800	TssBiv_chmm_3020
chr9	107688800	107690000	BivFlnk_chmm_6528
chr9	107690000	107690800	TssAFlnk_chmm_32452
chr9	107690527	107692527	ABCA1
chr9	107690527	107692527	ABCA1
chr9	107730400	107730600	TssAFlnk_chmm_32453
chr9	107730600	107731200	TssA_chmm_17339
chr9	107753000	107754600	TssAFlnk_chmm_32454
chr9	107755000	107755200	TssAFlnk_chmm_32455
chr9	107814200	107814600	TssAFlnk_chmm_32456
chr9	107890200	107890600	TssAFlnk_chmm_32457
chr9	108004929	108006929	SLC44A1
chr9	108006200	108006600	TssAFlnk_chmm_32458
chr9	108006600	108007200	TssA_chmm_17340
chr9	108007200	108008400	TssAFlnk_chmm_32459
chr9	108115757	108117757	SLC44A1
chr9	108147400	108148200	TssA_chmm_17341
chr9	108208315	108210315	FSD1L
chr9	108208315	108210315	FSD1L
chr9	108208315	108210315	FSD1L
chr9	108208315	108210315	FSD1L
chr9	108209800	108210200	TssAFlnk_chmm_32460
chr9	108210200	108210800	TssA_chmm_17342
chr9	108210800	108211200	TssAFlnk_chmm_32461
chr9	108318411	108320411	FKTN
chr9	108318411	108320411	FKTN
chr9	108318411	108320411	FKTN
chr9	108318411	108320411	FKTN
chr9	108319800	108320800	TssA_chmm_17343
chr9	108320800	108321400	TssAFlnk_chmm_32462
chr9	108335226	108337226	FKTN
chr9	108418400	108419200	BivFlnk_chmm_6529
chr9	108422738	108424738	TAL2
chr9	108454806	108456806	TMEM38B
chr9	108454806	108456806	TMEM38B
chr9	108455800	108456400	BivFlnk_chmm_6530
chr9	108456400	108457600	TssA_chmm_17344
chr9	108457600	108458000	TssAFlnk_chmm_32463
chr9	109623378	109625378	ZNF462
chr9	109684414	109686414	ZNF462
chr9	109684414	109686414	ZNF462
chr9	109692914	109694914	ZNF462
chr9	109699197	109701197	ZNF462
chr9	109848716	109850716	MIR548Q
chr9	110043517	110045517	RAD23B
chr9	110043517	110045517	RAD23B
chr9	110044334	110046334	RAD23B
chr9	110044600	110045000	TssAFlnk_chmm_32464
chr9	110045000	110046000	TssA_chmm_17345
chr9	110045050	110047050	RAD23B
chr9	110046400	110048000	TssAFlnk_chmm_32465
chr9	110048400	110048800	TssAFlnk_chmm_32466
chr9	110187200	110187600	TssA_chmm_17346
chr9	110187600	110187800	BivFlnk_chmm_6531
chr9	110228000	110228200	TssBiv_chmm_3021
chr9	110250728	110252728	KLF4
chr9	110250800	110251800	BivFlnk_chmm_6532
chr9	110251331	110253331	KLF4
chr9	110251800	110252400	TssBiv_chmm_3022
chr9	110252047	110254047	KLF4
chr9	110252047	110254047	KLF4
chr9	110252047	110254047	KLF4
chr9	110252047	110254047	KLF4
chr9	110252400	110252800	BivFlnk_chmm_6533
chr9	111618275	111620275	ACTL7B
chr9	111622603	111624603	ACTL7A
chr9	111654722	111656722	ELP1
chr9	111655363	111657363	ELP1
chr9	111680629	111682629	ELP1
chr9	111694673	111696673	ABITRAM
chr9	111694673	111696673	ABITRAM
chr9	111695000	111696000	TssAFlnk_chmm_32467
chr9	111696000	111697000	TssA_chmm_17347
chr9	111696608	111698608	ELP1
chr9	111696608	111698608	ELP1
chr9	111696608	111698608	ELP1
chr9	111697000	111697400	TssAFlnk_chmm_32468
chr9	111745595	111747595	CTNNAL1
chr9	111774400	111775200	TssAFlnk_chmm_32469
chr9	111775200	111776000	TssA_chmm_17348
chr9	111775764	111777764	CTNNAL1
chr9	111775764	111777764	CTNNAL1
chr9	111776000	111776400	TssAFlnk_chmm_32470
chr9	111808578	111810578	MIR32
chr9	111849622	111851622	TMEM245
chr9	111863200	111864600	TssAFlnk_chmm_32471
chr9	111870400	111870600	TssAFlnk_chmm_32472
chr9	111870800	111871000	TssAFlnk_chmm_32473
chr9	111870850	111872850	TMEM245
chr9	111872600	111872800	TssAFlnk_chmm_32474
chr9	111872800	111873200	TssA_chmm_17349
chr9	111873200	111873600	TssAFlnk_chmm_32475
chr9	111880000	111880800	TssAFlnk_chmm_32476
chr9	111880800	111881000	TssA_chmm_17350
chr9	111881000	111881200	TssAFlnk_chmm_32477
chr9	111881200	111881400	TssA_chmm_17351
chr9	111881400	111881600	TssAFlnk_chmm_32478
chr9	111881600	111881800	TssA_chmm_17352
chr9	111882200	111882600	TssA_chmm_17353
chr9	111882225	111884225	TMEM245
chr9	111882600	111882800	TssAFlnk_chmm_32479
chr9	111929571	111931571	FRRS1L
chr9	112081800	112082400	BivFlnk_chmm_6534
chr9	112083021	112085021	EPB41L4B
chr9	112083021	112085021	EPB41L4B
chr9	112083200	112083600	TssBiv_chmm_3023
chr9	112180063	112182063	PTPN3
chr9	112191323	112193323	PTPN3
chr9	112191323	112193323	PTPN3
chr9	112213664	112215664	PTPN3
chr9	112213664	112215664	PTPN3
chr9	112225731	112227731	PTPN3
chr9	112260593	112262593	PTPN3
chr9	112260593	112262593	PTPN3
chr9	112260593	112262593	PTPN3
chr9	112260593	112262593	PTPN3
chr9	112540577	112542577	PALM2AKAP2
chr9	112540577	112542577	PALM2AKAP2
chr9	112540577	112542577	PALM2AKAP2
chr9	112627647	112629647	PALM2AKAP2
chr9	112680600	112681400	TssAFlnk_chmm_32480
chr9	112768200	112768800	TssAFlnk_chmm_32481
chr9	112809800	112810000	TssA_chmm_17354
chr9	112810000	112810600	TssAFlnk_chmm_32482
chr9	112810600	112811200	TssA_chmm_17355
chr9	112811200	112811600	TssAFlnk_chmm_32483
chr9	112811600	112811800	TssA_chmm_17356
chr9	112811800	112812000	TssAFlnk_chmm_32484
chr9	112812000	112812400	TssA_chmm_17357
chr9	112812400	112814000	TssAFlnk_chmm_32485
chr9	112888400	112889000	TssAFlnk_chmm_32486
chr9	112910600	112911800	TssAFlnk_chmm_32487
chr9	112970413	112972413	C9orf152
chr9	113016800	113018200	TssAFlnk_chmm_32488
chr9	113018200	113019200	TssA_chmm_17358
chr9	113018920	113020920	TXN
chr9	113018920	113020920	TXN
chr9	113019200	113020000	TssAFlnk_chmm_32489
chr9	113100125	113102125	TXNDC8
chr9	113100125	113102125	TXNDC8
chr9	113191614	113193614	SVEP1
chr9	113312384	113314384	SVEP1
chr9	113342160	113344160	SVEP1
chr9	113342160	113344160	SVEP1
chr9	113342160	113344160	SVEP1
chr9	113429051	113431051	MUSK
chr9	113429051	113431051	MUSK
chr9	113429051	113431051	MUSK
chr9	113429051	113431051	MUSK
chr9	113761746	113763746	LPAR1
chr9	113761746	113763746	LPAR1
chr9	113800365	113802365	LPAR1
chr9	113800365	113802365	LPAR1
chr9	113800365	113802365	LPAR1
chr9	113800981	113802981	LPAR1
chr9	113801526	113803526	LPAR1
chr9	114090713	114092713	OR2K2
chr9	114244400	114244600	TssA_chmm_17359
chr9	114244600	114245200	TssAFlnk_chmm_32490
chr9	114245200	114245400	TssA_chmm_17360
chr9	114245600	114246600	TssA_chmm_17361
chr9	114245842	114247842	ECPAS
chr9	114246600	114247200	TssAFlnk_chmm_32491
chr9	114247025	114249025	ECPAS
chr9	114285447	114287447	ZNF483
chr9	114285447	114287447	ZNF483
chr9	114285447	114287447	ZNF483
chr9	114285447	114287447	ZNF483
chr9	114287000	114288200	TssA_chmm_17362
chr9	114288200	114288600	TssAFlnk_chmm_32492
chr9	114360200	114360400	TssBiv_chmm_3024
chr9	114360400	114362000	BivFlnk_chmm_6535
chr9	114361711	114363711	PTGR1
chr9	114362000	114362200	TssBiv_chmm_3025
chr9	114362135	114364135	PTGR1
chr9	114362135	114364135	PTGR1
chr9	114362135	114364135	PTGR1
chr9	114362135	114364135	PTGR1
chr9	114375833	114377833	LRRC37A5P
chr9	114391632	114393632	DNAJC25
chr9	114391632	114393632	DNAJC25
chr9	114391632	114393632	DNAJC25-GNG10
chr9	114392800	114393200	TssAFlnk_chmm_32493
chr9	114393200	114394000	TssA_chmm_17363
chr9	114394000	114394600	TssAFlnk_chmm_32494
chr9	114421851	114423851	GNG10
chr9	114421851	114423851	GNG10
chr9	114423200	114424400	TssA_chmm_17364
chr9	114424400	114425800	TssAFlnk_chmm_32495
chr9	114521813	114523813	SHOC1
chr9	114521813	114523813	SHOC1
chr9	114545779	114547779	SHOC1
chr9	114557223	114559223	SHOC1
chr9	114557223	114559223	SHOC1
chr9	114657206	114659206	UGCG
chr9	114658000	114658800	TssAFlnk_chmm_32496
chr9	114658800	114661000	TssA_chmm_17365
chr9	114661000	114661400	TssAFlnk_chmm_32497
chr9	114661400	114661800	TssA_chmm_17366
chr9	114688600	114689000	TssAFlnk_chmm_32498
chr9	114692380	114694380	MIR4668
chr9	114700000	114701200	TssAFlnk_chmm_32499
chr9	114720400	114720800	TssAFlnk_chmm_32500
chr9	114791000	114791200	TssAFlnk_chmm_32501
chr9	114791400	114791600	TssAFlnk_chmm_32502
chr9	114792200	114792600	TssAFlnk_chmm_32503
chr9	114800600	114800800	TssAFlnk_chmm_32504
chr9	114836800	114837200	TssAFlnk_chmm_32505
chr9	114936000	114937000	TssAFlnk_chmm_32506
chr9	114937000	114937600	TssA_chmm_17367
chr9	114937556	114939556	SUSD1
chr9	114937556	114939556	SUSD1
chr9	114937556	114939556	SUSD1
chr9	114937600	114938400	TssAFlnk_chmm_32507
chr9	115079600	115080400	TssAFlnk_chmm_32508
chr9	115093000	115094200	TssAFlnk_chmm_32509
chr9	115094200	115095400	TssA_chmm_17368
chr9	115095306	115097306	PTBP3
chr9	115095944	115097944	PTBP3
chr9	115095944	115097944	PTBP3
chr9	115095944	115097944	PTBP3
chr9	115095944	115097944	PTBP3
chr9	115095944	115097944	PTBP3
chr9	115096000	115096600	TssA_chmm_17369
chr9	115096600	115097200	TssAFlnk_chmm_32510
chr9	115110600	115111200	TssA_chmm_17370
chr9	115112545	115114545	MIR3134
chr9	115140189	115142189	HSDL2
chr9	115140189	115142189	HSDL2
chr9	115140189	115142189	HSDL2
chr9	115140189	115142189	HSDL2
chr9	115140189	115142189	HSDL2
chr9	115140400	115141200	TssAFlnk_chmm_32511
chr9	115141200	115142800	TssA_chmm_17371
chr9	115142800	115143200	TssAFlnk_chmm_32512
chr9	115143200	115143400	TssA_chmm_17372
chr9	115143400	115143600	TssAFlnk_chmm_32513
chr9	115247248	115249248	KIAA1958
chr9	115247248	115249248	KIAA1958
chr9	115248200	115248600	TssAFlnk_chmm_32514
chr9	115248600	115248800	TssA_chmm_17373
chr9	115248800	115249000	TssAFlnk_chmm_32515
chr9	115249000	115250200	TssA_chmm_17374
chr9	115250200	115250600	TssAFlnk_chmm_32516
chr9	115250600	115251000	TssA_chmm_17375
chr9	115479400	115479800	TssAFlnk_chmm_32517
chr9	115479800	115480600	TssA_chmm_17376
chr9	115480387	115482387	INIP
chr9	115480387	115482387	INIP
chr9	115480600	115481000	TssAFlnk_chmm_32518
chr9	115511134	115513134	SNX30
chr9	115512000	115512600	TssAFlnk_chmm_32519
chr9	115512600	115513400	TssA_chmm_17377
chr9	115513400	115514400	TssAFlnk_chmm_32520
chr9	115598720	115600720	SNX30
chr9	115653193	115655193	SLC46A2
chr9	115774472	115776472	ZNF883
chr9	115818200	115819600	TssA_chmm_17378
chr9	115818996	115820996	ZFP37
chr9	115818996	115820996	ZFP37
chr9	115818996	115820996	ZFP37
chr9	115873176	115875176	FAM225A
chr9	115873957	115875957	FAM225B
chr9	115911238	115913238	SLC31A2
chr9	115911238	115913238	SLC31A2
chr9	115912800	115913200	TssAFlnk_chmm_32521
chr9	115913200	115913600	TssA_chmm_17379
chr9	115913600	115914200	TssAFlnk_chmm_32522
chr9	115946679	115948679	FKBP15
chr9	115950327	115952327	FKBP15
chr9	115981808	115983808	SLC31A1
chr9	115981808	115983808	SLC31A1
chr9	115982000	115982200	TssAFlnk_chmm_32523
chr9	115982600	115983400	TssAFlnk_chmm_32524
chr9	115983400	115984200	TssA_chmm_17380
chr9	115983676	115985676	FKBP15
chr9	115983676	115985676	FKBP15
chr9	115983676	115985676	FKBP15
chr9	115983676	115985676	FKBP15
chr9	115984200	115984800	TssAFlnk_chmm_32525
chr9	116035914	116037914	PRPF4
chr9	116035914	116037914	PRPF4
chr9	116036800	116037200	TssAFlnk_chmm_32526
chr9	116037200	116038400	TssA_chmm_17381
chr9	116037869	116039869	FKBP15
chr9	116037869	116039869	CDC26
chr9	116038400	116038800	TssAFlnk_chmm_32527
chr9	116061320	116063320	RNF183
chr9	116065551	116067551	RNF183
chr9	116101800	116102000	BivFlnk_chmm_6536
chr9	116102000	116102600	TssA_chmm_17382
chr9	116102600	116103200	TssAFlnk_chmm_32528
chr9	116102620	116104620	WDR31
chr9	116102620	116104620	WDR31
chr9	116102620	116104620	WDR31
chr9	116102620	116104620	WDR31
chr9	116109812	116111812	BSPRY
chr9	116109812	116111812	BSPRY
chr9	116111600	116112000	TssBiv_chmm_3026
chr9	116112000	116112600	BivFlnk_chmm_6537
chr9	116113200	116113400	BivFlnk_chmm_6538
chr9	116138000	116138400	TssAFlnk_chmm_32529
chr9	116138341	116140341	HDHD3
chr9	116138400	116139600	TssA_chmm_17383
chr9	116139233	116141233	HDHD3
chr9	116139600	116139800	TssAFlnk_chmm_32530
chr9	116162600	116163000	TssAFlnk_chmm_32531
chr9	116163000	116163800	TssA_chmm_17384
chr9	116163400	116165400	ALAD
chr9	116163618	116165618	ALAD
chr9	116163618	116165618	ALAD
chr9	116163800	116164200	TssAFlnk_chmm_32532
chr9	116170935	116172935	C9orf43
chr9	116171022	116173022	C9orf43
chr9	116171600	116172400	TssAFlnk_chmm_32533
chr9	116172400	116173800	TssA_chmm_17385
chr9	116172955	116174955	POLE3
chr9	116173029	116175029	POLE3
chr9	116173029	116175029	POLE3
chr9	116173800	116174200	TssAFlnk_chmm_32534
chr9	116205009	116207009	RGS3
chr9	116223980	116225980	RGS3
chr9	116223980	116225980	RGS3
chr9	116261707	116263707	RGS3
chr9	116261707	116263707	RGS3
chr9	116265542	116267542	RGS3
chr9	116274200	116275200	TssAFlnk_chmm_32535
chr9	116279200	116283600	TssAFlnk_chmm_32536
chr9	116285200	116286400	TssAFlnk_chmm_32537
chr9	116296757	116298757	RGS3
chr9	116325234	116327234	RGS3
chr9	116325234	116327234	RGS3
chr9	116325975	116327975	RGS3
chr9	116341000	116341600	TssAFlnk_chmm_32538
chr9	116341157	116343157	RGS3
chr9	116341173	116343173	RGS3
chr9	116341916	116343916	RGS3
chr9	116342200	116344400	TssAFlnk_chmm_32539
chr9	116354200	116356200	RGS3
chr9	116354434	116356434	RGS3
chr9	116636562	116638562	ZNF618
chr9	116636562	116638562	ZNF618
chr9	116636562	116638562	ZNF618
chr9	116636562	116638562	ZNF618
chr9	116636562	116638562	ZNF618
chr9	116638000	116638800	TssBiv_chmm_3027
chr9	116638800	116639200	BivFlnk_chmm_6539
chr9	116639400	116639600	TssBiv_chmm_3028
chr9	116788201	116790201	ZNF618
chr9	116839888	116841888	AMBP
chr9	116840752	116842752	AMBP
chr9	116840752	116842752	AMBP
chr9	116860200	116860400	TssBiv_chmm_3029
chr9	116860400	116860600	BivFlnk_chmm_6540
chr9	116860600	116860800	TssBiv_chmm_3030
chr9	116861337	116863337	KIF12
chr9	116861507	116863507	KIF12
chr9	116916231	116918231	COL27A1
chr9	116917400	116917600	BivFlnk_chmm_6541
chr9	116917600	116918200	TssBiv_chmm_3031
chr9	116918200	116918600	BivFlnk_chmm_6542
chr9	116918800	116919000	BivFlnk_chmm_6543
chr9	116927969	116929969	COL27A1
chr9	116927969	116929969	COL27A1
chr9	116969714	116971714	MIR455
chr9	117067691	117069691	COL27A1
chr9	117083303	117085303	ORM1
chr9	117083303	117085303	ORM1
chr9	117090069	117092069	ORM2
chr9	117122378	117124378	AKNA
chr9	117139340	117141340	AKNA
chr9	117139915	117141915	AKNA
chr9	117143726	117145726	AKNA
chr9	117143748	117145748	AKNA
chr9	117148600	117149800	TssA_chmm_17386
chr9	117150200	117150400	TssA_chmm_17387
chr9	117150243	117152243	AKNA
chr9	117150243	117152243	AKNA
chr9	117150400	117152600	TssAFlnk_chmm_32540
chr9	117155000	117155400	TssAFlnk_chmm_32541
chr9	117156685	117158685	AKNA
chr9	117156685	117158685	AKNA
chr9	117157600	117158000	TssAFlnk_chmm_32542
chr9	117159400	117160200	TssAFlnk_chmm_32543
chr9	117160200	117161200	TssA_chmm_17388
chr9	117160752	117162752	AKNA
chr9	117187839	117189839	WHRN
chr9	117264000	117265800	TssA_chmm_17389
chr9	117265495	117267495	WHRN
chr9	117265800	117266800	TssAFlnk_chmm_32544
chr9	117266800	117268200	TssA_chmm_17390
chr9	117267736	117269736	WHRN
chr9	117267736	117269736	WHRN
chr9	117267736	117269736	WHRN
chr9	117268200	117268400	BivFlnk_chmm_6544
chr9	117347994	117349994	ATP6V1G1
chr9	117349400	117349800	TssAFlnk_chmm_32545
chr9	117349800	117350000	TssA_chmm_17391
chr9	117350000	117350200	TssAFlnk_chmm_32546
chr9	117350400	117352400	TssAFlnk_chmm_32547
chr9	117353400	117354400	TssAFlnk_chmm_32548
chr9	117354400	117354600	TssA_chmm_17392
chr9	117354600	117354800	TssAFlnk_chmm_32549
chr9	117354800	117355000	TssA_chmm_17393
chr9	117371706	117373706	TMEM268
chr9	117371706	117373706	TMEM268
chr9	117373000	117373400	TssAFlnk_chmm_32550
chr9	117373400	117374400	TssA_chmm_17394
chr9	117374400	117375400	TssAFlnk_chmm_32551
chr9	117384630	117386630	TMEM268
chr9	117444369	117446369	TEX48
chr9	117453400	117454000	TssAFlnk_chmm_32552
chr9	117481200	117481600	TssAFlnk_chmm_32553
chr9	117554810	117556810	TNFSF15
chr9	117568408	117570408	TNFSF15
chr9	117632200	117632800	TssAFlnk_chmm_32554
chr9	117660600	117661200	TssAFlnk_chmm_32555
chr9	117687000	117687200	TssAFlnk_chmm_32556
chr9	117688800	117689200	TssAFlnk_chmm_32557
chr9	117689200	117689400	TssA_chmm_17395
chr9	117689400	117689600	TssAFlnk_chmm_32558
chr9	117689600	117689800	TssA_chmm_17396
chr9	117689800	117690600	TssAFlnk_chmm_32559
chr9	117690600	117690800	TssA_chmm_17397
chr9	117690800	117691000	TssAFlnk_chmm_32560
chr9	117691000	117693000	TssA_chmm_17398
chr9	117692875	117694875	TNFSF8
chr9	117692875	117694875	TNFSF8
chr9	117693000	117693200	TssAFlnk_chmm_32561
chr9	117853433	117855433	TNC
chr9	117875036	117877036	TNC
chr9	117880536	117882536	TNC
chr9	117902097	117904097	2001-12-01
chr9	117993455	117995455	2001-12-01
chr9	118687377	118689377	LINC00474
chr9	118914071	118916071	PAPPA
chr9	118947433	118949433	PAPPA
chr9	118947433	118949433	PAPPA
chr9	119264562	119266562	ASTN2-AS1
chr9	119447581	119449581	TRIM32
chr9	119447581	119449581	TRIM32
chr9	119448800	119449400	TssAFlnk_chmm_32562
chr9	119449400	119450200	TssA_chmm_17399
chr9	119449494	119451494	ASTN2
chr9	119449542	119451542	ASTN2
chr9	119449542	119451542	ASTN2
chr9	119449542	119451542	ASTN2
chr9	119449542	119451542	ASTN2
chr9	119449542	119451542	ASTN2
chr9	119450200	119451400	TssAFlnk_chmm_32563
chr9	119943480	119945480	SNORA70C
chr9	119977021	119979021	ASTN2
chr9	119977021	119979021	ASTN2
chr9	120177317	120179317	ASTN2
chr9	120464453	120466453	TLR4
chr9	120464453	120466453	TLR4
chr9	120464453	120466453	TLR4
chr9	120545200	120545800	TssA_chmm_17400
chr9	122131739	122133739	BRINP1
chr9	122131739	122133739	BRINP1
chr9	123007328	123009328	MIR147A
chr9	123210404	123212404	CDK5RAP2
chr9	123234156	123236156	CDK5RAP2
chr9	123298804	123300804	CDK5RAP2
chr9	123341400	123342200	TssAFlnk_chmm_32564
chr9	123342200	123342600	TssA_chmm_17401
chr9	123342448	123344448	CDK5RAP2
chr9	123342448	123344448	CDK5RAP2
chr9	123342448	123344448	CDK5RAP2
chr9	123342448	123344448	CDK5RAP2
chr9	123342448	123344448	CDK5RAP2
chr9	123342448	123344448	CDK5RAP2
chr9	123342448	123344448	CDK5RAP2
chr9	123342448	123344448	CDK5RAP2
chr9	123342600	123343000	TssAFlnk_chmm_32565
chr9	123343000	123343200	TssA_chmm_17402
chr9	123472400	123473200	TssAFlnk_chmm_32566
chr9	123474000	123476000	TssAFlnk_chmm_32567
chr9	123476000	123477200	TssA_chmm_17403
chr9	123476765	123478765	MEGF9
chr9	123476765	123478765	MEGF9
chr9	123476765	123478765	MEGF9
chr9	123477200	123477800	TssAFlnk_chmm_32568
chr9	123553775	123555775	B3GNT10
chr9	123554200	123555200	TssAFlnk_chmm_32569
chr9	123555600	123556000	TssA_chmm_17404
chr9	123555669	123557669	FBXW2
chr9	123555669	123557669	FBXW2
chr9	123555669	123557669	FBXW2
chr9	123555740	123557740	FBXW2
chr9	123555740	123557740	FBXW2
chr9	123556000	123556600	TssAFlnk_chmm_32570
chr9	123603320	123605320	CUTALP
chr9	123604200	123605200	TssAFlnk_chmm_32571
chr9	123605200	123605800	TssA_chmm_17405
chr9	123605299	123607299	PSMD5
chr9	123605299	123607299	PSMD5
chr9	123605800	123607000	TssAFlnk_chmm_32572
chr9	123609200	123609400	TssAFlnk_chmm_32573
chr9	123630600	123631200	TssAFlnk_chmm_32574
chr9	123631159	123633159	PHF19
chr9	123631159	123633159	PHF19
chr9	123631200	123631600	TssA_chmm_17406
chr9	123631600	123632000	TssAFlnk_chmm_32575
chr9	123637800	123639000	TssAFlnk_chmm_32576
chr9	123639000	123640000	TssA_chmm_17407
chr9	123639606	123641606	PHF19
chr9	123639606	123641606	PHF19
chr9	123640000	123642200	TssAFlnk_chmm_32577
chr9	123652600	123653400	TssAFlnk_chmm_32578
chr9	123653800	123655000	TssAFlnk_chmm_32579
chr9	123676850	123678850	TRAF1
chr9	123686800	123687800	TssAFlnk_chmm_32580
chr9	123687800	123688000	TssA_chmm_17408
chr9	123688000	123688200	TssAFlnk_chmm_32581
chr9	123688200	123688600	TssA_chmm_17409
chr9	123688600	123692000	TssAFlnk_chmm_32582
chr9	123689173	123691173	TRAF1
chr9	123691451	123693451	TRAF1
chr9	123694000	123694600	TssAFlnk_chmm_32583
chr9	123812554	123814554	C5
chr9	123812554	123814554	C5
chr9	123812554	123814554	C5
chr9	123833800	123834400	TssA_chmm_17410
chr9	123834400	123834800	TssAFlnk_chmm_32584
chr9	123834800	123835600	TssA_chmm_17411
chr9	123835242	123837242	CNTRL
chr9	123836200	123836800	TssAFlnk_chmm_32585
chr9	123836800	123838000	TssA_chmm_17412
chr9	123838000	123838200	TssAFlnk_chmm_32586
chr9	123848574	123850574	CNTRL
chr9	123872737	123874737	CNTRL
chr9	123882079	123884079	CNTRL
chr9	123882079	123884079	CNTRL
chr9	123883600	123883800	TssAFlnk_chmm_32587
chr9	123883800	123884800	TssA_chmm_17413
chr9	123884800	123886600	TssAFlnk_chmm_32588
chr9	123895000	123896000	TssAFlnk_chmm_32589
chr9	123904181	123906181	CNTRL
chr9	123912321	123914321	CNTRL
chr9	123917748	123919748	CNTRL
chr9	123960800	123963200	TssAFlnk_chmm_32590
chr9	123961761	123963761	GSN
chr9	123963200	123964600	TssA_chmm_17414
chr9	123964365	123966365	RAB14
chr9	123964600	123965000	TssAFlnk_chmm_32591
chr9	124028380	124030380	GSN
chr9	124028380	124030380	GSN
chr9	124028380	124030380	GSN
chr9	124028380	124030380	GSN
chr9	124028380	124030380	GSN
chr9	124028380	124030380	GSN
chr9	124028380	124030380	GSN
chr9	124030000	124030200	BivFlnk_chmm_6545
chr9	124030200	124030600	TssBiv_chmm_3032
chr9	124030600	124031000	BivFlnk_chmm_6546
chr9	124046359	124048359	GSN
chr9	124046858	124048858	GSN
chr9	124060079	124062079	GSN
chr9	124061600	124062200	TssBiv_chmm_3033
chr9	124062082	124064082	GSN
chr9	124062200	124062400	BivFlnk_chmm_6547
chr9	124062400	124062600	TssBiv_chmm_3034
chr9	124062600	124062800	BivFlnk_chmm_6548
chr9	124071749	124073749	GSN
chr9	124131000	124132200	TssAFlnk_chmm_32592
chr9	124132200	124133200	TssA_chmm_17415
chr9	124132582	124134582	STOM
chr9	124132582	124134582	STOM
chr9	124132582	124134582	STOM
chr9	124132582	124134582	STOM
chr9	124132582	124134582	STOM
chr9	124262200	124262400	TssBiv_chmm_3035
chr9	124262306	124264306	GGTA1P
chr9	124262306	124264306	GGTA1P
chr9	124262306	124264306	GGTA1P
chr9	124262306	124264306	GGTA1P
chr9	124312800	124313200	TssBiv_chmm_3036
chr9	124327399	124329399	DAB2IP
chr9	124461000	124461200	BivFlnk_chmm_6549
chr9	124461800	124462400	BivFlnk_chmm_6550
chr9	124503064	124505064	DAB2IP
chr9	124528711	124530711	DAB2IP
chr9	124801647	124803647	TTLL11
chr9	124854400	124855000	TssAFlnk_chmm_32593
chr9	124855000	124855800	TssA_chmm_17416
chr9	124855800	124856200	TssAFlnk_chmm_32594
chr9	124855885	124857885	TTLL11
chr9	124855885	124857885	TTLL11
chr9	124855885	124857885	TTLL11
chr9	124855885	124857885	TTLL11
chr9	124882446	124884446	MIR4478
chr9	124888800	124889400	BivFlnk_chmm_6551
chr9	124920190	124922190	MORN5
chr9	124920190	124922190	MORN5
chr9	124920190	124922190	MORN5
chr9	124921000	124921200	TssAFlnk_chmm_32595
chr9	124921200	124921600	TssA_chmm_17417
chr9	124922000	124922600	TssA_chmm_17418
chr9	124922098	124924098	NDUFA8
chr9	124975800	124976800	BivFlnk_chmm_6552
chr9	124981600	124981800	BivFlnk_chmm_6553
chr9	124981800	124982200	TssBiv_chmm_3037
chr9	124984019	124986019	LHX6
chr9	124989865	124991865	LHX6
chr9	124990400	124991000	TssBiv_chmm_3038
chr9	124990707	124992707	LHX6
chr9	124991091	124993091	LHX6
chr9	124991091	124993091	LHX6
chr9	125024882	125026882	MRRF
chr9	125024882	125026882	MRRF
chr9	125024882	125026882	MRRF
chr9	125024882	125026882	MRRF
chr9	125025400	125025600	TssAFlnk_chmm_32596
chr9	125026000	125026800	TssAFlnk_chmm_32597
chr9	125027000	125027800	TssA_chmm_17419
chr9	125027143	125029143	RBM18
chr9	125027143	125029143	RBM18
chr9	125027143	125029143	RBM18
chr9	125027143	125029143	RBM18
chr9	125027800	125028200	TssAFlnk_chmm_32598
chr9	125031127	125033127	MRRF
chr9	125031143	125033143	MRRF
chr9	125109400	125109800	BivFlnk_chmm_6554
chr9	125130809	125132809	PTGS1
chr9	125130809	125132809	PTGS1
chr9	125131284	125133284	PTGS1
chr9	125131284	125133284	PTGS1
chr9	125131284	125133284	PTGS1
chr9	125131284	125133284	PTGS1
chr9	125131364	125133364	PTGS1
chr9	125133000	125133600	TssBiv_chmm_3039
chr9	125135601	125137601	PTGS1
chr9	125168600	125169000	TssA_chmm_17420
chr9	125226400	125226600	TssAFlnk_chmm_32599
chr9	125226600	125227000	TssA_chmm_17421
chr9	125227000	125227600	TssAFlnk_chmm_32600
chr9	125240205	125242205	OR1J1
chr9	125271081	125273081	OR1J2
chr9	125279420	125281420	OR1J4
chr9	125289572	125291572	OR1N1
chr9	125313449	125315449	OR1N2
chr9	125330756	125332756	OR1L8
chr9	125375017	125377017	OR1Q1
chr9	125391814	125393814	OR1B1
chr9	125421995	125423995	OR1L1
chr9	125435409	125437409	OR1L3
chr9	125484269	125486269	OR1L4
chr9	125510127	125512127	OR1L6
chr9	125549212	125551212	OR5C1
chr9	125560402	125562402	OR1K1
chr9	125578000	125579200	TssAFlnk_chmm_32601
chr9	125589200	125590000	TssAFlnk_chmm_32602
chr9	125590000	125591200	TssA_chmm_17422
chr9	125590935	125592935	PDCL
chr9	125591200	125591400	TssAFlnk_chmm_32603
chr9	125597400	125598000	TssAFlnk_chmm_32604
chr9	125642598	125644598	SNORD90
chr9	125643080	125645080	RC3H2
chr9	125659855	125661855	RC3H2
chr9	125660389	125662389	RC3H2
chr9	125663000	125664000	TssAFlnk_chmm_32605
chr9	125665000	125666400	TssAFlnk_chmm_32606
chr9	125666400	125666600	TssA_chmm_17423
chr9	125666600	125666800	TssAFlnk_chmm_32607
chr9	125666800	125667800	TssA_chmm_17424
chr9	125667562	125669562	RC3H2
chr9	125667562	125669562	RC3H2
chr9	125667562	125669562	RC3H2
chr9	125667562	125669562	RC3H2
chr9	125667800	125668200	TssAFlnk_chmm_32608
chr9	125674600	125675200	TssAFlnk_chmm_32609
chr9	125675200	125676600	TssA_chmm_17425
chr9	125675607	125677607	ZBTB6
chr9	125693000	125693600	TssAFlnk_chmm_32610
chr9	125693544	125695544	ZBTB26
chr9	125693600	125694200	TssA_chmm_17426
chr9	125693779	125695779	ZBTB26
chr9	125694200	125695200	TssAFlnk_chmm_32611
chr9	125701112	125703112	RABGAP1
chr9	125701288	125703288	RABGAP1
chr9	125701299	125703299	RABGAP1
chr9	125702800	125703200	TssAFlnk_chmm_32612
chr9	125703200	125703600	TssA_chmm_17427
chr9	125703600	125704600	TssAFlnk_chmm_32613
chr9	125710200	125710600	TssAFlnk_chmm_32614
chr9	125793922	125795922	GPR21
chr9	125793922	125795922	RABGAP1
chr9	125877756	125879756	MIR600HG
chr9	126029800	126030400	TssAFlnk_chmm_32615
chr9	126030400	126031200	TssA_chmm_17428
chr9	126030855	126032855	STRBP
chr9	126030855	126032855	STRBP
chr9	126030855	126032855	STRBP
chr9	126030855	126032855	STRBP
chr9	126031200	126031800	TssAFlnk_chmm_32616
chr9	126067000	126067400	TssAFlnk_chmm_32617
chr9	126084800	126085600	TssAFlnk_chmm_32618
chr9	126101000	126102800	TssAFlnk_chmm_32619
chr9	126116448	126118448	CRB2
chr9	126116448	126118448	CRB2
chr9	126164882	126166882	MIR601
chr9	126202803	126204803	DENND1A
chr9	126399800	126400200	TssA_chmm_17429
chr9	126400200	126400400	TssAFlnk_chmm_32620
chr9	126414402	126416402	DENND1A
chr9	126560794	126562794	DENND1A
chr9	126691200	126692000	TssAFlnk_chmm_32621
chr9	126692000	126692600	TssA_chmm_17430
chr9	126692417	126694417	DENND1A
chr9	126692417	126694417	DENND1A
chr9	126692417	126694417	DENND1A
chr9	126692417	126694417	DENND1A
chr9	126692417	126694417	DENND1A
chr9	126692600	126693000	TssAFlnk_chmm_32622
chr9	126693000	126693200	TssA_chmm_17431
chr9	126761400	126761800	BivFlnk_chmm_6555
chr9	126771889	126773889	LHX2
chr9	126771889	126773889	LHX2
chr9	126774000	126774400	BivFlnk_chmm_6556
chr9	126774800	126775200	BivFlnk_chmm_6557
chr9	126779200	126779400	BivFlnk_chmm_6558
chr9	126779600	126780400	BivFlnk_chmm_6559
chr9	126803400	126803800	BivFlnk_chmm_6560
chr9	126964600	126965000	TssAFlnk_chmm_32623
chr9	126978800	126979600	TssAFlnk_chmm_32624
chr9	127005000	127005200	TssAFlnk_chmm_32625
chr9	127017885	127019885	NEK6
chr9	127018196	127020196	NEK6
chr9	127018196	127020196	NEK6
chr9	127018530	127020530	NEK6
chr9	127019800	127020800	TssA_chmm_17432
chr9	127020800	127021600	BivFlnk_chmm_6561
chr9	127048200	127048800	TssAFlnk_chmm_32626
chr9	127052250	127054250	NEK6
chr9	127052250	127054250	NEK6
chr9	127052699	127054699	NEK6
chr9	127113752	127115752	LOC100129034
chr9	127177000	127177600	TssAFlnk_chmm_32627
chr9	127177600	127178400	TssA_chmm_17433
chr9	127177752	127179752	PSMB7
chr9	127177752	127179752	PSMB7
chr9	127211423	127213423	ADGRD2
chr9	127213314	127215314	ADGRD2
chr9	127228798	127230798	ADGRD2
chr9	127254130	127256130	NR5A1
chr9	127265689	127267689	NR5A1
chr9	127266000	127267000	TssBiv_chmm_3040
chr9	127269699	127271699	NR5A1
chr9	127418715	127420715	MIR181A2HG
chr9	127420600	127423000	TssBiv_chmm_3041
chr9	127452721	127454721	MIR181A2
chr9	127453989	127455989	MIR181B2
chr9	127531800	127533200	BivFlnk_chmm_6562
chr9	127533200	127533400	TssAFlnk_chmm_32628
chr9	127533400	127533600	TssA_chmm_17434
chr9	127533576	127535576	NR6A1
chr9	127533576	127535576	NR6A1
chr9	127533576	127535576	NR6A1
chr9	127533600	127533800	TssAFlnk_chmm_32629
chr9	127533800	127534000	TssA_chmm_17435
chr9	127534000	127534600	TssAFlnk_chmm_32630
chr9	127537437	127539437	OLFML2A
chr9	127537437	127539437	OLFML2A
chr9	127539000	127539400	BivFlnk_chmm_6563
chr9	127539400	127539800	TssBiv_chmm_3042
chr9	127561153	127563153	OLFML2A
chr9	127613696	127615696	WDR38
chr9	127613696	127615696	WDR38
chr9	127613696	127615696	WDR38
chr9	127613696	127615696	WDR38
chr9	127615000	127616000	TssAFlnk_chmm_32631
chr9	127616000	127616200	TssA_chmm_17436
chr9	127623600	127624000	TssAFlnk_chmm_32632
chr9	127624000	127625200	TssA_chmm_17437
chr9	127624240	127626240	RPL35
chr9	127625200	127625400	TssAFlnk_chmm_32633
chr9	127629484	127631484	ARPC5L
chr9	127630400	127631000	TssAFlnk_chmm_32634
chr9	127631400	127632200	TssA_chmm_17438
chr9	127632200	127632400	TssAFlnk_chmm_32635
chr9	127632400	127632600	TssA_chmm_17439
chr9	127632600	127633800	TssAFlnk_chmm_32636
chr9	127690564	127692564	GOLGA1
chr9	127701145	127703145	GOLGA1
chr9	127702400	127703000	TssAFlnk_chmm_32637
chr9	127703000	127704400	TssA_chmm_17440
chr9	127703386	127705386	GOLGA1
chr9	127704400	127704800	TssAFlnk_chmm_32638
chr9	127904400	127905400	TssAFlnk_chmm_32639
chr9	127905400	127906000	TssA_chmm_17441
chr9	127905838	127907838	SCAI
chr9	127905838	127907838	SCAI
chr9	127905838	127907838	SCAI
chr9	127906000	127906400	TssAFlnk_chmm_32640
chr9	127950800	127951600	TssAFlnk_chmm_32641
chr9	127952000	127952600	TssA_chmm_17442
chr9	127952218	127954218	PPP6C
chr9	127952218	127954218	PPP6C
chr9	127952218	127954218	PPP6C
chr9	127952218	127954218	PPP6C
chr9	127952600	127952800	TssAFlnk_chmm_32642
chr9	127952800	127953000	TssA_chmm_17443
chr9	127953000	127953400	TssAFlnk_chmm_32643
chr9	127957400	127958000	TssAFlnk_chmm_32644
chr9	127960821	127962821	RABEPK
chr9	127960821	127962821	RABEPK
chr9	127960821	127962821	RABEPK
chr9	127960862	127962862	RABEPK
chr9	127961800	127962200	TssAFlnk_chmm_32645
chr9	127962200	127963200	TssA_chmm_17444
chr9	127963200	127963600	TssAFlnk_chmm_32646
chr9	128002000	128002200	TssAFlnk_chmm_32647
chr9	128002200	128002400	TssA_chmm_17445
chr9	128002400	128002800	TssAFlnk_chmm_32648
chr9	128002800	128004000	TssA_chmm_17446
chr9	128003666	128005666	HSPA5
chr9	128004000	128004200	TssAFlnk_chmm_32649
chr9	128004200	128004400	TssA_chmm_17447
chr9	128004400	128004600	TssAFlnk_chmm_32650
chr9	128022111	128024111	GAPVD1
chr9	128022111	128024111	GAPVD1
chr9	128022111	128024111	GAPVD1
chr9	128022111	128024111	GAPVD1
chr9	128022111	128024111	GAPVD1
chr9	128023400	128024400	TssA_chmm_17448
chr9	128024400	128025200	TssAFlnk_chmm_32651
chr9	128059169	128061169	GAPVD1
chr9	128059169	128061169	GAPVD1
chr9	128062262	128064262	GAPVD1
chr9	128106169	128108169	GAPVD1
chr9	128170000	128171200	BivFlnk_chmm_6564
chr9	128234184	128236184	MAPKAP1
chr9	128276000	128276400	TssAFlnk_chmm_32652
chr9	128357925	128359925	MAPKAP1
chr9	128357925	128359925	MAPKAP1
chr9	128408600	128409400	TssAFlnk_chmm_32653
chr9	128412740	128414740	MAPKAP1
chr9	128412740	128414740	MAPKAP1
chr9	128420078	128422078	MAPKAP1
chr9	128420078	128422078	MAPKAP1
chr9	128468600	128469200	TssAFlnk_chmm_32654
chr9	128469200	128469600	TssA_chmm_17449
chr9	128469513	128471513	MAPKAP1
chr9	128469513	128471513	MAPKAP1
chr9	128469513	128471513	MAPKAP1
chr9	128469513	128471513	MAPKAP1
chr9	128469513	128471513	MAPKAP1
chr9	128469513	128471513	MAPKAP1
chr9	128469513	128471513	MAPKAP1
chr9	128469600	128470200	TssAFlnk_chmm_32655
chr9	128507617	128509617	PBX3
chr9	128507617	128509617	PBX3
chr9	128507617	128509617	PBX3
chr9	128508000	128508200	BivFlnk_chmm_6565
chr9	128508200	128508400	TssAFlnk_chmm_32656
chr9	128508400	128509800	TssA_chmm_17450
chr9	128508478	128510478	PBX3
chr9	128510000	128510600	TssA_chmm_17451
chr9	128510600	128511400	TssAFlnk_chmm_32657
chr9	128547200	128547800	TssAFlnk_chmm_32658
chr9	128547800	128548200	TssA_chmm_17452
chr9	128586000	128586200	TssAFlnk_chmm_32659
chr9	128586200	128586600	TssA_chmm_17453
chr9	128586600	128587000	TssAFlnk_chmm_32660
chr9	128591800	128592400	TssAFlnk_chmm_32661
chr9	128592400	128592800	TssA_chmm_17454
chr9	128592800	128593200	TssAFlnk_chmm_32662
chr9	128603992	128605992	PBX3
chr9	128651400	128652000	BivFlnk_chmm_6566
chr9	128652000	128652400	TssBiv_chmm_3043
chr9	128652400	128652600	BivFlnk_chmm_6567
chr9	128675965	128677965	PBX3
chr9	129087123	129089123	MVB12B
chr9	129087123	129089123	MVB12B
chr9	129088200	129088400	TssBiv_chmm_3044
chr9	129088400	129088600	BivFlnk_chmm_6568
chr9	129088600	129088800	TssAFlnk_chmm_32663
chr9	129088800	129089800	TssA_chmm_17455
chr9	129089800	129090200	TssAFlnk_chmm_32664
chr9	129090200	129090400	TssA_chmm_17456
chr9	129095526	129097526	MVB12B
chr9	129136722	129138722	MVB12B
chr9	129136722	129138722	MVB12B
chr9	129172783	129174783	NRON
chr9	129173400	129174400	TssAFlnk_chmm_32665
chr9	129231400	129234000	TssAFlnk_chmm_32666
chr9	129261600	129261800	TssAFlnk_chmm_32667
chr9	129261800	129262000	BivFlnk_chmm_6569
chr9	129263400	129263600	TssAFlnk_chmm_32668
chr9	129276600	129277000	BivFlnk_chmm_6570
chr9	129279000	129280200	BivFlnk_chmm_6571
chr9	129286000	129286600	TssAFlnk_chmm_32669
chr9	129374000	129374600	BivFlnk_chmm_6572
chr9	129374722	129376722	LMX1B
chr9	129374722	129376722	LMX1B
chr9	129374722	129376722	LMX1B
chr9	129375000	129376000	BivFlnk_chmm_6573
chr9	129376000	129376200	TssBiv_chmm_3045
chr9	129388000	129388800	BivFlnk_chmm_6574
chr9	129467600	129468200	BivFlnk_chmm_6575
chr9	129482200	129482600	TssAFlnk_chmm_32670
chr9	129484400	129485000	TssAFlnk_chmm_32671
chr9	129485000	129485400	TssA_chmm_17457
chr9	129485400	129486200	TssAFlnk_chmm_32672
chr9	129565285	129567285	ZBTB43
chr9	129565285	129567285	ZBTB43
chr9	129566800	129567800	TssA_chmm_17458
chr9	129567800	129568600	TssAFlnk_chmm_32673
chr9	129620944	129622944	ZBTB34
chr9	129622200	129622600	TssAFlnk_chmm_32674
chr9	129622600	129623400	TssA_chmm_17459
chr9	129623400	129624400	TssAFlnk_chmm_32675
chr9	129675053	129677053	RALGPS1
chr9	129675053	129677053	RALGPS1
chr9	129675053	129677053	RALGPS1
chr9	129675053	129677053	RALGPS1
chr9	129676600	129677000	TssAFlnk_chmm_32676
chr9	129677000	129677800	TssA_chmm_17460
chr9	129677800	129678200	TssAFlnk_chmm_32677
chr9	129722504	129724504	RALGPS1
chr9	129748000	129749000	TssAFlnk_chmm_32678
chr9	129885044	129887044	ANGPTL2
chr9	129885044	129887044	ANGPTL2
chr9	129917000	129917400	TssAFlnk_chmm_32679
chr9	129986600	129987200	TssAFlnk_chmm_32680
chr9	129987200	129987800	TssA_chmm_17461
chr9	129987800	129988000	TssAFlnk_chmm_32681
chr9	129988000	129988200	TssA_chmm_17462
chr9	129988200	129988600	TssAFlnk_chmm_32682
chr9	130007000	130007400	TssAFlnk_chmm_32683
chr9	130007400	130007600	TssA_chmm_17463
chr9	130007600	130008000	TssAFlnk_chmm_32684
chr9	130023941	130025941	GARNL3
chr9	130024756	130026756	GARNL3
chr9	130092553	130094553	GARNL3
chr9	130115576	130117576	GARNL3
chr9	130157417	130159417	SLC2A8
chr9	130157417	130159417	SLC2A8
chr9	130157417	130159417	SLC2A8
chr9	130157417	130159417	SLC2A8
chr9	130158600	130159000	BivFlnk_chmm_6576
chr9	130159000	130159600	TssBiv_chmm_3046
chr9	130159600	130160600	BivFlnk_chmm_6577
chr9	130184653	130186653	ZNF79
chr9	130184653	130186653	ZNF79
chr9	130184711	130186711	ZNF79
chr9	130185600	130186400	TssAFlnk_chmm_32685
chr9	130186400	130186800	TssA_chmm_17464
chr9	130186800	130187600	TssAFlnk_chmm_32686
chr9	130210916	130212916	SNORA65
chr9	130211765	130213765	LRSAM1
chr9	130211765	130213765	LRSAM1
chr9	130211765	130213765	LRSAM1
chr9	130212534	130214534	LRSAM1
chr9	130212600	130213200	TssAFlnk_chmm_32687
chr9	130213200	130214000	TssA_chmm_17465
chr9	130213711	130215711	RPL12
chr9	130213711	130215711	RPL12
chr9	130214000	130215000	TssAFlnk_chmm_32688
chr9	130239662	130241662	LRSAM1
chr9	130255476	130257476	LRSAM1
chr9	130319400	130320800	TssAFlnk_chmm_32689
chr9	130329800	130331200	TssAFlnk_chmm_32690
chr9	130331200	130331800	TssA_chmm_17466
chr9	130331355	130333355	NIBAN2
chr9	130331355	130333355	NIBAN2
chr9	130331800	130332800	TssAFlnk_chmm_32691
chr9	130341200	130341400	TssAFlnk_chmm_32692
chr9	130341268	130343268	NIBAN2
chr9	130341600	130341800	TssAFlnk_chmm_32693
chr9	130370400	130370800	TssAFlnk_chmm_32694
chr9	130370800	130371000	TssA_chmm_17467
chr9	130371000	130371200	BivFlnk_chmm_6578
chr9	130372486	130374486	STXBP1
chr9	130372486	130374486	STXBP1
chr9	130373800	130374400	BivFlnk_chmm_6579
chr9	130374600	130375000	BivFlnk_chmm_6580
chr9	130375000	130375200	TssBiv_chmm_3047
chr9	130375200	130376000	BivFlnk_chmm_6581
chr9	130453074	130455074	MIR3911
chr9	130461400	130461800	TssA_chmm_17468
chr9	130461800	130462000	TssAFlnk_chmm_32695
chr9	130467271	130469271	CFAP157
chr9	130467271	130469271	CFAP157
chr9	130476358	130478358	TTC16
chr9	130476358	130478358	TTC16
chr9	130476600	130477200	TssAFlnk_chmm_32696
chr9	130477200	130477400	TssA_chmm_17469
chr9	130477269	130479269	TTC16
chr9	130477400	130477600	TssAFlnk_chmm_32697
chr9	130477600	130478400	TssA_chmm_17470
chr9	130478400	130478600	TssAFlnk_chmm_32698
chr9	130479238	130481238	PTRH1
chr9	130479238	130481238	PTRH1
chr9	130480545	130482545	TTC16
chr9	130487152	130489152	PTRH1
chr9	130496800	130497200	TssAFlnk_chmm_32699
chr9	130497200	130497800	TssA_chmm_17471
chr9	130497628	130499628	TOR2A
chr9	130497628	130499628	TOR2A
chr9	130497628	130499628	TOR2A
chr9	130497628	130499628	TOR2A
chr9	130497628	130499628	TOR2A
chr9	130497628	130499628	TOR2A
chr9	130497628	130499628	TOR2A
chr9	130497800	130498200	TssAFlnk_chmm_32700
chr9	130517561	130519561	SH2D3C
chr9	130517583	130519583	SH2D3C
chr9	130524697	130526697	SH2D3C
chr9	130524719	130526719	SH2D3C
chr9	130529800	130530400	TssAFlnk_chmm_32701
chr9	130532400	130533600	TssAFlnk_chmm_32702
chr9	130533600	130534000	TssA_chmm_17472
chr9	130533648	130535648	SH2D3C
chr9	130533648	130535648	SH2D3C
chr9	130538200	130539400	TssAFlnk_chmm_32703
chr9	130539400	130540800	TssA_chmm_17473
chr9	130540800	130542000	TssAFlnk_chmm_32704
chr9	130540974	130542974	SH2D3C
chr9	130541048	130543048	SH2D3C
chr9	130545200	130545800	TssAFlnk_chmm_32705
chr9	130546112	130548112	MIR3960
chr9	130546305	130548305	CDK9
chr9	130546800	130547400	TssAFlnk_chmm_32706
chr9	130547400	130549000	TssA_chmm_17474
chr9	130549000	130549600	TssAFlnk_chmm_32707
chr9	130554876	130556876	FPGS
chr9	130559200	130559600	TssAFlnk_chmm_32708
chr9	130563154	130565154	FPGS
chr9	130563154	130565154	FPGS
chr9	130563154	130565154	FPGS
chr9	130563508	130565508	FPGS
chr9	130564600	130565000	TssAFlnk_chmm_32709
chr9	130565000	130565600	TssA_chmm_17475
chr9	130565600	130566600	TssAFlnk_chmm_32710
chr9	130579336	130581336	ENG
chr9	130609446	130611446	ENG
chr9	130616000	130617200	TssA_chmm_17476
chr9	130617052	130619052	ENG
chr9	130617052	130619052	ENG
chr9	130631774	130633774	MIR4672
chr9	130640022	130642022	AK1
chr9	130659687	130661687	ST6GALNAC6
chr9	130659687	130661687	ST6GALNAC6
chr9	130659800	130661400	TssAFlnk_chmm_32711
chr9	130661400	130662000	TssA_chmm_17477
chr9	130661871	130663871	ST6GALNAC6
chr9	130661871	130663871	ST6GALNAC6
chr9	130661871	130663871	ST6GALNAC6
chr9	130662000	130662400	TssAFlnk_chmm_32712
chr9	130665400	130669800	TssAFlnk_chmm_32713
chr9	130667627	130669627	ST6GALNAC6
chr9	130667627	130669627	ST6GALNAC6
chr9	130677800	130679200	TssAFlnk_chmm_32714
chr9	130679200	130679600	TssA_chmm_17478
chr9	130679305	130681305	ST6GALNAC4
chr9	130679305	130681305	ST6GALNAC4
chr9	130679600	130680000	TssAFlnk_chmm_32715
chr9	130684000	130684200	TssAFlnk_chmm_32716
chr9	130684200	130684400	BivFlnk_chmm_6582
chr9	130689000	130689800	BivFlnk_chmm_6583
chr9	130689770	130691770	PIP5KL1
chr9	130690000	130690400	BivFlnk_chmm_6584
chr9	130692600	130693600	TssAFlnk_chmm_32717
chr9	130693076	130695076	PIP5KL1
chr9	130698400	130698600	TssAFlnk_chmm_32718
chr9	130699000	130699600	TssAFlnk_chmm_32719
chr9	130699600	130700000	TssA_chmm_17479
chr9	130700000	130700600	TssAFlnk_chmm_32720
chr9	130700763	130702763	DPM2
chr9	130710504	130712504	FAM102A
chr9	130712993	130714993	FAM102A
chr9	130717200	130718600	TssAFlnk_chmm_32721
chr9	130727600	130729000	TssAFlnk_chmm_32722
chr9	130732400	130732600	TssAFlnk_chmm_32723
chr9	130732600	130732800	TssA_chmm_17480
chr9	130732800	130734400	TssAFlnk_chmm_32724
chr9	130735000	130737400	TssAFlnk_chmm_32725
chr9	130740800	130741600	TssA_chmm_17481
chr9	130742600	130743600	TssA_chmm_17482
chr9	130742812	130744812	FAM102A
chr9	130743600	130744400	TssAFlnk_chmm_32726
chr9	130769800	130770800	TssAFlnk_chmm_32727
chr9	130771200	130771400	TssAFlnk_chmm_32728
chr9	130787800	130789800	TssAFlnk_chmm_32729
chr9	130790800	130791200	TssAFlnk_chmm_32730
chr9	130797200	130797600	TssAFlnk_chmm_32731
chr9	130828000	130829600	TssAFlnk_chmm_32732
chr9	130828479	130830479	SLC25A25
chr9	130829599	130831599	NAIF1
chr9	130829600	130831000	TssA_chmm_17483
chr9	130831000	130831200	TssAFlnk_chmm_32733
chr9	130831200	130831400	TssA_chmm_17484
chr9	130831400	130832000	TssAFlnk_chmm_32734
chr9	130832000	130832600	TssA_chmm_17485
chr9	130832600	130833600	TssAFlnk_chmm_32735
chr9	130834000	130835400	TssAFlnk_chmm_32736
chr9	130851743	130853743	SLC25A25
chr9	130851743	130853743	SLC25A25
chr9	130857000	130857200	TssAFlnk_chmm_32737
chr9	130858761	130860761	SLC25A25
chr9	130858761	130860761	SLC25A25
chr9	130881013	130883013	SLC25A25-AS1
chr9	130888808	130890808	PTGES2-AS1
chr9	130889200	130889800	TssAFlnk_chmm_32738
chr9	130890467	130892467	PTGES2
chr9	130890741	130892741	PTGES2
chr9	130890741	130892741	PTGES2
chr9	130890800	130891000	TssA_chmm_17486
chr9	130891000	130891800	TssAFlnk_chmm_32739
chr9	130909732	130911732	LCN2
chr9	130909732	130911732	LCN2
chr9	130909732	130911732	LCN2
chr9	130920539	130922539	C9orf16
chr9	130920539	130922539	C9orf16
chr9	130921800	130922400	TssAFlnk_chmm_32740
chr9	130922400	130922800	TssA_chmm_17487
chr9	130923000	130923200	TssA_chmm_17488
chr9	130923200	130923600	TssAFlnk_chmm_32741
chr9	130953141	130955141	CIZ1
chr9	130953141	130955141	CIZ1
chr9	130953600	130954000	TssA_chmm_17489
chr9	130953868	130955868	CIZ1
chr9	130953868	130955868	CIZ1
chr9	130953868	130955868	CIZ1
chr9	130953868	130955868	CIZ1
chr9	130953868	130955868	CIZ1
chr9	130954200	130954400	TssAFlnk_chmm_32742
chr9	130954383	130956383	CIZ1
chr9	130954400	130954600	BivFlnk_chmm_6585
chr9	130955200	130955400	TssBiv_chmm_3048
chr9	130955400	130955600	BivFlnk_chmm_6586
chr9	130963663	130965663	DNM1
chr9	130963663	130965663	DNM1
chr9	130963663	130965663	DNM1
chr9	130963663	130965663	DNM1
chr9	130963663	130965663	DNM1
chr9	130965200	130965600	TssAFlnk_chmm_32743
chr9	130965600	130965800	TssA_chmm_17490
chr9	130965800	130966800	BivFlnk_chmm_6587
chr9	130966662	130968662	CIZ1
chr9	130966662	130968662	CIZ1
chr9	130980400	130981000	TssAFlnk_chmm_32744
chr9	130981000	130981200	TssA_chmm_17491
chr9	130981200	130981400	TssAFlnk_chmm_32745
chr9	130981400	130981600	TssA_chmm_17492
chr9	131002504	131004504	DNM1
chr9	131002504	131004504	DNM1
chr9	131007109	131009109	MIR199B
chr9	131007309	131009309	MIR3154
chr9	131012000	131012400	TssAFlnk_chmm_32746
chr9	131012400	131012600	TssA_chmm_17493
chr9	131012600	131012800	TssAFlnk_chmm_32747
chr9	131012800	131013000	TssA_chmm_17494
chr9	131013000	131013800	TssAFlnk_chmm_32748
chr9	131023081	131025081	GOLGA2
chr9	131030803	131032803	GOLGA2
chr9	131036251	131038251	GOLGA2
chr9	131036425	131038425	SWI5
chr9	131036425	131038425	SWI5
chr9	131037200	131038000	TssAFlnk_chmm_32749
chr9	131038000	131038800	TssA_chmm_17495
chr9	131038268	131040268	GOLGA2
chr9	131038268	131040268	GOLGA2
chr9	131038800	131039400	TssAFlnk_chmm_32750
chr9	131082791	131084791	COQ4
chr9	131082791	131084791	COQ4
chr9	131083278	131085278	COQ4
chr9	131084000	131084600	TssAFlnk_chmm_32751
chr9	131084600	131085400	TssA_chmm_17496
chr9	131084697	131086697	TRUB2
chr9	131085400	131086200	TssAFlnk_chmm_32752
chr9	131100839	131102839	SLC27A4
chr9	131100839	131102839	SLC27A4
chr9	131102200	131103000	TssA_chmm_17497
chr9	131103000	131104000	TssAFlnk_chmm_32753
chr9	131124200	131124800	TssAFlnk_chmm_32754
chr9	131127400	131127600	BivFlnk_chmm_6588
chr9	131131598	131133598	URM1
chr9	131131598	131133598	URM1
chr9	131131598	131133598	URM1
chr9	131131598	131133598	URM1
chr9	131132800	131133400	TssAFlnk_chmm_32755
chr9	131133400	131134000	TssA_chmm_17498
chr9	131134000	131134600	TssAFlnk_chmm_32756
chr9	131152900	131154900	MIR219B
chr9	131154993	131156993	MIR219A2
chr9	131172045	131174045	CERCAM
chr9	131180466	131182466	CERCAM
chr9	131180759	131182759	CERCAM
chr9	131182200	131182600	BivFlnk_chmm_6589
chr9	131182600	131183200	TssBiv_chmm_3049
chr9	131183200	131183600	BivFlnk_chmm_6590
chr9	131183600	131183800	TssBiv_chmm_3050
chr9	131184321	131186321	CERCAM
chr9	131215434	131217434	ODF2
chr9	131216285	131218285	ODF2
chr9	131216285	131218285	ODF2
chr9	131216285	131218285	ODF2
chr9	131216285	131218285	ODF2
chr9	131216285	131218285	ODF2
chr9	131216285	131218285	ODF2
chr9	131216285	131218285	ODF2
chr9	131216285	131218285	ODF2
chr9	131216285	131218285	ODF2
chr9	131216679	131218679	ODF2
chr9	131216679	131218679	ODF2
chr9	131216679	131218679	ODF2
chr9	131217186	131219186	ODF2
chr9	131218000	131218600	TssA_chmm_17499
chr9	131218600	131220000	TssAFlnk_chmm_32757
chr9	131256135	131258135	ODF2
chr9	131264971	131266971	GLE1
chr9	131264971	131266971	GLE1
chr9	131264971	131266971	GLE1
chr9	131266200	131266800	TssAFlnk_chmm_32758
chr9	131266800	131267600	TssA_chmm_17500
chr9	131267600	131268000	TssAFlnk_chmm_32759
chr9	131312837	131314837	SPTAN1
chr9	131312837	131314837	SPTAN1
chr9	131312837	131314837	SPTAN1
chr9	131312837	131314837	SPTAN1
chr9	131312837	131314837	SPTAN1
chr9	131312837	131314837	SPTAN1
chr9	131313200	131313400	TssAFlnk_chmm_32760
chr9	131313800	131314400	TssAFlnk_chmm_32761
chr9	131314400	131315600	TssA_chmm_17501
chr9	131315600	131319200	TssAFlnk_chmm_32762
chr9	131386670	131388670	SPTAN1
chr9	131386670	131388670	SPTAN1
chr9	131389939	131391939	SPTAN1
chr9	131403218	131405218	WDR34
chr9	131418200	131418600	TssAFlnk_chmm_32763
chr9	131418600	131419800	TssA_chmm_17502
chr9	131419129	131421129	WDR34
chr9	131443934	131445934	SET
chr9	131445365	131447365	SET
chr9	131445600	131447800	TssAFlnk_chmm_32764
chr9	131448200	131448800	TssAFlnk_chmm_32765
chr9	131449509	131451509	SET
chr9	131450254	131452254	SET
chr9	131450600	131451000	TssAFlnk_chmm_32766
chr9	131451000	131452600	TssA_chmm_17503
chr9	131452600	131453600	TssAFlnk_chmm_32767
chr9	131462802	131464802	PKN3
chr9	131462802	131464802	PKN3
chr9	131462802	131464802	PKN3
chr9	131464400	131466000	TssAFlnk_chmm_32768
chr9	131484741	131486741	LOC100506100
chr9	131485600	131486200	TssAFlnk_chmm_32769
chr9	131486200	131486800	TssA_chmm_17504
chr9	131486408	131488408	ZDHHC12
chr9	131486408	131488408	ZDHHC12
chr9	131486800	131487600	TssAFlnk_chmm_32770
chr9	131532400	131532600	TssA_chmm_17505
chr9	131533000	131533400	TssAFlnk_chmm_32771
chr9	131533400	131533600	TssA_chmm_17506
chr9	131533600	131533800	TssAFlnk_chmm_32772
chr9	131533800	131534400	TssA_chmm_17507
chr9	131534213	131536213	ZER1
chr9	131534400	131535000	TssAFlnk_chmm_32773
chr9	131547510	131549510	TBC1D13
chr9	131547510	131549510	TBC1D13
chr9	131547510	131549510	TBC1D13
chr9	131549000	131549400	TssAFlnk_chmm_32774
chr9	131549400	131550000	TssA_chmm_17508
chr9	131550000	131550800	TssAFlnk_chmm_32775
chr9	131578779	131580779	ENDOG
chr9	131580000	131581200	TssA_chmm_17509
chr9	131581200	131582000	TssAFlnk_chmm_32776
chr9	131591000	131591800	TssAFlnk_chmm_32777
chr9	131591800	131592400	TssA_chmm_17510
chr9	131592100	131594100	SPOUT1
chr9	131592400	131592600	TssAFlnk_chmm_32778
chr9	131622811	131624811	KYAT1
chr9	131642391	131644391	LRRC8A
chr9	131642391	131644391	LRRC8A
chr9	131642781	131644781	LRRC8A
chr9	131643000	131643400	TssAFlnk_chmm_32779
chr9	131643400	131644600	TssA_chmm_17511
chr9	131644354	131646354	KYAT1
chr9	131644354	131646354	KYAT1
chr9	131644354	131646354	KYAT1
chr9	131644354	131646354	KYAT1
chr9	131644354	131646354	KYAT1
chr9	131645200	131645400	TssA_chmm_17512
chr9	131645400	131646600	TssAFlnk_chmm_32780
chr9	131661600	131662600	TssAFlnk_chmm_32781
chr9	131664400	131665600	TssAFlnk_chmm_32782
chr9	131681174	131683174	PHYHD1
chr9	131681174	131683174	PHYHD1
chr9	131681465	131683465	PHYHD1
chr9	131682562	131684562	PHYHD1
chr9	131701724	131703724	NUP188
chr9	131707972	131709972	NUP188
chr9	131709000	131709400	TssAFlnk_chmm_32783
chr9	131709400	131709600	TssA_chmm_17513
chr9	131710012	131712012	DOLK
chr9	131710600	131711000	TssAFlnk_chmm_32784
chr9	131745179	131747179	NUP188
chr9	131773929	131775929	SH3GLB2
chr9	131789200	131790400	TssAFlnk_chmm_32785
chr9	131790400	131791000	TssA_chmm_17514
chr9	131790579	131792579	SH3GLB2
chr9	131790579	131792579	SH3GLB2
chr9	131791000	131791200	TssAFlnk_chmm_32786
chr9	131796923	131798923	MIGA2
chr9	131796923	131798923	MIGA2
chr9	131797253	131799253	MIGA2
chr9	131797253	131799253	MIGA2
chr9	131798200	131798600	TssAFlnk_chmm_32787
chr9	131798600	131799000	TssA_chmm_17515
chr9	131799200	131799400	TssA_chmm_17516
chr9	131799400	131800200	TssAFlnk_chmm_32788
chr9	131829538	131831538	MIGA2
chr9	131831600	131831800	TssAFlnk_chmm_32789
chr9	131841383	131843383	DOLPP1
chr9	131841383	131843383	DOLPP1
chr9	131841383	131843383	DOLPP1
chr9	131842400	131843000	TssAFlnk_chmm_32790
chr9	131843000	131843800	TssA_chmm_17517
chr9	131843800	131844400	TssAFlnk_chmm_32791
chr9	131871228	131873228	PTPA
chr9	131871556	131873556	CRAT
chr9	131871593	131873593	PTPA
chr9	131871593	131873593	PTPA
chr9	131871593	131873593	PTPA
chr9	131871593	131873593	PTPA
chr9	131871593	131873593	PTPA
chr9	131871593	131873593	PTPA
chr9	131871751	131873751	PTPA
chr9	131871967	131873967	PTPA
chr9	131872400	131872800	TssAFlnk_chmm_32792
chr9	131872800	131874000	TssA_chmm_17518
chr9	131873070	131875070	CRAT
chr9	131873070	131875070	CRAT
chr9	131874000	131874800	TssAFlnk_chmm_32793
chr9	131899736	131901736	PTPA
chr9	131900209	131902209	PTPA
chr9	131901600	131903000	TssAFlnk_chmm_32794
chr9	131901935	131903935	PTPA
chr9	131903200	131904000	TssAFlnk_chmm_32795
chr9	131929400	131929600	TssAFlnk_chmm_32796
chr9	131936200	131938000	BivFlnk_chmm_6591
chr9	131938000	131939400	TssAFlnk_chmm_32797
chr9	131939400	131940200	TssA_chmm_17519
chr9	131940200	131940400	TssAFlnk_chmm_32798
chr9	131940400	131940600	TssA_chmm_17520
chr9	131940540	131942540	IER5L
chr9	131940600	131941000	TssAFlnk_chmm_32799
chr9	131965000	131966000	TssAFlnk_chmm_32800
chr9	131998000	132000600	TssAFlnk_chmm_32801
chr9	132020400	132021800	TssAFlnk_chmm_32802
chr9	132081295	132083295	C9orf106
chr9	132082600	132083600	TssAFlnk_chmm_32803
chr9	132096600	132097000	TssAFlnk_chmm_32804
chr9	132098600	132099800	BivFlnk_chmm_6592
chr9	132114200	132114800	BivFlnk_chmm_6593
chr9	132145400	132145800	BivFlnk_chmm_6594
chr9	132145800	132146600	TssAFlnk_chmm_32805
chr9	132175000	132175600	TssAFlnk_chmm_32806
chr9	132175600	132176200	TssA_chmm_17521
chr9	132176200	132177000	TssAFlnk_chmm_32807
chr9	132198800	132200600	BivFlnk_chmm_6595
chr9	132221600	132223600	TssAFlnk_chmm_32808
chr9	132243730	132245730	LINC00963
chr9	132244200	132244600	BivFlnk_chmm_6596
chr9	132244600	132245800	TssAFlnk_chmm_32809
chr9	132248939	132250939	LINC00963
chr9	132248939	132250939	LINC00963
chr9	132248939	132250939	LINC00963
chr9	132250000	132250600	TssAFlnk_chmm_32810
chr9	132250600	132251000	TssA_chmm_17522
chr9	132251000	132253600	TssAFlnk_chmm_32811
chr9	132257800	132259400	TssAFlnk_chmm_32812
chr9	132259400	132259600	TssA_chmm_17523
chr9	132262676	132264676	LINC00963
chr9	132312400	132313000	BivFlnk_chmm_6597
chr9	132330600	132331000	BivFlnk_chmm_6598
chr9	132331000	132331400	TssBiv_chmm_3051
chr9	132331400	132332000	BivFlnk_chmm_6599
chr9	132359600	132359800	TssBiv_chmm_3052
chr9	132359800	132360800	BivFlnk_chmm_6600
chr9	132372000	132372400	TssAFlnk_chmm_32813
chr9	132372400	132372600	TssA_chmm_17524
chr9	132372600	132372800	TssAFlnk_chmm_32814
chr9	132372800	132373000	TssA_chmm_17525
chr9	132373000	132373600	TssAFlnk_chmm_32815
chr9	132382800	132383000	BivFlnk_chmm_6601
chr9	132383055	132385055	C9orf50
chr9	132383055	132385055	C9orf50
chr9	132386435	132388435	NTMT1
chr9	132386435	132388435	NTMT1
chr9	132386435	132388435	NTMT1
chr9	132387400	132388200	TssAFlnk_chmm_32816
chr9	132388200	132388800	TssA_chmm_17526
chr9	132388800	132390000	TssAFlnk_chmm_32817
chr9	132403000	132404000	TssAFlnk_chmm_32818
chr9	132403805	132405805	ASB6
chr9	132404400	132404800	TssA_chmm_17527
chr9	132404448	132406448	ASB6
chr9	132404448	132406448	ASB6
chr9	132404448	132406448	ASB6
chr9	132404448	132406448	ASB6
chr9	132404800	132405000	TssAFlnk_chmm_32819
chr9	132425920	132427920	PRRX2
chr9	132427000	132427200	TssBiv_chmm_3053
chr9	132427200	132428000	BivFlnk_chmm_6602
chr9	132428400	132428800	BivFlnk_chmm_6603
chr9	132489000	132489200	TssAFlnk_chmm_32820
chr9	132499600	132499800	BivFlnk_chmm_6604
chr9	132499800	132500000	TssAFlnk_chmm_32821
chr9	132500000	132500400	TssA_chmm_17528
chr9	132500400	132500800	TssAFlnk_chmm_32822
chr9	132515344	132517344	PTGES
chr9	132515344	132517344	PTGES
chr9	132563432	132565432	TOR1B
chr9	132565000	132565400	TssA_chmm_17529
chr9	132565800	132566000	TssA_chmm_17530
chr9	132566000	132566600	TssAFlnk_chmm_32823
chr9	132585200	132585600	TssAFlnk_chmm_32824
chr9	132585600	132586600	TssA_chmm_17531
chr9	132586441	132588441	TOR1A
chr9	132586441	132588441	TOR1A
chr9	132586600	132587000	TssAFlnk_chmm_32825
chr9	132595696	132597696	USP20
chr9	132595696	132597696	USP20
chr9	132595696	132597696	USP20
chr9	132595796	132597796	C9orf78
chr9	132596000	132597000	TssAFlnk_chmm_32826
chr9	132596826	132598826	C9orf78
chr9	132597400	132598200	TssA_chmm_17532
chr9	132597572	132599572	C9orf78
chr9	132598200	132599400	TssAFlnk_chmm_32827
chr9	132600800	132602600	TssAFlnk_chmm_32828
chr9	132625200	132626000	TssAFlnk_chmm_32829
chr9	132629200	132629400	TssAFlnk_chmm_32830
chr9	132630800	132631400	TssAFlnk_chmm_32831
chr9	132631800	132632400	TssAFlnk_chmm_32832
chr9	132646200	132646800	TssAFlnk_chmm_32833
chr9	132646800	132647200	TssA_chmm_17533
chr9	132647200	132653200	TssAFlnk_chmm_32834
chr9	132653600	132654400	TssAFlnk_chmm_32835
chr9	132656400	132656600	TssAFlnk_chmm_32836
chr9	132681589	132683589	FNBP1
chr9	132694800	132695200	TssAFlnk_chmm_32837
chr9	132724800	132725800	TssAFlnk_chmm_32838
chr9	132726200	132726400	TssAFlnk_chmm_32839
chr9	132749400	132749600	TssAFlnk_chmm_32840
chr9	132751200	132751800	TssAFlnk_chmm_32841
chr9	132752200	132753200	TssAFlnk_chmm_32842
chr9	132754000	132754400	TssAFlnk_chmm_32843
chr9	132757237	132759237	FNBP1
chr9	132757237	132759237	FNBP1
chr9	132757600	132758600	TssAFlnk_chmm_32844
chr9	132761000	132761800	TssAFlnk_chmm_32845
chr9	132769200	132770600	TssAFlnk_chmm_32846
chr9	132786400	132786600	TssAFlnk_chmm_32847
chr9	132790400	132790600	TssAFlnk_chmm_32848
chr9	132791000	132791200	TssAFlnk_chmm_32849
chr9	132792000	132792200	TssAFlnk_chmm_32850
chr9	132792600	132793800	TssAFlnk_chmm_32851
chr9	132795200	132795400	TssAFlnk_chmm_32852
chr9	132796600	132797200	TssAFlnk_chmm_32853
chr9	132798400	132799000	TssAFlnk_chmm_32854
chr9	132799800	132800400	TssAFlnk_chmm_32855
chr9	132800400	132800800	TssA_chmm_17534
chr9	132800800	132801200	TssAFlnk_chmm_32856
chr9	132801200	132801400	TssA_chmm_17535
chr9	132801400	132801600	TssAFlnk_chmm_32857
chr9	132801600	132801800	TssA_chmm_17536
chr9	132801800	132803800	TssAFlnk_chmm_32858
chr9	132803800	132805800	TssA_chmm_17537
chr9	132805473	132807473	FNBP1
chr9	132805473	132807473	FNBP1
chr9	132805473	132807473	FNBP1
chr9	132805473	132807473	FNBP1
chr9	132805473	132807473	FNBP1
chr9	132805800	132807800	TssAFlnk_chmm_32859
chr9	132813985	132815985	GPR107
chr9	132813985	132815985	GPR107
chr9	132813985	132815985	GPR107
chr9	132813985	132815985	GPR107
chr9	132815200	132816000	TssAFlnk_chmm_32860
chr9	132816400	132816800	TssA_chmm_17538
chr9	132816800	132817400	TssAFlnk_chmm_32861
chr9	132889932	132891932	GPR107
chr9	132890200	132892200	TssAFlnk_chmm_32862
chr9	132932857	132934857	NCS1
chr9	132934000	132934200	TssBiv_chmm_3054
chr9	132934200	132934400	BivFlnk_chmm_6605
chr9	132935200	132935600	BivFlnk_chmm_6606
chr9	132960872	132962872	NCS1
chr9	133005200	133005800	TssAFlnk_chmm_32863
chr9	133308600	133309200	BivFlnk_chmm_6607
chr9	133318094	133320094	ASS1
chr9	133318094	133320094	ASS1
chr9	133318094	133320094	ASS1
chr9	133319800	133320000	TssBiv_chmm_3055
chr9	133320200	133320600	BivFlnk_chmm_6608
chr9	133452960	133454960	FUBP3
chr9	133452960	133454960	FUBP3
chr9	133452960	133454960	FUBP3
chr9	133454000	133454600	TssAFlnk_chmm_32864
chr9	133454600	133455400	TssA_chmm_17539
chr9	133454881	133456881	LOC100272217
chr9	133455400	133455800	TssAFlnk_chmm_32865
chr9	133536200	133536400	BivFlnk_chmm_6609
chr9	133537981	133539981	PRDM12
chr9	133538400	133539400	BivFlnk_chmm_6610
chr9	133540000	133540600	BivFlnk_chmm_6611
chr9	133556200	133556800	BivFlnk_chmm_6612
chr9	133556800	133557200	TssBiv_chmm_3056
chr9	133557200	133558200	BivFlnk_chmm_6613
chr9	133567158	133569158	EXOSC2
chr9	133567158	133569158	EXOSC2
chr9	133567158	133569158	EXOSC2
chr9	133568200	133568400	TssA_chmm_17540
chr9	133568400	133568800	TssAFlnk_chmm_32866
chr9	133568800	133569400	TssA_chmm_17541
chr9	133569400	133570600	TssAFlnk_chmm_32867
chr9	133587268	133589268	ABL1
chr9	133587800	133588000	TssAFlnk_chmm_32868
chr9	133588000	133588200	TssA_chmm_17542
chr9	133589200	133590400	TssAFlnk_chmm_32869
chr9	133708831	133710831	ABL1
chr9	133709800	133710600	TssAFlnk_chmm_32870
chr9	133710600	133711600	TssA_chmm_17543
chr9	133769225	133771225	QRFP
chr9	133814239	133816239	FIBCD1
chr9	133814400	133814800	BivFlnk_chmm_6614
chr9	133814455	133816455	FIBCD1
chr9	133814455	133816455	FIBCD1
chr9	133815000	133815200	BivFlnk_chmm_6615
chr9	133882504	133884504	LAMC3
chr9	133922000	133922200	TssAFlnk_chmm_32871
chr9	133952536	133954536	LAMC3
chr9	133969863	133971863	AIF1L
chr9	133969863	133971863	AIF1L
chr9	133969863	133971863	AIF1L
chr9	133969863	133971863	AIF1L
chr9	133971600	133972600	TssBiv_chmm_3057
chr9	133976190	133978190	AIF1L
chr9	133998981	134000981	NUP214
chr9	133998981	134000981	NUP214
chr9	133998981	134000981	NUP214
chr9	134000200	134000800	TssAFlnk_chmm_32872
chr9	134000800	134001000	TssA_chmm_17544
chr9	134001600	134002000	TssAFlnk_chmm_32873
chr9	134017667	134019667	NUP214
chr9	134017667	134019667	NUP214
chr9	134060676	134062676	NUP214
chr9	134063513	134065513	NUP214
chr9	134063513	134065513	NUP214
chr9	134063513	134065513	NUP214
chr9	134065511	134067511	NUP214
chr9	134108600	134109800	TssAFlnk_chmm_32874
chr9	134112800	134114200	TssAFlnk_chmm_32875
chr9	134127400	134128800	TssAFlnk_chmm_32876
chr9	134131000	134132400	TssAFlnk_chmm_32877
chr9	134140000	134140200	TssAFlnk_chmm_32878
chr9	134140600	134140800	TssAFlnk_chmm_32879
chr9	134141200	134144000	TssAFlnk_chmm_32880
chr9	134144000	134144200	TssA_chmm_17545
chr9	134144200	134144400	TssAFlnk_chmm_32881
chr9	134144400	134144600	TssA_chmm_17546
chr9	134144600	134145000	TssAFlnk_chmm_32882
chr9	134145000	134145200	TssA_chmm_17547
chr9	134145200	134145400	TssAFlnk_chmm_32883
chr9	134145400	134145600	TssA_chmm_17548
chr9	134145600	134148200	TssAFlnk_chmm_32884
chr9	134145880	134147880	FAM78A
chr9	134148200	134148600	TssA_chmm_17549
chr9	134148800	134149800	TssA_chmm_17550
chr9	134151906	134153906	FAM78A
chr9	134152000	134152600	TssA_chmm_17551
chr9	134153200	134153600	TssA_chmm_17552
chr9	134153600	134154600	TssAFlnk_chmm_32885
chr9	134158000	134158400	TssAFlnk_chmm_32886
chr9	134158400	134158600	TssA_chmm_17553
chr9	134163081	134165081	PLPP7
chr9	134186000	134186600	TssAFlnk_chmm_32887
chr9	134247800	134248000	TssA_chmm_17554
chr9	134248000	134248600	TssAFlnk_chmm_32888
chr9	134248600	134249800	TssA_chmm_17555
chr9	134267600	134269600	PRRC2B
chr9	134268800	134269200	TssAFlnk_chmm_32889
chr9	134269200	134270400	TssA_chmm_17556
chr9	134270400	134271600	TssAFlnk_chmm_32890
chr9	134272000	134274200	TssAFlnk_chmm_32891
chr9	134281200	134283800	TssAFlnk_chmm_32892
chr9	134285000	134286000	TssAFlnk_chmm_32893
chr9	134303477	134305477	PRRC2B
chr9	134321049	134323049	PRRC2B
chr9	134344175	134346175	PRRC2B
chr9	134358335	134360335	PRRC2B
chr9	134359052	134361052	SNORD62A
chr9	134363873	134365873	SNORD62A
chr9	134364152	134366152	PRRC2B
chr9	134375600	134376600	TssAFlnk_chmm_32894
chr9	134376289	134378289	POMT1
chr9	134376289	134378289	POMT1
chr9	134376289	134378289	POMT1
chr9	134376289	134378289	POMT1
chr9	134376289	134378289	POMT1
chr9	134376289	134378289	POMT1
chr9	134376289	134378289	POMT1
chr9	134376289	134378289	POMT1
chr9	134376289	134378289	POMT1
chr9	134377400	134378200	TssAFlnk_chmm_32895
chr9	134378200	134379000	TssA_chmm_17557
chr9	134379000	134379600	TssAFlnk_chmm_32896
chr9	134405400	134406200	TssAFlnk_chmm_32897
chr9	134406200	134406800	TssA_chmm_17558
chr9	134406662	134408662	UCK1
chr9	134406662	134408662	UCK1
chr9	134406662	134408662	UCK1
chr9	134406662	134408662	UCK1
chr9	134406662	134408662	UCK1
chr9	134406800	134407200	TssAFlnk_chmm_32898
chr9	134421000	134421200	TssBiv_chmm_3058
chr9	134421400	134422600	BivFlnk_chmm_6616
chr9	134454000	134454200	TssAFlnk_chmm_32899
chr9	134497385	134499385	RAPGEF1
chr9	134497385	134499385	RAPGEF1
chr9	134497385	134499385	RAPGEF1
chr9	134497385	134499385	RAPGEF1
chr9	134497385	134499385	RAPGEF1
chr9	134497385	134499385	RAPGEF1
chr9	134501809	134503809	RAPGEF1
chr9	134542600	134545000	TssAFlnk_chmm_32900
chr9	134550600	134553400	TssAFlnk_chmm_32901
chr9	134585000	134585600	TssAFlnk_chmm_32902
chr9	134585229	134587229	RAPGEF1
chr9	134595800	134596200	TssAFlnk_chmm_32903
chr9	134602800	134604600	TssAFlnk_chmm_32904
chr9	134606800	134609800	TssAFlnk_chmm_32905
chr9	134610200	134610400	TssAFlnk_chmm_32906
chr9	134612925	134614925	RAPGEF1
chr9	134613600	134615200	TssAFlnk_chmm_32907
chr9	134615217	134617217	RAPGEF1
chr9	134615217	134617217	RAPGEF1
chr9	134638000	134638200	TssAFlnk_chmm_32908
chr9	134954200	134954600	TssAFlnk_chmm_32909
chr9	134954600	134954800	TssA_chmm_17559
chr9	134954800	134955000	TssAFlnk_chmm_32910
chr9	134955000	134955200	TssA_chmm_17560
chr9	134955200	134955600	TssAFlnk_chmm_32911
chr9	134955274	134957274	MED27
chr9	134955274	134957274	MED27
chr9	134955274	134957274	MED27
chr9	134955274	134957274	MED27
chr9	134955274	134957274	MED27
chr9	135001600	135002200	TssBiv_chmm_3059
chr9	135016800	135017200	TssBiv_chmm_3060
chr9	135017200	135017400	BivFlnk_chmm_6617
chr9	135035334	135037334	NTNG2
chr9	135036200	135037000	BivFlnk_chmm_6618
chr9	135037000	135037600	TssBiv_chmm_3061
chr9	135037600	135039200	BivFlnk_chmm_6619
chr9	135116000	135116400	TssAFlnk_chmm_32912
chr9	135116400	135117800	TssA_chmm_17561
chr9	135117800	135118400	BivFlnk_chmm_6620
chr9	135205886	135207886	SETX
chr9	135205886	135207886	SETX
chr9	135225800	135226000	TssAFlnk_chmm_32913
chr9	135226000	135226600	TssA_chmm_17562
chr9	135226600	135226800	TssAFlnk_chmm_32914
chr9	135229000	135229800	TssAFlnk_chmm_32915
chr9	135229800	135230600	TssA_chmm_17563
chr9	135230372	135232372	SETX
chr9	135230600	135231000	TssAFlnk_chmm_32916
chr9	135279800	135280400	TssAFlnk_chmm_32917
chr9	135281000	135281800	TssAFlnk_chmm_32918
chr9	135281800	135282200	TssA_chmm_17564
chr9	135282200	135282600	TssAFlnk_chmm_32919
chr9	135282238	135284238	TTF1
chr9	135282238	135284238	TTF1
chr9	135282238	135284238	TTF1
chr9	135283611	135285611	CFAP77
chr9	135283611	135285611	CFAP77
chr9	135285200	135286600	BivFlnk_chmm_6621
chr9	135361800	135362200	TssA_chmm_17565
chr9	135362200	135363000	TssAFlnk_chmm_32920
chr9	135455993	135457993	BARHL1
chr9	135456800	135457400	BivFlnk_chmm_6622
chr9	135457400	135457800	TssBiv_chmm_3062
chr9	135543728	135545728	GTF3C4
chr9	135543728	135545728	GTF3C4
chr9	135544800	135545000	TssA_chmm_17566
chr9	135545000	135545400	TssAFlnk_chmm_32921
chr9	135545788	135547788	DDX31
chr9	135545788	135547788	DDX31
chr9	135545788	135547788	DDX31
chr9	135545788	135547788	DDX31
chr9	135546200	135547200	TssAFlnk_chmm_32922
chr9	135644200	135645200	TssAFlnk_chmm_32923
chr9	135645200	135645800	TssA_chmm_17567
chr9	135645800	135646400	TssAFlnk_chmm_32924
chr9	135646400	135646800	TssA_chmm_17568
chr9	135724000	135724600	TssA_chmm_17569
chr9	135724600	135725000	TssAFlnk_chmm_32925
chr9	135751750	135753750	SPACA9
chr9	135752290	135754290	SPACA9
chr9	135752290	135754290	SPACA9
chr9	135753000	135753600	TssAFlnk_chmm_32926
chr9	135753600	135753800	TssA_chmm_17570
chr9	135753800	135754000	TssAFlnk_chmm_32927
chr9	135754000	135754200	TssA_chmm_17571
chr9	135754198	135756198	AK8
chr9	135754198	135756198	AK8
chr9	135754198	135756198	AK8
chr9	135754200	135754600	TssAFlnk_chmm_32928
chr9	135819000	135819600	TssAFlnk_chmm_32929
chr9	135820020	135822020	TSC1
chr9	135820020	135822020	TSC1
chr9	135820020	135822020	TSC1
chr9	135820020	135822020	TSC1
chr9	135820020	135822020	TSC1
chr9	135820020	135822020	TSC1
chr9	135820020	135822020	TSC1
chr9	135820200	135820600	TssA_chmm_17572
chr9	135820600	135821200	TssAFlnk_chmm_32930
chr9	135848200	135848400	TssAFlnk_chmm_32931
chr9	135851894	135853894	GFI1B
chr9	135851894	135853894	GFI1B
chr9	135904062	135906062	GTF3C5
chr9	135904062	135906062	GTF3C5
chr9	135904062	135906062	GTF3C5
chr9	135904800	135905400	TssAFlnk_chmm_32932
chr9	135905400	135906200	TssA_chmm_17573
chr9	135906600	135907600	TssAFlnk_chmm_32933
chr9	135935365	135937365	CEL
chr9	135955926	135957926	CELP
chr9	135977304	135979304	RALGDS
chr9	135984253	135986253	RALGDS
chr9	135984253	135986253	RALGDS
chr9	135990600	135991000	TssAFlnk_chmm_32934
chr9	135991400	135991800	TssAFlnk_chmm_32935
chr9	135995400	135996400	TssAFlnk_chmm_32936
chr9	135996400	135996800	TssA_chmm_17574
chr9	135996637	135998637	RALGDS
chr9	135996637	135998637	RALGDS
chr9	135996637	135998637	RALGDS
chr9	135996800	135997200	TssAFlnk_chmm_32937
chr9	136001200	136003800	TssAFlnk_chmm_32938
chr9	136004200	136007000	TssAFlnk_chmm_32939
chr9	136004788	136006788	RALGDS
chr9	136006544	136008544	RALGDS
chr9	136008400	136009800	TssAFlnk_chmm_32940
chr9	136010400	136010600	TssAFlnk_chmm_32941
chr9	136016600	136018000	TssAFlnk_chmm_32942
chr9	136018400	136018800	TssAFlnk_chmm_32943
chr9	136019200	136020400	TssAFlnk_chmm_32944
chr9	136022600	136024200	TssAFlnk_chmm_32945
chr9	136024200	136025000	TssA_chmm_17575
chr9	136024607	136026607	RALGDS
chr9	136025000	136025400	TssAFlnk_chmm_32946
chr9	136038800	136039200	TssAFlnk_chmm_32947
chr9	136039200	136039600	TssA_chmm_17576
chr9	136039301	136041301	RALGDS
chr9	136039301	136041301	GBGT1
chr9	136039301	136041301	GBGT1
chr9	136039301	136041301	GBGT1
chr9	136039301	136041301	GBGT1
chr9	136039301	136041301	GBGT1
chr9	136074800	136076000	TssA_chmm_17577
chr9	136084628	136086628	OBP2B
chr9	136084628	136086628	OBP2B
chr9	136084628	136086628	OBP2B
chr9	136114200	136114600	BivFlnk_chmm_6623
chr9	136114600	136114800	TssBiv_chmm_3063
chr9	136150630	136152630	ABO
chr9	136150630	136152630	ABO
chr9	136150630	136152630	ABO
chr9	136150630	136152630	ABO
chr9	136151000	136151200	BivFlnk_chmm_6624
chr9	136202000	136202600	TssAFlnk_chmm_32948
chr9	136202600	136203200	TssA_chmm_17578
chr9	136203047	136205047	SURF6
chr9	136203200	136203600	TssAFlnk_chmm_32949
chr9	136213069	136215069	RPL7A
chr9	136213400	136214200	TssAFlnk_chmm_32950
chr9	136214200	136214400	TssA_chmm_17579
chr9	136214251	136216251	SNORD24
chr9	136214400	136214600	TssAFlnk_chmm_32951
chr9	136214600	136215600	TssA_chmm_17580
chr9	136214949	136216949	SNORD36B
chr9	136214972	136216972	MED22
chr9	136214972	136216972	MED22
chr9	136215311	136217311	SNORD36A
chr9	136215600	136216000	TssAFlnk_chmm_32952
chr9	136215701	136217701	SNORD36C
chr9	136221421	136223421	SURF2
chr9	136222600	136223000	TssAFlnk_chmm_32953
chr9	136223000	136223600	TssA_chmm_17581
chr9	136223361	136225361	SURF1
chr9	136223600	136224800	TssAFlnk_chmm_32954
chr9	136235200	136240000	TssAFlnk_chmm_32955
chr9	136239529	136241529	SURF4
chr9	136241200	136242200	TssAFlnk_chmm_32956
chr9	136241284	136243284	STKLD1
chr9	136241284	136243284	STKLD1
chr9	136242433	136244433	SURF4
chr9	136242970	136244970	SURF4
chr9	136242970	136244970	SURF4
chr9	136242970	136244970	SURF4
chr9	136242970	136244970	SURF4
chr9	136243000	136243800	TssAFlnk_chmm_32957
chr9	136277459	136279459	ADAMTS13
chr9	136282000	136282800	TssAFlnk_chmm_32958
chr9	136283130	136285130	REXO4
chr9	136283164	136285164	REXO4
chr9	136283164	136285164	REXO4
chr9	136283164	136285164	REXO4
chr9	136283200	136283800	TssA_chmm_17582
chr9	136285120	136287120	ADAMTS13
chr9	136285120	136287120	ADAMTS13
chr9	136285120	136287120	ADAMTS13
chr9	136285120	136287120	ADAMTS13
chr9	136285120	136287120	ADAMTS13
chr9	136285120	136287120	ADAMTS13
chr9	136285120	136287120	ADAMTS13
chr9	136285120	136287120	ADAMTS13
chr9	136291754	136293754	ADAMTS13
chr9	136293035	136295035	ADAMTS13
chr9	136293800	136294200	BivFlnk_chmm_6625
chr9	136318770	136320770	ADAMTS13
chr9	136318770	136320770	ADAMTS13
chr9	136323087	136325087	CACFD1
chr9	136323087	136325087	CACFD1
chr9	136323087	136325087	CACFD1
chr9	136323087	136325087	CACFD1
chr9	136323087	136325087	CACFD1
chr9	136324400	136325400	TssAFlnk_chmm_32959
chr9	136325400	136325800	TssA_chmm_17583
chr9	136325800	136326000	TssAFlnk_chmm_32960
chr9	136343800	136344000	TssA_chmm_17584
chr9	136344000	136345000	TssAFlnk_chmm_32961
chr9	136344276	136346276	SLC2A6
chr9	136344276	136346276	SLC2A6
chr9	136344276	136346276	SLC2A6
chr9	136344276	136346276	SLC2A6
chr9	136351200	136351600	TssAFlnk_chmm_32962
chr9	136374000	136375000	TssAFlnk_chmm_32963
chr9	136375000	136375200	TssA_chmm_17585
chr9	136390068	136392068	MYMK
chr9	136395286	136397286	ADAMTSL2
chr9	136397975	136399975	ADAMTSL2
chr9	136399400	136399800	TssBiv_chmm_3064
chr9	136428400	136430400	ADAMTSL2
chr9	136445368	136447368	FAM163B
chr9	136499485	136501485	DBH
chr9	136522530	136524530	DBH-AS1
chr9	136524000	136524200	BivFlnk_chmm_6626
chr9	136548200	136549600	TssAFlnk_chmm_32964
chr9	136565400	136568600	TssAFlnk_chmm_32965
chr9	136568823	136570823	SARDH
chr9	136603200	136604000	TssAFlnk_chmm_32966
chr9	136603479	136605479	SARDH
chr9	136605077	136607077	SARDH
chr9	136605077	136607077	SARDH
chr9	136605077	136607077	SARDH
chr9	136655349	136657349	VAV2
chr9	136820200	136821000	TssA_chmm_17586
chr9	136821000	136821400	TssAFlnk_chmm_32967
chr9	136856400	136856600	BivFlnk_chmm_6627
chr9	136856800	136857000	BivFlnk_chmm_6628
chr9	136857000	136857200	TssBiv_chmm_3065
chr9	136857200	136857400	BivFlnk_chmm_6629
chr9	136857400	136858200	TssBiv_chmm_3066
chr9	136857446	136859446	VAV2
chr9	136857446	136859446	VAV2
chr9	136858200	136858800	BivFlnk_chmm_6630
chr9	136859200	136859400	BivFlnk_chmm_6631
chr9	136888561	136890561	BRD3OS
chr9	136890200	136891000	TssA_chmm_17587
chr9	136891000	136891600	TssAFlnk_chmm_32968
chr9	136930600	136932400	TssAFlnk_chmm_32969
chr9	136932400	136933800	TssA_chmm_17588
chr9	136933141	136935141	BRD3
chr9	136933655	136935655	BRD3
chr9	136933800	136934800	TssAFlnk_chmm_32970
chr9	136934800	136935000	TssBiv_chmm_3067
chr9	136999210	137001210	WDR5
chr9	136999600	136999800	TssA_chmm_17589
chr9	136999800	137000400	TssAFlnk_chmm_32971
chr9	137001000	137001800	TssA_chmm_17590
chr9	137001800	137002600	TssAFlnk_chmm_32972
chr9	137002914	137004914	WDR5
chr9	137028200	137029000	TssAFlnk_chmm_32973
chr9	137029000	137030400	TssA_chmm_17591
chr9	137029686	137031686	RNU6ATAC
chr9	137030400	137031000	TssAFlnk_chmm_32974
chr9	137206944	137208944	RXRA
chr9	137216316	137218316	RXRA
chr9	137216800	137217200	TssA_chmm_17592
chr9	137217200	137218000	TssBiv_chmm_3068
chr9	137218800	137219400	BivFlnk_chmm_6632
chr9	137269257	137271257	MIR4669
chr9	137273800	137274600	TssAFlnk_chmm_32975
chr9	137282400	137283800	TssAFlnk_chmm_32976
chr9	137284200	137284600	TssAFlnk_chmm_32977
chr9	137287800	137289800	TssAFlnk_chmm_32978
chr9	137296428	137298428	RXRA
chr9	137298600	137299800	TssAFlnk_chmm_32979
chr9	137307004	137309004	RXRA
chr9	137335200	137335400	TssAFlnk_chmm_32980
chr9	137347600	137348800	TssAFlnk_chmm_32981
chr9	137531651	137533651	COL5A1
chr9	137531651	137533651	COL5A1
chr9	137533000	137533200	TssBiv_chmm_3069
chr9	137533200	137534400	TssA_chmm_17593
chr9	137741215	137743215	MIR3689C
chr9	137741528	137743528	MIR3689D1
chr9	137742118	137744118	MIR3689B
chr9	137742202	137744202	MIR3689D2
chr9	137742487	137744487	MIR3689E
chr9	137742490	137744490	MIR3689A
chr9	137742653	137744653	MIR3689F
chr9	137764464	137766464	LOC101448202
chr9	137770658	137772658	FCN2
chr9	137770658	137772658	FCN2
chr9	137809806	137811806	FCN1
chr9	137965089	137967089	OLFM1
chr9	137965089	137967089	OLFM1
chr9	137965089	137967089	OLFM1
chr9	137977817	137979817	OLFM1
chr9	137995486	137997486	OLFM1
chr9	138071455	138073455	LOC401557
chr9	138233095	138235095	C9orf62
chr9	138304600	138304800	TssAFlnk_chmm_32982
chr9	138360400	138360800	TssAFlnk_chmm_32983
chr9	138360800	138361000	TssA_chmm_17594
chr9	138361000	138361200	TssAFlnk_chmm_32984
chr9	138364095	138366095	PPP1R26-AS1
chr9	138369648	138371648	PPP1R26
chr9	138370600	138371200	BivFlnk_chmm_6633
chr9	138371200	138371400	TssBiv_chmm_3070
chr9	138372000	138372200	TssBiv_chmm_3071
chr9	138372200	138373000	BivFlnk_chmm_6634
chr9	138390477	138392477	MRPS2
chr9	138390477	138392477	MRPS2
chr9	138390477	138392477	MRPS2
chr9	138390477	138392477	MRPS2
chr9	138390477	138392477	MRPS2
chr9	138391200	138391600	TssAFlnk_chmm_32985
chr9	138391600	138392000	TssA_chmm_17595
chr9	138391761	138393761	C9orf116
chr9	138391761	138393761	C9orf116
chr9	138392000	138392400	TssAFlnk_chmm_32986
chr9	138392364	138394364	C9orf116
chr9	138392400	138392600	TssA_chmm_17596
chr9	138411284	138413284	LCN1
chr9	138411284	138413284	LCN1
chr9	138411284	138413284	LCN1
chr9	138411284	138413284	LCN1
chr9	138435985	138437985	OBP2A
chr9	138435985	138437985	OBP2A
chr9	138435985	138437985	OBP2A
chr9	138435985	138437985	OBP2A
chr9	138451604	138453604	PAEP
chr9	138451604	138453604	PAEP
chr9	138451604	138453604	PAEP
chr9	138451604	138453604	PAEP
chr9	138451604	138453604	PAEP
chr9	138451604	138453604	PAEP
chr9	138451604	138453604	PAEP
chr9	138451604	138453604	PAEP
chr9	138451604	138453604	PAEP
chr9	138464771	138466771	LINC01502
chr9	138464771	138466771	LINC01502
chr9	138531386	138533386	GLT6D1
chr9	138553168	138555168	LCN9
chr9	138553168	138555168	LCN9
chr9	138591374	138593374	SOHLH1
chr9	138591374	138593374	SOHLH1
chr9	138592031	138594031	KCNT1
chr9	138592031	138594031	KCNT1
chr9	138592031	138594031	KCNT1
chr9	138593600	138594200	TssAFlnk_chmm_32987
chr9	138594200	138594400	BivFlnk_chmm_6635
chr9	138643597	138645597	KCNT1
chr9	138774924	138776924	CAMSAP1
chr9	138774924	138776924	CAMSAP1
chr9	138777200	138777800	TssAFlnk_chmm_32988
chr9	138779000	138780400	TssAFlnk_chmm_32989
chr9	138796800	138798600	TssAFlnk_chmm_32990
chr9	138798600	138799800	TssA_chmm_17597
chr9	138799005	138801005	CAMSAP1
chr9	138800200	138800600	TssAFlnk_chmm_32991
chr9	138851800	138852800	TssAFlnk_chmm_32992
chr9	138852800	138853600	TssA_chmm_17598
chr9	138853226	138855226	UBAC1
chr9	138870800	138871600	TssAFlnk_chmm_32993
chr9	138881600	138882600	TssAFlnk_chmm_32994
chr9	138883800	138884000	TssAFlnk_chmm_32995
chr9	138884200	138885200	TssAFlnk_chmm_32996
chr9	138985800	138986600	TssAFlnk_chmm_32997
chr9	138986600	138987600	TssA_chmm_17599
chr9	138987131	138989131	NACC2
chr9	138987131	138989131	NACC2
chr9	138987600	138988000	TssAFlnk_chmm_32998
chr9	138988000	138988200	BivFlnk_chmm_6636
chr9	138988600	138988800	TssBiv_chmm_3072
chr9	138998200	138998800	TssAFlnk_chmm_32999
chr9	138999000	138999600	TssAFlnk_chmm_33000
chr9	139000800	139002800	TssAFlnk_chmm_33001
chr9	139005000	139005400	TssAFlnk_chmm_33002
chr9	139009000	139009800	TssAFlnk_chmm_33003
chr9	139010200	139011200	TssA_chmm_17600
chr9	139010277	139012277	TMEM250
chr9	139010731	139012731	TMEM250
chr9	139010731	139012731	TMEM250
chr9	139011200	139011800	TssAFlnk_chmm_33004
chr9	139024600	139024800	BivFlnk_chmm_6637
chr9	139024800	139025200	TssBiv_chmm_3073
chr9	139025200	139025600	BivFlnk_chmm_6638
chr9	139025600	139025800	TssBiv_chmm_3074
chr9	139095004	139097004	LHX3
chr9	139095004	139097004	LHX3
chr9	139096955	139098955	LHX3
chr9	139123800	139124200	TssAFlnk_chmm_33005
chr9	139135400	139135600	TssAFlnk_chmm_33006
chr9	139136000	139137400	TssAFlnk_chmm_33007
chr9	139137400	139138000	TssA_chmm_17601
chr9	139137687	139139687	QSOX2
chr9	139138000	139138200	TssAFlnk_chmm_33008
chr9	139158800	139159400	TssA_chmm_17602
chr9	139159400	139159800	TssAFlnk_chmm_33009
chr9	139219932	139221932	GPSM1
chr9	139219932	139221932	GPSM1
chr9	139221200	139221400	TssA_chmm_17603
chr9	139221400	139221800	TssAFlnk_chmm_33010
chr9	139221779	139223779	DKFZP434A062
chr9	139221800	139222600	TssA_chmm_17604
chr9	139222600	139223200	TssAFlnk_chmm_33011
chr9	139237000	139237400	TssA_chmm_17605
chr9	139245509	139247509	GPSM1
chr9	139247252	139249252	GPSM1
chr9	139247982	139249982	GPSM1
chr9	139257400	139258200	TssA_chmm_17606
chr9	139258200	139258400	TssAFlnk_chmm_33012
chr9	139258263	139260263	DNLZ
chr9	139258263	139260263	DNLZ
chr9	139266546	139268546	CARD9
chr9	139268133	139270133	CARD9
chr9	139268133	139270133	CARD9
chr9	139268133	139270133	CARD9
chr9	139268133	139270133	CARD9
chr9	139292889	139294889	SNAPC4
chr9	139293400	139294200	TssAFlnk_chmm_33013
chr9	139294200	139294800	TssA_chmm_17607
chr9	139294800	139295200	TssAFlnk_chmm_33014
chr9	139298200	139298800	TssAFlnk_chmm_33015
chr9	139303116	139305116	PMPCA
chr9	139303116	139305116	PMPCA
chr9	139303116	139305116	PMPCA
chr9	139303116	139305116	PMPCA
chr9	139303116	139305116	PMPCA
chr9	139304000	139304600	TssAFlnk_chmm_33016
chr9	139304600	139305400	TssA_chmm_17608
chr9	139305054	139307054	ENTR1
chr9	139305054	139307054	ENTR1
chr9	139305054	139307054	ENTR1
chr9	139305400	139306400	TssAFlnk_chmm_33017
chr9	139308519	139310519	PMPCA
chr9	139311496	139313496	PMPCA
chr9	139331800	139332000	TssAFlnk_chmm_33018
chr9	139332400	139333600	TssAFlnk_chmm_33019
chr9	139333600	139334400	TssA_chmm_17609
chr9	139334256	139336256	INPP5E
chr9	139334256	139336256	INPP5E
chr9	139334400	139334800	TssAFlnk_chmm_33020
chr9	139341513	139343513	SEC16A
chr9	139342132	139344132	SEC16A
chr9	139342361	139344361	SEC16A
chr9	139343294	139345294	SEC16A
chr9	139347962	139349962	SEC16A
chr9	139348779	139350779	SEC16A
chr9	139352036	139354036	SEC16A
chr9	139370948	139372948	SEC16A
chr9	139372136	139374136	SEC16A
chr9	139375947	139377947	C9orf163
chr9	139376000	139377000	TssAFlnk_chmm_33021
chr9	139377000	139378400	TssA_chmm_17610
chr9	139377507	139379507	SEC16A
chr9	139377507	139379507	SEC16A
chr9	139378211	139380211	SEC16A
chr9	139378400	139378800	TssAFlnk_chmm_33022
chr9	139408003	139410003	NOTCH1
chr9	139414078	139416078	MIR4673
chr9	139426800	139428800	TssAFlnk_chmm_33023
chr9	139432600	139435200	TssAFlnk_chmm_33024
chr9	139438400	139439600	TssAFlnk_chmm_33025
chr9	139439600	139440800	TssA_chmm_17611
chr9	139440238	139442238	NOTCH1
chr9	139440711	139442711	MIR4674
chr9	139440800	139441800	TssAFlnk_chmm_33026
chr9	139482600	139483000	TssAFlnk_chmm_33027
chr9	139550600	139550800	BivFlnk_chmm_6639
chr9	139551308	139553308	EGFL7
chr9	139555379	139557379	EGFL7
chr9	139555379	139557379	EGFL7
chr9	139555379	139557379	EGFL7
chr9	139558224	139560224	EGFL7
chr9	139559600	139560000	BivFlnk_chmm_6640
chr9	139560000	139560800	TssBiv_chmm_3075
chr9	139563054	139565054	MIR126
chr9	139563127	139565127	EGFL7
chr9	139580600	139581200	TssAFlnk_chmm_33028
chr9	139581200	139582400	TssA_chmm_17612
chr9	139581911	139583911	AGPAT2
chr9	139581911	139583911	AGPAT2
chr9	139582400	139582600	TssAFlnk_chmm_33029
chr9	139595400	139596200	TssAFlnk_chmm_33030
chr9	139596200	139596400	TssA_chmm_17613
chr9	139605024	139607024	DIPK1B
chr9	139606400	139606800	BivFlnk_chmm_6641
chr9	139607200	139607400	TssBiv_chmm_3076
chr9	139613337	139615337	DIPK1B
chr9	139620689	139622689	SNORA17B
chr9	139620988	139622988	SNHG7
chr9	139621000	139622000	TssAFlnk_chmm_33031
chr9	139621331	139623331	SNORA17A
chr9	139622600	139622800	TssA_chmm_17614
chr9	139622636	139624636	SNHG7
chr9	139622636	139624636	SNHG7
chr9	139622636	139624636	SNHG7
chr9	139622636	139624636	SNHG7
chr9	139622800	139623600	TssAFlnk_chmm_33032
chr9	139635600	139635800	TssA_chmm_17615
chr9	139635800	139636400	TssAFlnk_chmm_33033
chr9	139636400	139637000	BivFlnk_chmm_6642
chr9	139637414	139639414	LCN10
chr9	139637414	139639414	LCN10
chr9	139637414	139639414	LCN10
chr9	139637414	139639414	LCN10
chr9	139637414	139639414	LCN10
chr9	139638613	139640613	LOC100128593
chr9	139640474	139642474	LCN6
chr9	139642980	139644980	LCN10
chr9	139642980	139644980	LCN6
chr9	139650253	139652253	LCN8
chr9	139652731	139654731	LCN8
chr9	139652731	139654731	LCN8
chr9	139658965	139660965	LCN15
chr9	139683777	139685777	TMEM141
chr9	139683777	139685777	TMEM141
chr9	139685000	139685200	TssAFlnk_chmm_33034
chr9	139685200	139685800	TssA_chmm_17616
chr9	139685800	139686600	TssAFlnk_chmm_33035
chr9	139688790	139690790	CCDC183
chr9	139693800	139694600	BivFlnk_chmm_6643
chr9	139694600	139694800	TssA_chmm_17617
chr9	139694800	139695000	TssAFlnk_chmm_33036
chr9	139695000	139695600	BivFlnk_chmm_6644
chr9	139700192	139702192	RABL6
chr9	139700192	139702192	RABL6
chr9	139700192	139702192	RABL6
chr9	139700192	139702192	RABL6
chr9	139700192	139702192	RABL6
chr9	139700600	139702000	TssAFlnk_chmm_33037
chr9	139702000	139703000	TssA_chmm_17618
chr9	139703000	139704200	TssAFlnk_chmm_33038
chr9	139703300	139705300	CCDC183-AS1
chr9	139713781	139715781	RABL6
chr9	139717104	139719104	RABL6
chr9	139723409	139725409	MIR4292
chr9	139727623	139729623	RABL6
chr9	139736800	139737000	TssAFlnk_chmm_33039
chr9	139736867	139738867	AJM1
chr9	139737000	139737200	TssA_chmm_17619
chr9	139737200	139737400	TssAFlnk_chmm_33040
chr9	139737400	139737600	TssA_chmm_17620
chr9	139737600	139737800	TssAFlnk_chmm_33041
chr9	139737800	139738200	BivFlnk_chmm_6645
chr9	139738400	139739000	BivFlnk_chmm_6646
chr9	139739800	139740000	BivFlnk_chmm_6647
chr9	139740800	139741200	BivFlnk_chmm_6648
chr9	139741256	139743256	PHPT1
chr9	139741256	139743256	PHPT1
chr9	139741600	139743000	BivFlnk_chmm_6649
chr9	139743000	139743400	TssAFlnk_chmm_33042
chr9	139743400	139744200	TssA_chmm_17621
chr9	139744200	139744600	TssAFlnk_chmm_33043
chr9	139744819	139746819	MAMDC4
chr9	139744819	139746819	MAMDC4
chr9	139759400	139760200	TssAFlnk_chmm_33044
chr9	139760200	139760400	TssA_chmm_17622
chr9	139760738	139762738	EDF1
chr9	139760738	139762738	EDF1
chr9	139760738	139762738	EDF1
chr9	139760800	139761400	TssA_chmm_17623
chr9	139761400	139761600	TssAFlnk_chmm_33045
chr9	139774385	139776385	TRAF2
chr9	139776200	139777600	TssAFlnk_chmm_33046
chr9	139778965	139780965	TRAF2
chr9	139778965	139780965	TRAF2
chr9	139778965	139780965	TRAF2
chr9	139778965	139780965	TRAF2
chr9	139779185	139781185	MIR4479
chr9	139780000	139780600	TssAFlnk_chmm_33047
chr9	139780600	139781600	TssA_chmm_17624
chr9	139781600	139782200	TssAFlnk_chmm_33048
chr9	139796000	139797600	TssAFlnk_chmm_33049
chr9	139837147	139839147	FBXW5
chr9	139837600	139838400	TssAFlnk_chmm_33050
chr9	139837698	139839698	C8G
chr9	139838400	139839400	TssA_chmm_17625
chr9	139839206	139841206	FBXW5
chr9	139839206	139841206	FBXW5
chr9	139839206	139841206	FBXW5
chr9	139842003	139844003	LCN12
chr9	139843800	139844000	TssAFlnk_chmm_33051
chr9	139844000	139844200	TssA_chmm_17626
chr9	139844200	139844400	TssAFlnk_chmm_33052
chr9	139844400	139844600	TssA_chmm_17627
chr9	139844600	139845200	TssAFlnk_chmm_33053
chr9	139844772	139846772	LCN12
chr9	139844772	139846772	LCN12
chr9	139854600	139855000	TssAFlnk_chmm_33054
chr9	139860200	139860800	TssAFlnk_chmm_33055
chr9	139867546	139869546	PTGDS
chr9	139869001	139871001	PTGDS
chr9	139869400	139870200	TssAFlnk_chmm_33056
chr9	139872200	139872600	TssAFlnk_chmm_33057
chr9	139872600	139873000	TssA_chmm_17628
chr9	139875445	139877445	LCNL1
chr9	139879800	139880000	BivFlnk_chmm_6650
chr9	139884870	139886870	PAXX
chr9	139886200	139886400	TssAFlnk_chmm_33058
chr9	139886400	139886800	TssA_chmm_17629
chr9	139886800	139888000	TssAFlnk_chmm_33059
chr9	139890600	139891200	TssAFlnk_chmm_33060
chr9	139891024	139893024	CLIC3
chr9	139891200	139891400	BivFlnk_chmm_6651
chr9	139903320	139905320	ABCA2
chr9	139912803	139914803	ABCA2
chr9	139917512	139919512	ABCA2
chr9	139918292	139920292	ABCA2
chr9	139919916	139921916	C9orf139
chr9	139921400	139922200	TssAFlnk_chmm_33061
chr9	139922200	139923000	TssA_chmm_17630
chr9	139922740	139924740	ABCA2
chr9	139922740	139924740	ABCA2
chr9	139922740	139924740	ABCA2
chr9	139922740	139924740	ABCA2
chr9	139923000	139927600	TssAFlnk_chmm_33062
chr9	139923374	139925374	ABCA2
chr9	139927292	139929292	FUT7
chr9	139928200	139928600	TssAFlnk_chmm_33063
chr9	139929000	139929800	TssAFlnk_chmm_33064
chr9	139938544	139940544	NPDC1
chr9	139938600	139940200	BivFlnk_chmm_6652
chr9	139940400	139941200	BivFlnk_chmm_6653
chr9	139940676	139942676	NPDC1
chr9	139944065	139946065	ENTPD2
chr9	139944717	139946717	ENTPD2
chr9	139947800	139949000	BivFlnk_chmm_6654
chr9	139948503	139950503	ENTPD2
chr9	139948503	139950503	ENTPD2
chr9	139963800	139964600	TssAFlnk_chmm_33065
chr9	139964600	139965200	TssA_chmm_17631
chr9	139965028	139967028	SAPCD2
chr9	139965200	139965600	TssAFlnk_chmm_33066
chr9	139969953	139971953	UAP1L1
chr9	139970593	139972593	UAP1L1
chr9	139971400	139971800	TssAFlnk_chmm_33067
chr9	139971800	139972600	TssA_chmm_17632
chr9	139972600	139973200	TssAFlnk_chmm_33068
chr9	139979379	139981379	MAN1B1
chr9	139979379	139981379	MAN1B1
chr9	139979379	139981379	MAN1B1
chr9	139979379	139981379	MAN1B1
chr9	139979379	139981379	MAN1B1
chr9	139980200	139981000	TssAFlnk_chmm_33069
chr9	139981000	139981800	TssA_chmm_17633
chr9	139981269	139983269	MAN1B1-DT
chr9	139981800	139982200	TssAFlnk_chmm_33070
chr9	139990000	139991400	TssAFlnk_chmm_33071
chr9	139995800	139997800	MAN1B1
chr9	140008000	140008400	TssAFlnk_chmm_33072
chr9	140008400	140009200	TssA_chmm_17634
chr9	140009168	140011168	DPP7
chr9	140009195	140011195	DPP7
chr9	140009200	140009800	TssAFlnk_chmm_33073
chr9	140021400	140024200	TssAFlnk_chmm_33074
chr9	140024200	140024600	TssA_chmm_17635
chr9	140024600	140025200	TssAFlnk_chmm_33075
chr9	140031609	140033609	GRIN1
chr9	140031609	140033609	GRIN1
chr9	140031609	140033609	GRIN1
chr9	140031609	140033609	GRIN1
chr9	140031609	140033609	GRIN1
chr9	140031609	140033609	GRIN1
chr9	140031609	140033609	GRIN1
chr9	140051000	140051600	BivFlnk_chmm_6655
chr9	140056200	140057200	TssBiv_chmm_3077
chr9	140057200	140057400	BivFlnk_chmm_6656
chr9	140062400	140062800	BivFlnk_chmm_6657
chr9	140063400	140063600	TssBiv_chmm_3078
chr9	140063600	140063800	BivFlnk_chmm_6658
chr9	140063722	140065722	MIR3621
chr9	140064000	140064200	BivFlnk_chmm_6659
chr9	140064491	140066491	LRRC26
chr9	140081054	140083054	SSNA1
chr9	140082000	140082800	TssAFlnk_chmm_33076
chr9	140082555	140084555	ANAPC2
chr9	140082800	140083800	TssA_chmm_17636
chr9	140083057	140085057	ANAPC2
chr9	140083057	140085057	ANAPC2
chr9	140083800	140084200	TssAFlnk_chmm_33077
chr9	140094000	140094600	TssAFlnk_chmm_33078
chr9	140094600	140095600	TssA_chmm_17637
chr9	140095163	140097163	TPRN
chr9	140095163	140097163	TPRN
chr9	140095600	140096200	TssAFlnk_chmm_33079
chr9	140098119	140100119	NDOR1
chr9	140098119	140100119	NDOR1
chr9	140098119	140100119	NDOR1
chr9	140098119	140100119	NDOR1
chr9	140098800	140099800	TssAFlnk_chmm_33080
chr9	140099800	140100200	TssA_chmm_17638
chr9	140100090	140102090	TMEM203
chr9	140100200	140101200	TssAFlnk_chmm_33081
chr9	140115775	140117775	RNF208
chr9	140116000	140116200	TssA_chmm_17639
chr9	140116200	140116400	TssAFlnk_chmm_33082
chr9	140116800	140117800	TssAFlnk_chmm_33083
chr9	140117644	140119644	CYSRT1
chr9	140117800	140118200	TssA_chmm_17640
chr9	140118200	140118800	TssAFlnk_chmm_33084
chr9	140120018	140122018	RNF224
chr9	140121400	140123400	SLC34A3
chr9	140123209	140125209	SLC34A3
chr9	140123209	140125209	SLC34A3
chr9	140123385	140125385	SLC34A3
chr9	140130600	140131400	TssAFlnk_chmm_33085
chr9	140133711	140135711	TUBB4B
chr9	140133711	140135711	TUBB4B
chr9	140134400	140135000	TssAFlnk_chmm_33086
chr9	140135000	140136200	TssA_chmm_17641
chr9	140142222	140144222	FAM166A
chr9	140143713	140145713	STPG3
chr9	140143713	140145713	STPG3
chr9	140143713	140145713	STPG3
chr9	140143713	140145713	STPG3
chr9	140143713	140145713	STPG3
chr9	140143713	140145713	STPG3
chr9	140147759	140149759	NELFB
chr9	140147949	140149949	STPG3-AS1
chr9	140148600	140149400	TssAFlnk_chmm_33087
chr9	140149400	140149800	TssA_chmm_17642
chr9	140170280	140172280	TOR4A
chr9	140171400	140172400	TssAFlnk_chmm_33088
chr9	140172400	140173000	TssA_chmm_17643
chr9	140173000	140173200	TssAFlnk_chmm_33089
chr9	140175200	140175400	TssAFlnk_chmm_33090
chr9	140175600	140175800	TssAFlnk_chmm_33091
chr9	140189400	140190000	BivFlnk_chmm_6660
chr9	140190000	140190600	TssBiv_chmm_3079
chr9	140190600	140190800	BivFlnk_chmm_6661
chr9	140195200	140195600	BivFlnk_chmm_6662
chr9	140195600	140195800	TssAFlnk_chmm_33092
chr9	140195800	140196000	TssA_chmm_17644
chr9	140196000	140196400	TssAFlnk_chmm_33093
chr9	140196703	140198703	NRARP
chr9	140197000	140197200	TssA_chmm_17645
chr9	140197200	140197600	TssAFlnk_chmm_33094
chr9	140199800	140201000	TssAFlnk_chmm_33095
chr9	140210200	140210400	BivFlnk_chmm_6663
chr9	140210400	140210800	TssBiv_chmm_3080
chr9	140210800	140211200	BivFlnk_chmm_6664
chr9	140215000	140215600	TssAFlnk_chmm_33096
chr9	140261084	140263084	EXD3
chr9	140261084	140263084	EXD3
chr9	140281400	140282400	TssAFlnk_chmm_33097
chr9	140289856	140291856	EXD3
chr9	140301200	140302000	TssAFlnk_chmm_33098
chr9	140305800	140306200	TssAFlnk_chmm_33099
chr9	140311600	140312200	TssA_chmm_17646
chr9	140312200	140312600	TssAFlnk_chmm_33100
chr9	140315847	140317847	NOXA1
chr9	140315847	140317847	NOXA1
chr9	140315847	140317847	NOXA1
chr9	140316600	140317200	TssAFlnk_chmm_33101
chr9	140317200	140318000	TssA_chmm_17647
chr9	140317714	140319714	EXD3
chr9	140317714	140319714	EXD3
chr9	140317714	140319714	EXD3
chr9	140317714	140319714	EXD3
chr9	140318000	140318800	TssAFlnk_chmm_33102
chr9	140335800	140336000	TssAFlnk_chmm_33103
chr9	140335901	140337901	ENTPD8
chr9	140335901	140337901	ENTPD8
chr9	140335901	140337901	ENTPD8
chr9	140336000	140336400	BivFlnk_chmm_6665
chr9	140346800	140347200	TssAFlnk_chmm_33104
chr9	140347800	140349400	TssAFlnk_chmm_33105
chr9	140349159	140351159	NSMF
chr9	140350938	140352938	NSMF
chr9	140352200	140353400	TssAFlnk_chmm_33106
chr9	140352353	140354353	NSMF
chr9	140353400	140353800	TssA_chmm_17648
chr9	140353786	140355786	NSMF
chr9	140353786	140355786	NSMF
chr9	140353786	140355786	NSMF
chr9	140353786	140355786	NSMF
chr9	140353786	140355786	NSMF
chr9	140353786	140355786	NSMF
chr9	140353800	140354800	TssAFlnk_chmm_33107
chr9	140356000	140357400	TssAFlnk_chmm_33108
chr9	140382080	140384080	PNPLA7
chr9	140382080	140384080	PNPLA7
chr9	140417309	140419309	PNPLA7
chr9	140444200	140444400	TssA_chmm_17649
chr9	140444309	140446309	MRPL41
chr9	140444400	140445000	TssAFlnk_chmm_33109
chr9	140444986	140446986	PNPLA7
chr9	140444986	140446986	PNPLA7
chr9	140445000	140446800	TssA_chmm_17650
chr9	140446800	140447200	TssAFlnk_chmm_33110
chr9	140459451	140461451	DPH7
chr9	140459606	140461606	DPH7
chr9	140472000	140472600	TssAFlnk_chmm_33111
chr9	140472600	140472800	TssA_chmm_17651
chr9	140472800	140473000	TssAFlnk_chmm_33112
chr9	140473000	140473600	TssA_chmm_17652
chr9	140473373	140475373	DPH7
chr9	140473387	140475387	DPH7
chr9	140473387	140475387	DPH7
chr9	140473387	140475387	DPH7
chr9	140473387	140475387	DPH7
chr9	140473600	140474000	TssAFlnk_chmm_33113
chr9	140483800	140484400	TssAFlnk_chmm_33114
chr9	140484400	140485400	TssA_chmm_17653
chr9	140484937	140486937	ZMYND19
chr9	140485400	140485800	TssAFlnk_chmm_33115
chr9	140498096	140500096	ARRDC1
chr9	140498096	140500096	ARRDC1
chr9	140499000	140500600	TssA_chmm_17654
chr9	140500600	140502200	TssAFlnk_chmm_33116
chr9	140505258	140507258	ARRDC1
chr9	140511444	140513444	EHMT1
chr9	140511444	140513444	EHMT1
chr9	140511444	140513444	EHMT1
chr9	140512200	140513000	TssAFlnk_chmm_33117
chr9	140513000	140514000	TssA_chmm_17655
chr9	140513308	140515308	ARRDC1-AS1
chr9	140514000	140514800	TssAFlnk_chmm_33118
chr9	140515200	140515400	TssAFlnk_chmm_33119
chr9	140522800	140523400	TssAFlnk_chmm_33120
chr9	140533600	140534400	TssAFlnk_chmm_33121
chr9	140600000	140600800	TssAFlnk_chmm_33122
chr9	140616200	140617200	TssAFlnk_chmm_33123
chr9	140631054	140633054	EHMT1
chr9	140652200	140652400	TssAFlnk_chmm_33124
chr9	140707788	140709788	EHMT1
chr9	140730871	140732871	MIR602
chr9	140770241	140772241	CACNA1B
chr9	140770241	140772241	CACNA1B
chr9	140770386	140772386	CACNA1B
chr9	140770386	140772386	CACNA1B
chr9	140772600	140773000	BivFlnk_chmm_6666
chr9	140849223	140851223	CACNA1B
chr9	140915466	140917466	CACNA1B
chr9	140968271	140970271	CACNA1B
chr9	140968271	140970271	CACNA1B
chr9	141042565	141044565	TUBBP5
chr9	141044400	141045200	TssA_chmm_17656
chr9	141104637	141106637	FAM157B
chr10	95178	97178	TUBB8
chr10	119600	120000	TssA_chmm_1
chr10	120000	120400	TssBiv_chmm_1
chr10	122200	122600	TssBiv_chmm_2
chr10	173600	174000	TssA_chmm_2
chr10	174000	174200	TssAFlnk_chmm_1
chr10	178405	180405	ZMYND11
chr10	178424	180424	ZMYND11
chr10	178424	180424	ZMYND11
chr10	178424	180424	ZMYND11
chr10	179424	181424	ZMYND11
chr10	180000	180600	TssAFlnk_chmm_2
chr10	180600	182400	TssA_chmm_3
chr10	182400	183400	TssAFlnk_chmm_3
chr10	223934	225934	ZMYND11
chr10	223934	225934	ZMYND11
chr10	223934	225934	ZMYND11
chr10	253829	255829	ZMYND11
chr10	253829	255829	ZMYND11
chr10	369800	370200	TssAFlnk_chmm_4
chr10	415907	417907	DIP2C
chr10	419130	421130	DIP2C
chr10	460050	462050	DIP2C
chr10	496400	497000	TssAFlnk_chmm_5
chr10	497000	497600	TssA_chmm_4
chr10	530200	531800	TssA_chmm_5
chr10	531104	533104	DIP2C
chr10	547000	547200	TssAFlnk_chmm_6
chr10	687718	689718	MIR5699
chr10	693888	695888	PRR26
chr10	694017	696017	PRR26
chr10	735608	737608	DIP2C
chr10	975800	976600	TssAFlnk_chmm_7
chr10	976600	978200	TssA_chmm_6
chr10	977645	979645	LARP4B
chr10	978200	978400	TssAFlnk_chmm_8
chr10	1032349	1034349	GTPBP4
chr10	1032349	1034349	GTPBP4
chr10	1032655	1034655	GTPBP4
chr10	1033400	1033800	TssAFlnk_chmm_9
chr10	1033800	1034000	TssA_chmm_7
chr10	1034000	1034200	TssAFlnk_chmm_10
chr10	1034200	1034400	TssA_chmm_8
chr10	1034800	1035600	TssAFlnk_chmm_11
chr10	1066577	1068577	IDI2-AS1
chr10	1066577	1068577	IDI2-AS1
chr10	1066577	1068577	IDI2-AS1
chr10	1066577	1068577	IDI2-AS1
chr10	1071799	1073799	IDI2
chr10	1089800	1090200	TssAFlnk_chmm_12
chr10	1091076	1093076	IDI1
chr10	1093478	1095478	WDR37
chr10	1093600	1094400	TssAFlnk_chmm_13
chr10	1094400	1095800	TssA_chmm_9
chr10	1095061	1097061	IDI1
chr10	1095061	1097061	IDI1
chr10	1095800	1096400	TssAFlnk_chmm_14
chr10	1100344	1102344	WDR37
chr10	1100776	1102776	WDR37
chr10	1100776	1102776	WDR37
chr10	1100776	1102776	WDR37
chr10	1101400	1102200	TssAFlnk_chmm_15
chr10	1102400	1102600	TssA_chmm_10
chr10	1102644	1104644	IDI1
chr10	1103200	1103800	TssAFlnk_chmm_16
chr10	1108800	1109200	TssAFlnk_chmm_17
chr10	1117844	1119844	WDR37
chr10	1156000	1156800	TssAFlnk_chmm_18
chr10	1196000	1196400	TssAFlnk_chmm_19
chr10	1203708	1205708	LINC00200
chr10	1234186	1236186	ADARB2
chr10	1234186	1236186	ADARB2
chr10	1246331	1248331	ADARB2
chr10	1281200	1281600	TssA_chmm_11
chr10	1282400	1282800	BivFlnk_chmm_1
chr10	1401800	1402000	TssAFlnk_chmm_20
chr10	1566825	1568825	ADARB2-AS1
chr10	1779670	1781670	ADARB2
chr10	2056542	2058542	LINC00700
chr10	2357268	2359268	LINC00701
chr10	2991800	2992600	TssAFlnk_chmm_21
chr10	3107712	3109712	PFKP
chr10	3108600	3109400	TssAFlnk_chmm_22
chr10	3108819	3110819	PFKP
chr10	3109400	3109800	TssA_chmm_12
chr10	3109430	3111430	PFKP
chr10	3111200	3111400	TssA_chmm_13
chr10	3111400	3112200	TssAFlnk_chmm_23
chr10	3133600	3134000	TssAFlnk_chmm_24
chr10	3137800	3138200	TssAFlnk_chmm_25
chr10	3144885	3146885	PFKP
chr10	3147950	3149950	PFKP
chr10	3153564	3155564	PFKP
chr10	3181793	3183793	PITRM1-AS1
chr10	3213800	3214600	TssAFlnk_chmm_26
chr10	3214600	3215800	TssA_chmm_14
chr10	3214908	3216908	PITRM1
chr10	3215033	3217033	PITRM1
chr10	3215033	3217033	PITRM1
chr10	3215033	3217033	PITRM1
chr10	3215033	3217033	PITRM1
chr10	3215033	3217033	PITRM1
chr10	3239600	3240200	BivFlnk_chmm_2
chr10	3514400	3515600	TssAFlnk_chmm_27
chr10	3527400	3527800	TssAFlnk_chmm_28
chr10	3708800	3709400	TssAFlnk_chmm_29
chr10	3710400	3711400	TssAFlnk_chmm_30
chr10	3784000	3784200	TssAFlnk_chmm_31
chr10	3784200	3784800	TssA_chmm_15
chr10	3799600	3800400	TssAFlnk_chmm_32
chr10	3806800	3807600	TssAFlnk_chmm_33
chr10	3827400	3828200	TssA_chmm_16
chr10	3827473	3829473	KLF6
chr10	3827473	3829473	KLF6
chr10	3827473	3829473	KLF6
chr10	3827473	3829473	KLF6
chr10	3827473	3829473	KLF6
chr10	3828200	3828400	TssAFlnk_chmm_34
chr10	3828400	3828600	TssA_chmm_17
chr10	3828600	3828800	TssAFlnk_chmm_35
chr10	3846400	3847400	TssAFlnk_chmm_36
chr10	3847600	3848600	TssAFlnk_chmm_37
chr10	3849200	3850000	TssAFlnk_chmm_38
chr10	3852400	3852600	TssAFlnk_chmm_39
chr10	3852800	3853000	TssAFlnk_chmm_40
chr10	3853400	3853800	TssAFlnk_chmm_41
chr10	3854000	3854200	TssAFlnk_chmm_42
chr10	3870600	3871800	TssAFlnk_chmm_43
chr10	3917000	3918400	TssAFlnk_chmm_44
chr10	3919600	3920200	TssAFlnk_chmm_45
chr10	3977000	3977800	TssAFlnk_chmm_46
chr10	4011800	4012200	TssAFlnk_chmm_47
chr10	4014400	4014600	TssAFlnk_chmm_48
chr10	4014600	4015000	TssA_chmm_18
chr10	4015000	4015400	TssAFlnk_chmm_49
chr10	4075600	4076000	TssAFlnk_chmm_50
chr10	4077200	4077600	TssAFlnk_chmm_51
chr10	4173400	4174000	TssAFlnk_chmm_52
chr10	4696348	4698348	LINC00705
chr10	4720262	4722262	MANCR
chr10	4720262	4722262	MANCR
chr10	4866369	4868369	AKR1E2
chr10	4866369	4868369	AKR1E2
chr10	4866369	4868369	AKR1E2
chr10	4866369	4868369	AKR1E2
chr10	4866369	4868369	AKR1E2
chr10	4866369	4868369	AKR1E2
chr10	4866369	4868369	AKR1E2
chr10	4868400	4869200	TssBiv_chmm_3
chr10	4929200	4930000	TssA_chmm_19
chr10	4932796	4934796	AKR1C1
chr10	4934216	4936216	AKR1C6P
chr10	4958465	4960465	AKR1C6P
chr10	5003454	5005454	AKR1C1
chr10	5003454	5005454	AKR1C1
chr10	5003454	5005454	AKR1C3
chr10	5046206	5048206	AKR1C2
chr10	5046206	5048206	AKR1C2
chr10	5060225	5062225	AKR1C2
chr10	5060225	5062225	AKR1C2
chr10	5088958	5090958	AKR1C3
chr10	5117973	5119973	AKR1C3
chr10	5134568	5136568	AKR1C3
chr10	5134568	5136568	AKR1C3
chr10	5136400	5137000	TssA_chmm_20
chr10	5137000	5137200	TssAFlnk_chmm_53
chr10	5137200	5137400	TssA_chmm_21
chr10	5227150	5229150	AKR1C8P
chr10	5236798	5238798	AKR1C4
chr10	5333400	5334400	TssAFlnk_chmm_54
chr10	5334400	5335400	TssA_chmm_22
chr10	5335400	5336800	TssAFlnk_chmm_55
chr10	5339200	5339400	TssAFlnk_chmm_56
chr10	5339800	5340000	TssAFlnk_chmm_57
chr10	5404976	5406976	UCN3
chr10	5446793	5448793	TUBAL3
chr10	5446793	5448793	TUBAL3
chr10	5452514	5454514	NET1
chr10	5453752	5455752	NET1
chr10	5454000	5454400	BivFlnk_chmm_3
chr10	5454400	5454600	TssAFlnk_chmm_58
chr10	5454600	5455600	TssA_chmm_23
chr10	5486514	5488514	NET1
chr10	5486514	5488514	NET1
chr10	5488200	5489800	TssA_chmm_24
chr10	5489800	5490000	TssAFlnk_chmm_59
chr10	5490200	5490400	TssAFlnk_chmm_60
chr10	5541533	5543533	CALML5
chr10	5564924	5566924	CALML3
chr10	5605800	5606200	TssAFlnk_chmm_61
chr10	5606200	5606800	TssA_chmm_25
chr10	5707400	5708000	BivFlnk_chmm_4
chr10	5708000	5708200	TssAFlnk_chmm_62
chr10	5708200	5708600	TssA_chmm_26
chr10	5708558	5710558	ASB13
chr10	5708558	5710558	ASB13
chr10	5708558	5710558	ASB13
chr10	5708558	5710558	ASB13
chr10	5708600	5709200	TssAFlnk_chmm_63
chr10	5724801	5726801	TASOR2
chr10	5726000	5726400	TssAFlnk_chmm_64
chr10	5726400	5726800	TssA_chmm_27
chr10	5727600	5727800	TssA_chmm_28
chr10	5727800	5728400	TssAFlnk_chmm_65
chr10	5733800	5734800	TssAFlnk_chmm_66
chr10	5734800	5735000	TssA_chmm_29
chr10	5735000	5735400	TssAFlnk_chmm_67
chr10	5735800	5736000	TssAFlnk_chmm_68
chr10	5752600	5753200	TssA_chmm_30
chr10	5753200	5753800	TssAFlnk_chmm_69
chr10	5770735	5772735	TASOR2
chr10	5817400	5817600	TssAFlnk_chmm_70
chr10	5818000	5818400	TssAFlnk_chmm_71
chr10	5851400	5854000	TssAFlnk_chmm_72
chr10	5854000	5854200	TssA_chmm_31
chr10	5854200	5854400	TssAFlnk_chmm_73
chr10	5854400	5854600	TssA_chmm_32
chr10	5854600	5854800	TssAFlnk_chmm_74
chr10	5854800	5855000	TssA_chmm_33
chr10	5855512	5857512	GDI2
chr10	5855512	5857512	GDI2
chr10	5855512	5857512	GDI2
chr10	5856000	5856200	TssA_chmm_34
chr10	5856200	5856600	TssAFlnk_chmm_75
chr10	5929535	5931535	FBH1
chr10	5930166	5932166	FBH1
chr10	5930166	5932166	FBH1
chr10	5930400	5931200	TssAFlnk_chmm_76
chr10	5931200	5932600	TssA_chmm_35
chr10	5931860	5933860	ANKRD16
chr10	5931860	5933860	ANKRD16
chr10	5931860	5933860	ANKRD16
chr10	5931860	5933860	ANKRD16
chr10	5932600	5933400	TssAFlnk_chmm_77
chr10	5933800	5934000	TssAFlnk_chmm_78
chr10	5934349	5936349	FBH1
chr10	5937600	5938400	TssAFlnk_chmm_79
chr10	6017600	6018600	TssAFlnk_chmm_80
chr10	6018600	6019000	TssA_chmm_36
chr10	6019574	6021574	IL15RA
chr10	6019574	6021574	IL15RA
chr10	6019574	6021574	IL15RA
chr10	6019574	6021574	IL15RA
chr10	6020000	6020200	TssA_chmm_37
chr10	6020150	6022150	IL15RA
chr10	6020150	6022150	IL15RA
chr10	6020200	6020400	TssAFlnk_chmm_81
chr10	6067988	6069988	IL2RA
chr10	6079400	6080600	TssAFlnk_chmm_82
chr10	6082000	6082400	TssAFlnk_chmm_83
chr10	6088200	6088800	TssAFlnk_chmm_84
chr10	6092200	6093000	TssAFlnk_chmm_85
chr10	6093000	6093200	TssA_chmm_38
chr10	6093200	6093400	TssAFlnk_chmm_86
chr10	6093400	6093600	TssA_chmm_39
chr10	6093600	6095800	TssAFlnk_chmm_87
chr10	6102200	6104600	TssA_chmm_40
chr10	6104333	6106333	IL2RA
chr10	6104333	6106333	IL2RA
chr10	6104600	6105000	TssAFlnk_chmm_88
chr10	6110000	6111800	TssAFlnk_chmm_89
chr10	6112800	6113200	TssAFlnk_chmm_90
chr10	6113600	6115000	TssAFlnk_chmm_91
chr10	6125600	6126200	TssAFlnk_chmm_92
chr10	6128200	6129200	TssAFlnk_chmm_93
chr10	6128949	6130949	RBM17
chr10	6129309	6131309	RBM17
chr10	6130400	6130800	TssAFlnk_chmm_94
chr10	6130800	6132000	TssA_chmm_41
chr10	6132000	6132600	TssAFlnk_chmm_95
chr10	6154126	6156126	RBM17
chr10	6182200	6184000	TssAFlnk_chmm_96
chr10	6184843	6186843	PFKFB3
chr10	6184843	6186843	PFKFB3
chr10	6186200	6186600	TssAFlnk_chmm_97
chr10	6186279	6188279	PFKFB3
chr10	6186600	6187000	TssA_chmm_42
chr10	6187400	6188800	TssAFlnk_chmm_98
chr10	6192159	6194159	MIR3155A
chr10	6193000	6193600	TssAFlnk_chmm_99
chr10	6194225	6196225	MIR3155B
chr10	6205000	6206800	TssAFlnk_chmm_100
chr10	6215000	6215200	TssAFlnk_chmm_101
chr10	6242600	6242800	TssA_chmm_43
chr10	6242800	6243200	TssAFlnk_chmm_102
chr10	6242840	6244840	PFKFB3
chr10	6242840	6244840	PFKFB3
chr10	6243200	6243800	TssA_chmm_44
chr10	6243800	6244800	TssAFlnk_chmm_103
chr10	6244800	6245800	TssA_chmm_45
chr10	6245800	6246000	TssAFlnk_chmm_104
chr10	6246000	6246200	TssA_chmm_46
chr10	6246200	6246800	TssAFlnk_chmm_105
chr10	6264112	6266112	PFKFB3
chr10	6264112	6266112	PFKFB3
chr10	6264112	6266112	PFKFB3
chr10	6264112	6266112	PFKFB3
chr10	6317650	6319650	LINC02649
chr10	6342000	6343000	TssAFlnk_chmm_106
chr10	6389400	6390200	TssAFlnk_chmm_107
chr10	6452000	6452400	TssAFlnk_chmm_108
chr10	6515200	6516400	TssAFlnk_chmm_109
chr10	6557280	6559280	PRKCQ
chr10	6561200	6561400	TssAFlnk_chmm_110
chr10	6569400	6569600	TssAFlnk_chmm_111
chr10	6572000	6572800	TssAFlnk_chmm_112
chr10	6584400	6586200	TssAFlnk_chmm_113
chr10	6600000	6601200	TssAFlnk_chmm_114
chr10	6605000	6605400	TssAFlnk_chmm_115
chr10	6605800	6606600	TssAFlnk_chmm_116
chr10	6617400	6617600	TssAFlnk_chmm_117
chr10	6618200	6620200	TssAFlnk_chmm_118
chr10	6620200	6621400	TssA_chmm_47
chr10	6620387	6622387	PRKCQ-AS1
chr10	6620387	6622387	PRKCQ-AS1
chr10	6621400	6621800	TssAFlnk_chmm_119
chr10	6621800	6623600	TssA_chmm_48
chr10	6622254	6624254	PRKCQ
chr10	6622254	6624254	PRKCQ
chr10	6622254	6624254	PRKCQ
chr10	6622254	6624254	PRKCQ
chr10	6623600	6624600	TssAFlnk_chmm_120
chr10	6625000	6625400	TssAFlnk_chmm_121
chr10	6625400	6625600	TssA_chmm_49
chr10	6626200	6627600	TssA_chmm_50
chr10	6628800	6629000	TssA_chmm_51
chr10	6629000	6629600	TssAFlnk_chmm_122
chr10	6633800	6634600	TssAFlnk_chmm_123
chr10	6635000	6635200	TssAFlnk_chmm_124
chr10	6637800	6638000	TssAFlnk_chmm_125
chr10	6707800	6708000	TssAFlnk_chmm_126
chr10	6819560	6821560	LINC00707
chr10	6969600	6970400	TssAFlnk_chmm_127
chr10	7234400	7236000	TssAFlnk_chmm_128
chr10	7449400	7449600	TssAFlnk_chmm_129
chr10	7449600	7451600	BivFlnk_chmm_5
chr10	7451303	7453303	SFMBT2
chr10	7451600	7451800	TssBiv_chmm_4
chr10	7451800	7452000	BivFlnk_chmm_6
chr10	7452000	7452200	TssA_chmm_52
chr10	7452200	7452400	TssAFlnk_chmm_130
chr10	7452800	7453000	TssA_chmm_53
chr10	7453000	7453200	TssAFlnk_chmm_131
chr10	7453200	7455000	BivFlnk_chmm_7
chr10	7453448	7455448	SFMBT2
chr10	7453448	7455448	SFMBT2
chr10	7453448	7455448	SFMBT2
chr10	7513800	7514400	TssAFlnk_chmm_132
chr10	7521200	7521600	TssAFlnk_chmm_133
chr10	7526400	7527400	TssAFlnk_chmm_134
chr10	7661636	7663636	ITIH5
chr10	7708200	7708400	TssBiv_chmm_5
chr10	7708400	7708800	BivFlnk_chmm_8
chr10	7708800	7709600	TssA_chmm_54
chr10	7708961	7710961	ITIH5
chr10	7708961	7710961	ITIH5
chr10	7709600	7710000	TssBiv_chmm_6
chr10	7743236	7745236	ITIH2
chr10	7828093	7830093	ATP5F1C
chr10	7828093	7830093	ATP5F1C
chr10	7828093	7830093	ATP5F1C
chr10	7828093	7830093	ATP5F1C
chr10	7828093	7830093	ATP5F1C
chr10	7829200	7829600	TssAFlnk_chmm_135
chr10	7829600	7830600	TssA_chmm_55
chr10	7829990	7831990	KIN
chr10	7829990	7831990	KIN
chr10	7829990	7831990	KIN
chr10	7830600	7831600	TssAFlnk_chmm_136
chr10	7858467	7860467	TAF3
chr10	7859600	7860200	TssAFlnk_chmm_137
chr10	7860200	7861000	TssA_chmm_56
chr10	7861200	7861800	TssAFlnk_chmm_138
chr10	8068400	8068600	TssAFlnk_chmm_139
chr10	8068600	8069000	TssA_chmm_57
chr10	8069000	8069400	TssAFlnk_chmm_140
chr10	8076200	8077400	BivFlnk_chmm_9
chr10	8085600	8085800	BivFlnk_chmm_10
chr10	8087000	8087600	BivFlnk_chmm_11
chr10	8088000	8088200	BivFlnk_chmm_12
chr10	8090200	8090600	BivFlnk_chmm_13
chr10	8090800	8093000	BivFlnk_chmm_14
chr10	8093200	8095400	BivFlnk_chmm_15
chr10	8094667	8096667	GATA3
chr10	8094667	8096667	GATA3
chr10	8095400	8095600	TssA_chmm_58
chr10	8095447	8097447	GATA3-AS1
chr10	8095447	8097447	GATA3-AS1
chr10	8095447	8097447	GATA3-AS1
chr10	8095447	8097447	GATA3-AS1
chr10	8095600	8096200	TssAFlnk_chmm_141
chr10	8096200	8099400	TssA_chmm_59
chr10	8099400	8100200	TssAFlnk_chmm_142
chr10	8103200	8104200	TssAFlnk_chmm_143
chr10	8130400	8130800	TssAFlnk_chmm_144
chr10	8178800	8179200	TssAFlnk_chmm_145
chr10	8179200	8179600	TssA_chmm_60
chr10	8179600	8180000	TssAFlnk_chmm_146
chr10	8180000	8180200	TssA_chmm_61
chr10	8286800	8287600	TssAFlnk_chmm_147
chr10	8373400	8374200	TssAFlnk_chmm_148
chr10	8374200	8374600	TssA_chmm_62
chr10	8374600	8375000	TssAFlnk_chmm_149
chr10	8446400	8447200	TssAFlnk_chmm_150
chr10	9058600	9059000	TssA_chmm_63
chr10	9060000	9060600	TssA_chmm_64
chr10	10180600	10181200	TssA_chmm_65
chr10	10836877	10838877	SFTA1P
chr10	10994126	10996126	LINC00710
chr10	10994126	10996126	LINC00710
chr10	10994126	10996126	LINC00710
chr10	11045259	11047259	CELF2
chr10	11045259	11047259	CELF2
chr10	11045259	11047259	CELF2
chr10	11057893	11059893	CELF2
chr10	11057893	11059893	CELF2
chr10	11059200	11059400	TssBiv_chmm_7
chr10	11059400	11059800	BivFlnk_chmm_16
chr10	11059800	11060200	TssBiv_chmm_8
chr10	11060200	11060400	BivFlnk_chmm_17
chr10	11060600	11061000	BivFlnk_chmm_18
chr10	11147451	11149451	CELF2-AS2
chr10	11187000	11187800	TssAFlnk_chmm_151
chr10	11190800	11191600	TssAFlnk_chmm_152
chr10	11191600	11191800	TssA_chmm_66
chr10	11191800	11192000	TssAFlnk_chmm_153
chr10	11192000	11192200	TssA_chmm_67
chr10	11192200	11193000	TssAFlnk_chmm_154
chr10	11204600	11206800	TssAFlnk_chmm_155
chr10	11204993	11206993	CELF2
chr10	11204993	11206993	CELF2
chr10	11204993	11206993	CELF2
chr10	11204993	11206993	CELF2
chr10	11204993	11206993	CELF2
chr10	11205449	11207449	CELF2
chr10	11205449	11207449	CELF2
chr10	11205449	11207449	CELF2
chr10	11206800	11207200	TssA_chmm_68
chr10	11208000	11209200	TssA_chmm_69
chr10	11209200	11209600	TssAFlnk_chmm_156
chr10	11210600	11211600	TssAFlnk_chmm_157
chr10	11211600	11211800	TssA_chmm_70
chr10	11211800	11214800	TssAFlnk_chmm_158
chr10	11218400	11219200	TssAFlnk_chmm_159
chr10	11219600	11220800	TssAFlnk_chmm_160
chr10	11220800	11221200	TssA_chmm_71
chr10	11221200	11221400	TssAFlnk_chmm_161
chr10	11268200	11268800	TssAFlnk_chmm_162
chr10	11278600	11279200	TssAFlnk_chmm_163
chr10	11287400	11287600	TssAFlnk_chmm_164
chr10	11445000	11445600	TssAFlnk_chmm_165
chr10	11482200	11483000	TssAFlnk_chmm_166
chr10	11574274	11576274	USP6NL
chr10	11652400	11652600	TssBiv_chmm_9
chr10	11652600	11653200	BivFlnk_chmm_19
chr10	11653200	11654000	TssA_chmm_72
chr10	11653679	11655679	USP6NL
chr10	11653679	11655679	USP6NL
chr10	11654000	11654400	BivFlnk_chmm_20
chr10	11726400	11727600	TssAFlnk_chmm_167
chr10	11782356	11784356	ECHDC3
chr10	11782356	11784356	ECHDC3
chr10	11783800	11784200	BivFlnk_chmm_21
chr10	11784200	11785200	TssBiv_chmm_10
chr10	11863397	11865397	PROSER2
chr10	11865200	11865800	TssBiv_chmm_11
chr10	11865800	11866000	BivFlnk_chmm_22
chr10	11899600	11899800	TssA_chmm_73
chr10	11905200	11905600	TssAFlnk_chmm_168
chr10	11905600	11906000	TssA_chmm_74
chr10	11906000	11906400	TssAFlnk_chmm_169
chr10	11936709	11938709	PROSER2-AS1
chr10	12077896	12079896	UPF2
chr10	12083200	12084000	TssAFlnk_chmm_170
chr10	12084000	12085600	TssA_chmm_75
chr10	12084840	12086840	UPF2
chr10	12084840	12086840	UPF2
chr10	12085169	12087169	UPF2
chr10	12085600	12086000	TssAFlnk_chmm_171
chr10	12108916	12110916	DHTKD1
chr10	12110400	12111000	TssA_chmm_76
chr10	12111400	12111600	TssA_chmm_77
chr10	12111600	12112200	TssAFlnk_chmm_172
chr10	12169640	12171640	SEC61A2
chr10	12169640	12171640	SEC61A2
chr10	12169640	12171640	SEC61A2
chr10	12169640	12171640	SEC61A2
chr10	12169640	12171640	SEC61A2
chr10	12170600	12170800	TssAFlnk_chmm_173
chr10	12170800	12172000	TssA_chmm_78
chr10	12172000	12172600	TssAFlnk_chmm_174
chr10	12235961	12237961	CDC123
chr10	12235961	12237961	CDC123
chr10	12236400	12237000	TssAFlnk_chmm_175
chr10	12237000	12238800	TssA_chmm_79
chr10	12238143	12240143	NUDT5
chr10	12238800	12239200	TssAFlnk_chmm_176
chr10	12306200	12306800	TssAFlnk_chmm_177
chr10	12389583	12391583	CAMK1D
chr10	12389583	12391583	CAMK1D
chr10	12390200	12391000	TssAFlnk_chmm_178
chr10	12391000	12391200	TssA_chmm_80
chr10	12391200	12391400	TssAFlnk_chmm_179
chr10	12391400	12392800	TssA_chmm_81
chr10	12392800	12393400	TssAFlnk_chmm_180
chr10	12407800	12408400	TssAFlnk_chmm_181
chr10	12491000	12491600	TssAFlnk_chmm_182
chr10	12618752	12620752	MIR4480
chr10	12630400	12630800	TssAFlnk_chmm_183
chr10	12647400	12648600	TssAFlnk_chmm_184
chr10	13043704	13045704	CCDC3
chr10	13091941	13093941	CCDC3
chr10	13140082	13142082	OPTN
chr10	13140082	13142082	OPTN
chr10	13140082	13142082	OPTN
chr10	13140082	13142082	OPTN
chr10	13140082	13142082	OPTN
chr10	13140082	13142082	OPTN
chr10	13141200	13141800	TssAFlnk_chmm_185
chr10	13141713	13143713	CCDC3
chr10	13141713	13143713	CCDC3
chr10	13141800	13143000	TssA_chmm_82
chr10	13143000	13143400	TssAFlnk_chmm_186
chr10	13144000	13144400	TssAFlnk_chmm_187
chr10	13144400	13145000	TssA_chmm_83
chr10	13200200	13200400	TssAFlnk_chmm_188
chr10	13200400	13200800	TssA_chmm_84
chr10	13201554	13203554	MCM10
chr10	13201554	13203554	MCM10
chr10	13201554	13203554	MCM10
chr10	13203200	13203400	TssAFlnk_chmm_189
chr10	13203400	13204400	TssA_chmm_85
chr10	13276328	13278328	UCMA
chr10	13341200	13341600	TssAFlnk_chmm_190
chr10	13341600	13342200	TssA_chmm_86
chr10	13341746	13343746	PHYH
chr10	13342130	13344130	PHYH
chr10	13342200	13342600	TssAFlnk_chmm_191
chr10	13343400	13345000	TssAFlnk_chmm_192
chr10	13378793	13380793	SEPHS1
chr10	13380881	13382881	SEPHS1
chr10	13381800	13382800	TssA_chmm_87
chr10	13382800	13383000	TssAFlnk_chmm_193
chr10	13388600	13389000	TssAFlnk_chmm_194
chr10	13389000	13391000	TssA_chmm_88
chr10	13390298	13392298	SEPHS1
chr10	13390298	13392298	SEPHS1
chr10	13390298	13392298	SEPHS1
chr10	13390298	13392298	SEPHS1
chr10	13390298	13392298	SEPHS1
chr10	13391000	13392600	TssAFlnk_chmm_195
chr10	13481600	13481800	TssBiv_chmm_12
chr10	13481800	13482800	BivFlnk_chmm_23
chr10	13502080	13504080	BEND7
chr10	13523124	13525124	BEND7
chr10	13544976	13546976	BEND7
chr10	13544976	13546976	BEND7
chr10	13570000	13570200	BivFlnk_chmm_24
chr10	13571200	13571400	TssBiv_chmm_13
chr10	13571400	13571600	BivFlnk_chmm_25
chr10	13626939	13628939	PRPF18
chr10	13627006	13629006	PRPF18
chr10	13628600	13628800	TssAFlnk_chmm_196
chr10	13628800	13629400	TssA_chmm_89
chr10	13629400	13630000	TssAFlnk_chmm_197
chr10	13749400	13750000	BivFlnk_chmm_26
chr10	13760200	13760800	TssA_chmm_90
chr10	13828800	13829000	TssAFlnk_chmm_198
chr10	13829200	13829800	TssAFlnk_chmm_199
chr10	13837600	13838400	TssAFlnk_chmm_200
chr10	13932800	13933000	BivFlnk_chmm_27
chr10	13933000	13933200	TssBiv_chmm_14
chr10	13933200	13933400	BivFlnk_chmm_28
chr10	13933400	13934400	TssBiv_chmm_15
chr10	14014369	14016369	FRMD4A
chr10	14049600	14050400	TssAFlnk_chmm_201
chr10	14050160	14052160	FRMD4A
chr10	14050400	14052000	TssA_chmm_91
chr10	14052000	14052400	TssAFlnk_chmm_202
chr10	14215600	14216600	BivFlnk_chmm_29
chr10	14226800	14227600	TssAFlnk_chmm_203
chr10	14372866	14374866	FRMD4A
chr10	14372866	14374866	FRMD4A
chr10	14476575	14478575	MIR1265
chr10	14504143	14506143	FRMD4A
chr10	14504143	14506143	FRMD4A
chr10	14585200	14585800	TssAFlnk_chmm_204
chr10	14590627	14592627	FAM107B
chr10	14593200	14593400	TssAFlnk_chmm_205
chr10	14595800	14596800	TssAFlnk_chmm_206
chr10	14601200	14602200	TssAFlnk_chmm_207
chr10	14602600	14605200	TssAFlnk_chmm_208
chr10	14605600	14606600	TssAFlnk_chmm_209
chr10	14611000	14612000	TssAFlnk_chmm_210
chr10	14612000	14612400	TssA_chmm_92
chr10	14612400	14614200	TssAFlnk_chmm_211
chr10	14614188	14616188	FAM107B
chr10	14621400	14621600	TssAFlnk_chmm_212
chr10	14628800	14629000	TssAFlnk_chmm_213
chr10	14629400	14630800	TssAFlnk_chmm_214
chr10	14644400	14644600	TssAFlnk_chmm_215
chr10	14644600	14644800	TssA_chmm_93
chr10	14644800	14645600	TssAFlnk_chmm_216
chr10	14645600	14646800	TssA_chmm_94
chr10	14646417	14648417	FAM107B
chr10	14646417	14648417	FAM107B
chr10	14646800	14647400	TssAFlnk_chmm_217
chr10	14690000	14691000	TssAFlnk_chmm_218
chr10	14701400	14702400	TssAFlnk_chmm_219
chr10	14816896	14818896	FAM107B
chr10	14816896	14818896	FAM107B
chr10	14878159	14880159	HSPA14
chr10	14878159	14880159	HSPA14
chr10	14878159	14880159	HSPA14
chr10	14878159	14880159	HSPA14
chr10	14879000	14879200	TssA_chmm_95
chr10	14879200	14879800	TssAFlnk_chmm_220
chr10	14879800	14880400	TssA_chmm_96
chr10	14879983	14881983	CDNF
chr10	14879983	14881983	CDNF
chr10	14880574	14882574	CDNF
chr10	14880800	14881800	TssAFlnk_chmm_221
chr10	14918782	14920782	SUV39H2
chr10	14918782	14920782	SUV39H2
chr10	14918782	14920782	SUV39H2
chr10	14918865	14920865	SUV39H2
chr10	14918865	14920865	SUV39H2
chr10	14918899	14920899	SUV39H2
chr10	14919600	14920400	TssAFlnk_chmm_222
chr10	14921400	14922200	TssAFlnk_chmm_223
chr10	14965674	14967674	DCLRE1C
chr10	14976774	14978774	DCLRE1C
chr10	14994600	14996000	TssAFlnk_chmm_224
chr10	14996000	14996200	TssA_chmm_97
chr10	14996094	14998094	DCLRE1C
chr10	14996094	14998094	DCLRE1C
chr10	14996094	14998094	DCLRE1C
chr10	14996094	14998094	DCLRE1C
chr10	14996094	14998094	DCLRE1C
chr10	14996094	14998094	DCLRE1C
chr10	14996094	14998094	DCLRE1C
chr10	14996094	14998094	DCLRE1C
chr10	14996094	14998094	DCLRE1C
chr10	14996094	14998094	DCLRE1C
chr10	14996200	14996400	TssAFlnk_chmm_225
chr10	14996400	14996600	TssA_chmm_98
chr10	14996600	14997000	TssAFlnk_chmm_226
chr10	14999438	15001438	MEIG1
chr10	15001000	15001400	TssAFlnk_chmm_227
chr10	15001400	15002800	TssA_chmm_99
chr10	15063862	15065862	DCLRE1C
chr10	15083895	15085895	OLAH
chr10	15083895	15085895	OLAH
chr10	15130200	15130400	TssA_chmm_100
chr10	15130400	15131200	TssAFlnk_chmm_228
chr10	15130775	15132775	ACBD7
chr10	15130775	15132775	ACBD7
chr10	15137179	15139179	RPP38
chr10	15137179	15139179	RPP38
chr10	15137179	15139179	RPP38
chr10	15137179	15139179	RPP38
chr10	15138400	15138600	TssA_chmm_101
chr10	15138600	15139000	TssAFlnk_chmm_229
chr10	15139000	15139200	TssA_chmm_102
chr10	15139318	15141318	RPP38-DT
chr10	15139600	15140000	TssA_chmm_103
chr10	15140000	15140800	TssAFlnk_chmm_230
chr10	15197346	15199346	PPIAP30
chr10	15202124	15204124	NMT2
chr10	15208800	15209000	TssAFlnk_chmm_231
chr10	15209000	15209400	TssA_chmm_104
chr10	15209400	15210000	TssAFlnk_chmm_232
chr10	15210000	15211200	TssA_chmm_105
chr10	15210695	15212695	NMT2
chr10	15210695	15212695	NMT2
chr10	15211200	15212600	TssAFlnk_chmm_233
chr10	15250600	15251400	TssAFlnk_chmm_234
chr10	15251800	15252200	TssAFlnk_chmm_235
chr10	15295800	15296800	TssA_chmm_106
chr10	15296800	15297200	TssAFlnk_chmm_236
chr10	15412000	15412200	TssBiv_chmm_16
chr10	15412200	15412600	BivFlnk_chmm_30
chr10	15412600	15413400	TssBiv_chmm_17
chr10	15413058	15415058	FAM171A1
chr10	15413400	15413800	BivFlnk_chmm_31
chr10	15476200	15476600	TssA_chmm_107
chr10	15761770	15763770	ITGA8
chr10	15761770	15763770	ITGA8
chr10	15873200	15874000	TssA_chmm_108
chr10	15901000	15902000	TssAFlnk_chmm_237
chr10	15902000	15902200	TssA_chmm_109
chr10	15902519	15904519	MINDY3
chr10	15902519	15904519	MINDY3
chr10	15902600	15902800	TssAFlnk_chmm_238
chr10	15902800	15903000	TssA_chmm_110
chr10	16419800	16420000	TssAFlnk_chmm_239
chr10	16476942	16478942	PTER
chr10	16476942	16478942	PTER
chr10	16476942	16478942	PTER
chr10	16476942	16478942	PTER
chr10	16476942	16478942	PTER
chr10	16478400	16478800	TssAFlnk_chmm_240
chr10	16478800	16479400	TssA_chmm_111
chr10	16479400	16479800	TssAFlnk_chmm_241
chr10	16482400	16483000	TssAFlnk_chmm_242
chr10	16483400	16483800	TssAFlnk_chmm_243
chr10	16562000	16562400	BivFlnk_chmm_32
chr10	16562400	16562600	TssBiv_chmm_18
chr10	16562600	16562800	BivFlnk_chmm_33
chr10	16562800	16563000	TssBiv_chmm_19
chr10	16563000	16563200	BivFlnk_chmm_34
chr10	16563200	16563400	TssBiv_chmm_20
chr10	16563400	16564000	BivFlnk_chmm_35
chr10	16564004	16566004	C1QL3
chr10	16829200	16829400	TssAFlnk_chmm_244
chr10	16858400	16859000	TssAFlnk_chmm_245
chr10	16859000	16859200	TssA_chmm_112
chr10	16859200	16859400	TssAFlnk_chmm_246
chr10	16859382	16861382	RSU1
chr10	16859400	16860200	TssA_chmm_113
chr10	16859453	16861453	RSU1
chr10	16859453	16861453	RSU1
chr10	16859453	16861453	RSU1
chr10	16860200	16860400	TssAFlnk_chmm_247
chr10	16949747	16951747	CUBN
chr10	16949747	16951747	CUBN
chr10	17065800	17066200	TssAFlnk_chmm_248
chr10	17071200	17072200	TssAFlnk_chmm_249
chr10	17171816	17173816	CUBN
chr10	17211538	17213538	TRDMT1
chr10	17216659	17218659	TRDMT1
chr10	17216659	17218659	TRDMT1
chr10	17216659	17218659	TRDMT1
chr10	17216659	17218659	TRDMT1
chr10	17242600	17243400	TssAFlnk_chmm_250
chr10	17243800	17244000	TssA_chmm_114
chr10	17244070	17246070	TRDMT1
chr10	17244070	17246070	TRDMT1
chr10	17244070	17246070	TRDMT1
chr10	17244070	17246070	TRDMT1
chr10	17268258	17270258	VIM
chr10	17269000	17270400	TssAFlnk_chmm_251
chr10	17270400	17270600	TssA_chmm_115
chr10	17270600	17270800	TssAFlnk_chmm_252
chr10	17270800	17271400	TssA_chmm_116
chr10	17426935	17428935	ST8SIA6-AS1
chr10	17426935	17428935	ST8SIA6-AS1
chr10	17470000	17471600	TssAFlnk_chmm_253
chr10	17486200	17486800	TssAFlnk_chmm_254
chr10	17494000	17495000	TssAFlnk_chmm_255
chr10	17495000	17496600	TssA_chmm_117
chr10	17496254	17498254	ST8SIA6
chr10	17496254	17498254	ST8SIA6
chr10	17496600	17497200	TssAFlnk_chmm_256
chr10	17658200	17658600	TssAFlnk_chmm_257
chr10	17658600	17658800	TssA_chmm_118
chr10	17659373	17661373	HACD1
chr10	17659373	17661373	HACD1
chr10	17659373	17661373	HACD1
chr10	17659400	17659600	TssA_chmm_119
chr10	17659600	17660200	TssAFlnk_chmm_258
chr10	17684124	17686124	STAM
chr10	17684124	17686124	STAM
chr10	17684800	17685400	TssAFlnk_chmm_259
chr10	17685400	17685600	TssA_chmm_120
chr10	17685600	17685800	TssAFlnk_chmm_260
chr10	17685800	17686400	TssA_chmm_121
chr10	17686800	17687400	TssA_chmm_122
chr10	17688000	17688200	TssA_chmm_123
chr10	17688200	17688400	TssAFlnk_chmm_261
chr10	17688400	17688600	TssA_chmm_124
chr10	17688600	17689000	TssAFlnk_chmm_262
chr10	17689000	17689400	TssA_chmm_125
chr10	17689400	17689800	TssAFlnk_chmm_263
chr10	17690200	17690800	TssA_chmm_126
chr10	17690800	17691400	TssAFlnk_chmm_264
chr10	17691800	17692000	TssAFlnk_chmm_265
chr10	17692600	17693000	TssA_chmm_127
chr10	17693000	17693800	TssAFlnk_chmm_266
chr10	17696400	17697400	TssAFlnk_chmm_267
chr10	17697400	17698400	TssA_chmm_128
chr10	17698400	17699600	TssAFlnk_chmm_268
chr10	17699800	17700000	TssAFlnk_chmm_269
chr10	17700000	17700200	TssA_chmm_129
chr10	17700200	17701200	TssAFlnk_chmm_270
chr10	17701600	17702800	TssAFlnk_chmm_271
chr10	17705200	17705600	TssAFlnk_chmm_272
chr10	17705600	17705800	TssA_chmm_130
chr10	17705800	17706200	TssAFlnk_chmm_273
chr10	17708400	17710200	TssAFlnk_chmm_274
chr10	17710600	17711400	TssAFlnk_chmm_275
chr10	17711400	17711800	TssA_chmm_131
chr10	17711800	17712200	TssAFlnk_chmm_276
chr10	17712200	17712600	TssA_chmm_132
chr10	17714800	17715400	TssAFlnk_chmm_277
chr10	17715800	17716200	TssAFlnk_chmm_278
chr10	17717200	17717400	TssAFlnk_chmm_279
chr10	17718000	17718400	TssAFlnk_chmm_280
chr10	17721600	17722000	TssAFlnk_chmm_281
chr10	17722000	17722400	TssA_chmm_133
chr10	17722400	17723200	TssAFlnk_chmm_282
chr10	17724000	17724600	TssA_chmm_134
chr10	17724600	17726400	TssAFlnk_chmm_283
chr10	17726400	17727000	TssA_chmm_135
chr10	17727000	17727600	TssAFlnk_chmm_284
chr10	17735048	17737048	STAM
chr10	17792260	17794260	TMEM236
chr10	17811273	17813273	TMEM236
chr10	17849342	17851342	MRC1
chr10	17849342	17851342	MRC1
chr10	18039227	18041227	TMEM236
chr10	18058257	18060257	TMEM236
chr10	18096455	18098455	MRC1
chr10	18238768	18240768	SLC39A12
chr10	18238768	18240768	SLC39A12
chr10	18238768	18240768	SLC39A12
chr10	18238768	18240768	SLC39A12
chr10	18299491	18301491	SLC39A12-AS1
chr10	18427606	18429606	CACNB2
chr10	18427606	18429606	CACNB2
chr10	18427606	18429606	CACNB2
chr10	18427606	18429606	CACNB2
chr10	18427742	18429742	CACNB2
chr10	18427742	18429742	CACNB2
chr10	18427742	18429742	CACNB2
chr10	18427742	18429742	CACNB2
chr10	18547584	18549584	CACNB2
chr10	18547584	18549584	CACNB2
chr10	18627614	18629614	CACNB2
chr10	18627614	18629614	CACNB2
chr10	18627614	18629614	CACNB2
chr10	18627614	18629614	CACNB2
chr10	18687513	18689513	CACNB2
chr10	18687513	18689513	CACNB2
chr10	18687513	18689513	CACNB2
chr10	18689600	18690000	TssA_chmm_136
chr10	18916000	18917000	TssA_chmm_137
chr10	18938200	18938600	TssAFlnk_chmm_285
chr10	18938800	18940000	TssAFlnk_chmm_286
chr10	18940000	18940800	TssA_chmm_138
chr10	18940550	18942550	NSUN6
chr10	18940800	18941000	TssAFlnk_chmm_287
chr10	18946313	18948313	ARL5B
chr10	18947000	18947200	TssA_chmm_139
chr10	18947200	18948000	TssAFlnk_chmm_288
chr10	18948000	18948400	TssA_chmm_140
chr10	18948800	18950200	TssAFlnk_chmm_289
chr10	18950600	18950800	TssAFlnk_chmm_290
chr10	20103372	20105372	PLXDC2
chr10	20103372	20105372	PLXDC2
chr10	20105000	20105200	TssBiv_chmm_21
chr10	20105600	20105800	TssBiv_chmm_22
chr10	20430224	20432224	PLXDC2
chr10	20838899	20840899	MIR4675
chr10	21186531	21188531	NEBL
chr10	21186531	21188531	NEBL
chr10	21435488	21437488	C10orf113
chr10	21435488	21437488	C10orf113
chr10	21460919	21462919	NEBL-AS1
chr10	21461231	21463231	NEBL-AS1
chr10	21462000	21463400	TssBiv_chmm_23
chr10	21463116	21465116	NEBL
chr10	21463116	21465116	NEBL
chr10	21783200	21786600	BivFlnk_chmm_36
chr10	21785570	21787570	MIR1915
chr10	21786213	21788213	MIR1915HG
chr10	21789000	21789200	BivFlnk_chmm_37
chr10	21805000	21805800	BivFlnk_chmm_38
chr10	21805800	21806200	TssBiv_chmm_24
chr10	21806200	21807400	BivFlnk_chmm_39
chr10	21808000	21808600	BivFlnk_chmm_40
chr10	21809000	21809200	BivFlnk_chmm_41
chr10	21814000	21815600	TssAFlnk_chmm_291
chr10	21814611	21816611	SKIDA1
chr10	21815600	21816800	BivFlnk_chmm_42
chr10	21821101	21823101	MLLT10
chr10	21821101	21823101	MLLT10
chr10	21821101	21823101	MLLT10
chr10	21821101	21823101	MLLT10
chr10	21821101	21823101	MLLT10
chr10	21821101	21823101	MLLT10
chr10	21821574	21823574	MLLT10
chr10	21821574	21823574	MLLT10
chr10	21821574	21823574	MLLT10
chr10	21821574	21823574	MLLT10
chr10	21821574	21823574	MLLT10
chr10	21822000	21822800	TssAFlnk_chmm_292
chr10	21822800	21824200	TssA_chmm_141
chr10	21824200	21824600	TssAFlnk_chmm_293
chr10	21903200	21903600	TssAFlnk_chmm_294
chr10	21904041	21906041	MLLT10
chr10	21960570	21962570	MLLT10
chr10	22291000	22291800	TssAFlnk_chmm_295
chr10	22291800	22292800	TssA_chmm_142
chr10	22292650	22294650	DNAJC1
chr10	22292650	22294650	DNAJC1
chr10	22292800	22293200	TssAFlnk_chmm_296
chr10	22311400	22312200	TssAFlnk_chmm_297
chr10	22312200	22312600	TssA_chmm_143
chr10	22498912	22500912	EBLN1
chr10	22517600	22518000	TssAFlnk_chmm_298
chr10	22518000	22518200	TssA_chmm_144
chr10	22518200	22518400	TssAFlnk_chmm_299
chr10	22518400	22518600	TssA_chmm_145
chr10	22518600	22519000	TssAFlnk_chmm_300
chr10	22519000	22519800	BivFlnk_chmm_43
chr10	22539001	22541001	LOC100130992
chr10	22540200	22541400	TssAFlnk_chmm_301
chr10	22541400	22542200	TssA_chmm_146
chr10	22542200	22543000	TssBiv_chmm_25
chr10	22603312	22605312	COMMD3
chr10	22603312	22605312	COMMD3-BMI1
chr10	22604400	22605000	TssAFlnk_chmm_302
chr10	22605000	22605600	TssA_chmm_147
chr10	22605600	22606200	TssAFlnk_chmm_303
chr10	22608139	22610139	BMI1
chr10	22608600	22608800	TssBiv_chmm_26
chr10	22608800	22609400	BivFlnk_chmm_44
chr10	22609400	22611000	TssA_chmm_148
chr10	22611000	22611800	BivFlnk_chmm_45
chr10	22613600	22614200	BivFlnk_chmm_46
chr10	22614200	22614800	TssA_chmm_149
chr10	22614800	22615400	TssAFlnk_chmm_304
chr10	22621800	22622600	TssAFlnk_chmm_305
chr10	22623800	22626000	BivFlnk_chmm_47
chr10	22628800	22630600	BivFlnk_chmm_48
chr10	22632374	22634374	SPAG6
chr10	22632374	22634374	SPAG6
chr10	22632374	22634374	SPAG6
chr10	22632374	22634374	SPAG6
chr10	22634000	22634600	BivFlnk_chmm_49
chr10	22673683	22675683	SPAG6
chr10	22725400	22726000	TssA_chmm_150
chr10	22726600	22727200	TssAFlnk_chmm_306
chr10	22726858	22728858	LOC100499489
chr10	22764600	22765800	BivFlnk_chmm_50
chr10	22880710	22882710	PIP4K2A
chr10	22895000	22895200	TssAFlnk_chmm_307
chr10	22895400	22895600	TssAFlnk_chmm_308
chr10	22900200	22900600	TssAFlnk_chmm_309
chr10	22900600	22901000	TssA_chmm_151
chr10	22901000	22901600	TssAFlnk_chmm_310
chr10	22918600	22920400	TssAFlnk_chmm_311
chr10	22920800	22921200	TssAFlnk_chmm_312
chr10	22934800	22936400	TssAFlnk_chmm_313
chr10	22937800	22939400	TssAFlnk_chmm_314
chr10	22940400	22940600	TssAFlnk_chmm_315
chr10	22940800	22941000	TssAFlnk_chmm_316
chr10	22941800	22942400	TssAFlnk_chmm_317
chr10	22943600	22945000	TssAFlnk_chmm_318
chr10	22955200	22956600	TssAFlnk_chmm_319
chr10	22957600	22958600	TssAFlnk_chmm_320
chr10	22999200	23000600	TssAFlnk_chmm_321
chr10	23000600	23001000	TssA_chmm_152
chr10	23001000	23001400	TssAFlnk_chmm_322
chr10	23001400	23001800	TssA_chmm_153
chr10	23001800	23002200	TssAFlnk_chmm_323
chr10	23002200	23002600	TssA_chmm_154
chr10	23003200	23003800	TssA_chmm_155
chr10	23003503	23005503	PIP4K2A
chr10	23003800	23004400	TssAFlnk_chmm_324
chr10	23004400	23004600	TssA_chmm_156
chr10	23214954	23216954	ARMC3
chr10	23214954	23216954	ARMC3
chr10	23214954	23216954	ARMC3
chr10	23216400	23216800	BivFlnk_chmm_51
chr10	23216800	23217200	TssBiv_chmm_27
chr10	23242125	23244125	ARMC3
chr10	23382427	23384427	MSRB2
chr10	23384000	23385000	TssA_chmm_157
chr10	23385000	23385200	TssAFlnk_chmm_325
chr10	23385200	23385400	TssA_chmm_158
chr10	23385400	23386400	TssAFlnk_chmm_326
chr10	23479460	23481460	PTF1A
chr10	23632400	23632800	TssAFlnk_chmm_327
chr10	23632800	23633600	TssA_chmm_159
chr10	23633600	23634200	TssAFlnk_chmm_328
chr10	23633772	23635772	C10orf67
chr10	23634400	23634600	TssAFlnk_chmm_329
chr10	23652000	23653000	TssAFlnk_chmm_330
chr10	23657600	23658200	TssAFlnk_chmm_331
chr10	23699800	23700000	BivFlnk_chmm_52
chr10	23726198	23728198	OTUD1
chr10	23727400	23727800	TssAFlnk_chmm_332
chr10	23727800	23728000	TssA_chmm_160
chr10	23728400	23729400	TssA_chmm_161
chr10	23729400	23732400	TssAFlnk_chmm_333
chr10	23829400	23829800	TssAFlnk_chmm_334
chr10	23981675	23983675	KIAA1217
chr10	23983600	23983800	BivFlnk_chmm_53
chr10	23983800	23984200	TssBiv_chmm_28
chr10	24495720	24497720	KIAA1217
chr10	24495720	24497720	KIAA1217
chr10	24495720	24497720	KIAA1217
chr10	24495720	24497720	KIAA1217
chr10	24526124	24528124	KIAA1217
chr10	24542257	24544257	KIAA1217
chr10	24562614	24564614	MIR603
chr10	24736594	24738594	KIAA1217
chr10	24753460	24755460	KIAA1217
chr10	24753460	24755460	KIAA1217
chr10	24753460	24755460	KIAA1217
chr10	24808800	24809000	TssAFlnk_chmm_335
chr10	24809000	24809200	TssA_chmm_162
chr10	24829349	24831349	KIAA1217
chr10	24907600	24908000	TssAFlnk_chmm_336
chr10	24911200	24911600	TssA_chmm_163
chr10	24911600	24912400	TssAFlnk_chmm_337
chr10	24911763	24913763	ARHGAP21
chr10	24922409	24924409	ARHGAP21
chr10	25011200	25014000	TssA_chmm_164
chr10	25011208	25013208	ARHGAP21
chr10	25011208	25013208	ARHGAP21
chr10	25012169	25014169	ARHGAP21
chr10	25012597	25014597	ARHGAP21
chr10	25014000	25014200	TssAFlnk_chmm_338
chr10	25114800	25115000	TssAFlnk_chmm_339
chr10	25115000	25115400	TssA_chmm_165
chr10	25171200	25171600	TssAFlnk_chmm_340
chr10	25176400	25177000	TssAFlnk_chmm_341
chr10	25240800	25241000	TssBiv_chmm_29
chr10	25241000	25241400	TssAFlnk_chmm_342
chr10	25241400	25242000	TssA_chmm_166
chr10	25241533	25243533	PRTFDC1
chr10	25241533	25243533	PRTFDC1
chr10	25241533	25243533	PRTFDC1
chr10	25242000	25242400	TssAFlnk_chmm_343
chr10	25303508	25305508	THNSL1
chr10	25304800	25305200	TssAFlnk_chmm_344
chr10	25305085	25307085	ENKUR
chr10	25305085	25307085	ENKUR
chr10	25305200	25306000	TssA_chmm_167
chr10	25306000	25306600	TssAFlnk_chmm_345
chr10	25351208	25353208	ENKUR
chr10	25462290	25464290	GPR158
chr10	25463600	25463800	TssBiv_chmm_30
chr10	25463800	25464000	BivFlnk_chmm_54
chr10	25465205	25467205	GPR158-AS1
chr10	25881142	25883142	GPR158
chr10	26109600	26110000	TssA_chmm_168
chr10	26110000	26110200	TssAFlnk_chmm_346
chr10	26221002	26223002	MYO3A
chr10	26221002	26223002	MYO3A
chr10	26221002	26223002	MYO3A
chr10	26222673	26224673	MYO3A
chr10	26222673	26224673	MYO3A
chr10	26503236	26505236	GAD2
chr10	26503236	26505236	GAD2
chr10	26503236	26505236	GAD2
chr10	26504200	26504400	TssBiv_chmm_31
chr10	26507000	26507200	BivFlnk_chmm_55
chr10	26624200	26624600	TssAFlnk_chmm_347
chr10	26624600	26624800	TssA_chmm_169
chr10	26680800	26681400	BivFlnk_chmm_56
chr10	26725266	26727266	APBB1IP
chr10	26725266	26727266	APBB1IP
chr10	26725266	26727266	APBB1IP
chr10	26726400	26727200	TssAFlnk_chmm_348
chr10	26727200	26727600	TssA_chmm_170
chr10	26728200	26729600	TssA_chmm_171
chr10	26729600	26729800	TssAFlnk_chmm_349
chr10	26729800	26730000	TssA_chmm_172
chr10	26730000	26730800	TssAFlnk_chmm_350
chr10	26730800	26731000	TssA_chmm_173
chr10	26736400	26736800	TssAFlnk_chmm_351
chr10	26737200	26737600	TssAFlnk_chmm_352
chr10	26737600	26738000	TssA_chmm_174
chr10	26738000	26739000	TssAFlnk_chmm_353
chr10	26757400	26758000	TssAFlnk_chmm_354
chr10	26764000	26764400	TssAFlnk_chmm_355
chr10	26767400	26767600	TssAFlnk_chmm_356
chr10	26768600	26769200	TssAFlnk_chmm_357
chr10	26769800	26770000	TssAFlnk_chmm_358
chr10	26770800	26771800	TssAFlnk_chmm_359
chr10	26775200	26776400	TssAFlnk_chmm_360
chr10	26876794	26878794	FAM238A
chr10	26911200	26911400	BivFlnk_chmm_57
chr10	26911400	26911600	TssBiv_chmm_32
chr10	26930037	26932037	FAM238B
chr10	26984595	26986595	PDSS1
chr10	26984595	26986595	PDSS1
chr10	26985800	26986200	TssAFlnk_chmm_361
chr10	26986200	26987000	TssA_chmm_175
chr10	26987000	26987600	TssAFlnk_chmm_362
chr10	27010600	27011000	TssAFlnk_chmm_363
chr10	27021464	27023464	PDSS1
chr10	27066170	27068170	ABI1
chr10	27094400	27094600	TssAFlnk_chmm_364
chr10	27146600	27148600	TssAFlnk_chmm_365
chr10	27148600	27148800	TssA_chmm_176
chr10	27148800	27149000	TssAFlnk_chmm_366
chr10	27149000	27149200	TssA_chmm_177
chr10	27149800	27150400	TssA_chmm_178
chr10	27150016	27152016	ABI1
chr10	27150016	27152016	ABI1
chr10	27150016	27152016	ABI1
chr10	27150016	27152016	ABI1
chr10	27150016	27152016	ABI1
chr10	27150016	27152016	ABI1
chr10	27150016	27152016	ABI1
chr10	27150016	27152016	ABI1
chr10	27150016	27152016	ABI1
chr10	27150016	27152016	ABI1
chr10	27150016	27152016	ABI1
chr10	27150016	27152016	ABI1
chr10	27150400	27150600	TssAFlnk_chmm_367
chr10	27220200	27220400	TssAFlnk_chmm_368
chr10	27230930	27232930	FAM238C
chr10	27369107	27371107	ANKRD26
chr10	27388400	27389000	TssAFlnk_chmm_369
chr10	27389400	27389800	TssA_chmm_179
chr10	27389427	27391427	ANKRD26
chr10	27389427	27391427	ANKRD26
chr10	27389800	27390000	TssAFlnk_chmm_370
chr10	27390000	27390200	TssA_chmm_180
chr10	27390200	27390400	TssAFlnk_chmm_371
chr10	27441400	27442200	TssAFlnk_chmm_372
chr10	27441753	27443753	MASTL
chr10	27441753	27443753	MASTL
chr10	27441753	27443753	MASTL
chr10	27441753	27443753	MASTL
chr10	27442200	27442400	TssA_chmm_181
chr10	27442400	27442600	TssAFlnk_chmm_373
chr10	27442600	27442800	TssA_chmm_182
chr10	27443200	27445400	TssA_chmm_183
chr10	27443349	27445349	YME1L1
chr10	27443349	27445349	YME1L1
chr10	27443349	27445349	YME1L1
chr10	27443349	27445349	YME1L1
chr10	27445400	27445800	TssAFlnk_chmm_374
chr10	27528200	27528600	TssAFlnk_chmm_375
chr10	27528600	27528800	TssA_chmm_184
chr10	27528800	27529000	TssAFlnk_chmm_376
chr10	27529000	27530000	TssA_chmm_185
chr10	27529808	27531808	ACBD5
chr10	27529808	27531808	ACBD5
chr10	27529808	27531808	ACBD5
chr10	27529808	27531808	ACBD5
chr10	27529808	27531808	ACBD5
chr10	27530000	27530800	TssAFlnk_chmm_377
chr10	27530800	27531600	TssA_chmm_186
chr10	27531068	27533068	ACBD5
chr10	27531068	27533068	ACBD5
chr10	27531068	27533068	ACBD5
chr10	27531600	27532400	TssAFlnk_chmm_378
chr10	27541200	27542200	TssA_chmm_187
chr10	27541235	27543235	LRRC37A6P
chr10	27542200	27542400	TssAFlnk_chmm_379
chr10	27547400	27548600	BivFlnk_chmm_58
chr10	27580200	27580800	TssA_chmm_188
chr10	27608600	27609000	BivFlnk_chmm_59
chr10	27703297	27705297	PTCHD3
chr10	27791103	27793103	RAB18
chr10	27791103	27793103	RAB18
chr10	27791103	27793103	RAB18
chr10	27791103	27793103	RAB18
chr10	27791103	27793103	RAB18
chr10	27791103	27793103	RAB18
chr10	27792400	27793000	TssAFlnk_chmm_380
chr10	27793000	27793800	TssA_chmm_189
chr10	27793800	27795000	TssAFlnk_chmm_381
chr10	28030600	28030800	BivFlnk_chmm_60
chr10	28031000	28032400	BivFlnk_chmm_61
chr10	28032400	28032600	TssBiv_chmm_33
chr10	28032600	28035200	BivFlnk_chmm_62
chr10	28034778	28036778	MKX
chr10	28034778	28036778	MKX
chr10	28270846	28272846	ARMC4
chr10	28270846	28272846	ARMC4
chr10	28272367	28274367	ARMC4
chr10	28287400	28287600	BivFlnk_chmm_63
chr10	28287600	28288000	TssBiv_chmm_34
chr10	28287791	28289791	ARMC4
chr10	28287977	28289977	ARMC4
chr10	28466800	28468200	TssAFlnk_chmm_382
chr10	28527664	28529664	MPP7
chr10	28571067	28573067	MPP7
chr10	28571067	28573067	MPP7
chr10	28591000	28591400	TssAFlnk_chmm_383
chr10	28591400	28592600	TssA_chmm_190
chr10	28591995	28593995	MPP7
chr10	28591995	28593995	MPP7
chr10	28592600	28592800	TssAFlnk_chmm_384
chr10	28621000	28621200	TssAFlnk_chmm_385
chr10	28621400	28623000	TssAFlnk_chmm_386
chr10	28623000	28623600	TssA_chmm_191
chr10	28623600	28624200	TssAFlnk_chmm_387
chr10	28624200	28624400	TssA_chmm_192
chr10	28656800	28657000	TssAFlnk_chmm_388
chr10	28657200	28657400	TssAFlnk_chmm_389
chr10	28791200	28791800	TssA_chmm_193
chr10	28819422	28821422	WAC
chr10	28819422	28821422	WAC
chr10	28820421	28822421	WAC
chr10	28820421	28822421	WAC
chr10	28820421	28822421	WAC
chr10	28820435	28822435	WAC
chr10	28820600	28821200	TssAFlnk_chmm_390
chr10	28821200	28823000	TssA_chmm_194
chr10	28821283	28823283	WAC-AS1
chr10	28821460	28823460	WAC-AS1
chr10	28823000	28823200	TssAFlnk_chmm_391
chr10	28823200	28823400	TssA_chmm_195
chr10	28823400	28824000	TssAFlnk_chmm_392
chr10	28833325	28835325	MIR5586
chr10	28957800	28958200	TssBiv_chmm_35
chr10	28964424	28966424	BAMBI
chr10	28965600	28966200	BivFlnk_chmm_64
chr10	28966200	28966800	TssA_chmm_196
chr10	28966800	28967200	TssAFlnk_chmm_393
chr10	28967200	28967400	BivFlnk_chmm_65
chr10	28967600	28967800	BivFlnk_chmm_66
chr10	29084979	29086979	LINC00837
chr10	29084979	29086979	LINC00837
chr10	29084979	29086979	LINC00837
chr10	29575990	29577990	LYZL1
chr10	29696483	29698483	PTCHD3P1
chr10	29696501	29698501	PTCHD3P1
chr10	29696501	29698501	PTCHD3P1
chr10	29696501	29698501	PTCHD3P1
chr10	29697800	29698200	TssAFlnk_chmm_394
chr10	29698200	29699600	TssA_chmm_197
chr10	29785447	29787447	SVIL
chr10	29811564	29813564	SVIL
chr10	29834026	29836026	MIR604
chr10	29844037	29846037	SVIL
chr10	29891275	29893275	MIR938
chr10	29923901	29925901	SVIL
chr10	29948000	29948400	TssAFlnk_chmm_395
chr10	29970000	29970200	TssAFlnk_chmm_396
chr10	29970600	29971000	TssAFlnk_chmm_397
chr10	30023200	30024000	TssAFlnk_chmm_398
chr10	30024000	30024600	TssA_chmm_198
chr10	30024600	30025000	TssAFlnk_chmm_399
chr10	30024730	30026730	SVIL
chr10	30025000	30025600	BivFlnk_chmm_67
chr10	30025600	30026000	TssA_chmm_199
chr10	30025864	30027864	SVIL
chr10	30315800	30317000	TssAFlnk_chmm_400
chr10	30338000	30338200	BivFlnk_chmm_68
chr10	30348488	30350488	JCAD
chr10	30348488	30350488	JCAD
chr10	30348488	30350488	JCAD
chr10	30404420	30406420	JCAD
chr10	30636800	30637400	TssAFlnk_chmm_401
chr10	30637400	30637600	TssA_chmm_200
chr10	30637600	30637800	TssAFlnk_chmm_402
chr10	30637800	30638600	TssA_chmm_201
chr10	30638267	30640267	MTPAP
chr10	30638267	30640267	MTPAP
chr10	30663377	30665377	MTPAP
chr10	30707400	30707600	TssAFlnk_chmm_403
chr10	30707600	30707800	TssA_chmm_202
chr10	30707800	30708000	TssAFlnk_chmm_404
chr10	30720950	30722950	MAP3K8
chr10	30720950	30722950	MAP3K8
chr10	30721800	30722600	TssAFlnk_chmm_405
chr10	30722600	30723600	TssA_chmm_203
chr10	30723600	30723800	TssAFlnk_chmm_406
chr10	30723800	30724000	TssA_chmm_204
chr10	30724000	30724400	TssAFlnk_chmm_407
chr10	30725000	30727000	TssAFlnk_chmm_408
chr10	30725751	30727751	MAP3K8
chr10	30745000	30745600	TssAFlnk_chmm_409
chr10	30818000	30819000	TssAFlnk_chmm_410
chr10	30918647	30920647	LYZL2
chr10	30959800	30960200	TssA_chmm_205
chr10	30985000	30985400	TssAFlnk_chmm_411
chr10	30990000	30992200	TssAFlnk_chmm_412
chr10	30992200	30992600	TssA_chmm_206
chr10	30992600	30995000	TssAFlnk_chmm_413
chr10	31035400	31036000	TssA_chmm_207
chr10	31072800	31073400	TssAFlnk_chmm_414
chr10	31073400	31073800	TssA_chmm_208
chr10	31073800	31074400	TssAFlnk_chmm_415
chr10	31074400	31074600	TssA_chmm_209
chr10	31287400	31287800	TssA_chmm_210
chr10	31287800	31288400	TssAFlnk_chmm_416
chr10	31288446	31290446	ZNF438
chr10	31320200	31320400	TssAFlnk_chmm_417
chr10	31320400	31321600	TssA_chmm_211
chr10	31320866	31322866	ZNF438
chr10	31320866	31322866	ZNF438
chr10	31320866	31322866	ZNF438
chr10	31320866	31322866	ZNF438
chr10	31320866	31322866	ZNF438
chr10	31320866	31322866	ZNF438
chr10	31320866	31322866	ZNF438
chr10	31320866	31322866	ZNF438
chr10	31321600	31321800	TssAFlnk_chmm_418
chr10	31422400	31422600	TssAFlnk_chmm_419
chr10	31422600	31423200	TssA_chmm_212
chr10	31423200	31424200	TssAFlnk_chmm_420
chr10	31605424	31607424	ZEB1
chr10	31605712	31607712	ZEB1
chr10	31606101	31608101	ZEB1
chr10	31606101	31608101	ZEB1
chr10	31606101	31608101	ZEB1
chr10	31606101	31608101	ZEB1
chr10	31606101	31608101	ZEB1
chr10	31606101	31608101	ZEB1
chr10	31606101	31608101	ZEB1
chr10	31606101	31608101	ZEB1
chr10	31606101	31608101	ZEB1
chr10	31606101	31608101	ZEB1
chr10	31607000	31607600	TssAFlnk_chmm_421
chr10	31607476	31609476	ZEB1
chr10	31607600	31608200	TssA_chmm_213
chr10	31608024	31610024	ZEB1-AS1
chr10	31608064	31610064	ZEB1
chr10	31608064	31610064	ZEB1
chr10	31608064	31610064	ZEB1
chr10	31608064	31610064	ZEB1
chr10	31609600	31610000	TssA_chmm_214
chr10	31610000	31611800	TssAFlnk_chmm_422
chr10	31891800	31892000	BivFlnk_chmm_69
chr10	31892000	31892200	TssA_chmm_215
chr10	31892200	31893200	TssAFlnk_chmm_423
chr10	31893200	31893400	TssBiv_chmm_36
chr10	32048000	32048400	TssAFlnk_chmm_424
chr10	32048400	32049400	TssA_chmm_216
chr10	32049400	32049800	TssAFlnk_chmm_425
chr10	32097479	32099479	ARHGAP12
chr10	32097600	32097800	TssAFlnk_chmm_426
chr10	32098256	32100256	ARHGAP12
chr10	32197854	32199854	ARHGAP12
chr10	32215400	32217000	TssAFlnk_chmm_427
chr10	32217000	32218000	TssA_chmm_217
chr10	32217804	32219804	ARHGAP12
chr10	32217804	32219804	ARHGAP12
chr10	32217804	32219804	ARHGAP12
chr10	32217804	32219804	ARHGAP12
chr10	32217804	32219804	ARHGAP12
chr10	32217804	32219804	ARHGAP12
chr10	32218000	32219600	TssAFlnk_chmm_428
chr10	32332200	32332400	TssAFlnk_chmm_429
chr10	32339000	32339400	TssAFlnk_chmm_430
chr10	32339800	32340000	TssAFlnk_chmm_431
chr10	32340600	32344200	TssAFlnk_chmm_432
chr10	32345371	32347371	KIF5B
chr10	32345400	32345600	TssA_chmm_218
chr10	32345600	32346200	TssAFlnk_chmm_433
chr10	32597400	32597600	TssAFlnk_chmm_434
chr10	32604600	32604800	TssAFlnk_chmm_435
chr10	32607000	32607800	TssAFlnk_chmm_436
chr10	32615000	32615200	TssAFlnk_chmm_437
chr10	32619000	32619200	TssAFlnk_chmm_438
chr10	32621000	32622000	TssAFlnk_chmm_439
chr10	32624400	32624600	TssAFlnk_chmm_440
chr10	32628000	32628200	TssAFlnk_chmm_441
chr10	32633800	32634200	TssAFlnk_chmm_442
chr10	32634800	32635200	TssAFlnk_chmm_443
chr10	32636000	32636800	TssA_chmm_219
chr10	32636146	32638146	EPC1
chr10	32636146	32638146	EPC1
chr10	32636146	32638146	EPC1
chr10	32636800	32637200	TssAFlnk_chmm_444
chr10	32641200	32641600	TssAFlnk_chmm_445
chr10	32655600	32656000	TssAFlnk_chmm_446
chr10	32663400	32665000	TssAFlnk_chmm_447
chr10	32665000	32665200	TssA_chmm_220
chr10	32665200	32665400	TssAFlnk_chmm_448
chr10	32665400	32668000	TssA_chmm_221
chr10	32667726	32669726	EPC1
chr10	32667726	32669726	EPC1
chr10	32668000	32668400	TssAFlnk_chmm_449
chr10	32668400	32668800	TssA_chmm_222
chr10	32668800	32669000	TssAFlnk_chmm_450
chr10	32734200	32735000	TssAFlnk_chmm_451
chr10	32735000	32735200	TssA_chmm_223
chr10	32735400	32736400	TssA_chmm_224
chr10	32736400	32736800	TssAFlnk_chmm_452
chr10	32748000	32748400	TssAFlnk_chmm_453
chr10	32748800	32749000	TssAFlnk_chmm_454
chr10	32854598	32856598	CCDC7
chr10	32854598	32856598	CCDC7
chr10	32854598	32856598	CCDC7
chr10	32972898	32974898	CCDC7
chr10	33015815	33017815	CCDC7
chr10	33224486	33226486	ITGB1
chr10	33232800	33233400	TssAFlnk_chmm_455
chr10	33233800	33234000	TssAFlnk_chmm_456
chr10	33236000	33236400	TssAFlnk_chmm_457
chr10	33237400	33237800	TssAFlnk_chmm_458
chr10	33239200	33239400	TssAFlnk_chmm_459
chr10	33239800	33241200	TssAFlnk_chmm_460
chr10	33241200	33241600	TssA_chmm_225
chr10	33241600	33242000	TssAFlnk_chmm_461
chr10	33242400	33243600	TssAFlnk_chmm_462
chr10	33243600	33243800	TssA_chmm_226
chr10	33243800	33244000	TssAFlnk_chmm_463
chr10	33244000	33246200	TssA_chmm_227
chr10	33246600	33247600	TssA_chmm_228
chr10	33246822	33248822	ITGB1
chr10	33247293	33249293	ITGB1
chr10	33247600	33248000	TssAFlnk_chmm_464
chr10	33248000	33248200	TssA_chmm_229
chr10	33248200	33248400	TssAFlnk_chmm_465
chr10	33248400	33249000	TssA_chmm_230
chr10	33269000	33269800	TssA_chmm_231
chr10	33269800	33270200	TssAFlnk_chmm_466
chr10	33294200	33295000	TssA_chmm_232
chr10	33297400	33298000	TssAFlnk_chmm_467
chr10	33299200	33299400	TssAFlnk_chmm_468
chr10	33299600	33299800	TssAFlnk_chmm_469
chr10	33339200	33341600	TssA_chmm_233
chr10	33376400	33376600	TssAFlnk_chmm_470
chr10	33398400	33399600	TssAFlnk_chmm_471
chr10	33400400	33400800	TssAFlnk_chmm_472
chr10	33401200	33401400	TssAFlnk_chmm_473
chr10	33401600	33401800	TssAFlnk_chmm_474
chr10	33402800	33406200	TssAFlnk_chmm_475
chr10	33406600	33406800	TssAFlnk_chmm_476
chr10	33415800	33416200	TssAFlnk_chmm_477
chr10	33423600	33424600	TssAFlnk_chmm_478
chr10	33424600	33425000	TssA_chmm_234
chr10	33425000	33427200	TssAFlnk_chmm_479
chr10	33442400	33443200	TssAFlnk_chmm_480
chr10	33622800	33624400	BivFlnk_chmm_70
chr10	33623768	33625768	NRP1
chr10	33623768	33625768	NRP1
chr10	33623833	33625833	NRP1
chr10	33623833	33625833	NRP1
chr10	33623833	33625833	NRP1
chr10	33623833	33625833	NRP1
chr10	33623833	33625833	NRP1
chr10	33623833	33625833	NRP1
chr10	33624006	33626006	NRP1
chr10	33624600	33624800	BivFlnk_chmm_71
chr10	34061608	34063608	LINC00838
chr10	34673182	34675182	PARD3
chr10	34715659	34717659	PARD3
chr10	34885385	34887385	PARD3
chr10	35103600	35103800	TssBiv_chmm_37
chr10	35103800	35104000	BivFlnk_chmm_72
chr10	35104253	35106253	PARD3
chr10	35104253	35106253	PARD3
chr10	35104253	35106253	PARD3
chr10	35104253	35106253	PARD3
chr10	35104253	35106253	PARD3
chr10	35104253	35106253	PARD3
chr10	35104253	35106253	PARD3
chr10	35104253	35106253	PARD3
chr10	35104253	35106253	PARD3
chr10	35104253	35106253	PARD3
chr10	35104253	35106253	PARD3
chr10	35104253	35106253	PARD3
chr10	35301400	35301600	TssAFlnk_chmm_481
chr10	35363258	35365258	CUL2
chr10	35363258	35365258	CUL2
chr10	35363258	35365258	CUL2
chr10	35378000	35378800	TssAFlnk_chmm_482
chr10	35379311	35381311	CUL2
chr10	35379311	35381311	CUL2
chr10	35379570	35381570	CUL2
chr10	35379600	35380200	TssAFlnk_chmm_483
chr10	35413769	35415769	CREM
chr10	35413769	35415769	CREM
chr10	35413769	35415769	CREM
chr10	35413769	35415769	CREM
chr10	35413769	35415769	CREM
chr10	35413769	35415769	CREM
chr10	35413769	35415769	CREM
chr10	35414385	35416385	CREM
chr10	35414385	35416385	CREM
chr10	35415200	35415600	TssAFlnk_chmm_484
chr10	35415600	35417400	TssA_chmm_235
chr10	35417400	35417600	TssAFlnk_chmm_485
chr10	35420600	35421600	TssAFlnk_chmm_486
chr10	35424710	35426710	CREM
chr10	35424710	35426710	CREM
chr10	35424800	35425400	TssAFlnk_chmm_487
chr10	35438000	35438200	TssAFlnk_chmm_488
chr10	35438400	35438800	TssAFlnk_chmm_489
chr10	35454467	35456467	CREM
chr10	35454467	35456467	CREM
chr10	35454467	35456467	CREM
chr10	35454467	35456467	CREM
chr10	35462515	35464515	CREM
chr10	35462515	35464515	CREM
chr10	35462515	35464515	CREM
chr10	35462515	35464515	CREM
chr10	35462790	35464790	CREM
chr10	35462790	35464790	CREM
chr10	35482055	35484055	CREM
chr10	35482055	35484055	CREM
chr10	35482055	35484055	CREM
chr10	35482055	35484055	CREM
chr10	35482055	35484055	CREM
chr10	35482055	35484055	CREM
chr10	35482830	35484830	CREM
chr10	35482830	35484830	CREM
chr10	35482830	35484830	CREM
chr10	35482830	35484830	CREM
chr10	35482830	35484830	CREM
chr10	35482830	35484830	CREM
chr10	35484000	35484400	TssAFlnk_chmm_490
chr10	35484400	35486200	TssA_chmm_236
chr10	35497400	35498000	TssAFlnk_chmm_491
chr10	35533953	35535953	CCNY
chr10	35537450	35539450	CCNY
chr10	35623802	35625802	CCNY
chr10	35623802	35625802	CCNY
chr10	35623802	35625802	CCNY
chr10	35623802	35625802	CCNY
chr10	35624000	35625000	TssAFlnk_chmm_492
chr10	35625000	35626000	TssA_chmm_237
chr10	35626200	35626400	TssA_chmm_238
chr10	35626400	35627400	TssAFlnk_chmm_493
chr10	35630000	35631000	TssAFlnk_chmm_494
chr10	35892338	35894338	GJD4
chr10	35896400	35897000	TssBiv_chmm_38
chr10	35897000	35897200	BivFlnk_chmm_73
chr10	35928600	35930000	TssBiv_chmm_39
chr10	35930000	35930600	BivFlnk_chmm_74
chr10	35930362	35932362	FZD8
chr10	35930600	35930800	TssBiv_chmm_40
chr10	35930800	35931000	BivFlnk_chmm_75
chr10	35931000	35931200	TssBiv_chmm_41
chr10	35931200	35932600	BivFlnk_chmm_76
chr10	35932600	35933000	TssBiv_chmm_42
chr10	37412785	37414785	ANKRD30A
chr10	37412785	37414785	ANKRD30A
chr10	37891859	37893859	MTRNR2L7
chr10	38084103	38086103	ZNF33BP1
chr10	38145600	38146200	TssAFlnk_chmm_495
chr10	38146564	38148564	ZNF248
chr10	38146564	38148564	ZNF248
chr10	38146564	38148564	ZNF248
chr10	38146564	38148564	ZNF248
chr10	38146564	38148564	ZNF248
chr10	38147000	38147400	TssAFlnk_chmm_496
chr10	38147012	38149012	ZNF248
chr10	38147012	38149012	ZNF248
chr10	38264200	38264400	TssA_chmm_239
chr10	38264400	38265200	TssAFlnk_chmm_497
chr10	38265200	38266000	TssA_chmm_240
chr10	38265453	38267453	ZNF25
chr10	38265453	38267453	ZNF25
chr10	38266000	38266200	TssAFlnk_chmm_498
chr10	38297578	38299578	ZNF33A
chr10	38297578	38299578	ZNF33A
chr10	38297578	38299578	ZNF33A
chr10	38297578	38299578	ZNF33A
chr10	38297578	38299578	ZNF33A
chr10	38297578	38299578	ZNF33A
chr10	38297578	38299578	ZNF33A
chr10	38297578	38299578	ZNF33A
chr10	38297578	38299578	ZNF33A
chr10	38297578	38299578	ZNF33A
chr10	38297578	38299578	ZNF33A
chr10	38297578	38299578	ZNF33A
chr10	38299000	38299400	TssAFlnk_chmm_499
chr10	38299400	38300200	TssA_chmm_241
chr10	38300200	38300800	TssAFlnk_chmm_500
chr10	38303740	38305740	ZNF33A
chr10	38327200	38327800	TssA_chmm_242
chr10	38327800	38328000	TssAFlnk_chmm_501
chr10	38381264	38383264	ZNF37A
chr10	38381264	38383264	ZNF37A
chr10	38381264	38383264	ZNF37A
chr10	38382600	38383000	TssAFlnk_chmm_502
chr10	38383000	38383400	TssA_chmm_243
chr10	38383400	38384400	TssAFlnk_chmm_503
chr10	38462599	38464599	LOC100129055
chr10	38643308	38645308	HSD17B7P2
chr10	38643308	38645308	HSD17B7P2
chr10	38643308	38645308	HSD17B7P2
chr10	38643308	38645308	HSD17B7P2
chr10	38643308	38645308	HSD17B7P2
chr10	38644600	38646200	TssA_chmm_244
chr10	38691000	38692200	TssA_chmm_245
chr10	38691780	38693780	SEPTIN7P9
chr10	38692200	38692600	TssAFlnk_chmm_504
chr10	38692600	38692800	TssA_chmm_246
chr10	38715074	38717074	LINC00999
chr10	38987727	38989727	ACTR3BP5
chr10	42672600	42673200	BivFlnk_chmm_77
chr10	42673400	42673600	TssBiv_chmm_43
chr10	42738200	42739000	TssA_chmm_247
chr10	42862800	42863200	TssA_chmm_248
chr10	42863493	42865493	LOC441666
chr10	42968939	42970939	LINC00839
chr10	42968939	42970939	LINC00839
chr10	42969076	42971076	LINC00839
chr10	43047000	43047800	TssAFlnk_chmm_505
chr10	43047800	43048600	TssA_chmm_249
chr10	43048256	43050256	ZNF37BP
chr10	43048265	43050265	ZNF37BP
chr10	43048280	43050280	ZNF37BP
chr10	43048600	43048800	TssAFlnk_chmm_506
chr10	43115092	43117092	ZNF33B
chr10	43133000	43133600	TssAFlnk_chmm_507
chr10	43133600	43134200	TssA_chmm_250
chr10	43133992	43135992	ZNF33B
chr10	43133992	43135992	ZNF33B
chr10	43133992	43135992	ZNF33B
chr10	43133992	43135992	ZNF33B
chr10	43134200	43134400	TssAFlnk_chmm_508
chr10	43134400	43134600	TssA_chmm_251
chr10	43134600	43134800	TssAFlnk_chmm_509
chr10	43248600	43250600	BivFlnk_chmm_78
chr10	43275954	43277954	BMS1
chr10	43277400	43277800	TssAFlnk_chmm_510
chr10	43277800	43278000	TssA_chmm_252
chr10	43278400	43278800	TssA_chmm_253
chr10	43278800	43279200	TssAFlnk_chmm_511
chr10	43332400	43333000	TssBiv_chmm_44
chr10	43428400	43429400	TssA_chmm_254
chr10	43429400	43429600	TssBiv_chmm_45
chr10	43429600	43429800	BivFlnk_chmm_79
chr10	43491011	43493011	MIR5100
chr10	43570517	43572517	RET
chr10	43570517	43572517	RET
chr10	43572000	43572200	BivFlnk_chmm_80
chr10	43572200	43572800	TssBiv_chmm_46
chr10	43598364	43600364	RET
chr10	43600200	43600800	BivFlnk_chmm_81
chr10	43600800	43601000	TssAFlnk_chmm_512
chr10	43601000	43601200	TssA_chmm_255
chr10	43601200	43601400	TssAFlnk_chmm_513
chr10	43616200	43616800	TssAFlnk_chmm_514
chr10	43631893	43633893	CSGALNACT2
chr10	43631893	43633893	CSGALNACT2
chr10	43632800	43633600	TssAFlnk_chmm_515
chr10	43633800	43634600	TssA_chmm_256
chr10	43634600	43636600	TssAFlnk_chmm_516
chr10	43637000	43637200	TssAFlnk_chmm_517
chr10	43697400	43698200	TssAFlnk_chmm_518
chr10	43698200	43698400	TssA_chmm_257
chr10	43724000	43724200	TssBiv_chmm_47
chr10	43724200	43724800	BivFlnk_chmm_82
chr10	43724800	43726000	TssAFlnk_chmm_519
chr10	43725187	43727187	RASGEF1A
chr10	43761400	43761600	TssBiv_chmm_48
chr10	43761600	43762000	BivFlnk_chmm_83
chr10	43762367	43764367	RASGEF1A
chr10	43788800	43789000	TssAFlnk_chmm_520
chr10	43789400	43790200	TssAFlnk_chmm_521
chr10	43799800	43800200	TssAFlnk_chmm_522
chr10	43800200	43800600	TssA_chmm_258
chr10	43800600	43800800	TssAFlnk_chmm_523
chr10	43818000	43818800	TssAFlnk_chmm_524
chr10	43846200	43846400	BivFlnk_chmm_84
chr10	43857000	43857600	TssAFlnk_chmm_525
chr10	43857600	43858000	TssA_chmm_259
chr10	43858000	43858400	TssAFlnk_chmm_526
chr10	43865092	43867092	FXYD4
chr10	43891000	43891600	TssAFlnk_chmm_527
chr10	43891600	43891800	TssA_chmm_260
chr10	43891800	43892000	TssAFlnk_chmm_528
chr10	43892000	43893400	TssA_chmm_261
chr10	43892279	43894279	HNRNPF
chr10	43892794	43894794	HNRNPF
chr10	43893400	43894000	TssAFlnk_chmm_529
chr10	43899600	43900600	TssAFlnk_chmm_530
chr10	43900600	43900800	TssA_chmm_262
chr10	43900800	43902000	TssAFlnk_chmm_531
chr10	43902000	43903400	TssA_chmm_263
chr10	43903299	43905299	HNRNPF
chr10	43903400	43904200	TssAFlnk_chmm_532
chr10	43904200	43905000	TssA_chmm_264
chr10	43904332	43906332	HNRNPF
chr10	43904656	43906656	HNRNPF
chr10	43904696	43906696	HNRNPF
chr10	43905000	43905200	TssAFlnk_chmm_533
chr10	43905200	43905400	TssA_chmm_265
chr10	43905400	43905800	TssAFlnk_chmm_534
chr10	43915400	43915800	TssAFlnk_chmm_535
chr10	43915800	43916200	TssA_chmm_266
chr10	43916200	43917000	TssAFlnk_chmm_536
chr10	43917000	43917200	TssA_chmm_267
chr10	43930574	43932574	ZNF487
chr10	43931600	43932200	TssAFlnk_chmm_537
chr10	43932200	43932800	TssA_chmm_268
chr10	43932800	43933000	TssAFlnk_chmm_538
chr10	43950200	43950800	TssAFlnk_chmm_539
chr10	43950800	43951200	TssA_chmm_269
chr10	43951200	43951800	TssAFlnk_chmm_540
chr10	44063907	44065907	ZNF239
chr10	44069400	44069600	TssAFlnk_chmm_541
chr10	44069600	44070200	TssA_chmm_270
chr10	44070066	44072066	ZNF239
chr10	44070066	44072066	ZNF239
chr10	44070066	44072066	ZNF239
chr10	44070200	44070800	TssAFlnk_chmm_542
chr10	44090200	44091400	TssAFlnk_chmm_543
chr10	44099855	44101855	ZNF485
chr10	44099855	44101855	ZNF485
chr10	44101400	44102400	TssA_chmm_271
chr10	44102400	44102800	TssAFlnk_chmm_544
chr10	44118600	44119200	TssA_chmm_272
chr10	44122265	44124265	ZNF32-AS3
chr10	44137320	44139320	ZNF32-AS1
chr10	44139390	44141390	ZNF32-AS2
chr10	44143200	44144000	TssA_chmm_273
chr10	44144152	44146152	ZNF32
chr10	44144200	44144600	TssA_chmm_274
chr10	44144326	44146326	ZNF32
chr10	44144600	44145200	TssAFlnk_chmm_545
chr10	44184800	44185400	TssAFlnk_chmm_546
chr10	44185400	44185600	TssA_chmm_275
chr10	44185600	44185800	TssAFlnk_chmm_547
chr10	44185800	44186000	TssA_chmm_276
chr10	44186000	44186400	TssAFlnk_chmm_548
chr10	44285865	44287865	HNRNPA3P1
chr10	44338754	44340754	LINC00619
chr10	44341800	44342200	TssAFlnk_chmm_549
chr10	44352859	44354859	LINC00840
chr10	44402752	44404752	LINC00841
chr10	44432451	44434451	LINC00841
chr10	44786198	44788198	C10orf142
chr10	44880545	44882545	CXCL12
chr10	44880545	44882545	CXCL12
chr10	44880545	44882545	CXCL12
chr10	44880545	44882545	CXCL12
chr10	44880545	44882545	CXCL12
chr10	45359600	45359800	TssBiv_chmm_49
chr10	45359800	45360200	BivFlnk_chmm_85
chr10	45360200	45360600	TssBiv_chmm_50
chr10	45374000	45375000	TssBiv_chmm_51
chr10	45404764	45406764	TMEM72
chr10	45404764	45406764	TMEM72
chr10	45453219	45455219	RASSF4
chr10	45453219	45455219	RASSF4
chr10	45453219	45455219	RASSF4
chr10	45453219	45455219	RASSF4
chr10	45454200	45454600	TssAFlnk_chmm_550
chr10	45454600	45455400	TssA_chmm_277
chr10	45455137	45457137	TMEM72-AS1
chr10	45455400	45455800	TssAFlnk_chmm_551
chr10	45469800	45470800	TssAFlnk_chmm_552
chr10	45474330	45476330	DEPP1
chr10	45474487	45476487	RASSF4
chr10	45475969	45477969	RASSF4
chr10	45494273	45496273	ZNF22
chr10	45495800	45496800	TssA_chmm_278
chr10	45496470	45498470	C10orf25
chr10	45496800	45497400	TssAFlnk_chmm_553
chr10	45603436	45605436	RSU1P2
chr10	45640842	45642842	ANKRD30BP3
chr10	45643337	45645337	RSU1P2
chr10	45648110	45650110	ANKRD30BP3
chr10	45648110	45650110	ANKRD30BP3
chr10	45650044	45652044	RSU1P2
chr10	45657462	45659462	MIR3156-1
chr10	45803015	45805015	OR13A1
chr10	45811056	45813056	OR13A1
chr10	45867624	45869624	ALOX5
chr10	45867624	45869624	ALOX5
chr10	45867624	45869624	ALOX5
chr10	45867624	45869624	ALOX5
chr10	45869200	45869400	TssBiv_chmm_52
chr10	45869800	45870000	BivFlnk_chmm_86
chr10	45914400	45915200	TssBiv_chmm_53
chr10	45957652	45959652	MARCHF8
chr10	46030819	46032819	MARCHF8
chr10	46030819	46032819	MARCHF8
chr10	46075600	46076200	TssA_chmm_279
chr10	46076200	46076400	TssAFlnk_chmm_554
chr10	46076400	46076600	TssA_chmm_280
chr10	46076600	46077200	TssAFlnk_chmm_555
chr10	46089000	46089600	TssAFlnk_chmm_556
chr10	46089600	46090600	TssA_chmm_281
chr10	46090354	46092354	MARCHF8
chr10	46090354	46092354	MARCHF8
chr10	46090600	46090800	TssAFlnk_chmm_557
chr10	46143982	46145982	ZFAND4
chr10	46167200	46167400	TssAFlnk_chmm_558
chr10	46167400	46168600	TssA_chmm_282
chr10	46168251	46170251	ZFAND4
chr10	46168251	46170251	ZFAND4
chr10	46168251	46170251	ZFAND4
chr10	46168251	46170251	ZFAND4
chr10	46168251	46170251	ZFAND4
chr10	46168251	46170251	ZFAND4
chr10	46168251	46170251	ZFAND4
chr10	46168600	46168800	TssAFlnk_chmm_559
chr10	46220648	46222648	WASHC2C
chr10	46220648	46222648	WASHC2C
chr10	46220648	46222648	WASHC2C
chr10	46220648	46222648	WASHC2C
chr10	46222000	46223400	TssA_chmm_283
chr10	46223400	46223600	TssAFlnk_chmm_560
chr10	46246628	46248628	WASHC2C
chr10	46279818	46281818	WASHC2C
chr10	46342921	46344921	AGAP4
chr10	46342921	46344921	AGAP4
chr10	46342921	46344921	AGAP4
chr10	46349325	46351325	AGAP4
chr10	46620058	46622058	PTPN20
chr10	46640660	46642660	PTPN20
chr10	46640660	46642660	PTPN20
chr10	46640660	46642660	PTPN20
chr10	46640660	46642660	PTPN20
chr10	46640660	46642660	PTPN20
chr10	46640660	46642660	PTPN20
chr10	46640660	46642660	PTPN20
chr10	46640660	46642660	PTPN20
chr10	46640660	46642660	PTPN20
chr10	46640660	46642660	PTPN20
chr10	46641003	46643003	PTPN20
chr10	46641003	46643003	PTPN20
chr10	46641003	46643003	PTPN20
chr10	46762668	46764668	GLUD1P2
chr10	46895641	46897641	SHLD2P1
chr10	46912587	46914587	SHLD2P1
chr10	46951200	46952000	TssAFlnk_chmm_561
chr10	46967721	46969721	SYT15
chr10	46970601	46972601	SYT15
chr10	46970601	46972601	SYT15
chr10	46970601	46972601	SYT15
chr10	46991546	46993546	GPRIN2
chr10	46993000	46993200	TssBiv_chmm_54
chr10	46993200	46993400	BivFlnk_chmm_87
chr10	47081534	47083534	NPY4R
chr10	47081534	47083534	NPY4R
chr10	47133836	47135836	HNRNPA1P33
chr10	47151000	47151200	BivFlnk_chmm_88
chr10	47151200	47151400	TssAFlnk_chmm_562
chr10	47151400	47153400	LINC00842
chr10	47168730	47170730	ANXA8
chr10	47174143	47176143	ANXA8
chr10	47174143	47176143	ANXA8
chr10	47174143	47176143	ANXA8
chr10	47174143	47176143	ANXA8
chr10	47174143	47176143	ANXA8
chr10	47174143	47176143	ANXA8
chr10	47181688	47183688	FAM25C
chr10	47213626	47215626	AGAP9
chr10	47243471	47245471	AGAP9
chr10	47243511	47245511	BMS1P2
chr10	47243511	47245511	BMS1P2
chr10	47377720	47379720	SHLD2P3
chr10	47394659	47396659	SHLD2P3
chr10	47395600	47396000	TssA_chmm_284
chr10	47639000	47639200	TssAFlnk_chmm_563
chr10	47639200	47640800	TssA_chmm_285
chr10	47640800	47641600	TssAFlnk_chmm_564
chr10	47653600	47653800	BivFlnk_chmm_89
chr10	47653800	47654000	TssBiv_chmm_55
chr10	47654000	47654200	BivFlnk_chmm_90
chr10	47654200	47654600	TssBiv_chmm_56
chr10	47654600	47654800	BivFlnk_chmm_91
chr10	47654800	47655800	TssAFlnk_chmm_565
chr10	47655800	47656400	TssA_chmm_286
chr10	47656400	47656800	TssAFlnk_chmm_566
chr10	48153943	48155943	CTSLP2
chr10	48183839	48185839	BMS1P2
chr10	48183839	48185839	BMS1P2
chr10	48183879	48185879	AGAP9
chr10	48204527	48206527	AGAP9
chr10	48213724	48215724	AGAP9
chr10	48245662	48247662	FAM25C
chr10	48253204	48255204	ANXA8
chr10	48253204	48255204	ANXA8
chr10	48253204	48255204	ANXA8
chr10	48253204	48255204	ANXA8
chr10	48253204	48255204	ANXA8
chr10	48253204	48255204	ANXA8
chr10	48258621	48260621	ANXA8
chr10	48353089	48355089	ZNF488
chr10	48354200	48354600	TssBiv_chmm_57
chr10	48354600	48355400	TssAFlnk_chmm_567
chr10	48390991	48392991	RBP3
chr10	48416853	48418853	GDF2
chr10	48438400	48438800	BivFlnk_chmm_92
chr10	48438800	48439400	TssBiv_chmm_58
chr10	48439138	48441138	GDF10
chr10	48439138	48441138	GDF10
chr10	48439138	48441138	GDF10
chr10	48573000	48573400	TssAFlnk_chmm_568
chr10	48573400	48573800	TssA_chmm_287
chr10	48573800	48574000	TssAFlnk_chmm_569
chr10	48806985	48808985	PTPN20
chr10	48806985	48808985	PTPN20
chr10	48806985	48808985	PTPN20
chr10	48806985	48808985	PTPN20
chr10	48827581	48829581	PTPN20
chr10	48827581	48829581	PTPN20
chr10	48827581	48829581	PTPN20
chr10	48827581	48829581	PTPN20
chr10	48827581	48829581	PTPN20
chr10	48827581	48829581	PTPN20
chr10	48827581	48829581	PTPN20
chr10	48827581	48829581	PTPN20
chr10	48827581	48829581	PTPN20
chr10	48827581	48829581	PTPN20
chr10	48827581	48829581	PTPN20
chr10	48827581	48829581	PTPN20
chr10	48827581	48829581	PTPN20
chr10	48827581	48829581	PTPN20
chr10	48827924	48829924	PTPN20
chr10	48827924	48829924	PTPN20
chr10	48827924	48829924	PTPN20
chr10	48862688	48864688	FRMPD2B
chr10	48952000	48952600	TssA_chmm_288
chr10	48952405	48954405	GLUD1P2
chr10	49207825	49209825	FAM25C
chr10	49383240	49385240	FRMPD2B
chr10	49384184	49386184	FRMPD2
chr10	49386933	49388933	FRMPD2
chr10	49459800	49461800	FRMPD2
chr10	49482941	49484941	FRMPD2
chr10	49482941	49484941	FRMPD2
chr10	49512786	49514786	MAPK8
chr10	49514200	49515200	TssA_chmm_289
chr10	49515200	49515800	TssAFlnk_chmm_570
chr10	49607642	49609642	MAPK8
chr10	49607642	49609642	MAPK8
chr10	49607655	49609655	MAPK8
chr10	49607655	49609655	MAPK8
chr10	49607655	49609655	MAPK8
chr10	49607655	49609655	MAPK8
chr10	49607655	49609655	MAPK8
chr10	49659558	49661558	ARHGAP22
chr10	49701692	49703692	ARHGAP22
chr10	49813176	49815176	ARHGAP22
chr10	49813176	49815176	ARHGAP22
chr10	49813176	49815176	ARHGAP22
chr10	49860561	49862561	ARHGAP22
chr10	49863600	49864000	BivFlnk_chmm_93
chr10	49864000	49864200	TssAFlnk_chmm_571
chr10	49864200	49864600	TssA_chmm_290
chr10	49864310	49866310	ARHGAP22
chr10	49864600	49865000	TssAFlnk_chmm_572
chr10	49890921	49892921	WDFY4
chr10	49891518	49893518	WDFY4
chr10	50008783	50010783	WDFY4
chr10	50122280	50124280	LRRC18
chr10	50146013	50148013	WDFY4
chr10	50146013	50148013	WDFY4
chr10	50193632	50195632	MIR4294
chr10	50323559	50325559	VSTM4
chr10	50323559	50325559	VSTM4
chr10	50327884	50329884	FAM170B-AS1
chr10	50342065	50344065	FAM170B
chr10	50343540	50345540	FAM170B-AS1
chr10	50386446	50388446	TMEM273
chr10	50396000	50396800	TssA_chmm_291
chr10	50396407	50398407	TMEM273
chr10	50396407	50398407	TMEM273
chr10	50396407	50398407	TMEM273
chr10	50505187	50507187	C10orf71
chr10	50599907	50601907	DRGX
chr10	50604062	50606062	DRGX
chr10	50684356	50686356	ERCC6
chr10	50710168	50712168	ERCC6
chr10	50714526	50716526	ERCC6
chr10	50745800	50746600	TssAFlnk_chmm_573
chr10	50746600	50747200	TssA_chmm_292
chr10	50747169	50749169	ERCC6
chr10	50747200	50748000	TssAFlnk_chmm_574
chr10	50815141	50817141	CHAT
chr10	50816347	50818347	SLC18A3
chr10	50819154	50821154	CHAT
chr10	50819154	50821154	CHAT
chr10	50820083	50822083	CHAT
chr10	50820083	50822083	CHAT
chr10	50820350	50822350	CHAT
chr10	50885684	50887684	C10orf53
chr10	50885684	50887684	C10orf53
chr10	50885684	50887684	C10orf53
chr10	50966753	50968753	OGDHL
chr10	50969800	50970200	TssAFlnk_chmm_575
chr10	50970200	50970400	TssA_chmm_293
chr10	50970425	50972425	OGDHL
chr10	50970425	50972425	OGDHL
chr10	50970425	50972425	OGDHL
chr10	50970425	50972425	OGDHL
chr10	51371316	51373316	PARG
chr10	51371316	51373316	PARG
chr10	51371316	51373316	PARGP1
chr10	51371316	51373316	PARGP1
chr10	51371331	51373331	PARG
chr10	51371331	51373331	PARG
chr10	51371331	51373331	PARG
chr10	51371331	51373331	PARG
chr10	51371331	51373331	PARG
chr10	51371344	51373344	PARG
chr10	51371344	51373344	PARG
chr10	51486327	51488327	AGAP7P
chr10	51488400	51489000	BivFlnk_chmm_94
chr10	51489000	51489600	TssA_chmm_294
chr10	51489600	51489800	TssAFlnk_chmm_576
chr10	51489800	51490000	TssA_chmm_295
chr10	51498200	51498800	TssAFlnk_chmm_577
chr10	51500000	51503600	TssAFlnk_chmm_578
chr10	51547553	51549553	MSMB
chr10	51547553	51549553	MSMB
chr10	51563108	51565108	NCOA4
chr10	51563108	51565108	NCOA4
chr10	51563108	51565108	NCOA4
chr10	51563108	51565108	NCOA4
chr10	51563108	51565108	NCOA4
chr10	51564800	51565000	TssAFlnk_chmm_579
chr10	51565000	51565600	TssA_chmm_296
chr10	51565600	51566800	TssAFlnk_chmm_580
chr10	51570364	51572364	NCOA4
chr10	51571800	51573000	TssAFlnk_chmm_581
chr10	51574285	51576285	NCOA4
chr10	51622400	51624000	TssA_chmm_297
chr10	51623386	51625386	TIMM23
chr10	51623386	51625386	TIMM23
chr10	51623386	51625386	TIMM23
chr10	51623386	51625386	TIMM23
chr10	51729967	51731967	PARG
chr10	51746078	51748078	AGAP6
chr10	51825684	51827684	WASHC2A
chr10	51825684	51827684	WASHC2A
chr10	51825684	51827684	WASHC2A
chr10	51825684	51827684	WASHC2A
chr10	51827200	51828600	TssA_chmm_298
chr10	52008370	52010370	ASAH2
chr10	52008370	52010370	ASAH2
chr10	52095800	52096000	TssAFlnk_chmm_582
chr10	52100224	52102224	SGMS1
chr10	52104105	52106105	SGMS1
chr10	52104105	52106105	SGMS1
chr10	52155000	52155800	TssAFlnk_chmm_583
chr10	52156200	52157600	TssAFlnk_chmm_584
chr10	52158800	52159000	TssAFlnk_chmm_585
chr10	52167200	52167800	TssAFlnk_chmm_586
chr10	52170200	52171200	TssAFlnk_chmm_587
chr10	52171600	52172000	TssAFlnk_chmm_588
chr10	52174000	52174600	TssAFlnk_chmm_589
chr10	52174600	52175600	TssA_chmm_299
chr10	52175600	52176000	TssAFlnk_chmm_590
chr10	52176000	52177600	TssA_chmm_300
chr10	52177800	52178200	TssA_chmm_301
chr10	52177940	52179940	SGMS1
chr10	52177940	52179940	SGMS1
chr10	52178200	52179000	TssAFlnk_chmm_591
chr10	52272400	52273600	TssAFlnk_chmm_592
chr10	52364800	52365200	TssAFlnk_chmm_593
chr10	52381400	52382200	TssAFlnk_chmm_594
chr10	52382200	52382600	TssA_chmm_302
chr10	52382600	52382800	TssAFlnk_chmm_595
chr10	52382747	52384747	SGMS1
chr10	52383737	52385737	SGMS1
chr10	52383737	52385737	SGMS1
chr10	52384923	52386923	SGMS1
chr10	52385000	52385800	TssAFlnk_chmm_596
chr10	52396200	52397200	TssAFlnk_chmm_597
chr10	52419400	52420400	TssAFlnk_chmm_598
chr10	52420400	52420600	TssA_chmm_303
chr10	52497688	52499688	ASAH2B
chr10	52497696	52499696	ASAH2B
chr10	52499000	52499400	TssAFlnk_chmm_599
chr10	52499400	52500200	TssA_chmm_304
chr10	52500200	52500400	TssAFlnk_chmm_600
chr10	52645435	52647435	A1CF
chr10	52645435	52647435	A1CF
chr10	52645435	52647435	A1CF
chr10	52645435	52647435	A1CF
chr10	52645435	52647435	A1CF
chr10	52645435	52647435	A1CF
chr10	52645435	52647435	A1CF
chr10	52748911	52750911	PRKG1
chr10	52748911	52750911	PRKG1
chr10	52751000	52751200	BivFlnk_chmm_95
chr10	52832234	52834234	PRKG1
chr10	52832234	52834234	PRKG1
chr10	53057333	53059333	MIR605
chr10	53457600	53458800	TssAFlnk_chmm_601
chr10	53459200	53459800	TssA_chmm_305
chr10	53459355	53461355	CSTF2T
chr10	53459800	53460400	TssAFlnk_chmm_602
chr10	53804624	53806624	PRKG1
chr10	54072041	54074041	DKK1
chr10	54073888	54075888	PRKG1-AS1
chr10	54531460	54533460	MBL2
chr10	56424050	56426050	PCDH15
chr10	56424050	56426050	PCDH15
chr10	56424050	56426050	PCDH15
chr10	56561051	56563051	PCDH15
chr10	56561051	56563051	PCDH15
chr10	56561051	56563051	PCDH15
chr10	56561051	56563051	PCDH15
chr10	56561051	56563051	PCDH15
chr10	56561051	56563051	PCDH15
chr10	56561051	56563051	PCDH15
chr10	56561051	56563051	PCDH15
chr10	56561051	56563051	PCDH15
chr10	56561051	56563051	PCDH15
chr10	56561051	56563051	PCDH15
chr10	56561051	56563051	PCDH15
chr10	56561051	56563051	PCDH15
chr10	56561051	56563051	PCDH15
chr10	57356750	57358750	MTRNR2L5
chr10	57387702	57389702	PCDH15
chr10	58120200	58120600	TssAFlnk_chmm_603
chr10	58120600	58121400	TssA_chmm_306
chr10	58121034	58123034	ZWINT
chr10	58121034	58123034	ZWINT
chr10	58121034	58123034	ZWINT
chr10	58121034	58123034	ZWINT
chr10	58121034	58123034	ZWINT
chr10	58121400	58121600	TssAFlnk_chmm_604
chr10	58121600	58121800	TssA_chmm_307
chr10	58121800	58122400	TssAFlnk_chmm_605
chr10	59064319	59066319	MIR3924
chr10	60025600	60026000	TssAFlnk_chmm_606
chr10	60026000	60026400	TssA_chmm_308
chr10	60026400	60027000	TssAFlnk_chmm_607
chr10	60026862	60028862	CISD1
chr10	60027000	60028000	TssA_chmm_309
chr10	60027694	60029694	IPMK
chr10	60028000	60028600	TssAFlnk_chmm_608
chr10	60028600	60029200	TssA_chmm_310
chr10	60029200	60030000	TssAFlnk_chmm_609
chr10	60040705	60042705	CISD1
chr10	60092739	60094739	UBE2D1
chr10	60092739	60094739	UBE2D1
chr10	60094200	60094800	TssAFlnk_chmm_610
chr10	60095200	60096000	TssAFlnk_chmm_611
chr10	60142903	60144903	TFAM
chr10	60142903	60144903	TFAM
chr10	60142903	60144903	TFAM
chr10	60144000	60144800	TssAFlnk_chmm_612
chr10	60144800	60145600	TssA_chmm_311
chr10	60145600	60146600	TssAFlnk_chmm_613
chr10	60270904	60272904	BICC1
chr10	60472775	60474775	FAM133CP
chr10	60551244	60553244	BICC1
chr10	60934348	60936348	PHYHIPL
chr10	60934348	60936348	PHYHIPL
chr10	60935227	60937227	PHYHIPL
chr10	61112234	61114234	FAM13C
chr10	61122352	61124352	FAM13C
chr10	61122352	61124352	FAM13C
chr10	61122352	61124352	FAM13C
chr10	61122352	61124352	FAM13C
chr10	61122661	61124661	FAM13C
chr10	61468800	61469200	TssBiv_chmm_59
chr10	61469200	61469600	BivFlnk_chmm_96
chr10	61469600	61470000	TssBiv_chmm_60
chr10	61469649	61471649	SLC16A9
chr10	61513203	61515203	MRLN
chr10	61513203	61515203	MRLN
chr10	61664400	61665800	TssAFlnk_chmm_614
chr10	61665800	61667000	TssA_chmm_312
chr10	61666414	61668414	CCDC6
chr10	61667000	61668600	TssAFlnk_chmm_615
chr10	61720671	61722671	LINC01553
chr10	61720671	61722671	LINC01553
chr10	61840366	61842366	ANK3
chr10	61842495	61844495	ANK3
chr10	61894116	61896116	ANK3
chr10	61900774	61902774	ANK3
chr10	61900774	61902774	ANK3
chr10	61932161	61934161	ANK3
chr10	61967991	61969991	ANK3
chr10	61996800	61997400	TssA_chmm_313
chr10	61997400	61997800	TssAFlnk_chmm_616
chr10	61997800	61998200	TssA_chmm_314
chr10	62149634	62151634	ANK3
chr10	62332714	62334714	ANK3
chr10	62332714	62334714	ANK3
chr10	62491400	62491800	TssBiv_chmm_61
chr10	62491800	62493600	BivFlnk_chmm_97
chr10	62493284	62495284	ANK3
chr10	62536089	62538089	CDK1
chr10	62536212	62538212	CDK1
chr10	62536212	62538212	CDK1
chr10	62536212	62538212	CDK1
chr10	62536212	62538212	CDK1
chr10	62536291	62538291	CDK1
chr10	62537600	62538000	TssAFlnk_chmm_617
chr10	62538000	62538800	TssA_chmm_315
chr10	62538800	62539000	TssAFlnk_chmm_618
chr10	62637816	62639816	RHOBTB1
chr10	62701612	62703612	RHOBTB1
chr10	62703000	62704600	BivFlnk_chmm_98
chr10	62704033	62706033	RHOBTB1
chr10	62704033	62706033	RHOBTB1
chr10	62760736	62762736	RHOBTB1
chr10	62761198	62763198	RHOBTB1
chr10	62761198	62763198	RHOBTB1
chr10	63157200	63157400	TssAFlnk_chmm_619
chr10	63157400	63157800	TssA_chmm_316
chr10	63174871	63176871	TMEM26
chr10	63213208	63215208	TMEM26
chr10	63213208	63215208	TMEM26
chr10	63420719	63422719	CABCOCO1
chr10	63627000	63628000	TssA_chmm_317
chr10	63656800	63657600	TssAFlnk_chmm_620
chr10	63658600	63659800	TssAFlnk_chmm_621
chr10	63659013	63661013	ARID5B
chr10	63659013	63661013	ARID5B
chr10	63659800	63660200	TssA_chmm_318
chr10	63660200	63660600	TssAFlnk_chmm_622
chr10	63660600	63661000	TssA_chmm_319
chr10	63662400	63663400	TssA_chmm_320
chr10	63663600	63664000	TssA_chmm_321
chr10	63664000	63665400	TssAFlnk_chmm_623
chr10	63734061	63736061	MIR548AV
chr10	63747600	63748400	TssAFlnk_chmm_624
chr10	63752600	63753600	TssAFlnk_chmm_625
chr10	63754000	63754200	TssAFlnk_chmm_626
chr10	63754400	63754600	TssAFlnk_chmm_627
chr10	63798600	63799000	TssAFlnk_chmm_628
chr10	63800800	63801200	TssAFlnk_chmm_629
chr10	63804800	63805200	TssAFlnk_chmm_630
chr10	63806200	63809600	TssAFlnk_chmm_631
chr10	63806970	63808970	ARID5B
chr10	63809600	63810400	TssA_chmm_322
chr10	63810400	63810800	TssAFlnk_chmm_632
chr10	63810800	63811200	TssA_chmm_323
chr10	63842400	63843600	TssAFlnk_chmm_633
chr10	63965457	63967457	RTKN2
chr10	63979000	63979200	TssAFlnk_chmm_634
chr10	63979200	63982600	TssA_chmm_324
chr10	63986800	63987600	TssA_chmm_325
chr10	63989200	63989800	TssA_chmm_326
chr10	63990400	63990600	TssAFlnk_chmm_635
chr10	63990600	63995600	TssA_chmm_327
chr10	63995600	63996800	TssAFlnk_chmm_636
chr10	63996022	63998022	RTKN2
chr10	63996800	63997200	TssA_chmm_328
chr10	63997200	63997800	TssAFlnk_chmm_637
chr10	63997800	63998200	TssA_chmm_329
chr10	63998200	63999000	TssAFlnk_chmm_638
chr10	63999000	64000200	TssA_chmm_330
chr10	64003200	64004000	TssAFlnk_chmm_639
chr10	64016916	64018916	ZNF365
chr10	64027800	64028000	TssA_chmm_331
chr10	64028000	64028400	BivFlnk_chmm_99
chr10	64028400	64028600	TssBiv_chmm_62
chr10	64028466	64030466	RTKN2
chr10	64028466	64030466	RTKN2
chr10	64028600	64029200	BivFlnk_chmm_100
chr10	64131916	64133916	ZNF365
chr10	64131916	64133916	ZNF365
chr10	64131916	64133916	ZNF365
chr10	64131916	64133916	ZNF365
chr10	64133400	64134000	BivFlnk_chmm_101
chr10	64134000	64134200	TssBiv_chmm_63
chr10	64134200	64135000	BivFlnk_chmm_102
chr10	64135000	64135200	TssBiv_chmm_64
chr10	64135200	64135800	TssA_chmm_332
chr10	64278207	64280207	ZNF365
chr10	64396600	64396800	TssAFlnk_chmm_640
chr10	64396800	64397000	TssA_chmm_333
chr10	64397000	64397200	TssAFlnk_chmm_641
chr10	64397200	64397400	TssA_chmm_334
chr10	64397400	64398200	TssAFlnk_chmm_642
chr10	64401502	64403502	ZNF365
chr10	64401502	64403502	ZNF365
chr10	64401502	64403502	ZNF365
chr10	64562516	64564516	ADO
chr10	64563800	64564200	TssAFlnk_chmm_643
chr10	64564200	64565200	TssA_chmm_335
chr10	64565200	64566800	TssAFlnk_chmm_644
chr10	64574400	64576000	BivFlnk_chmm_103
chr10	64576000	64576200	TssAFlnk_chmm_645
chr10	64576126	64578126	EGR2
chr10	64576126	64578126	EGR2
chr10	64576126	64578126	EGR2
chr10	64576600	64578000	TssAFlnk_chmm_646
chr10	64578000	64579000	BivFlnk_chmm_104
chr10	64578419	64580419	EGR2
chr10	64578927	64580927	EGR2
chr10	64579400	64579600	TssBiv_chmm_65
chr10	64891007	64893007	NRBF2
chr10	64891007	64893007	NRBF2
chr10	64892600	64892800	TssAFlnk_chmm_647
chr10	64892800	64893200	TssA_chmm_336
chr10	64893600	64894400	TssAFlnk_chmm_648
chr10	64936314	64938314	JMJD1C
chr10	64950868	64952868	JMJD1C
chr10	64964600	64965000	TssAFlnk_chmm_649
chr10	64968561	64970561	JMJD1C
chr10	64985400	64985600	TssAFlnk_chmm_650
chr10	64985800	64986000	TssAFlnk_chmm_651
chr10	65001400	65002400	TssAFlnk_chmm_652
chr10	65023800	65024000	TssAFlnk_chmm_653
chr10	65024200	65024400	TssA_chmm_337
chr10	65024400	65025000	TssAFlnk_chmm_654
chr10	65025000	65029400	TssA_chmm_338
chr10	65028982	65030982	JMJD1C
chr10	65028982	65030982	JMJD1C
chr10	65028982	65030982	JMJD1C
chr10	65028982	65030982	JMJD1C
chr10	65028982	65030982	JMJD1C
chr10	65132808	65134808	MIR1296
chr10	65142595	65144595	JMJD1C
chr10	65148000	65148600	TssAFlnk_chmm_655
chr10	65148600	65148800	TssA_chmm_339
chr10	65222989	65224989	JMJD1C-AS1
chr10	65224200	65224600	TssBiv_chmm_66
chr10	65224600	65225000	TssAFlnk_chmm_656
chr10	65225000	65225200	TssA_chmm_340
chr10	65225600	65226000	TssA_chmm_341
chr10	65225722	65227722	JMJD1C
chr10	65225722	65227722	JMJD1C
chr10	65226000	65226400	TssAFlnk_chmm_657
chr10	65279123	65281123	REEP3
chr10	65279123	65281123	REEP3
chr10	65280400	65281000	TssAFlnk_chmm_658
chr10	65281000	65281800	TssA_chmm_342
chr10	65281800	65283000	TssAFlnk_chmm_659
chr10	65388600	65389200	TssAFlnk_chmm_660
chr10	65389200	65389400	TssA_chmm_343
chr10	65389400	65389600	TssAFlnk_chmm_661
chr10	65389600	65390600	TssA_chmm_344
chr10	65390600	65391000	TssAFlnk_chmm_662
chr10	65801000	65801200	TssAFlnk_chmm_663
chr10	65801200	65801400	TssA_chmm_345
chr10	65801400	65801600	TssAFlnk_chmm_664
chr10	66583285	66585285	ANXA2P3
chr10	68683792	68685792	LRRTM3
chr10	68683792	68685792	LRRTM3
chr10	69372600	69373400	TssAFlnk_chmm_665
chr10	69425416	69427416	CTNNA3
chr10	69425416	69427416	CTNNA3
chr10	69425416	69427416	CTNNA3
chr10	69425416	69427416	CTNNA3
chr10	69455949	69457949	CTNNA3
chr10	69523000	69523200	TssA_chmm_346
chr10	69523200	69523600	TssAFlnk_chmm_666
chr10	69523600	69525200	TssA_chmm_347
chr10	69597937	69599937	DNAJC12
chr10	69597937	69599937	DNAJC12
chr10	69609000	69609400	TssA_chmm_348
chr10	69609800	69610200	TssAFlnk_chmm_667
chr10	69642427	69644427	SIRT1
chr10	69642939	69644939	SIRT1
chr10	69642939	69644939	SIRT1
chr10	69643800	69644000	TssAFlnk_chmm_668
chr10	69644000	69645200	TssA_chmm_349
chr10	69645200	69645600	TssAFlnk_chmm_669
chr10	69645600	69646200	TssA_chmm_350
chr10	69646200	69646400	TssAFlnk_chmm_670
chr10	69649160	69651160	SIRT1
chr10	69750157	69752157	HERC4
chr10	69752439	69754439	HERC4
chr10	69831200	69831600	TssAFlnk_chmm_671
chr10	69832200	69833000	TssAFlnk_chmm_672
chr10	69832943	69834943	HERC4
chr10	69833000	69833400	TssA_chmm_351
chr10	69833400	69834000	TssAFlnk_chmm_673
chr10	69834000	69834400	TssA_chmm_352
chr10	69835000	69835400	TssA_chmm_353
chr10	69835103	69837103	HERC4
chr10	69835103	69837103	HERC4
chr10	69835103	69837103	HERC4
chr10	69835103	69837103	HERC4
chr10	69835103	69837103	HERC4
chr10	69835400	69835600	TssAFlnk_chmm_674
chr10	69863874	69865874	MYPN
chr10	69863874	69865874	MYPN
chr10	69863874	69865874	MYPN
chr10	69866994	69868994	MYPN
chr10	69867190	69869190	MYPN
chr10	69867190	69869190	MYPN
chr10	69867190	69869190	MYPN
chr10	69867190	69869190	MYPN
chr10	69867190	69869190	MYPN
chr10	69990800	69991200	BivFlnk_chmm_105
chr10	69991400	69991600	BivFlnk_chmm_106
chr10	69991870	69993870	ATOH7
chr10	70056891	70058891	PBLD
chr10	70066660	70068660	PBLD
chr10	70089768	70091768	HNRNPH3
chr10	70089768	70091768	HNRNPH3
chr10	70089768	70091768	HNRNPH3
chr10	70089768	70091768	HNRNPH3
chr10	70090600	70091200	TssAFlnk_chmm_675
chr10	70091200	70092000	TssA_chmm_354
chr10	70092684	70094684	PBLD
chr10	70092684	70094684	PBLD
chr10	70092684	70094684	PBLD
chr10	70092800	70094800	TssA_chmm_355
chr10	70094800	70095000	TssAFlnk_chmm_676
chr10	70095000	70095200	TssA_chmm_356
chr10	70095200	70095800	TssAFlnk_chmm_677
chr10	70095373	70097373	HNRNPH3
chr10	70096200	70097200	TssAFlnk_chmm_678
chr10	70137523	70139523	RUFY2
chr10	70165800	70166400	TssAFlnk_chmm_679
chr10	70166600	70167600	TssA_chmm_357
chr10	70166946	70168946	RUFY2
chr10	70166946	70168946	RUFY2
chr10	70167051	70169051	RUFY2
chr10	70167051	70169051	RUFY2
chr10	70167051	70169051	RUFY2
chr10	70167051	70169051	RUFY2
chr10	70167051	70169051	RUFY2
chr10	70230200	70230600	TssA_chmm_358
chr10	70230600	70231000	TssAFlnk_chmm_680
chr10	70231000	70232200	TssA_chmm_359
chr10	70231642	70233642	DNA2
chr10	70231730	70233730	DNA2
chr10	70231878	70233878	DNA2
chr10	70286200	70286800	TssAFlnk_chmm_681
chr10	70286800	70287800	TssA_chmm_360
chr10	70287280	70289280	SLC25A16
chr10	70287280	70289280	SLC25A16
chr10	70287280	70289280	SLC25A16
chr10	70318117	70320117	TET1
chr10	70319600	70320400	BivFlnk_chmm_107
chr10	70320400	70320600	TssBiv_chmm_67
chr10	70320600	70322000	BivFlnk_chmm_108
chr10	70359600	70359800	TssA_chmm_361
chr10	70359800	70360400	TssAFlnk_chmm_682
chr10	70360400	70360800	TssA_chmm_362
chr10	70360800	70361400	TssAFlnk_chmm_683
chr10	70430652	70432652	TET1
chr10	70478971	70480971	CCAR1
chr10	70478971	70480971	CCAR1
chr10	70478971	70480971	CCAR1
chr10	70478971	70480971	CCAR1
chr10	70478971	70480971	CCAR1
chr10	70478971	70480971	CCAR1
chr10	70478983	70480983	CCAR1
chr10	70478983	70480983	CCAR1
chr10	70480400	70481000	TssA_chmm_363
chr10	70482000	70482200	TssAFlnk_chmm_684
chr10	70512929	70514929	SNORD98
chr10	70585294	70587294	STOX1
chr10	70585294	70587294	STOX1
chr10	70585294	70587294	STOX1
chr10	70585294	70587294	STOX1
chr10	70585935	70587935	STOX1
chr10	70586600	70586800	TssAFlnk_chmm_685
chr10	70586800	70587000	TssA_chmm_364
chr10	70587000	70587200	TssAFlnk_chmm_686
chr10	70587200	70588200	TssA_chmm_365
chr10	70588200	70588400	TssAFlnk_chmm_687
chr10	70659034	70661034	DDX50
chr10	70659034	70661034	DDX50
chr10	70660200	70660800	TssAFlnk_chmm_688
chr10	70660800	70661200	TssA_chmm_366
chr10	70661200	70661400	TssAFlnk_chmm_689
chr10	70661400	70661600	TssA_chmm_367
chr10	70661600	70662000	TssAFlnk_chmm_690
chr10	70713879	70715879	DDX21
chr10	70714196	70716196	DDX21
chr10	70715200	70715400	TssAFlnk_chmm_691
chr10	70715400	70717000	TssA_chmm_368
chr10	70717000	70717800	TssAFlnk_chmm_692
chr10	70746477	70748477	KIFBP
chr10	70747800	70748400	TssAFlnk_chmm_693
chr10	70748400	70748600	TssA_chmm_369
chr10	70749000	70749200	TssA_chmm_370
chr10	70749200	70750000	TssAFlnk_chmm_694
chr10	70803800	70804000	TssAFlnk_chmm_695
chr10	70804200	70804400	TssAFlnk_chmm_696
chr10	70816000	70816400	TssAFlnk_chmm_697
chr10	70821000	70821600	TssAFlnk_chmm_698
chr10	70845828	70847828	SRGN
chr10	70845828	70847828	SRGN
chr10	70846800	70847200	TssAFlnk_chmm_699
chr10	70847200	70850000	TssA_chmm_371
chr10	70850000	70851400	TssAFlnk_chmm_700
chr10	70852800	70853000	TssAFlnk_chmm_701
chr10	70853200	70853400	TssAFlnk_chmm_702
chr10	70881908	70883908	VPS26A
chr10	70881908	70883908	VPS26A
chr10	70881908	70883908	VPS26A
chr10	70881908	70883908	VPS26A
chr10	70883000	70883400	TssAFlnk_chmm_703
chr10	70883400	70884800	TssA_chmm_372
chr10	70884800	70885800	TssAFlnk_chmm_704
chr10	70937993	70939993	SUPV3L1
chr10	70937993	70939993	SUPV3L1
chr10	70939000	70939400	TssAFlnk_chmm_705
chr10	70939400	70939600	TssA_chmm_373
chr10	70939600	70939800	TssAFlnk_chmm_706
chr10	70939800	70940400	TssA_chmm_374
chr10	70940400	70941200	TssAFlnk_chmm_707
chr10	70978059	70980059	HKDC1
chr10	70982000	70982800	TssAFlnk_chmm_708
chr10	70988600	70989200	TssAFlnk_chmm_709
chr10	70990759	70992759	HKDC1
chr10	70992800	70993400	TssAFlnk_chmm_710
chr10	71015083	71017083	HKDC1
chr10	71027756	71029756	HK1
chr10	71027756	71029756	HK1
chr10	71027756	71029756	HK1
chr10	71027756	71029756	HK1
chr10	71027756	71029756	HK1
chr10	71073610	71075610	HK1
chr10	71076603	71078603	HK1
chr10	71076603	71078603	HK1
chr10	71077600	71077800	TssAFlnk_chmm_711
chr10	71077800	71078000	TssA_chmm_375
chr10	71078200	71078800	TssA_chmm_376
chr10	71079200	71081400	TssAFlnk_chmm_712
chr10	71087400	71087800	TssAFlnk_chmm_713
chr10	71087800	71088200	TssA_chmm_377
chr10	71094600	71095000	TssAFlnk_chmm_714
chr10	71104400	71104800	TssAFlnk_chmm_715
chr10	71105800	71106000	TssAFlnk_chmm_716
chr10	71167800	71168000	TssAFlnk_chmm_717
chr10	71168200	71168400	TssAFlnk_chmm_718
chr10	71168800	71169200	TssAFlnk_chmm_719
chr10	71169038	71171038	TACR2
chr10	71176674	71178674	TACR2
chr10	71209226	71211226	TSPAN15
chr10	71210800	71211200	TssAFlnk_chmm_720
chr10	71211200	71211600	TssA_chmm_378
chr10	71211600	71212000	TssAFlnk_chmm_721
chr10	71267400	71267800	TssAFlnk_chmm_722
chr10	71332000	71333000	TssBiv_chmm_68
chr10	71333000	71333400	BivFlnk_chmm_109
chr10	71333210	71335210	NEUROG3
chr10	71333800	71334000	TssBiv_chmm_69
chr10	71388003	71390003	FAM241B
chr10	71389600	71391000	TssAFlnk_chmm_723
chr10	71559644	71561644	COL13A1
chr10	71559644	71561644	COL13A1
chr10	71559644	71561644	COL13A1
chr10	71559644	71561644	COL13A1
chr10	71559644	71561644	COL13A1
chr10	71559644	71561644	COL13A1
chr10	71559644	71561644	COL13A1
chr10	71559644	71561644	COL13A1
chr10	71559644	71561644	COL13A1
chr10	71559644	71561644	COL13A1
chr10	71559644	71561644	COL13A1
chr10	71559644	71561644	COL13A1
chr10	71810357	71812357	MACROH2A2
chr10	71812400	71812800	BivFlnk_chmm_110
chr10	71813000	71813600	BivFlnk_chmm_111
chr10	71851800	71853400	TssAFlnk_chmm_724
chr10	71853400	71853800	TssA_chmm_379
chr10	71853800	71854000	TssAFlnk_chmm_725
chr10	71883856	71885856	AIFM2
chr10	71891800	71892400	TssAFlnk_chmm_726
chr10	71892400	71893000	TssA_chmm_380
chr10	71892690	71894690	AIFM2
chr10	71892690	71894690	AIFM2
chr10	71904200	71904400	TssAFlnk_chmm_727
chr10	71904484	71906484	TYSND1
chr10	71904800	71905400	TssAFlnk_chmm_728
chr10	71905400	71905800	TssA_chmm_381
chr10	71905800	71906000	TssAFlnk_chmm_729
chr10	71906000	71906200	TssA_chmm_382
chr10	71906200	71906400	TssAFlnk_chmm_730
chr10	71906400	71906600	TssA_chmm_383
chr10	71906496	71908496	TYSND1
chr10	71906496	71908496	TYSND1
chr10	71906496	71908496	TYSND1
chr10	71906496	71908496	TYSND1
chr10	71906496	71908496	TYSND1
chr10	71906496	71908496	TYSND1
chr10	71906496	71908496	TYSND1
chr10	71906496	71908496	TYSND1
chr10	71906496	71908496	TYSND1
chr10	71906600	71907000	TssAFlnk_chmm_731
chr10	71928400	71929800	TssAFlnk_chmm_732
chr10	71930285	71932285	SAR1A
chr10	71930285	71932285	SAR1A
chr10	71930285	71932285	SAR1A
chr10	71930600	71931200	TssA_chmm_384
chr10	71991600	71992400	TssAFlnk_chmm_733
chr10	71992400	71993800	TssA_chmm_385
chr10	71993190	71995190	PPA1
chr10	72014800	72015000	TssBiv_chmm_70
chr10	72015000	72015800	BivFlnk_chmm_112
chr10	72043450	72045450	NPFFR1
chr10	72115000	72115400	TssAFlnk_chmm_734
chr10	72136535	72138535	LRRC20
chr10	72141200	72142000	TssAFlnk_chmm_735
chr10	72141670	72143670	LRRC20
chr10	72142000	72143000	TssA_chmm_386
chr10	72142406	72144406	LRRC20
chr10	72142406	72144406	LRRC20
chr10	72142406	72144406	LRRC20
chr10	72142406	72144406	LRRC20
chr10	72142406	72144406	LRRC20
chr10	72142406	72144406	LRRC20
chr10	72142406	72144406	LRRC20
chr10	72161861	72163861	EIF4EBP2
chr10	72163200	72163800	TssAFlnk_chmm_736
chr10	72163800	72164600	TssA_chmm_387
chr10	72164600	72165800	TssAFlnk_chmm_737
chr10	72192200	72193000	TssAFlnk_chmm_738
chr10	72200200	72201600	BivFlnk_chmm_113
chr10	72201465	72203465	NODAL
chr10	72217800	72218200	TssBiv_chmm_71
chr10	72218200	72218400	BivFlnk_chmm_114
chr10	72236564	72238564	PALD1
chr10	72237400	72237800	TssAFlnk_chmm_739
chr10	72237800	72239400	BivFlnk_chmm_115
chr10	72297336	72299336	PALD1
chr10	72318800	72319000	TssAFlnk_chmm_740
chr10	72319000	72319200	TssA_chmm_388
chr10	72319200	72319400	TssAFlnk_chmm_741
chr10	72360800	72362000	TssAFlnk_chmm_742
chr10	72362000	72362400	TssA_chmm_389
chr10	72362400	72363200	TssAFlnk_chmm_743
chr10	72362531	72364531	PRF1
chr10	72362531	72364531	PRF1
chr10	72430559	72432559	ADAMTS14
chr10	72430559	72432559	ADAMTS14
chr10	72491714	72493714	ADAMTS14
chr10	72542122	72544122	TBATA
chr10	72542122	72544122	TBATA
chr10	72542122	72544122	TBATA
chr10	72542122	72544122	TBATA
chr10	72545157	72547157	TBATA
chr10	72545157	72547157	TBATA
chr10	72545157	72547157	TBATA
chr10	72545157	72547157	TBATA
chr10	72573704	72575704	SGPL1
chr10	72573704	72575704	SGPL1
chr10	72575000	72575600	TssAFlnk_chmm_744
chr10	72575600	72576200	TssA_chmm_390
chr10	72576200	72576600	TssAFlnk_chmm_745
chr10	72626943	72628943	SGPL1
chr10	72647000	72647600	TssAFlnk_chmm_746
chr10	72647600	72647800	TssA_chmm_391
chr10	72648200	72648400	TssA_chmm_392
chr10	72648400	72648800	TssAFlnk_chmm_747
chr10	72648541	72650541	PCBD1
chr10	72970292	72972292	UNC5B
chr10	72970292	72972292	UNC5B
chr10	72972600	72972800	BivFlnk_chmm_116
chr10	72973000	72973200	BivFlnk_chmm_117
chr10	72977000	72977200	BivFlnk_chmm_118
chr10	72977400	72977800	BivFlnk_chmm_119
chr10	72977985	72979985	UNC5B-AS1
chr10	73077010	73079010	SLC29A3
chr10	73077010	73079010	SLC29A3
chr10	73077010	73079010	SLC29A3
chr10	73077010	73079010	SLC29A3
chr10	73078600	73078800	TssAFlnk_chmm_748
chr10	73078800	73079400	TssA_chmm_393
chr10	73079400	73080000	TssAFlnk_chmm_749
chr10	73136600	73136800	TssA_chmm_394
chr10	73136800	73137600	TssAFlnk_chmm_750
chr10	73154691	73156691	CDH23
chr10	73154691	73156691	CDH23
chr10	73154691	73156691	CDH23
chr10	73154691	73156691	CDH23
chr10	73154691	73156691	CDH23
chr10	73154691	73156691	CDH23
chr10	73156000	73157000	TssBiv_chmm_72
chr10	73157000	73157400	BivFlnk_chmm_120
chr10	73197584	73199584	CDH23
chr10	73454200	73454600	TssAFlnk_chmm_751
chr10	73470361	73472361	CDH23
chr10	73473400	73475000	TssAFlnk_chmm_752
chr10	73479578	73481578	C10orf105
chr10	73486000	73486200	TssAFlnk_chmm_753
chr10	73486400	73486600	TssAFlnk_chmm_754
chr10	73487200	73488000	TssAFlnk_chmm_755
chr10	73495000	73496200	TssAFlnk_chmm_756
chr10	73497581	73499581	C10orf105
chr10	73500600	73501400	TssAFlnk_chmm_757
chr10	73502800	73503200	TssAFlnk_chmm_758
chr10	73505200	73505600	TssAFlnk_chmm_759
chr10	73506000	73506200	TssAFlnk_chmm_760
chr10	73507600	73508600	TssAFlnk_chmm_761
chr10	73516600	73517600	TssAFlnk_chmm_762
chr10	73528400	73529400	TssAFlnk_chmm_763
chr10	73531600	73532000	TssAFlnk_chmm_764
chr10	73533200	73533400	TssA_chmm_395
chr10	73533337	73535337	VSIR
chr10	73533337	73535337	VSIR
chr10	73533400	73534400	TssAFlnk_chmm_765
chr10	73553528	73555528	CDH23
chr10	73553528	73555528	CDH23
chr10	73554613	73556613	CDH23
chr10	73569640	73571640	CDH23
chr10	73569640	73571640	CDH23
chr10	73609800	73610800	TssAFlnk_chmm_766
chr10	73610800	73611200	TssA_chmm_396
chr10	73611082	73613082	PSAP
chr10	73611200	73611600	TssAFlnk_chmm_767
chr10	73619147	73621147	ANAPC16
chr10	73648200	73648400	TssBiv_chmm_73
chr10	73648400	73648800	BivFlnk_chmm_121
chr10	73648800	73649000	TssBiv_chmm_74
chr10	73649000	73649600	TssA_chmm_397
chr10	73722120	73724120	CHST3
chr10	73724000	73724800	TssBiv_chmm_75
chr10	73840000	73840600	TssAFlnk_chmm_768
chr10	73848200	73848600	TssA_chmm_398
chr10	73848372	73850372	SPOCK2
chr10	73848531	73850531	SPOCK2
chr10	73848600	73849800	TssAFlnk_chmm_769
chr10	73848790	73850790	SPOCK2
chr10	73848790	73850790	SPOCK2
chr10	73867000	73867400	TssAFlnk_chmm_770
chr10	73868600	73869800	TssAFlnk_chmm_771
chr10	73963282	73965282	ASCC1
chr10	73973758	73975758	ANAPC16
chr10	73973758	73975758	ANAPC16
chr10	73973758	73975758	ANAPC16
chr10	73973758	73975758	ANAPC16
chr10	73973758	73975758	ANAPC16
chr10	73973758	73975758	ANAPC16
chr10	73974800	73975400	TssAFlnk_chmm_772
chr10	73975400	73976400	TssA_chmm_399
chr10	73975657	73977657	ASCC1
chr10	73975867	73977867	ASCC1
chr10	73976199	73978199	ASCC1
chr10	73976199	73978199	ASCC1
chr10	73976400	73977800	TssAFlnk_chmm_773
chr10	73976892	73978892	ASCC1
chr10	73977800	73978200	TssA_chmm_400
chr10	73978200	73978600	TssAFlnk_chmm_774
chr10	74008000	74009200	TssAFlnk_chmm_775
chr10	74014600	74015000	TssAFlnk_chmm_776
chr10	74019800	74021600	TssAFlnk_chmm_777
chr10	74031677	74033677	DDIT4
chr10	74032400	74033400	TssAFlnk_chmm_778
chr10	74033400	74033800	TssA_chmm_401
chr10	74056800	74058000	TssAFlnk_chmm_779
chr10	74078000	74080600	TssAFlnk_chmm_780
chr10	74081000	74081200	TssAFlnk_chmm_781
chr10	74086600	74086800	TssA_chmm_402
chr10	74086800	74087200	TssAFlnk_chmm_782
chr10	74088200	74088600	TssAFlnk_chmm_783
chr10	74091000	74092200	TssAFlnk_chmm_784
chr10	74094600	74095600	TssAFlnk_chmm_785
chr10	74096600	74096800	TssAFlnk_chmm_786
chr10	74112800	74114000	TssAFlnk_chmm_787
chr10	74114000	74114800	TssA_chmm_403
chr10	74114800	74115200	TssAFlnk_chmm_788
chr10	74114907	74116907	DNAJB12
chr10	74114907	74116907	DNAJB12
chr10	74114907	74116907	DNAJB12
chr10	74115200	74115400	TssA_chmm_404
chr10	74124200	74124600	TssAFlnk_chmm_789
chr10	74283744	74285744	MICU1
chr10	74283744	74285744	MICU1
chr10	74311099	74313099	MICU1
chr10	74336541	74338541	MIR1256
chr10	74384800	74385400	TssAFlnk_chmm_790
chr10	74385400	74386000	TssA_chmm_405
chr10	74385949	74387949	MICU1
chr10	74386000	74386400	TssAFlnk_chmm_791
chr10	74449889	74451889	MCU
chr10	74449889	74451889	MCU
chr10	74449889	74451889	MCU
chr10	74449889	74451889	MCU
chr10	74449889	74451889	MCU
chr10	74450377	74452377	MCU
chr10	74451200	74452400	TssA_chmm_406
chr10	74452400	74453200	TssAFlnk_chmm_792
chr10	74478787	74480787	MIR4676
chr10	74650000	74650200	TssA_chmm_407
chr10	74651339	74653339	OIT3
chr10	74651339	74653339	OIT3
chr10	74714510	74716510	PLA2G12B
chr10	74714510	74716510	PLA2G12B
chr10	74714510	74716510	PLA2G12B
chr10	74834673	74836673	P4HA1
chr10	74834673	74836673	P4HA1
chr10	74855000	74855400	TssAFlnk_chmm_793
chr10	74855400	74855600	TssA_chmm_408
chr10	74855600	74855800	TssAFlnk_chmm_794
chr10	74855800	74856000	TssA_chmm_409
chr10	74856200	74857000	TssA_chmm_410
chr10	74856732	74858732	P4HA1
chr10	74856732	74858732	P4HA1
chr10	74856732	74858732	P4HA1
chr10	74856732	74858732	P4HA1
chr10	74857000	74857400	TssAFlnk_chmm_795
chr10	74868210	74870210	NUDT13
chr10	74868210	74870210	NUDT13
chr10	74868210	74870210	NUDT13
chr10	74868210	74870210	NUDT13
chr10	74868210	74870210	NUDT13
chr10	74868210	74870210	NUDT13
chr10	74868210	74870210	NUDT13
chr10	74870000	74870800	TssAFlnk_chmm_796
chr10	74925877	74927877	FAM149B1
chr10	74925877	74927877	FAM149B1
chr10	74927000	74927400	TssAFlnk_chmm_797
chr10	74927853	74929853	ECD
chr10	74927853	74929853	ECD
chr10	74927853	74929853	ECD
chr10	74927853	74929853	ECD
chr10	74928200	74928800	TssAFlnk_chmm_798
chr10	74935604	74937604	FAM149B1
chr10	74966377	74968377	FAM149B1
chr10	74991866	74993866	FAM149B1
chr10	75005125	75007125	DNAJC9-AS1
chr10	75005800	75006600	TssAFlnk_chmm_799
chr10	75006600	75007400	TssA_chmm_411
chr10	75007262	75009262	DNAJC9
chr10	75007400	75007600	TssAFlnk_chmm_800
chr10	75008620	75010620	DNAJC9
chr10	75011400	75012200	TssAFlnk_chmm_801
chr10	75012200	75012800	TssA_chmm_412
chr10	75012451	75014451	MRPS16
chr10	75012451	75014451	MRPS16
chr10	75012451	75014451	MRPS16
chr10	75012800	75013400	TssAFlnk_chmm_802
chr10	75051199	75053199	CFAP70
chr10	75051199	75053199	CFAP70
chr10	75056931	75058931	CFAP70
chr10	75117800	75119000	TssAFlnk_chmm_803
chr10	75118512	75120512	CFAP70
chr10	75118617	75120617	CFAP70
chr10	75118617	75120617	CFAP70
chr10	75172400	75172800	TssAFlnk_chmm_804
chr10	75172800	75173000	TssA_chmm_413
chr10	75173800	75174000	TssA_chmm_414
chr10	75173841	75175841	ANXA7
chr10	75173841	75175841	ANXA7
chr10	75173841	75175841	ANXA7
chr10	75173841	75175841	ANXA7
chr10	75173841	75175841	ANXA7
chr10	75174000	75174800	TssAFlnk_chmm_805
chr10	75193319	75195319	MSS51
chr10	75193319	75195319	MSS51
chr10	75193319	75195319	MSS51
chr10	75193319	75195319	MSS51
chr10	75226167	75228167	PPP3CB
chr10	75253400	75254400	TssAFlnk_chmm_806
chr10	75254400	75254800	TssA_chmm_415
chr10	75254800	75255200	TssAFlnk_chmm_807
chr10	75255200	75256000	TssA_chmm_416
chr10	75255782	75257782	PPP3CB
chr10	75255782	75257782	PPP3CB
chr10	75255782	75257782	PPP3CB
chr10	75255782	75257782	PPP3CB
chr10	75255782	75257782	PPP3CB
chr10	75256000	75256800	TssAFlnk_chmm_808
chr10	75283508	75285508	USP54
chr10	75290593	75292593	USP54
chr10	75290593	75292593	USP54
chr10	75301496	75303496	USP54
chr10	75301496	75303496	USP54
chr10	75313098	75315098	USP54
chr10	75335433	75337433	USP54
chr10	75336095	75338095	USP54
chr10	75351000	75351200	TssAFlnk_chmm_809
chr10	75351298	75353298	USP54
chr10	75351400	75351600	TssAFlnk_chmm_810
chr10	75384600	75385200	TssAFlnk_chmm_811
chr10	75385200	75385800	TssA_chmm_417
chr10	75385800	75386600	TssAFlnk_chmm_812
chr10	75401515	75403515	MYOZ1
chr10	75407200	75408000	TssAFlnk_chmm_813
chr10	75410787	75412787	SYNPO2L
chr10	75415832	75417832	SYNPO2L
chr10	75457554	75459554	AGAP5
chr10	75489299	75491299	GLUD1P3
chr10	75489400	75489600	TssAFlnk_chmm_814
chr10	75489600	75490000	TssA_chmm_418
chr10	75490227	75492227	BMS1P4
chr10	75490245	75492245	BMS1P4
chr10	75490272	75492272	AGAP5
chr10	75490272	75492272	BMS1P4
chr10	75490600	75490800	TssA_chmm_419
chr10	75490800	75491200	TssAFlnk_chmm_815
chr10	75502131	75504131	SEC24C
chr10	75502131	75504131	SEC24C
chr10	75502131	75504131	SEC24C
chr10	75502131	75504131	SEC24C
chr10	75502131	75504131	SEC24C
chr10	75502131	75504131	SEC24C
chr10	75502131	75504131	SEC24C
chr10	75503200	75503800	TssAFlnk_chmm_816
chr10	75503800	75504600	TssA_chmm_420
chr10	75504600	75505000	TssAFlnk_chmm_817
chr10	75530049	75532049	FUT11
chr10	75530049	75532049	FUT11
chr10	75530049	75532049	FUT11
chr10	75531800	75533200	TssA_chmm_421
chr10	75533200	75534800	TssAFlnk_chmm_818
chr10	75539808	75541808	CHCHD1
chr10	75539808	75541808	CHCHD1
chr10	75540800	75541400	TssAFlnk_chmm_819
chr10	75541400	75541800	TssA_chmm_422
chr10	75542200	75542800	TssAFlnk_chmm_820
chr10	75543382	75545382	ZSWIM8
chr10	75543382	75545382	ZSWIM8
chr10	75543382	75545382	ZSWIM8
chr10	75543382	75545382	ZSWIM8
chr10	75544800	75545000	TssAFlnk_chmm_821
chr10	75545000	75546000	TssA_chmm_423
chr10	75546000	75546600	TssAFlnk_chmm_822
chr10	75549082	75551082	ZSWIM8
chr10	75549617	75551617	ZSWIM8
chr10	75549617	75551617	ZSWIM8
chr10	75557391	75559391	ZSWIM8
chr10	75564210	75566210	NDST2
chr10	75566669	75568669	NDST2
chr10	75566669	75568669	NDST2
chr10	75567909	75569909	NDST2
chr10	75570200	75570800	TssAFlnk_chmm_823
chr10	75571589	75573589	NDST2
chr10	75571589	75573589	NDST2
chr10	75571600	75572200	TssA_chmm_424
chr10	75597269	75599269	CAMK2G
chr10	75597269	75599269	CAMK2G
chr10	75601969	75603969	CAMK2G
chr10	75624600	75626000	TssAFlnk_chmm_824
chr10	75633200	75633400	TssAFlnk_chmm_825
chr10	75633400	75634600	TssA_chmm_425
chr10	75634349	75636349	CAMK2G
chr10	75634349	75636349	CAMK2G
chr10	75634349	75636349	CAMK2G
chr10	75634349	75636349	CAMK2G
chr10	75634349	75636349	CAMK2G
chr10	75634349	75636349	CAMK2G
chr10	75634349	75636349	CAMK2G
chr10	75634349	75636349	CAMK2G
chr10	75634349	75636349	CAMK2G
chr10	75634600	75635400	TssAFlnk_chmm_826
chr10	75668862	75670862	PLAU
chr10	75668862	75670862	PLAU
chr10	75668862	75670862	PLAU
chr10	75668918	75670918	PLAU
chr10	75668918	75670918	PLAU
chr10	75669283	75671283	PLAU
chr10	75670400	75671600	BivFlnk_chmm_122
chr10	75681800	75682200	TssAFlnk_chmm_827
chr10	75682535	75684535	C10orf55
chr10	75716200	75717000	TssAFlnk_chmm_828
chr10	75734000	75734400	TssAFlnk_chmm_829
chr10	75752951	75754951	VCL
chr10	75755872	75757872	VCL
chr10	75755872	75757872	VCL
chr10	75755872	75757872	VCL
chr10	75755872	75757872	VCL
chr10	75757000	75757400	TssAFlnk_chmm_830
chr10	75757400	75758200	TssA_chmm_426
chr10	75758200	75759600	TssAFlnk_chmm_831
chr10	75908943	75910943	ADK
chr10	75908943	75910943	ADK
chr10	75909600	75910200	TssAFlnk_chmm_832
chr10	75910200	75911000	TssA_chmm_427
chr10	75910519	75912519	AP3M1
chr10	75910826	75912826	AP3M1
chr10	75910826	75912826	AP3M1
chr10	75910826	75912826	AP3M1
chr10	75911400	75912200	TssAFlnk_chmm_833
chr10	75934247	75936247	ADK
chr10	75934247	75936247	ADK
chr10	75935600	75936200	TssAFlnk_chmm_834
chr10	75936200	75936800	TssA_chmm_428
chr10	75936800	75937600	TssAFlnk_chmm_835
chr10	75949800	75950400	TssAFlnk_chmm_836
chr10	76345000	76345800	TssAFlnk_chmm_837
chr10	76345800	76346000	TssA_chmm_429
chr10	76584000	76584800	TssAFlnk_chmm_838
chr10	76584171	76586171	KAT6B
chr10	76584171	76586171	KAT6B
chr10	76584171	76586171	KAT6B
chr10	76584800	76585400	TssA_chmm_430
chr10	76585600	76587200	TssA_chmm_431
chr10	76587200	76587400	TssAFlnk_chmm_839
chr10	76727800	76728200	TssAFlnk_chmm_840
chr10	76803600	76804000	TssAFlnk_chmm_841
chr10	76818272	76820272	DUPD1
chr10	76859248	76861248	DUSP13
chr10	76868970	76870970	DUSP13
chr10	76868970	76870970	DUSP13
chr10	76868970	76870970	DUSP13
chr10	76868970	76870970	DUSP13
chr10	76868970	76870970	DUSP13
chr10	76868970	76870970	DUSP13
chr10	76869393	76871393	SAMD8
chr10	76869393	76871393	SAMD8
chr10	76870400	76870600	TssAFlnk_chmm_842
chr10	76870600	76870800	TssA_chmm_432
chr10	76870800	76871000	TssAFlnk_chmm_843
chr10	76871000	76872400	TssA_chmm_433
chr10	76926200	76927200	TssAFlnk_chmm_844
chr10	76967912	76969912	VDAC2
chr10	76968300	76970300	VDAC2
chr10	76968300	76970300	VDAC2
chr10	76968300	76970300	VDAC2
chr10	76968300	76970300	VDAC2
chr10	76969400	76970200	TssAFlnk_chmm_845
chr10	76970200	76970400	TssA_chmm_434
chr10	76970400	76970600	TssAFlnk_chmm_846
chr10	76971000	76971800	TssAFlnk_chmm_847
chr10	76993600	76994000	TssAFlnk_chmm_848
chr10	76994000	76996000	TssA_chmm_435
chr10	76995770	76997770	COMTD1
chr10	76996000	76996200	TssAFlnk_chmm_849
chr10	77054141	77056141	ZNF503-AS1
chr10	77054141	77056141	ZNF503-AS1
chr10	77054141	77056141	ZNF503-AS1
chr10	77054141	77056141	ZNF503-AS1
chr10	77054200	77054800	BivFlnk_chmm_123
chr10	77054800	77055600	TssBiv_chmm_76
chr10	77159286	77161286	ZNF503-AS2
chr10	77159600	77160000	TssBiv_chmm_77
chr10	77160000	77161000	BivFlnk_chmm_124
chr10	77161000	77161400	TssBiv_chmm_78
chr10	77161400	77163000	BivFlnk_chmm_125
chr10	77161513	77163513	ZNF503
chr10	77161514	77163514	ZNF503-AS2
chr10	77167000	77167600	BivFlnk_chmm_126
chr10	77168200	77169600	BivFlnk_chmm_127
chr10	77531800	77532600	TssA_chmm_436
chr10	77540519	77542519	LRMDA
chr10	78870101	78872101	KCNMA1
chr10	78943290	78945290	KCNMA1
chr10	79110519	79112519	KCNMA1
chr10	79397577	79399577	KCNMA1
chr10	79397577	79399577	KCNMA1
chr10	79397577	79399577	KCNMA1
chr10	79397577	79399577	KCNMA1
chr10	79397577	79399577	KCNMA1
chr10	79397577	79399577	KCNMA1
chr10	79397577	79399577	KCNMA1
chr10	79397577	79399577	KCNMA1
chr10	79397577	79399577	KCNMA1
chr10	79470800	79471000	TssA_chmm_437
chr10	79471000	79471200	TssAFlnk_chmm_850
chr10	79579806	79581806	DLG5
chr10	79601951	79603951	DLG5
chr10	79613295	79615295	DLG5
chr10	79649261	79651261	DLG5
chr10	79684570	79686570	DLG5-AS1
chr10	79685800	79686200	BivFlnk_chmm_128
chr10	79686348	79688348	DLG5
chr10	79686600	79686800	TssBiv_chmm_79
chr10	79788400	79789000	TssAFlnk_chmm_851
chr10	79789000	79789400	TssA_chmm_438
chr10	79789298	79791298	POLR3A
chr10	79789400	79790000	TssAFlnk_chmm_852
chr10	79791518	79793518	RPS24
chr10	79791518	79793518	RPS24
chr10	79791518	79793518	RPS24
chr10	79791518	79793518	RPS24
chr10	79793000	79794200	TssA_chmm_439
chr10	79794200	79794800	TssAFlnk_chmm_853
chr10	80006382	80008382	LINC00856
chr10	80006382	80008382	LINC00856
chr10	80025085	80027085	LINC00595
chr10	80025085	80027085	LINC00595
chr10	80062200	80062800	TssAFlnk_chmm_854
chr10	80062800	80063400	TssA_chmm_440
chr10	80063400	80063600	TssAFlnk_chmm_855
chr10	80166800	80167200	TssAFlnk_chmm_856
chr10	80733000	80733400	TssAFlnk_chmm_857
chr10	80733400	80733800	TssA_chmm_441
chr10	80733800	80734600	TssAFlnk_chmm_858
chr10	80807800	80809000	TssAFlnk_chmm_859
chr10	80826200	80827000	TssAFlnk_chmm_860
chr10	80826792	80828792	ZMIZ1
chr10	80827000	80827200	TssA_chmm_442
chr10	80827200	80827400	TssAFlnk_chmm_861
chr10	80827205	80829205	ZMIZ1-AS1
chr10	80827205	80829205	ZMIZ1-AS1
chr10	80827205	80829205	ZMIZ1-AS1
chr10	80827400	80827800	TssA_chmm_443
chr10	80827800	80828600	TssAFlnk_chmm_862
chr10	80828536	80830536	ZMIZ1-AS1
chr10	80828600	80829000	TssA_chmm_444
chr10	80829800	80830400	TssA_chmm_445
chr10	80830400	80831400	TssAFlnk_chmm_863
chr10	80897000	80898200	TssAFlnk_chmm_864
chr10	80897439	80899439	ZMIZ1
chr10	80909600	80910000	TssAFlnk_chmm_865
chr10	81001400	81002200	TssAFlnk_chmm_866
chr10	81001425	81003425	ZMIZ1
chr10	81002200	81003600	TssA_chmm_446
chr10	81003600	81005000	TssAFlnk_chmm_867
chr10	81009200	81009400	TssAFlnk_chmm_868
chr10	81009800	81010400	TssAFlnk_chmm_869
chr10	81034938	81036938	ZMIZ1
chr10	81044800	81046800	TssAFlnk_chmm_870
chr10	81063857	81065857	ZMIZ1
chr10	81076400	81078000	TssAFlnk_chmm_871
chr10	81082200	81083200	TssAFlnk_chmm_872
chr10	81091200	81091600	TssAFlnk_chmm_873
chr10	81105220	81107220	PPIF
chr10	81105220	81107220	PPIF
chr10	81106800	81107000	TssAFlnk_chmm_874
chr10	81107000	81107600	TssA_chmm_447
chr10	81107600	81109000	TssAFlnk_chmm_875
chr10	81203800	81204800	TssAFlnk_chmm_876
chr10	81203928	81205928	ZCCHC24
chr10	81204800	81205000	TssA_chmm_448
chr10	81205000	81205200	TssAFlnk_chmm_877
chr10	81205200	81205800	TssA_chmm_449
chr10	81205383	81207383	ZCCHC24
chr10	81205383	81207383	ZCCHC24
chr10	81205800	81206200	TssAFlnk_chmm_878
chr10	81206200	81206600	TssA_chmm_450
chr10	81270357	81272357	EIF5AL1
chr10	81320163	81322163	SFTPA2
chr10	81320163	81322163	SFTPA2
chr10	81320163	81322163	SFTPA2
chr10	81368695	81370695	SFTPA1
chr10	81368695	81370695	SFTPA1
chr10	81368695	81370695	SFTPA1
chr10	81368695	81370695	SFTPA1
chr10	81368695	81370695	SFTPA1
chr10	81368695	81370695	SFTPA1
chr10	81368695	81370695	SFTPA1
chr10	81368695	81370695	SFTPA1
chr10	81440731	81442731	BEND3P3
chr10	81583658	81585658	LOC642361
chr10	81585200	81587200	TssA_chmm_451
chr10	81587200	81587400	TssAFlnk_chmm_879
chr10	81662654	81664654	BMS1P21
chr10	81664200	81665400	BivFlnk_chmm_129
chr10	81677934	81679934	MBL1P
chr10	81678600	81678800	TssA_chmm_452
chr10	81678800	81679000	TssAFlnk_chmm_880
chr10	81708861	81710861	SFTPD
chr10	81741600	81741800	BivFlnk_chmm_130
chr10	81741800	81742000	TssBiv_chmm_80
chr10	81836402	81838402	TMEM254
chr10	81836402	81838402	TMEM254
chr10	81836402	81838402	TMEM254
chr10	81836402	81838402	TMEM254
chr10	81836402	81838402	TMEM254
chr10	81836779	81838779	TMEM254
chr10	81836779	81838779	TMEM254
chr10	81836779	81838779	TMEM254
chr10	81837001	81839001	TMEM254
chr10	81837001	81839001	TMEM254
chr10	81837001	81839001	TMEM254
chr10	81837001	81839001	TMEM254
chr10	81837001	81839001	TMEM254
chr10	81837600	81839200	TssA_chmm_453
chr10	81838949	81840949	TMEM254-AS1
chr10	81838949	81840949	TMEM254-AS1
chr10	81838949	81840949	TMEM254-AS1
chr10	81838949	81840949	TMEM254-AS1
chr10	81838949	81840949	TMEM254-AS1
chr10	81839200	81839600	TssAFlnk_chmm_881
chr10	81870000	81870400	TssA_chmm_454
chr10	81890258	81892258	PLAC9
chr10	81903600	81904800	TssAFlnk_chmm_882
chr10	81931076	81933076	ANXA11
chr10	81947000	81949000	TssAFlnk_chmm_883
chr10	81956200	81957000	TssAFlnk_chmm_884
chr10	81962000	81964600	TssAFlnk_chmm_885
chr10	81964247	81966247	ANXA11
chr10	81964600	81965400	TssA_chmm_455
chr10	81965328	81967328	ANXA11
chr10	81965328	81967328	ANXA11
chr10	81965328	81967328	ANXA11
chr10	81965328	81967328	ANXA11
chr10	81965400	81966000	TssAFlnk_chmm_886
chr10	81965433	81967433	ANXA11
chr10	81965466	81967466	LINC00857
chr10	82049434	82051434	MAT1A
chr10	82102501	82104501	DYDC2
chr10	82102501	82104501	DYDC2
chr10	82102501	82104501	DYDC2
chr10	82114524	82116524	DYDC2
chr10	82114524	82116524	DYDC2
chr10	82116200	82117200	TssBiv_chmm_81
chr10	82116511	82118511	DYDC1
chr10	82116514	82118514	DYDC1
chr10	82116514	82118514	DYDC1
chr10	82116514	82118514	DYDC1
chr10	82165585	82167585	PRXL2A
chr10	82166242	82168242	PRXL2A
chr10	82166242	82168242	PRXL2A
chr10	82166242	82168242	PRXL2A
chr10	82167400	82169000	BivFlnk_chmm_131
chr10	82169000	82169200	TssBiv_chmm_82
chr10	82171575	82173575	PRXL2A
chr10	82171575	82173575	PRXL2A
chr10	82212038	82214038	TSPAN14
chr10	82212038	82214038	TSPAN14
chr10	82212038	82214038	TSPAN14
chr10	82213200	82213600	TssAFlnk_chmm_887
chr10	82213600	82215400	TssA_chmm_456
chr10	82215400	82216600	TssAFlnk_chmm_888
chr10	82216600	82217000	TssA_chmm_457
chr10	82217000	82217400	TssAFlnk_chmm_889
chr10	82218600	82223200	TssAFlnk_chmm_890
chr10	82223800	82228400	TssAFlnk_chmm_891
chr10	82231200	82232200	TssAFlnk_chmm_892
chr10	82244000	82246600	TssAFlnk_chmm_893
chr10	82247000	82248600	TssAFlnk_chmm_894
chr10	82252800	82253000	TssAFlnk_chmm_895
chr10	82253200	82253400	TssAFlnk_chmm_896
chr10	82257600	82258800	TssAFlnk_chmm_897
chr10	82286000	82286400	TssAFlnk_chmm_898
chr10	82295200	82296400	TssA_chmm_458
chr10	82295658	82297658	SH2D4B
chr10	82298575	82300575	SH2D4B
chr10	82361335	82363335	SH2D4B
chr10	82400752	82402752	SH2D4B
chr10	83633070	83635070	NRG3
chr10	83633070	83635070	NRG3
chr10	83633070	83635070	NRG3
chr10	83633070	83635070	NRG3
chr10	83634000	83634200	BivFlnk_chmm_132
chr10	83634200	83634400	TssBiv_chmm_83
chr10	83635400	83635600	TssBiv_chmm_84
chr10	83635443	83637443	NRG3
chr10	83635443	83637443	NRG3
chr10	83635443	83637443	NRG3
chr10	83635717	83637717	NRG3
chr10	83635717	83637717	NRG3
chr10	83635717	83637717	NRG3
chr10	83635717	83637717	NRG3
chr10	83635717	83637717	NRG3
chr10	84116495	84118495	NRG3
chr10	84557498	84559498	NRG3
chr10	84557498	84559498	NRG3
chr10	85897185	85899185	GHITM
chr10	85897185	85899185	GHITM
chr10	85898200	85899600	TssA_chmm_459
chr10	85899600	85900600	TssAFlnk_chmm_899
chr10	85900402	85902402	GHITM
chr10	85931554	85933554	C10orf99
chr10	85952412	85954412	CDHR1
chr10	85952412	85954412	CDHR1
chr10	85954000	85954200	BivFlnk_chmm_133
chr10	85954200	85954400	TssBiv_chmm_85
chr10	85954400	85955000	BivFlnk_chmm_134
chr10	85955200	85955400	TssBiv_chmm_86
chr10	85959563	85961563	CDHR1
chr10	85970633	85972633	CDHR1
chr10	85985284	85987284	LRIT2
chr10	85985284	85987284	LRIT2
chr10	86001217	86003217	LRIT1
chr10	86002809	86004809	RGR
chr10	86002809	86004809	RGR
chr10	86002809	86004809	RGR
chr10	86002809	86004809	RGR
chr10	86037736	86039736	LINC00858
chr10	86086410	86088410	CCSER2
chr10	86086410	86088410	CCSER2
chr10	86086410	86088410	CCSER2
chr10	86088000	86089000	TssA_chmm_460
chr10	86089000	86090600	TssAFlnk_chmm_900
chr10	86091000	86091200	TssAFlnk_chmm_901
chr10	86093600	86094000	TssAFlnk_chmm_902
chr10	86094000	86094400	TssA_chmm_461
chr10	86151609	86153609	CCSER2
chr10	86182695	86184695	CCSER2
chr10	86300400	86301000	BivFlnk_chmm_135
chr10	87335488	87337488	GRID1-AS1
chr10	87372000	87373000	TssAFlnk_chmm_903
chr10	87551316	87553316	GRID1
chr10	88024545	88026545	MIR346
chr10	88126000	88126200	BivFlnk_chmm_136
chr10	88126250	88128250	GRID1
chr10	88126250	88128250	GRID1
chr10	88126600	88127400	BivFlnk_chmm_137
chr10	88136800	88137200	BivFlnk_chmm_138
chr10	88149000	88149800	BivFlnk_chmm_139
chr10	88159400	88159800	TssAFlnk_chmm_904
chr10	88159800	88160400	TssA_chmm_462
chr10	88160400	88161600	TssAFlnk_chmm_905
chr10	88171200	88171800	TssAFlnk_chmm_906
chr10	88172600	88173400	TssAFlnk_chmm_907
chr10	88230860	88232860	WAPL
chr10	88279200	88279400	TssAFlnk_chmm_908
chr10	88279800	88280800	TssAFlnk_chmm_909
chr10	88281157	88283157	WAPL
chr10	88281400	88281800	TssA_chmm_463
chr10	88281496	88283496	WAPL
chr10	88281525	88283525	WAPL
chr10	88281541	88283541	WAPL
chr10	88281541	88283541	WAPL
chr10	88281541	88283541	WAPL
chr10	88281800	88282000	TssAFlnk_chmm_910
chr10	88282000	88282200	TssA_chmm_464
chr10	88282200	88282600	TssAFlnk_chmm_911
chr10	88295400	88296000	TssA_chmm_465
chr10	88296000	88296200	TssAFlnk_chmm_912
chr10	88296200	88296400	TssA_chmm_466
chr10	88296400	88296800	TssAFlnk_chmm_913
chr10	88299400	88300000	TssA_chmm_467
chr10	88412314	88414314	OPN4
chr10	88412314	88414314	OPN4
chr10	88412314	88414314	OPN4
chr10	88418233	88420233	OPN4
chr10	88424551	88426551	LDB3
chr10	88426206	88428206	LDB3
chr10	88426321	88428321	LDB3
chr10	88426426	88428426	LDB3
chr10	88426426	88428426	LDB3
chr10	88426426	88428426	LDB3
chr10	88426426	88428426	LDB3
chr10	88426426	88428426	LDB3
chr10	88426426	88428426	LDB3
chr10	88470600	88471000	TssAFlnk_chmm_914
chr10	88471000	88471600	TssA_chmm_468
chr10	88471600	88472400	TssAFlnk_chmm_915
chr10	88476484	88478484	LDB3
chr10	88514396	88516396	BMPR1A
chr10	88515200	88515600	BivFlnk_chmm_140
chr10	88515600	88515800	TssAFlnk_chmm_916
chr10	88515800	88516800	TssA_chmm_469
chr10	88516800	88517200	TssAFlnk_chmm_917
chr10	88517200	88517400	BivFlnk_chmm_141
chr10	88699200	88699400	TssA_chmm_470
chr10	88699400	88699600	TssAFlnk_chmm_918
chr10	88716288	88718288	SNCG
chr10	88717425	88719425	MMRN2
chr10	88717425	88719425	MMRN2
chr10	88717425	88719425	MMRN2
chr10	88726188	88728188	ADIRF
chr10	88726200	88726600	TssAFlnk_chmm_919
chr10	88728000	88728800	TssAFlnk_chmm_920
chr10	88728498	88730498	AGAP11
chr10	88730400	88731800	TssAFlnk_chmm_921
chr10	88750004	88752004	AGAP11
chr10	88751119	88753119	AGAP11
chr10	88778046	88780046	FAM25A
chr10	88851000	88853400	TssAFlnk_chmm_922
chr10	88852953	88854953	SHLD2
chr10	88853400	88855400	TssA_chmm_471
chr10	88853844	88855844	GLUD1
chr10	88853844	88855844	GLUD1
chr10	88854776	88856776	GLUD1
chr10	88855400	88856000	TssAFlnk_chmm_923
chr10	88915805	88917805	SHLD2
chr10	88963200	88964000	TssAFlnk_chmm_924
chr10	88983205	88985205	NUTM2A
chr10	89068341	89070341	NUTM2A-AS1
chr10	89100168	89102168	LINC00863
chr10	89101200	89103200	TssA_chmm_472
chr10	89102315	89104315	NUTM2A-AS1
chr10	89102315	89104315	NUTM2A-AS1
chr10	89102315	89104315	NUTM2A-AS1
chr10	89102315	89104315	NUTM2A-AS1
chr10	89102315	89104315	NUTM2A-AS1
chr10	89115477	89117477	NUTM2D
chr10	89115477	89117477	NUTM2D
chr10	89167457	89169457	FAM245A
chr10	89261638	89263638	MIR4678
chr10	89262223	89264223	MINPP1
chr10	89262223	89264223	MINPP1
chr10	89262223	89264223	MINPP1
chr10	89263800	89264200	TssAFlnk_chmm_925
chr10	89264200	89265400	TssA_chmm_473
chr10	89265400	89266600	TssAFlnk_chmm_926
chr10	89265590	89267590	MINPP1
chr10	89417476	89419476	PAPSS2
chr10	89417476	89419476	PAPSS2
chr10	89418712	89420712	PAPSS2
chr10	89419400	89419800	TssBiv_chmm_87
chr10	89419800	89420200	BivFlnk_chmm_142
chr10	89552512	89554512	ATAD1
chr10	89574369	89576369	ATAD1
chr10	89574639	89576639	ATAD1
chr10	89576070	89578070	CFL1P1
chr10	89576600	89577000	TssAFlnk_chmm_927
chr10	89577000	89577400	TssA_chmm_474
chr10	89577400	89577800	TssAFlnk_chmm_928
chr10	89577800	89578600	TssA_chmm_475
chr10	89577917	89579917	ATAD1
chr10	89578600	89579000	TssAFlnk_chmm_929
chr10	89621195	89623195	PTEN
chr10	89621195	89623195	PTEN
chr10	89621400	89621800	TssAFlnk_chmm_930
chr10	89621800	89622400	TssA_chmm_476
chr10	89623194	89625194	KLLN
chr10	89623800	89624400	TssA_chmm_477
chr10	89624400	89624800	TssAFlnk_chmm_931
chr10	89624800	89625200	TssA_chmm_478
chr10	89625200	89625800	TssAFlnk_chmm_932
chr10	89625800	89626000	TssA_chmm_479
chr10	89626000	89626200	TssAFlnk_chmm_933
chr10	89626200	89627000	TssA_chmm_480
chr10	89627000	89627400	TssAFlnk_chmm_934
chr10	89627400	89627800	TssA_chmm_481
chr10	89627800	89628000	TssAFlnk_chmm_935
chr10	90145400	90146600	TssAFlnk_chmm_936
chr10	90147000	90147200	TssAFlnk_chmm_937
chr10	90151800	90152400	TssAFlnk_chmm_938
chr10	90305279	90307279	RNLS
chr10	90342200	90342600	TssA_chmm_482
chr10	90342600	90342800	TssAFlnk_chmm_939
chr10	90342800	90343000	TssA_chmm_483
chr10	90343000	90343600	TssAFlnk_chmm_940
chr10	90343082	90345082	RNLS
chr10	90343082	90345082	RNLS
chr10	90343082	90345082	RNLS
chr10	90344519	90346519	LIPJ
chr10	90422146	90424146	LIPF
chr10	90422146	90424146	LIPF
chr10	90422146	90424146	LIPF
chr10	90422146	90424146	LIPF
chr10	90422146	90424146	LIPF
chr10	90482301	90484301	LIPK
chr10	90519163	90521163	LIPN
chr10	90560487	90562487	LIPM
chr10	90560487	90562487	LIPM
chr10	90591400	90592000	TssAFlnk_chmm_941
chr10	90611732	90613732	ANKRD22
chr10	90637944	90639944	STAMBPL1
chr10	90637944	90639944	STAMBPL1
chr10	90639400	90639800	TssAFlnk_chmm_942
chr10	90639800	90640000	TssA_chmm_484
chr10	90640800	90642400	TssAFlnk_chmm_943
chr10	90642400	90643000	TssA_chmm_485
chr10	90643000	90643200	TssAFlnk_chmm_944
chr10	90643200	90643400	TssA_chmm_486
chr10	90643290	90645290	STAMBPL1
chr10	90643400	90643800	TssAFlnk_chmm_945
chr10	90658832	90660832	STAMBPL1
chr10	90670113	90672113	STAMBPL1
chr10	90695000	90695200	TssAFlnk_chmm_946
chr10	90712580	90714580	ACTA2
chr10	90712580	90714580	ACTA2
chr10	90712580	90714580	ACTA2
chr10	90727553	90729553	FAS
chr10	90734400	90734800	TssAFlnk_chmm_947
chr10	90734800	90735200	TssA_chmm_487
chr10	90735200	90735400	TssAFlnk_chmm_948
chr10	90748288	90750288	FAS
chr10	90748288	90750288	FAS
chr10	90748288	90750288	FAS
chr10	90748288	90750288	FAS
chr10	90748288	90750288	FAS
chr10	90748288	90750288	FAS
chr10	90748288	90750288	FAS
chr10	90748288	90750288	FAS
chr10	90748288	90750288	FAS
chr10	90749000	90750600	TssAFlnk_chmm_949
chr10	90749045	90751045	FAS
chr10	90751147	90753147	ACTA2
chr10	90751800	90752200	TssAFlnk_chmm_950
chr10	90752200	90752600	TssA_chmm_488
chr10	90752600	90753400	TssAFlnk_chmm_951
chr10	90752732	90754732	FAS-AS1
chr10	90753400	90753600	TssA_chmm_489
chr10	90753600	90753800	TssAFlnk_chmm_952
chr10	90753800	90754000	TssA_chmm_490
chr10	90754000	90754200	TssAFlnk_chmm_953
chr10	90754200	90754800	TssA_chmm_491
chr10	90754800	90756200	TssAFlnk_chmm_954
chr10	90756600	90756800	TssAFlnk_chmm_955
chr10	90759000	90759600	TssAFlnk_chmm_956
chr10	90760200	90762000	TssAFlnk_chmm_957
chr10	90821093	90823093	MIR4679-1
chr10	90823168	90825168	MIR4679-2
chr10	90923400	90924000	TssAFlnk_chmm_958
chr10	90966400	90968400	BivFlnk_chmm_143
chr10	90967071	90969071	CH25H
chr10	90983587	90985587	LIPA
chr10	90985006	90987006	LIPA
chr10	91010800	91011200	TssAFlnk_chmm_959
chr10	91011200	91012200	TssA_chmm_492
chr10	91011660	91013660	LIPA
chr10	91011660	91013660	LIPA
chr10	91059706	91061706	IFIT2
chr10	91061000	91061400	TssAFlnk_chmm_960
chr10	91061400	91062200	TssA_chmm_493
chr10	91062200	91063400	TssAFlnk_chmm_961
chr10	91085602	91087602	IFIT3
chr10	91087200	91087400	TssA_chmm_494
chr10	91087400	91087600	TssAFlnk_chmm_962
chr10	91087600	91087800	TssA_chmm_495
chr10	91087800	91088600	TssAFlnk_chmm_963
chr10	91090239	91092239	IFIT3
chr10	91091800	91092200	TssA_chmm_496
chr10	91092200	91093400	TssAFlnk_chmm_964
chr10	91094000	91094200	TssAFlnk_chmm_965
chr10	91094400	91094600	TssAFlnk_chmm_966
chr10	91135813	91137813	IFIT1B
chr10	91150303	91152303	IFIT1
chr10	91150303	91152303	IFIT1
chr10	91150303	91152303	IFIT1
chr10	91150303	91152303	IFIT1
chr10	91150303	91152303	IFIT1
chr10	91151600	91152000	TssAFlnk_chmm_967
chr10	91152000	91152400	TssA_chmm_497
chr10	91152400	91153200	TssAFlnk_chmm_968
chr10	91172325	91174325	IFIT5
chr10	91172325	91174325	IFIT5
chr10	91173400	91173800	TssAFlnk_chmm_969
chr10	91173800	91174000	TssA_chmm_498
chr10	91174382	91176382	LIPA
chr10	91174382	91176382	LIPA
chr10	91174800	91175200	TssA_chmm_499
chr10	91175200	91175800	TssAFlnk_chmm_970
chr10	91196561	91198561	SLC16A12
chr10	91295313	91297313	SLC16A12
chr10	91352584	91354584	MIR107
chr10	91403400	91403800	TssBiv_chmm_88
chr10	91403648	91405648	PANK1
chr10	91403648	91405648	PANK1
chr10	91403648	91405648	PANK1
chr10	91403800	91404000	BivFlnk_chmm_144
chr10	91404000	91405200	TssAFlnk_chmm_971
chr10	91405200	91405400	BivFlnk_chmm_145
chr10	91405329	91407329	PANK1
chr10	91405400	91405600	TssBiv_chmm_89
chr10	91457685	91459685	FLJ37201
chr10	91459367	91461367	KIF20B
chr10	91459367	91461367	KIF20B
chr10	91460600	91461000	TssAFlnk_chmm_972
chr10	91461000	91461800	TssA_chmm_500
chr10	91461800	91462400	TssAFlnk_chmm_973
chr10	91462800	91463000	TssAFlnk_chmm_974
chr10	91481321	91483321	KIF20B
chr10	91495144	91497144	KIF20B
chr10	91498600	91498800	TssAFlnk_chmm_975
chr10	91587250	91589250	LINC00865
chr10	91587250	91589250	LINC00865
chr10	91596600	91597000	TssBiv_chmm_90
chr10	91597000	91597400	BivFlnk_chmm_146
chr10	91597400	91597600	TssBiv_chmm_91
chr10	91597600	91598200	BivFlnk_chmm_147
chr10	91620400	91620600	TssAFlnk_chmm_976
chr10	91620600	91621000	TssA_chmm_501
chr10	92616600	92617400	BivFlnk_chmm_148
chr10	92617400	92617600	TssAFlnk_chmm_977
chr10	92617600	92618000	TssA_chmm_502
chr10	92617671	92619671	HTR7
chr10	92617671	92619671	HTR7
chr10	92617671	92619671	HTR7
chr10	92618000	92618400	BivFlnk_chmm_149
chr10	92629275	92631275	RPP30
chr10	92629474	92631474	RPP30
chr10	92629474	92631474	RPP30
chr10	92629474	92631474	RPP30
chr10	92631000	92631800	TssAFlnk_chmm_978
chr10	92631800	92632400	TssA_chmm_503
chr10	92632400	92632800	TssAFlnk_chmm_979
chr10	92681032	92683032	ANKRD1
chr10	92803565	92805565	LINC00502
chr10	92912837	92914837	NUDT9P1
chr10	92920769	92922769	PCGF5
chr10	92920769	92922769	PCGF5
chr10	92921800	92922000	TssAFlnk_chmm_980
chr10	92922000	92923800	TssA_chmm_504
chr10	92923800	92924200	TssAFlnk_chmm_981
chr10	92961200	92961600	TssAFlnk_chmm_982
chr10	92977908	92979908	PCGF5
chr10	92978359	92980359	PCGF5
chr10	92978359	92980359	PCGF5
chr10	92979800	92980200	TssAFlnk_chmm_983
chr10	92980200	92981000	TssA_chmm_505
chr10	92981000	92981400	TssAFlnk_chmm_984
chr10	93058000	93058600	TssAFlnk_chmm_985
chr10	93149800	93150000	TssAFlnk_chmm_986
chr10	93168096	93170096	HECTD2
chr10	93168096	93170096	HECTD2
chr10	93168096	93170096	HECTD2
chr10	93168096	93170096	HECTD2
chr10	93168800	93169200	TssAFlnk_chmm_987
chr10	93169200	93169400	TssA_chmm_506
chr10	93169400	93169600	TssAFlnk_chmm_988
chr10	93169600	93170200	TssA_chmm_507
chr10	93170200	93170600	TssAFlnk_chmm_989
chr10	93170600	93171000	TssA_chmm_508
chr10	93219852	93221852	HECTD2
chr10	93241847	93243847	HECTD2
chr10	93371217	93373217	HECTD2-AS1
chr10	93392600	93393200	BivFlnk_chmm_150
chr10	93392858	93394858	PPP1R3C
chr10	93556000	93556200	TssAFlnk_chmm_990
chr10	93556151	93558151	TNKS2
chr10	93556200	93556400	TssA_chmm_509
chr10	93556400	93556600	TssAFlnk_chmm_991
chr10	93556600	93556800	TssA_chmm_510
chr10	93556800	93558000	TssAFlnk_chmm_992
chr10	93558000	93558800	TssA_chmm_511
chr10	93558800	93560400	TssAFlnk_chmm_993
chr10	93646800	93648000	BivFlnk_chmm_151
chr10	93667600	93668200	TssAFlnk_chmm_994
chr10	93668200	93668800	TssA_chmm_512
chr10	93668800	93669400	TssAFlnk_chmm_995
chr10	93669258	93671258	FGFBP3
chr10	93681736	93683736	BTAF1
chr10	93681736	93683736	BTAF1
chr10	93683000	93683400	TssAFlnk_chmm_996
chr10	93683400	93683600	TssA_chmm_513
chr10	93684800	93685000	TssAFlnk_chmm_997
chr10	93685400	93685600	TssAFlnk_chmm_998
chr10	93714285	93716285	BTAF1
chr10	93724394	93726394	BTAF1
chr10	93971000	93971200	TssAFlnk_chmm_999
chr10	93971200	93972000	TssA_chmm_514
chr10	93999000	93999400	TssAFlnk_chmm_1000
chr10	93999400	94000600	TssA_chmm_515
chr10	94000118	94002118	CPEB3
chr10	94000600	94001200	TssAFlnk_chmm_1001
chr10	94002800	94003200	TssA_chmm_516
chr10	94003036	94005036	CPEB3
chr10	94048920	94050920	MARCHF5
chr10	94048924	94050924	MARCHF5
chr10	94049800	94050400	TssAFlnk_chmm_1002
chr10	94050875	94052875	CPEB3
chr10	94050875	94052875	CPEB3
chr10	94051400	94051800	TssA_chmm_517
chr10	94051800	94052000	TssAFlnk_chmm_1003
chr10	94052000	94052200	TssA_chmm_518
chr10	94052200	94052400	TssAFlnk_chmm_1004
chr10	94176418	94178418	MARK2P9
chr10	94257518	94259518	IDE
chr10	94257518	94259518	IDE
chr10	94332200	94333200	TssAFlnk_chmm_1005
chr10	94333200	94333400	TssA_chmm_519
chr10	94333852	94335852	IDE
chr10	94334200	94334600	TssA_chmm_520
chr10	94334600	94335000	TssAFlnk_chmm_1006
chr10	94350825	94352825	KIF11
chr10	94351000	94351400	TssAFlnk_chmm_1007
chr10	94351400	94351800	TssA_chmm_521
chr10	94351800	94352200	TssAFlnk_chmm_1008
chr10	94352200	94353200	TssA_chmm_522
chr10	94353200	94354200	TssAFlnk_chmm_1009
chr10	94361400	94362800	TssA_chmm_523
chr10	94362800	94363000	TssAFlnk_chmm_1010
chr10	94447681	94449681	HHEX
chr10	94448600	94449400	BivFlnk_chmm_152
chr10	94449400	94450200	TssBiv_chmm_92
chr10	94450200	94451600	BivFlnk_chmm_153
chr10	94451600	94452000	TssBiv_chmm_93
chr10	94452000	94452200	BivFlnk_chmm_154
chr10	94459000	94459200	TssBiv_chmm_94
chr10	94459200	94460000	BivFlnk_chmm_155
chr10	94462200	94462400	BivFlnk_chmm_156
chr10	94588935	94590935	EXOC6
chr10	94590800	94591200	TssA_chmm_524
chr10	94592470	94594470	EXOC6
chr10	94606225	94608225	EXOC6
chr10	94606225	94608225	EXOC6
chr10	94606225	94608225	EXOC6
chr10	94606225	94608225	EXOC6
chr10	94607600	94608000	TssAFlnk_chmm_1011
chr10	94608000	94608600	TssA_chmm_525
chr10	94609000	94609400	TssAFlnk_chmm_1012
chr10	94661400	94662400	TssAFlnk_chmm_1013
chr10	94686096	94688096	EXOC6
chr10	94705287	94707287	EXOC6
chr10	94819021	94821021	CYP26C1
chr10	94819021	94821021	CYP26C1
chr10	94822000	94823000	TssBiv_chmm_95
chr10	94831232	94833232	CYP26A1
chr10	94831600	94831800	BivFlnk_chmm_157
chr10	94831647	94833647	CYP26A1
chr10	94833400	94833600	BivFlnk_chmm_158
chr10	94833800	94834000	TssBiv_chmm_96
chr10	94834200	94834600	BivFlnk_chmm_159
chr10	95141153	95143153	MYOF
chr10	95172800	95173600	TssAFlnk_chmm_1014
chr10	95241800	95242400	BivFlnk_chmm_160
chr10	95242074	95244074	MYOF
chr10	95242074	95244074	MYOF
chr10	95242074	95244074	MYOF
chr10	95242074	95244074	MYOF
chr10	95242400	95242600	TssBiv_chmm_97
chr10	95254369	95256369	CEP55
chr10	95254389	95256389	CEP55
chr10	95255200	95256400	TssA_chmm_526
chr10	95256400	95256800	TssAFlnk_chmm_1015
chr10	95256800	95257000	TssA_chmm_527
chr10	95262200	95263400	TssA_chmm_528
chr10	95324422	95326422	FFAR4
chr10	95324422	95326422	FFAR4
chr10	95360993	95362993	RBP4
chr10	95370345	95372345	PDE6C
chr10	95460095	95462095	FRA10AC1
chr10	95461000	95462000	TssAFlnk_chmm_1016
chr10	95462000	95463600	TssA_chmm_529
chr10	95462329	95464329	FRA10AC1
chr10	95462329	95464329	FRA10AC1
chr10	95462913	95464913	FRA10AC1
chr10	95463600	95463800	TssAFlnk_chmm_1017
chr10	95515566	95517566	LGI1
chr10	95515566	95517566	LGI1
chr10	95515566	95517566	LGI1
chr10	95515692	95517692	LGI1
chr10	95651730	95653730	SLC35G1
chr10	95651730	95653730	SLC35G1
chr10	95651730	95653730	SLC35G1
chr10	95651748	95653748	SLC35G1
chr10	95653200	95654200	TssA_chmm_530
chr10	95654200	95654800	TssAFlnk_chmm_1018
chr10	95655000	95655200	TssAFlnk_chmm_1019
chr10	95721672	95723672	PIPSL
chr10	95751746	95753746	PLCE1
chr10	95788440	95790440	PLCE1
chr10	95846830	95848830	PLCE1
chr10	96042605	96044605	PLCE1
chr10	96046827	96048827	PLCE1-AS1
chr10	96121400	96122200	TssAFlnk_chmm_1020
chr10	96122200	96123000	TssA_chmm_531
chr10	96122683	96124683	NOC3L
chr10	96122683	96124683	NOC3L
chr10	96123000	96123200	BivFlnk_chmm_161
chr10	96160186	96162186	TBC1D12
chr10	96162000	96162200	TssBiv_chmm_98
chr10	96162200	96163800	BivFlnk_chmm_162
chr10	96303543	96305543	HELLS
chr10	96303574	96305574	HELLS
chr10	96303574	96305574	HELLS
chr10	96303574	96305574	HELLS
chr10	96303574	96305574	HELLS
chr10	96303574	96305574	HELLS
chr10	96303574	96305574	HELLS
chr10	96303574	96305574	HELLS
chr10	96303574	96305574	HELLS
chr10	96303574	96305574	HELLS
chr10	96304600	96306200	TssA_chmm_532
chr10	96306200	96307200	TssAFlnk_chmm_1021
chr10	96441251	96443251	CYP2C18
chr10	96441251	96443251	CYP2C18
chr10	96445882	96447882	CYP2C19
chr10	96445882	96447882	CYP2C19
chr10	96520463	96522463	CYP2C19
chr10	96696415	96698415	CYP2C9
chr10	96696415	96698415	CYP2C9
chr10	96696415	96698415	CYP2C9
chr10	96829254	96831254	CYP2C8
chr10	96829254	96831254	CYP2C8
chr10	96829254	96831254	CYP2C8
chr10	96829254	96831254	CYP2C8
chr10	96829254	96831254	CYP2C8
chr10	96829254	96831254	CYP2C8
chr10	96829254	96831254	CYP2C8
chr10	96943000	96943800	BivFlnk_chmm_163
chr10	96943800	96944000	TssBiv_chmm_99
chr10	96951957	96953957	ACSM6
chr10	96952222	96954222	ACSM6
chr10	96990400	96991000	BivFlnk_chmm_164
chr10	97050000	97050200	TssBiv_chmm_100
chr10	97050200	97050600	BivFlnk_chmm_165
chr10	97050600	97051200	TssBiv_chmm_101
chr10	97050905	97052905	PDLIM1
chr10	97055000	97055600	BivFlnk_chmm_166
chr10	97145062	97147062	SORBS1
chr10	97181830	97183830	SORBS1
chr10	97197312	97199312	SORBS1
chr10	97197312	97199312	SORBS1
chr10	97200937	97202937	SORBS1
chr10	97200937	97202937	SORBS1
chr10	97200937	97202937	SORBS1
chr10	97200937	97202937	SORBS1
chr10	97200937	97202937	SORBS1
chr10	97242428	97244428	SORBS1
chr10	97320000	97320400	TssAFlnk_chmm_1022
chr10	97320400	97321200	TssA_chmm_533
chr10	97321171	97323171	SORBS1
chr10	97321171	97323171	SORBS1
chr10	97321171	97323171	SORBS1
chr10	97321171	97323171	SORBS1
chr10	97321171	97323171	SORBS1
chr10	97321171	97323171	SORBS1
chr10	97321200	97321600	TssAFlnk_chmm_1023
chr10	97415400	97416000	TssAFlnk_chmm_1024
chr10	97416000	97416600	TssA_chmm_534
chr10	97416567	97418567	ALDH18A1
chr10	97416567	97418567	ALDH18A1
chr10	97416567	97418567	ALDH18A1
chr10	97416567	97418567	ALDH18A1
chr10	97416600	97417200	TssAFlnk_chmm_1025
chr10	97452800	97453600	TssAFlnk_chmm_1026
chr10	97453600	97454000	TssA_chmm_535
chr10	97453711	97455711	TCTN3
chr10	97453900	97455900	TCTN3
chr10	97453900	97455900	TCTN3
chr10	97453900	97455900	TCTN3
chr10	97453900	97455900	TCTN3
chr10	97454000	97454200	TssAFlnk_chmm_1027
chr10	97469536	97471536	ENTPD1
chr10	97469536	97471536	ENTPD1
chr10	97513409	97515409	ENTPD1
chr10	97513409	97515409	ENTPD1
chr10	97513409	97515409	ENTPD1
chr10	97513673	97515673	ENTPD1
chr10	97513673	97515673	ENTPD1
chr10	97513673	97515673	ENTPD1
chr10	97513673	97515673	ENTPD1
chr10	97515400	97518200	TssA_chmm_536
chr10	97666600	97666800	TssAFlnk_chmm_1028
chr10	97666800	97668200	TssA_chmm_537
chr10	97723200	97724000	TssAFlnk_chmm_1029
chr10	97731786	97733786	CC2D2B
chr10	97757848	97759848	CC2D2B
chr10	97757848	97759848	CC2D2B
chr10	97801159	97803159	CCNJ
chr10	97801159	97803159	CCNJ
chr10	97801159	97803159	CCNJ
chr10	97802600	97803200	TssAFlnk_chmm_1030
chr10	97803200	97803600	TssA_chmm_538
chr10	97803600	97804600	TssAFlnk_chmm_1031
chr10	97824156	97826156	MIR3157
chr10	97849200	97850800	TssA_chmm_539
chr10	97849992	97851992	ENTPD1-AS1
chr10	97849992	97851992	ENTPD1-AS1
chr10	97887472	97889472	ZNF518A
chr10	97887472	97889472	ZNF518A
chr10	97887472	97889472	ZNF518A
chr10	97887813	97889813	ZNF518A
chr10	97889200	97890600	TssA_chmm_540
chr10	97890600	97890800	TssAFlnk_chmm_1032
chr10	97890800	97891000	TssA_chmm_541
chr10	97891000	97891200	TssAFlnk_chmm_1033
chr10	98031333	98033333	BLNK
chr10	98031333	98033333	BLNK
chr10	98031333	98033333	BLNK
chr10	98031333	98033333	BLNK
chr10	98031333	98033333	BLNK
chr10	98031333	98033333	BLNK
chr10	98031333	98033333	BLNK
chr10	98031333	98033333	BLNK
chr10	98031333	98033333	BLNK
chr10	98031333	98033333	BLNK
chr10	98031333	98033333	BLNK
chr10	98031333	98033333	BLNK
chr10	98031333	98033333	BLNK
chr10	98031333	98033333	BLNK
chr10	98031333	98033333	BLNK
chr10	98062085	98064085	DNTT
chr10	98062085	98064085	DNTT
chr10	98116916	98118916	OPALIN
chr10	98119092	98121092	OPALIN
chr10	98119092	98121092	OPALIN
chr10	98119092	98121092	OPALIN
chr10	98119092	98121092	OPALIN
chr10	98119092	98121092	OPALIN
chr10	98134600	98135000	TssAFlnk_chmm_1034
chr10	98135000	98135200	TssA_chmm_542
chr10	98272200	98274400	BivFlnk_chmm_167
chr10	98273683	98275683	TLL2
chr10	98273683	98275683	TLL2
chr10	98345000	98346000	TssAFlnk_chmm_1035
chr10	98346000	98347200	TssA_chmm_543
chr10	98346809	98348809	TM9SF3
chr10	98347200	98347400	TssAFlnk_chmm_1036
chr10	98347400	98347600	TssA_chmm_544
chr10	98347600	98348000	TssAFlnk_chmm_1037
chr10	98392998	98394998	PIK3AP1
chr10	98429368	98431368	PIK3AP1
chr10	98479600	98480200	TssAFlnk_chmm_1038
chr10	98480200	98480600	TssA_chmm_545
chr10	98480279	98482279	PIK3AP1
chr10	98480600	98481200	TssAFlnk_chmm_1039
chr10	98561200	98561600	BivFlnk_chmm_168
chr10	98590017	98592017	LCOR
chr10	98590017	98592017	LCOR
chr10	98590017	98592017	LCOR
chr10	98590712	98592712	LCOR
chr10	98591200	98591600	TssAFlnk_chmm_1040
chr10	98591600	98593200	TssA_chmm_546
chr10	98593200	98594000	TssAFlnk_chmm_1041
chr10	98776600	98777000	TssAFlnk_chmm_1042
chr10	98797200	98797600	TssA_chmm_547
chr10	98797600	98797800	TssAFlnk_chmm_1043
chr10	98860513	98862513	SLIT1-AS1
chr10	98945683	98947683	SLIT1
chr10	98945683	98947683	SLIT1
chr10	98955600	98956400	BivFlnk_chmm_169
chr10	98956400	98956600	TssBiv_chmm_102
chr10	99030447	99032447	ARHGAP19
chr10	99051200	99052000	TssAFlnk_chmm_1044
chr10	99052400	99052800	TssA_chmm_548
chr10	99052430	99054430	ARHGAP19-SLIT1
chr10	99052430	99054430	ARHGAP19
chr10	99052430	99054430	ARHGAP19
chr10	99052430	99054430	ARHGAP19
chr10	99052430	99054430	ARHGAP19
chr10	99077022	99079022	FRAT1
chr10	99078000	99079600	TssA_chmm_549
chr10	99079600	99081600	TssAFlnk_chmm_1045
chr10	99091600	99093800	TssAFlnk_chmm_1046
chr10	99093800	99094200	TssA_chmm_550
chr10	99094458	99096458	FRAT2
chr10	99094600	99094800	TssA_chmm_551
chr10	99094800	99095200	TssAFlnk_chmm_1047
chr10	99095200	99095400	BivFlnk_chmm_170
chr10	99127133	99129133	RRP12
chr10	99133494	99135494	RRP12
chr10	99150601	99152601	RRP12
chr10	99159800	99160600	TssAFlnk_chmm_1048
chr10	99160600	99161400	TssA_chmm_552
chr10	99161127	99163127	RRP12
chr10	99161127	99163127	RRP12
chr10	99161127	99163127	RRP12
chr10	99178400	99178600	TssAFlnk_chmm_1049
chr10	99178600	99179000	TssA_chmm_553
chr10	99179000	99179200	TssAFlnk_chmm_1050
chr10	99184027	99186027	PGAM1
chr10	99185200	99185600	TssAFlnk_chmm_1051
chr10	99185434	99187434	PGAM1
chr10	99185600	99186800	TssA_chmm_554
chr10	99186800	99188600	TssAFlnk_chmm_1052
chr10	99203930	99205930	ZDHHC16
chr10	99203930	99205930	ZDHHC16
chr10	99203930	99205930	ZDHHC16
chr10	99203930	99205930	ZDHHC16
chr10	99203930	99205930	ZDHHC16
chr10	99203930	99205930	ZDHHC16
chr10	99204600	99205400	TssAFlnk_chmm_1053
chr10	99205768	99207768	EXOSC1
chr10	99205768	99207768	EXOSC1
chr10	99205800	99206200	TssA_chmm_555
chr10	99206200	99206800	TssAFlnk_chmm_1054
chr10	99221558	99223558	MMS19
chr10	99227340	99229340	MMS19
chr10	99237686	99239686	MMS19
chr10	99243908	99245908	MMS19
chr10	99256768	99258768	UBTD1
chr10	99257200	99257800	TssAFlnk_chmm_1055
chr10	99257800	99258600	TssA_chmm_556
chr10	99258149	99260149	MMS19
chr10	99258366	99260366	MMS19
chr10	99258366	99260366	MMS19
chr10	99258513	99260513	MMS19
chr10	99259000	99259200	TssAFlnk_chmm_1056
chr10	99259200	99259800	BivFlnk_chmm_171
chr10	99330256	99332256	ANKRD2
chr10	99330256	99332256	ANKRD2
chr10	99342102	99344102	HOGA1
chr10	99342102	99344102	HOGA1
chr10	99342102	99344102	HOGA1
chr10	99342102	99344102	PI4K2A
chr10	99347450	99349450	C10orf62
chr10	99352975	99354975	MIR5692C2
chr10	99392400	99393800	TssA_chmm_557
chr10	99393344	99395344	MORN4
chr10	99393344	99395344	MORN4
chr10	99393344	99395344	MORN4
chr10	99393344	99395344	MORN4
chr10	99393913	99395913	MORN4
chr10	99398443	99400443	PI4K2A
chr10	99400000	99400800	TssA_chmm_558
chr10	99400800	99401800	TssAFlnk_chmm_1057
chr10	99408600	99409000	TssAFlnk_chmm_1058
chr10	99408698	99410698	PI4K2A
chr10	99446200	99446800	TssAFlnk_chmm_1059
chr10	99446625	99448625	AVPI1
chr10	99446800	99447400	TssA_chmm_559
chr10	99447015	99449015	AVPI1
chr10	99447400	99447800	TssAFlnk_chmm_1060
chr10	99471465	99473465	MARVELD1
chr10	99473200	99473400	BivFlnk_chmm_172
chr10	99473400	99473800	TssBiv_chmm_103
chr10	99473800	99474200	BivFlnk_chmm_173
chr10	99474200	99474800	TssBiv_chmm_104
chr10	99494878	99496878	ZFYVE27
chr10	99494878	99496878	ZFYVE27
chr10	99494878	99496878	ZFYVE27
chr10	99494878	99496878	ZFYVE27
chr10	99494878	99496878	ZFYVE27
chr10	99494878	99496878	ZFYVE27
chr10	99494878	99496878	ZFYVE27
chr10	99494878	99496878	ZFYVE27
chr10	99496234	99498234	ZFYVE27
chr10	99496400	99496800	TssAFlnk_chmm_1061
chr10	99496800	99497400	TssA_chmm_560
chr10	99497400	99498600	TssAFlnk_chmm_1062
chr10	99531000	99531400	BivFlnk_chmm_174
chr10	99531400	99531600	TssBiv_chmm_105
chr10	99531756	99533756	SFRP5
chr10	99541400	99542200	TssAFlnk_chmm_1063
chr10	99556400	99556800	TssAFlnk_chmm_1064
chr10	99607995	99609995	GOLGA7B
chr10	99608600	99609200	TssAFlnk_chmm_1065
chr10	99609200	99610000	TssA_chmm_561
chr10	99610000	99612000	TssAFlnk_chmm_1066
chr10	99696123	99698123	CRTAC1
chr10	99790000	99790400	BivFlnk_chmm_175
chr10	99790585	99792585	CRTAC1
chr10	99790585	99792585	CRTAC1
chr10	99892381	99894381	R3HCC1L
chr10	99892381	99894381	R3HCC1L
chr10	99892381	99894381	R3HCC1L
chr10	99892381	99894381	R3HCC1L
chr10	99892381	99894381	R3HCC1L
chr10	99892381	99894381	R3HCC1L
chr10	99894000	99894400	TssA_chmm_562
chr10	99895000	99895800	TssAFlnk_chmm_1067
chr10	100027800	100028600	TssBiv_chmm_106
chr10	100028007	100030007	LOXL4
chr10	100150800	100151200	TssAFlnk_chmm_1068
chr10	100155064	100157064	MIR1287
chr10	100171634	100173634	PYROXD2
chr10	100174200	100175000	TssAFlnk_chmm_1069
chr10	100174978	100176978	PYROXD2
chr10	100174978	100176978	PYROXD2
chr10	100185742	100187742	HPS1
chr10	100191117	100193117	MIR4685
chr10	100204800	100205000	TssAFlnk_chmm_1070
chr10	100205400	100205800	TssAFlnk_chmm_1071
chr10	100205800	100206000	TssA_chmm_563
chr10	100206000	100206200	TssAFlnk_chmm_1072
chr10	100206600	100206800	TssAFlnk_chmm_1073
chr10	100206704	100208704	HPS1
chr10	100206704	100208704	HPS1
chr10	100206704	100208704	HPS1
chr10	100206704	100208704	HPS1
chr10	100206800	100207200	TssA_chmm_564
chr10	100227200	100227400	TssA_chmm_565
chr10	100227400	100227600	TssAFlnk_chmm_1074
chr10	100227600	100227800	TssA_chmm_566
chr10	100227800	100228200	TssAFlnk_chmm_1075
chr10	100995632	100997632	HPSE2
chr10	100995632	100997632	HPSE2
chr10	100995632	100997632	HPSE2
chr10	100995632	100997632	HPSE2
chr10	101086856	101088856	CNNM1
chr10	101086856	101088856	CNNM1
chr10	101086856	101088856	CNNM1
chr10	101086856	101088856	CNNM1
chr10	101089000	101089200	BivFlnk_chmm_176
chr10	101089200	101089400	TssBiv_chmm_107
chr10	101115419	101117419	CNNM1
chr10	101117335	101119335	CNNM1
chr10	101152600	101152800	TssA_chmm_567
chr10	101189600	101190200	TssAFlnk_chmm_1076
chr10	101190200	101191000	TssA_chmm_568
chr10	101190530	101192530	GOT1
chr10	101190530	101192530	GOT1
chr10	101191000	101191600	TssAFlnk_chmm_1077
chr10	101283000	101283400	TssBiv_chmm_108
chr10	101290690	101292690	NKX2-3
chr10	101294600	101295200	BivFlnk_chmm_177
chr10	101295400	101296200	BivFlnk_chmm_178
chr10	101372701	101374701	SLC25A28
chr10	101377800	101379800	TssAFlnk_chmm_1078
chr10	101379800	101381000	TssA_chmm_569
chr10	101380221	101382221	SLC25A28
chr10	101380221	101382221	SLC25A28
chr10	101381000	101381600	TssAFlnk_chmm_1079
chr10	101417263	101419263	ENTPD7
chr10	101417263	101419263	ENTPD7
chr10	101418200	101418400	TssA_chmm_570
chr10	101418400	101418800	TssAFlnk_chmm_1080
chr10	101418800	101419600	TssA_chmm_571
chr10	101418994	101420994	SLC25A28
chr10	101419600	101420000	TssAFlnk_chmm_1081
chr10	101489958	101491958	CUTC
chr10	101489958	101491958	CUTC
chr10	101489958	101491958	CUTC
chr10	101491000	101491200	TssAFlnk_chmm_1082
chr10	101491200	101491400	TssA_chmm_572
chr10	101491400	101491600	TssAFlnk_chmm_1083
chr10	101492400	101493000	TssAFlnk_chmm_1084
chr10	101492423	101494423	COX15
chr10	101492423	101494423	COX15
chr10	101492423	101494423	COX15
chr10	101540463	101542463	ABCC2
chr10	101605800	101606200	TssAFlnk_chmm_1085
chr10	101658042	101660042	DNMBP
chr10	101673838	101675838	DNMBP
chr10	101684966	101686966	DNMBP-AS1
chr10	101690753	101692753	DNMBP
chr10	101768600	101769200	BivFlnk_chmm_179
chr10	101769200	101769400	TssAFlnk_chmm_1086
chr10	101769400	101770000	TssA_chmm_573
chr10	101769676	101771676	DNMBP
chr10	101770000	101770400	TssAFlnk_chmm_1087
chr10	101770400	101770600	TssA_chmm_574
chr10	101841642	101843642	CPN1
chr10	101927200	101928200	TssAFlnk_chmm_1088
chr10	101944600	101945400	TssAFlnk_chmm_1089
chr10	101945400	101946400	TssA_chmm_575
chr10	101945734	101947734	ERLIN1
chr10	101945814	101947814	ERLIN1
chr10	101945814	101947814	ERLIN1
chr10	101946400	101947200	TssAFlnk_chmm_1090
chr10	101988200	101989000	TssAFlnk_chmm_1091
chr10	101989000	101990000	TssA_chmm_576
chr10	101989344	101991344	CHUK
chr10	101997059	101999059	SNORA12
chr10	102025800	102026800	TssAFlnk_chmm_1092
chr10	102026800	102028200	TssA_chmm_577
chr10	102027437	102029437	CWF19L1
chr10	102027437	102029437	CWF19L1
chr10	102027437	102029437	CWF19L1
chr10	102027437	102029437	CWF19L1
chr10	102027437	102029437	CWF19L1
chr10	102045200	102046000	TssAFlnk_chmm_1093
chr10	102046116	102048116	BLOC1S2
chr10	102046400	102046600	TssA_chmm_578
chr10	102046469	102048469	BLOC1S2
chr10	102046469	102048469	BLOC1S2
chr10	102046469	102048469	BLOC1S2
chr10	102046600	102047000	TssAFlnk_chmm_1094
chr10	102090243	102092243	PKD2L1
chr10	102090243	102092243	PKD2L1
chr10	102104772	102106772	SCD
chr10	102106000	102106400	BivFlnk_chmm_180
chr10	102106400	102107200	TssBiv_chmm_109
chr10	102107200	102107600	BivFlnk_chmm_181
chr10	102107600	102108000	TssBiv_chmm_110
chr10	102130800	102131600	TssAFlnk_chmm_1095
chr10	102131333	102133333	OLMALINC
chr10	102131333	102133333	OLMALINC
chr10	102132600	102134200	TssAFlnk_chmm_1096
chr10	102220812	102222812	WNT8B
chr10	102241400	102242800	TssAFlnk_chmm_1097
chr10	102268400	102269400	TssAFlnk_chmm_1098
chr10	102268550	102270550	SEC31B
chr10	102270400	102271400	TssAFlnk_chmm_1099
chr10	102276754	102278754	SEC31B
chr10	102279595	102281595	SEC31B
chr10	102279595	102281595	SEC31B
chr10	102279595	102281595	SEC31B
chr10	102279595	102281595	SEC31B
chr10	102279595	102281595	SEC31B
chr10	102279595	102281595	SEC31B
chr10	102288000	102288800	TssAFlnk_chmm_1100
chr10	102288800	102289000	TssA_chmm_579
chr10	102289000	102289200	TssAFlnk_chmm_1101
chr10	102289600	102289800	TssA_chmm_580
chr10	102289636	102291636	SEC31B
chr10	102289636	102291636	SEC31B
chr10	102289636	102291636	SEC31B
chr10	102289636	102291636	NDUFB8
chr10	102289800	102290200	TssAFlnk_chmm_1102
chr10	102293641	102295641	HIF1AN
chr10	102295200	102295400	TssAFlnk_chmm_1103
chr10	102295400	102295800	TssA_chmm_581
chr10	102295800	102296600	TssAFlnk_chmm_1104
chr10	102321800	102322600	BivFlnk_chmm_182
chr10	102413600	102416000	BivFlnk_chmm_183
chr10	102416000	102416200	TssBiv_chmm_111
chr10	102430600	102430800	BivFlnk_chmm_184
chr10	102489200	102489400	TssBiv_chmm_112
chr10	102489400	102489600	BivFlnk_chmm_185
chr10	102489800	102490000	BivFlnk_chmm_186
chr10	102490200	102491000	BivFlnk_chmm_187
chr10	102497200	102497400	BivFlnk_chmm_188
chr10	102497400	102497600	TssBiv_chmm_113
chr10	102503468	102505468	PAX2
chr10	102503468	102505468	PAX2
chr10	102503468	102505468	PAX2
chr10	102503468	102505468	PAX2
chr10	102503468	102505468	PAX2
chr10	102503468	102505468	PAX2
chr10	102506609	102508609	PAX2
chr10	102586400	102589600	BivFlnk_chmm_189
chr10	102670326	102672326	SLF2
chr10	102670326	102672326	SLF2
chr10	102670326	102672326	SLF2
chr10	102670326	102672326	SLF2
chr10	102672000	102672400	TssAFlnk_chmm_1105
chr10	102672400	102673200	TssA_chmm_582
chr10	102673200	102674000	TssAFlnk_chmm_1106
chr10	102674327	102676327	SLF2
chr10	102727280	102729280	SEMA4G
chr10	102727290	102729290	SEMA4G
chr10	102728800	102729000	TssAFlnk_chmm_1107
chr10	102729000	102729400	TssA_chmm_583
chr10	102729400	102730000	BivFlnk_chmm_190
chr10	102730286	102732286	SEMA4G
chr10	102730286	102732286	SEMA4G
chr10	102732742	102734742	MIR608
chr10	102745293	102747293	TWNK
chr10	102745293	102747293	TWNK
chr10	102745293	102747293	TWNK
chr10	102745293	102747293	TWNK
chr10	102745293	102747293	TWNK
chr10	102746200	102747000	TssAFlnk_chmm_1108
chr10	102747000	102747400	TssA_chmm_584
chr10	102747043	102749043	MRPL43
chr10	102747272	102749272	MRPL43
chr10	102747272	102749272	MRPL43
chr10	102747272	102749272	MRPL43
chr10	102747272	102749272	MRPL43
chr10	102747272	102749272	MRPL43
chr10	102747272	102749272	MRPL43
chr10	102747400	102748200	TssAFlnk_chmm_1109
chr10	102754864	102756864	LZTS2
chr10	102756141	102758141	LZTS2
chr10	102756200	102756800	TssAFlnk_chmm_1110
chr10	102756800	102757400	TssA_chmm_585
chr10	102757233	102759233	LZTS2
chr10	102757400	102759000	TssAFlnk_chmm_1111
chr10	102757608	102759608	LZTS2
chr10	102759000	102759600	TssA_chmm_586
chr10	102759600	102760200	TssAFlnk_chmm_1112
chr10	102760254	102762254	LZTS2
chr10	102788996	102790996	SFXN3
chr10	102790071	102792071	SFXN3
chr10	102790400	102791000	TssAFlnk_chmm_1113
chr10	102790914	102792914	PDZD7
chr10	102790914	102792914	PDZD7
chr10	102790914	102792914	PDZD7
chr10	102791000	102791400	TssA_chmm_587
chr10	102791400	102793000	TssAFlnk_chmm_1114
chr10	102802400	102802600	TssAFlnk_chmm_1115
chr10	102802600	102803000	TssA_chmm_588
chr10	102803000	102803200	TssAFlnk_chmm_1116
chr10	102809800	102810400	BivFlnk_chmm_191
chr10	102818999	102820999	KAZALD1
chr10	102818999	102820999	KAZALD1
chr10	102819800	102820400	TssAFlnk_chmm_1117
chr10	102820260	102822260	KAZALD1
chr10	102820400	102821200	TssA_chmm_589
chr10	102821200	102822400	TssAFlnk_chmm_1118
chr10	102822400	102822600	TssA_chmm_590
chr10	102822600	102823200	BivFlnk_chmm_192
chr10	102826000	102826800	BivFlnk_chmm_193
chr10	102826800	102827000	TssBiv_chmm_114
chr10	102827000	102827800	BivFlnk_chmm_194
chr10	102880400	102880600	TssA_chmm_591
chr10	102880600	102881200	TssAFlnk_chmm_1119
chr10	102881200	102881800	BivFlnk_chmm_195
chr10	102882800	102883800	BivFlnk_chmm_196
chr10	102889061	102891061	TLX1
chr10	102889061	102891061	TLX1
chr10	102890800	102891000	BivFlnk_chmm_197
chr10	102890903	102892903	TLX1NB
chr10	102891000	102891200	TssBiv_chmm_115
chr10	102891200	102891800	BivFlnk_chmm_198
chr10	102894000	102894600	BivFlnk_chmm_199
chr10	102895000	102895200	BivFlnk_chmm_200
chr10	102899800	102900400	BivFlnk_chmm_201
chr10	102973600	102974000	BivFlnk_chmm_202
chr10	102974400	102974800	BivFlnk_chmm_203
chr10	102975000	102975200	BivFlnk_chmm_204
chr10	102975400	102975600	BivFlnk_chmm_205
chr10	102976000	102976200	BivFlnk_chmm_206
chr10	102977000	102977400	BivFlnk_chmm_207
chr10	102982600	102983200	BivFlnk_chmm_208
chr10	102984600	102987600	BivFlnk_chmm_209
chr10	102987351	102989351	LBX1-AS1
chr10	102987800	102988000	BivFlnk_chmm_210
chr10	102988200	102988400	BivFlnk_chmm_211
chr10	102988600	102989200	BivFlnk_chmm_212
chr10	102988717	102990717	LBX1
chr10	102990000	102990200	BivFlnk_chmm_213
chr10	102996200	102996400	BivFlnk_chmm_214
chr10	102996800	102997600	BivFlnk_chmm_215
chr10	103032200	103032400	BivFlnk_chmm_216
chr10	103051400	103052600	BivFlnk_chmm_217
chr10	103070200	103070400	TssBiv_chmm_116
chr10	103070800	103071000	TssBiv_chmm_117
chr10	103111790	103113790	BTRC
chr10	103111790	103113790	BTRC
chr10	103111790	103113790	BTRC
chr10	103111790	103113790	BTRC
chr10	103113200	103113400	TssAFlnk_chmm_1120
chr10	103113400	103114200	TssA_chmm_592
chr10	103114200	103115000	TssAFlnk_chmm_1121
chr10	103124400	103124800	TssAFlnk_chmm_1122
chr10	103329600	103330000	BivFlnk_chmm_218
chr10	103330000	103330200	TssA_chmm_593
chr10	103330200	103330600	TssAFlnk_chmm_1123
chr10	103342950	103344950	POLL
chr10	103344096	103346096	POLL
chr10	103346089	103348089	DPCD
chr10	103347000	103347600	TssAFlnk_chmm_1124
chr10	103347600	103348200	TssA_chmm_594
chr10	103347883	103349883	POLL
chr10	103347883	103349883	POLL
chr10	103348027	103350027	POLL
chr10	103348027	103350027	POLL
chr10	103348027	103350027	POLL
chr10	103348027	103350027	POLL
chr10	103348027	103350027	POLL
chr10	103348027	103350027	POLL
chr10	103348027	103350027	POLL
chr10	103348027	103350027	POLL
chr10	103348027	103350027	POLL
chr10	103348200	103348600	TssAFlnk_chmm_1125
chr10	103359174	103361174	MIR3158-1
chr10	103361254	103363254	MIR3158-2
chr10	103453400	103454000	TssAFlnk_chmm_1126
chr10	103454000	103455000	TssA_chmm_595
chr10	103454743	103456743	FBXW4
chr10	103455000	103455400	TssAFlnk_chmm_1127
chr10	103535000	103535200	BivFlnk_chmm_219
chr10	103535400	103535600	BivFlnk_chmm_220
chr10	103535759	103537759	FGF8
chr10	103535759	103537759	FGF8
chr10	103535759	103537759	FGF8
chr10	103535759	103537759	FGF8
chr10	103535759	103537759	FGF8
chr10	103536200	103536600	BivFlnk_chmm_221
chr10	103538800	103539400	BivFlnk_chmm_222
chr10	103539400	103539600	TssAFlnk_chmm_1128
chr10	103539600	103539800	TssA_chmm_596
chr10	103539800	103540200	TssAFlnk_chmm_1129
chr10	103540126	103542126	FGF8
chr10	103542200	103542800	TssAFlnk_chmm_1130
chr10	103542800	103543200	TssA_chmm_597
chr10	103543170	103545170	NPM3
chr10	103543200	103543600	TssAFlnk_chmm_1131
chr10	103559212	103561212	OGA
chr10	103573600	103574400	TssAFlnk_chmm_1132
chr10	103575000	103575200	TssA_chmm_598
chr10	103575200	103575600	TssAFlnk_chmm_1133
chr10	103575600	103575800	TssA_chmm_599
chr10	103575800	103576000	TssAFlnk_chmm_1134
chr10	103576000	103578600	TssA_chmm_600
chr10	103576825	103578825	KCNIP2-AS1
chr10	103578222	103580222	OGA
chr10	103578222	103580222	OGA
chr10	103578222	103580222	OGA
chr10	103578222	103580222	OGA
chr10	103578222	103580222	OGA
chr10	103578600	103579400	TssAFlnk_chmm_1135
chr10	103578700	103580700	OGA
chr10	103588634	103590634	KCNIP2
chr10	103589000	103589600	TssA_chmm_601
chr10	103589600	103590200	TssAFlnk_chmm_1136
chr10	103590195	103592195	KCNIP2
chr10	103590195	103592195	KCNIP2
chr10	103590200	103590800	TssA_chmm_602
chr10	103590800	103591400	TssAFlnk_chmm_1137
chr10	103599200	103601000	TssAFlnk_chmm_1138
chr10	103599611	103601611	KCNIP2
chr10	103599611	103601611	KCNIP2
chr10	103603000	103603200	TssA_chmm_603
chr10	103603200	103604200	TssAFlnk_chmm_1139
chr10	103603677	103605677	KCNIP2
chr10	103603677	103605677	KCNIP2
chr10	103603677	103605677	KCNIP2
chr10	103603677	103605677	KCNIP2
chr10	103603677	103605677	KCNIP2
chr10	103603677	103605677	KCNIP2
chr10	103603677	103605677	KCNIP2
chr10	103603677	103605677	KCNIP2
chr10	103603677	103605677	KCNIP2
chr10	103667800	103668000	TssAFlnk_chmm_1140
chr10	103668200	103668400	TssAFlnk_chmm_1141
chr10	103751795	103753795	ARMH3
chr10	103814800	103815000	TssAFlnk_chmm_1142
chr10	103815000	103815200	TssA_chmm_604
chr10	103815200	103815400	TssAFlnk_chmm_1143
chr10	103815800	103816200	TssA_chmm_605
chr10	103815932	103817932	ARMH3
chr10	103815932	103817932	ARMH3
chr10	103816200	103816400	TssAFlnk_chmm_1144
chr10	103823124	103825124	HPS6
chr10	103824400	103825600	TssA_chmm_606
chr10	103825600	103826600	TssAFlnk_chmm_1145
chr10	103872600	103874200	TssAFlnk_chmm_1146
chr10	103874200	103874800	TssA_chmm_607
chr10	103874723	103876723	LDB1
chr10	103874723	103876723	LDB1
chr10	103874800	103876000	TssAFlnk_chmm_1147
chr10	103876800	103879800	TssAFlnk_chmm_1148
chr10	103879800	103880200	TssA_chmm_608
chr10	103880210	103882210	LDB1
chr10	103880600	103880800	TssA_chmm_609
chr10	103880800	103881400	TssAFlnk_chmm_1149
chr10	103890787	103892787	PPRC1
chr10	103890787	103892787	PPRC1
chr10	103890787	103892787	PPRC1
chr10	103892000	103892400	TssAFlnk_chmm_1150
chr10	103892400	103892800	TssA_chmm_610
chr10	103893400	103894600	TssAFlnk_chmm_1151
chr10	103896857	103898857	PPRC1
chr10	103909933	103911933	NOLC1
chr10	103909933	103911933	NOLC1
chr10	103909933	103911933	NOLC1
chr10	103909933	103911933	NOLC1
chr10	103909933	103911933	NOLC1
chr10	103911400	103911800	TssAFlnk_chmm_1152
chr10	103911800	103912400	TssA_chmm_611
chr10	103912400	103913400	TssAFlnk_chmm_1153
chr10	103929200	103929600	TssAFlnk_chmm_1154
chr10	103949000	103949600	TssAFlnk_chmm_1155
chr10	103984143	103986143	ELOVL3
chr10	103985600	103986000	TssAFlnk_chmm_1156
chr10	103986000	103986200	TssA_chmm_612
chr10	103986200	103986400	TssAFlnk_chmm_1157
chr10	103986400	103986600	BivFlnk_chmm_223
chr10	103989600	103989800	TssBiv_chmm_118
chr10	103989800	103991800	BivFlnk_chmm_224
chr10	104000600	104002200	BivFlnk_chmm_225
chr10	104001231	104003231	PITX3
chr10	104002200	104002400	TssBiv_chmm_119
chr10	104003255	104005255	GBF1
chr10	104003255	104005255	GBF1
chr10	104003255	104005255	GBF1
chr10	104003255	104005255	GBF1
chr10	104004600	104005000	TssAFlnk_chmm_1158
chr10	104005000	104005800	TssA_chmm_613
chr10	104005800	104006800	TssAFlnk_chmm_1159
chr10	104151867	104153867	NFKB2
chr10	104152337	104154337	NFKB2
chr10	104153200	104153800	TssAFlnk_chmm_1160
chr10	104153427	104155427	NFKB2
chr10	104153427	104155427	NFKB2
chr10	104153432	104155432	NFKB2
chr10	104153800	104155600	TssA_chmm_614
chr10	104155600	104156400	TssAFlnk_chmm_1161
chr10	104158800	104159200	TssAFlnk_chmm_1162
chr10	104159200	104159400	TssA_chmm_615
chr10	104159400	104159800	TssAFlnk_chmm_1163
chr10	104168400	104168800	BivFlnk_chmm_226
chr10	104168800	104169200	TssBiv_chmm_120
chr10	104169041	104171041	PSD
chr10	104169200	104170800	BivFlnk_chmm_227
chr10	104176979	104178979	FBXL15
chr10	104177571	104179571	FBXL15
chr10	104177766	104179766	FBXL15
chr10	104178901	104180901	PSD
chr10	104179000	104179800	BivFlnk_chmm_228
chr10	104179484	104181484	PSD
chr10	104179484	104181484	PSD
chr10	104179691	104181691	PSD
chr10	104179800	104180800	TssAFlnk_chmm_1164
chr10	104180800	104181200	TssA_chmm_616
chr10	104181200	104182800	TssAFlnk_chmm_1165
chr10	104183502	104185502	CUEDC2
chr10	104191600	104192200	TssAFlnk_chmm_1166
chr10	104192200	104192800	TssA_chmm_617
chr10	104192423	104194423	CUEDC2
chr10	104192800	104193400	TssAFlnk_chmm_1167
chr10	104194269	104196269	MIR146B
chr10	104195000	104196600	TssAFlnk_chmm_1168
chr10	104207574	104209574	RPARP-AS1
chr10	104207574	104209574	RPARP-AS1
chr10	104209200	104210000	TssAFlnk_chmm_1169
chr10	104210000	104210800	TssA_chmm_618
chr10	104210800	104211200	TssAFlnk_chmm_1170
chr10	104211300	104213300	C10orf95
chr10	104219170	104221170	MFSD13A
chr10	104219170	104221170	MFSD13A
chr10	104219170	104221170	MFSD13A
chr10	104219170	104221170	MFSD13A
chr10	104220600	104221600	TssAFlnk_chmm_1171
chr10	104225915	104227915	MFSD13A
chr10	104261200	104261600	TssAFlnk_chmm_1172
chr10	104261600	104262600	TssA_chmm_619
chr10	104261719	104263719	SUFU
chr10	104261719	104263719	SUFU
chr10	104261719	104263719	SUFU
chr10	104262512	104264512	ACTR1A
chr10	104262512	104264512	ACTR1A
chr10	104262512	104264512	ACTR1A
chr10	104262600	104263600	TssAFlnk_chmm_1173
chr10	104263600	104264000	TssA_chmm_620
chr10	104264000	104265200	TssAFlnk_chmm_1174
chr10	104265200	104265400	TssA_chmm_621
chr10	104354448	104356448	SUFU
chr10	104354448	104356448	SUFU
chr10	104401400	104401600	TssA_chmm_622
chr10	104401600	104402000	TssAFlnk_chmm_1175
chr10	104402000	104402800	TssA_chmm_623
chr10	104402252	104404252	TRIM8
chr10	104403200	104404400	TssA_chmm_624
chr10	104404400	104405200	TssAFlnk_chmm_1176
chr10	104405200	104405600	TssA_chmm_625
chr10	104405600	104409800	TssAFlnk_chmm_1177
chr10	104420600	104421400	TssAFlnk_chmm_1178
chr10	104433600	104434600	TssAFlnk_chmm_1179
chr10	104472298	104474298	SFXN2
chr10	104472298	104474298	SFXN2
chr10	104473000	104473400	TssAFlnk_chmm_1180
chr10	104473400	104473600	TssA_chmm_626
chr10	104474000	104474800	TssA_chmm_627
chr10	104474190	104476190	ARL3
chr10	104474800	104475200	TssAFlnk_chmm_1181
chr10	104501727	104503727	WBP1L
chr10	104501727	104503727	WBP1L
chr10	104503000	104503200	TssAFlnk_chmm_1182
chr10	104503200	104504000	TssA_chmm_628
chr10	104504000	104505000	TssAFlnk_chmm_1183
chr10	104533888	104535888	WBP1L
chr10	104597290	104599290	CYP17A1
chr10	104611967	104613967	BORCS7
chr10	104611967	104613967	BORCS7
chr10	104611967	104613967	BORCS7-ASMT
chr10	104613600	104614600	TssAFlnk_chmm_1184
chr10	104627210	104629210	AS3MT
chr10	104627210	104629210	AS3MT
chr10	104629000	104629200	BivFlnk_chmm_229
chr10	104676075	104678075	CNNM2
chr10	104676075	104678075	CNNM2
chr10	104676075	104678075	CNNM2
chr10	104676800	104677400	TssAFlnk_chmm_1185
chr10	104677400	104678200	TssA_chmm_629
chr10	104678600	104678800	TssA_chmm_630
chr10	104678800	104680000	TssAFlnk_chmm_1186
chr10	104813400	104813800	TssAFlnk_chmm_1187
chr10	104813800	104814200	TssA_chmm_631
chr10	104814200	104814400	TssAFlnk_chmm_1188
chr10	104913384	104915384	NT5C2
chr10	104951200	104951800	TssAFlnk_chmm_1189
chr10	104951800	104952400	TssA_chmm_632
chr10	104953000	104953600	TssA_chmm_633
chr10	104953063	104955063	NT5C2
chr10	104953063	104955063	NT5C2
chr10	104953063	104955063	NT5C2
chr10	105003644	105005644	RPEL1
chr10	105034920	105036920	INA
chr10	105034920	105036920	INA
chr10	105036600	105037800	BivFlnk_chmm_230
chr10	105109800	105110200	TssAFlnk_chmm_1190
chr10	105110200	105111400	TssA_chmm_634
chr10	105110891	105112891	PCGF6
chr10	105110891	105112891	PCGF6
chr10	105110891	105112891	PCGF6
chr10	105110891	105112891	PCGF6
chr10	105125724	105127724	TAF5
chr10	105125724	105127724	TAF5
chr10	105127000	105128600	TssA_chmm_635
chr10	105128600	105129400	TssAFlnk_chmm_1191
chr10	105154158	105156158	MIR1307
chr10	105154412	105156412	PDCD11
chr10	105154800	105155800	TssAFlnk_chmm_1192
chr10	105155800	105156000	TssA_chmm_636
chr10	105156000	105156200	TssAFlnk_chmm_1193
chr10	105156200	105156400	TssA_chmm_637
chr10	105156270	105158270	ATP5MD
chr10	105156270	105158270	ATP5MD
chr10	105156270	105158270	ATP5MD
chr10	105156400	105157400	TssAFlnk_chmm_1194
chr10	105210400	105211000	TssAFlnk_chmm_1195
chr10	105211000	105211800	TssA_chmm_638
chr10	105212162	105214162	CALHM2
chr10	105212162	105214162	CALHM2
chr10	105212162	105214162	CALHM2
chr10	105212200	105212800	TssAFlnk_chmm_1196
chr10	105212658	105214658	CALHM2
chr10	105218648	105220648	CALHM1
chr10	105231000	105231400	TssAFlnk_chmm_1197
chr10	105238997	105240997	CALHM3
chr10	105251735	105253735	NEURL1
chr10	105253000	105253400	BivFlnk_chmm_231
chr10	105253400	105254200	TssBiv_chmm_121
chr10	105254200	105254400	BivFlnk_chmm_232
chr10	105254400	105254600	TssBiv_chmm_122
chr10	105302600	105303200	TssAFlnk_chmm_1198
chr10	105313137	105315137	NEURL1
chr10	105315000	105315400	TssBiv_chmm_123
chr10	105343400	105343600	TssAFlnk_chmm_1199
chr10	105343600	105343800	TssA_chmm_639
chr10	105343800	105344000	TssAFlnk_chmm_1200
chr10	105344000	105345200	TssA_chmm_640
chr10	105419600	105422000	TssAFlnk_chmm_1201
chr10	105428200	105428600	TssAFlnk_chmm_1202
chr10	105428432	105430432	SH3PXD2A
chr10	105437400	105438400	TssAFlnk_chmm_1203
chr10	105452200	105454000	TssAFlnk_chmm_1204
chr10	105452934	105454934	SH3PXD2A
chr10	105452934	105454934	SH3PXD2A
chr10	105453381	105455381	SH3PXD2A
chr10	105496624	105498624	SH3PXD2A
chr10	105504537	105506537	SH3PXD2A-AS1
chr10	105507000	105507400	TssAFlnk_chmm_1205
chr10	105523400	105524200	TssAFlnk_chmm_1206
chr10	105524600	105524800	TssAFlnk_chmm_1207
chr10	105525400	105526000	TssAFlnk_chmm_1208
chr10	105531600	105532800	TssAFlnk_chmm_1209
chr10	105605600	105606200	TssAFlnk_chmm_1210
chr10	105614000	105614800	BivFlnk_chmm_233
chr10	105614800	105615600	TssA_chmm_641
chr10	105615164	105617164	SH3PXD2A
chr10	105615600	105616000	TssAFlnk_chmm_1211
chr10	105667600	105668600	TssAFlnk_chmm_1212
chr10	105669800	105671400	TssAFlnk_chmm_1213
chr10	105672000	105672600	TssAFlnk_chmm_1214
chr10	105673600	105673800	TssAFlnk_chmm_1215
chr10	105674400	105676200	TssAFlnk_chmm_1216
chr10	105676200	105676800	TssA_chmm_642
chr10	105676800	105677600	TssAFlnk_chmm_1217
chr10	105677427	105679427	STN1
chr10	105677600	105678200	TssA_chmm_643
chr10	105678045	105680045	STN1
chr10	105678200	105678600	TssAFlnk_chmm_1218
chr10	105725470	105727470	SLK
chr10	105725470	105727470	SLK
chr10	105726200	105726800	TssAFlnk_chmm_1219
chr10	105726800	105727800	TssA_chmm_644
chr10	105727800	105730200	TssAFlnk_chmm_1220
chr10	105743000	105743200	TssAFlnk_chmm_1221
chr10	105743400	105743600	TssAFlnk_chmm_1222
chr10	105807944	105809944	MIR936
chr10	105845638	105847638	COL17A1
chr10	105845638	105847638	COL17A1
chr10	105845638	105847638	COL17A1
chr10	105879816	105881816	SFR1
chr10	105879816	105881816	SFR1
chr10	105879929	105881929	SFR1
chr10	105879947	105881947	SFR1
chr10	105880400	105880600	TssAFlnk_chmm_1223
chr10	105880600	105882000	TssA_chmm_645
chr10	105882000	105882800	TssAFlnk_chmm_1224
chr10	105945881	105947881	CFAP43
chr10	105978641	105980641	MIR609
chr10	105991400	105992000	BivFlnk_chmm_234
chr10	105992000	105992200	TssA_chmm_646
chr10	105992120	105994120	CFAP43
chr10	105992120	105994120	CFAP43
chr10	105992120	105994120	CFAP43
chr10	105992120	105994120	CFAP43
chr10	105992200	105992800	TssAFlnk_chmm_1225
chr10	106011952	106013952	GSTO1
chr10	106012468	106014468	GSTO1
chr10	106012468	106014468	GSTO1
chr10	106014000	106014400	TssAFlnk_chmm_1226
chr10	106014400	106014800	TssA_chmm_647
chr10	106015200	106016800	TssAFlnk_chmm_1227
chr10	106026631	106028631	GSTO2
chr10	106026631	106028631	GSTO2
chr10	106027400	106028400	TssAFlnk_chmm_1228
chr10	106028163	106030163	MIR4482
chr10	106028400	106029200	TssA_chmm_648
chr10	106029200	106029600	TssAFlnk_chmm_1229
chr10	106032443	106034443	GSTO2
chr10	106032887	106034887	GSTO2
chr10	106032887	106034887	GSTO2
chr10	106032887	106034887	GSTO2
chr10	106034400	106034800	BivFlnk_chmm_235
chr10	106065400	106065600	TssA_chmm_649
chr10	106065600	106065800	TssAFlnk_chmm_1230
chr10	106081600	106083000	TssAFlnk_chmm_1231
chr10	106083400	106084400	TssAFlnk_chmm_1232
chr10	106086000	106086400	TssAFlnk_chmm_1233
chr10	106087600	106090000	TssAFlnk_chmm_1234
chr10	106088750	106090750	ITPRIP
chr10	106093400	106093600	TssAFlnk_chmm_1235
chr10	106093663	106095663	ITPRIP
chr10	106095000	106097400	TssAFlnk_chmm_1236
chr10	106097400	106098800	TssA_chmm_650
chr10	106098251	106100251	ITPRIP
chr10	106098800	106099200	TssAFlnk_chmm_1237
chr10	106111522	106113522	CFAP58
chr10	106113000	106114000	TssAFlnk_chmm_1238
chr10	106398859	106400859	SORCS3
chr10	106935525	106937525	SORCS3
chr10	107597600	107598200	TssA_chmm_651
chr10	108924466	108926466	SORCS1
chr10	108924466	108926466	SORCS1
chr10	108924466	108926466	SORCS1
chr10	108924466	108926466	SORCS1
chr10	108924466	108926466	SORCS1
chr10	108924466	108926466	SORCS1
chr10	111644030	111646030	XPNPEP1
chr10	111662600	111662800	TssAFlnk_chmm_1239
chr10	111662800	111663200	TssA_chmm_652
chr10	111682200	111682600	TssAFlnk_chmm_1240
chr10	111682600	111683400	TssA_chmm_653
chr10	111683311	111685311	XPNPEP1
chr10	111683311	111685311	XPNPEP1
chr10	111683311	111685311	XPNPEP1
chr10	111683311	111685311	XPNPEP1
chr10	111683400	111683800	TssAFlnk_chmm_1241
chr10	111754108	111756108	ADD3
chr10	111763722	111765722	ADD3
chr10	111763779	111765779	ADD3
chr10	111765711	111767711	ADD3
chr10	111765711	111767711	ADD3
chr10	111765839	111767839	ADD3-AS1
chr10	111766600	111768000	TssA_chmm_654
chr10	111768139	111770139	ADD3-AS1
chr10	111768400	111769400	TssA_chmm_655
chr10	111769400	111771800	TssAFlnk_chmm_1242
chr10	111772200	111772600	TssAFlnk_chmm_1243
chr10	111817800	111818400	TssAFlnk_chmm_1244
chr10	111827600	111828200	TssAFlnk_chmm_1245
chr10	111828600	111830200	TssAFlnk_chmm_1246
chr10	111836200	111836600	TssAFlnk_chmm_1247
chr10	111836600	111837000	TssA_chmm_656
chr10	111837000	111838400	TssAFlnk_chmm_1248
chr10	111880778	111882778	ADD3
chr10	111916600	111917200	TssAFlnk_chmm_1249
chr10	111965363	111967363	MXI1
chr10	111967000	111967200	BivFlnk_chmm_236
chr10	111967200	111967600	TssAFlnk_chmm_1250
chr10	111967600	111968000	TssA_chmm_657
chr10	111967989	111969989	MXI1
chr10	111968000	111968600	TssAFlnk_chmm_1251
chr10	111968600	111969000	TssA_chmm_658
chr10	111969000	111969200	TssAFlnk_chmm_1252
chr10	111969200	111969400	TssA_chmm_659
chr10	111969400	111969800	TssAFlnk_chmm_1253
chr10	111969800	111971200	TssA_chmm_660
chr10	111971200	111972400	TssAFlnk_chmm_1254
chr10	111981400	111982200	TssAFlnk_chmm_1255
chr10	111983762	111985762	MXI1
chr10	111983762	111985762	MXI1
chr10	111985000	111985600	TssAFlnk_chmm_1256
chr10	111985241	111987241	MXI1
chr10	111985600	111987200	TssA_chmm_661
chr10	111987200	111987600	TssAFlnk_chmm_1257
chr10	112029200	112029600	TssAFlnk_chmm_1258
chr10	112063400	112064000	TssAFlnk_chmm_1259
chr10	112064000	112066200	TssA_chmm_662
chr10	112064707	112066707	SMNDC1
chr10	112115800	112118000	TssAFlnk_chmm_1260
chr10	112174400	112175200	TssAFlnk_chmm_1261
chr10	112255600	112255800	TssA_chmm_663
chr10	112255625	112257625	DUSP5
chr10	112255800	112257200	TssAFlnk_chmm_1262
chr10	112257200	112258400	TssA_chmm_664
chr10	112258400	112259800	TssAFlnk_chmm_1263
chr10	112260400	112261200	TssAFlnk_chmm_1264
chr10	112263600	112264400	TssAFlnk_chmm_1265
chr10	112325449	112327449	SMC3
chr10	112326400	112326600	TssA_chmm_665
chr10	112326600	112326800	TssAFlnk_chmm_1266
chr10	112328200	112330200	TssAFlnk_chmm_1267
chr10	112402155	112404155	RBM20
chr10	112402800	112403600	BivFlnk_chmm_237
chr10	112403600	112404000	TssBiv_chmm_124
chr10	112404000	112404400	BivFlnk_chmm_238
chr10	112431800	112432000	BivFlnk_chmm_239
chr10	112432000	112432200	TssBiv_chmm_125
chr10	112432200	112432600	BivFlnk_chmm_240
chr10	112432600	112432800	TssBiv_chmm_126
chr10	112484000	112484600	TssAFlnk_chmm_1268
chr10	112620600	112621000	TssAFlnk_chmm_1269
chr10	112624600	112626000	TssAFlnk_chmm_1270
chr10	112628600	112629600	TssAFlnk_chmm_1271
chr10	112629553	112631553	PDCD4
chr10	112629553	112631553	PDCD4
chr10	112629553	112631553	PDCD4
chr10	112630662	112632662	PDCD4-AS1
chr10	112630800	112631600	TssAFlnk_chmm_1272
chr10	112631600	112632800	TssA_chmm_666
chr10	112632800	112634800	TssAFlnk_chmm_1273
chr10	112655848	112657848	MIR4680
chr10	112677301	112679301	SHOC2
chr10	112677301	112679301	SHOC2
chr10	112677301	112679301	SHOC2
chr10	112678694	112680694	BBIP1
chr10	112679000	112680000	TssA_chmm_667
chr10	112679124	112681124	BBIP1
chr10	112679124	112681124	BBIP1
chr10	112679124	112681124	BBIP1
chr10	112679124	112681124	BBIP1
chr10	112680000	112680800	TssAFlnk_chmm_1274
chr10	112697013	112699013	RPL13AP6
chr10	112721883	112723883	SHOC2
chr10	112834790	112836790	ADRA2A
chr10	112835800	112836800	BivFlnk_chmm_241
chr10	112836800	112837000	TssBiv_chmm_127
chr10	112837000	112838000	BivFlnk_chmm_242
chr10	112838000	112838200	TssBiv_chmm_128
chr10	113942600	113943200	TssAFlnk_chmm_1275
chr10	113943200	113943600	TssA_chmm_668
chr10	113943468	113945468	GPAM
chr10	113943537	113945537	GPAM
chr10	113943537	113945537	GPAM
chr10	113943600	113944200	TssAFlnk_chmm_1276
chr10	114041493	114043493	TECTB
chr10	114116353	114118353	GUCY2GP
chr10	114129400	114129600	TssAFlnk_chmm_1277
chr10	114131916	114133916	ACSL5
chr10	114133023	114135023	ACSL5
chr10	114133956	114135956	ACSL5
chr10	114134600	114135600	TssAFlnk_chmm_1278
chr10	114136400	114137800	TssAFlnk_chmm_1279
chr10	114152676	114154676	ACSL5
chr10	114167265	114169265	ACSL5
chr10	114204756	114206756	VTI1A
chr10	114204756	114206756	VTI1A
chr10	114204756	114206756	VTI1A
chr10	114205600	114206400	TssAFlnk_chmm_1280
chr10	114206672	114208672	ZDHHC6
chr10	114206672	114208672	ZDHHC6
chr10	114207306	114209306	ZDHHC6
chr10	114207400	114207600	TssA_chmm_669
chr10	114207600	114208400	TssAFlnk_chmm_1281
chr10	114290600	114292200	TssA_chmm_670
chr10	114391929	114393929	MIR4295
chr10	114708009	114710009	TCF7L2
chr10	114708009	114710009	TCF7L2
chr10	114708009	114710009	TCF7L2
chr10	114708009	114710009	TCF7L2
chr10	114708009	114710009	TCF7L2
chr10	114708009	114710009	TCF7L2
chr10	114708009	114710009	TCF7L2
chr10	114708009	114710009	TCF7L2
chr10	114708009	114710009	TCF7L2
chr10	114708009	114710009	TCF7L2
chr10	114708009	114710009	TCF7L2
chr10	114708009	114710009	TCF7L2
chr10	114708009	114710009	TCF7L2
chr10	114708009	114710009	TCF7L2
chr10	114708009	114710009	TCF7L2
chr10	114708009	114710009	TCF7L2
chr10	114708009	114710009	TCF7L2
chr10	114708009	114710009	TCF7L2
chr10	114708009	114710009	TCF7L2
chr10	114708009	114710009	TCF7L2
chr10	114708009	114710009	TCF7L2
chr10	114708009	114710009	TCF7L2
chr10	114708009	114710009	TCF7L2
chr10	114708882	114710882	TCF7L2
chr10	114708882	114710882	TCF7L2
chr10	114708882	114710882	TCF7L2
chr10	114709400	114710600	BivFlnk_chmm_243
chr10	114710600	114711600	TssBiv_chmm_129
chr10	114711600	114712400	BivFlnk_chmm_244
chr10	114712400	114712600	TssBiv_chmm_130
chr10	114766800	114768000	BivFlnk_chmm_245
chr10	114797763	114799763	TCF7L2
chr10	114884573	114886573	TCF7L2
chr10	114887060	114889060	TCF7L2
chr10	114887392	114889392	TCF7L2
chr10	115141600	115142200	TssA_chmm_671
chr10	115308590	115310590	HABP2
chr10	115310778	115312778	HABP2
chr10	115310778	115312778	HABP2
chr10	115310778	115312778	HABP2
chr10	115388780	115390780	NRAP
chr10	115423829	115425829	NRAP
chr10	115423829	115425829	NRAP
chr10	115423829	115425829	NRAP
chr10	115436921	115438921	CASP7
chr10	115436921	115438921	CASP7
chr10	115437428	115439428	CASP7
chr10	115437428	115439428	CASP7
chr10	115437428	115439428	CASP7
chr10	115437428	115439428	CASP7
chr10	115438600	115438800	TssAFlnk_chmm_1282
chr10	115438800	115440000	TssA_chmm_672
chr10	115440000	115440200	TssAFlnk_chmm_1283
chr10	115440200	115440400	TssA_chmm_673
chr10	115440400	115441200	TssAFlnk_chmm_1284
chr10	115467104	115469104	CASP7
chr10	115509213	115511213	PLEKHS1
chr10	115509213	115511213	PLEKHS1
chr10	115509213	115511213	PLEKHS1
chr10	115522578	115524578	PLEKHS1
chr10	115529012	115531012	PLEKHS1
chr10	115537813	115539813	MIR4483
chr10	115611400	115611800	TssAFlnk_chmm_1285
chr10	115612391	115614391	NHLRC2
chr10	115613000	115613800	TssAFlnk_chmm_1286
chr10	115613800	115614000	TssA_chmm_674
chr10	115613975	115615975	DCLRE1A
chr10	115614163	115616163	DCLRE1A
chr10	115615000	115615600	TssAFlnk_chmm_1287
chr10	115642010	115644010	NHLRC2
chr10	115720200	115721400	TssAFlnk_chmm_1288
chr10	115801806	115803806	ADRB1
chr10	115802800	115803200	BivFlnk_chmm_246
chr10	115803200	115804200	TssBiv_chmm_131
chr10	115804200	115804600	BivFlnk_chmm_247
chr10	115861000	115861400	BivFlnk_chmm_248
chr10	115904375	115906375	CCDC186
chr10	115932400	115933200	TssAFlnk_chmm_1289
chr10	115933200	115934400	TssA_chmm_675
chr10	115933938	115935938	MIR2110
chr10	115934364	115936364	CCDC186
chr10	115934364	115936364	CCDC186
chr10	115934364	115936364	CCDC186
chr10	115934364	115936364	CCDC186
chr10	115934364	115936364	CCDC186
chr10	115934400	115935000	TssAFlnk_chmm_1290
chr10	115937029	115939029	TDRD1
chr10	115937029	115939029	TDRD1
chr10	115937051	115939051	TDRD1
chr10	115937350	115939350	TDRD1
chr10	115961082	115963082	TDRD1
chr10	115961147	115963147	TDRD1
chr10	115997013	115999013	VWA2
chr10	115997013	115999013	VWA2
chr10	115997013	115999013	VWA2
chr10	115997013	115999013	VWA2
chr10	115999000	115999200	TssBiv_chmm_132
chr10	115999200	115999400	BivFlnk_chmm_249
chr10	116006463	116008463	VWA2
chr10	116061224	116063224	AFAP1L2
chr10	116061776	116063776	AFAP1L2
chr10	116063600	116064400	TssAFlnk_chmm_1291
chr10	116064400	116065400	TssA_chmm_676
chr10	116064705	116066705	AFAP1L2
chr10	116164515	116166515	AFAP1L2
chr10	116164515	116166515	AFAP1L2
chr10	116164515	116166515	AFAP1L2
chr10	116164515	116166515	AFAP1L2
chr10	116164515	116166515	AFAP1L2
chr10	116251637	116253637	ABLIM1
chr10	116282000	116282200	TssAFlnk_chmm_1292
chr10	116282200	116282400	TssA_chmm_677
chr10	116284400	116285200	TssAFlnk_chmm_1293
chr10	116285200	116285400	TssA_chmm_678
chr10	116285400	116285600	TssAFlnk_chmm_1294
chr10	116285600	116286200	TssA_chmm_679
chr10	116286200	116287400	TssAFlnk_chmm_1295
chr10	116286685	116288685	ABLIM1
chr10	116286685	116288685	ABLIM1
chr10	116286685	116288685	ABLIM1
chr10	116298200	116298600	TssAFlnk_chmm_1296
chr10	116303400	116304600	TssAFlnk_chmm_1297
chr10	116335358	116337358	ABLIM1
chr10	116391000	116391400	TssBiv_chmm_133
chr10	116391400	116391800	BivFlnk_chmm_250
chr10	116391800	116392000	TssBiv_chmm_134
chr10	116392000	116392400	BivFlnk_chmm_251
chr10	116392100	116394100	ABLIM1
chr10	116418058	116420058	ABLIM1
chr10	116418058	116420058	ABLIM1
chr10	116444414	116446414	ABLIM1
chr10	116444414	116446414	ABLIM1
chr10	116444414	116446414	ABLIM1
chr10	116444414	116446414	ABLIM1
chr10	116527000	116527800	BivFlnk_chmm_252
chr10	116527800	116528400	TssA_chmm_680
chr10	116528019	116530019	ABLIM1
chr10	116558800	116559200	TssA_chmm_681
chr10	116559200	116560200	TssAFlnk_chmm_1298
chr10	116560200	116560600	TssA_chmm_682
chr10	116560600	116560800	TssAFlnk_chmm_1299
chr10	116560800	116561000	TssA_chmm_683
chr10	116561000	116561600	TssAFlnk_chmm_1300
chr10	116579503	116581503	FAM160B1
chr10	116579503	116581503	FAM160B1
chr10	116580600	116581400	TssAFlnk_chmm_1301
chr10	116581400	116582400	TssA_chmm_684
chr10	116582600	116583000	TssA_chmm_685
chr10	116583000	116583200	TssAFlnk_chmm_1302
chr10	116583200	116583400	TssA_chmm_686
chr10	116583400	116585400	TssAFlnk_chmm_1303
chr10	116695915	116697915	TRUB1
chr10	116695952	116697952	TRUB1
chr10	116697800	116698400	TssA_chmm_687
chr10	116698400	116699000	TssAFlnk_chmm_1304
chr10	116851124	116853124	ATRNL1
chr10	116851124	116853124	ATRNL1
chr10	116851124	116853124	ATRNL1
chr10	116852200	116852400	TssBiv_chmm_135
chr10	116852400	116852800	BivFlnk_chmm_253
chr10	116852800	116853200	TssBiv_chmm_136
chr10	116853200	116854200	BivFlnk_chmm_254
chr10	117057544	117059544	ATRNL1
chr10	117059365	117061365	ATRNL1
chr10	118031819	118033819	GFRA1
chr10	118033126	118035126	GFRA1
chr10	118033126	118035126	GFRA1
chr10	118081940	118083940	CCDC172
chr10	118185424	118187424	PNLIPRP3
chr10	118303428	118305428	PNLIP
chr10	118348490	118350490	PNLIPRP1
chr10	118348490	118350490	PNLIPRP1
chr10	118348528	118350528	PNLIPRP1
chr10	118348528	118350528	PNLIPRP1
chr10	118378465	118380465	PNLIPRP2
chr10	118378465	118380465	PNLIPRP2
chr10	118378465	118380465	PNLIPRP2
chr10	118429481	118431481	C10orf82
chr10	118429775	118431775	C10orf82
chr10	118483400	118483800	TssAFlnk_chmm_1305
chr10	118501000	118501200	TssBiv_chmm_137
chr10	118501200	118501800	BivFlnk_chmm_255
chr10	118501800	118502800	TssBiv_chmm_138
chr10	118502085	118504085	HSPA12A
chr10	118547400	118547800	TssAFlnk_chmm_1306
chr10	118607023	118609023	ENO4
chr10	118607023	118609023	ENO4
chr10	118607800	118608200	TssA_chmm_688
chr10	118608200	118608600	TssAFlnk_chmm_1307
chr10	118608600	118609800	TssA_chmm_689
chr10	118609716	118611716	HSPA12A
chr10	118733681	118735681	SHTN1
chr10	118764000	118764200	TssBiv_chmm_139
chr10	118764200	118764800	BivFlnk_chmm_256
chr10	118764800	118765400	TssBiv_chmm_140
chr10	118765088	118767088	SHTN1
chr10	118765088	118767088	SHTN1
chr10	118765088	118767088	SHTN1
chr10	118765088	118767088	SHTN1
chr10	118765088	118767088	SHTN1
chr10	118886097	118888097	SHTN1
chr10	118894200	118894400	BivFlnk_chmm_257
chr10	118897200	118897400	TssBiv_chmm_141
chr10	118897400	118897600	BivFlnk_chmm_258
chr10	118897812	118899812	VAX1
chr10	118897812	118899812	VAX1
chr10	118922800	118923400	BivFlnk_chmm_259
chr10	118927285	118929285	MIR3663
chr10	118927400	118927800	BivFlnk_chmm_260
chr10	118927800	118928000	TssBiv_chmm_142
chr10	118928000	118928200	BivFlnk_chmm_261
chr10	118934000	118935600	TssAFlnk_chmm_1308
chr10	118955000	118957000	KCNK18
chr10	118976000	118977200	BivFlnk_chmm_262
chr10	118998584	119000584	SLC18A2
chr10	118998584	119000584	SLC18A2
chr10	119132600	119134400	TssAFlnk_chmm_1309
chr10	119134937	119136937	PDZD8
chr10	119135000	119135200	TssA_chmm_690
chr10	119135400	119136000	TssAFlnk_chmm_1310
chr10	119299956	119301956	EMX2
chr10	119299956	119301956	EMX2
chr10	119301924	119303924	EMX2OS
chr10	119303200	119303400	BivFlnk_chmm_263
chr10	119304579	119306579	EMX2OS
chr10	119590000	119590400	TssAFlnk_chmm_1311
chr10	119590400	119591000	TssA_chmm_691
chr10	119804332	119806332	CASC2
chr10	119804332	119806332	CASC2
chr10	119804332	119806332	CASC2
chr10	119804332	119806332	CASC2
chr10	119804332	119806332	CASC2
chr10	119804800	119805000	TssAFlnk_chmm_1312
chr10	119805400	119805800	TssAFlnk_chmm_1313
chr10	119806114	119808114	RAB11FIP2
chr10	119806114	119808114	RAB11FIP2
chr10	119806200	119806800	TssA_chmm_692
chr10	119806800	119807000	TssAFlnk_chmm_1314
chr10	120100200	120100400	TssAFlnk_chmm_1315
chr10	120100800	120101200	TssAFlnk_chmm_1316
chr10	120101800	120102000	TssA_chmm_693
chr10	120101839	120103839	FAM204A
chr10	120101839	120103839	FAM204A
chr10	120102000	120102600	TssAFlnk_chmm_1317
chr10	120219000	120219200	BivFlnk_chmm_264
chr10	120219200	120219400	TssBiv_chmm_143
chr10	120355160	120357160	PRLHR
chr10	120417600	120418000	TssAFlnk_chmm_1318
chr10	120458000	120458800	TssAFlnk_chmm_1319
chr10	120492400	120492800	TssAFlnk_chmm_1320
chr10	120512600	120514000	TssAFlnk_chmm_1321
chr10	120514400	120514800	TssA_chmm_694
chr10	120514758	120516758	CACUL1
chr10	120514758	120516758	CACUL1
chr10	120514800	120515400	TssAFlnk_chmm_1322
chr10	120787228	120789228	NANOS1
chr10	120788400	120788800	BivFlnk_chmm_265
chr10	120788800	120790000	TssA_chmm_695
chr10	120790000	120790600	TssAFlnk_chmm_1323
chr10	120809497	120811497	EIF3A
chr10	120819650	120821650	SNORA19
chr10	120834400	120834600	TssAFlnk_chmm_1324
chr10	120835600	120837200	TssAFlnk_chmm_1325
chr10	120837200	120837600	TssA_chmm_696
chr10	120837600	120838200	TssAFlnk_chmm_1326
chr10	120838200	120838400	TssA_chmm_697
chr10	120838400	120838600	TssAFlnk_chmm_1327
chr10	120838600	120840800	TssA_chmm_698
chr10	120840031	120842031	EIF3A
chr10	120840334	120842334	EIF3A
chr10	120840800	120841200	TssAFlnk_chmm_1328
chr10	120850000	120851000	TssAFlnk_chmm_1329
chr10	120861611	120863611	DENND10P1
chr10	120861611	120863611	DENND10P1
chr10	120861611	120863611	DENND10P1
chr10	120861611	120863611	DENND10P1
chr10	120861611	120863611	DENND10P1
chr10	120863200	120863400	TssAFlnk_chmm_1330
chr10	120863400	120864200	TssA_chmm_699
chr10	120864200	120865400	TssAFlnk_chmm_1331
chr10	120890400	120890600	TssAFlnk_chmm_1332
chr10	120891000	120891800	TssAFlnk_chmm_1333
chr10	120920657	120922657	SFXN4
chr10	120924200	120925000	TssAFlnk_chmm_1334
chr10	120925000	120925400	TssA_chmm_700
chr10	120925204	120927204	SFXN4
chr10	120925204	120927204	SFXN4
chr10	120925400	120926000	TssAFlnk_chmm_1335
chr10	120937000	120937800	TssAFlnk_chmm_1336
chr10	120937800	120938000	TssA_chmm_701
chr10	120938345	120940345	PRDX3
chr10	120938345	120940345	PRDX3
chr10	120938400	120938800	TssAFlnk_chmm_1337
chr10	120965197	120967197	GRK5
chr10	120965197	120967197	GRK5
chr10	120965800	120966400	TssAFlnk_chmm_1338
chr10	120965935	120967935	GRK5
chr10	120966400	120967600	TssA_chmm_702
chr10	120967600	120969600	TssAFlnk_chmm_1339
chr10	120971000	120972000	TssAFlnk_chmm_1340
chr10	121028000	121028400	TssAFlnk_chmm_1341
chr10	121030000	121031200	TssAFlnk_chmm_1342
chr10	121043200	121043800	TssAFlnk_chmm_1343
chr10	121045000	121046000	TssAFlnk_chmm_1344
chr10	121060800	121061600	TssAFlnk_chmm_1345
chr10	121065600	121066600	TssAFlnk_chmm_1346
chr10	121135484	121137484	MIR4681
chr10	121249000	121249800	TssAFlnk_chmm_1347
chr10	121261400	121262600	TssAFlnk_chmm_1348
chr10	121275800	121277000	TssAFlnk_chmm_1349
chr10	121277600	121278000	TssAFlnk_chmm_1350
chr10	121286961	121288961	RGS10
chr10	121296045	121298045	RGS10
chr10	121297000	121299400	TssAFlnk_chmm_1351
chr10	121300200	121301400	TssAFlnk_chmm_1352
chr10	121301400	121302800	TssA_chmm_703
chr10	121302222	121304222	RGS10
chr10	121302800	121303400	TssAFlnk_chmm_1353
chr10	121351400	121351600	TssA_chmm_704
chr10	121351600	121351800	TssAFlnk_chmm_1354
chr10	121352200	121352400	TssAFlnk_chmm_1355
chr10	121352600	121352800	TssAFlnk_chmm_1356
chr10	121353025	121355025	TIAL1
chr10	121354400	121355400	TssAFlnk_chmm_1357
chr10	121355400	121356800	TssA_chmm_705
chr10	121356541	121358541	TIAL1
chr10	121356541	121358541	TIAL1
chr10	121356541	121358541	TIAL1
chr10	121356541	121358541	TIAL1
chr10	121356800	121357400	TssAFlnk_chmm_1358
chr10	121408882	121410882	BAG3
chr10	121408882	121410882	BAG3
chr10	121410000	121410400	TssAFlnk_chmm_1359
chr10	121410400	121410600	TssA_chmm_706
chr10	121411200	121411600	TssA_chmm_707
chr10	121411600	121413000	TssAFlnk_chmm_1360
chr10	121414800	121415200	TssAFlnk_chmm_1361
chr10	121415200	121415400	TssA_chmm_708
chr10	121415400	121415600	TssAFlnk_chmm_1362
chr10	121423200	121423600	TssAFlnk_chmm_1363
chr10	121446200	121446400	TssA_chmm_709
chr10	121446400	121447000	TssAFlnk_chmm_1364
chr10	121464200	121464800	TssAFlnk_chmm_1365
chr10	121465000	121465600	TssAFlnk_chmm_1366
chr10	121483559	121485559	INPP5F
chr10	121483559	121485559	INPP5F
chr10	121484600	121485000	TssAFlnk_chmm_1367
chr10	121485000	121486200	TssA_chmm_710
chr10	121486200	121488800	TssAFlnk_chmm_1368
chr10	121527000	121527200	TssAFlnk_chmm_1369
chr10	121527200	121527600	TssA_chmm_711
chr10	121576769	121578769	INPP5F
chr10	121612706	121614706	MCMBP
chr10	121630200	121630400	TssAFlnk_chmm_1370
chr10	121630600	121631800	TssAFlnk_chmm_1371
chr10	121631800	121632800	TssA_chmm_712
chr10	121632395	121634395	MCMBP
chr10	121632395	121634395	MCMBP
chr10	121632800	121633600	TssAFlnk_chmm_1372
chr10	121633140	121635140	MCMBP
chr10	121650085	121652085	SEC23IP
chr10	121650085	121652085	SEC23IP
chr10	121651400	121652000	TssAFlnk_chmm_1373
chr10	121652000	121652400	TssA_chmm_713
chr10	121652400	121653000	TssAFlnk_chmm_1374
chr10	121653000	121653400	TssA_chmm_714
chr10	121676956	121678956	SEC23IP
chr10	121716025	121718025	MIR4682
chr10	122214466	122216466	PLPP4
chr10	122214466	122216466	PLPP4
chr10	122214466	122216466	PLPP4
chr10	122214466	122216466	PLPP4
chr10	122214466	122216466	PLPP4
chr10	122261091	122263091	PLPP4
chr10	122608687	122610687	WDR11
chr10	122608687	122610687	WDR11
chr10	122610000	122610600	TssAFlnk_chmm_1375
chr10	122610036	122612036	WDR11
chr10	122610691	122612691	WDR11-AS1
chr10	122611000	122611400	TssA_chmm_715
chr10	122611400	122611600	TssAFlnk_chmm_1376
chr10	122611600	122611800	TssA_chmm_716
chr10	122611800	122612000	TssAFlnk_chmm_1377
chr10	122708600	122709200	BivFlnk_chmm_266
chr10	123243317	123245317	FGFR2
chr10	123276200	123276600	TssA_chmm_717
chr10	123276986	123278986	FGFR2
chr10	123353481	123355481	FGFR2
chr10	123353481	123355481	FGFR2
chr10	123353481	123355481	FGFR2
chr10	123353481	123355481	FGFR2
chr10	123353481	123355481	FGFR2
chr10	123353481	123355481	FGFR2
chr10	123353481	123355481	FGFR2
chr10	123353772	123355772	FGFR2
chr10	123356159	123358159	FGFR2
chr10	123357400	123357800	BivFlnk_chmm_267
chr10	123357800	123358200	TssBiv_chmm_144
chr10	123357972	123359972	FGFR2
chr10	123357972	123359972	FGFR2
chr10	123357972	123359972	FGFR2
chr10	123357972	123359972	FGFR2
chr10	123357972	123359972	FGFR2
chr10	123357972	123359972	FGFR2
chr10	123357972	123359972	FGFR2
chr10	123357972	123359972	FGFR2
chr10	123686200	123686600	TssAFlnk_chmm_1378
chr10	123686600	123686800	TssA_chmm_718
chr10	123686800	123687000	TssAFlnk_chmm_1379
chr10	123687546	123689546	ATE1
chr10	123687546	123689546	ATE1
chr10	123687546	123689546	ATE1
chr10	123687546	123689546	ATE1
chr10	123688000	123688200	TssA_chmm_719
chr10	123688200	123688600	TssAFlnk_chmm_1380
chr10	123688217	123690217	ATE1
chr10	123688217	123690217	ATE1
chr10	123688217	123690217	ATE1
chr10	123732800	123734000	TssAFlnk_chmm_1381
chr10	123734000	123734400	TssA_chmm_720
chr10	123734273	123736273	NSMCE4A
chr10	123734743	123736743	NSMCE4A
chr10	123734743	123736743	NSMCE4A
chr10	123734743	123736743	NSMCE4A
chr10	123734800	123735200	TssAFlnk_chmm_1382
chr10	123746689	123748689	TACC2
chr10	123746689	123748689	TACC2
chr10	123746689	123748689	TACC2
chr10	123746689	123748689	TACC2
chr10	123870554	123872554	TACC2
chr10	123884229	123886229	TACC2
chr10	123921105	123923105	TACC2
chr10	123921105	123923105	TACC2
chr10	123921105	123923105	TACC2
chr10	123923000	123923400	TssBiv_chmm_145
chr10	123923400	123923600	BivFlnk_chmm_268
chr10	123949963	123951963	TACC2
chr10	123967557	123969557	TACC2
chr10	124028821	124030821	BTBD16
chr10	124028821	124030821	BTBD16
chr10	124058600	124058800	TssAFlnk_chmm_1383
chr10	124132094	124134094	PLEKHA1
chr10	124133400	124134000	TssAFlnk_chmm_1384
chr10	124134000	124134200	TssA_chmm_721
chr10	124135200	124135800	TssAFlnk_chmm_1385
chr10	124143585	124145585	PLEKHA1
chr10	124149819	124151819	PLEKHA1
chr10	124174481	124176481	MIR3941
chr10	124176400	124177000	TssAFlnk_chmm_1386
chr10	124212179	124214179	ARMS2
chr10	124219041	124221041	HTRA1
chr10	124220400	124220800	BivFlnk_chmm_269
chr10	124221400	124221600	TssBiv_chmm_146
chr10	124221600	124222000	BivFlnk_chmm_270
chr10	124222000	124222400	TssBiv_chmm_147
chr10	124318181	124320181	DMBT1
chr10	124318181	124320181	DMBT1
chr10	124318181	124320181	DMBT1
chr10	124318181	124320181	DMBT1
chr10	124318181	124320181	DMBT1
chr10	124318181	124320181	DMBT1
chr10	124318181	124320181	DMBT1
chr10	124318181	124320181	DMBT1
chr10	124327678	124329678	DMBT1
chr10	124355490	124357490	DMBT1
chr10	124378573	124380573	DMBT1
chr10	124459338	124461338	C10orf120
chr10	124514210	124516210	DMBT1P1
chr10	124597611	124599611	CUZD1
chr10	124597611	124599611	CUZD1
chr10	124605736	124607736	FAM24B-CUZD1
chr10	124605736	124607736	FAM24B-CUZD1
chr10	124605736	124607736	FAM24B-CUZD1
chr10	124605736	124607736	FAM24B-CUZD1
chr10	124610013	124612013	LOC399815
chr10	124610310	124612310	FAM24B-CUZD1
chr10	124637149	124639149	LOC399815
chr10	124638000	124638200	TssAFlnk_chmm_1387
chr10	124638200	124638400	TssA_chmm_722
chr10	124638400	124638600	TssAFlnk_chmm_1388
chr10	124638600	124640200	TssA_chmm_723
chr10	124639157	124641157	FAM24B-CUZD1
chr10	124639157	124641157	FAM24B
chr10	124639157	124641157	FAM24B
chr10	124668217	124670217	FAM24A
chr10	124712600	124713200	TssAFlnk_chmm_1389
chr10	124713200	124714200	TssA_chmm_724
chr10	124713919	124715919	C10orf88
chr10	124713919	124715919	C10orf88
chr10	124737556	124739556	PSTK
chr10	124739600	124740000	TssAFlnk_chmm_1390
chr10	124740000	124740400	TssA_chmm_725
chr10	124740400	124740600	TssAFlnk_chmm_1391
chr10	124766429	124768429	ACADSB
chr10	124766495	124768495	ACADSB
chr10	124767000	124767600	TssAFlnk_chmm_1392
chr10	124767600	124767800	TssA_chmm_726
chr10	124768200	124768800	TssA_chmm_727
chr10	124768203	124770203	IKZF5
chr10	124768366	124770366	IKZF5
chr10	124768366	124770366	IKZF5
chr10	124768366	124770366	IKZF5
chr10	124768366	124770366	IKZF5
chr10	124768800	124769600	TssAFlnk_chmm_1393
chr10	124892400	124892600	BivFlnk_chmm_271
chr10	124892800	124893200	BivFlnk_chmm_272
chr10	124893567	124895567	HMX3
chr10	124894000	124895600	BivFlnk_chmm_273
chr10	124895800	124897000	BivFlnk_chmm_274
chr10	124897400	124897600	BivFlnk_chmm_275
chr10	124899600	124900000	BivFlnk_chmm_276
chr10	124902000	124902600	BivFlnk_chmm_277
chr10	124904800	124905000	BivFlnk_chmm_278
chr10	124905400	124906200	BivFlnk_chmm_279
chr10	124905638	124907638	HMX2
chr10	124907200	124908600	BivFlnk_chmm_280
chr10	124909000	124911200	BivFlnk_chmm_281
chr10	124911760	124913760	BUB3
chr10	124911760	124913760	BUB3
chr10	124911760	124913760	BUB3
chr10	124911760	124913760	BUB3
chr10	124911760	124913760	BUB3
chr10	124913200	124914000	TssA_chmm_728
chr10	124919800	124920600	TssAFlnk_chmm_1394
chr10	125000800	125001000	TssAFlnk_chmm_1395
chr10	125001200	125001400	TssAFlnk_chmm_1396
chr10	125423871	125425871	GPR26
chr10	125651500	125653500	CPXM2
chr10	125699779	125701779	CPXM2
chr10	125754000	125754400	BivFlnk_chmm_282
chr10	125823800	125824200	TssA_chmm_729
chr10	125851400	125852200	TssBiv_chmm_148
chr10	125851940	125853940	CHST15
chr10	125851940	125853940	CHST15
chr10	125852200	125852600	BivFlnk_chmm_283
chr10	125852600	125853400	TssBiv_chmm_149
chr10	125853123	125855123	CHST15
chr10	125853123	125855123	CHST15
chr10	126043200	126044000	TssA_chmm_730
chr10	126077200	126078200	TssAFlnk_chmm_1397
chr10	126106200	126108200	TssAFlnk_chmm_1398
chr10	126107545	126109545	OAT
chr10	126107545	126109545	OAT
chr10	126107545	126109545	OAT
chr10	126138000	126138200	BivFlnk_chmm_284
chr10	126138550	126140550	NKX1-2
chr10	126148341	126150341	LHPP
chr10	126148341	126150341	LHPP
chr10	126148341	126150341	LHPP
chr10	126150000	126150200	TssAFlnk_chmm_1399
chr10	126150200	126150800	TssA_chmm_731
chr10	126150800	126151200	TssAFlnk_chmm_1400
chr10	126151200	126151400	TssA_chmm_732
chr10	126291770	126293770	LHPP
chr10	126300200	126300600	TssAFlnk_chmm_1401
chr10	126315600	126315800	TssAFlnk_chmm_1402
chr10	126325200	126325600	TssAFlnk_chmm_1403
chr10	126326400	126326600	TssAFlnk_chmm_1404
chr10	126329600	126330000	TssAFlnk_chmm_1405
chr10	126336000	126337600	TssAFlnk_chmm_1406
chr10	126339200	126340200	TssAFlnk_chmm_1407
chr10	126346400	126346800	TssAFlnk_chmm_1408
chr10	126348000	126348400	TssAFlnk_chmm_1409
chr10	126366800	126368200	TssAFlnk_chmm_1410
chr10	126384800	126387000	TssAFlnk_chmm_1411
chr10	126390000	126390200	TssAFlnk_chmm_1412
chr10	126390800	126391200	TssAFlnk_chmm_1413
chr10	126407200	126408400	TssAFlnk_chmm_1414
chr10	126411400	126413200	TssAFlnk_chmm_1415
chr10	126416200	126417000	TssAFlnk_chmm_1416
chr10	126417400	126418400	TssAFlnk_chmm_1417
chr10	126421000	126422800	TssAFlnk_chmm_1418
chr10	126423200	126423400	TssAFlnk_chmm_1419
chr10	126423600	126423800	TssAFlnk_chmm_1420
chr10	126427800	126431600	TssAFlnk_chmm_1421
chr10	126431600	126433400	TssA_chmm_733
chr10	126432930	126434930	FAM53B
chr10	126432930	126434930	FAM53B
chr10	126433400	126433800	TssAFlnk_chmm_1422
chr10	126478907	126480907	FAM53B
chr10	126479600	126480000	TssAFlnk_chmm_1423
chr10	126480000	126480800	TssA_chmm_734
chr10	126480439	126482439	EEF1AKMT2
chr10	126480439	126482439	EEF1AKMT2
chr10	126480439	126482439	EEF1AKMT2
chr10	126481000	126481800	TssA_chmm_735
chr10	126488354	126490354	ABRAXAS2
chr10	126490000	126490200	TssAFlnk_chmm_1424
chr10	126490200	126490400	TssA_chmm_736
chr10	126490800	126491000	TssA_chmm_737
chr10	126491000	126491400	TssAFlnk_chmm_1425
chr10	126604600	126605000	TssAFlnk_chmm_1426
chr10	126605000	126606400	TssA_chmm_738
chr10	126606400	126607600	TssAFlnk_chmm_1427
chr10	126607600	126607800	TssA_chmm_739
chr10	126626972	126628972	ZRANB1
chr10	126628692	126630692	ZRANB1
chr10	126694582	126696582	CTBP2
chr10	126716453	126718453	CTBP2
chr10	126721439	126723439	MIR4296
chr10	126847000	126847200	BivFlnk_chmm_285
chr10	126847200	126848400	TssBiv_chmm_150
chr10	126847285	126849285	CTBP2
chr10	126848400	126848800	BivFlnk_chmm_286
chr10	126849103	126851103	CTBP2
chr10	126849103	126851103	CTBP2
chr10	126849400	126850000	BivFlnk_chmm_287
chr10	126849624	126851624	CTBP2
chr10	126850200	126850400	TssBiv_chmm_151
chr10	127260940	127262940	TEX36-AS1
chr10	127369812	127371812	LOC283038
chr10	127371713	127373713	TEX36
chr10	127371713	127373713	TEX36
chr10	127406084	127408084	EDRF1
chr10	127406084	127408084	EDRF1
chr10	127406084	127408084	EDRF1
chr10	127406084	127408084	EDRF1
chr10	127407000	127407800	TssAFlnk_chmm_1428
chr10	127407800	127408600	TssA_chmm_740
chr10	127408062	127410062	EDRF1-DT
chr10	127408600	127409400	TssAFlnk_chmm_1429
chr10	127422213	127424213	EDRF1
chr10	127427025	127429025	EDRF1
chr10	127435866	127437866	EDRF1
chr10	127464390	127466390	MMP21
chr10	127496056	127498056	UROS
chr10	127505201	127507201	UROS
chr10	127506309	127508309	MIR4484
chr10	127510104	127512104	BCCIP
chr10	127510104	127512104	BCCIP
chr10	127510104	127512104	BCCIP
chr10	127510104	127512104	BCCIP
chr10	127510104	127512104	BCCIP
chr10	127510800	127511000	TssAFlnk_chmm_1430
chr10	127511000	127511200	TssA_chmm_741
chr10	127511200	127511400	TssAFlnk_chmm_1431
chr10	127511400	127512600	TssA_chmm_742
chr10	127511837	127513837	UROS
chr10	127512600	127513200	TssAFlnk_chmm_1432
chr10	127543428	127545428	DHX32
chr10	127548544	127550544	DHX32
chr10	127569884	127571884	DHX32
chr10	127583108	127585108	FANK1
chr10	127583108	127585108	FANK1
chr10	127583108	127585108	FANK1
chr10	127585027	127587027	DHX32
chr10	127661842	127663842	FANK1-AS1
chr10	127666730	127668730	FANK1
chr10	127684200	127684400	TssAFlnk_chmm_1433
chr10	127684400	127687800	TssA_chmm_743
chr10	127687800	127688200	TssAFlnk_chmm_1434
chr10	127688200	127688800	TssA_chmm_744
chr10	127730600	127732000	TssAFlnk_chmm_1435
chr10	127825000	127825200	TssAFlnk_chmm_1436
chr10	127855600	127856000	TssA_chmm_745
chr10	128075800	128076200	BivFlnk_chmm_288
chr10	128076200	128077600	TssBiv_chmm_152
chr10	128077127	128079127	ADAM12
chr10	128077127	128079127	ADAM12
chr10	128077127	128079127	ADAM12
chr10	128077127	128079127	ADAM12
chr10	128077127	128079127	ADAM12
chr10	128110448	128112448	LINC00601
chr10	128193654	128195654	C10orf90
chr10	128210010	128212010	C10orf90
chr10	128213392	128215392	C10orf90
chr10	128359079	128361079	C10orf90
chr10	128359079	128361079	C10orf90
chr10	128592023	128594023	DOCK1
chr10	128592023	128594023	DOCK1
chr10	128819067	128821067	DOCK1
chr10	128974700	128976700	INSYN2A
chr10	128974700	128976700	INSYN2A
chr10	128975403	128977403	INSYN2A
chr10	128994422	128996422	INSYN2A
chr10	129091800	129092000	TssAFlnk_chmm_1437
chr10	129092200	129092400	TssAFlnk_chmm_1438
chr10	129133164	129135164	DOCK1
chr10	129345613	129347613	NPS
chr10	129533538	129535538	FOXI2
chr10	129682811	129684811	CLRN3
chr10	129691211	129693211	CLRN3
chr10	129703325	129705325	PTPRE
chr10	129703325	129705325	PTPRE
chr10	129705000	129705400	TssBiv_chmm_153
chr10	129705400	129706200	BivFlnk_chmm_289
chr10	129783544	129785544	PTPRE
chr10	129783544	129785544	PTPRE
chr10	129788800	129789000	TssA_chmm_746
chr10	129789000	129790000	TssAFlnk_chmm_1439
chr10	129794390	129796390	PTPRE
chr10	129809800	129810000	TssAFlnk_chmm_1440
chr10	129843813	129845813	PTPRE
chr10	129845200	129845600	TssAFlnk_chmm_1441
chr10	129845600	129846000	TssA_chmm_747
chr10	129845794	129847794	PTPRE
chr10	129846000	129847800	TssAFlnk_chmm_1442
chr10	129860600	129863600	TssAFlnk_chmm_1443
chr10	129893600	129894600	TssAFlnk_chmm_1444
chr10	129922200	129922600	TssAFlnk_chmm_1445
chr10	129923200	129924400	TssAFlnk_chmm_1446
chr10	129924020	129926020	MKI67
chr10	129924020	129926020	MKI67
chr10	129924400	129925000	TssA_chmm_748
chr10	129924468	129926468	MKI67
chr10	129924468	129926468	MKI67
chr10	129925000	129925200	TssAFlnk_chmm_1447
chr10	129925200	129925400	TssA_chmm_749
chr10	129925400	129925600	TssAFlnk_chmm_1448
chr10	129947800	129948200	TssAFlnk_chmm_1449
chr10	129948200	129948600	TssA_chmm_750
chr10	129948600	129948800	TssAFlnk_chmm_1450
chr10	129979200	129979600	TssAFlnk_chmm_1451
chr10	129985400	129985800	TssBiv_chmm_154
chr10	129985800	129986200	BivFlnk_chmm_290
chr10	129986200	129986400	TssAFlnk_chmm_1452
chr10	130008200	130008600	TssAFlnk_chmm_1453
chr10	130008600	130009000	TssA_chmm_751
chr10	130009000	130009400	TssAFlnk_chmm_1454
chr10	130009400	130010400	TssA_chmm_752
chr10	130010400	130010600	TssAFlnk_chmm_1455
chr10	130020200	130020800	TssA_chmm_753
chr10	130833200	130834400	TssAFlnk_chmm_1456
chr10	130834400	130834600	TssA_chmm_754
chr10	130834600	130835000	TssAFlnk_chmm_1457
chr10	130855800	130856800	TssAFlnk_chmm_1458
chr10	131032000	131032400	TssA_chmm_755
chr10	131263454	131265454	MGMT
chr10	131264600	131265200	TssAFlnk_chmm_1459
chr10	131265200	131265600	TssA_chmm_756
chr10	131265600	131266800	TssAFlnk_chmm_1460
chr10	131641638	131643638	MIR4297
chr10	131756800	131757600	BivFlnk_chmm_291
chr10	131760800	131761800	BivFlnk_chmm_292
chr10	131762000	131762400	BivFlnk_chmm_293
chr10	131762091	131764091	EBF3
chr10	131762091	131764091	EBF3
chr10	131762091	131764091	EBF3
chr10	131762400	131762800	TssBiv_chmm_155
chr10	131762800	131763200	BivFlnk_chmm_294
chr10	131769800	131770000	BivFlnk_chmm_295
chr10	131902273	131904273	CTAGE7P
chr10	131907200	131908600	TssAFlnk_chmm_1461
chr10	131908600	131910400	TssA_chmm_757
chr10	131909081	131911081	C10orf143
chr10	131932639	131934639	GLRX3
chr10	131932639	131934639	GLRX3
chr10	131932639	131934639	GLRX3
chr10	131933800	131934600	TssAFlnk_chmm_1462
chr10	131934600	131935200	TssA_chmm_758
chr10	131935200	131936000	TssAFlnk_chmm_1463
chr10	131956252	131958252	GLRX3
chr10	131968200	131968400	TssAFlnk_chmm_1464
chr10	131988600	131989200	TssAFlnk_chmm_1465
chr10	132098800	132100200	TssA_chmm_759
chr10	132100200	132100400	TssAFlnk_chmm_1466
chr10	132760931	132762931	MIR378C
chr10	133058707	133060707	TCERG1L
chr10	133109984	133111984	TCERG1L
chr10	133110200	133110800	TssBiv_chmm_156
chr10	133251800	133252600	TssBiv_chmm_157
chr10	133622535	133624535	LINC01164
chr10	133741600	133742200	TssAFlnk_chmm_1467
chr10	133745960	133747960	PPP2R2D
chr10	133745960	133747960	PPP2R2D
chr10	133745960	133747960	PPP2R2D
chr10	133751535	133753535	PPP2R2D
chr10	133785800	133787000	TssAFlnk_chmm_1468
chr10	133794400	133795000	TssAFlnk_chmm_1469
chr10	133795000	133796000	TssA_chmm_760
chr10	133795435	133797435	BNIP3
chr10	133795435	133797435	BNIP3
chr10	133796000	133796200	TssAFlnk_chmm_1470
chr10	133796200	133796400	BivFlnk_chmm_296
chr10	133796400	133796600	TssBiv_chmm_158
chr10	133849800	133850000	BivFlnk_chmm_297
chr10	133850400	133850600	BivFlnk_chmm_298
chr10	133879200	133879600	TssA_chmm_761
chr10	133916313	133918313	JAKMIP3
chr10	133955220	133957220	JAKMIP3
chr10	133979457	133981457	JAKMIP3
chr10	133998414	134000414	DPYSL4
chr10	133999400	134000200	BivFlnk_chmm_299
chr10	134000200	134000600	TssBiv_chmm_159
chr10	134000600	134001600	BivFlnk_chmm_300
chr10	134043200	134043600	TssAFlnk_chmm_1471
chr10	134043600	134044200	TssA_chmm_762
chr10	134062200	134062600	TssA_chmm_763
chr10	134062612	134064612	STK32C
chr10	134120200	134120600	BivFlnk_chmm_301
chr10	134120600	134120800	TssAFlnk_chmm_1472
chr10	134120716	134122716	STK32C
chr10	134120800	134122200	TssA_chmm_764
chr10	134121477	134123477	STK32C
chr10	134122200	134122600	BivFlnk_chmm_302
chr10	134143000	134145200	TssAFlnk_chmm_1473
chr10	134143614	134145614	LRRC27
chr10	134143614	134145614	LRRC27
chr10	134143614	134145614	LRRC27
chr10	134143614	134145614	LRRC27
chr10	134143741	134145741	LRRC27
chr10	134145200	134145800	TssA_chmm_765
chr10	134145356	134147356	STK32C
chr10	134145356	134147356	STK32C
chr10	134145800	134146400	TssAFlnk_chmm_1474
chr10	134146063	134148063	STK32C
chr10	134146612	134148612	LRRC27
chr10	134148611	134150611	LRRC27
chr10	134150200	134150600	TssAFlnk_chmm_1475
chr10	134150600	134151000	TssA_chmm_766
chr10	134208702	134210702	PWWP2B
chr10	134208702	134210702	PWWP2B
chr10	134209200	134210000	TssAFlnk_chmm_1476
chr10	134210000	134211200	TssA_chmm_767
chr10	134211200	134211400	TssAFlnk_chmm_1477
chr10	134211400	134211800	BivFlnk_chmm_303
chr10	134211800	134212000	TssAFlnk_chmm_1478
chr10	134248000	134248200	TssAFlnk_chmm_1479
chr10	134248200	134248400	TssA_chmm_768
chr10	134256714	134258714	C10orf91
chr10	134260000	134261800	TssAFlnk_chmm_1480
chr10	134266200	134267000	TssAFlnk_chmm_1481
chr10	134349353	134351353	INPP5A
chr10	134349353	134351353	INPP5A
chr10	134350000	134350400	TssAFlnk_chmm_1482
chr10	134350400	134351600	TssA_chmm_769
chr10	134351600	134353200	TssAFlnk_chmm_1483
chr10	134354000	134354200	TssAFlnk_chmm_1484
chr10	134357400	134359000	TssAFlnk_chmm_1485
chr10	134364800	134365600	TssAFlnk_chmm_1486
chr10	134368800	134369000	TssAFlnk_chmm_1487
chr10	134385400	134386200	TssAFlnk_chmm_1488
chr10	134407200	134407400	TssAFlnk_chmm_1489
chr10	134407400	134408200	TssA_chmm_770
chr10	134419419	134421419	INPP5A
chr10	134599537	134601537	NKX6-2
chr10	134600600	134601000	BivFlnk_chmm_304
chr10	134661800	134662200	TssA_chmm_771
chr10	134730186	134732186	CFAP46
chr10	134755800	134756400	TssBiv_chmm_160
chr10	134756089	134758089	CFAP46
chr10	134756089	134758089	CFAP46
chr10	134756089	134758089	CFAP46
chr10	134775200	134776600	TssA_chmm_772
chr10	134777038	134779038	LINC01168
chr10	134882433	134884433	ADGRA1
chr10	134899409	134901409	ADGRA1
chr10	134971971	134973971	KNDC1
chr10	134973600	134974200	TssBiv_chmm_161
chr10	134974200	134974600	BivFlnk_chmm_305
chr10	134978688	134980688	KNDC1
chr10	135008562	135010562	KNDC1
chr10	135041778	135043778	UTF1
chr10	135044000	135044200	BivFlnk_chmm_306
chr10	135048800	135050600	BivFlnk_chmm_307
chr10	135049408	135051408	VENTX
chr10	135054600	135055400	BivFlnk_chmm_308
chr10	135061124	135063124	MIR202
chr10	135071200	135073400	TssAFlnk_chmm_1490
chr10	135074600	135075200	TssAFlnk_chmm_1491
chr10	135075200	135075800	TssA_chmm_773
chr10	135075800	135076200	TssAFlnk_chmm_1492
chr10	135077800	135078400	TssAFlnk_chmm_1493
chr10	135088000	135090800	TssAFlnk_chmm_1494
chr10	135089498	135091498	ADAM8
chr10	135090407	135092407	ADAM8
chr10	135090407	135092407	ADAM8
chr10	135090407	135092407	ADAM8
chr10	135090407	135092407	ADAM8
chr10	135091800	135092400	TssAFlnk_chmm_1495
chr10	135104538	135106538	TUBGCP2
chr10	135120423	135122423	ZNF511
chr10	135120423	135122423	ZNF511
chr10	135120894	135122894	PRAP1
chr10	135121000	135121800	TssAFlnk_chmm_1496
chr10	135121800	135123000	TssA_chmm_774
chr10	135122660	135124660	TUBGCP2
chr10	135122660	135124660	TUBGCP2
chr10	135122660	135124660	TUBGCP2
chr10	135122660	135124660	TUBGCP2
chr10	135122660	135124660	TUBGCP2
chr10	135125841	135127841	TUBGCP2
chr10	135132000	135132600	TssAFlnk_chmm_1497
chr10	135138400	135139200	BivFlnk_chmm_309
chr10	135139200	135139400	TssBiv_chmm_162
chr10	135139400	135139800	BivFlnk_chmm_310
chr10	135143400	135143800	TssAFlnk_chmm_1498
chr10	135148400	135150600	TssAFlnk_chmm_1499
chr10	135150475	135152475	CALY
chr10	135150600	135150800	BivFlnk_chmm_311
chr10	135158844	135160844	PRAP1
chr10	135158844	135160844	PRAP1
chr10	135161599	135163599	PRAP1
chr10	135170200	135171400	TssAFlnk_chmm_1500
chr10	135171400	135171600	TssA_chmm_775
chr10	135171529	135173529	FUOM
chr10	135171529	135173529	FUOM
chr10	135185167	135187167	MIR3944
chr10	135186200	135186400	TssAFlnk_chmm_1501
chr10	135186400	135187400	TssA_chmm_776
chr10	135186908	135188908	ECHS1
chr10	135187400	135187600	TssAFlnk_chmm_1502
chr10	135190741	135192741	PAOX
chr10	135190741	135192741	PAOX
chr10	135190741	135192741	PAOX
chr10	135190741	135192741	PAOX
chr10	135190741	135192741	PAOX
chr10	135190741	135192741	PAOX
chr10	135190741	135192741	PAOX
chr10	135190741	135192741	PAOX
chr10	135191000	135191200	TssA_chmm_777
chr10	135191200	135191400	TssAFlnk_chmm_1503
chr10	135191400	135191600	TssA_chmm_778
chr10	135191600	135192000	TssAFlnk_chmm_1504
chr10	135192000	135193000	TssA_chmm_779
chr10	135193000	135193600	TssAFlnk_chmm_1505
chr10	135202400	135203400	TssAFlnk_chmm_1506
chr10	135203400	135203800	TssA_chmm_780
chr10	135203800	135204200	TssAFlnk_chmm_1507
chr10	135205621	135207621	MTG1
chr10	135207000	135207400	TssAFlnk_chmm_1508
chr10	135207400	135208000	TssA_chmm_781
chr10	135207667	135209667	MTG1
chr10	135208000	135208800	TssAFlnk_chmm_1509
chr10	135212833	135214833	MTG1
chr10	135237000	135237400	BivFlnk_chmm_312
chr10	135238121	135240121	SPRN
chr10	135265432	135267432	SCART1
chr10	135267741	135269741	SCART1
chr10	135276256	135278256	SCART1
chr10	135333600	135334000	TssAFlnk_chmm_1510
chr10	135334000	135334200	TssA_chmm_782
chr10	135334200	135334400	TssAFlnk_chmm_1511
chr10	135338867	135340867	CYP2E1
chr10	135338867	135340867	CYP2E1
chr10	135338867	135340867	CYP2E1
chr10	135338867	135340867	CYP2E1
chr10	135342000	135342200	BivFlnk_chmm_313
chr10	135343080	135345080	CYP2E1
chr10	135373598	135375598	SYCE1
chr10	135379138	135381138	SYCE1
chr10	135379138	135381138	SYCE1
chr10	135379138	135381138	SYCE1
chr10	135382876	135384876	SYCE1
chr10	135383462	135385462	SPRNP1
chr10	135440299	135442299	FRG2B
chr10	135478558	135480558	DUX4L1
chr10	135485177	135487177	DUX4L3
chr10	135491786	135493786	DUX4L3
chr11	131920	133920	LINC01001
chr11	133778	135778	LINC01001
chr11	139152	141152	LINC01001
chr11	191080	193080	SCGB1C1
chr11	194761	196761	ODF3
chr11	194761	196761	ODF3
chr11	194795	196795	ODF3
chr11	206200	207000	TssAFlnk_chmm_1512
chr11	206530	208530	RIC8A
chr11	206530	208530	RIC8A
chr11	207069	209069	RIC8A
chr11	207400	207800	TssA_chmm_783
chr11	207422	209422	BET1L
chr11	207422	209422	BET1L
chr11	207800	208600	TssAFlnk_chmm_1513
chr11	208600	209000	TssA_chmm_784
chr11	209000	209600	TssAFlnk_chmm_1514
chr11	234808	236808	PSMD13
chr11	234808	236808	PSMD13
chr11	234808	236808	PSMD13
chr11	234808	236808	PSMD13
chr11	235400	236000	TssAFlnk_chmm_1515
chr11	236000	237200	TssA_chmm_785
chr11	236362	238362	SIRT3
chr11	236362	238362	SIRT3
chr11	236362	238362	SIRT3
chr11	236362	238362	SIRT3
chr11	236362	238362	SIRT3
chr11	236362	238362	SIRT3
chr11	236931	238931	SIRT3
chr11	236931	238931	SIRT3
chr11	237200	238200	TssAFlnk_chmm_1516
chr11	267600	269200	TssAFlnk_chmm_1517
chr11	269200	269400	TssA_chmm_786
chr11	269400	269800	TssAFlnk_chmm_1518
chr11	276570	278570	NLRP6
chr11	276570	278570	NLRP6
chr11	279200	282000	BivFlnk_chmm_314
chr11	286800	287200	BivFlnk_chmm_315
chr11	287138	289138	PGGHG
chr11	287138	289138	PGGHG
chr11	287200	287800	TssAFlnk_chmm_1519
chr11	287559	289559	PGGHG
chr11	287800	288000	TssA_chmm_787
chr11	288000	288400	BivFlnk_chmm_316
chr11	288400	288600	TssAFlnk_chmm_1520
chr11	288600	289600	TssA_chmm_788
chr11	289600	289800	TssAFlnk_chmm_1521
chr11	291068	293068	PGGHG
chr11	291823	293823	PGGHG
chr11	299526	301526	IFITM5
chr11	306107	308107	IFITM2
chr11	308000	308400	TssAFlnk_chmm_1522
chr11	308400	309000	TssA_chmm_789
chr11	309000	310400	TssAFlnk_chmm_1523
chr11	311400	311800	TssA_chmm_790
chr11	311800	314000	TssAFlnk_chmm_1524
chr11	311991	313991	IFITM1
chr11	314000	315000	TssA_chmm_791
chr11	315000	315400	TssAFlnk_chmm_1525
chr11	316800	318200	TssAFlnk_chmm_1526
chr11	318200	319400	TssA_chmm_792
chr11	319400	319800	TssAFlnk_chmm_1527
chr11	319800	320800	TssA_chmm_793
chr11	320800	321200	TssAFlnk_chmm_1528
chr11	320914	322914	IFITM3
chr11	320914	322914	IFITM3
chr11	326600	327600	TssAFlnk_chmm_1529
chr11	355200	356200	TssAFlnk_chmm_1530
chr11	356200	356400	TssA_chmm_794
chr11	367795	369795	B4GALNT4
chr11	390599	392599	PKP3
chr11	392217	394217	PKP3
chr11	396600	397000	TssAFlnk_chmm_1531
chr11	397000	397400	TssA_chmm_795
chr11	397400	397600	TssAFlnk_chmm_1532
chr11	406600	407000	TssAFlnk_chmm_1533
chr11	407000	407600	TssA_chmm_796
chr11	407600	407800	TssAFlnk_chmm_1534
chr11	410027	412027	SIGIRR
chr11	412800	414000	TssAFlnk_chmm_1535
chr11	414000	414400	TssA_chmm_797
chr11	414400	416600	TssAFlnk_chmm_1536
chr11	414999	416999	SIGIRR
chr11	416600	418000	TssA_chmm_798
chr11	417397	419397	SIGIRR
chr11	417397	419397	SIGIRR
chr11	429866	431866	ANO9
chr11	441000	442200	TssAFlnk_chmm_1537
chr11	442011	444011	ANO9
chr11	442011	444011	ANO9
chr11	442200	442400	TssA_chmm_799
chr11	447800	448000	TssA_chmm_800
chr11	448000	448200	TssAFlnk_chmm_1538
chr11	448200	448400	TssA_chmm_801
chr11	448280	450280	PTDSS2
chr11	448280	450280	PTDSS2
chr11	448400	449000	TssAFlnk_chmm_1539
chr11	449800	450200	TssAFlnk_chmm_1540
chr11	450200	450800	TssA_chmm_802
chr11	450800	451600	TssAFlnk_chmm_1541
chr11	503570	505570	RNH1
chr11	504200	504800	TssAFlnk_chmm_1542
chr11	505800	506400	TssAFlnk_chmm_1543
chr11	506400	506600	TssA_chmm_803
chr11	506821	508821	RNH1
chr11	506821	508821	RNH1
chr11	506821	508821	RNH1
chr11	506821	508821	RNH1
chr11	507200	507400	TssA_chmm_804
chr11	507283	509283	RNH1
chr11	507283	509283	RNH1
chr11	507283	509283	RNH1
chr11	507283	509283	RNH1
chr11	507283	509283	RNH1
chr11	507400	508200	TssAFlnk_chmm_1544
chr11	519000	519400	TssAFlnk_chmm_1545
chr11	534200	534800	TssAFlnk_chmm_1546
chr11	534800	535800	TssA_chmm_805
chr11	535522	537522	LRRC56
chr11	535550	537550	HRAS
chr11	535550	537550	HRAS
chr11	535550	537550	HRAS
chr11	535550	537550	HRAS
chr11	535800	538200	TssAFlnk_chmm_1547
chr11	554600	555000	TssAFlnk_chmm_1548
chr11	555000	555400	TssA_chmm_806
chr11	555400	556200	TssAFlnk_chmm_1549
chr11	556200	556400	TssA_chmm_807
chr11	556400	556600	TssAFlnk_chmm_1550
chr11	558971	560971	RASSF7
chr11	559450	561450	RASSF7
chr11	559450	561450	RASSF7
chr11	560000	560600	TssAFlnk_chmm_1551
chr11	560600	561400	TssA_chmm_808
chr11	560779	562779	LMNTD2
chr11	561400	562200	TssAFlnk_chmm_1552
chr11	568000	568200	TssAFlnk_chmm_1553
chr11	568198	570198	MIR210
chr11	568200	569000	TssA_chmm_809
chr11	568457	570457	MIR210HG
chr11	568457	570457	MIR210HG
chr11	569000	569800	TssAFlnk_chmm_1554
chr11	574200	574400	TssA_chmm_810
chr11	574400	575800	TssAFlnk_chmm_1555
chr11	574483	576483	PHRF1
chr11	574483	576483	PHRF1
chr11	574483	576483	PHRF1
chr11	574483	576483	PHRF1
chr11	575800	577000	TssA_chmm_811
chr11	575885	577885	LOC143666
chr11	577000	578400	TssAFlnk_chmm_1556
chr11	590035	592035	PHRF1
chr11	605066	607066	PHRF1
chr11	613800	615600	TssAFlnk_chmm_1557
chr11	615259	617259	IRF7
chr11	615600	616400	TssA_chmm_812
chr11	615647	617647	IRF7
chr11	615647	617647	IRF7
chr11	615647	617647	IRF7
chr11	615728	617728	IRF7
chr11	615728	617728	IRF7
chr11	615999	617999	IRF7
chr11	615999	617999	IRF7
chr11	615999	617999	IRF7
chr11	616400	616800	TssAFlnk_chmm_1558
chr11	624732	626732	CDHR5
chr11	625067	627067	CDHR5
chr11	625067	627067	CDHR5
chr11	625067	627067	CDHR5
chr11	625067	627067	CDHR5
chr11	625067	627067	CDHR5
chr11	625169	627169	CDHR5
chr11	626078	628078	CDHR5
chr11	627173	629173	SCT
chr11	635305	637305	DRD4
chr11	639600	639800	TssBiv_chmm_163
chr11	688057	690057	DEAF1
chr11	693591	695591	TMEM80
chr11	693591	695591	TMEM80
chr11	693591	695591	TMEM80
chr11	693591	695591	TMEM80
chr11	693800	694400	TssAFlnk_chmm_1559
chr11	694400	696200	TssA_chmm_813
chr11	695740	697740	DEAF1
chr11	695740	697740	DEAF1
chr11	696200	696800	TssAFlnk_chmm_1560
chr11	704120	706120	EPS8L2
chr11	704120	706120	EPS8L2
chr11	704629	706629	EPS8L2
chr11	705800	706000	BivFlnk_chmm_317
chr11	707330	709330	EPS8L2
chr11	707879	709879	EPS8L2
chr11	719064	721064	EPS8L2
chr11	719926	721926	EPS8L2
chr11	720600	722600	BivFlnk_chmm_318
chr11	722562	724562	EPS8L2
chr11	725400	725600	BivFlnk_chmm_319
chr11	725600	727400	TssAFlnk_chmm_1561
chr11	737400	738000	TssAFlnk_chmm_1562
chr11	745432	747432	TALDO1
chr11	745432	747432	TALDO1
chr11	745432	747432	TALDO1
chr11	746600	747200	TssAFlnk_chmm_1563
chr11	747200	747800	TssA_chmm_814
chr11	747800	749000	TssAFlnk_chmm_1564
chr11	776200	777000	TssAFlnk_chmm_1565
chr11	777000	778000	TssA_chmm_815
chr11	777454	779454	LOC171391
chr11	777487	779487	GATD1
chr11	777487	779487	GATD1
chr11	777487	779487	GATD1
chr11	777487	779487	GATD1
chr11	777487	779487	GATD1
chr11	777487	779487	GATD1
chr11	777487	779487	GATD1
chr11	777487	779487	GATD1
chr11	777487	779487	GATD1
chr11	777487	779487	GATD1
chr11	777487	779487	GATD1
chr11	777487	779487	GATD1
chr11	777487	779487	GATD1
chr11	778000	778600	TssAFlnk_chmm_1566
chr11	790126	792126	CEND1
chr11	795400	798000	TssAFlnk_chmm_1567
chr11	796255	798255	SLC25A22
chr11	796263	798263	SLC25A22
chr11	797995	799995	SLC25A22
chr11	798000	798400	TssA_chmm_816
chr11	798269	800269	SLC25A22
chr11	798400	799000	TssAFlnk_chmm_1568
chr11	802891	804891	PIDD1
chr11	804200	805800	TssAFlnk_chmm_1569
chr11	805103	807103	PIDD1
chr11	805103	807103	PIDD1
chr11	805250	807250	PIDD1
chr11	805250	807250	PIDD1
chr11	805250	807250	PIDD1
chr11	805250	807250	PIDD1
chr11	807936	809936	RPLP2
chr11	808400	808600	TssA_chmm_817
chr11	808600	809200	TssAFlnk_chmm_1570
chr11	809200	810400	TssA_chmm_818
chr11	809681	811681	SNORA52
chr11	810400	811000	TssAFlnk_chmm_1571
chr11	816901	818901	PNPLA2
chr11	818800	819400	TssAFlnk_chmm_1572
chr11	819400	819600	TssA_chmm_819
chr11	820000	820400	TssA_chmm_820
chr11	820400	821200	TssAFlnk_chmm_1573
chr11	821527	823527	PNPLA2
chr11	824157	826157	CRACR2B
chr11	825585	827585	CRACR2B
chr11	826230	828230	CRACR2B
chr11	826800	827200	BivFlnk_chmm_320
chr11	827200	827400	TssBiv_chmm_164
chr11	827297	829297	CRACR2B
chr11	827400	827800	BivFlnk_chmm_321
chr11	829400	831200	BivFlnk_chmm_322
chr11	830952	832952	CD151
chr11	830952	832952	CD151
chr11	830952	832952	CD151
chr11	830952	832952	CD151
chr11	830952	832952	CD151
chr11	832200	832600	BivFlnk_chmm_323
chr11	832600	832800	TssAFlnk_chmm_1574
chr11	832800	833200	TssA_chmm_821
chr11	833200	833600	TssAFlnk_chmm_1575
chr11	833600	834000	BivFlnk_chmm_324
chr11	840800	842400	TssAFlnk_chmm_1576
chr11	840824	842824	TSPAN4
chr11	840824	842824	TSPAN4
chr11	840824	842824	TSPAN4
chr11	840941	842941	TSPAN4
chr11	840941	842941	TSPAN4
chr11	842081	844081	TSPAN4
chr11	842400	843200	TssA_chmm_822
chr11	842446	844446	TSPAN4
chr11	842529	844529	POLR2L
chr11	843200	843400	TssAFlnk_chmm_1577
chr11	843400	843800	BivFlnk_chmm_325
chr11	844000	844200	BivFlnk_chmm_326
chr11	848800	849600	BivFlnk_chmm_327
chr11	849600	850000	TssBiv_chmm_165
chr11	850000	850400	BivFlnk_chmm_328
chr11	910000	910400	TssAFlnk_chmm_1578
chr11	910400	911400	TssA_chmm_823
chr11	910821	912821	CHID1
chr11	910874	912874	CHID1
chr11	910874	912874	CHID1
chr11	910874	912874	CHID1
chr11	910874	912874	CHID1
chr11	911400	912000	TssAFlnk_chmm_1579
chr11	914682	916682	CHID1
chr11	915058	917058	CHID1
chr11	923809	925809	AP2A2
chr11	923809	925809	AP2A2
chr11	923809	925809	AP2A2
chr11	925200	926400	TssA_chmm_824
chr11	926400	927800	TssAFlnk_chmm_1580
chr11	970062	972062	AP2A2
chr11	1036706	1038706	MUC6
chr11	1072875	1074875	MUC2
chr11	1149580	1151580	MUC5B
chr11	1242295	1244295	MUC5B
chr11	1242295	1244295	MUC5B
chr11	1283200	1284600	TssAFlnk_chmm_1581
chr11	1323973	1325973	TOLLIP
chr11	1328938	1330938	TOLLIP-AS1
chr11	1329800	1330400	TssAFlnk_chmm_1582
chr11	1330400	1331200	TssA_chmm_825
chr11	1330892	1332892	TOLLIP
chr11	1330892	1332892	TOLLIP
chr11	1330892	1332892	TOLLIP
chr11	1331200	1332400	TssAFlnk_chmm_1583
chr11	1347400	1348200	TssA_chmm_826
chr11	1356800	1357600	TssAFlnk_chmm_1584
chr11	1357600	1359000	TssA_chmm_827
chr11	1403800	1404200	TssA_chmm_828
chr11	1404200	1404600	TssAFlnk_chmm_1585
chr11	1404600	1404800	TssA_chmm_829
chr11	1404800	1405000	TssAFlnk_chmm_1586
chr11	1409129	1411129	BRSK2
chr11	1409129	1411129	BRSK2
chr11	1409129	1411129	BRSK2
chr11	1409129	1411129	BRSK2
chr11	1409129	1411129	BRSK2
chr11	1409129	1411129	BRSK2
chr11	1410000	1410800	TssAFlnk_chmm_1587
chr11	1410800	1411000	TssA_chmm_830
chr11	1429673	1431673	BRSK2
chr11	1430382	1432382	BRSK2
chr11	1457536	1459536	BRSK2
chr11	1461720	1463720	BRSK2
chr11	1469817	1471817	BRSK2
chr11	1502115	1504115	MOB2
chr11	1502115	1504115	MOB2
chr11	1507948	1509948	MOB2
chr11	1536800	1537200	TssAFlnk_chmm_1588
chr11	1567800	1569000	BivFlnk_chmm_329
chr11	1591971	1593971	KRTAP5-AS1
chr11	1592000	1592600	BivFlnk_chmm_330
chr11	1592477	1594477	KRTAP5-AS1
chr11	1592600	1592800	TssAFlnk_chmm_1589
chr11	1592800	1593800	TssA_chmm_831
chr11	1593150	1595150	DUSP8
chr11	1593800	1594200	TssAFlnk_chmm_1590
chr11	1594200	1595200	BivFlnk_chmm_331
chr11	1595200	1596000	TssAFlnk_chmm_1591
chr11	1606513	1608513	KRTAP5-1
chr11	1619524	1621524	KRTAP5-2
chr11	1629693	1631693	KRTAP5-3
chr11	1649033	1651033	KRTAP5-5
chr11	1684829	1686829	FAM99A
chr11	1706859	1708859	FAM99B
chr11	1714600	1715400	TssAFlnk_chmm_1592
chr11	1716425	1718425	KRTAP5-6
chr11	1769800	1770000	TssA_chmm_832
chr11	1770000	1770400	TssBiv_chmm_166
chr11	1771824	1773824	IFITM10
chr11	1778600	1780200	TssAFlnk_chmm_1593
chr11	1783200	1784800	TssAFlnk_chmm_1594
chr11	1784800	1785400	TssA_chmm_833
chr11	1785222	1787222	CTSD
chr11	1785400	1786000	TssAFlnk_chmm_1595
chr11	1785501	1787501	MOB2
chr11	1793400	1793800	TssAFlnk_chmm_1596
chr11	1846709	1848709	SYT8
chr11	1853674	1855674	SYT8
chr11	1853762	1855762	SYT8
chr11	1853800	1854000	TssAFlnk_chmm_1597
chr11	1854327	1856327	SYT8
chr11	1858233	1860233	TNNI2
chr11	1858719	1860719	TNNI2
chr11	1858905	1860905	TNNI2
chr11	1859200	1859600	TssAFlnk_chmm_1598
chr11	1859432	1861432	TNNI2
chr11	1865200	1867200	TssAFlnk_chmm_1599
chr11	1871800	1872200	TssAFlnk_chmm_1600
chr11	1872200	1872600	TssA_chmm_834
chr11	1872200	1874200	LSP1
chr11	1872600	1874200	TssAFlnk_chmm_1601
chr11	1874200	1874400	TssA_chmm_835
chr11	1874800	1875600	TssA_chmm_836
chr11	1875600	1877400	TssAFlnk_chmm_1602
chr11	1880766	1882766	MIR4298
chr11	1884395	1886395	LSP1
chr11	1887903	1889903	LSP1
chr11	1890099	1892099	LSP1
chr11	1890154	1892154	LSP1
chr11	1910600	1911400	TssAFlnk_chmm_1603
chr11	1938799	1940799	TNNT3
chr11	1938799	1940799	TNNT3
chr11	1938799	1940799	TNNT3
chr11	1938799	1940799	TNNT3
chr11	1938799	1940799	TNNT3
chr11	1938799	1940799	TNNT3
chr11	1942009	1944009	TNNT3
chr11	1942009	1944009	TNNT3
chr11	1942009	1944009	TNNT3
chr11	1942087	1944087	TNNT3
chr11	1942087	1944087	TNNT3
chr11	1942087	1944087	TNNT3
chr11	1966502	1968502	MRPL23
chr11	1968000	1968200	TssAFlnk_chmm_1604
chr11	1968200	1968600	TssA_chmm_837
chr11	1969000	1970000	TssAFlnk_chmm_1605
chr11	2011150	2013150	MRPL23-AS1
chr11	2018061	2020061	MIR675
chr11	2019065	2021065	H19
chr11	2019065	2021065	H19
chr11	2019065	2021065	H19
chr11	2023400	2024200	TssAFlnk_chmm_1606
chr11	2154904	2156904	INS-IGF2
chr11	2155439	2157439	MIR483
chr11	2158502	2160502	IGF2
chr11	2158518	2160518	INS-IGF2
chr11	2158800	2159200	BivFlnk_chmm_332
chr11	2159400	2159800	BivFlnk_chmm_333
chr11	2159758	2161758	IGF2-AS
chr11	2159758	2161758	IGF2-AS
chr11	2159758	2161758	IGF2-AS
chr11	2159800	2160200	TssAFlnk_chmm_1607
chr11	2160204	2162204	IGF2
chr11	2162341	2164341	IGF2
chr11	2162341	2164341	IGF2
chr11	2170833	2172833	IGF2
chr11	2173000	2173200	TssAFlnk_chmm_1608
chr11	2182218	2184218	INS
chr11	2182439	2184439	INS-IGF2
chr11	2182439	2184439	INS-IGF2
chr11	2182439	2184439	INS
chr11	2182439	2184439	INS
chr11	2182439	2184439	INS
chr11	2187400	2187800	TssBiv_chmm_167
chr11	2189409	2191409	TH
chr11	2192293	2194293	MIR4686
chr11	2193035	2195035	TH
chr11	2193035	2195035	TH
chr11	2193035	2195035	TH
chr11	2193035	2195035	TH
chr11	2193035	2195035	TH
chr11	2193035	2195035	TH
chr11	2234400	2235000	TssAFlnk_chmm_1609
chr11	2289800	2290400	BivFlnk_chmm_334
chr11	2290400	2290600	TssBiv_chmm_168
chr11	2290600	2291000	BivFlnk_chmm_335
chr11	2291200	2291400	TssBiv_chmm_169
chr11	2291400	2292600	BivFlnk_chmm_336
chr11	2292182	2294182	ASCL2
chr11	2321000	2321200	TssAFlnk_chmm_1610
chr11	2321243	2323243	TSPAN32
chr11	2321243	2323243	TSPAN32
chr11	2321243	2323243	TSPAN32
chr11	2321243	2323243	TSPAN32
chr11	2321243	2323243	TSPAN32
chr11	2321600	2323400	TssAFlnk_chmm_1611
chr11	2321938	2323938	TSPAN32
chr11	2322074	2324074	TSPAN32
chr11	2322074	2324074	TSPAN32
chr11	2323143	2325143	C11orf21
chr11	2323143	2325143	C11orf21
chr11	2323400	2324000	TssA_chmm_838
chr11	2324000	2325600	TssAFlnk_chmm_1612
chr11	2326400	2328000	TssAFlnk_chmm_1613
chr11	2334266	2336266	TSPAN32
chr11	2396547	2398547	CD81
chr11	2398000	2398600	TssAFlnk_chmm_1614
chr11	2398600	2398800	TssA_chmm_839
chr11	2399200	2399600	TssA_chmm_840
chr11	2399600	2400200	TssAFlnk_chmm_1615
chr11	2419718	2421718	TSSC4
chr11	2419718	2421718	TSSC4
chr11	2420800	2421200	TssAFlnk_chmm_1616
chr11	2421200	2422000	TssA_chmm_841
chr11	2421524	2423524	TSSC4
chr11	2422400	2423400	TssAFlnk_chmm_1617
chr11	2444275	2446275	TRPM5
chr11	2444275	2446275	TRPM5
chr11	2444275	2446275	TRPM5
chr11	2464221	2466221	KCNQ1
chr11	2464221	2466221	KCNQ1
chr11	2465000	2465600	TssAFlnk_chmm_1618
chr11	2465600	2466800	TssA_chmm_842
chr11	2466800	2469000	TssAFlnk_chmm_1619
chr11	2480666	2482666	KCNQ1
chr11	2480666	2482666	KCNQ1
chr11	2488000	2489400	TssAFlnk_chmm_1620
chr11	2720200	2720600	TssAFlnk_chmm_1621
chr11	2720600	2722000	TssA_chmm_843
chr11	2721228	2723228	KCNQ1OT1
chr11	2722000	2722200	TssAFlnk_chmm_1622
chr11	2812600	2813400	TssAFlnk_chmm_1623
chr11	2813400	2813600	TssA_chmm_844
chr11	2889263	2891263	KCNQ1DN
chr11	2905000	2905200	BivFlnk_chmm_337
chr11	2905200	2905600	TssBiv_chmm_170
chr11	2905600	2906000	BivFlnk_chmm_338
chr11	2906000	2906400	TssBiv_chmm_171
chr11	2906400	2906800	BivFlnk_chmm_339
chr11	2906800	2907000	TssAFlnk_chmm_1624
chr11	2906995	2908995	CDKN1C
chr11	2906995	2908995	CDKN1C
chr11	2906995	2908995	CDKN1C
chr11	2906995	2908995	CDKN1C
chr11	2907000	2907600	TssA_chmm_845
chr11	2913000	2914400	TssAFlnk_chmm_1625
chr11	2914400	2914600	TssA_chmm_846
chr11	2918951	2920951	SLC22A18
chr11	2921512	2923512	SLC22A18
chr11	2922800	2923200	TssAFlnk_chmm_1626
chr11	2923200	2923600	TssA_chmm_847
chr11	2923600	2924400	TssAFlnk_chmm_1627
chr11	2925175	2927175	SLC22A18AS
chr11	2925175	2927175	SLC22A18AS
chr11	2949600	2950600	BivFlnk_chmm_340
chr11	2950650	2952650	PHLDA2
chr11	2950800	2952200	BivFlnk_chmm_341
chr11	2973999	2975999	NAP1L4
chr11	2985123	2987123	SNORA54
chr11	3008800	3009600	TssA_chmm_848
chr11	3009600	3010800	TssAFlnk_chmm_1628
chr11	3010800	3011000	TssA_chmm_849
chr11	3011000	3011200	TssAFlnk_chmm_1629
chr11	3011200	3011800	TssA_chmm_850
chr11	3011800	3012200	TssAFlnk_chmm_1630
chr11	3012200	3014000	TssA_chmm_851
chr11	3013607	3015607	NAP1L4
chr11	3013607	3015607	NAP1L4
chr11	3013607	3015607	NAP1L4
chr11	3014000	3014400	TssAFlnk_chmm_1631
chr11	3028964	3030964	CARS1
chr11	3035200	3036600	TssAFlnk_chmm_1632
chr11	3077400	3078400	TssAFlnk_chmm_1633
chr11	3078400	3079000	TssA_chmm_852
chr11	3078681	3080681	CARS1
chr11	3078681	3080681	CARS1
chr11	3078681	3080681	CARS1
chr11	3078681	3080681	CARS1
chr11	3078681	3080681	CARS1
chr11	3078681	3080681	CARS1
chr11	3079000	3079200	TssAFlnk_chmm_1634
chr11	3116109	3118109	OSBPL5
chr11	3147838	3149838	OSBPL5
chr11	3150490	3152490	OSBPL5
chr11	3185600	3186800	TssBiv_chmm_172
chr11	3186582	3188582	OSBPL5
chr11	3186582	3188582	OSBPL5
chr11	3186582	3188582	OSBPL5
chr11	3187969	3189969	OSBPL5
chr11	3237562	3239562	MRGPRG-AS1
chr11	3237562	3239562	MRGPRG-AS1
chr11	3240043	3242043	MRGPRG
chr11	3253616	3255616	MRGPRE
chr11	3399200	3399800	TssA_chmm_853
chr11	3400191	3402191	TSSC2
chr11	3400191	3402191	TSSC2
chr11	3400191	3402191	TSSC2
chr11	3400400	3400800	TssA_chmm_854
chr11	3400452	3402452	ZNF195
chr11	3400452	3402452	ZNF195
chr11	3400452	3402452	ZNF195
chr11	3400452	3402452	ZNF195
chr11	3400452	3402452	ZNF195
chr11	3400452	3402452	ZNF195
chr11	3400452	3402452	ZNF195
chr11	3400452	3402452	ZNF195
chr11	3400452	3402452	ZNF195
chr11	3400452	3402452	ZNF195
chr11	3400452	3402452	ZNF195
chr11	3400452	3402452	ZNF195
chr11	3400800	3401200	TssAFlnk_chmm_1635
chr11	3413145	3415145	OR7E12P
chr11	3443200	3445000	TssA_chmm_855
chr11	3533000	3533400	TssAFlnk_chmm_1636
chr11	3533400	3534000	TssA_chmm_856
chr11	3534000	3534200	TssAFlnk_chmm_1637
chr11	3601800	3602600	TssBiv_chmm_173
chr11	3645690	3647690	TRPC2
chr11	3663000	3663400	BivFlnk_chmm_342
chr11	3663400	3663600	TssBiv_chmm_174
chr11	3663485	3665485	ART5
chr11	3663485	3665485	ART5
chr11	3663485	3665485	ART5
chr11	3663546	3665546	ART5
chr11	3663600	3663800	BivFlnk_chmm_343
chr11	3663800	3664000	TssBiv_chmm_175
chr11	3664000	3664200	BivFlnk_chmm_344
chr11	3664361	3666361	ART1
chr11	3664361	3666361	ART1
chr11	3692614	3694614	CHRNA10
chr11	3692614	3694614	CHRNA10
chr11	3692614	3694614	CHRNA10
chr11	3727857	3729857	NUP98
chr11	3816800	3818200	TssAFlnk_chmm_1638
chr11	3816954	3818954	PGAP2
chr11	3817049	3819049	PGAP2
chr11	3817049	3819049	PGAP2
chr11	3817049	3819049	PGAP2
chr11	3817049	3819049	PGAP2
chr11	3817049	3819049	PGAP2
chr11	3817049	3819049	PGAP2
chr11	3817049	3819049	PGAP2
chr11	3817189	3819189	PGAP2
chr11	3818600	3819200	TssA_chmm_857
chr11	3819022	3821022	NUP98
chr11	3819022	3821022	NUP98
chr11	3819022	3821022	NUP98
chr11	3819022	3821022	NUP98
chr11	3819022	3821022	NUP98
chr11	3819200	3819600	TssAFlnk_chmm_1639
chr11	3827240	3829240	PGAP2
chr11	3827240	3829240	PGAP2
chr11	3827766	3829766	PGAP2
chr11	3827766	3829766	PGAP2
chr11	3827766	3829766	PGAP2
chr11	3827766	3829766	PGAP2
chr11	3827766	3829766	PGAP2
chr11	3828800	3829000	TssA_chmm_858
chr11	3829000	3829600	TssAFlnk_chmm_1640
chr11	3829600	3830000	TssA_chmm_859
chr11	3830000	3830400	TssAFlnk_chmm_1641
chr11	3857400	3861400	TssAFlnk_chmm_1642
chr11	3861400	3863000	TssA_chmm_860
chr11	3862213	3864213	RHOG
chr11	3863000	3863200	TssAFlnk_chmm_1643
chr11	3874933	3876933	STIM1
chr11	3874933	3876933	STIM1
chr11	3874933	3876933	STIM1
chr11	3875292	3877292	MIR4687
chr11	3875400	3876200	TssAFlnk_chmm_1644
chr11	3876200	3877600	TssA_chmm_861
chr11	3877600	3877800	TssAFlnk_chmm_1645
chr11	3877800	3878000	TssA_chmm_862
chr11	3878000	3881400	TssAFlnk_chmm_1646
chr11	3881600	3882400	TssAFlnk_chmm_1647
chr11	3883200	3883400	TssAFlnk_chmm_1648
chr11	3887000	3887200	TssAFlnk_chmm_1649
chr11	3887400	3887600	TssAFlnk_chmm_1650
chr11	3968400	3969400	TssAFlnk_chmm_1651
chr11	3974600	3975000	TssAFlnk_chmm_1652
chr11	4077979	4079979	STIM1
chr11	4111200	4113600	TssAFlnk_chmm_1653
chr11	4113924	4115924	RRM1
chr11	4113924	4115924	RRM1
chr11	4113924	4115924	RRM1
chr11	4113924	4115924	RRM1
chr11	4115000	4115600	TssAFlnk_chmm_1654
chr11	4115600	4116800	TssA_chmm_863
chr11	4116800	4117600	TssAFlnk_chmm_1655
chr11	4135308	4137308	RRM1
chr11	4135308	4137308	RRM1
chr11	4206382	4208382	LINC02749
chr11	4208200	4208600	TssAFlnk_chmm_1656
chr11	4208600	4209000	TssA_chmm_864
chr11	4209000	4209200	TssAFlnk_chmm_1657
chr11	4389616	4391616	OR52B4
chr11	4414000	4414600	TssAFlnk_chmm_1658
chr11	4414600	4415200	TssA_chmm_865
chr11	4414926	4416926	TRIM21
chr11	4468525	4470525	OR52K2
chr11	4508109	4510109	OR52K1
chr11	4564421	4566421	OR52M1
chr11	4599050	4601050	C11orf40
chr11	4606021	4608021	OR52I2
chr11	4613269	4615269	OR52I1
chr11	4628200	4629000	TssAFlnk_chmm_1659
chr11	4629000	4629600	TssA_chmm_866
chr11	4629489	4631489	TRIM68
chr11	4629489	4631489	TRIM68
chr11	4629489	4631489	TRIM68
chr11	4629600	4630000	TssAFlnk_chmm_1660
chr11	4631400	4632000	TssAFlnk_chmm_1661
chr11	4658945	4660945	OR51D1
chr11	4663156	4665156	OR51E1
chr11	4719076	4721076	OR51E2
chr11	4791147	4793147	OR51F1
chr11	4825610	4827610	OR52R1
chr11	4840616	4842616	OR51F2
chr11	4870438	4872438	OR51S1
chr11	4901049	4903049	OR51T1
chr11	4926600	4928600	OR51A7
chr11	4936893	4938893	OR51G2
chr11	4945569	4947569	OR51G1
chr11	4968330	4970330	OR51A4
chr11	4976943	4978943	OR51A2
chr11	5007424	5009424	MMP26
chr11	5018213	5020213	OR51L1
chr11	5065756	5067756	OR52J3
chr11	5080857	5082857	OR52E2
chr11	5153872	5155872	OR52A5
chr11	5173599	5175599	OR52A1
chr11	5221930	5223930	OR51V1
chr11	5246200	5247400	BivFlnk_chmm_345
chr11	5247400	5247600	TssA_chmm_867
chr11	5248301	5250301	HBB
chr11	5255858	5257858	HBD
chr11	5264822	5266822	HBBP1
chr11	5271087	5273087	HBG1
chr11	5276395	5278395	HBG2
chr11	5276395	5278395	HBG2
chr11	5291386	5293386	HBE1
chr11	5323176	5325176	OR51B4
chr11	5345582	5347582	OR51B2
chr11	5370738	5372738	OR51B6
chr11	5408607	5410607	OR51M1
chr11	5441341	5443341	OR51Q1
chr11	5462783	5464783	OR51I1
chr11	5472638	5474638	OR51I2
chr11	5507915	5509915	OR52D1
chr11	5526882	5528882	HBE1
chr11	5526882	5528882	OR51B5
chr11	5526882	5528882	OR51B5
chr11	5531153	5533153	UBQLN3
chr11	5537956	5539956	UBQLNL
chr11	5566753	5568753	OR52H1
chr11	5600107	5602107	OR52B6
chr11	5615331	5617331	TRIM6
chr11	5615331	5617331	TRIM6
chr11	5615331	5617331	TRIM6
chr11	5615865	5617865	TRIM6
chr11	5615865	5617865	TRIM6
chr11	5615865	5617865	TRIM6
chr11	5615865	5617865	TRIM6
chr11	5615865	5617865	TRIM6-TRIM34
chr11	5617800	5618000	TssA_chmm_868
chr11	5618000	5618200	TssAFlnk_chmm_1662
chr11	5624567	5626567	TRIM6
chr11	5639174	5641174	TRIM34
chr11	5644207	5646207	TRIM34
chr11	5645400	5646000	TssAFlnk_chmm_1663
chr11	5646000	5646400	TssA_chmm_869
chr11	5646400	5647200	TssAFlnk_chmm_1664
chr11	5651485	5653485	TRIM34
chr11	5667011	5669011	HBG2
chr11	5701468	5703468	TRIM5
chr11	5701468	5703468	TRIM5
chr11	5705000	5705400	TssA_chmm_870
chr11	5705400	5706800	TssAFlnk_chmm_1665
chr11	5706339	5708339	TRIM5
chr11	5706339	5708339	TRIM5
chr11	5706339	5708339	TRIM5
chr11	5708817	5710817	TRIM22
chr11	5708817	5710817	TRIM22
chr11	5708817	5710817	TRIM22
chr11	5708817	5710817	TRIM22
chr11	5710600	5710800	TssAFlnk_chmm_1666
chr11	5710800	5711000	TssA_chmm_871
chr11	5711000	5711200	TssAFlnk_chmm_1667
chr11	5711200	5713400	TssA_chmm_872
chr11	5713400	5714000	TssAFlnk_chmm_1668
chr11	5727403	5729403	TRIM22
chr11	5727403	5729403	TRIM22
chr11	5755678	5757678	OR56B1
chr11	5773923	5775923	OR52N4
chr11	5799897	5801897	OR52N5
chr11	5810046	5812046	OR52N1
chr11	5829800	5830600	BivFlnk_chmm_346
chr11	5839566	5841566	OR52N2
chr11	5839600	5840000	TssAFlnk_chmm_1669
chr11	5863127	5865127	OR52E6
chr11	5878932	5880932	OR52E8
chr11	5903523	5905523	OR52E4
chr11	5959849	5961849	TRIM5
chr11	5966577	5968577	OR56A3
chr11	5989724	5991724	OR56A5
chr11	6008215	6010215	OR52L1
chr11	6024378	6026378	OR56A4
chr11	6048971	6050971	OR56A1
chr11	6127009	6129009	OR56B4
chr11	6191556	6193556	OR52B2
chr11	6218454	6220454	OR52W1
chr11	6224798	6226798	C11orf42
chr11	6253995	6255995	CNGA4
chr11	6254124	6256124	CNGA4
chr11	6255200	6255600	TssAFlnk_chmm_1670
chr11	6255600	6256400	TssA_chmm_873
chr11	6255941	6257941	FAM160A2
chr11	6255941	6257941	FAM160A2
chr11	6255941	6257941	FAM160A2
chr11	6256400	6257000	TssAFlnk_chmm_1671
chr11	6258322	6260322	CNGA4
chr11	6278904	6280904	CCKBR
chr11	6278904	6280904	CCKBR
chr11	6278904	6280904	CCKBR
chr11	6278904	6280904	CCKBR
chr11	6280000	6281400	BivFlnk_chmm_347
chr11	6290006	6292006	CCKBR
chr11	6340800	6342400	BivFlnk_chmm_348
chr11	6341740	6343740	CAVIN3
chr11	6409644	6411644	SMPD1
chr11	6409644	6411644	SMPD1
chr11	6409644	6411644	SMPD1
chr11	6409644	6411644	SMPD1
chr11	6409644	6411644	SMPD1
chr11	6409644	6411644	SMPD1
chr11	6411000	6411600	TssAFlnk_chmm_1672
chr11	6411600	6412200	TssA_chmm_874
chr11	6412200	6412800	TssAFlnk_chmm_1673
chr11	6412800	6413000	TssA_chmm_875
chr11	6417804	6419804	APBB1
chr11	6422918	6424918	APBB1
chr11	6423200	6426600	TssAFlnk_chmm_1674
chr11	6423955	6425955	APBB1
chr11	6425894	6427894	APBB1
chr11	6426163	6428163	APBB1
chr11	6426163	6428163	APBB1
chr11	6426163	6428163	APBB1
chr11	6426163	6428163	APBB1
chr11	6426891	6428891	APBB1
chr11	6426891	6428891	APBB1
chr11	6426891	6428891	APBB1
chr11	6434600	6434800	TssAFlnk_chmm_1675
chr11	6435200	6436200	TssAFlnk_chmm_1676
chr11	6437200	6437400	TssAFlnk_chmm_1677
chr11	6437600	6437800	TssAFlnk_chmm_1678
chr11	6439000	6439800	TssAFlnk_chmm_1679
chr11	6439800	6440000	TssA_chmm_876
chr11	6440332	6442332	APBB1
chr11	6440332	6442332	APBB1
chr11	6440332	6442332	APBB1
chr11	6440644	6442644	APBB1
chr11	6440800	6441000	TssA_chmm_877
chr11	6441000	6441400	TssAFlnk_chmm_1680
chr11	6462254	6464254	HPX
chr11	6462254	6464254	HPX
chr11	6462254	6464254	HPX
chr11	6494000	6494800	TssAFlnk_chmm_1681
chr11	6494800	6495400	TssA_chmm_878
chr11	6494986	6496986	TRIM3
chr11	6494994	6496994	TRIM3
chr11	6495214	6497214	TRIM3
chr11	6495214	6497214	TRIM3
chr11	6495214	6497214	TRIM3
chr11	6495400	6495800	TssAFlnk_chmm_1682
chr11	6495689	6497689	TRIM3
chr11	6500677	6502677	TIMM10B
chr11	6500677	6502677	TIMM10B
chr11	6501800	6502400	TssAFlnk_chmm_1683
chr11	6502400	6503000	TssA_chmm_879
chr11	6502709	6504709	ARFIP2
chr11	6502709	6504709	ARFIP2
chr11	6502709	6504709	ARFIP2
chr11	6502709	6504709	ARFIP2
chr11	6502709	6504709	ARFIP2
chr11	6503000	6503800	TssAFlnk_chmm_1684
chr11	6516526	6518526	DNHD1
chr11	6516526	6518526	DNHD1
chr11	6527443	6529443	DNHD1
chr11	6559094	6561094	DNHD1
chr11	6575913	6577913	DNHD1
chr11	6578132	6580132	DNHD1
chr11	6578132	6580132	DNHD1
chr11	6582923	6584923	DNHD1
chr11	6583563	6585563	DNHD1
chr11	6585331	6587331	DNHD1
chr11	6585471	6587471	DNHD1
chr11	6587286	6589286	DNHD1
chr11	6622964	6624964	ILK
chr11	6622964	6624964	ILK
chr11	6622964	6624964	ILK
chr11	6622964	6624964	ILK
chr11	6623000	6624800	TssAFlnk_chmm_1685
chr11	6623207	6625207	ILK
chr11	6624800	6625600	TssA_chmm_880
chr11	6624880	6626880	RRP8
chr11	6625600	6626400	TssAFlnk_chmm_1686
chr11	6627600	6628400	TssAFlnk_chmm_1687
chr11	6633000	6634000	TssA_chmm_881
chr11	6633475	6635475	TAF10
chr11	6634000	6634400	TssAFlnk_chmm_1688
chr11	6638600	6640200	TssAFlnk_chmm_1689
chr11	6640200	6640800	TssA_chmm_882
chr11	6640585	6642585	TPP1
chr11	6640692	6642692	TPP1
chr11	6640692	6642692	TPP1
chr11	6640800	6641000	TssAFlnk_chmm_1690
chr11	6667600	6669200	TssAFlnk_chmm_1691
chr11	6676200	6676400	BivFlnk_chmm_349
chr11	6676400	6677400	TssBiv_chmm_176
chr11	6677074	6679074	DCHS1
chr11	6677400	6677600	BivFlnk_chmm_350
chr11	6703400	6704000	TssAFlnk_chmm_1692
chr11	6704000	6704800	TssA_chmm_883
chr11	6704632	6706632	MRPL17
chr11	6704800	6705400	TssAFlnk_chmm_1693
chr11	6743110	6745110	GVINP1
chr11	6763000	6764600	TssAFlnk_chmm_1694
chr11	6764600	6765000	TssA_chmm_884
chr11	6765000	6766200	TssAFlnk_chmm_1695
chr11	6766200	6766400	TssA_chmm_885
chr11	6766400	6766600	TssAFlnk_chmm_1696
chr11	6766600	6768600	TssA_chmm_886
chr11	6768600	6768800	TssAFlnk_chmm_1697
chr11	6790188	6792188	OR2AG2
chr11	6804248	6806248	OR2AG1
chr11	6817139	6819139	OR6A2
chr11	6864914	6866914	OR10A5
chr11	6888986	6890986	OR10A2
chr11	6895856	6897856	OR10A4
chr11	6913731	6915731	OR2D2
chr11	6940233	6942233	OR2D3
chr11	6945654	6947654	ZNF215
chr11	6945654	6947654	ZNF215
chr11	6945654	6947654	ZNF215
chr11	6947400	6947600	TssBiv_chmm_177
chr11	6947600	6947800	BivFlnk_chmm_351
chr11	6947800	6948000	TssBiv_chmm_178
chr11	6948000	6948800	BivFlnk_chmm_352
chr11	6951325	6953325	ZNF215
chr11	7039700	7041700	NLRP14
chr11	7041586	7043586	ZNF214
chr11	7041586	7043586	ZNF214
chr11	7041586	7043586	ZNF214
chr11	7108165	7110165	RBMXL2
chr11	7258009	7260009	SYT9
chr11	7271181	7273181	SYT9
chr11	7271181	7273181	SYT9
chr11	7504600	7506600	OLFML1
chr11	7504600	7506600	OLFML1
chr11	7504767	7506767	OLFML1
chr11	7532996	7534996	PPFIBP2
chr11	7534000	7534200	TssA_chmm_887
chr11	7534200	7534800	TssAFlnk_chmm_1698
chr11	7534800	7535200	TssA_chmm_888
chr11	7535200	7535400	TssBiv_chmm_179
chr11	7535400	7536000	BivFlnk_chmm_353
chr11	7536000	7536200	TssBiv_chmm_180
chr11	7595998	7597998	PPFIBP2
chr11	7595998	7597998	PPFIBP2
chr11	7595998	7597998	PPFIBP2
chr11	7596273	7598273	PPFIBP2
chr11	7616417	7618417	PPFIBP2
chr11	7624965	7626965	PPFIBP2
chr11	7650156	7652156	PPFIBP2
chr11	7694122	7696122	CYB5R2
chr11	7694400	7694600	BivFlnk_chmm_354
chr11	7694600	7695600	TssBiv_chmm_181
chr11	7694821	7696821	CYB5R2
chr11	7694821	7696821	CYB5R2
chr11	7694994	7696994	CYB5R2
chr11	7716903	7718903	OVCH2
chr11	7727941	7729941	OVCH2
chr11	7818489	7820489	OR5P2
chr11	7847519	7849519	OR5P3
chr11	7868598	7870598	OR5E1P
chr11	7927502	7929502	LOC283299
chr11	7950209	7952209	OR10A6
chr11	7961067	7963067	OR10A3
chr11	7985059	7987059	NLRP10
chr11	8006445	8008445	EIF3F
chr11	8006445	8008445	EIF3F
chr11	8007800	8008600	TssAFlnk_chmm_1699
chr11	8008600	8009400	TssA_chmm_889
chr11	8009400	8010000	TssAFlnk_chmm_1700
chr11	8038791	8040791	TUB
chr11	8040200	8041000	BivFlnk_chmm_355
chr11	8041000	8041400	TssBiv_chmm_182
chr11	8041400	8042000	BivFlnk_chmm_356
chr11	8058180	8060180	TUB
chr11	8100909	8102909	TUB
chr11	8160186	8162186	RIC3
chr11	8189800	8191200	TssBiv_chmm_183
chr11	8190590	8192590	RIC3
chr11	8190590	8192590	RIC3
chr11	8190590	8192590	RIC3
chr11	8190590	8192590	RIC3
chr11	8190590	8192590	RIC3
chr11	8190590	8192590	RIC3
chr11	8190590	8192590	RIC3
chr11	8190590	8192590	RIC3
chr11	8284200	8284600	BivFlnk_chmm_357
chr11	8284600	8285000	TssBiv_chmm_184
chr11	8285200	8285400	BivFlnk_chmm_358
chr11	8285425	8287425	LMO1
chr11	8285425	8287425	LMO1
chr11	8289400	8290000	BivFlnk_chmm_359
chr11	8290182	8292182	LMO1
chr11	8497371	8499371	STK33
chr11	8615400	8615800	TssBiv_chmm_185
chr11	8615503	8617503	STK33
chr11	8615503	8617503	STK33
chr11	8615775	8617775	STK33
chr11	8615775	8617775	STK33
chr11	8615775	8617775	STK33
chr11	8615800	8616000	BivFlnk_chmm_360
chr11	8680383	8682383	TRIM66
chr11	8693413	8695413	TRIM66
chr11	8701995	8703995	RPL27A
chr11	8703200	8703800	TssAFlnk_chmm_1701
chr11	8703774	8705774	SNORA3A
chr11	8703800	8704400	TssA_chmm_890
chr11	8704600	8705800	TssAFlnk_chmm_1702
chr11	8704986	8706986	SNORA3B
chr11	8709600	8710200	TssAFlnk_chmm_1703
chr11	8710200	8710400	TssA_chmm_891
chr11	8710400	8710600	TssAFlnk_chmm_1704
chr11	8710600	8711000	TssA_chmm_892
chr11	8711000	8711400	TssAFlnk_chmm_1705
chr11	8732778	8734778	DENND2B
chr11	8740000	8742000	DENND2B
chr11	8788251	8790251	DENND2B
chr11	8832224	8834224	DENND2B
chr11	8832224	8834224	DENND2B
chr11	8832882	8834882	DENND2B
chr11	8892000	8892200	TssBiv_chmm_186
chr11	8892200	8892400	BivFlnk_chmm_361
chr11	8892917	8894917	DENND2B
chr11	8930701	8932701	AKIP1
chr11	8930701	8932701	AKIP1
chr11	8930701	8932701	AKIP1
chr11	8930701	8932701	AKIP1
chr11	8930739	8932739	AKIP1
chr11	8930739	8932739	AKIP1
chr11	8930739	8932739	AKIP1
chr11	8930739	8932739	AKIP1
chr11	8931600	8931800	TssAFlnk_chmm_1706
chr11	8931800	8932600	TssA_chmm_893
chr11	8932498	8934498	DENND2B
chr11	8933000	8933400	TssAFlnk_chmm_1707
chr11	8933400	8933800	TssA_chmm_894
chr11	8933800	8934000	TssAFlnk_chmm_1708
chr11	8935000	8936200	TssAFlnk_chmm_1709
chr11	8954553	8956553	C11orf16
chr11	8954553	8956553	C11orf16
chr11	8964580	8966580	ASCL3
chr11	8984200	8985400	TssAFlnk_chmm_1710
chr11	8984222	8986222	TMEM9B-AS1
chr11	8985400	8985600	TssA_chmm_895
chr11	8985989	8987989	TMEM9B
chr11	8985989	8987989	TMEM9B
chr11	8986400	8987000	TssAFlnk_chmm_1711
chr11	8986481	8988481	TMEM9B
chr11	9024600	9026400	BivFlnk_chmm_362
chr11	9025596	9027596	NRIP3
chr11	9025596	9027596	NRIP3
chr11	9072257	9074257	SCUBE2
chr11	9111926	9113926	MIR5691
chr11	9113150	9115150	SCUBE2
chr11	9113150	9115150	SCUBE2
chr11	9113910	9115910	KRT8P41
chr11	9193792	9195792	DENND5A
chr11	9285400	9285600	TssA_chmm_896
chr11	9285600	9286600	BivFlnk_chmm_363
chr11	9286600	9286800	TssA_chmm_897
chr11	9286800	9287000	TssBiv_chmm_187
chr11	9286873	9288873	DENND5A
chr11	9286873	9288873	DENND5A
chr11	9286873	9288873	DENND5A
chr11	9287000	9287400	BivFlnk_chmm_364
chr11	9287400	9287600	TssBiv_chmm_188
chr11	9334800	9335600	TssAFlnk_chmm_1712
chr11	9335600	9336600	TssA_chmm_898
chr11	9336315	9338315	TMEM41B
chr11	9336315	9338315	TMEM41B
chr11	9336315	9338315	TMEM41B
chr11	9336600	9337000	TssAFlnk_chmm_1713
chr11	9385600	9386400	TssA_chmm_899
chr11	9386400	9386600	TssAFlnk_chmm_1714
chr11	9404169	9406169	IPO7
chr11	9405800	9406200	TssAFlnk_chmm_1715
chr11	9406600	9406800	TssA_chmm_900
chr11	9406800	9407600	TssAFlnk_chmm_1716
chr11	9448313	9450313	SNORA23
chr11	9480512	9482512	ZNF143
chr11	9480512	9482512	ZNF143
chr11	9480512	9482512	ZNF143
chr11	9481200	9481400	TssAFlnk_chmm_1717
chr11	9481400	9481600	TssA_chmm_901
chr11	9481600	9481800	TssAFlnk_chmm_1718
chr11	9481800	9482600	TssA_chmm_902
chr11	9482245	9484245	LOC644656
chr11	9483000	9483200	TssA_chmm_903
chr11	9483200	9483800	TssAFlnk_chmm_1719
chr11	9593228	9595228	WEE1
chr11	9594200	9594400	TssAFlnk_chmm_1720
chr11	9594234	9596234	WEE1
chr11	9594400	9594600	TssA_chmm_904
chr11	9595000	9596200	TssA_chmm_905
chr11	9595088	9597088	WEE1
chr11	9596200	9596400	TssAFlnk_chmm_1721
chr11	9596400	9596600	TssA_chmm_906
chr11	9596600	9597600	TssAFlnk_chmm_1722
chr11	9597600	9597800	TssA_chmm_907
chr11	9597800	9598000	TssAFlnk_chmm_1723
chr11	9598000	9598400	TssA_chmm_908
chr11	9598600	9599800	TssA_chmm_909
chr11	9622600	9623400	TssAFlnk_chmm_1724
chr11	9634600	9634800	TssAFlnk_chmm_1725
chr11	9634800	9635000	TssA_chmm_910
chr11	9635000	9636600	TssAFlnk_chmm_1726
chr11	9683628	9685628	SWAP70
chr11	9683628	9685628	SWAP70
chr11	9683628	9685628	SWAP70
chr11	9685000	9685400	TssAFlnk_chmm_1727
chr11	9685400	9686000	TssA_chmm_911
chr11	9686000	9686600	TssAFlnk_chmm_1728
chr11	9686600	9686800	TssA_chmm_912
chr11	9777840	9779840	SBF2-AS1
chr11	9779200	9779600	TssAFlnk_chmm_1729
chr11	9779600	9780400	TssA_chmm_913
chr11	9780400	9781400	TssAFlnk_chmm_1730
chr11	9781080	9783080	LINC02709
chr11	9809520	9811520	SBF2
chr11	9839208	9841208	SBF2
chr11	9990092	9992092	SBF2
chr11	10215534	10217534	SBF2
chr11	10314800	10315000	TssBiv_chmm_189
chr11	10315000	10316600	BivFlnk_chmm_365
chr11	10315754	10317754	SBF2
chr11	10323800	10324000	TssBiv_chmm_190
chr11	10324000	10324400	BivFlnk_chmm_366
chr11	10324400	10324800	TssBiv_chmm_191
chr11	10324642	10326642	ADM
chr11	10324800	10330000	BivFlnk_chmm_367
chr11	10469868	10471868	AMPD3
chr11	10470224	10472224	AMPD3
chr11	10470224	10472224	AMPD3
chr11	10470247	10472247	AMPD3
chr11	10471600	10472200	TssAFlnk_chmm_1731
chr11	10472200	10472600	TssA_chmm_914
chr11	10472600	10473200	TssAFlnk_chmm_1732
chr11	10473600	10473800	TssAFlnk_chmm_1733
chr11	10474666	10476666	AMPD3
chr11	10474887	10476887	AMPD3
chr11	10475481	10477481	AMPD3
chr11	10477200	10478800	TssAFlnk_chmm_1734
chr11	10480400	10481400	TssAFlnk_chmm_1735
chr11	10480678	10482678	AMPD3
chr11	10530723	10532723	MTRNR2L8
chr11	10560783	10562783	MRVI1-AS1
chr11	10560783	10562783	MRVI1-AS1
chr11	10560783	10562783	MRVI1-AS1
chr11	10560783	10562783	MRVI1-AS1
chr11	10561600	10562200	TssAFlnk_chmm_1736
chr11	10562200	10562800	TssA_chmm_915
chr11	10562774	10564774	RNF141
chr11	10562774	10564774	RNF141
chr11	10562800	10563200	TssAFlnk_chmm_1737
chr11	10590365	10592365	LYVE1
chr11	10590365	10592365	LYVE1
chr11	10655618	10657618	MRVI1
chr11	10673848	10675848	MRVI1
chr11	10715121	10717121	MRVI1
chr11	10715535	10717535	MRVI1
chr11	10715535	10717535	MRVI1
chr11	10715535	10717535	MRVI1
chr11	10715535	10717535	MRVI1
chr11	10757200	10757400	BivFlnk_chmm_368
chr11	10757400	10757600	TssBiv_chmm_192
chr11	10765200	10765600	TssAFlnk_chmm_1738
chr11	10770811	10772811	CTR9
chr11	10771800	10772000	TssA_chmm_916
chr11	10772000	10772400	TssAFlnk_chmm_1739
chr11	10773000	10773200	TssA_chmm_917
chr11	10773200	10773400	TssAFlnk_chmm_1740
chr11	10773400	10773600	TssA_chmm_918
chr11	10773600	10774000	TssAFlnk_chmm_1741
chr11	10814200	10814400	TssAFlnk_chmm_1742
chr11	10823155	10825155	SNORD97
chr11	10828800	10829000	TssAFlnk_chmm_1743
chr11	10829000	10830800	TssA_chmm_919
chr11	10829543	10831543	EIF4G2
chr11	10829631	10831631	EIF4G2
chr11	10830043	10832043	EIF4G2
chr11	10830582	10832582	EIF4G2
chr11	10830582	10832582	EIF4G2
chr11	10830800	10832000	TssAFlnk_chmm_1744
chr11	10877764	10879764	ZBED5-AS1
chr11	10877800	10878800	TssAFlnk_chmm_1745
chr11	10877804	10879804	ZBED5
chr11	10877810	10879810	ZBED5-AS1
chr11	10878800	10879000	TssA_chmm_920
chr11	10879000	10879200	TssAFlnk_chmm_1746
chr11	10879200	10880000	TssA_chmm_921
chr11	10879366	10881366	ZBED5
chr11	10879620	10881620	ZBED5
chr11	10879620	10881620	ZBED5
chr11	10879620	10881620	ZBED5
chr11	10880000	10880400	TssAFlnk_chmm_1747
chr11	10880400	10881400	TssA_chmm_922
chr11	10881400	10881600	TssAFlnk_chmm_1748
chr11	10952200	10953600	BivFlnk_chmm_369
chr11	10955400	10956000	BivFlnk_chmm_370
chr11	11171000	11172000	TssAFlnk_chmm_1749
chr11	11177600	11178400	TssAFlnk_chmm_1750
chr11	11374904	11376904	CSNK2A3
chr11	11642600	11643800	BivFlnk_chmm_371
chr11	11643561	11645561	GALNT18
chr11	11678269	11680269	MIR4299
chr11	11860970	11862970	USP47
chr11	11860970	11862970	USP47
chr11	11860970	11862970	USP47
chr11	11862600	11862800	TssA_chmm_923
chr11	11862800	11863200	TssAFlnk_chmm_1751
chr11	11863200	11865200	TssA_chmm_924
chr11	11865200	11866600	TssAFlnk_chmm_1752
chr11	11879400	11879600	TssAFlnk_chmm_1753
chr11	11879800	11880000	TssAFlnk_chmm_1754
chr11	11957804	11959804	USP47
chr11	11969911	11971911	USP47
chr11	12020200	12020600	BivFlnk_chmm_372
chr11	12029800	12030000	BivFlnk_chmm_373
chr11	12030155	12032155	DKK3
chr11	12030186	12032186	DKK3
chr11	12030200	12030800	BivFlnk_chmm_374
chr11	12030629	12032629	DKK3
chr11	12030917	12032917	DKK3
chr11	12031316	12033316	DKK3
chr11	12113543	12115543	MICAL2
chr11	12130138	12132138	MICAL2
chr11	12130138	12132138	MICAL2
chr11	12130138	12132138	MICAL2
chr11	12131400	12132000	TssAFlnk_chmm_1755
chr11	12132000	12132600	TssA_chmm_925
chr11	12132600	12133200	TssAFlnk_chmm_1756
chr11	12157937	12159937	MICAL2
chr11	12181626	12183626	MICAL2
chr11	12181626	12183626	MICAL2
chr11	12211400	12211800	TssAFlnk_chmm_1757
chr11	12217200	12218000	TssAFlnk_chmm_1758
chr11	12218000	12218600	TssA_chmm_926
chr11	12218600	12218800	TssAFlnk_chmm_1759
chr11	12218800	12219000	TssA_chmm_927
chr11	12219000	12220600	TssAFlnk_chmm_1760
chr11	12221000	12221200	TssAFlnk_chmm_1761
chr11	12227272	12229272	MICAL2
chr11	12242164	12244164	MICAL2
chr11	12245600	12246400	TssAFlnk_chmm_1762
chr11	12257600	12258200	TssAFlnk_chmm_1763
chr11	12258983	12260983	MICAL2
chr11	12306447	12308447	MICALCL
chr11	12387600	12388000	TssAFlnk_chmm_1764
chr11	12397026	12399026	PARVA
chr11	12397026	12399026	PARVA
chr11	12398800	12399000	BivFlnk_chmm_375
chr11	12399000	12399200	TssBiv_chmm_193
chr11	12399200	12399400	BivFlnk_chmm_376
chr11	12399400	12399600	TssBiv_chmm_194
chr11	12399600	12400000	BivFlnk_chmm_377
chr11	12417788	12419788	PARVA
chr11	12693969	12695969	TEAD1
chr11	12695000	12695600	BivFlnk_chmm_378
chr11	12695600	12697000	TssBiv_chmm_195
chr11	12847668	12849668	TEAD1
chr11	12898990	12900990	TEAD1
chr11	12899255	12901255	TEAD1
chr11	13011095	13013095	LINC00958
chr11	13028970	13030970	RASSF10
chr11	13229200	13230200	TssAFlnk_chmm_1765
chr11	13297325	13299325	ARNTL
chr11	13297325	13299325	ARNTL
chr11	13297325	13299325	ARNTL
chr11	13297325	13299325	ARNTL
chr11	13297325	13299325	ARNTL
chr11	13297325	13299325	ARNTL
chr11	13298000	13298600	TssAFlnk_chmm_1766
chr11	13298600	13300000	TssA_chmm_928
chr11	13300000	13300200	TssAFlnk_chmm_1767
chr11	13300200	13300400	TssA_chmm_929
chr11	13300400	13302000	TssAFlnk_chmm_1768
chr11	13354445	13356445	ARNTL
chr11	13359800	13360000	TssAFlnk_chmm_1769
chr11	13360200	13360400	TssAFlnk_chmm_1770
chr11	13369492	13371492	ARNTL
chr11	13373848	13375848	ARNTL
chr11	13376425	13378425	ARNTL
chr11	13395159	13397159	ARNTL
chr11	13461755	13463755	BTBD10
chr11	13461826	13463826	BTBD10
chr11	13483600	13484200	TssAFlnk_chmm_1771
chr11	13484200	13485200	TssA_chmm_930
chr11	13484838	13486838	BTBD10
chr11	13484838	13486838	BTBD10
chr11	13484838	13486838	BTBD10
chr11	13484838	13486838	BTBD10
chr11	13485200	13485600	TssAFlnk_chmm_1772
chr11	13508800	13509600	TssA_chmm_931
chr11	13517567	13519567	PTH
chr11	13688206	13690206	FAR1
chr11	13688206	13690206	FAR1
chr11	13689000	13689200	TssA_chmm_932
chr11	13689200	13689800	TssAFlnk_chmm_1773
chr11	13689800	13690800	TssA_chmm_933
chr11	13690800	13691600	TssAFlnk_chmm_1774
chr11	13944800	13945000	TssAFlnk_chmm_1775
chr11	13945400	13945800	TssAFlnk_chmm_1776
chr11	13982184	13984184	SPON1
chr11	13984000	13984400	BivFlnk_chmm_379
chr11	13984400	13984600	TssBiv_chmm_196
chr11	13984600	13984800	BivFlnk_chmm_380
chr11	13984800	13985000	TssBiv_chmm_197
chr11	13985000	13986000	BivFlnk_chmm_381
chr11	13986000	13986400	TssBiv_chmm_198
chr11	14096800	14097600	TssAFlnk_chmm_1777
chr11	14100600	14101000	TssAFlnk_chmm_1778
chr11	14223800	14224400	TssAFlnk_chmm_1779
chr11	14270400	14271000	TssAFlnk_chmm_1780
chr11	14292600	14292800	TssAFlnk_chmm_1781
chr11	14293000	14293200	TssAFlnk_chmm_1782
chr11	14379200	14379800	BivFlnk_chmm_382
chr11	14379800	14380000	TssAFlnk_chmm_1783
chr11	14380000	14380800	TssA_chmm_934
chr11	14380031	14382031	RRAS2
chr11	14380073	14382073	RRAS2
chr11	14380729	14382729	RRAS2
chr11	14380730	14382730	RRAS2
chr11	14380800	14381000	TssAFlnk_chmm_1784
chr11	14381000	14381200	BivFlnk_chmm_383
chr11	14386052	14388052	RRAS2
chr11	14402400	14402600	BivFlnk_chmm_384
chr11	14402600	14403200	TssBiv_chmm_199
chr11	14520400	14520800	TssAFlnk_chmm_1785
chr11	14520800	14521400	TssA_chmm_935
chr11	14521400	14521800	TssAFlnk_chmm_1786
chr11	14521404	14523404	COPB1
chr11	14521415	14523415	COPB1
chr11	14521441	14523441	COPB1
chr11	14521800	14522200	TssA_chmm_936
chr11	14522200	14522600	TssAFlnk_chmm_1787
chr11	14540200	14540600	TssAFlnk_chmm_1788
chr11	14540600	14540800	TssA_chmm_937
chr11	14540800	14541000	TssAFlnk_chmm_1789
chr11	14541000	14541200	TssA_chmm_938
chr11	14541200	14541400	TssAFlnk_chmm_1790
chr11	14541800	14542400	TssA_chmm_939
chr11	14541991	14543991	PSMA1
chr11	14541991	14543991	PSMA1
chr11	14541991	14543991	PSMA1
chr11	14542400	14542600	TssAFlnk_chmm_1791
chr11	14558600	14559000	TssAFlnk_chmm_1792
chr11	14661200	14661600	TssAFlnk_chmm_1793
chr11	14663000	14663600	TssAFlnk_chmm_1794
chr11	14663269	14665269	PDE3B
chr11	14663269	14665269	PDE3B
chr11	14663269	14665269	PDE3B
chr11	14664400	14665000	TssAFlnk_chmm_1795
chr11	14665000	14665200	TssA_chmm_940
chr11	14665180	14667180	PSMA1
chr11	14667000	14667400	TssA_chmm_941
chr11	14667800	14668200	TssAFlnk_chmm_1796
chr11	14668200	14669000	TssA_chmm_942
chr11	14669000	14669200	TssAFlnk_chmm_1797
chr11	14669200	14669400	TssA_chmm_943
chr11	14669400	14670400	TssAFlnk_chmm_1798
chr11	14670400	14671000	TssA_chmm_944
chr11	14671200	14671400	TssAFlnk_chmm_1799
chr11	14786200	14786800	TssAFlnk_chmm_1800
chr11	14786800	14787400	TssA_chmm_945
chr11	14787400	14787600	TssAFlnk_chmm_1801
chr11	14908880	14910880	CYP2R1
chr11	14912200	14912600	TssAFlnk_chmm_1802
chr11	14912600	14914400	TssA_chmm_946
chr11	14913208	14915208	CYP2R1
chr11	14913208	14915208	CYP2R1
chr11	14913751	14915751	CYP2R1
chr11	14926200	14926800	TssA_chmm_947
chr11	14926800	14927600	TssAFlnk_chmm_1803
chr11	14927600	14928000	TssA_chmm_948
chr11	14993832	14995832	CALCA
chr11	14993832	14995832	CALCA
chr11	14993832	14995832	CALCA
chr11	14993832	14995832	CALCA
chr11	14994800	14996400	BivFlnk_chmm_385
chr11	15093146	15095146	CALCB
chr11	15093146	15095146	CALCB
chr11	15095000	15096400	BivFlnk_chmm_386
chr11	15096400	15096600	TssA_chmm_949
chr11	15131970	15133970	INSC
chr11	15134484	15136484	INSC
chr11	15168648	15170648	INSC
chr11	15168648	15170648	INSC
chr11	15168648	15170648	INSC
chr11	15168648	15170648	INSC
chr11	15671800	15672000	TssA_chmm_950
chr11	16424413	16426413	SOX6
chr11	16424413	16426413	SOX6
chr11	16424413	16426413	SOX6
chr11	16430430	16432430	SOX6
chr11	16497935	16499935	SOX6
chr11	16626400	16626600	BivFlnk_chmm_387
chr11	16626600	16627000	TssBiv_chmm_200
chr11	16627000	16629200	BivFlnk_chmm_388
chr11	16627538	16629538	SOX6
chr11	16628303	16630303	SOX6
chr11	16634800	16635000	TssBiv_chmm_201
chr11	16635000	16636000	BivFlnk_chmm_389
chr11	16758148	16760148	C11orf58
chr11	16759200	16759800	TssAFlnk_chmm_1804
chr11	16759800	16760200	TssA_chmm_951
chr11	16760190	16762190	SOX6
chr11	16760400	16761200	TssA_chmm_952
chr11	16761200	16762000	TssAFlnk_chmm_1805
chr11	16813229	16815229	PLEKHA7
chr11	16838962	16840962	PLEKHA7
chr11	16848137	16850137	PLEKHA7
chr11	16946200	16946400	TssBiv_chmm_202
chr11	16946600	16947000	BivFlnk_chmm_390
chr11	16947000	16947400	TssBiv_chmm_203
chr11	17035000	17035200	TssBiv_chmm_204
chr11	17035200	17035800	BivFlnk_chmm_391
chr11	17035800	17036200	TssBiv_chmm_205
chr11	17035963	17037963	PLEKHA7
chr11	17035963	17037963	PLEKHA7
chr11	17036200	17036800	BivFlnk_chmm_392
chr11	17071433	17073433	OR7E14P
chr11	17098000	17098600	TssAFlnk_chmm_1806
chr11	17098600	17099600	TssA_chmm_953
chr11	17099220	17101220	RPS13
chr11	17099600	17100200	TssAFlnk_chmm_1807
chr11	17100200	17100400	TssA_chmm_954
chr11	17191353	17193353	PIK3C2A
chr11	17228400	17229000	TssAFlnk_chmm_1808
chr11	17229000	17229800	TssA_chmm_955
chr11	17229530	17231530	PIK3C2A
chr11	17229530	17231530	PIK3C2A
chr11	17229530	17231530	PIK3C2A
chr11	17229530	17231530	PIK3C2A
chr11	17229530	17231530	PIK3C2A
chr11	17229800	17230000	TssAFlnk_chmm_1809
chr11	17230000	17230200	TssA_chmm_956
chr11	17230200	17230400	TssAFlnk_chmm_1810
chr11	17279887	17281887	NUCB2
chr11	17279887	17281887	NUCB2
chr11	17288732	17290732	NUCB2
chr11	17295555	17297555	NUCB2
chr11	17296286	17298286	NUCB2
chr11	17296286	17298286	NUCB2
chr11	17296286	17298286	NUCB2
chr11	17297400	17297800	TssAFlnk_chmm_1811
chr11	17297800	17299200	TssA_chmm_957
chr11	17314871	17316871	NUCB2
chr11	17334933	17336933	NUCB2
chr11	17334933	17336933	NUCB2
chr11	17371309	17373309	NCR3LG1
chr11	17372800	17373000	BivFlnk_chmm_393
chr11	17373000	17373200	TssAFlnk_chmm_1812
chr11	17373200	17373400	TssA_chmm_958
chr11	17373400	17374200	TssAFlnk_chmm_1813
chr11	17374200	17375800	BivFlnk_chmm_394
chr11	17410200	17410400	TssAFlnk_chmm_1814
chr11	17410206	17412206	KCNJ11
chr11	17410400	17411000	TssA_chmm_959
chr11	17410878	17412878	KCNJ11
chr11	17411000	17411600	TssAFlnk_chmm_1815
chr11	17498449	17500449	ABCC8
chr11	17498449	17500449	ABCC8
chr11	17498449	17500449	ABCC8
chr11	17555057	17557057	USH1C
chr11	17565963	17567963	USH1C
chr11	17565963	17567963	USH1C
chr11	17565963	17567963	USH1C
chr11	17565963	17567963	USH1C
chr11	17566920	17568920	OTOG
chr11	17597811	17599811	OTOG
chr11	17739110	17741110	MYOD1
chr11	17755495	17757495	KCNC1
chr11	17755495	17757495	KCNC1
chr11	17756000	17756200	TssBiv_chmm_206
chr11	17798719	17800719	KCNC1
chr11	18033000	18033800	TssA_chmm_960
chr11	18033800	18034400	TssAFlnk_chmm_1816
chr11	18034400	18035600	TssA_chmm_961
chr11	18034474	18036474	SERGEF
chr11	18034637	18036637	SERGEF
chr11	18034637	18036637	SERGEF
chr11	18034637	18036637	SERGEF
chr11	18035600	18036200	TssAFlnk_chmm_1817
chr11	18062335	18064335	TPH1
chr11	18062335	18064335	TPH1
chr11	18126200	18127200	TssAFlnk_chmm_1818
chr11	18127600	18128000	TssAFlnk_chmm_1819
chr11	18127638	18129638	SAAL1
chr11	18127638	18129638	SAAL1
chr11	18137679	18139679	SAA3P
chr11	18140502	18142502	MRGPRX3
chr11	18192384	18194384	MRGPRX4
chr11	18228685	18230685	SLC25A51P4
chr11	18228685	18230685	SLC25A51P4
chr11	18258384	18260384	SAA4
chr11	18267800	18268400	TssA_chmm_962
chr11	18268400	18268800	TssAFlnk_chmm_1820
chr11	18270221	18272221	SAA2-SAA4
chr11	18270221	18272221	SAA2
chr11	18270221	18272221	SAA2
chr11	18285808	18287808	SAA1
chr11	18285808	18287808	SAA1
chr11	18285808	18287808	SAA1
chr11	18302200	18302400	TssAFlnk_chmm_1821
chr11	18302600	18302800	TssAFlnk_chmm_1822
chr11	18341816	18343816	GTF2H1
chr11	18341816	18343816	GTF2H1
chr11	18341816	18343816	GTF2H1
chr11	18342800	18343400	TssAFlnk_chmm_1823
chr11	18343400	18344400	TssA_chmm_963
chr11	18343721	18345721	HPS5
chr11	18343721	18345721	HPS5
chr11	18343721	18345721	HPS5
chr11	18343721	18345721	HPS5
chr11	18344400	18345400	TssAFlnk_chmm_1824
chr11	18346600	18346800	TssAFlnk_chmm_1825
chr11	18404800	18406000	TssAFlnk_chmm_1826
chr11	18413936	18415936	LDHA
chr11	18413936	18415936	LDHA
chr11	18413936	18415936	LDHA
chr11	18413936	18415936	LDHA
chr11	18413936	18415936	LDHA
chr11	18415600	18416000	TssAFlnk_chmm_1827
chr11	18415813	18417813	LDHA
chr11	18416000	18416200	TssA_chmm_964
chr11	18416400	18416600	TssA_chmm_965
chr11	18416600	18416800	TssAFlnk_chmm_1828
chr11	18416800	18417000	TssA_chmm_966
chr11	18417000	18417600	TssAFlnk_chmm_1829
chr11	18417600	18418000	TssA_chmm_967
chr11	18418000	18418200	TssAFlnk_chmm_1830
chr11	18431853	18433853	LDHC
chr11	18431853	18433853	LDHC
chr11	18431853	18433853	LDHC
chr11	18431853	18433853	LDHC
chr11	18431853	18433853	LDHC
chr11	18431853	18433853	LDHC
chr11	18431853	18433853	LDHC
chr11	18431853	18433853	LDHC
chr11	18432256	18434256	LDHC
chr11	18475374	18477374	LDHAL6A
chr11	18475374	18477374	LDHAL6A
chr11	18547200	18548000	TssAFlnk_chmm_1831
chr11	18548000	18548200	TssA_chmm_968
chr11	18548503	18550503	TSG101
chr11	18548503	18550503	TSG101
chr11	18548503	18550503	TSG101
chr11	18548800	18549200	TssAFlnk_chmm_1832
chr11	18600600	18600800	TssA_chmm_969
chr11	18600800	18601200	TssAFlnk_chmm_1833
chr11	18601065	18603065	UEVLD
chr11	18609000	18609200	TssAFlnk_chmm_1834
chr11	18609200	18609400	TssA_chmm_970
chr11	18609400	18609600	TssAFlnk_chmm_1835
chr11	18609600	18609800	TssA_chmm_971
chr11	18610200	18611200	TssAFlnk_chmm_1836
chr11	18610293	18612293	UEVLD
chr11	18610293	18612293	UEVLD
chr11	18610293	18612293	UEVLD
chr11	18610293	18612293	UEVLD
chr11	18610293	18612293	UEVLD
chr11	18610293	18612293	UEVLD
chr11	18610293	18612293	UEVLD
chr11	18610293	18612293	UEVLD
chr11	18619351	18621351	SPTY2D1OS
chr11	18622534	18624534	SPTY2D1OS
chr11	18639400	18639800	TssAFlnk_chmm_1837
chr11	18654800	18655400	TssAFlnk_chmm_1838
chr11	18655400	18656600	TssA_chmm_972
chr11	18656020	18658020	SPTY2D1
chr11	18656020	18658020	SPTY2D1
chr11	18656600	18656800	TssAFlnk_chmm_1839
chr11	18718351	18720351	TMEM86A
chr11	18719800	18720200	TssAFlnk_chmm_1840
chr11	18720200	18720800	TssA_chmm_973
chr11	18720800	18721400	TssAFlnk_chmm_1841
chr11	18727200	18727400	TssAFlnk_chmm_1842
chr11	18727400	18727600	TssA_chmm_974
chr11	18727600	18727800	TssAFlnk_chmm_1843
chr11	18727800	18728000	TssA_chmm_975
chr11	18728000	18728600	TssAFlnk_chmm_1844
chr11	18728600	18728800	BivFlnk_chmm_395
chr11	18742400	18743400	TssA_chmm_976
chr11	18743400	18744000	TssAFlnk_chmm_1845
chr11	18747777	18749777	IGSF22
chr11	18747777	18749777	IGSF22
chr11	18813400	18813600	TssBiv_chmm_207
chr11	18814268	18816268	PTPN5
chr11	18814268	18816268	PTPN5
chr11	18814268	18816268	PTPN5
chr11	18814268	18816268	PTPN5
chr11	18814268	18816268	PTPN5
chr11	18814268	18816268	PTPN5
chr11	18814268	18816268	PTPN5
chr11	18956549	18958549	MRGPRX1
chr11	19082228	19084228	MRGPRX2
chr11	19136692	19138692	ZDHHC13
chr11	19136692	19138692	ZDHHC13
chr11	19138000	19138600	TssAFlnk_chmm_1846
chr11	19138600	19138800	TssA_chmm_977
chr11	19139200	19139800	TssAFlnk_chmm_1847
chr11	19232118	19234118	CSRP3
chr11	19261800	19262000	TssAFlnk_chmm_1848
chr11	19262000	19262200	BivFlnk_chmm_396
chr11	19262200	19263200	TssBiv_chmm_208
chr11	19262507	19264507	E2F8
chr11	19262507	19264507	E2F8
chr11	19263167	19265167	E2F8
chr11	19263200	19264200	BivFlnk_chmm_397
chr11	19263202	19265202	E2F8
chr11	19370271	19372271	NAV2
chr11	19528776	19530776	NAV2-AS5
chr11	19545625	19547625	NAV2-AS4
chr11	19594857	19596857	MIR4486
chr11	19732881	19734881	NAV2
chr11	19732881	19734881	NAV2
chr11	19732881	19734881	NAV2
chr11	19732881	19734881	NAV2
chr11	19733600	19734000	TssAFlnk_chmm_1849
chr11	19734000	19734600	TssA_chmm_978
chr11	19734600	19734800	TssAFlnk_chmm_1850
chr11	19734800	19736000	BivFlnk_chmm_398
chr11	19736218	19738218	LOC100126784
chr11	19781629	19783629	MIR4694
chr11	19973200	19973600	TssAFlnk_chmm_1851
chr11	20042102	20044102	NAV2
chr11	20042384	20044384	NAV2
chr11	20047137	20049137	NAV2
chr11	20068274	20070274	NAV2
chr11	20075245	20077245	NAV2
chr11	20123757	20125757	NAV2
chr11	20153400	20153800	TssBiv_chmm_209
chr11	20153800	20154200	BivFlnk_chmm_399
chr11	20177800	20178400	TssBiv_chmm_210
chr11	20178400	20179400	BivFlnk_chmm_400
chr11	20181870	20183870	DBX1
chr11	20181870	20183870	DBX1
chr11	20185000	20185200	BivFlnk_chmm_401
chr11	20383231	20385231	HTATIP2
chr11	20383247	20385247	HTATIP2
chr11	20383289	20385289	HTATIP2
chr11	20383403	20385403	HTATIP2
chr11	20383403	20385403	HTATIP2
chr11	20384400	20385200	TssAFlnk_chmm_1852
chr11	20385200	20385600	TssA_chmm_979
chr11	20385600	20386600	TssAFlnk_chmm_1853
chr11	20407076	20409076	PRMT3
chr11	20407076	20409076	PRMT3
chr11	20407076	20409076	PRMT3
chr11	20408400	20408800	TssAFlnk_chmm_1854
chr11	20408800	20409800	TssA_chmm_980
chr11	20409800	20410600	TssAFlnk_chmm_1855
chr11	20618946	20620946	SLC6A5
chr11	20618946	20620946	SLC6A5
chr11	20689117	20691117	NELL1
chr11	20689117	20691117	NELL1
chr11	20689117	20691117	NELL1
chr11	20689117	20691117	NELL1
chr11	20689117	20691117	NELL1
chr11	21303207	21305207	NELL1
chr11	21303207	21305207	NELL1
chr11	21774600	21775000	TssA_chmm_981
chr11	22212722	22214722	ANO5
chr11	22212722	22214722	ANO5
chr11	22357667	22359667	SLC17A6
chr11	22646000	22646600	TssAFlnk_chmm_1856
chr11	22646600	22647000	TssA_chmm_982
chr11	22647387	22649387	FANCF
chr11	22647400	22647600	TssA_chmm_983
chr11	22647600	22648000	TssAFlnk_chmm_1857
chr11	22686160	22688160	GAS2
chr11	22687654	22689654	GAS2
chr11	22687654	22689654	GAS2
chr11	22694319	22696319	GAS2
chr11	22850000	22850800	TssAFlnk_chmm_1858
chr11	22850800	22852000	TssA_chmm_984
chr11	22851382	22853382	SVIP
chr11	22881972	22883972	CCDC179
chr11	24516516	24518516	LUZP2
chr11	24516516	24518516	LUZP2
chr11	24516516	24518516	LUZP2
chr11	26208829	26210829	ANO3
chr11	26351678	26353678	ANO3
chr11	26482577	26484577	ANO3
chr11	26493537	26495537	ANO3
chr11	26593815	26595815	MUC15
chr11	26593815	26595815	MUC15
chr11	26593815	26595815	MUC15
chr11	26743574	26745574	SLC5A12
chr11	26743574	26745574	SLC5A12
chr11	26744974	26746974	SLC5A12
chr11	27013628	27015628	FIBIN
chr11	27060509	27062509	BBOX1
chr11	27060763	27062763	BBOX1
chr11	27074925	27076925	BBOX1
chr11	27074943	27076943	BBOX1
chr11	27383800	27384600	TssAFlnk_chmm_1859
chr11	27384600	27385200	TssA_chmm_985
chr11	27384795	27386795	CCDC34
chr11	27384795	27386795	CCDC34
chr11	27385200	27385400	TssAFlnk_chmm_1860
chr11	27492400	27492800	TssBiv_chmm_211
chr11	27492800	27493400	BivFlnk_chmm_402
chr11	27493400	27494000	TssBiv_chmm_212
chr11	27494000	27494600	BivFlnk_chmm_403
chr11	27494334	27496334	LGR4
chr11	27494334	27496334	LGR4
chr11	27526399	27528399	BDNF-AS
chr11	27526399	27528399	BDNF-AS
chr11	27526399	27528399	BDNF-AS
chr11	27526399	27528399	BDNF-AS
chr11	27526399	27528399	BDNF-AS
chr11	27526399	27528399	BDNF-AS
chr11	27526399	27528399	BDNF-AS
chr11	27526399	27528399	BDNF-AS
chr11	27526399	27528399	BDNF-AS
chr11	27526399	27528399	BDNF-AS
chr11	27526399	27528399	BDNF-AS
chr11	27526399	27528399	BDNF-AS
chr11	27526399	27528399	BDNF-AS
chr11	27526399	27528399	BDNF-AS
chr11	27526399	27528399	BDNF-AS
chr11	27526399	27528399	BDNF-AS
chr11	27526399	27528399	BDNF-AS
chr11	27526399	27528399	BDNF-AS
chr11	27526399	27528399	BDNF-AS
chr11	27526399	27528399	BDNF-AS
chr11	27526399	27528399	BDNF-AS
chr11	27526399	27528399	BDNF-AS
chr11	27526399	27528399	BDNF-AS
chr11	27526399	27528399	BDNF-AS
chr11	27526399	27528399	BDNF-AS
chr11	27527000	27527800	TssAFlnk_chmm_1861
chr11	27527800	27529000	TssA_chmm_986
chr11	27528326	27530326	LIN7C
chr11	27528326	27530326	LIN7C
chr11	27529000	27529400	TssAFlnk_chmm_1862
chr11	27529400	27529600	TssA_chmm_987
chr11	27656174	27658174	LINC00678
chr11	27681196	27683196	BDNF
chr11	27681196	27683196	BDNF
chr11	27721214	27723214	BDNF
chr11	27721400	27721800	BivFlnk_chmm_404
chr11	27722035	27724035	BDNF
chr11	27722035	27724035	BDNF
chr11	27722035	27724035	BDNF
chr11	27722200	27722600	TssBiv_chmm_213
chr11	27722447	27724447	BDNF
chr11	27722600	27722800	BivFlnk_chmm_405
chr11	27722600	27724600	BDNF
chr11	27722600	27724600	BDNF
chr11	27722600	27724600	BDNF
chr11	27722600	27724600	BDNF
chr11	27722800	27723000	TssBiv_chmm_214
chr11	27723000	27723200	BivFlnk_chmm_406
chr11	27723180	27725180	BDNF
chr11	27741294	27743294	BDNF
chr11	27742326	27744326	BDNF
chr11	27742326	27744326	BDNF
chr11	27742326	27744326	BDNF
chr11	27743605	27745605	BDNF
chr11	28076362	28078362	MIR610
chr11	28127798	28129798	METTL15
chr11	28127798	28129798	METTL15
chr11	28127798	28129798	METTL15
chr11	28128600	28130000	TssA_chmm_988
chr11	28129713	28131713	METTL15
chr11	28129746	28131746	KIF18A
chr11	28129746	28131746	KIF18A
chr11	28130000	28130600	TssAFlnk_chmm_1863
chr11	28131600	28131800	TssAFlnk_chmm_1864
chr11	28131800	28132000	TssA_chmm_989
chr11	28132400	28132800	TssAFlnk_chmm_1865
chr11	30038577	30040577	KCNA4
chr11	30250563	30252563	FSHB
chr11	30250563	30252563	FSHB
chr11	30251420	30253420	FSHB
chr11	30342649	30344649	ARL14EP
chr11	30344200	30345000	TssA_chmm_990
chr11	30345000	30346200	TssAFlnk_chmm_1866
chr11	30602041	30604041	MPPED2
chr11	30605750	30607750	MPPED2
chr11	30607000	30608000	TssBiv_chmm_215
chr11	30607930	30609930	MPPED2
chr11	31389377	31391377	DNAJC24
chr11	31389377	31391377	DNAJC24
chr11	31389377	31391377	DNAJC24
chr11	31390600	31391200	TssAFlnk_chmm_1867
chr11	31391200	31391600	TssA_chmm_991
chr11	31391357	31393357	DCDC1
chr11	31391357	31393357	DCDC1
chr11	31391600	31391800	TssAFlnk_chmm_1868
chr11	31391800	31392000	TssA_chmm_992
chr11	31392000	31392400	TssAFlnk_chmm_1869
chr11	31529297	31531297	ELP4
chr11	31529297	31531297	ELP4
chr11	31529297	31531297	ELP4
chr11	31530000	31530600	TssAFlnk_chmm_1870
chr11	31530600	31531600	TssA_chmm_993
chr11	31531169	31533169	IMMP1L
chr11	31531169	31533169	IMMP1L
chr11	31531169	31533169	IMMP1L
chr11	31531169	31533169	IMMP1L
chr11	31531600	31532400	TssAFlnk_chmm_1871
chr11	31825594	31827594	PAX6
chr11	31825594	31827594	PAX6
chr11	31825800	31826400	BivFlnk_chmm_407
chr11	31826600	31826800	BivFlnk_chmm_408
chr11	31828010	31830010	PAX6
chr11	31831400	31833200	BivFlnk_chmm_409
chr11	31832215	31834215	PAX6
chr11	31832690	31834690	PAX6
chr11	31832901	31834901	PAX6
chr11	31832901	31834901	PAX6
chr11	31832901	31834901	PAX6
chr11	31833400	31833600	BivFlnk_chmm_410
chr11	31833731	31835731	PAX6
chr11	31834000	31834800	BivFlnk_chmm_411
chr11	31834800	31835000	TssBiv_chmm_216
chr11	31835000	31835200	BivFlnk_chmm_412
chr11	31835600	31835800	BivFlnk_chmm_413
chr11	31836114	31838114	PAX6-AS1
chr11	31836114	31838114	RCN1
chr11	31837400	31837800	BivFlnk_chmm_414
chr11	31838200	31840000	BivFlnk_chmm_415
chr11	31839509	31841509	PAX6
chr11	31839509	31841509	PAX6
chr11	32110477	32112477	RCN1
chr11	32111800	32112000	TssBiv_chmm_217
chr11	32112000	32112200	BivFlnk_chmm_416
chr11	32112200	32112600	TssAFlnk_chmm_1872
chr11	32113400	32113600	TssAFlnk_chmm_1873
chr11	32113600	32113800	BivFlnk_chmm_417
chr11	32113800	32114000	TssA_chmm_994
chr11	32116080	32118080	RCN1
chr11	32354800	32355600	BivFlnk_chmm_418
chr11	32442200	32443000	TssAFlnk_chmm_1874
chr11	32448600	32448800	BivFlnk_chmm_419
chr11	32452363	32454363	WT1
chr11	32452363	32454363	WT1
chr11	32455285	32457285	WT1-AS
chr11	32455585	32457585	WT1-AS
chr11	32457081	32459081	WT1
chr11	32457081	32459081	WT1
chr11	32457081	32459081	WT1
chr11	32457081	32459081	WT1
chr11	32457200	32457400	BivFlnk_chmm_420
chr11	32457400	32458000	TssBiv_chmm_218
chr11	32603313	32605313	EIF3M
chr11	32603313	32605313	EIF3M
chr11	32604800	32606400	TssA_chmm_995
chr11	32606400	32607600	TssAFlnk_chmm_1875
chr11	32814600	32814800	TssAFlnk_chmm_1876
chr11	32816156	32818156	CCDC73
chr11	32816204	32818204	CCDC73
chr11	32816204	32818204	CCDC73
chr11	32849481	32851481	PRRG4
chr11	32850800	32851200	BivFlnk_chmm_421
chr11	32851200	32851600	TssBiv_chmm_219
chr11	32851600	32852200	BivFlnk_chmm_422
chr11	32912792	32914792	QSER1
chr11	32913400	32913600	TssA_chmm_996
chr11	32913600	32914200	TssAFlnk_chmm_1877
chr11	32914200	32915600	TssA_chmm_997
chr11	32915600	32916200	TssAFlnk_chmm_1878
chr11	32945518	32947518	QSER1
chr11	32952638	32954638	QSER1
chr11	33033000	33033200	TssAFlnk_chmm_1879
chr11	33033400	33033600	TssAFlnk_chmm_1880
chr11	33035410	33037410	DEPDC7
chr11	33035410	33037410	DEPDC7
chr11	33035410	33037410	DEPDC7
chr11	33035728	33037728	DEPDC7
chr11	33037000	33038200	BivFlnk_chmm_423
chr11	33058963	33060963	TCP11L1
chr11	33059332	33061332	TCP11L1
chr11	33059561	33061561	TCP11L1
chr11	33059577	33061577	TCP11L1
chr11	33060200	33060800	TssA_chmm_998
chr11	33061600	33061800	TssAFlnk_chmm_1881
chr11	33061800	33062000	TssA_chmm_999
chr11	33062000	33062200	TssAFlnk_chmm_1882
chr11	33078505	33080505	TCP11L1
chr11	33095696	33097696	LINC00294
chr11	33180200	33180600	TssAFlnk_chmm_1883
chr11	33181203	33183203	CSTF3-DT
chr11	33181400	33182000	TssAFlnk_chmm_1884
chr11	33182000	33182200	TssA_chmm_1000
chr11	33182200	33182400	TssAFlnk_chmm_1885
chr11	33182400	33183400	TssA_chmm_1001
chr11	33183037	33185037	CSTF3
chr11	33183037	33185037	CSTF3
chr11	33183037	33185037	CSTF3
chr11	33183400	33183800	TssAFlnk_chmm_1886
chr11	33276218	33278218	HIPK3
chr11	33276868	33278868	HIPK3
chr11	33276868	33278868	HIPK3
chr11	33277877	33279877	HIPK3
chr11	33278200	33278600	TssAFlnk_chmm_1887
chr11	33278600	33279000	TssA_chmm_1002
chr11	33280000	33280400	TssA_chmm_1003
chr11	33280400	33281000	TssAFlnk_chmm_1888
chr11	33348056	33350056	HIPK3
chr11	33561877	33563877	KIAA1549L
chr11	33561877	33563877	KIAA1549L
chr11	33721800	33722000	TssAFlnk_chmm_1889
chr11	33722000	33722600	TssA_chmm_1004
chr11	33722286	33724286	C11orf91
chr11	33722286	33724286	C11orf91
chr11	33722600	33723200	TssAFlnk_chmm_1890
chr11	33744273	33746273	CD59
chr11	33744273	33746273	CD59
chr11	33744273	33746273	CD59
chr11	33744498	33746498	CD59
chr11	33756000	33756800	TssAFlnk_chmm_1891
chr11	33756800	33758000	TssA_chmm_1005
chr11	33758000	33758400	TssAFlnk_chmm_1892
chr11	33758025	33760025	CD59
chr11	33758025	33760025	CD59
chr11	33758025	33760025	CD59
chr11	33758025	33760025	CD59
chr11	33774945	33776945	FBXO3
chr11	33794600	33795400	TssAFlnk_chmm_1893
chr11	33795400	33796400	TssA_chmm_1006
chr11	33795893	33797893	FBXO3
chr11	33796071	33798071	FBXO3
chr11	33796071	33798071	FBXO3
chr11	33796071	33798071	FBXO3
chr11	33796071	33798071	FBXO3
chr11	33796071	33798071	FBXO3
chr11	33796400	33797000	TssAFlnk_chmm_1894
chr11	33850800	33851200	BivFlnk_chmm_424
chr11	33886697	33888697	LMO2
chr11	33890400	33890600	BivFlnk_chmm_425
chr11	33890600	33891600	TssBiv_chmm_220
chr11	33891132	33893132	LMO2
chr11	33891371	33893371	LMO2
chr11	33891509	33893509	LMO2
chr11	33891600	33892400	BivFlnk_chmm_426
chr11	33913836	33915836	LMO2
chr11	33915400	33915600	BivFlnk_chmm_427
chr11	33915600	33915800	TssBiv_chmm_221
chr11	34071230	34073230	CAPRIN1
chr11	34071230	34073230	CAPRIN1
chr11	34071904	34073904	CAPRIN1
chr11	34072400	34072800	TssAFlnk_chmm_1895
chr11	34072528	34074528	CAPRIN1
chr11	34072800	34073000	TssA_chmm_1007
chr11	34075000	34075400	TssA_chmm_1008
chr11	34075400	34076200	TssAFlnk_chmm_1896
chr11	34125111	34127111	NAT10
chr11	34125111	34127111	NAT10
chr11	34126400	34126800	TssAFlnk_chmm_1897
chr11	34126800	34127400	TssA_chmm_1009
chr11	34127400	34128400	TssAFlnk_chmm_1898
chr11	34195800	34196200	TssA_chmm_1010
chr11	34270200	34270600	TssAFlnk_chmm_1899
chr11	34272600	34273200	TssAFlnk_chmm_1900
chr11	34378000	34378600	BivFlnk_chmm_428
chr11	34378600	34379600	TssAFlnk_chmm_1901
chr11	34379555	34381555	ABTB2
chr11	34379600	34380000	TssA_chmm_1011
chr11	34380000	34381200	TssAFlnk_chmm_1902
chr11	34458472	34460472	CAT
chr11	34459600	34460200	TssAFlnk_chmm_1903
chr11	34460200	34461000	TssA_chmm_1012
chr11	34461000	34461800	TssAFlnk_chmm_1904
chr11	34468739	34470739	CAT
chr11	34533346	34535346	ELF5
chr11	34533346	34535346	ELF5
chr11	34535347	34537347	ELF5
chr11	34535347	34537347	ELF5
chr11	34535347	34537347	ELF5
chr11	34640588	34642588	EHF
chr11	34640588	34642588	EHF
chr11	34641750	34643750	EHF
chr11	34652011	34654011	EHF
chr11	34672000	34672600	TssAFlnk_chmm_1905
chr11	34935677	34937677	PDHX
chr11	34935677	34937677	PDHX
chr11	34935677	34937677	PDHX
chr11	34936800	34937400	TssAFlnk_chmm_1906
chr11	34937400	34938200	TssA_chmm_1013
chr11	34937939	34939939	APIP
chr11	34937939	34939939	APIP
chr11	34938200	34939000	TssAFlnk_chmm_1907
chr11	34961384	34963384	MIR1343
chr11	35051800	35052200	TssAFlnk_chmm_1908
chr11	35061800	35062800	TssAFlnk_chmm_1909
chr11	35066200	35067400	TssAFlnk_chmm_1910
chr11	35088800	35089200	TssAFlnk_chmm_1911
chr11	35099200	35100400	TssAFlnk_chmm_1912
chr11	35103800	35105400	TssAFlnk_chmm_1913
chr11	35147400	35148200	TssAFlnk_chmm_1914
chr11	35158417	35160417	CD44
chr11	35158417	35160417	CD44
chr11	35158417	35160417	CD44
chr11	35158417	35160417	CD44
chr11	35158417	35160417	CD44
chr11	35158417	35160417	CD44
chr11	35158417	35160417	CD44
chr11	35158417	35160417	CD44
chr11	35158417	35160417	CD44
chr11	35159800	35160600	TssAFlnk_chmm_1915
chr11	35160600	35160800	TssA_chmm_1014
chr11	35162200	35162800	TssA_chmm_1015
chr11	35162800	35163600	TssAFlnk_chmm_1916
chr11	35163600	35164000	TssA_chmm_1016
chr11	35164000	35166400	TssAFlnk_chmm_1917
chr11	35167200	35168200	TssAFlnk_chmm_1918
chr11	35185600	35185800	TssAFlnk_chmm_1919
chr11	35186600	35187400	TssAFlnk_chmm_1920
chr11	35187400	35187800	TssA_chmm_1017
chr11	35187800	35189200	TssAFlnk_chmm_1921
chr11	35194600	35196800	TssAFlnk_chmm_1922
chr11	35209382	35211382	CD44
chr11	35209382	35211382	CD44
chr11	35209382	35211382	CD44
chr11	35278800	35279200	TssAFlnk_chmm_1923
chr11	35370600	35371200	TssAFlnk_chmm_1924
chr11	35413600	35414000	TssAFlnk_chmm_1925
chr11	35440400	35441600	BivFlnk_chmm_429
chr11	35441105	35443105	SLC1A2
chr11	35441105	35443105	SLC1A2
chr11	35441610	35443610	SLC1A2
chr11	35441610	35443610	SLC1A2
chr11	35441610	35443610	SLC1A2
chr11	35547176	35549176	PAMR1
chr11	35547176	35549176	PAMR1
chr11	35547176	35549176	PAMR1
chr11	35551848	35553848	PAMR1
chr11	35637735	35639735	FJX1
chr11	35639400	35640600	TssBiv_chmm_222
chr11	35640600	35641200	BivFlnk_chmm_430
chr11	35641400	35641800	BivFlnk_chmm_431
chr11	35682353	35684353	TRIM44
chr11	35683400	35684000	TssAFlnk_chmm_1926
chr11	35684000	35684800	TssA_chmm_1018
chr11	35684800	35685200	TssAFlnk_chmm_1927
chr11	35963612	35965612	LDLRAD3
chr11	35963612	35965612	LDLRAD3
chr11	35963612	35965612	LDLRAD3
chr11	35965200	35965400	BivFlnk_chmm_432
chr11	36029648	36031648	MIR3973
chr11	36117877	36119877	LDLRAD3
chr11	36310400	36310800	TssAFlnk_chmm_1928
chr11	36310800	36311200	TssA_chmm_1019
chr11	36310999	36312999	COMMD9
chr11	36310999	36312999	COMMD9
chr11	36310999	36312999	COMMD9
chr11	36311200	36311600	TssAFlnk_chmm_1929
chr11	36315725	36317725	PRR5L
chr11	36395535	36397535	PRR5L
chr11	36395535	36397535	PRR5L
chr11	36397600	36397800	BivFlnk_chmm_433
chr11	36398200	36399600	BivFlnk_chmm_434
chr11	36420547	36422547	PRR5L
chr11	36530400	36531200	TssAFlnk_chmm_1930
chr11	36531200	36532000	TssA_chmm_1020
chr11	36531863	36533863	TRAF6
chr11	36531863	36533863	TRAF6
chr11	36532000	36532400	TssAFlnk_chmm_1931
chr11	36535014	36537014	RAG1
chr11	36587563	36589563	RAG1
chr11	36614043	36616043	C11orf74
chr11	36614043	36616043	C11orf74
chr11	36614043	36616043	C11orf74
chr11	36614043	36616043	C11orf74
chr11	36614043	36616043	C11orf74
chr11	36614043	36616043	C11orf74
chr11	36614043	36616043	C11orf74
chr11	36614043	36616043	C11orf74
chr11	36614043	36616043	C11orf74
chr11	36614322	36616322	C11orf74
chr11	36616000	36616600	TssBiv_chmm_223
chr11	36619829	36621829	RAG2
chr11	36619829	36621829	RAG2
chr11	36619829	36621829	RAG2
chr11	39392600	39393400	TssA_chmm_1021
chr11	39393400	39393600	TssAFlnk_chmm_1932
chr11	39393600	39393800	TssA_chmm_1022
chr11	40314680	40316680	LRRC4C
chr11	40314680	40316680	LRRC4C
chr11	41481186	41483186	LRRC4C
chr11	41481186	41483186	LRRC4C
chr11	42275240	42277240	LINC02740
chr11	43290919	43292919	HNRNPKP3
chr11	43331505	43333505	API5
chr11	43331505	43333505	API5
chr11	43331505	43333505	API5
chr11	43331505	43333505	API5
chr11	43331505	43333505	API5
chr11	43333000	43333400	TssAFlnk_chmm_1933
chr11	43333400	43334000	TssA_chmm_1023
chr11	43334000	43335000	TssAFlnk_chmm_1934
chr11	43338190	43340190	API5
chr11	43378435	43380435	TTC17
chr11	43378435	43380435	TTC17
chr11	43379600	43380200	TssAFlnk_chmm_1935
chr11	43380200	43381200	TssA_chmm_1024
chr11	43381200	43382200	TssAFlnk_chmm_1936
chr11	43398783	43400783	TTC17
chr11	43415686	43417686	TTC17
chr11	43468153	43470153	TTC17
chr11	43579206	43581206	MIR670
chr11	43600800	43601000	TssBiv_chmm_224
chr11	43600944	43602944	MIR129-2
chr11	43601000	43601800	BivFlnk_chmm_435
chr11	43602400	43602800	BivFlnk_chmm_436
chr11	43602800	43603200	TssBiv_chmm_225
chr11	43665200	43666000	TssA_chmm_1025
chr11	43666000	43666600	TssAFlnk_chmm_1937
chr11	43700143	43702143	HSD17B12
chr11	43700143	43702143	HSD17B12
chr11	43701200	43702400	TssA_chmm_1026
chr11	43702400	43703200	TssAFlnk_chmm_1938
chr11	43900357	43902357	ALKBH3
chr11	43900357	43902357	ALKBH3
chr11	43900357	43902357	ALKBH3
chr11	43901600	43901800	TssA_chmm_1027
chr11	43901800	43902200	TssAFlnk_chmm_1939
chr11	43902200	43902400	TssA_chmm_1028
chr11	43902800	43903600	TssAFlnk_chmm_1940
chr11	43916853	43918853	SEC14L1P1
chr11	43942494	43944494	ALKBH3-AS1
chr11	43962106	43964106	C11orf96
chr11	43963600	43964200	BivFlnk_chmm_437
chr11	43964400	43965200	BivFlnk_chmm_438
chr11	43965600	43965800	BivFlnk_chmm_439
chr11	44067531	44069531	ACCSL
chr11	44067531	44069531	ACCSL
chr11	44085475	44087475	ACCS
chr11	44085729	44087729	ACCS
chr11	44085812	44087812	ACCS
chr11	44085812	44087812	ACCS
chr11	44087200	44087600	TssAFlnk_chmm_1941
chr11	44087600	44088200	TssA_chmm_1029
chr11	44088200	44088800	TssAFlnk_chmm_1942
chr11	44095076	44097076	EXT2
chr11	44115099	44117099	EXT2
chr11	44115099	44117099	EXT2
chr11	44115747	44117747	EXT2
chr11	44116800	44117200	TssAFlnk_chmm_1943
chr11	44117200	44117600	TssA_chmm_1030
chr11	44117600	44117800	TssAFlnk_chmm_1944
chr11	44117800	44118000	TssA_chmm_1031
chr11	44118000	44118600	TssAFlnk_chmm_1945
chr11	44326200	44328000	BivFlnk_chmm_440
chr11	44331000	44331800	BivFlnk_chmm_441
chr11	44331716	44333716	ALX4
chr11	44338400	44339000	BivFlnk_chmm_442
chr11	44585141	44587141	CD82
chr11	44585141	44587141	CD82
chr11	44586000	44587400	TssA_chmm_1032
chr11	44587400	44591200	TssAFlnk_chmm_1946
chr11	44596000	44596600	TssAFlnk_chmm_1947
chr11	44618000	44619000	TssAFlnk_chmm_1948
chr11	44702400	44703400	TssAFlnk_chmm_1949
chr11	44747600	44748200	BivFlnk_chmm_443
chr11	44748200	44748400	TssAFlnk_chmm_1950
chr11	44748400	44749000	TssA_chmm_1033
chr11	44749400	44749600	TssA_chmm_1034
chr11	44749600	44749800	BivFlnk_chmm_444
chr11	44749800	44750000	TssBiv_chmm_226
chr11	44750000	44750400	BivFlnk_chmm_445
chr11	44783976	44785976	TSPAN18
chr11	44883600	44884000	TssAFlnk_chmm_1951
chr11	44925958	44927958	TSPAN18
chr11	44970800	44971800	BivFlnk_chmm_446
chr11	44971759	44973759	TP53I11
chr11	44971800	44972200	TssBiv_chmm_227
chr11	44972200	44972400	TssA_chmm_1035
chr11	44972400	44972600	TssBiv_chmm_228
chr11	44972600	44973000	BivFlnk_chmm_447
chr11	44972608	44974608	TP53I11
chr11	44972608	44974608	TP53I11
chr11	44972608	44974608	TP53I11
chr11	44972857	44974857	TP53I11
chr11	44972857	44974857	TP53I11
chr11	44972857	44974857	TP53I11
chr11	44993453	44995453	LINC02685
chr11	44999200	44999800	TssAFlnk_chmm_1952
chr11	45101600	45102200	TssAFlnk_chmm_1953
chr11	45113564	45115564	PRDM11
chr11	45166894	45168894	PRDM11
chr11	45166894	45168894	PRDM11
chr11	45167200	45167800	BivFlnk_chmm_448
chr11	45167800	45168200	TssAFlnk_chmm_1954
chr11	45168200	45169400	TssA_chmm_1036
chr11	45169400	45169600	TssAFlnk_chmm_1955
chr11	45201400	45202000	BivFlnk_chmm_449
chr11	45202000	45202600	TssBiv_chmm_229
chr11	45202600	45202800	TssA_chmm_1037
chr11	45307884	45309884	SYT13
chr11	45307884	45309884	SYT13
chr11	45361400	45362000	TssAFlnk_chmm_1956
chr11	45376600	45377000	TssAFlnk_chmm_1957
chr11	45377000	45377200	TssA_chmm_1038
chr11	45377200	45377800	TssAFlnk_chmm_1958
chr11	45685800	45687000	BivFlnk_chmm_450
chr11	45687000	45687200	TssBiv_chmm_230
chr11	45687206	45689206	CHST1
chr11	45741858	45743858	LOC100507384
chr11	45790983	45792983	LINC02716
chr11	45792800	45794000	TssAFlnk_chmm_1959
chr11	45794400	45794800	TssAFlnk_chmm_1960
chr11	45823623	45825623	SLC35C1
chr11	45823623	45825623	SLC35C1
chr11	45824641	45826641	SLC35C1
chr11	45825400	45826200	TssAFlnk_chmm_1961
chr11	45826800	45827000	TssA_chmm_1039
chr11	45827000	45829000	TssAFlnk_chmm_1962
chr11	45866669	45868669	CRY2
chr11	45866957	45868957	CRY2
chr11	45868200	45868800	TssAFlnk_chmm_1963
chr11	45868800	45869400	TssA_chmm_1040
chr11	45869400	45870400	TssAFlnk_chmm_1964
chr11	45881474	45883474	CRY2
chr11	45905047	45907047	MAPK8IP1
chr11	45906600	45907000	TssAFlnk_chmm_1965
chr11	45907000	45907400	TssA_chmm_1041
chr11	45907400	45907600	TssAFlnk_chmm_1966
chr11	45907600	45907800	BivFlnk_chmm_451
chr11	45916101	45918101	MAPK8IP1
chr11	45921000	45921400	BivFlnk_chmm_452
chr11	45921400	45922000	TssBiv_chmm_231
chr11	45922000	45922400	BivFlnk_chmm_453
chr11	45928833	45930833	C11orf94
chr11	45938600	45939400	TssAFlnk_chmm_1967
chr11	45939400	45939800	TssA_chmm_1042
chr11	45939674	45941674	PEX16
chr11	45939674	45941674	PEX16
chr11	45939800	45941000	TssAFlnk_chmm_1968
chr11	45941196	45943196	LARGE2
chr11	45941196	45943196	LARGE2
chr11	45942243	45944243	LARGE2
chr11	45943600	45945200	BivFlnk_chmm_454
chr11	45943705	45945705	LARGE2
chr11	45951400	45952200	TssAFlnk_chmm_1969
chr11	45992918	45994918	PHF21A
chr11	46121600	46122400	TssAFlnk_chmm_1970
chr11	46134400	46134600	TssAFlnk_chmm_1971
chr11	46134600	46134800	TssA_chmm_1043
chr11	46134800	46135000	TssAFlnk_chmm_1972
chr11	46137400	46137800	TssAFlnk_chmm_1973
chr11	46139800	46141200	TssAFlnk_chmm_1974
chr11	46141200	46143400	TssA_chmm_1044
chr11	46142985	46144985	PHF21A
chr11	46142985	46144985	PHF21A
chr11	46142985	46144985	PHF21A
chr11	46142985	46144985	PHF21A
chr11	46143800	46144400	TssAFlnk_chmm_1975
chr11	46259000	46260800	BivFlnk_chmm_455
chr11	46264600	46265000	TssAFlnk_chmm_1976
chr11	46265000	46265200	TssA_chmm_1045
chr11	46265200	46265400	TssAFlnk_chmm_1977
chr11	46297228	46299228	CREB3L1
chr11	46297228	46299228	CREB3L1
chr11	46299000	46299400	TssBiv_chmm_232
chr11	46316600	46316800	TssBiv_chmm_233
chr11	46316800	46318000	BivFlnk_chmm_456
chr11	46335212	46337212	CREB3L1
chr11	46352400	46353000	TssAFlnk_chmm_1978
chr11	46352455	46354455	DGKZ
chr11	46353800	46354800	BivFlnk_chmm_457
chr11	46354800	46355200	TssBiv_chmm_234
chr11	46355200	46355600	BivFlnk_chmm_458
chr11	46364817	46366817	DGKZ
chr11	46364817	46366817	DGKZ
chr11	46364817	46366817	DGKZ
chr11	46364817	46366817	DGKZ
chr11	46366600	46368800	TssAFlnk_chmm_1979
chr11	46366956	46368956	DGKZ
chr11	46366956	46368956	DGKZ
chr11	46366956	46368956	DGKZ
chr11	46366956	46368956	DGKZ
chr11	46368800	46369600	TssA_chmm_1046
chr11	46369600	46371600	TssAFlnk_chmm_1980
chr11	46373600	46375400	TssAFlnk_chmm_1981
chr11	46381145	46383145	DGKZ
chr11	46382400	46383800	TssAFlnk_chmm_1982
chr11	46395952	46397952	MIR4688
chr11	46400334	46402334	MDK
chr11	46400334	46402334	MDK
chr11	46400618	46402618	MDK
chr11	46401205	46403205	MDK
chr11	46401205	46403205	MDK
chr11	46401205	46403205	MDK
chr11	46401205	46403205	MDK
chr11	46401261	46403261	MDK
chr11	46401261	46403261	MDK
chr11	46401800	46402800	TssAFlnk_chmm_1983
chr11	46402800	46403200	TssA_chmm_1047
chr11	46403200	46403600	TssAFlnk_chmm_1984
chr11	46403600	46404400	BivFlnk_chmm_459
chr11	46408107	46410107	CHRM4
chr11	46411000	46411800	BivFlnk_chmm_460
chr11	46412800	46413200	BivFlnk_chmm_461
chr11	46413400	46414200	BivFlnk_chmm_462
chr11	46414400	46414600	BivFlnk_chmm_463
chr11	46471357	46473357	MIR3160-2
chr11	46473439	46475439	MIR3160-1
chr11	46564531	46566531	AMBRA1
chr11	46570050	46572050	AMBRA1
chr11	46581200	46581400	TssAFlnk_chmm_1985
chr11	46581400	46581600	TssA_chmm_1048
chr11	46581600	46581800	TssAFlnk_chmm_1986
chr11	46581800	46582400	TssA_chmm_1049
chr11	46582400	46582600	TssAFlnk_chmm_1987
chr11	46612914	46614914	AMBRA1
chr11	46612914	46614914	AMBRA1
chr11	46614400	46615200	TssAFlnk_chmm_1988
chr11	46615600	46616400	TssA_chmm_1050
chr11	46615619	46617619	AMBRA1
chr11	46615619	46617619	AMBRA1
chr11	46615619	46617619	AMBRA1
chr11	46636826	46638826	ATG13
chr11	46636826	46638826	ATG13
chr11	46636826	46638826	ATG13
chr11	46636826	46638826	ATG13
chr11	46636826	46638826	ATG13
chr11	46636826	46638826	ATG13
chr11	46638200	46639200	TssA_chmm_1051
chr11	46638777	46640777	HARBI1
chr11	46639600	46640600	TssAFlnk_chmm_1989
chr11	46641200	46641400	TssAFlnk_chmm_1990
chr11	46720317	46722317	ZNF408
chr11	46720644	46722644	ZNF408
chr11	46720800	46721600	TssAFlnk_chmm_1991
chr11	46721600	46721800	TssA_chmm_1052
chr11	46721800	46722000	TssAFlnk_chmm_1992
chr11	46722000	46722600	TssA_chmm_1053
chr11	46722215	46724215	ARHGAP1
chr11	46722215	46724215	ARHGAP1
chr11	46722215	46724215	ARHGAP1
chr11	46722800	46723000	TssA_chmm_1054
chr11	46723000	46723400	TssAFlnk_chmm_1993
chr11	46738743	46740743	F2
chr11	46774742	46776742	MIR5582
chr11	46784049	46786049	SNORD67
chr11	46791743	46793743	CKAP5
chr11	46840054	46842054	CKAP5
chr11	46848000	46848200	TssAFlnk_chmm_1994
chr11	46848200	46848600	TssA_chmm_1055
chr11	46848600	46848800	TssAFlnk_chmm_1995
chr11	46865962	46867962	LRP4-AS1
chr11	46866200	46866400	TssAFlnk_chmm_1996
chr11	46866800	46867200	TssAFlnk_chmm_1997
chr11	46867200	46868400	TssA_chmm_1056
chr11	46867859	46869859	CKAP5
chr11	46867859	46869859	CKAP5
chr11	46884484	46886484	LRP4
chr11	46938200	46939800	BivFlnk_chmm_464
chr11	46939800	46940200	TssBiv_chmm_235
chr11	46940173	46942173	LRP4
chr11	46940173	46942173	LRP4
chr11	46940200	46940600	BivFlnk_chmm_465
chr11	46956240	46958240	C11orf49
chr11	46956240	46958240	C11orf49
chr11	46956240	46958240	C11orf49
chr11	46956240	46958240	C11orf49
chr11	46956240	46958240	C11orf49
chr11	46956240	46958240	C11orf49
chr11	46956240	46958240	C11orf49
chr11	46957800	46958200	TssAFlnk_chmm_1998
chr11	46958200	46958400	TssA_chmm_1057
chr11	46958400	46958600	TssAFlnk_chmm_1999
chr11	46958600	46959000	TssA_chmm_1058
chr11	47003000	47003400	TssA_chmm_1059
chr11	47176600	47177000	TssAFlnk_chmm_2000
chr11	47195391	47197391	ARFGAP2
chr11	47198400	47198800	TssA_chmm_1060
chr11	47198676	47200676	ARFGAP2
chr11	47198676	47200676	ARFGAP2
chr11	47198676	47200676	ARFGAP2
chr11	47198676	47200676	ARFGAP2
chr11	47198676	47200676	ARFGAP2
chr11	47198800	47199200	TssAFlnk_chmm_2001
chr11	47207200	47207800	BivFlnk_chmm_466
chr11	47207432	47209432	PACSIN3
chr11	47207800	47208000	TssBiv_chmm_236
chr11	47208000	47209200	BivFlnk_chmm_467
chr11	47208010	47210010	PACSIN3
chr11	47208010	47210010	PACSIN3
chr11	47234493	47236493	DDB2
chr11	47234493	47236493	DDB2
chr11	47234493	47236493	DDB2
chr11	47234493	47236493	DDB2
chr11	47234493	47236493	DDB2
chr11	47234646	47236646	DDB2
chr11	47235800	47237200	TssA_chmm_1061
chr11	47237200	47238600	TssAFlnk_chmm_2002
chr11	47267851	47269851	NR1H3
chr11	47267851	47269851	NR1H3
chr11	47268449	47270449	NR1H3
chr11	47269200	47270000	TssAFlnk_chmm_2003
chr11	47270000	47270800	TssA_chmm_1062
chr11	47270179	47272179	ACP2
chr11	47270457	47272457	ACP2
chr11	47270457	47272457	ACP2
chr11	47270457	47272457	ACP2
chr11	47270457	47272457	ACP2
chr11	47270457	47272457	ACP2
chr11	47270457	47272457	ACP2
chr11	47270457	47272457	ACP2
chr11	47270457	47272457	ACP2
chr11	47270800	47271200	TssAFlnk_chmm_2004
chr11	47277468	47279468	NR1H3
chr11	47277468	47279468	NR1H3
chr11	47277530	47279530	NR1H3
chr11	47288927	47290927	MADD
chr11	47289199	47291199	MADD
chr11	47289199	47291199	MADD
chr11	47289199	47291199	MADD
chr11	47289199	47291199	MADD
chr11	47289199	47291199	MADD
chr11	47289199	47291199	MADD
chr11	47289671	47291671	MADD
chr11	47289671	47291671	MADD
chr11	47289671	47291671	MADD
chr11	47290200	47291200	TssAFlnk_chmm_2005
chr11	47291200	47292200	TssA_chmm_1063
chr11	47292200	47294000	TssAFlnk_chmm_2006
chr11	47310161	47312161	MADD
chr11	47364696	47366696	MYBPC3
chr11	47374253	47376253	MYBPC3
chr11	47374253	47376253	MYBPC3
chr11	47375001	47377001	SLC39A13
chr11	47400127	47402127	SPI1
chr11	47400127	47402127	SPI1
chr11	47400127	47402127	SPI1
chr11	47415800	47417000	TssAFlnk_chmm_2007
chr11	47421200	47422400	TssAFlnk_chmm_2008
chr11	47426827	47428827	SLC39A13
chr11	47428046	47430046	SLC39A13
chr11	47428046	47430046	SLC39A13
chr11	47428800	47429800	TssAFlnk_chmm_2009
chr11	47429800	47430200	TssA_chmm_1064
chr11	47430200	47431000	TssAFlnk_chmm_2010
chr11	47446800	47447600	TssAFlnk_chmm_2011
chr11	47447600	47448800	TssA_chmm_1065
chr11	47448024	47450024	PSMC3
chr11	47448800	47449000	TssAFlnk_chmm_2012
chr11	47470730	47472730	RAPSN
chr11	47470730	47472730	RAPSN
chr11	47470730	47472730	RAPSN
chr11	47510576	47512576	CELF1
chr11	47510576	47512576	CELF1
chr11	47510576	47512576	CELF1
chr11	47516073	47518073	CELF1
chr11	47545540	47547540	CELF1
chr11	47546000	47546400	TssAFlnk_chmm_2013
chr11	47561600	47561800	TssAFlnk_chmm_2014
chr11	47562000	47562200	TssAFlnk_chmm_2015
chr11	47562400	47562600	TssAFlnk_chmm_2016
chr11	47572600	47574200	TssAFlnk_chmm_2017
chr11	47574200	47575000	TssA_chmm_1066
chr11	47574792	47576792	CELF1
chr11	47574792	47576792	CELF1
chr11	47575000	47575400	TssAFlnk_chmm_2018
chr11	47584982	47586982	PTPMT1
chr11	47584982	47586982	PTPMT1
chr11	47584982	47586982	PTPMT1
chr11	47584982	47586982	PTPMT1
chr11	47584982	47586982	NDUFS3
chr11	47586200	47586800	TssAFlnk_chmm_2019
chr11	47586800	47587400	TssA_chmm_1067
chr11	47587400	47588400	TssAFlnk_chmm_2020
chr11	47598562	47600562	NDUFS3
chr11	47598562	47600562	NDUFS3
chr11	47599400	47600000	TssAFlnk_chmm_2021
chr11	47600000	47601000	TssA_chmm_1068
chr11	47600341	47602341	KBTBD4
chr11	47600521	47602521	KBTBD4
chr11	47600567	47602567	KBTBD4
chr11	47600567	47602567	KBTBD4
chr11	47601000	47601800	TssAFlnk_chmm_2022
chr11	47606230	47608230	FAM180B
chr11	47615961	47617961	C1QTNF4
chr11	47663200	47663800	TssAFlnk_chmm_2023
chr11	47663800	47664600	TssA_chmm_1069
chr11	47664206	47666206	MTCH2
chr11	47664206	47666206	MTCH2
chr11	47664600	47664800	TssAFlnk_chmm_2024
chr11	47712410	47714410	AGBL2
chr11	47736000	47736800	TssAFlnk_chmm_2025
chr11	47736302	47738302	AGBL2
chr11	47736302	47738302	AGBL2
chr11	47736800	47737200	TssA_chmm_1070
chr11	47736928	47738928	AGBL2
chr11	47737200	47737400	TssAFlnk_chmm_2026
chr11	47786800	47788000	TssAFlnk_chmm_2027
chr11	47788000	47789200	TssA_chmm_1071
chr11	47788664	47790664	FNBP4
chr11	47788993	47790993	FNBP4
chr11	47788993	47790993	FNBP4
chr11	47789200	47790200	TssAFlnk_chmm_2028
chr11	47868800	47869400	TssAFlnk_chmm_2029
chr11	47869400	47870400	TssA_chmm_1072
chr11	47870057	47872057	NUP160
chr11	47870057	47872057	NUP160
chr11	47870057	47872057	NUP160
chr11	47870057	47872057	NUP160
chr11	47870400	47871000	TssAFlnk_chmm_2030
chr11	48000110	48002110	PTPRJ
chr11	48000110	48002110	PTPRJ
chr11	48001400	48002000	TssAFlnk_chmm_2031
chr11	48002000	48003400	TssA_chmm_1073
chr11	48003400	48004200	TssAFlnk_chmm_2032
chr11	48004400	48005600	TssAFlnk_chmm_2033
chr11	48012800	48013200	TssAFlnk_chmm_2034
chr11	48021000	48021400	TssAFlnk_chmm_2035
chr11	48021800	48022000	TssAFlnk_chmm_2036
chr11	48024000	48024400	TssAFlnk_chmm_2037
chr11	48026600	48028400	TssAFlnk_chmm_2038
chr11	48033400	48034400	TssAFlnk_chmm_2039
chr11	48034800	48035200	TssAFlnk_chmm_2040
chr11	48040600	48041400	TssAFlnk_chmm_2041
chr11	48041800	48042400	TssAFlnk_chmm_2042
chr11	48077400	48078200	TssAFlnk_chmm_2043
chr11	48078800	48079200	TssAFlnk_chmm_2044
chr11	48128600	48129200	TssAFlnk_chmm_2045
chr11	48131000	48131800	TssAFlnk_chmm_2046
chr11	48155243	48157243	PTPRJ
chr11	48212200	48213200	TssA_chmm_1074
chr11	48236362	48238362	OR4B1
chr11	48264656	48266656	OR4X2
chr11	48283413	48285413	OR4X1
chr11	48325775	48327775	OR4S1
chr11	48344493	48346493	OR4C3
chr11	48373999	48375999	OR4C45
chr11	48508345	48510345	OR4A47
chr11	48845400	48845800	TssAFlnk_chmm_2047
chr11	49051152	49053152	TRIM49B
chr11	49080664	49082664	TRIM64C
chr11	49176044	49178044	FOLH1
chr11	49230222	49232222	FOLH1
chr11	49230222	49232222	FOLH1
chr11	49230222	49232222	FOLH1
chr11	49230222	49232222	FOLH1
chr11	49230222	49232222	FOLH1
chr11	49230222	49232222	FOLH1
chr11	49578080	49580080	LOC440040
chr11	49580475	49582475	LOC440040
chr11	49971943	49973943	OR4C13
chr11	50004071	50006071	OR4C12
chr11	50257200	50257600	TssA_chmm_1075
chr11	50257633	50259633	LOC441601
chr11	50366318	50368318	LOC646813
chr11	50366318	50368318	LOC646813
chr11	50366318	50368318	LOC646813
chr11	50373235	50375235	LOC646813
chr11	51412448	51414448	OR4A5
chr11	51513282	51515282	OR4C46
chr11	55027658	55029658	TRIM48
chr11	55065708	55067708	TRIM51HP
chr11	55065708	55067708	TRIM51HP
chr11	55108677	55110677	OR4A16
chr11	55133360	55135360	OR4A15
chr11	55319783	55321783	OR4C15
chr11	55337604	55339604	OR4C16
chr11	55371874	55373874	OR4C11
chr11	55403834	55405834	OR4P4
chr11	55416380	55418380	OR4S2
chr11	55430643	55432643	OR4C6
chr11	55538914	55540914	OR5D13
chr11	55561032	55563032	OR5D14
chr11	55576943	55578943	OR5L1
chr11	55585106	55587106	OR5D18
chr11	55592695	55594695	OR5L2
chr11	55604228	55606228	OR5D16
chr11	55648773	55650773	TRIM51
chr11	55651456	55653456	TRIM51
chr11	55682058	55684058	OR5W2
chr11	55703876	55705876	OR5I1
chr11	55735939	55737939	OR10AG1
chr11	55753881	55755881	OR7E5P
chr11	55762101	55764101	OR5F1
chr11	55795895	55797895	OR5AS1
chr11	55858784	55860784	OR8I2
chr11	55870519	55872519	OR8H2
chr11	55887849	55889849	OR8H3
chr11	55905194	55907194	OR8J3
chr11	55927793	55929793	OR8K5
chr11	55942094	55944094	OR5J2
chr11	56000661	56002661	OR5T2
chr11	56017676	56019676	OR5T3
chr11	56041115	56043115	OR5T1
chr11	56058538	56060538	OR8H1
chr11	56083783	56085783	OR8K3
chr11	56111515	56113515	OR8K1
chr11	56125691	56127691	OR8J1
chr11	56141100	56143100	OR8U8
chr11	56185708	56187708	OR5R1
chr11	56230877	56232877	OR5M9
chr11	56238014	56240014	OR5M3
chr11	56258846	56260846	OR5M8
chr11	56310733	56312733	OR5M11
chr11	56345197	56347197	OR5M10
chr11	56380978	56382978	OR5M1
chr11	56409915	56411915	OR5AP2
chr11	56429162	56431162	OR5AR1
chr11	56465864	56467864	OR9G9
chr11	56511287	56513287	OR9G4
chr11	56754389	56756389	OR5AK2
chr11	56803009	56805009	OR5AK4P
chr11	56947221	56949221	LRRC55
chr11	57004927	57006927	APLNR
chr11	57004927	57006927	APLNR
chr11	57070359	57072359	TNKS1BP1
chr11	57078600	57078800	TssAFlnk_chmm_2048
chr11	57078800	57079000	TssA_chmm_1076
chr11	57079000	57079400	TssAFlnk_chmm_2049
chr11	57089671	57091671	TNKS1BP1
chr11	57091200	57091800	TssAFlnk_chmm_2050
chr11	57091800	57092800	TssA_chmm_1077
chr11	57092413	57094413	TNKS1BP1
chr11	57092413	57094413	TNKS1BP1
chr11	57092800	57093600	TssAFlnk_chmm_2051
chr11	57102200	57103000	TssAFlnk_chmm_2052
chr11	57102714	57104714	SSRP1
chr11	57103000	57103600	TssA_chmm_1078
chr11	57103351	57105351	SSRP1
chr11	57103600	57104200	TssAFlnk_chmm_2053
chr11	57103841	57105841	P2RX3
chr11	57148623	57150623	PRG3
chr11	57158130	57160130	PRG2
chr11	57158130	57160130	PRG2
chr11	57191532	57193532	PRG2
chr11	57192000	57194600	TssAFlnk_chmm_2054
chr11	57193952	57195952	SLC43A3
chr11	57194560	57196560	SLC43A3
chr11	57194560	57196560	SLC43A3
chr11	57194600	57194800	TssA_chmm_1079
chr11	57194621	57196621	SLC43A3
chr11	57194621	57196621	SLC43A3
chr11	57194621	57196621	SLC43A3
chr11	57194621	57196621	SLC43A3
chr11	57194800	57195000	TssAFlnk_chmm_2055
chr11	57195053	57197053	SLC43A3
chr11	57225600	57228000	BivFlnk_chmm_468
chr11	57226339	57228339	RTN4RL2
chr11	57228000	57228400	TssBiv_chmm_237
chr11	57228400	57228800	BivFlnk_chmm_469
chr11	57243400	57244000	BivFlnk_chmm_470
chr11	57244000	57244200	TssBiv_chmm_238
chr11	57244200	57244800	BivFlnk_chmm_471
chr11	57250200	57250600	BivFlnk_chmm_472
chr11	57280200	57280400	TssA_chmm_1080
chr11	57280800	57282200	TssAFlnk_chmm_2056
chr11	57282200	57283400	TssA_chmm_1081
chr11	57282358	57284358	SLC43A1
chr11	57283192	57285192	SLC43A1
chr11	57283400	57283800	TssAFlnk_chmm_2057
chr11	57297400	57298000	TssAFlnk_chmm_2058
chr11	57298000	57298600	TssA_chmm_1082
chr11	57298232	57300232	TIMM10
chr11	57298600	57299200	TssAFlnk_chmm_2059
chr11	57308114	57310114	SMTNL1
chr11	57333200	57333800	TssAFlnk_chmm_2060
chr11	57333800	57334000	TssA_chmm_1083
chr11	57334000	57334200	TssAFlnk_chmm_2061
chr11	57334200	57334400	TssA_chmm_1084
chr11	57334400	57334600	TssAFlnk_chmm_2062
chr11	57335000	57335800	TssA_chmm_1085
chr11	57335180	57337180	UBE2L6
chr11	57335800	57336200	TssAFlnk_chmm_2063
chr11	57335803	57337803	UBE2L6
chr11	57363027	57365027	SERPING1
chr11	57363027	57365027	SERPING1
chr11	57363027	57365027	SERPING1
chr11	57363705	57365705	SERPING1
chr11	57363722	57365722	SERPING1
chr11	57405400	57407200	BivFlnk_chmm_473
chr11	57406671	57408671	MIR130A
chr11	57416600	57417000	BivFlnk_chmm_474
chr11	57417000	57417400	TssAFlnk_chmm_2064
chr11	57417400	57417600	TssA_chmm_1086
chr11	57417417	57419417	YPEL4
chr11	57417417	57419417	YPEL4
chr11	57417600	57417800	TssAFlnk_chmm_2065
chr11	57420000	57420400	TssA_chmm_1087
chr11	57423216	57425216	CLP1
chr11	57423216	57425216	CLP1
chr11	57423216	57425216	CLP1
chr11	57424400	57426000	TssAFlnk_chmm_2066
chr11	57433474	57435474	ZDHHC5
chr11	57433474	57435474	ZDHHC5
chr11	57434000	57434400	TssAFlnk_chmm_2067
chr11	57434400	57435600	TssA_chmm_1088
chr11	57436000	57437000	TssAFlnk_chmm_2068
chr11	57446951	57448951	ZDHHC5
chr11	57477995	57479995	TMX2
chr11	57477995	57479995	TMX2
chr11	57477995	57479995	TMX2
chr11	57477995	57479995	TMX2
chr11	57477995	57479995	TMX2-CTNND1
chr11	57478800	57479200	TssAFlnk_chmm_2069
chr11	57479200	57480200	TssA_chmm_1089
chr11	57479673	57481673	MED19
chr11	57479673	57481673	MED19
chr11	57479673	57481673	MED19
chr11	57480200	57481400	TssAFlnk_chmm_2070
chr11	57506722	57508722	SELENOH
chr11	57508200	57508600	TssAFlnk_chmm_2071
chr11	57508600	57509600	TssA_chmm_1090
chr11	57509600	57510200	TssAFlnk_chmm_2072
chr11	57518715	57520715	CTNND1
chr11	57518762	57520762	TMX2-CTNND1
chr11	57518846	57520846	BTBD18
chr11	57519253	57521253	BTBD18
chr11	57527234	57529234	CTNND1
chr11	57527234	57529234	CTNND1
chr11	57527234	57529234	CTNND1
chr11	57527234	57529234	CTNND1
chr11	57527234	57529234	CTNND1
chr11	57527234	57529234	CTNND1
chr11	57527234	57529234	CTNND1
chr11	57527234	57529234	CTNND1
chr11	57527234	57529234	CTNND1
chr11	57527234	57529234	CTNND1
chr11	57527234	57529234	CTNND1
chr11	57527234	57529234	CTNND1
chr11	57527234	57529234	CTNND1
chr11	57527234	57529234	CTNND1
chr11	57527234	57529234	CTNND1
chr11	57527234	57529234	CTNND1
chr11	57527234	57529234	CTNND1
chr11	57527234	57529234	CTNND1
chr11	57527234	57529234	CTNND1
chr11	57527234	57529234	CTNND1
chr11	57527234	57529234	CTNND1
chr11	57527234	57529234	CTNND1
chr11	57527234	57529234	CTNND1
chr11	57527234	57529234	CTNND1
chr11	57527234	57529234	CTNND1
chr11	57527234	57529234	CTNND1
chr11	57527234	57529234	CTNND1
chr11	57527234	57529234	CTNND1
chr11	57559400	57560800	TssAFlnk_chmm_2073
chr11	57789353	57791353	OR9Q1
chr11	57796425	57798425	OR6Q1
chr11	57886916	57888916	OR9I1
chr11	57955906	57957906	OR9Q2
chr11	57971653	57973653	OR1S2
chr11	57980217	57982217	OR1S1
chr11	57996390	57998390	OR10Q1
chr11	58035732	58037732	OR10W1
chr11	58126542	58128542	OR5B17
chr11	58170882	58172882	OR5B3
chr11	58190786	58192786	OR5B2
chr11	58207646	58209646	OR5B12
chr11	58275578	58277578	OR5B21
chr11	58292000	58292800	TssAFlnk_chmm_2074
chr11	58297600	58297800	TssAFlnk_chmm_2075
chr11	58339800	58345000	TssAFlnk_chmm_2076
chr11	58343390	58345390	LPXN
chr11	58343390	58345390	LPXN
chr11	58344587	58346587	ZFP91
chr11	58344587	58346587	ZFP91
chr11	58344587	58346587	ZFP91-CNTF
chr11	58345000	58345200	TssA_chmm_1091
chr11	58345200	58345400	TssAFlnk_chmm_2077
chr11	58345400	58347400	TssA_chmm_1092
chr11	58345639	58347639	LPXN
chr11	58345693	58347693	LPXN
chr11	58347400	58349000	TssAFlnk_chmm_2078
chr11	58388146	58390146	CNTF
chr11	58499447	58501447	GLYAT
chr11	58499447	58501447	GLYAT
chr11	58611997	58613997	GLYATL2
chr11	58611997	58613997	GLYATL2
chr11	58693102	58695102	GLYATL1
chr11	58708722	58710722	GLYATL1
chr11	58708722	58710722	GLYATL1
chr11	58708785	58710785	GLYATL1
chr11	58712257	58714257	GLYATL1
chr11	58825925	58827925	LOC283194
chr11	58869200	58869800	TssA_chmm_1093
chr11	58869800	58870200	TssAFlnk_chmm_2079
chr11	58872658	58874658	FAM111B
chr11	58872658	58874658	FAM111B
chr11	58872658	58874658	FAM111B
chr11	58873600	58874200	TssAFlnk_chmm_2080
chr11	58874200	58874600	TssA_chmm_1094
chr11	58874600	58875400	TssAFlnk_chmm_2081
chr11	58908318	58910318	FAM111A
chr11	58908318	58910318	FAM111A
chr11	58908318	58910318	FAM111A
chr11	58908318	58910318	FAM111A
chr11	58909400	58909800	TssAFlnk_chmm_2082
chr11	58909800	58910600	TssA_chmm_1095
chr11	58910252	58912252	FAM111A
chr11	58910252	58912252	FAM111A
chr11	58910600	58913000	TssAFlnk_chmm_2083
chr11	58920000	58920400	TssAFlnk_chmm_2084
chr11	58936903	58938903	DTX4
chr11	58937812	58939812	DTX4
chr11	58939000	58939400	TssAFlnk_chmm_2085
chr11	58939400	58940000	TssA_chmm_1096
chr11	58940000	58940200	TssAFlnk_chmm_2086
chr11	58940200	58941000	BivFlnk_chmm_475
chr11	58980494	58982494	MPEG1
chr11	59129932	59131932	OR5AN1
chr11	59190426	59192426	OR5A2
chr11	59208642	59210642	OR5A1
chr11	59222434	59224434	OR4D6
chr11	59242903	59244903	OR4D10
chr11	59269049	59271049	OR4D11
chr11	59280386	59282386	OR4D9
chr11	59304400	59305200	TssAFlnk_chmm_2087
chr11	59317200	59318400	TssA_chmm_1097
chr11	59318400	59318800	BivFlnk_chmm_476
chr11	59318800	59319000	TssA_chmm_1098
chr11	59319000	59319200	TssAFlnk_chmm_2088
chr11	59323600	59324000	TssAFlnk_chmm_2089
chr11	59324000	59325200	TssBiv_chmm_239
chr11	59325200	59325400	TssA_chmm_1099
chr11	59327600	59327800	TssAFlnk_chmm_2090
chr11	59327800	59328600	TssA_chmm_1100
chr11	59328600	59328800	TssAFlnk_chmm_2091
chr11	59333200	59333400	TssAFlnk_chmm_2092
chr11	59333400	59333600	TssA_chmm_1101
chr11	59333600	59334000	TssAFlnk_chmm_2093
chr11	59362631	59364631	MIR3162
chr11	59368346	59370346	OSBP
chr11	59382000	59382800	TssAFlnk_chmm_2094
chr11	59382800	59384000	TssA_chmm_1102
chr11	59383617	59385617	OSBP
chr11	59384000	59384400	TssAFlnk_chmm_2095
chr11	59426419	59428419	PATL1
chr11	59435000	59436000	TssAFlnk_chmm_2096
chr11	59436400	59437200	TssA_chmm_1103
chr11	59436511	59438511	PATL1
chr11	59436511	59438511	PATL1
chr11	59437200	59437600	TssAFlnk_chmm_2097
chr11	59481318	59483318	OR10V1
chr11	59514285	59516285	OR10V2P
chr11	59520532	59522532	STX3
chr11	59520532	59522532	STX3
chr11	59520532	59522532	STX3
chr11	59521600	59521800	TssA_chmm_1104
chr11	59521800	59522800	TssAFlnk_chmm_2098
chr11	59522800	59523000	TssA_chmm_1105
chr11	59523000	59523200	TssAFlnk_chmm_2099
chr11	59523200	59523600	BivFlnk_chmm_477
chr11	59552510	59554510	STX3
chr11	59577000	59577400	TssAFlnk_chmm_2100
chr11	59577400	59577600	TssA_chmm_1106
chr11	59577600	59577800	TssAFlnk_chmm_2101
chr11	59578200	59578600	TssA_chmm_1107
chr11	59578345	59580345	MRPL16
chr11	59578600	59578800	TssAFlnk_chmm_2102
chr11	59612974	59614974	CBLIF
chr11	59612974	59614974	CBLIF
chr11	59634041	59636041	TCN1
chr11	59805748	59807748	OOSP2
chr11	59822101	59824101	MS4A3
chr11	59822101	59824101	MS4A3
chr11	59822101	59824101	MS4A3
chr11	59854137	59856137	MS4A2
chr11	59854137	59856137	MS4A2
chr11	59854137	59856137	MS4A2
chr11	59950804	59952804	MS4A6A
chr11	59950804	59952804	MS4A6A
chr11	59950804	59952804	MS4A6A
chr11	59952139	59954139	MS4A6A
chr11	59952139	59954139	MS4A6A
chr11	60046014	60048014	MS4A4A
chr11	60046014	60048014	MS4A4A
chr11	60046014	60048014	MS4A4A
chr11	60100355	60102355	MS4A6E
chr11	60143958	60145958	MS4A7
chr11	60143958	60145958	MS4A7
chr11	60143958	60145958	MS4A7
chr11	60143958	60145958	MS4A7
chr11	60143958	60145958	MS4A7
chr11	60143958	60145958	MS4A14
chr11	60161487	60163487	MS4A14
chr11	60161487	60163487	MS4A14
chr11	60161487	60163487	MS4A14
chr11	60161487	60163487	MS4A14
chr11	60161487	60163487	MS4A14
chr11	60161487	60163487	MS4A14
chr11	60161487	60163487	MS4A14
chr11	60161487	60163487	MS4A14
chr11	60195062	60197062	MS4A5
chr11	60213800	60214200	TssA_chmm_1108
chr11	60221282	60223282	MS4A1
chr11	60221282	60223282	MS4A1
chr11	60221282	60223282	MS4A1
chr11	60221282	60223282	MS4A1
chr11	60221282	60223282	MS4A1
chr11	60221282	60223282	MS4A1
chr11	60258251	60260251	MS4A12
chr11	60258251	60260251	MS4A12
chr11	60258251	60260251	MS4A12
chr11	60280886	60282886	MS4A13
chr11	60280886	60282886	MS4A13
chr11	60280886	60282886	MS4A13
chr11	60381224	60383224	LINC00301
chr11	60381224	60383224	LINC00301
chr11	60465047	60467047	MS4A8
chr11	60465047	60467047	MS4A8
chr11	60465047	60467047	MS4A8
chr11	60522340	60524340	MS4A15
chr11	60522340	60524340	MS4A15
chr11	60522340	60524340	MS4A15
chr11	60522340	60524340	MS4A15
chr11	60550821	60552821	MS4A10
chr11	60598400	60598600	TssA_chmm_1109
chr11	60598600	60598800	TssBiv_chmm_240
chr11	60607429	60609429	CCDC86
chr11	60609000	60611600	TssAFlnk_chmm_2103
chr11	60623444	60625444	PTGDR2
chr11	60633015	60635015	ZP1
chr11	60635985	60637985	ZP1
chr11	60672800	60673800	TssAFlnk_chmm_2104
chr11	60673800	60674200	TssA_chmm_1110
chr11	60674061	60676061	PRPF19
chr11	60674200	60674600	TssAFlnk_chmm_2105
chr11	60679371	60681371	TMEM109
chr11	60680800	60681400	TssAFlnk_chmm_2106
chr11	60681600	60681800	TssAFlnk_chmm_2107
chr11	60681800	60682000	TssA_chmm_1111
chr11	60682000	60683600	TssAFlnk_chmm_2108
chr11	60689913	60691913	TMEM132A
chr11	60689913	60691913	TMEM132A
chr11	60691600	60692800	BivFlnk_chmm_478
chr11	60692521	60694521	TMEM132A
chr11	60692521	60694521	TMEM132A
chr11	60718400	60718600	TssBiv_chmm_241
chr11	60718600	60718800	BivFlnk_chmm_479
chr11	60719200	60719400	BivFlnk_chmm_480
chr11	60719257	60721257	SLC15A3
chr11	60719257	60721257	SLC15A3
chr11	60719800	60720000	TssBiv_chmm_242
chr11	60737113	60739113	CD6
chr11	60737113	60739113	CD6
chr11	60737113	60739113	CD6
chr11	60737113	60739113	CD6
chr11	60737113	60739113	CD6
chr11	60737113	60739113	CD6
chr11	60737113	60739113	CD6
chr11	60738000	60739000	TssAFlnk_chmm_2109
chr11	60739000	60739400	TssA_chmm_1112
chr11	60740400	60741600	TssA_chmm_1113
chr11	60741600	60741800	TssAFlnk_chmm_2110
chr11	60741800	60742000	TssA_chmm_1114
chr11	60742000	60742600	TssAFlnk_chmm_2111
chr11	60742600	60743000	TssA_chmm_1115
chr11	60743000	60743600	TssAFlnk_chmm_2112
chr11	60750800	60751000	TssAFlnk_chmm_2113
chr11	60751400	60752200	TssAFlnk_chmm_2114
chr11	60753000	60754800	TssAFlnk_chmm_2115
chr11	60772000	60772400	TssAFlnk_chmm_2116
chr11	60788800	60790200	TssAFlnk_chmm_2117
chr11	60791000	60791200	TssAFlnk_chmm_2118
chr11	60791400	60791600	TssAFlnk_chmm_2119
chr11	60793400	60795600	TssAFlnk_chmm_2120
chr11	60796000	60796200	TssAFlnk_chmm_2121
chr11	60808600	60808800	TssAFlnk_chmm_2122
chr11	60809200	60810000	TssAFlnk_chmm_2123
chr11	60810200	60810800	TssAFlnk_chmm_2124
chr11	60828000	60828800	TssAFlnk_chmm_2125
chr11	60833200	60833600	TssAFlnk_chmm_2126
chr11	60838400	60839200	TssAFlnk_chmm_2127
chr11	60846800	60849000	TssAFlnk_chmm_2128
chr11	60849400	60851600	TssAFlnk_chmm_2129
chr11	60858400	60860200	TssAFlnk_chmm_2130
chr11	60867930	60869930	CD5
chr11	60869600	60869800	TssAFlnk_chmm_2131
chr11	60869800	60870000	TssA_chmm_1116
chr11	60879000	60879800	TssAFlnk_chmm_2132
chr11	60897000	60897600	TssAFlnk_chmm_2133
chr11	60928200	60928600	TssAFlnk_chmm_2134
chr11	60928600	60929000	TssA_chmm_1117
chr11	60928916	60930916	VPS37C
chr11	60928916	60930916	VPS37C
chr11	60929000	60929800	TssAFlnk_chmm_2135
chr11	60968984	60970984	PGA3
chr11	60987821	60989821	PGA4
chr11	61006644	61008644	PGA5
chr11	61061400	61063200	BivFlnk_chmm_481
chr11	61062788	61064788	VWCE
chr11	61062788	61064788	VWCE
chr11	61095023	61097023	DDB1
chr11	61098654	61100654	TKFC
chr11	61099200	61100400	TssAFlnk_chmm_2136
chr11	61100400	61100800	TssA_chmm_1118
chr11	61100684	61102684	DDB1
chr11	61100684	61102684	DDB1
chr11	61100684	61102684	DDB1
chr11	61100684	61102684	DDB1
chr11	61100800	61101400	TssAFlnk_chmm_2137
chr11	61103413	61105413	TKFC
chr11	61110047	61112047	DDB1
chr11	61124361	61126361	CYB561A3
chr11	61124361	61126361	CYB561A3
chr11	61127473	61129473	TMEM138
chr11	61127473	61129473	TMEM138
chr11	61127473	61129473	TMEM138
chr11	61128600	61129200	TssAFlnk_chmm_2138
chr11	61129200	61130000	TssA_chmm_1119
chr11	61129755	61131755	CYB561A3
chr11	61129755	61131755	CYB561A3
chr11	61129755	61131755	CYB561A3
chr11	61130000	61130800	TssAFlnk_chmm_2139
chr11	61157832	61159832	TMEM216
chr11	61157832	61159832	TMEM216
chr11	61157865	61159865	TMEM216
chr11	61159400	61159800	TssAFlnk_chmm_2140
chr11	61159800	61160200	TssA_chmm_1120
chr11	61160200	61161000	TssAFlnk_chmm_2141
chr11	61195597	61197597	SDHAF2
chr11	61196600	61196800	TssAFlnk_chmm_2142
chr11	61196762	61198762	CPSF7
chr11	61196800	61198200	TssA_chmm_1121
chr11	61197383	61199383	CPSF7
chr11	61197464	61199464	CPSF7
chr11	61197464	61199464	CPSF7
chr11	61197464	61199464	CPSF7
chr11	61198200	61198400	TssAFlnk_chmm_2143
chr11	61198800	61199000	TssAFlnk_chmm_2144
chr11	61203000	61203200	TssAFlnk_chmm_2145
chr11	61246585	61248585	PPP1R32
chr11	61246585	61248585	PPP1R32
chr11	61274068	61276068	MIR4488
chr11	61274272	61276272	LRRC10B
chr11	61276600	61277400	BivFlnk_chmm_482
chr11	61284000	61284600	BivFlnk_chmm_483
chr11	61323679	61325679	SYT7
chr11	61347800	61348400	BivFlnk_chmm_484
chr11	61348344	61350344	SYT7
chr11	61348344	61350344	SYT7
chr11	61348400	61349000	TssA_chmm_1122
chr11	61349000	61349200	BivFlnk_chmm_485
chr11	61355000	61355400	TssBiv_chmm_243
chr11	61355400	61356200	BivFlnk_chmm_486
chr11	61380508	61382508	RPLP0P2
chr11	61445905	61447905	DAGLA
chr11	61447600	61447800	BivFlnk_chmm_487
chr11	61447800	61448200	TssBiv_chmm_244
chr11	61448200	61448400	BivFlnk_chmm_488
chr11	61451600	61452400	BivFlnk_chmm_489
chr11	61463200	61464200	TssAFlnk_chmm_2146
chr11	61518121	61520121	MYRF
chr11	61519600	61520200	TssBiv_chmm_245
chr11	61520200	61520600	BivFlnk_chmm_490
chr11	61520861	61522861	MYRF
chr11	61525136	61527136	MYRF-AS1
chr11	61543078	61545078	MYRF
chr11	61544600	61545400	TssAFlnk_chmm_2147
chr11	61558109	61560109	FEN1
chr11	61559200	61559800	TssAFlnk_chmm_2148
chr11	61560033	61562033	MIR611
chr11	61560085	61562085	TMEM258
chr11	61560600	61561200	TssAFlnk_chmm_2149
chr11	61581006	61583006	FADS1
chr11	61581728	61583728	FADS2
chr11	61581876	61583876	FADS2
chr11	61582400	61585000	BivFlnk_chmm_491
chr11	61582589	61584589	FADS1
chr11	61582712	61584712	MIR1908
chr11	61584529	61586529	FADS1
chr11	61593713	61595713	FADS2
chr11	61593713	61595713	FADS2
chr11	61594800	61595200	TssBiv_chmm_246
chr11	61595200	61596800	BivFlnk_chmm_492
chr11	61638800	61639200	TssA_chmm_1123
chr11	61658000	61658800	TssAFlnk_chmm_2150
chr11	61658800	61659200	TssA_chmm_1124
chr11	61659006	61661006	FADS3
chr11	61659200	61659600	TssAFlnk_chmm_2151
chr11	61659600	61660000	TssA_chmm_1125
chr11	61684600	61684800	BivFlnk_chmm_493
chr11	61685000	61685200	BivFlnk_chmm_494
chr11	61685081	61687081	RAB3IL1
chr11	61687741	61689741	RAB3IL1
chr11	61715356	61717356	BEST1
chr11	61715356	61717356	BEST1
chr11	61715356	61717356	BEST1
chr11	61715356	61717356	BEST1
chr11	61715356	61717356	BEST1
chr11	61715356	61717356	BEST1
chr11	61715356	61717356	BEST1
chr11	61715356	61717356	BEST1
chr11	61715356	61717356	BEST1
chr11	61715356	61717356	BEST1
chr11	61720579	61722579	BEST1
chr11	61720704	61722704	BEST1
chr11	61722600	61722800	TssBiv_chmm_247
chr11	61722800	61723600	BivFlnk_chmm_495
chr11	61735132	61737132	FTH1
chr11	61735600	61736200	TssAFlnk_chmm_2152
chr11	61736200	61736600	TssA_chmm_1126
chr11	61792600	61793400	TssAFlnk_chmm_2153
chr11	61849400	61849600	TssAFlnk_chmm_2154
chr11	61860200	61860400	BivFlnk_chmm_496
chr11	61872600	61872800	TssAFlnk_chmm_2155
chr11	61872800	61873000	TssA_chmm_1127
chr11	61873000	61873200	TssAFlnk_chmm_2156
chr11	61879600	61879800	TssA_chmm_1128
chr11	61879800	61880200	TssAFlnk_chmm_2157
chr11	61889445	61891445	INCENP
chr11	61889445	61891445	INCENP
chr11	61889445	61891445	INCENP
chr11	61889445	61891445	INCENP
chr11	61891200	61891600	TssA_chmm_1129
chr11	61891600	61892600	TssAFlnk_chmm_2158
chr11	61955710	61957710	SCGB1D1
chr11	61974140	61976140	SCGB2A1
chr11	62007724	62009724	SCGB1D2
chr11	62035630	62037630	SCGB2A2
chr11	62035630	62037630	SCGB2A2
chr11	62066536	62068536	SCGB1D4
chr11	62078600	62079400	TssBiv_chmm_248
chr11	62102774	62104774	ASRGL1
chr11	62102774	62104774	ASRGL1
chr11	62102774	62104774	ASRGL1
chr11	62104600	62105200	TssBiv_chmm_249
chr11	62105200	62105600	BivFlnk_chmm_497
chr11	62105600	62105800	TssBiv_chmm_250
chr11	62122459	62124459	ASRGL1
chr11	62169000	62170400	TssAFlnk_chmm_2159
chr11	62184507	62186507	SCGB1A1
chr11	62212000	62212200	TssBiv_chmm_251
chr11	62306200	62306800	TssAFlnk_chmm_2160
chr11	62307000	62312200	TssAFlnk_chmm_2161
chr11	62312200	62312400	TssA_chmm_1130
chr11	62312400	62312600	TssAFlnk_chmm_2162
chr11	62312600	62313200	TssA_chmm_1131
chr11	62314200	62314400	TssA_chmm_1132
chr11	62314332	62316332	AHNAK
chr11	62314332	62316332	AHNAK
chr11	62314400	62315400	TssAFlnk_chmm_2163
chr11	62319000	62321400	TssAFlnk_chmm_2164
chr11	62322000	62324800	TssAFlnk_chmm_2165
chr11	62340200	62340600	TssAFlnk_chmm_2166
chr11	62340600	62341000	TssA_chmm_1133
chr11	62341200	62341800	TssA_chmm_1134
chr11	62341460	62343460	EEF1G
chr11	62341800	62342800	TssAFlnk_chmm_2167
chr11	62342401	62344401	EEF1G
chr11	62342800	62343200	TssA_chmm_1135
chr11	62358200	62358600	TssAFlnk_chmm_2168
chr11	62358600	62359400	TssA_chmm_1136
chr11	62359109	62361109	TUT1
chr11	62359400	62360200	TssAFlnk_chmm_2169
chr11	62366600	62367000	TssA_chmm_1137
chr11	62367000	62368400	TssAFlnk_chmm_2170
chr11	62368747	62370747	MTA2
chr11	62369200	62369600	TssA_chmm_1138
chr11	62369312	62371312	MTA2
chr11	62369600	62370400	TssAFlnk_chmm_2171
chr11	62378213	62380213	ROM1
chr11	62378600	62379600	TssAFlnk_chmm_2172
chr11	62378816	62380816	EML3
chr11	62379068	62381068	EML3
chr11	62379068	62381068	EML3
chr11	62379600	62380600	TssA_chmm_1139
chr11	62379853	62381853	EML3
chr11	62380237	62382237	EML3
chr11	62380237	62382237	EML3
chr11	62380600	62380800	TssAFlnk_chmm_2173
chr11	62388600	62389200	TssAFlnk_chmm_2174
chr11	62389200	62390000	TssA_chmm_1140
chr11	62389449	62391449	B3GAT3
chr11	62389647	62391647	B3GAT3
chr11	62389647	62391647	B3GAT3
chr11	62389647	62391647	B3GAT3
chr11	62413000	62413600	TssAFlnk_chmm_2175
chr11	62413600	62414200	TssA_chmm_1141
chr11	62414198	62416198	GANAB
chr11	62414198	62416198	GANAB
chr11	62414198	62416198	GANAB
chr11	62414198	62416198	GANAB
chr11	62414198	62416198	GANAB
chr11	62414200	62414800	TssAFlnk_chmm_2176
chr11	62419600	62420400	TssAFlnk_chmm_2177
chr11	62420774	62422774	INTS5
chr11	62420800	62421400	TssA_chmm_1142
chr11	62430779	62432779	CSKMT
chr11	62430779	62432779	CSKMT
chr11	62430894	62432894	SNORA57
chr11	62431119	62433119	CSKMT
chr11	62431400	62432000	TssAFlnk_chmm_2178
chr11	62437126	62439126	UQCC3
chr11	62438400	62438800	TssAFlnk_chmm_2179
chr11	62438800	62439600	TssA_chmm_1143
chr11	62439241	62441241	LBHD1
chr11	62439241	62441241	LBHD1
chr11	62439600	62439800	TssAFlnk_chmm_2180
chr11	62439800	62440000	TssA_chmm_1144
chr11	62440000	62440600	TssAFlnk_chmm_2181
chr11	62446000	62446600	TssA_chmm_1145
chr11	62446527	62448527	UBXN1
chr11	62446527	62448527	UBXN1
chr11	62446527	62448527	UBXN1
chr11	62446527	62448527	UBXN1
chr11	62446545	62448545	UBXN1
chr11	62446600	62447000	TssAFlnk_chmm_2182
chr11	62447000	62447200	TssA_chmm_1146
chr11	62457371	62459371	LRRN4CL
chr11	62473000	62473400	TssAFlnk_chmm_2183
chr11	62473066	62475066	GNG3
chr11	62473400	62474000	TssA_chmm_1147
chr11	62473787	62475787	BSCL2
chr11	62473787	62475787	BSCL2
chr11	62474000	62474800	TssAFlnk_chmm_2184
chr11	62475179	62477179	BSCL2
chr11	62476000	62476800	TssAFlnk_chmm_2185
chr11	62476800	62477600	TssA_chmm_1148
chr11	62477091	62479091	BSCL2
chr11	62477091	62479091	BSCL2
chr11	62477600	62478000	TssAFlnk_chmm_2186
chr11	62493000	62494000	TssAFlnk_chmm_2187
chr11	62493584	62495584	TTC9C
chr11	62493952	62495952	TTC9C
chr11	62494000	62497200	TssA_chmm_1149
chr11	62494857	62496857	HNRNPUL2-BSCL2
chr11	62494857	62496857	HNRNPUL2
chr11	62497200	62498000	TssAFlnk_chmm_2188
chr11	62520800	62521200	TssAFlnk_chmm_2189
chr11	62521200	62522200	TssA_chmm_1150
chr11	62521656	62523656	ZBTB3
chr11	62522200	62522400	TssAFlnk_chmm_2190
chr11	62527011	62529011	POLR2G
chr11	62528400	62529400	TssA_chmm_1151
chr11	62529400	62530400	TssAFlnk_chmm_2191
chr11	62536775	62538775	TAF6L
chr11	62536775	62538775	TAF6L
chr11	62536775	62538775	TAF6L
chr11	62538000	62538600	TssAFlnk_chmm_2192
chr11	62538600	62539000	TssA_chmm_1152
chr11	62539000	62539600	TssAFlnk_chmm_2193
chr11	62552874	62554874	TMEM179B
chr11	62553600	62554200	TssAFlnk_chmm_2194
chr11	62555200	62555600	TssAFlnk_chmm_2195
chr11	62558400	62559200	TssAFlnk_chmm_2196
chr11	62559200	62559600	TssA_chmm_1153
chr11	62559486	62561486	TMEM223
chr11	62571400	62572600	TssAFlnk_chmm_2197
chr11	62572600	62573600	TssA_chmm_1154
chr11	62572964	62574964	NXF1
chr11	62572964	62574964	NXF1
chr11	62572964	62574964	NXF1
chr11	62572964	62574964	NXF1
chr11	62573600	62574000	TssAFlnk_chmm_2198
chr11	62597600	62597800	TssA_chmm_1155
chr11	62597800	62598800	TssAFlnk_chmm_2199
chr11	62599200	62600000	TssA_chmm_1156
chr11	62599563	62601563	STX5
chr11	62599563	62601563	STX5
chr11	62599563	62601563	STX5
chr11	62600000	62600600	TssAFlnk_chmm_2200
chr11	62606200	62606800	TssAFlnk_chmm_2201
chr11	62606800	62608600	TssA_chmm_1157
chr11	62607131	62609131	WDR74
chr11	62607131	62609131	WDR74
chr11	62607628	62609628	WDR74
chr11	62608600	62609000	TssAFlnk_chmm_2202
chr11	62609000	62609400	BivFlnk_chmm_498
chr11	62609281	62611281	WDR74
chr11	62609400	62609600	TssA_chmm_1158
chr11	62609600	62610200	TssAFlnk_chmm_2203
chr11	62620507	62622507	SNORD22
chr11	62620865	62622865	SNORD31
chr11	62621204	62623204	SNORD30
chr11	62621440	62623440	SNORD29
chr11	62621484	62623484	SLC3A2
chr11	62621484	62623484	SLC3A2
chr11	62621484	62623484	SLC3A2
chr11	62622167	62624167	SNORD28
chr11	62622555	62624555	SNORD27
chr11	62622838	62624838	SNORD26
chr11	62623103	62625103	SNORD25
chr11	62623200	62623600	TssA_chmm_1159
chr11	62623217	62625217	SNHG1
chr11	62623217	62625217	SNHG1
chr11	62623357	62625357	SNHG1
chr11	62623360	62625360	SNHG1
chr11	62623600	62624600	TssAFlnk_chmm_2204
chr11	62646344	62648344	SLC3A2
chr11	62647600	62648200	TssAFlnk_chmm_2205
chr11	62648200	62648400	TssA_chmm_1160
chr11	62648348	62650348	SLC3A2
chr11	62648800	62649400	TssA_chmm_1161
chr11	62649400	62650000	TssAFlnk_chmm_2206
chr11	62689012	62691012	CHRM1
chr11	62691000	62691200	BivFlnk_chmm_499
chr11	62691400	62692000	BivFlnk_chmm_500
chr11	62693400	62694200	BivFlnk_chmm_501
chr11	62752495	62754495	SLC22A6
chr11	62752495	62754495	SLC22A6
chr11	62752495	62754495	SLC22A6
chr11	62752495	62754495	SLC22A6
chr11	62766971	62768971	SLC22A8
chr11	62782434	62784434	SLC22A8
chr11	62783317	62785317	SLC22A8
chr11	62783317	62785317	SLC22A8
chr11	62783317	62785317	SLC22A8
chr11	62783317	62785317	SLC22A8
chr11	62902240	62904240	SLC22A24
chr11	62911693	62913693	SLC22A24
chr11	62919979	62921979	SLC22A10
chr11	62997124	62999124	SLC22A25
chr11	62997124	62999124	SLC22A25
chr11	62997124	62999124	SLC22A25
chr11	62997124	62999124	SLC22A25
chr11	63055372	63057372	SLC22A10
chr11	63055430	63057430	SLC22A10
chr11	63055750	63057750	SLC22A10
chr11	63135261	63137261	SLC22A9
chr11	63135261	63137261	SLC22A9
chr11	63258200	63258400	TssBiv_chmm_252
chr11	63258400	63259200	BivFlnk_chmm_502
chr11	63258680	63260680	PLAAT5
chr11	63258680	63260680	PLAAT5
chr11	63258680	63260680	PLAAT5
chr11	63258680	63260680	PLAAT5
chr11	63259200	63259400	TssBiv_chmm_253
chr11	63271524	63273524	LGALS12
chr11	63271524	63273524	LGALS12
chr11	63271524	63273524	LGALS12
chr11	63273459	63275459	LGALS12
chr11	63273459	63275459	LGALS12
chr11	63273459	63275459	LGALS12
chr11	63302273	63304273	PLAAT4
chr11	63302600	63302800	TssAFlnk_chmm_2207
chr11	63303200	63306200	TssAFlnk_chmm_2208
chr11	63318600	63319000	TssA_chmm_1162
chr11	63319000	63319200	TssAFlnk_chmm_2209
chr11	63319200	63319400	TssA_chmm_1163
chr11	63319400	63319600	TssAFlnk_chmm_2210
chr11	63321200	63321800	TssAFlnk_chmm_2211
chr11	63330855	63332855	PLAAT2
chr11	63341800	63342600	TssA_chmm_1164
chr11	63381000	63382200	TssAFlnk_chmm_2212
chr11	63381909	63383909	PLAAT3
chr11	63381909	63383909	PLAAT3
chr11	63381941	63383941	PLAAT3
chr11	63403069	63405069	ATL3
chr11	63437600	63438000	TssAFlnk_chmm_2213
chr11	63438000	63439600	TssA_chmm_1165
chr11	63439083	63441083	ATL3
chr11	63439444	63441444	ATL3
chr11	63439444	63441444	ATL3
chr11	63446922	63448922	RTN3
chr11	63446922	63448922	RTN3
chr11	63446922	63448922	RTN3
chr11	63446922	63448922	RTN3
chr11	63446922	63448922	RTN3
chr11	63446922	63448922	RTN3
chr11	63446922	63448922	RTN3
chr11	63446922	63448922	RTN3
chr11	63446922	63448922	RTN3
chr11	63448200	63448800	TssAFlnk_chmm_2214
chr11	63448800	63449600	TssA_chmm_1166
chr11	63449600	63450200	TssAFlnk_chmm_2215
chr11	63533776	63535776	C11orf95
chr11	63534600	63534800	TssA_chmm_1167
chr11	63534800	63535600	TssAFlnk_chmm_2216
chr11	63535600	63536200	TssA_chmm_1168
chr11	63536113	63538113	C11orf95
chr11	63536200	63536600	TssAFlnk_chmm_2217
chr11	63536600	63537400	BivFlnk_chmm_503
chr11	63578923	63580923	SPINDOC
chr11	63580200	63580800	TssAFlnk_chmm_2218
chr11	63580800	63581600	TssA_chmm_1169
chr11	63581600	63582400	TssAFlnk_chmm_2219
chr11	63604400	63606400	MARK2
chr11	63604400	63606400	MARK2
chr11	63604400	63606400	MARK2
chr11	63604400	63606400	MARK2
chr11	63605000	63605200	TssAFlnk_chmm_2220
chr11	63605600	63606200	TssAFlnk_chmm_2221
chr11	63606200	63607400	TssA_chmm_1170
chr11	63607400	63608800	TssAFlnk_chmm_2222
chr11	63633600	63633800	TssAFlnk_chmm_2223
chr11	63634000	63634200	TssAFlnk_chmm_2224
chr11	63637000	63637600	TssAFlnk_chmm_2225
chr11	63653987	63655987	MARK2
chr11	63653987	63655987	MARK2
chr11	63655200	63657600	TssAFlnk_chmm_2226
chr11	63660631	63662631	MARK2
chr11	63683600	63684200	BivFlnk_chmm_504
chr11	63684200	63684400	TssAFlnk_chmm_2227
chr11	63684316	63686316	RCOR2
chr11	63684400	63684800	TssA_chmm_1171
chr11	63684800	63685600	TssAFlnk_chmm_2228
chr11	63686800	63687000	TssAFlnk_chmm_2229
chr11	63687000	63687200	TssA_chmm_1172
chr11	63704442	63706442	NAA40
chr11	63704442	63706442	NAA40
chr11	63704809	63706809	NAA40
chr11	63705600	63706200	TssAFlnk_chmm_2230
chr11	63706200	63706600	TssA_chmm_1173
chr11	63706600	63707600	TssAFlnk_chmm_2231
chr11	63718165	63720165	NAA40
chr11	63740079	63742079	COX8A
chr11	63741400	63742400	TssA_chmm_1174
chr11	63742400	63743800	TssAFlnk_chmm_2232
chr11	63751325	63753325	OTUB1
chr11	63751325	63753325	OTUB1
chr11	63751833	63753833	OTUB1
chr11	63752314	63754314	OTUB1
chr11	63753000	63753800	TssAFlnk_chmm_2233
chr11	63753800	63754000	TssA_chmm_1175
chr11	63754200	63754400	TssA_chmm_1176
chr11	63754400	63755000	TssAFlnk_chmm_2234
chr11	63766800	63768000	TssAFlnk_chmm_2235
chr11	63768000	63768400	TssA_chmm_1177
chr11	63768400	63768600	TssAFlnk_chmm_2236
chr11	63775000	63775600	BivFlnk_chmm_505
chr11	63827800	63828000	TssBiv_chmm_254
chr11	63828000	63828800	BivFlnk_chmm_506
chr11	63869362	63871362	FLRT1
chr11	63932200	63932400	TssA_chmm_1178
chr11	63932400	63933400	TssAFlnk_chmm_2237
chr11	63933400	63933800	TssA_chmm_1179
chr11	63933585	63935585	MACROD1
chr11	63933800	63934400	TssAFlnk_chmm_2238
chr11	63951587	63953587	STIP1
chr11	63951587	63953587	STIP1
chr11	63951587	63953587	STIP1
chr11	63952200	63952600	TssAFlnk_chmm_2239
chr11	63952600	63954400	TssA_chmm_1180
chr11	63954400	63955400	TssAFlnk_chmm_2240
chr11	63972152	63974152	FERMT3
chr11	63972152	63974152	FERMT3
chr11	63973600	63974600	TssAFlnk_chmm_2241
chr11	63974600	63975200	TssA_chmm_1181
chr11	63975200	63976000	TssAFlnk_chmm_2242
chr11	63991730	63993730	NUDT22
chr11	63991730	63993730	NUDT22
chr11	63991746	63993746	NUDT22
chr11	63991746	63993746	NUDT22
chr11	63991746	63993746	NUDT22
chr11	63992600	63992800	TssA_chmm_1182
chr11	63992800	63993400	TssAFlnk_chmm_2243
chr11	63993025	63995025	NUDT22
chr11	63993341	63995341	TRPT1
chr11	63993400	63993800	TssA_chmm_1183
chr11	63993726	63995726	TRPT1
chr11	63993726	63995726	TRPT1
chr11	63993726	63995726	TRPT1
chr11	63993726	63995726	TRPT1
chr11	63993726	63995726	TRPT1
chr11	63993800	63995000	TssAFlnk_chmm_2244
chr11	63995753	63997753	DNAJC4
chr11	63995904	63997904	DNAJC4
chr11	63995904	63997904	DNAJC4
chr11	63996800	63998800	TssAFlnk_chmm_2245
chr11	63997088	63999088	DNAJC4
chr11	64000056	64002056	VEGFB
chr11	64000056	64002056	VEGFB
chr11	64001200	64001400	TssA_chmm_1184
chr11	64001400	64001800	TssAFlnk_chmm_2246
chr11	64001800	64002600	TssA_chmm_1185
chr11	64002600	64003000	TssAFlnk_chmm_2247
chr11	64006413	64008413	FKBP2
chr11	64006604	64008604	FKBP2
chr11	64007588	64009588	FKBP2
chr11	64008000	64008400	TssAFlnk_chmm_2248
chr11	64008400	64009400	TssA_chmm_1186
chr11	64009400	64010200	TssAFlnk_chmm_2249
chr11	64012800	64013800	TssAFlnk_chmm_2250
chr11	64013800	64014400	TssA_chmm_1187
chr11	64014400	64015400	TssAFlnk_chmm_2251
chr11	64014413	64016413	PPP1R14B
chr11	64016995	64018995	PLCB3
chr11	64016995	64018995	PLCB3
chr11	64016995	64018995	PLCB3
chr11	64018200	64018800	TssAFlnk_chmm_2252
chr11	64018800	64019200	TssA_chmm_1188
chr11	64019200	64019800	TssAFlnk_chmm_2253
chr11	64036200	64036600	TssAFlnk_chmm_2254
chr11	64036600	64036800	TssA_chmm_1189
chr11	64036800	64037000	TssAFlnk_chmm_2255
chr11	64037000	64037600	TssA_chmm_1190
chr11	64037600	64038400	TssAFlnk_chmm_2256
chr11	64038400	64039200	TssA_chmm_1191
chr11	64039200	64039600	TssAFlnk_chmm_2257
chr11	64039600	64040200	TssA_chmm_1192
chr11	64049811	64051811	GPR137
chr11	64050283	64052283	GPR137
chr11	64050285	64052285	GPR137
chr11	64050285	64052285	GPR137
chr11	64051400	64052000	TssAFlnk_chmm_2258
chr11	64051582	64053582	GPR137
chr11	64051582	64053582	GPR137
chr11	64051582	64053582	GPR137
chr11	64052000	64053600	TssA_chmm_1193
chr11	64052176	64054176	BAD
chr11	64052176	64054176	BAD
chr11	64052176	64054176	BAD
chr11	64053600	64053800	TssAFlnk_chmm_2259
chr11	64056793	64058793	KCNK4
chr11	64056793	64058793	KCNK4
chr11	64056793	64058793	KCNK4
chr11	64056793	64058793	KCNK4
chr11	64057194	64059194	KCNK4
chr11	64057194	64059194	KCNK4
chr11	64057482	64059482	KCNK4
chr11	64058099	64060099	KCNK4
chr11	64058800	64059000	BivFlnk_chmm_507
chr11	64059400	64060200	BivFlnk_chmm_508
chr11	64064818	64066818	CATSPERZ
chr11	64066800	64068800	BivFlnk_chmm_509
chr11	64071044	64073044	ESRRA
chr11	64071044	64073044	ESRRA
chr11	64071600	64072400	TssAFlnk_chmm_2260
chr11	64071699	64073699	ESRRA
chr11	64072400	64073800	TssA_chmm_1194
chr11	64073800	64074600	TssAFlnk_chmm_2261
chr11	64079711	64081711	ESRRA
chr11	64083560	64085560	PRDX5
chr11	64083560	64085560	PRDX5
chr11	64083560	64085560	PRDX5
chr11	64084400	64084800	TssAFlnk_chmm_2262
chr11	64084800	64085800	TssA_chmm_1195
chr11	64085033	64087033	TRMT112
chr11	64085800	64086600	TssAFlnk_chmm_2263
chr11	64105690	64107690	CCDC88B
chr11	64105690	64107690	CCDC88B
chr11	64106800	64109000	TssAFlnk_chmm_2264
chr11	64108203	64110203	CCDC88B
chr11	64109800	64110400	TssAFlnk_chmm_2265
chr11	64114303	64116303	CCDC88B
chr11	64118358	64120358	CCDC88B
chr11	64118823	64120823	CCDC88B
chr11	64124625	64126625	RPS6KA4
chr11	64124625	64126625	RPS6KA4
chr11	64124625	64126625	RPS6KA4
chr11	64124625	64126625	RPS6KA4
chr11	64124625	64126625	RPS6KA4
chr11	64125600	64127800	TssAFlnk_chmm_2266
chr11	64127800	64128000	TssA_chmm_1196
chr11	64134074	64136074	MIR1237
chr11	64214529	64216529	LINC02724
chr11	64216200	64217200	BivFlnk_chmm_510
chr11	64217200	64217400	TssBiv_chmm_255
chr11	64321098	64323098	SLC22A11
chr11	64321098	64323098	SLC22A11
chr11	64321098	64323098	SLC22A11
chr11	64327476	64329476	SLC22A11
chr11	64356282	64358282	SLC22A12
chr11	64356282	64358282	SLC22A12
chr11	64356282	64358282	SLC22A12
chr11	64356282	64358282	SLC22A12
chr11	64356282	64358282	SLC22A12
chr11	64358877	64360877	SLC22A12
chr11	64391468	64393468	NRXN2
chr11	64410787	64412787	NRXN2
chr11	64456000	64456400	TssAFlnk_chmm_2267
chr11	64457948	64459948	NRXN2
chr11	64480800	64481000	BivFlnk_chmm_511
chr11	64481200	64481400	BivFlnk_chmm_512
chr11	64490600	64491000	TssA_chmm_1197
chr11	64490660	64492660	NRXN2
chr11	64490660	64492660	NRXN2
chr11	64490660	64492660	NRXN2
chr11	64491000	64491400	TssAFlnk_chmm_2268
chr11	64508355	64510355	RASGRP2
chr11	64508973	64510973	RASGRP2
chr11	64510200	64510400	TssAFlnk_chmm_2269
chr11	64510400	64510600	TssA_chmm_1198
chr11	64510600	64512200	TssAFlnk_chmm_2270
chr11	64511630	64513630	RASGRP2
chr11	64512061	64514061	RASGRP2
chr11	64512200	64513000	TssA_chmm_1199
chr11	64512329	64514329	RASGRP2
chr11	64512928	64514928	RASGRP2
chr11	64513000	64513200	TssAFlnk_chmm_2271
chr11	64513200	64513400	TssA_chmm_1200
chr11	64513400	64514000	TssAFlnk_chmm_2272
chr11	64528187	64530187	PYGM
chr11	64528187	64530187	PYGM
chr11	64536608	64538608	SF1
chr11	64545200	64546800	TssA_chmm_1201
chr11	64545232	64547232	SF1
chr11	64545938	64547938	SF1
chr11	64546316	64548316	SF1
chr11	64546316	64548316	SF1
chr11	64546316	64548316	SF1
chr11	64546316	64548316	SF1
chr11	64546316	64548316	SF1
chr11	64546316	64548316	SF1
chr11	64546316	64548316	SF1
chr11	64546800	64547600	TssAFlnk_chmm_2273
chr11	64569400	64570200	TssAFlnk_chmm_2274
chr11	64570200	64570800	TssA_chmm_1202
chr11	64570713	64572713	MAP4K2
chr11	64570713	64572713	MAP4K2
chr11	64570713	64572713	MAP4K2
chr11	64570800	64571800	TssAFlnk_chmm_2275
chr11	64577000	64577400	TssAFlnk_chmm_2276
chr11	64577400	64578000	TssA_chmm_1203
chr11	64578000	64578400	TssAFlnk_chmm_2277
chr11	64578035	64580035	MEN1
chr11	64578035	64580035	MEN1
chr11	64578035	64580035	MEN1
chr11	64578188	64580188	MEN1
chr11	64578188	64580188	MEN1
chr11	64578213	64580213	MEN1
chr11	64578400	64578600	TssA_chmm_1204
chr11	64578766	64580766	MEN1
chr11	64578766	64580766	MEN1
chr11	64611600	64612000	TssAFlnk_chmm_2278
chr11	64612000	64612400	TssA_chmm_1205
chr11	64612041	64614041	CDC42BPG
chr11	64612400	64612800	TssAFlnk_chmm_2279
chr11	64618600	64619200	TssAFlnk_chmm_2280
chr11	64623332	64625332	EHD1
chr11	64628000	64628200	TssAFlnk_chmm_2281
chr11	64628600	64633600	TssAFlnk_chmm_2282
chr11	64646000	64646400	TssA_chmm_1206
chr11	64646191	64648191	EHD1
chr11	64646400	64647200	TssAFlnk_chmm_2283
chr11	64647149	64649149	EHD1
chr11	64647149	64649149	EHD1
chr11	64647800	64648400	TssAFlnk_chmm_2284
chr11	64655200	64656000	TssAFlnk_chmm_2285
chr11	64658718	64660718	MIR192
chr11	64658911	64660911	MIR194-2
chr11	64670836	64672836	ATG2A
chr11	64683200	64684000	TssAFlnk_chmm_2286
chr11	64684000	64685000	TssA_chmm_1207
chr11	64684722	64686722	ATG2A
chr11	64684722	64686722	ATG2A
chr11	64685000	64685600	TssAFlnk_chmm_2287
chr11	64690143	64692143	PPP2R5B
chr11	64690914	64692914	PPP2R5B
chr11	64691400	64692200	TssAFlnk_chmm_2288
chr11	64692200	64692400	TssA_chmm_1208
chr11	64692400	64693200	TssAFlnk_chmm_2289
chr11	64703360	64705360	GPHA2
chr11	64727607	64729607	MAJIN
chr11	64739000	64739800	TssAFlnk_chmm_2290
chr11	64739557	64741557	MAJIN
chr11	64739557	64741557	MAJIN
chr11	64757745	64759745	BATF2
chr11	64764517	64766517	BATF2
chr11	64779585	64781585	ARL2
chr11	64779585	64781585	ARL2
chr11	64779585	64781585	ARL2
chr11	64779585	64781585	ARL2-SNX15
chr11	64781000	64781200	TssAFlnk_chmm_2291
chr11	64781200	64781400	TssA_chmm_1209
chr11	64781400	64781600	TssAFlnk_chmm_2292
chr11	64781600	64782000	TssA_chmm_1210
chr11	64782000	64782600	TssAFlnk_chmm_2293
chr11	64782800	64783000	TssAFlnk_chmm_2294
chr11	64792790	64794790	ARL2-SNX15
chr11	64794800	64795800	TssAFlnk_chmm_2295
chr11	64806376	64808376	SAC3D1
chr11	64808000	64808400	TssAFlnk_chmm_2296
chr11	64808400	64809200	TssA_chmm_1211
chr11	64809200	64809600	TssAFlnk_chmm_2297
chr11	64814400	64814800	TssAFlnk_chmm_2298
chr11	64814800	64815800	TssA_chmm_1212
chr11	64815929	64817929	NAALADL1
chr11	64821600	64822000	TssAFlnk_chmm_2299
chr11	64826009	64828009	NAALADL1
chr11	64826014	64828014	NAALADL1
chr11	64849694	64851694	ZFPL1
chr11	64849694	64851694	ZFPL1
chr11	64849713	64851713	ZFPL1
chr11	64851000	64851400	TssAFlnk_chmm_2300
chr11	64851400	64852000	TssA_chmm_1213
chr11	64851615	64853615	CDCA5
chr11	64852000	64852400	TssAFlnk_chmm_2301
chr11	64856542	64858542	TMEM262
chr11	64861587	64863587	VPS51
chr11	64861587	64863587	VPS51
chr11	64863400	64863600	TssAFlnk_chmm_2302
chr11	64863600	64864000	TssA_chmm_1214
chr11	64864000	64864200	TssAFlnk_chmm_2303
chr11	64864200	64864400	TssA_chmm_1215
chr11	64864400	64864800	TssAFlnk_chmm_2304
chr11	64872985	64874985	VPS51
chr11	64877326	64879326	TM7SF2
chr11	64877326	64879326	TM7SF2
chr11	64877326	64879326	TM7SF2
chr11	64877374	64879374	TM7SF2
chr11	64879000	64881200	TssAFlnk_chmm_2305
chr11	64884000	64885200	TssAFlnk_chmm_2306
chr11	64885170	64887170	ZNHIT2
chr11	64887655	64889655	MRPL49
chr11	64887716	64889716	MRPL49
chr11	64887716	64889716	MRPL49
chr11	64889000	64889400	TssAFlnk_chmm_2307
chr11	64889400	64890000	TssA_chmm_1216
chr11	64889672	64891672	FAU
chr11	64890000	64890600	TssAFlnk_chmm_2308
chr11	64900400	64901600	TssAFlnk_chmm_2309
chr11	64902003	64904003	SYVN1
chr11	64902003	64904003	SYVN1
chr11	64902003	64904003	SYVN1
chr11	64902400	64903000	TssA_chmm_1217
chr11	64903000	64903400	TssAFlnk_chmm_2310
chr11	64935707	64937707	SPDYC
chr11	64946686	64948686	CAPN1
chr11	64947150	64949150	CAPN1
chr11	64947304	64949304	CAPN1
chr11	64947304	64949304	CAPN1
chr11	64948200	64948600	TssAFlnk_chmm_2311
chr11	64948600	64949800	TssA_chmm_1218
chr11	64949800	64950600	TssAFlnk_chmm_2312
chr11	64979311	64981311	SLC22A20P
chr11	64979311	64981311	SLC22A20P
chr11	64981400	64982000	TssAFlnk_chmm_2313
chr11	64993200	64993600	BivFlnk_chmm_513
chr11	65001880	65003880	SLC22A20P
chr11	65027432	65029432	POLA2
chr11	65027432	65029432	POLA2
chr11	65027432	65029432	POLA2
chr11	65028600	65029000	TssAFlnk_chmm_2314
chr11	65029000	65029800	TssA_chmm_1219
chr11	65029800	65030800	TssAFlnk_chmm_2315
chr11	65045939	65047939	POLA2
chr11	65080289	65082289	CDC42EP2
chr11	65081800	65082200	TssAFlnk_chmm_2316
chr11	65082200	65082600	TssA_chmm_1220
chr11	65082600	65083400	TssAFlnk_chmm_2317
chr11	65099225	65101225	DPF2
chr11	65099225	65101225	DPF2
chr11	65100800	65101200	TssA_chmm_1221
chr11	65101800	65103000	TssAFlnk_chmm_2318
chr11	65120282	65122282	TIGD3
chr11	65121600	65122000	TssAFlnk_chmm_2319
chr11	65122000	65123000	TssA_chmm_1222
chr11	65123000	65123400	TssAFlnk_chmm_2320
chr11	65149200	65149800	TssAFlnk_chmm_2321
chr11	65149440	65151440	SLC25A45
chr11	65149800	65150200	TssA_chmm_1223
chr11	65149857	65151857	SLC25A45
chr11	65150142	65152142	SLC25A45
chr11	65150142	65152142	SLC25A45
chr11	65150200	65151000	TssAFlnk_chmm_2322
chr11	65151172	65153172	SLC25A45
chr11	65152041	65154041	FRMD8
chr11	65152041	65154041	FRMD8
chr11	65152041	65154041	FRMD8
chr11	65153600	65155800	TssAFlnk_chmm_2323
chr11	65183600	65189800	TssAFlnk_chmm_2324
chr11	65188269	65190269	NEAT1
chr11	65189800	65190000	TssA_chmm_1224
chr11	65190000	65190200	TssAFlnk_chmm_2325
chr11	65190200	65190400	TssA_chmm_1225
chr11	65190400	65190800	TssAFlnk_chmm_2326
chr11	65190800	65191200	TssA_chmm_1226
chr11	65192600	65193000	TssA_chmm_1227
chr11	65194800	65196400	TssAFlnk_chmm_2327
chr11	65196800	65198400	TssAFlnk_chmm_2328
chr11	65198800	65199000	TssAFlnk_chmm_2329
chr11	65222000	65222200	TssA_chmm_1228
chr11	65222200	65222400	TssAFlnk_chmm_2330
chr11	65222400	65222600	TssA_chmm_1229
chr11	65222600	65223000	TssAFlnk_chmm_2331
chr11	65239200	65240000	TssAFlnk_chmm_2332
chr11	65244000	65245800	TssAFlnk_chmm_2333
chr11	65263233	65265233	MALAT1
chr11	65264000	65265000	TssAFlnk_chmm_2334
chr11	65265000	65266000	TssA_chmm_1230
chr11	65266000	65266400	TssAFlnk_chmm_2335
chr11	65266400	65267400	TssA_chmm_1231
chr11	65274400	65275400	TssAFlnk_chmm_2336
chr11	65280808	65282808	MIR548AR
chr11	65289400	65291200	TssAFlnk_chmm_2337
chr11	65290548	65292548	SCYL1
chr11	65290548	65292548	SCYL1
chr11	65290548	65292548	SCYL1
chr11	65290548	65292548	SCYL1
chr11	65291600	65292200	TssAFlnk_chmm_2338
chr11	65292200	65293200	TssA_chmm_1232
chr11	65293200	65293600	TssAFlnk_chmm_2339
chr11	65296100	65298100	SCYL1
chr11	65307200	65307600	TssAFlnk_chmm_2340
chr11	65307600	65308200	TssA_chmm_1233
chr11	65308200	65308400	TssAFlnk_chmm_2341
chr11	65308400	65308600	TssA_chmm_1234
chr11	65308600	65309000	TssAFlnk_chmm_2342
chr11	65312102	65314102	LTBP3
chr11	65313600	65314000	TssAFlnk_chmm_2343
chr11	65314000	65314400	TssA_chmm_1235
chr11	65314171	65316171	LTBP3
chr11	65314400	65315600	TssAFlnk_chmm_2344
chr11	65316569	65318569	LTBP3
chr11	65321000	65322400	TssAFlnk_chmm_2345
chr11	65324200	65325200	TssAFlnk_chmm_2346
chr11	65325200	65325400	TssA_chmm_1236
chr11	65325400	65325600	TssAFlnk_chmm_2347
chr11	65325600	65325800	TssA_chmm_1237
chr11	65325699	65327699	LTBP3
chr11	65325699	65327699	LTBP3
chr11	65325699	65327699	LTBP3
chr11	65325699	65327699	LTBP3
chr11	65325800	65326000	TssAFlnk_chmm_2348
chr11	65326000	65326200	TssA_chmm_1238
chr11	65326200	65326600	TssAFlnk_chmm_2349
chr11	65326253	65328253	LTBP3
chr11	65332800	65333800	TssAFlnk_chmm_2350
chr11	65335943	65337943	ZNRD2
chr11	65336400	65337400	TssAFlnk_chmm_2351
chr11	65337400	65338000	TssA_chmm_1239
chr11	65337820	65339820	FAM89B
chr11	65337820	65339820	FAM89B
chr11	65337820	65339820	FAM89B
chr11	65337884	65339884	ZNRD2-AS1
chr11	65338000	65340000	TssAFlnk_chmm_2352
chr11	65340000	65340400	TssA_chmm_1240
chr11	65340400	65341600	TssAFlnk_chmm_2353
chr11	65341509	65343509	EHBP1L1
chr11	65341600	65342000	TssA_chmm_1241
chr11	65342000	65342200	TssAFlnk_chmm_2354
chr11	65342200	65342400	TssA_chmm_1242
chr11	65342400	65343000	TssAFlnk_chmm_2355
chr11	65343000	65343600	TssA_chmm_1243
chr11	65343600	65345600	TssAFlnk_chmm_2356
chr11	65363467	65365467	KCNK7
chr11	65363467	65365467	KCNK7
chr11	65363467	65365467	KCNK7
chr11	65363467	65365467	KCNK7
chr11	65374494	65376494	MAP3K11
chr11	65375919	65377919	MAP3K11
chr11	65378543	65380543	MAP3K11
chr11	65378800	65379400	TssAFlnk_chmm_2357
chr11	65380200	65381400	TssAFlnk_chmm_2358
chr11	65381720	65383720	MAP3K11
chr11	65381783	65383783	PCNX3
chr11	65381800	65382600	TssAFlnk_chmm_2359
chr11	65382600	65383400	TssA_chmm_1244
chr11	65383400	65384200	TssAFlnk_chmm_2360
chr11	65390598	65392598	PCNX3
chr11	65392324	65394324	PCNX3
chr11	65401781	65403781	MIR4690
chr11	65403578	65405578	SIPA1
chr11	65405343	65407343	SIPA1
chr11	65405592	65407592	SIPA1
chr11	65406000	65409000	TssAFlnk_chmm_2361
chr11	65414663	65416663	MIR4489
chr11	65419400	65420000	TssAFlnk_chmm_2362
chr11	65420000	65420200	TssA_chmm_1245
chr11	65420200	65420400	TssAFlnk_chmm_2363
chr11	65420400	65420600	TssA_chmm_1246
chr11	65420600	65421200	TssAFlnk_chmm_2364
chr11	65427259	65429259	RELA
chr11	65430200	65431200	TssA_chmm_1247
chr11	65430443	65432443	RELA
chr11	65430443	65432443	RELA
chr11	65430443	65432443	RELA
chr11	65430443	65432443	RELA
chr11	65430443	65432443	RELA
chr11	65430443	65432443	RELA
chr11	65430443	65432443	RELA
chr11	65431200	65432200	TssAFlnk_chmm_2365
chr11	65477473	65479473	KAT5
chr11	65477473	65479473	KAT5
chr11	65477473	65479473	KAT5
chr11	65477473	65479473	KAT5
chr11	65478091	65480091	KAT5
chr11	65478800	65479200	TssAFlnk_chmm_2366
chr11	65479200	65479600	TssA_chmm_1248
chr11	65487000	65487800	TssAFlnk_chmm_2367
chr11	65487800	65488400	TssA_chmm_1249
chr11	65487971	65489971	RNASEH2C
chr11	65488409	65490409	RNASEH2C
chr11	65547000	65547600	TssAFlnk_chmm_2368
chr11	65547600	65547800	TssA_chmm_1250
chr11	65547800	65548000	TssAFlnk_chmm_2369
chr11	65548000	65548800	TssA_chmm_1251
chr11	65548062	65550062	AP5B1
chr11	65548800	65549200	TssAFlnk_chmm_2370
chr11	65552505	65554505	OVOL1
chr11	65553800	65554400	BivFlnk_chmm_514
chr11	65554400	65554600	TssBiv_chmm_256
chr11	65554600	65555000	BivFlnk_chmm_515
chr11	65555200	65556200	BivFlnk_chmm_516
chr11	65559180	65561180	OVOL1
chr11	65585200	65585400	TssAFlnk_chmm_2371
chr11	65585400	65586200	TssA_chmm_1252
chr11	65599410	65601410	SNX32
chr11	65599410	65601410	SNX32
chr11	65599410	65601410	SNX32
chr11	65600400	65600600	TssBiv_chmm_257
chr11	65600600	65601000	TssAFlnk_chmm_2372
chr11	65601000	65601400	TssA_chmm_1253
chr11	65601400	65601800	TssAFlnk_chmm_2373
chr11	65625200	65626000	TssA_chmm_1254
chr11	65625872	65627872	MUS81
chr11	65626000	65627800	TssAFlnk_chmm_2374
chr11	65626101	65628101	CFL1
chr11	65626886	65628886	CFL1
chr11	65627800	65628200	TssA_chmm_1255
chr11	65628200	65629200	TssAFlnk_chmm_2375
chr11	65628536	65630536	MUS81
chr11	65640200	65641600	TssAFlnk_chmm_2376
chr11	65640405	65642405	EFEMP2
chr11	65640405	65642405	EFEMP2
chr11	65645284	65647284	CTSW
chr11	65655400	65655800	TssAFlnk_chmm_2377
chr11	65655800	65656400	TssA_chmm_1256
chr11	65655875	65657875	CCDC85B
chr11	65656010	65658010	FIBP
chr11	65656010	65658010	FIBP
chr11	65656010	65658010	FIBP
chr11	65656010	65658010	FIBP
chr11	65656400	65656600	TssAFlnk_chmm_2378
chr11	65656600	65656800	TssA_chmm_1257
chr11	65656800	65658000	TssAFlnk_chmm_2379
chr11	65658000	65658600	TssA_chmm_1258
chr11	65658600	65662000	TssAFlnk_chmm_2380
chr11	65666600	65668000	BivFlnk_chmm_517
chr11	65667997	65669997	FOSL1
chr11	65667997	65669997	FOSL1
chr11	65668000	65668200	TssBiv_chmm_258
chr11	65668200	65668400	BivFlnk_chmm_518
chr11	65676600	65677000	TssBiv_chmm_259
chr11	65677000	65677200	TssA_chmm_1259
chr11	65684728	65686728	DRAP1
chr11	65685000	65686200	TssAFlnk_chmm_2381
chr11	65686200	65687000	TssA_chmm_1260
chr11	65686531	65688531	C11orf68
chr11	65686531	65688531	C11orf68
chr11	65687400	65687600	TssA_chmm_1261
chr11	65687600	65688600	TssAFlnk_chmm_2382
chr11	65695200	65696000	TssAFlnk_chmm_2383
chr11	65711115	65713115	TSGA10IP
chr11	65711115	65713115	TSGA10IP
chr11	65711115	65713115	TSGA10IP
chr11	65724200	65724600	TssAFlnk_chmm_2384
chr11	65727160	65729160	SART1
chr11	65727160	65729160	SART1
chr11	65727160	65729160	SART1
chr11	65728400	65728800	TssAFlnk_chmm_2385
chr11	65728800	65729800	TssA_chmm_1262
chr11	65729800	65730600	TssAFlnk_chmm_2386
chr11	65756600	65756800	TssA_chmm_1263
chr11	65756800	65757000	TssAFlnk_chmm_2387
chr11	65767550	65769550	BANF1
chr11	65767550	65769550	BANF1
chr11	65768600	65769000	TssA_chmm_1264
chr11	65769000	65769400	TssAFlnk_chmm_2388
chr11	65769400	65770400	TssA_chmm_1265
chr11	65769637	65771637	EIF1AD
chr11	65769637	65771637	EIF1AD
chr11	65769637	65771637	EIF1AD
chr11	65769637	65771637	EIF1AD
chr11	65769637	65771637	EIF1AD
chr11	65769637	65771637	EIF1AD
chr11	65769637	65771637	EIF1AD
chr11	65770400	65771000	TssAFlnk_chmm_2389
chr11	65777462	65779462	CST6
chr11	65779200	65779600	BivFlnk_chmm_519
chr11	65793988	65795988	CATSPER1
chr11	65813046	65815046	GAL3ST3
chr11	65816651	65818651	GAL3ST3
chr11	65817816	65819816	SF3B2
chr11	65817816	65819816	SF3B2
chr11	65817816	65819816	SF3B2
chr11	65819000	65819400	TssAFlnk_chmm_2390
chr11	65820200	65820600	TssAFlnk_chmm_2391
chr11	65835824	65837824	PACS1
chr11	65835824	65837824	PACS1
chr11	65837600	65838800	TssA_chmm_1266
chr11	65838800	65839200	TssAFlnk_chmm_2392
chr11	65839200	65839400	TssA_chmm_1267
chr11	65839400	65839600	TssAFlnk_chmm_2393
chr11	65839600	65839800	TssA_chmm_1268
chr11	65839800	65840000	TssAFlnk_chmm_2394
chr11	65847800	65849000	TssAFlnk_chmm_2395
chr11	65849200	65850000	TssAFlnk_chmm_2396
chr11	65856600	65856800	TssAFlnk_chmm_2397
chr11	65868000	65868400	TssAFlnk_chmm_2398
chr11	65868600	65869200	TssAFlnk_chmm_2399
chr11	65880600	65881400	TssAFlnk_chmm_2400
chr11	65882800	65884800	TssAFlnk_chmm_2401
chr11	65885400	65885800	TssAFlnk_chmm_2402
chr11	65894000	65895000	TssAFlnk_chmm_2403
chr11	65995901	65997901	PACS1
chr11	66022765	66024765	KLC2
chr11	66023091	66025091	KLC2
chr11	66023174	66025174	KLC2
chr11	66023174	66025174	KLC2
chr11	66023174	66025174	KLC2
chr11	66024018	66026018	KLC2
chr11	66024200	66024600	TssAFlnk_chmm_2404
chr11	66024600	66025600	TssA_chmm_1269
chr11	66025600	66026400	TssAFlnk_chmm_2405
chr11	66026384	66028384	KLC2
chr11	66034056	66036056	RAB1B
chr11	66034600	66036000	TssAFlnk_chmm_2406
chr11	66036000	66036600	TssA_chmm_1270
chr11	66036600	66037600	TssAFlnk_chmm_2407
chr11	66043672	66045672	CNIH2
chr11	66043672	66045672	CNIH2
chr11	66043672	66045672	CNIH2
chr11	66045200	66045600	TssAFlnk_chmm_2408
chr11	66046000	66046400	TssAFlnk_chmm_2409
chr11	66049600	66050000	TssAFlnk_chmm_2410
chr11	66055600	66056200	TssAFlnk_chmm_2411
chr11	66056200	66057000	TssA_chmm_1271
chr11	66056638	66058638	YIF1A
chr11	66056638	66058638	YIF1A
chr11	66057000	66057800	TssAFlnk_chmm_2412
chr11	66057373	66059373	TMEM151A
chr11	66058800	66059000	TssBiv_chmm_260
chr11	66059000	66059200	BivFlnk_chmm_520
chr11	66059400	66060000	BivFlnk_chmm_521
chr11	66079400	66079600	TssAFlnk_chmm_2413
chr11	66079600	66080600	TssA_chmm_1272
chr11	66080600	66081000	TssAFlnk_chmm_2414
chr11	66084515	66086515	CD248
chr11	66085200	66085400	TssAFlnk_chmm_2415
chr11	66085600	66085800	TssAFlnk_chmm_2416
chr11	66093600	66093800	TssAFlnk_chmm_2417
chr11	66094000	66094400	TssAFlnk_chmm_2418
chr11	66103162	66105162	RIN1
chr11	66103200	66103600	TssA_chmm_1273
chr11	66103600	66104200	TssAFlnk_chmm_2419
chr11	66103629	66105629	RIN1
chr11	66104000	66106000	RIN1
chr11	66104000	66106000	RIN1
chr11	66104311	66106311	RIN1
chr11	66108341	66110341	BRMS1
chr11	66111600	66113200	TssAFlnk_chmm_2420
chr11	66112582	66114582	BRMS1
chr11	66112582	66114582	BRMS1
chr11	66114000	66114800	TssAFlnk_chmm_2421
chr11	66114800	66115600	TssA_chmm_1274
chr11	66115161	66117161	B4GAT1
chr11	66115600	66116000	TssAFlnk_chmm_2422
chr11	66138400	66139200	BivFlnk_chmm_522
chr11	66139117	66141117	SLC29A2
chr11	66139200	66139400	TssBiv_chmm_261
chr11	66139291	66141291	SLC29A2
chr11	66139400	66140200	BivFlnk_chmm_523
chr11	66139645	66141645	SLC29A2
chr11	66139645	66141645	SLC29A2
chr11	66153600	66154000	TssAFlnk_chmm_2423
chr11	66176000	66176600	TssAFlnk_chmm_2424
chr11	66176600	66177000	BivFlnk_chmm_524
chr11	66186475	66188475	NPAS4
chr11	66186475	66188475	NPAS4
chr11	66205600	66206200	TssAFlnk_chmm_2425
chr11	66206200	66206800	TssA_chmm_1275
chr11	66206310	66208310	MRPL11
chr11	66206310	66208310	MRPL11
chr11	66206310	66208310	MRPL11
chr11	66231798	66233798	PELI3
chr11	66232336	66234336	PELI3
chr11	66232336	66234336	PELI3
chr11	66232336	66234336	PELI3
chr11	66232336	66234336	PELI3
chr11	66233600	66234000	TssAFlnk_chmm_2426
chr11	66234000	66234800	TssA_chmm_1276
chr11	66234800	66235600	TssAFlnk_chmm_2427
chr11	66245484	66247484	DPP3
chr11	66245484	66247484	DPP3
chr11	66245484	66247484	DPP3
chr11	66246800	66247400	TssAFlnk_chmm_2428
chr11	66247400	66247600	TssA_chmm_1277
chr11	66247600	66247800	TssAFlnk_chmm_2429
chr11	66247800	66248000	TssA_chmm_1278
chr11	66248000	66248600	TssAFlnk_chmm_2430
chr11	66262769	66264769	DPP3
chr11	66274550	66276550	BBS1
chr11	66276119	66278119	BBS1
chr11	66276119	66278119	BBS1
chr11	66276119	66278119	BBS1
chr11	66276119	66278119	BBS1
chr11	66276119	66278119	BBS1
chr11	66277600	66278400	TssA_chmm_1279
chr11	66278400	66278800	TssAFlnk_chmm_2431
chr11	66289123	66291123	BBS1
chr11	66311000	66312200	TssAFlnk_chmm_2432
chr11	66311866	66313866	ACTN3
chr11	66312312	66314312	ACTN3
chr11	66312600	66313400	TssAFlnk_chmm_2433
chr11	66313400	66313800	TssA_chmm_1280
chr11	66313671	66315671	ZDHHC24
chr11	66313671	66315671	ZDHHC24
chr11	66313800	66314800	TssAFlnk_chmm_2434
chr11	66326600	66326800	TssAFlnk_chmm_2435
chr11	66335400	66335600	TssBiv_chmm_262
chr11	66335600	66335800	BivFlnk_chmm_525
chr11	66335800	66336000	TssBiv_chmm_263
chr11	66336000	66336400	BivFlnk_chmm_526
chr11	66336047	66338047	CTSF
chr11	66358690	66360690	CCS
chr11	66359800	66360000	TssA_chmm_1281
chr11	66360000	66360400	TssAFlnk_chmm_2436
chr11	66360400	66360800	TssA_chmm_1282
chr11	66360554	66362554	CCDC87
chr11	66360800	66361400	TssAFlnk_chmm_2437
chr11	66382053	66384053	RBM14
chr11	66382053	66384053	RBM14
chr11	66382053	66384053	RBM14
chr11	66382053	66384053	RBM14-RBM4
chr11	66382053	66384053	RBM14-RBM4
chr11	66382053	66384053	RBM14-RBM4
chr11	66383400	66383800	TssAFlnk_chmm_2438
chr11	66383800	66384400	TssA_chmm_1283
chr11	66385000	66385200	TssA_chmm_1284
chr11	66385200	66386800	TssAFlnk_chmm_2439
chr11	66386800	66387000	TssA_chmm_1285
chr11	66387000	66387200	TssAFlnk_chmm_2440
chr11	66387200	66387400	TssA_chmm_1286
chr11	66404088	66406088	RBM4
chr11	66404088	66406088	RBM4
chr11	66404088	66406088	RBM4
chr11	66404088	66406088	RBM4
chr11	66404406	66406406	RBM4
chr11	66405400	66405800	TssAFlnk_chmm_2441
chr11	66405800	66406200	TssA_chmm_1287
chr11	66443800	66445000	TssAFlnk_chmm_2442
chr11	66445000	66446200	TssA_chmm_1288
chr11	66445219	66447219	RBM4B
chr11	66445275	66447275	RBM4B
chr11	66455550	66457550	SPTBN2
chr11	66488870	66490870	SPTBN2
chr11	66494600	66495200	BivFlnk_chmm_527
chr11	66495200	66496000	TssA_chmm_1289
chr11	66496000	66496200	BivFlnk_chmm_528
chr11	66510207	66512207	C11orf80
chr11	66510207	66512207	C11orf80
chr11	66511600	66512000	TssAFlnk_chmm_2443
chr11	66512000	66512800	TssA_chmm_1290
chr11	66512800	66513200	TssAFlnk_chmm_2444
chr11	66579336	66581336	C11orf80
chr11	66608883	66610883	RCE1
chr11	66608883	66610883	RCE1
chr11	66609200	66610400	TssAFlnk_chmm_2445
chr11	66611200	66611400	TssA_chmm_1291
chr11	66611400	66612400	TssAFlnk_chmm_2446
chr11	66622876	66624876	LRFN4
chr11	66623000	66623200	TssA_chmm_1292
chr11	66623200	66623800	TssAFlnk_chmm_2447
chr11	66623800	66624800	TssA_chmm_1293
chr11	66624800	66625000	TssAFlnk_chmm_2448
chr11	66675340	66677340	PC
chr11	66725000	66725400	TssAFlnk_chmm_2449
chr11	66725400	66726200	TssA_chmm_1294
chr11	66725847	66727847	PC
chr11	66725847	66727847	PC
chr11	66726200	66726800	TssAFlnk_chmm_2450
chr11	66740754	66742754	C11orf86
chr11	66788190	66790190	SYT12
chr11	66788816	66790816	SYT12
chr11	66790400	66790600	BivFlnk_chmm_529
chr11	66791000	66792400	BivFlnk_chmm_530
chr11	66822289	66824289	RHOD
chr11	66823600	66824800	TssAFlnk_chmm_2451
chr11	66838800	66839400	TssA_chmm_1295
chr11	66884740	66886740	KDM2A
chr11	66884740	66886740	KDM2A
chr11	66885000	66885400	TssAFlnk_chmm_2452
chr11	66885400	66888000	TssA_chmm_1296
chr11	66886705	66888705	KDM2A
chr11	66886705	66888705	KDM2A
chr11	66888000	66889600	TssAFlnk_chmm_2453
chr11	66972981	66974981	KDM2A
chr11	67005506	67007506	KDM2A
chr11	67006600	67007200	TssAFlnk_chmm_2454
chr11	67007200	67008800	TssA_chmm_1297
chr11	67008800	67009200	TssAFlnk_chmm_2455
chr11	67009200	67009600	TssA_chmm_1298
chr11	67009600	67009800	TssAFlnk_chmm_2456
chr11	67010660	67012660	KDM2A
chr11	67017809	67019809	KDM2A
chr11	67028800	67029000	BivFlnk_chmm_531
chr11	67029000	67029200	TssBiv_chmm_264
chr11	67029200	67029400	BivFlnk_chmm_532
chr11	67030000	67030200	BivFlnk_chmm_533
chr11	67030200	67030600	TssAFlnk_chmm_2457
chr11	67031905	67033905	GRK2
chr11	67033400	67033800	TssAFlnk_chmm_2458
chr11	67033800	67034800	TssA_chmm_1299
chr11	67034800	67036000	TssAFlnk_chmm_2459
chr11	67037200	67039800	TssAFlnk_chmm_2460
chr11	67043400	67043800	TssAFlnk_chmm_2461
chr11	67044200	67045400	TssAFlnk_chmm_2462
chr11	67054762	67056762	ANKRD13D
chr11	67054762	67056762	ANKRD13D
chr11	67054762	67056762	ANKRD13D
chr11	67055000	67056000	TssAFlnk_chmm_2463
chr11	67056000	67057200	TssA_chmm_1300
chr11	67057200	67058000	TssAFlnk_chmm_2464
chr11	67063543	67065543	ANKRD13D
chr11	67063544	67065544	ANKRD13D
chr11	67066247	67068247	ANKRD13D
chr11	67068919	67070919	SSH3
chr11	67068919	67070919	SSH3
chr11	67068919	67070919	SSH3
chr11	67070200	67071000	TssAFlnk_chmm_2465
chr11	67071000	67071400	TssA_chmm_1301
chr11	67071400	67072400	TssAFlnk_chmm_2466
chr11	67080000	67080200	TssAFlnk_chmm_2467
chr11	67080400	67080600	TssAFlnk_chmm_2468
chr11	67083310	67085310	LOC100130987
chr11	67084400	67085000	TssAFlnk_chmm_2469
chr11	67085000	67085400	TssA_chmm_1302
chr11	67085400	67085600	TssAFlnk_chmm_2470
chr11	67085600	67085800	TssA_chmm_1303
chr11	67085800	67086000	TssAFlnk_chmm_2471
chr11	67118800	67119200	TssAFlnk_chmm_2472
chr11	67119600	67120800	TssAFlnk_chmm_2473
chr11	67120800	67121200	TssA_chmm_1304
chr11	67121067	67123067	POLD4
chr11	67121067	67123067	POLD4
chr11	67121067	67123067	POLD4
chr11	67121067	67123067	POLD4
chr11	67121067	67123067	POLD4
chr11	67121200	67121800	TssAFlnk_chmm_2474
chr11	67139200	67139400	BivFlnk_chmm_534
chr11	67139600	67139800	BivFlnk_chmm_535
chr11	67139800	67140000	TssAFlnk_chmm_2475
chr11	67140000	67141000	TssA_chmm_1305
chr11	67141000	67142200	BivFlnk_chmm_536
chr11	67141206	67143206	CLCF1
chr11	67141648	67143648	CLCF1
chr11	67157423	67159423	RAD9A
chr11	67158400	67159200	TssAFlnk_chmm_2476
chr11	67158776	67160776	RAD9A
chr11	67159200	67159800	TssA_chmm_1306
chr11	67159800	67160400	TssAFlnk_chmm_2477
chr11	67168200	67168800	TssAFlnk_chmm_2478
chr11	67168800	67169600	TssA_chmm_1307
chr11	67169376	67171376	PPP1CA
chr11	67169376	67171376	PPP1CA
chr11	67169376	67171376	PPP1CA
chr11	67169384	67171384	TBC1D10C
chr11	67169384	67171384	TBC1D10C
chr11	67169600	67171600	TssAFlnk_chmm_2479
chr11	67171600	67172400	TssA_chmm_1308
chr11	67172400	67173000	TssAFlnk_chmm_2480
chr11	67176000	67177200	TssAFlnk_chmm_2481
chr11	67178200	67178400	TssAFlnk_chmm_2482
chr11	67181149	67183149	CARNS1
chr11	67181149	67183149	CARNS1
chr11	67181149	67183149	CARNS1
chr11	67181647	67183647	CARNS1
chr11	67182400	67183000	TssAFlnk_chmm_2483
chr11	67183000	67183400	TssA_chmm_1309
chr11	67183400	67185200	TssAFlnk_chmm_2484
chr11	67185600	67188600	TssAFlnk_chmm_2485
chr11	67188654	67190654	PPP1CA
chr11	67189000	67189200	TssAFlnk_chmm_2486
chr11	67193935	67195935	RPS6KB2
chr11	67195200	67195400	TssAFlnk_chmm_2487
chr11	67196400	67197000	TssAFlnk_chmm_2488
chr11	67198423	67200423	RPS6KB2
chr11	67204400	67205000	TssA_chmm_1310
chr11	67205000	67208400	TssAFlnk_chmm_2489
chr11	67205153	67207153	PTPRCAP
chr11	67210983	67212983	CORO1B
chr11	67210983	67212983	CORO1B
chr11	67210983	67212983	CORO1B
chr11	67210983	67212983	CORO1B
chr11	67211000	67211400	TssAFlnk_chmm_2490
chr11	67211292	67213292	CORO1B
chr11	67211400	67211600	TssA_chmm_1311
chr11	67211600	67212600	TssAFlnk_chmm_2491
chr11	67217886	67219886	CABP4
chr11	67220200	67222200	GPR152
chr11	67220818	67222818	CABP4
chr11	67231800	67233200	TssAFlnk_chmm_2492
chr11	67235600	67236400	TssAFlnk_chmm_2493
chr11	67236400	67237000	TssA_chmm_1312
chr11	67236748	67238748	TMEM134
chr11	67236748	67238748	TMEM134
chr11	67236748	67238748	TMEM134
chr11	67236748	67238748	TMEM134
chr11	67236748	67238748	TMEM134
chr11	67236748	67238748	TMEM134
chr11	67236748	67238748	TMEM134
chr11	67236748	67238748	TMEM134
chr11	67236748	67238748	TMEM134
chr11	67236748	67238748	TMEM134
chr11	67236748	67238748	TMEM134
chr11	67236748	67238748	TMEM134
chr11	67237000	67237400	TssAFlnk_chmm_2494
chr11	67248505	67250505	AIP
chr11	67249800	67250200	TssAFlnk_chmm_2495
chr11	67250200	67250800	TssA_chmm_1313
chr11	67250800	67253000	TssAFlnk_chmm_2496
chr11	67253400	67254400	TssAFlnk_chmm_2497
chr11	67266108	67268108	PITPNM1
chr11	67271000	67271800	TssAFlnk_chmm_2498
chr11	67271800	67272000	TssA_chmm_1314
chr11	67271840	67273840	PITPNM1
chr11	67272000	67272200	TssAFlnk_chmm_2499
chr11	67272200	67272800	TssA_chmm_1315
chr11	67272800	67274200	TssAFlnk_chmm_2500
chr11	67272843	67274843	PITPNM1
chr11	67272843	67274843	PITPNM1
chr11	67274800	67275600	TssAFlnk_chmm_2501
chr11	67275600	67276200	TssA_chmm_1316
chr11	67275658	67277658	CDK2AP2
chr11	67275658	67277658	CDK2AP2
chr11	67276199	67278199	CDK2AP2
chr11	67276200	67276800	TssAFlnk_chmm_2502
chr11	67290899	67292899	CABP2
chr11	67290899	67292899	CABP2
chr11	67349066	67351066	GSTP1
chr11	67350800	67351000	TssA_chmm_1317
chr11	67351000	67351200	TssAFlnk_chmm_2503
chr11	67351200	67351400	TssA_chmm_1318
chr11	67351400	67352200	TssAFlnk_chmm_2504
chr11	67372323	67374323	NDUFV1
chr11	67372323	67374323	NDUFV1
chr11	67372323	67374323	NDUFV1
chr11	67372415	67374415	NDUFV1
chr11	67373800	67374000	TssAFlnk_chmm_2505
chr11	67374000	67374400	TssA_chmm_1319
chr11	67374023	67376023	NDUFV1
chr11	67374800	67375200	TssAFlnk_chmm_2506
chr11	67376031	67378031	NDUFV1
chr11	67381200	67382600	TssAFlnk_chmm_2507
chr11	67383000	67383400	TssAFlnk_chmm_2508
chr11	67383135	67385135	DOC2GP
chr11	67383400	67383800	TssA_chmm_1320
chr11	67396800	67397600	TssAFlnk_chmm_2509
chr11	67397408	67399408	NUDT8
chr11	67397408	67399408	NUDT8
chr11	67397600	67398200	TssA_chmm_1321
chr11	67398200	67398600	TssAFlnk_chmm_2510
chr11	67407031	67409031	TBX10
chr11	67414000	67414600	TssAFlnk_chmm_2511
chr11	67417800	67418000	TssAFlnk_chmm_2512
chr11	67418000	67418800	TssA_chmm_1322
chr11	67418130	67420130	ACY3
chr11	67442102	67444102	ALDH3B2
chr11	67442102	67444102	ALDH3B2
chr11	67448685	67450685	ALDH3B2
chr11	67499200	67499800	BivFlnk_chmm_537
chr11	67499800	67500000	TssBiv_chmm_265
chr11	67572200	67572600	TssAFlnk_chmm_2513
chr11	67572600	67573800	TssA_chmm_1323
chr11	67572807	67574807	FAM86C2P
chr11	67573800	67574200	TssAFlnk_chmm_2514
chr11	67651400	67653600	TssA_chmm_1324
chr11	67722400	67723400	TssA_chmm_1325
chr11	67770800	67771000	TssAFlnk_chmm_2515
chr11	67771000	67771600	TssA_chmm_1326
chr11	67771593	67773593	UNC93B1
chr11	67771600	67772200	TssAFlnk_chmm_2516
chr11	67774048	67776048	ALDH3B1
chr11	67775790	67777790	ALDH3B1
chr11	67775790	67777790	ALDH3B1
chr11	67775790	67777790	ALDH3B1
chr11	67781591	67783591	ALDH3B1
chr11	67796084	67798084	NDUFS8
chr11	67796084	67798084	NDUFS8
chr11	67796084	67798084	NDUFS8
chr11	67797400	67797800	TssAFlnk_chmm_2517
chr11	67797800	67798400	TssA_chmm_1327
chr11	67798400	67799200	TssAFlnk_chmm_2518
chr11	67799364	67801364	MIR4691
chr11	67804462	67806462	TCIRG1
chr11	67804462	67806462	TCIRG1
chr11	67805259	67807259	TCIRG1
chr11	67806000	67806400	TssAFlnk_chmm_2519
chr11	67806400	67806600	TssA_chmm_1328
chr11	67807000	67808800	TssAFlnk_chmm_2520
chr11	67808413	67810413	TCIRG1
chr11	67813114	67815114	TCIRG1
chr11	67815429	67817429	TCIRG1
chr11	67887800	67888200	TssAFlnk_chmm_2521
chr11	67888200	67889000	TssA_chmm_1329
chr11	67888858	67890858	CHKA
chr11	67888858	67890858	CHKA
chr11	67889000	67889600	TssAFlnk_chmm_2522
chr11	67957619	67959619	KMT5B
chr11	67979000	67980000	TssAFlnk_chmm_2523
chr11	67980000	67981000	TssA_chmm_1330
chr11	67980784	67982784	KMT5B
chr11	67980784	67982784	KMT5B
chr11	67980784	67982784	KMT5B
chr11	67981068	67983068	KMT5B
chr11	67981068	67983068	KMT5B
chr11	67981600	67981800	TssA_chmm_1331
chr11	67981800	67982000	TssAFlnk_chmm_2524
chr11	67982000	67982400	BivFlnk_chmm_538
chr11	67982400	67982600	TssA_chmm_1332
chr11	67982600	67982800	TssAFlnk_chmm_2525
chr11	68038600	68039200	TssAFlnk_chmm_2526
chr11	68039200	68039600	TssA_chmm_1333
chr11	68039469	68041469	C11orf24
chr11	68039600	68040400	TssAFlnk_chmm_2527
chr11	68049400	68049800	TssAFlnk_chmm_2528
chr11	68078108	68080108	LRP5
chr11	68078108	68080108	LRP5
chr11	68079600	68079800	BivFlnk_chmm_539
chr11	68079800	68080800	TssA_chmm_1334
chr11	68080800	68081000	TssAFlnk_chmm_2529
chr11	68081000	68081400	BivFlnk_chmm_540
chr11	68095600	68096000	TssAFlnk_chmm_2530
chr11	68226186	68228186	PPP6R3
chr11	68226186	68228186	PPP6R3
chr11	68226186	68228186	PPP6R3
chr11	68226186	68228186	PPP6R3
chr11	68226186	68228186	PPP6R3
chr11	68226186	68228186	PPP6R3
chr11	68226186	68228186	PPP6R3
chr11	68226186	68228186	PPP6R3
chr11	68227200	68229200	TssA_chmm_1335
chr11	68229200	68231200	TssAFlnk_chmm_2531
chr11	68239400	68239800	TssAFlnk_chmm_2532
chr11	68324034	68326034	PPP6R3
chr11	68341426	68343426	PPP6R3
chr11	68351744	68353744	PPP6R3
chr11	68449983	68451983	GAL
chr11	68452200	68452400	BivFlnk_chmm_541
chr11	68452400	68452600	TssBiv_chmm_266
chr11	68517800	68519600	TssA_chmm_1336
chr11	68518167	68520167	TESMIN
chr11	68518988	68520988	TESMIN
chr11	68518988	68520988	TESMIN
chr11	68518988	68520988	TESMIN
chr11	68605600	68605800	TssAFlnk_chmm_2533
chr11	68606200	68609000	TssAFlnk_chmm_2534
chr11	68609000	68609600	TssA_chmm_1337
chr11	68609399	68611399	CPT1A
chr11	68609399	68611399	CPT1A
chr11	68609600	68612000	TssAFlnk_chmm_2535
chr11	68622600	68623400	BivFlnk_chmm_542
chr11	68637400	68637800	BivFlnk_chmm_543
chr11	68669319	68671319	IGHMBP2
chr11	68669319	68671319	IGHMBP2
chr11	68670400	68671000	TssAFlnk_chmm_2536
chr11	68671303	68673303	MRPL21
chr11	68671303	68673303	MRPL21
chr11	68671303	68673303	MRPL21
chr11	68671800	68672000	TssAFlnk_chmm_2537
chr11	68672000	68672200	TssA_chmm_1338
chr11	68672200	68673200	TssAFlnk_chmm_2538
chr11	68695275	68697275	IGHMBP2
chr11	68697773	68699773	IGHMBP2
chr11	68748455	68750455	MRGPRD
chr11	68780850	68782850	MRGPRF
chr11	68780850	68782850	MRGPRF
chr11	68814350	68816350	TPCN2
chr11	68814350	68816350	TPCN2
chr11	68814350	68816350	TPCN2
chr11	68814350	68816350	TPCN2
chr11	68816000	68816200	TssAFlnk_chmm_2539
chr11	68816200	68816800	TssA_chmm_1339
chr11	68816800	68817600	TssAFlnk_chmm_2540
chr11	68820630	68822630	TPCN2
chr11	68890000	68891400	TssAFlnk_chmm_2541
chr11	68924600	68925200	TssAFlnk_chmm_2542
chr11	69059622	69061622	MYEOV
chr11	69059622	69061622	MYEOV
chr11	69059622	69061622	MYEOV
chr11	69059622	69061622	MYEOV
chr11	69064200	69066400	TssAFlnk_chmm_2543
chr11	69151800	69152400	TssAFlnk_chmm_2544
chr11	69258000	69258200	TssA_chmm_1340
chr11	69258200	69258800	TssAFlnk_chmm_2545
chr11	69452000	69452600	BivFlnk_chmm_544
chr11	69453800	69454000	BivFlnk_chmm_545
chr11	69453873	69455873	CCND1
chr11	69455200	69455600	BivFlnk_chmm_546
chr11	69455800	69457800	BivFlnk_chmm_547
chr11	69457800	69458400	TssBiv_chmm_267
chr11	69458400	69458600	BivFlnk_chmm_548
chr11	69489000	69489800	TssAFlnk_chmm_2546
chr11	69489800	69490600	TssA_chmm_1341
chr11	69490165	69492165	LTO1
chr11	69490165	69492165	LTO1
chr11	69490165	69492165	LTO1
chr11	69490165	69492165	LTO1
chr11	69490165	69492165	LTO1
chr11	69490165	69492165	LTO1
chr11	69490600	69490800	TssAFlnk_chmm_2547
chr11	69519106	69521106	FGF19
chr11	69519200	69519400	BivFlnk_chmm_549
chr11	69526800	69527000	TssAFlnk_chmm_2548
chr11	69527000	69527400	TssA_chmm_1342
chr11	69590171	69592171	FGF4
chr11	69590171	69592171	FGF4
chr11	69634192	69636192	FGF3
chr11	69922408	69924408	ANO1
chr11	69929516	69931516	ANO1
chr11	69929520	69931520	ANO1
chr11	69952459	69954459	ANO1
chr11	70014071	70016071	ANO1
chr11	70047269	70049269	FADD
chr11	70048800	70049200	TssAFlnk_chmm_2549
chr11	70049200	70049400	TssA_chmm_1343
chr11	70049400	70049600	TssAFlnk_chmm_2550
chr11	70049600	70049800	TssA_chmm_1344
chr11	70049800	70050800	TssAFlnk_chmm_2551
chr11	70114806	70116806	PPFIA1
chr11	70114806	70116806	PPFIA1
chr11	70114806	70116806	PPFIA1
chr11	70115800	70116400	TssAFlnk_chmm_2552
chr11	70116400	70117600	TssA_chmm_1345
chr11	70117600	70117800	TssAFlnk_chmm_2553
chr11	70117800	70118000	TssA_chmm_1346
chr11	70118000	70118200	TssAFlnk_chmm_2554
chr11	70118200	70118400	TssA_chmm_1347
chr11	70128061	70130061	MIR548K
chr11	70170368	70172368	PPFIA1
chr11	70206201	70208201	PPFIA1
chr11	70211200	70211600	TssAFlnk_chmm_2555
chr11	70215433	70217433	PPFIA1
chr11	70242612	70244612	CTTN
chr11	70242612	70244612	CTTN
chr11	70242612	70244612	CTTN
chr11	70243400	70244200	BivFlnk_chmm_550
chr11	70244200	70245600	TssAFlnk_chmm_2556
chr11	70264506	70266506	CTTN
chr11	70266351	70268351	CTTN
chr11	70346698	70348698	SHANK2
chr11	70346698	70348698	SHANK2
chr11	70475199	70477199	SHANK2-AS1
chr11	70507923	70509923	SHANK2
chr11	70507923	70509923	SHANK2
chr11	70507923	70509923	SHANK2
chr11	70706895	70708895	SHANK2-AS3
chr11	70718473	70720473	MIR3664
chr11	70935842	70937842	SHANK2
chr11	70963000	70963200	BivFlnk_chmm_551
chr11	71134400	71136400	FLJ42102
chr11	71158600	71159200	TssAFlnk_chmm_2557
chr11	71159200	71159800	TssA_chmm_1348
chr11	71159477	71161477	DHCR7
chr11	71159477	71161477	DHCR7
chr11	71159800	71161000	TssAFlnk_chmm_2558
chr11	71162217	71164217	NADSYN1
chr11	71162217	71164217	NADSYN1
chr11	71163000	71163600	TssAFlnk_chmm_2559
chr11	71163600	71164400	TssA_chmm_1349
chr11	71164156	71166156	NADSYN1
chr11	71164400	71165200	TssAFlnk_chmm_2560
chr11	71188340	71190340	NADSYN1
chr11	71236313	71238313	KRTAP5-7
chr11	71247071	71249071	KRTAP5-8
chr11	71257466	71259466	KRTAP5-9
chr11	71274609	71276609	KRTAP5-10
chr11	71293921	71295921	KRTAP5-11
chr11	71318600	71318800	TssBiv_chmm_268
chr11	71318800	71319000	BivFlnk_chmm_552
chr11	71350400	71350800	BivFlnk_chmm_553
chr11	71351000	71351200	BivFlnk_chmm_554
chr11	71421200	71421400	TssAFlnk_chmm_2561
chr11	71421400	71422400	TssA_chmm_1350
chr11	71496557	71498557	FAM86C1
chr11	71496557	71498557	FAM86C1
chr11	71496557	71498557	FAM86C1
chr11	71496557	71498557	FAM86C1
chr11	71496557	71498557	FAM86C1
chr11	71497400	71497600	TssAFlnk_chmm_2562
chr11	71497600	71499200	TssA_chmm_1351
chr11	71524400	71525000	TssA_chmm_1352
chr11	71524905	71526905	ALG1L9P
chr11	71524905	71526905	ALG1L9P
chr11	71524905	71526905	ALG1L9P
chr11	71542246	71544246	DEFB108B
chr11	71587499	71589499	DEFB131B
chr11	71637768	71639768	RNF121
chr11	71637768	71639768	RNF121
chr11	71637768	71639768	RNF121
chr11	71637768	71639768	RNF121
chr11	71638400	71639400	TssAFlnk_chmm_2563
chr11	71639400	71640600	TssA_chmm_1353
chr11	71639493	71641493	LOC100133315
chr11	71639493	71641493	LOC100133315
chr11	71640600	71641000	TssAFlnk_chmm_2564
chr11	71707958	71709958	IL18BP
chr11	71707958	71709958	IL18BP
chr11	71707958	71709958	IL18BP
chr11	71708109	71710109	IL18BP
chr11	71708109	71710109	IL18BP
chr11	71708663	71710663	IL18BP
chr11	71708973	71710973	IL18BP
chr11	71709800	71711000	TssAFlnk_chmm_2565
chr11	71719891	71721891	NUMA1
chr11	71727306	71729306	NUMA1
chr11	71727306	71729306	NUMA1
chr11	71747800	71748000	TssAFlnk_chmm_2566
chr11	71748600	71751400	TssAFlnk_chmm_2567
chr11	71751400	71753000	TssA_chmm_1354
chr11	71752132	71754132	NUMA1
chr11	71752132	71754132	NUMA1
chr11	71753000	71754000	TssAFlnk_chmm_2568
chr11	71781109	71783109	NUMA1
chr11	71783348	71785348	MIR3165
chr11	71789377	71791377	LRTOMT
chr11	71789377	71791377	LRTOMT
chr11	71789377	71791377	LRTOMT
chr11	71789377	71791377	LRTOMT
chr11	71789377	71791377	LRTOMT
chr11	71789377	71791377	LRTOMT
chr11	71789377	71791377	LRTOMT
chr11	71789377	71791377	LRTOMT
chr11	71789377	71791377	LRTOMT
chr11	71790600	71791200	TssAFlnk_chmm_2569
chr11	71791200	71792000	TssA_chmm_1355
chr11	71791520	71793520	NUMA1
chr11	71791520	71793520	NUMA1
chr11	71791573	71793573	NUMA1
chr11	71791573	71793573	NUMA1
chr11	71791573	71793573	NUMA1
chr11	71791573	71793573	NUMA1
chr11	71792000	71792400	TssAFlnk_chmm_2570
chr11	71813400	71814200	TssAFlnk_chmm_2571
chr11	71814200	71814600	TssA_chmm_1356
chr11	71814433	71816433	LAMTOR1
chr11	71814600	71814800	TssAFlnk_chmm_2572
chr11	71814800	71815000	TssA_chmm_1357
chr11	71815000	71815200	TssAFlnk_chmm_2573
chr11	71822800	71823400	TssAFlnk_chmm_2574
chr11	71823400	71824000	TssA_chmm_1358
chr11	71823822	71825822	ANAPC15
chr11	71823822	71825822	ANAPC15
chr11	71823822	71825822	ANAPC15
chr11	71824000	71824400	TssAFlnk_chmm_2575
chr11	71844771	71846771	FOLR3
chr11	71844771	71846771	FOLR3
chr11	71898602	71900602	FOLR1
chr11	71898602	71900602	FOLR1
chr11	71898959	71900959	FOLR1
chr11	71901173	71903173	FOLR1
chr11	71925819	71927819	FOLR2
chr11	71925819	71927819	FOLR2
chr11	71925819	71927819	FOLR2
chr11	71925819	71927819	FOLR2
chr11	71933400	71934200	TssAFlnk_chmm_2576
chr11	71933882	71935882	INPPL1
chr11	71934200	71935200	TssA_chmm_1359
chr11	71935200	71935600	TssAFlnk_chmm_2577
chr11	71935600	71936200	TssA_chmm_1360
chr11	71936200	71937000	TssAFlnk_chmm_2578
chr11	71936925	71938925	INPPL1
chr11	71951200	71951400	BivFlnk_chmm_555
chr11	71952000	71952200	BivFlnk_chmm_556
chr11	71954800	71955000	BivFlnk_chmm_557
chr11	71955220	71957220	PHOX2A
chr11	71955400	71955600	BivFlnk_chmm_558
chr11	72019648	72021648	CLPB
chr11	72144800	72145600	TssAFlnk_chmm_2579
chr11	72145600	72146000	TssA_chmm_1361
chr11	72145684	72147684	CLPB
chr11	72145724	72147724	CLPB
chr11	72145724	72147724	CLPB
chr11	72145724	72147724	CLPB
chr11	72145724	72147724	CLPB
chr11	72230200	72231400	TssAFlnk_chmm_2580
chr11	72295400	72295800	TssA_chmm_1362
chr11	72295800	72296000	TssAFlnk_chmm_2581
chr11	72296000	72296800	BivFlnk_chmm_559
chr11	72296800	72297000	TssA_chmm_1363
chr11	72300800	72301400	BivFlnk_chmm_560
chr11	72326174	72328174	MIR139
chr11	72353200	72353400	BivFlnk_chmm_561
chr11	72353400	72353800	TssBiv_chmm_269
chr11	72353504	72355504	PDE2A
chr11	72353504	72355504	PDE2A
chr11	72353504	72355504	PDE2A
chr11	72353800	72354200	BivFlnk_chmm_562
chr11	72354200	72354600	TssAFlnk_chmm_2582
chr11	72380108	72382108	PDE2A
chr11	72385497	72387497	PDE2A
chr11	72385497	72387497	PDE2A
chr11	72385497	72387497	PDE2A
chr11	72424288	72426288	ARAP1
chr11	72431000	72432800	TssAFlnk_chmm_2583
chr11	72432800	72433200	TssA_chmm_1364
chr11	72433200	72434000	TssAFlnk_chmm_2584
chr11	72433403	72435403	ARAP1
chr11	72433403	72435403	ARAP1
chr11	72433403	72435403	ARAP1
chr11	72461000	72461600	TssAFlnk_chmm_2585
chr11	72462000	72464200	TssAFlnk_chmm_2586
chr11	72463434	72465434	ARAP1
chr11	72491800	72492600	TssAFlnk_chmm_2587
chr11	72492575	72494575	MIR4692
chr11	72492600	72493000	TssA_chmm_1365
chr11	72492779	72494779	STARD10
chr11	72493000	72493600	TssAFlnk_chmm_2588
chr11	72493600	72493800	TssA_chmm_1366
chr11	72504200	72505600	TssAFlnk_chmm_2589
chr11	72504702	72506702	STARD10
chr11	72504750	72506750	ARAP1
chr11	72504750	72506750	STARD10
chr11	72504750	72506750	STARD10
chr11	72523451	72525451	ATG16L2
chr11	72523451	72525451	ATG16L2
chr11	72523451	72525451	ATG16L2
chr11	72523451	72525451	ATG16L2
chr11	72523451	72525451	ATG16L2
chr11	72523600	72524800	TssAFlnk_chmm_2590
chr11	72524800	72525000	TssA_chmm_1367
chr11	72525000	72525200	TssAFlnk_chmm_2591
chr11	72525200	72526200	TssA_chmm_1368
chr11	72526200	72527800	TssAFlnk_chmm_2592
chr11	72532800	72533000	TssAFlnk_chmm_2593
chr11	72533000	72533600	TssA_chmm_1369
chr11	72533600	72533800	TssAFlnk_chmm_2594
chr11	72740000	72740400	TssA_chmm_1370
chr11	72740400	72741000	TssAFlnk_chmm_2595
chr11	72745200	72746000	TssAFlnk_chmm_2596
chr11	72758400	72758600	TssAFlnk_chmm_2597
chr11	72759000	72759400	TssA_chmm_1371
chr11	72851173	72853173	FCHSD2
chr11	72851200	72852200	TssAFlnk_chmm_2598
chr11	72852200	72852400	TssA_chmm_1372
chr11	72852400	72852600	TssAFlnk_chmm_2599
chr11	72853143	72855143	FCHSD2
chr11	72853143	72855143	FCHSD2
chr11	72853143	72855143	FCHSD2
chr11	72853200	72854000	TssA_chmm_1373
chr11	72854000	72854800	TssAFlnk_chmm_2600
chr11	72865200	72865600	TssAFlnk_chmm_2601
chr11	72927343	72929343	P2RY2
chr11	72927343	72929343	P2RY2
chr11	72927502	72929502	P2RY2
chr11	72929200	72929600	BivFlnk_chmm_563
chr11	72973550	72975550	P2RY6
chr11	72973550	72975550	P2RY6
chr11	72973550	72975550	P2RY6
chr11	72973550	72975550	P2RY6
chr11	72974281	72976281	P2RY6
chr11	72978939	72980939	P2RY6
chr11	72981187	72983187	P2RY6
chr11	72981187	72983187	P2RY6
chr11	73017663	73019663	ARHGEF17
chr11	73018200	73018600	BivFlnk_chmm_564
chr11	73018600	73019000	TssBiv_chmm_270
chr11	73019000	73020400	BivFlnk_chmm_565
chr11	73077000	73077600	TssAFlnk_chmm_2602
chr11	73085405	73087405	RELT
chr11	73085713	73087713	RELT
chr11	73087000	73087200	TssAFlnk_chmm_2603
chr11	73087200	73087600	TssA_chmm_1374
chr11	73088000	73089000	TssAFlnk_chmm_2604
chr11	73099800	73101800	RELT
chr11	73102289	73104289	RELT
chr11	73308000	73309000	TssAFlnk_chmm_2605
chr11	73309000	73310200	TssA_chmm_1375
chr11	73309228	73311228	FAM168A
chr11	73309228	73311228	FAM168A
chr11	73309228	73311228	FAM168A
chr11	73355223	73357223	PLEKHB1
chr11	73355223	73357223	PLEKHB1
chr11	73356594	73358594	PLEKHB1
chr11	73356594	73358594	PLEKHB1
chr11	73356594	73358594	PLEKHB1
chr11	73357735	73359735	PLEKHB1
chr11	73358200	73359200	TssAFlnk_chmm_2606
chr11	73361485	73363485	PLEKHB1
chr11	73469800	73470200	TssAFlnk_chmm_2607
chr11	73470600	73471400	TssAFlnk_chmm_2608
chr11	73471138	73473138	RAB6A
chr11	73471400	73472600	TssA_chmm_1376
chr11	73472201	73474201	RAB6A
chr11	73472201	73474201	RAB6A
chr11	73472201	73474201	RAB6A
chr11	73472201	73474201	RAB6A
chr11	73472600	73472800	TssAFlnk_chmm_2609
chr11	73489800	73490000	TssA_chmm_1377
chr11	73490000	73490400	TssAFlnk_chmm_2610
chr11	73490400	73491000	TssA_chmm_1378
chr11	73491000	73491200	TssAFlnk_chmm_2611
chr11	73496917	73498917	MRPL48
chr11	73496917	73498917	MRPL48
chr11	73496917	73498917	MRPL48
chr11	73498400	73498800	TssAFlnk_chmm_2612
chr11	73498800	73499800	TssA_chmm_1379
chr11	73499800	73500000	TssAFlnk_chmm_2613
chr11	73585744	73587744	PAAF1
chr11	73586014	73588014	PAAF1
chr11	73586014	73588014	PAAF1
chr11	73586014	73588014	PAAF1
chr11	73586014	73588014	PAAF1
chr11	73586400	73587600	TssAFlnk_chmm_2614
chr11	73587600	73588200	TssA_chmm_1380
chr11	73587890	73589890	COA4
chr11	73588200	73588800	TssAFlnk_chmm_2615
chr11	73659364	73661364	DNAJB13
chr11	73685000	73685400	TssAFlnk_chmm_2616
chr11	73693800	73694400	TssA_chmm_1381
chr11	73693889	73695889	UCP2
chr11	73694400	73695600	TssAFlnk_chmm_2617
chr11	73706200	73707600	TssAFlnk_chmm_2618
chr11	73716000	73716400	TssAFlnk_chmm_2619
chr11	73720282	73722282	UCP3
chr11	73720282	73722282	UCP3
chr11	73721200	73721600	TssAFlnk_chmm_2620
chr11	73722400	73723200	TssAFlnk_chmm_2621
chr11	73741400	73742200	TssAFlnk_chmm_2622
chr11	73796931	73798931	C2CD3
chr11	73880108	73882108	PPME1
chr11	73880108	73882108	PPME1
chr11	73881200	73881800	TssAFlnk_chmm_2623
chr11	73881800	73882600	TssA_chmm_1382
chr11	73882064	73884064	C2CD3
chr11	73882064	73884064	C2CD3
chr11	73882600	73883200	TssAFlnk_chmm_2624
chr11	73939830	73941830	PPME1
chr11	74022200	74022600	BivFlnk_chmm_566
chr11	74022600	74022800	TssBiv_chmm_271
chr11	74022699	74024699	P4HA3
chr11	74022699	74024699	P4HA3
chr11	74022699	74024699	P4HA3
chr11	74108400	74108800	TssAFlnk_chmm_2625
chr11	74108800	74110600	TssA_chmm_1383
chr11	74109502	74111502	PGM2L1
chr11	74173198	74175198	KCNE3
chr11	74178600	74180600	KCNE3
chr11	74204000	74204200	TssAFlnk_chmm_2626
chr11	74204200	74205000	TssA_chmm_1384
chr11	74204755	74206755	LIPT2
chr11	74205000	74205400	TssAFlnk_chmm_2627
chr11	74301575	74303575	POLD3
chr11	74301575	74303575	POLD3
chr11	74301650	74303650	POLD3
chr11	74303200	74303600	TssAFlnk_chmm_2628
chr11	74303600	74304200	TssA_chmm_1385
chr11	74304200	74305000	TssAFlnk_chmm_2629
chr11	74394400	74394800	BivFlnk_chmm_567
chr11	74394800	74395000	TssBiv_chmm_272
chr11	74415761	74417761	CHRDL2
chr11	74430348	74432348	CHRDL2
chr11	74431382	74433382	MIR4696
chr11	74442186	74444186	CHRDL2
chr11	74442186	74444186	CHRDL2
chr11	74442186	74444186	CHRDL2
chr11	74457913	74459913	RNF169
chr11	74459000	74459800	TssAFlnk_chmm_2630
chr11	74459800	74460400	TssA_chmm_1386
chr11	74460400	74461800	TssAFlnk_chmm_2631
chr11	74494200	74495000	TssAFlnk_chmm_2632
chr11	74495400	74495800	TssAFlnk_chmm_2633
chr11	74575159	74577159	XRRA1
chr11	74617501	74619501	XRRA1
chr11	74618318	74620318	XRRA1
chr11	74656130	74658130	XRRA1
chr11	74658292	74660292	SPCS2
chr11	74659400	74659800	TssAFlnk_chmm_2634
chr11	74659800	74660600	TssA_chmm_1387
chr11	74660232	74662232	XRRA1
chr11	74660232	74662232	XRRA1
chr11	74660232	74662232	XRRA1
chr11	74660232	74662232	XRRA1
chr11	74660232	74662232	XRRA1
chr11	74660600	74661400	TssAFlnk_chmm_2635
chr11	74697324	74699324	NEU3
chr11	74697950	74699950	NEU3
chr11	74697950	74699950	NEU3
chr11	74699400	74699600	TssAFlnk_chmm_2636
chr11	74699600	74700200	TssA_chmm_1388
chr11	74700200	74700400	TssAFlnk_chmm_2637
chr11	74700400	74700600	TssA_chmm_1389
chr11	74700600	74701000	TssAFlnk_chmm_2638
chr11	74800758	74802758	OR2AT4
chr11	74809540	74811540	SLCO2B1
chr11	74854400	74854800	TssAFlnk_chmm_2639
chr11	74860032	74862032	SLCO2B1
chr11	74860032	74862032	SLCO2B1
chr11	74860032	74862032	SLCO2B1
chr11	74860032	74862032	SLCO2B1
chr11	74860032	74862032	SLCO2B1
chr11	74868844	74870844	SLCO2B1
chr11	74949950	74951950	TPBGL
chr11	74951400	74952200	BivFlnk_chmm_568
chr11	74952200	74953200	TssA_chmm_1390
chr11	74953200	74953400	TssAFlnk_chmm_2640
chr11	74953400	74953600	BivFlnk_chmm_569
chr11	74986600	74987200	TssAFlnk_chmm_2641
chr11	75039600	75040200	TssAFlnk_chmm_2642
chr11	75046230	75048230	MIR326
chr11	75051200	75052200	TssAFlnk_chmm_2643
chr11	75061400	75062200	TssAFlnk_chmm_2644
chr11	75062200	75062400	TssA_chmm_1391
chr11	75062400	75062600	TssAFlnk_chmm_2645
chr11	75062600	75063400	TssA_chmm_1392
chr11	75062875	75064875	ARRB1
chr11	75062875	75064875	ARRB1
chr11	75063400	75064200	TssAFlnk_chmm_2646
chr11	75108535	75110535	RPS3
chr11	75108535	75110535	RPS3
chr11	75108535	75110535	RPS3
chr11	75108535	75110535	RPS3
chr11	75108535	75110535	RPS3
chr11	75109435	75111435	SNORD15A
chr11	75110400	75110800	TssA_chmm_1393
chr11	75110800	75111000	TssAFlnk_chmm_2647
chr11	75111000	75111200	TssA_chmm_1394
chr11	75111200	75111600	TssAFlnk_chmm_2648
chr11	75111600	75111800	TssA_chmm_1395
chr11	75111800	75112000	TssAFlnk_chmm_2649
chr11	75112000	75112200	TssA_chmm_1396
chr11	75113465	75115465	SNORD15B
chr11	75141000	75141600	TssBiv_chmm_273
chr11	75141600	75142200	BivFlnk_chmm_570
chr11	75141674	75143674	KLHL35
chr11	75142600	75142800	TssBiv_chmm_274
chr11	75161028	75163028	GDPD5
chr11	75168831	75170831	GDPD5
chr11	75186400	75187000	TssAFlnk_chmm_2650
chr11	75190533	75192533	GDPD5
chr11	75201365	75203365	GDPD5
chr11	75201796	75203796	GDPD5
chr11	75203000	75203400	TssAFlnk_chmm_2651
chr11	75234600	75236600	TssAFlnk_chmm_2652
chr11	75236599	75238599	GDPD5
chr11	75236599	75238599	GDPD5
chr11	75236600	75237400	TssA_chmm_1397
chr11	75237400	75237800	TssAFlnk_chmm_2653
chr11	75243400	75243600	TssAFlnk_chmm_2654
chr11	75271101	75273101	SERPINH1
chr11	75271101	75273101	SERPINH1
chr11	75271101	75273101	SERPINH1
chr11	75271415	75273415	SERPINH1
chr11	75272600	75273000	TssAFlnk_chmm_2655
chr11	75273000	75273200	TssA_chmm_1398
chr11	75273600	75274400	TssAFlnk_chmm_2656
chr11	75276827	75278827	SERPINH1
chr11	75293800	75295200	TssAFlnk_chmm_2657
chr11	75295200	75295400	TssA_chmm_1399
chr11	75378200	75378400	BivFlnk_chmm_571
chr11	75378600	75378800	BivFlnk_chmm_572
chr11	75378800	75379400	TssBiv_chmm_275
chr11	75379400	75380200	BivFlnk_chmm_573
chr11	75379479	75381479	MAP6
chr11	75379479	75381479	MAP6
chr11	75426934	75428934	MOGAT2
chr11	75426934	75428934	MOGAT2
chr11	75428419	75430419	MOGAT2
chr11	75477778	75479778	DGAT2
chr11	75477778	75479778	DGAT2
chr11	75479200	75479600	TssAFlnk_chmm_2658
chr11	75479600	75480600	BivFlnk_chmm_574
chr11	75479692	75481692	LOC283214
chr11	75524212	75526212	UVRAG
chr11	75525200	75525800	TssAFlnk_chmm_2659
chr11	75525800	75527000	TssA_chmm_1400
chr11	75527000	75528200	TssAFlnk_chmm_2660
chr11	75547989	75549989	UVRAG
chr11	75639904	75641904	UVRAG
chr11	75688570	75690570	UVRAG
chr11	75692431	75694431	UVRAG
chr11	75824944	75826944	UVRAG
chr11	75863200	75863800	TssAFlnk_chmm_2661
chr11	75917000	75921400	BivFlnk_chmm_575
chr11	75917542	75919542	WNT11
chr11	75917574	75919574	WNT11
chr11	75921400	75922000	TssBiv_chmm_276
chr11	75921803	75923803	WNT11
chr11	75922000	75922200	BivFlnk_chmm_576
chr11	75942800	75943600	TssAFlnk_chmm_2662
chr11	75945600	75946000	TssAFlnk_chmm_2663
chr11	75946000	75947000	TssA_chmm_1401
chr11	75947000	75947800	TssAFlnk_chmm_2664
chr11	75999000	75999600	TssAFlnk_chmm_2665
chr11	76090600	76091400	TssAFlnk_chmm_2666
chr11	76091400	76092800	TssA_chmm_1402
chr11	76091880	76093880	THAP12
chr11	76092800	76093000	TssAFlnk_chmm_2667
chr11	76154069	76156069	EMSY
chr11	76154069	76156069	EMSY
chr11	76154069	76156069	EMSY
chr11	76154069	76156069	EMSY
chr11	76154069	76156069	EMSY
chr11	76154069	76156069	EMSY
chr11	76154600	76155600	TssAFlnk_chmm_2668
chr11	76155600	76156000	TssA_chmm_1403
chr11	76155944	76157944	EMSY
chr11	76155944	76157944	EMSY
chr11	76155944	76157944	EMSY
chr11	76155944	76157944	EMSY
chr11	76156600	76156800	TssA_chmm_1404
chr11	76156800	76157800	TssAFlnk_chmm_2669
chr11	76235506	76237506	EMSY
chr11	76235506	76237506	EMSY
chr11	76251260	76253260	EMSY
chr11	76337800	76338200	TssAFlnk_chmm_2670
chr11	76340800	76341200	TssAFlnk_chmm_2671
chr11	76375800	76376400	TssAFlnk_chmm_2672
chr11	76377600	76381600	TssAFlnk_chmm_2673
chr11	76381044	76383044	LRRC32
chr11	76381044	76383044	LRRC32
chr11	76381600	76382200	TssA_chmm_1405
chr11	76381791	76383791	LRRC32
chr11	76382200	76384200	TssAFlnk_chmm_2674
chr11	76397400	76397800	TssAFlnk_chmm_2675
chr11	76432833	76434833	GUCY2EP
chr11	76433000	76433200	BivFlnk_chmm_577
chr11	76491357	76493357	TSKU
chr11	76492285	76494285	TSKU
chr11	76494000	76494200	BivFlnk_chmm_578
chr11	76494400	76494800	BivFlnk_chmm_579
chr11	76494800	76495000	TssBiv_chmm_277
chr11	76495000	76495200	BivFlnk_chmm_580
chr11	76510000	76510800	TssAFlnk_chmm_2676
chr11	76569917	76571917	ACER3
chr11	76569917	76571917	ACER3
chr11	76569917	76571917	ACER3
chr11	76569917	76571917	ACER3
chr11	76569917	76571917	ACER3
chr11	76569917	76571917	ACER3
chr11	76569917	76571917	ACER3
chr11	76569917	76571917	ACER3
chr11	76569983	76571983	ACER3
chr11	76571200	76571400	TssA_chmm_1406
chr11	76571400	76571800	TssAFlnk_chmm_2677
chr11	76571800	76572200	TssA_chmm_1407
chr11	76572200	76573200	TssAFlnk_chmm_2678
chr11	76631000	76631400	TssAFlnk_chmm_2679
chr11	76743435	76745435	B3GNT6
chr11	76750600	76751000	BivFlnk_chmm_581
chr11	76751000	76751200	TssBiv_chmm_278
chr11	76758200	76758600	TssAFlnk_chmm_2680
chr11	76758600	76758800	TssA_chmm_1408
chr11	76775992	76777992	CAPN5
chr11	76775992	76777992	CAPN5
chr11	76775992	76777992	CAPN5
chr11	76775992	76777992	CAPN5
chr11	76777200	76777600	TssAFlnk_chmm_2681
chr11	76777600	76778200	TssA_chmm_1409
chr11	76778200	76778800	TssAFlnk_chmm_2682
chr11	76793800	76794200	TssAFlnk_chmm_2683
chr11	76811886	76813886	OMP
chr11	76828453	76830453	CAPN5
chr11	76837310	76839310	MYO7A
chr11	76837310	76839310	MYO7A
chr11	76837310	76839310	MYO7A
chr11	76837310	76839310	MYO7A
chr11	76838000	76838200	TssA_chmm_1410
chr11	76838200	76839000	TssAFlnk_chmm_2684
chr11	76858600	76859200	TssA_chmm_1411
chr11	76859200	76859600	TssAFlnk_chmm_2685
chr11	76883644	76885644	MYO7A
chr11	76888781	76890781	MYO7A
chr11	76888781	76890781	MYO7A
chr11	76913121	76915121	MYO7A
chr11	76998463	77000463	GDPD4
chr11	77070062	77072062	PAK1
chr11	77122000	77123600	TssAFlnk_chmm_2686
chr11	77122997	77124997	PAK1
chr11	77122997	77124997	PAK1
chr11	77184000	77184200	TssBiv_chmm_279
chr11	77184200	77184600	BivFlnk_chmm_582
chr11	77184600	77185400	TssBiv_chmm_280
chr11	77185108	77187108	PAK1
chr11	77185108	77187108	PAK1
chr11	77185400	77186000	BivFlnk_chmm_583
chr11	77298436	77300436	AQP11
chr11	77298680	77300680	AQP11
chr11	77299800	77300400	TssAFlnk_chmm_2687
chr11	77300400	77301200	TssA_chmm_1412
chr11	77301200	77301600	TssAFlnk_chmm_2688
chr11	77301600	77301800	TssA_chmm_1413
chr11	77347600	77348000	TssAFlnk_chmm_2689
chr11	77348000	77348200	TssA_chmm_1414
chr11	77348200	77348400	TssAFlnk_chmm_2690
chr11	77348400	77348600	TssA_chmm_1415
chr11	77348851	77350851	CLNS1A
chr11	77349000	77349200	TssA_chmm_1416
chr11	77349200	77349600	TssAFlnk_chmm_2691
chr11	77414578	77416578	RSF1
chr11	77530197	77532197	AAMDC
chr11	77530200	77531000	TssAFlnk_chmm_2692
chr11	77530208	77532208	AAMDC
chr11	77530208	77532208	AAMDC
chr11	77531800	77532200	TssA_chmm_1417
chr11	77531880	77533880	RSF1
chr11	77531880	77533880	RSF1
chr11	77532200	77533000	TssAFlnk_chmm_2693
chr11	77705000	77705400	TssAFlnk_chmm_2694
chr11	77705400	77706200	TssA_chmm_1418
chr11	77705717	77707717	INTS4
chr11	77705717	77707717	INTS4
chr11	77705717	77707717	INTS4
chr11	77705717	77707717	INTS4
chr11	77706200	77706600	TssAFlnk_chmm_2695
chr11	77734320	77736320	KCTD14
chr11	77757000	77757400	TssAFlnk_chmm_2696
chr11	77772907	77774907	THRSP
chr11	77788400	77788600	TssAFlnk_chmm_2697
chr11	77789000	77790400	TssAFlnk_chmm_2698
chr11	77791000	77791200	TssA_chmm_1419
chr11	77791200	77791600	TssAFlnk_chmm_2699
chr11	77791265	77793265	NDUFC2-KCTD14
chr11	77791265	77793265	NDUFC2-KCTD14
chr11	77791265	77793265	NDUFC2-KCTD14
chr11	77791265	77793265	NDUFC2
chr11	77791265	77793265	NDUFC2
chr11	77791265	77793265	NDUFC2
chr11	77848839	77850839	KCTD21-AS1
chr11	77848839	77850839	KCTD21-AS1
chr11	77849800	77850400	TssAFlnk_chmm_2700
chr11	77850400	77850800	TssA_chmm_1420
chr11	77850699	77852699	ALG8
chr11	77850699	77852699	ALG8
chr11	77850699	77852699	ALG8
chr11	77850800	77851800	TssAFlnk_chmm_2701
chr11	77897858	77899858	USP35
chr11	77897858	77899858	USP35
chr11	77897858	77899858	USP35
chr11	77897858	77899858	USP35
chr11	77898600	77899000	TssAFlnk_chmm_2702
chr11	77899000	77899400	TssA_chmm_1421
chr11	77899664	77901664	KCTD21
chr11	77900000	77901200	TssAFlnk_chmm_2703
chr11	77905282	77907282	USP35
chr11	77908016	77910016	USP35
chr11	77913600	77914600	TssAFlnk_chmm_2704
chr11	78052926	78054926	GAB2
chr11	78127600	78128000	BivFlnk_chmm_584
chr11	78128000	78128600	TssAFlnk_chmm_2705
chr11	78128600	78129200	TssA_chmm_1422
chr11	78128868	78130868	GAB2
chr11	78129200	78129400	TssAFlnk_chmm_2706
chr11	78129400	78129800	BivFlnk_chmm_585
chr11	78174600	78175400	TssA_chmm_1423
chr11	78176000	78177000	TssAFlnk_chmm_2707
chr11	78284800	78285000	TssAFlnk_chmm_2708
chr11	78285000	78285200	TssA_chmm_1424
chr11	78285200	78285400	TssAFlnk_chmm_2709
chr11	78285400	78286400	TssA_chmm_1425
chr11	78285909	78287909	NARS2
chr11	78285909	78287909	NARS2
chr11	78286400	78286800	TssAFlnk_chmm_2710
chr11	78387450	78389450	TENM4
chr11	78781054	78783054	TENM4
chr11	78980718	78982718	TENM4
chr11	79113153	79115153	MIR708
chr11	79133270	79135270	MIR5579
chr11	79151695	79153695	TENM4
chr11	81580400	81581600	TssAFlnk_chmm_2711
chr11	81601878	81603878	MIR4300
chr11	82443800	82444800	TssBiv_chmm_281
chr11	82444906	82446906	FAM181B
chr11	82461800	82462000	TssAFlnk_chmm_2712
chr11	82462000	82462200	TssA_chmm_1426
chr11	82610400	82612200	TssAFlnk_chmm_2713
chr11	82610737	82612737	DDIAS
chr11	82610737	82612737	DDIAS
chr11	82610737	82612737	DDIAS
chr11	82610737	82612737	DDIAS
chr11	82611557	82613557	PRCP
chr11	82611557	82613557	PRCP
chr11	82612200	82613000	TssA_chmm_1427
chr11	82613000	82613200	TssAFlnk_chmm_2714
chr11	82666800	82667400	TssAFlnk_chmm_2715
chr11	82671200	82672200	TssAFlnk_chmm_2716
chr11	82681800	82683200	TssA_chmm_1428
chr11	82708455	82710455	RAB30
chr11	82745606	82747606	RAB30
chr11	82752640	82754640	SNORA70E
chr11	82774000	82775000	TssAFlnk_chmm_2717
chr11	82780800	82781800	TssAFlnk_chmm_2718
chr11	82781108	82783108	RAB30-DT
chr11	82781800	82782000	TssA_chmm_1429
chr11	82782000	82782200	TssAFlnk_chmm_2719
chr11	82782200	82783600	TssA_chmm_1430
chr11	82782884	82784884	RAB30
chr11	82782884	82784884	RAB30
chr11	82782884	82784884	RAB30
chr11	82783600	82784600	TssAFlnk_chmm_2720
chr11	82786000	82786400	TssAFlnk_chmm_2721
chr11	82827000	82827200	TssAFlnk_chmm_2722
chr11	82827600	82828200	TssAFlnk_chmm_2723
chr11	82828200	82828600	TssA_chmm_1431
chr11	82828600	82829000	TssAFlnk_chmm_2724
chr11	82866137	82868137	PCF11
chr11	82866137	82868137	PCF11
chr11	82866800	82867000	TssAFlnk_chmm_2725
chr11	82867000	82868200	TssA_chmm_1432
chr11	82869200	82870400	TssA_chmm_1433
chr11	82871200	82872000	TssAFlnk_chmm_2726
chr11	82872800	82874000	TssAFlnk_chmm_2727
chr11	82903291	82905291	ANKRD42
chr11	82903291	82905291	ANKRD42
chr11	82903291	82905291	ANKRD42
chr11	82903291	82905291	ANKRD42
chr11	82903291	82905291	ANKRD42
chr11	82903600	82904400	TssAFlnk_chmm_2728
chr11	82904400	82905200	TssA_chmm_1434
chr11	82905200	82906400	TssAFlnk_chmm_2729
chr11	82995600	82996800	TssAFlnk_chmm_2730
chr11	82996800	82997600	TssA_chmm_1435
chr11	82997019	82999019	CCDC90B
chr11	82997041	82999041	CCDC90B
chr11	82997377	82999377	CCDC90B
chr11	82997414	82999414	CCDC90B
chr11	82997600	82997800	TssAFlnk_chmm_2731
chr11	83393468	83395468	DLG2
chr11	83393468	83395468	DLG2
chr11	83984323	83986323	DLG2
chr11	83984323	83986323	DLG2
chr11	83984323	83986323	DLG2
chr11	84028382	84030382	DLG2
chr11	84028382	84030382	DLG2
chr11	84634465	84636465	DLG2
chr11	84634465	84636465	DLG2
chr11	84634465	84636465	DLG2
chr11	84634465	84636465	DLG2
chr11	85337617	85339617	TMEM126B
chr11	85337617	85339617	TMEM126B
chr11	85337617	85339617	TMEM126B
chr11	85337617	85339617	TMEM126B
chr11	85337617	85339617	TMEM126B
chr11	85337617	85339617	TMEM126B
chr11	85337617	85339617	TMEM126B
chr11	85338200	85338400	TssAFlnk_chmm_2732
chr11	85338314	85340314	DLG2
chr11	85338400	85338600	TssA_chmm_1436
chr11	85338600	85339200	TssAFlnk_chmm_2733
chr11	85339200	85339800	TssA_chmm_1437
chr11	85339800	85340600	TssAFlnk_chmm_2734
chr11	85356963	85358963	TMEM126A
chr11	85356963	85358963	TMEM126A
chr11	85358400	85358600	TssAFlnk_chmm_2735
chr11	85358600	85359400	TssA_chmm_1438
chr11	85359400	85359600	TssAFlnk_chmm_2736
chr11	85373000	85373600	TssAFlnk_chmm_2737
chr11	85373600	85374000	TssA_chmm_1439
chr11	85375800	85376400	TssA_chmm_1440
chr11	85376182	85378182	CREBZF
chr11	85376182	85378182	CREBZF
chr11	85376182	85378182	CREBZF
chr11	85376400	85376600	TssAFlnk_chmm_2738
chr11	85393400	85393800	BivFlnk_chmm_586
chr11	85393800	85394200	TssBiv_chmm_282
chr11	85397320	85399320	CCDC89
chr11	85425791	85427791	SYTL2
chr11	85430196	85432196	SYTL2
chr11	85430196	85432196	SYTL2
chr11	85430383	85432383	SYTL2
chr11	85430383	85432383	SYTL2
chr11	85430383	85432383	SYTL2
chr11	85437511	85439511	SYTL2
chr11	85437511	85439511	SYTL2
chr11	85437511	85439511	SYTL2
chr11	85437511	85439511	SYTL2
chr11	85448699	85450699	SYTL2
chr11	85463400	85464000	TssAFlnk_chmm_2739
chr11	85464200	85464400	TssAFlnk_chmm_2740
chr11	85469157	85471157	SYTL2
chr11	85469157	85471157	SYTL2
chr11	85469157	85471157	SYTL2
chr11	85521200	85522200	BivFlnk_chmm_587
chr11	85522178	85524178	SYTL2
chr11	85522178	85524178	SYTL2
chr11	85522200	85522400	TssBiv_chmm_283
chr11	85522400	85522800	BivFlnk_chmm_588
chr11	85535000	85535400	TssAFlnk_chmm_2741
chr11	85564144	85566144	CCDC83
chr11	85564144	85566144	CCDC83
chr11	85565400	85565600	TssAFlnk_chmm_2742
chr11	85565600	85566200	TssA_chmm_1441
chr11	85566200	85566600	TssAFlnk_chmm_2743
chr11	85582254	85584254	CCDC83
chr11	85582254	85584254	CCDC83
chr11	85692271	85694271	PICALM
chr11	85714494	85716494	PICALM
chr11	85718626	85720626	PICALM
chr11	85758200	85759200	TssAFlnk_chmm_2744
chr11	85773000	85773200	TssAFlnk_chmm_2745
chr11	85773200	85774000	TssA_chmm_1442
chr11	85774000	85774400	TssAFlnk_chmm_2746
chr11	85774600	85774800	TssAFlnk_chmm_2747
chr11	85775200	85777200	TssAFlnk_chmm_2748
chr11	85777200	85779400	TssA_chmm_1443
chr11	85780139	85782139	PICALM
chr11	85780139	85782139	PICALM
chr11	85780139	85782139	PICALM
chr11	85780200	85780600	TssA_chmm_1444
chr11	85780600	85781000	TssAFlnk_chmm_2749
chr11	85780923	85782923	PICALM
chr11	85850200	85850600	TssAFlnk_chmm_2750
chr11	85904400	85904800	TssAFlnk_chmm_2751
chr11	85913200	85914200	TssAFlnk_chmm_2752
chr11	85929400	85929800	TssA_chmm_1445
chr11	85929800	85930000	TssAFlnk_chmm_2753
chr11	85953806	85955806	EED
chr11	85953806	85955806	EED
chr11	85953806	85955806	EED
chr11	85953806	85955806	EED
chr11	85955200	85955400	TssAFlnk_chmm_2754
chr11	85955400	85955800	TssA_chmm_1446
chr11	85957000	85957200	TssA_chmm_1447
chr11	85957200	85958200	TssAFlnk_chmm_2755
chr11	85958800	85960000	TssAFlnk_chmm_2756
chr11	85960400	85960800	TssAFlnk_chmm_2757
chr11	85961400	85961600	TssAFlnk_chmm_2758
chr11	85961800	85962400	TssA_chmm_1448
chr11	85962400	85962600	TssAFlnk_chmm_2759
chr11	85966557	85968557	EED
chr11	86011253	86013253	HIKESHI
chr11	86011253	86013253	HIKESHI
chr11	86011253	86013253	HIKESHI
chr11	86012398	86014398	HIKESHI
chr11	86012800	86013200	TssAFlnk_chmm_2760
chr11	86013200	86013800	TssA_chmm_1449
chr11	86013800	86014200	TssAFlnk_chmm_2761
chr11	86083778	86085778	CCDC81
chr11	86083778	86085778	CCDC81
chr11	86104217	86106217	CCDC81
chr11	86104217	86106217	CCDC81
chr11	86382400	86383800	TssBiv_chmm_284
chr11	86383240	86385240	ME3
chr11	86383427	86385427	ME3
chr11	86383678	86385678	ME3
chr11	86383678	86385678	ME3
chr11	86509491	86511491	PRSS23
chr11	86509491	86511491	PRSS23
chr11	86509491	86511491	PRSS23
chr11	86511200	86511400	TssBiv_chmm_285
chr11	86511800	86512000	BivFlnk_chmm_589
chr11	86568996	86570996	OR7E2P
chr11	86664663	86666663	FZD4-DT
chr11	86666000	86666400	BivFlnk_chmm_590
chr11	86666400	86666800	TssBiv_chmm_286
chr11	86666440	86668440	FZD4
chr11	86666800	86667400	BivFlnk_chmm_591
chr11	86667400	86667600	TssBiv_chmm_287
chr11	86741800	86742200	TssAFlnk_chmm_2762
chr11	86746886	86748886	TMEM135
chr11	86746886	86748886	TMEM135
chr11	86746886	86748886	TMEM135
chr11	86746886	86748886	TMEM135
chr11	86748200	86748600	TssAFlnk_chmm_2763
chr11	86748600	86749000	TssA_chmm_1450
chr11	86749400	86750000	TssAFlnk_chmm_2764
chr11	86792400	86793200	TssA_chmm_1451
chr11	87907800	87908000	TssA_chmm_1452
chr11	87908000	87908400	TssAFlnk_chmm_2765
chr11	87908400	87908600	TssA_chmm_1453
chr11	87908635	87910635	RAB38
chr11	88068000	88069400	TssAFlnk_chmm_2766
chr11	88069400	88070600	TssA_chmm_1454
chr11	88070800	88071400	TssA_chmm_1455
chr11	88070941	88072941	CTSC
chr11	88070941	88072941	CTSC
chr11	88070941	88072941	CTSC
chr11	88070941	88072941	CTSC
chr11	88071400	88072000	TssAFlnk_chmm_2767
chr11	88087200	88087400	TssAFlnk_chmm_2768
chr11	88087400	88087800	TssA_chmm_1456
chr11	88089000	88089400	TssAFlnk_chmm_2769
chr11	88147400	88148000	TssAFlnk_chmm_2770
chr11	88148200	88148600	TssAFlnk_chmm_2771
chr11	88235744	88237744	GRM5-AS1
chr11	88242000	88242400	BivFlnk_chmm_592
chr11	88781240	88783240	GRM5
chr11	88796816	88798816	GRM5
chr11	88799113	88801113	GRM5
chr11	88909040	88911040	TYR
chr11	89223905	89225905	NOX4
chr11	89224653	89226653	NOX4
chr11	89224653	89226653	NOX4
chr11	89224653	89226653	NOX4
chr11	89224653	89226653	NOX4
chr11	89224653	89226653	NOX4
chr11	89224653	89226653	NOX4
chr11	89224653	89226653	NOX4
chr11	89224653	89226653	NOX4
chr11	89224653	89226653	NOX4
chr11	89224653	89226653	NOX4
chr11	89225387	89227387	NOX4
chr11	89322779	89324779	NOX4
chr11	89390465	89392465	FOLH1B
chr11	89441467	89443467	TRIM77
chr11	89441467	89443467	TRIM77
chr11	89541743	89543743	TRIM49
chr11	89573165	89575165	TRIM53AP
chr11	89609185	89611185	TRIM64B
chr11	89653576	89655576	TRIM49D2
chr11	89655232	89657232	TRIM49D2
chr11	89699672	89701672	TRIM64
chr11	89735676	89737676	TRIM53AP
chr11	89762274	89764274	TRIM49C
chr11	89817118	89819118	UBTFL1
chr11	89865818	89867818	NAALAD2
chr11	89865818	89867818	NAALAD2
chr11	89865818	89867818	NAALAD2
chr11	89865818	89867818	NAALAD2
chr11	89865818	89867818	NAALAD2
chr11	89953800	89955400	TssAFlnk_chmm_2772
chr11	89955400	89956600	TssA_chmm_1457
chr11	89956532	89958532	CHORDC1
chr11	89956532	89958532	CHORDC1
chr11	89956600	89957200	TssAFlnk_chmm_2773
chr11	89957200	89957400	TssA_chmm_1458
chr11	90289025	90291025	MIR4490
chr11	92083262	92085262	FAT3
chr11	92571728	92573728	FAT3
chr11	92700789	92702789	MTNR1B
chr11	92918980	92920980	SLC36A4
chr11	92930000	92930600	TssAFlnk_chmm_2774
chr11	92930600	92931400	TssA_chmm_1459
chr11	92931095	92933095	SLC36A4
chr11	92931400	92932000	TssAFlnk_chmm_2775
chr11	93061156	93063156	DEUP1
chr11	93061167	93063167	DEUP1
chr11	93061883	93063883	DEUP1
chr11	93275400	93275600	BivFlnk_chmm_593
chr11	93275600	93275800	TssBiv_chmm_288
chr11	93275800	93276200	BivFlnk_chmm_594
chr11	93276200	93276600	TssBiv_chmm_289
chr11	93276546	93278546	SMCO4
chr11	93276600	93277000	BivFlnk_chmm_595
chr11	93378400	93378800	TssAFlnk_chmm_2776
chr11	93392816	93394816	CEP295
chr11	93394200	93394600	TssAFlnk_chmm_2777
chr11	93394600	93394800	TssA_chmm_1460
chr11	93395400	93396000	TssAFlnk_chmm_2778
chr11	93426696	93428696	CEP295
chr11	93452680	93454680	SCARNA9
chr11	93453668	93455668	CEP295
chr11	93456817	93458817	CEP295
chr11	93465665	93467665	SNORA8
chr11	93466466	93468466	SNORD5
chr11	93466763	93468763	SNORA18
chr11	93466930	93468930	MIR1304
chr11	93468402	93470402	SNORA40
chr11	93472600	93474000	TssAFlnk_chmm_2779
chr11	93472793	93474793	C11orf54
chr11	93472793	93474793	C11orf54
chr11	93472793	93474793	C11orf54
chr11	93472793	93474793	C11orf54
chr11	93472793	93474793	C11orf54
chr11	93474000	93474400	TssA_chmm_1461
chr11	93474600	93475200	TssA_chmm_1462
chr11	93474703	93476703	TAF1D
chr11	93474703	93476703	TAF1D
chr11	93475200	93475600	TssAFlnk_chmm_2780
chr11	93480177	93482177	C11orf54
chr11	93484835	93486835	C11orf54
chr11	93515405	93517405	MED17
chr11	93515405	93517405	MED17
chr11	93516800	93517200	TssAFlnk_chmm_2781
chr11	93517200	93517800	TssA_chmm_1463
chr11	93517800	93520400	TssAFlnk_chmm_2782
chr11	93583668	93585668	VSTM5
chr11	93752378	93754378	HEPHL1
chr11	93860094	93862094	PANX1
chr11	93860094	93862094	PANX1
chr11	93861200	93861800	TssAFlnk_chmm_2783
chr11	93861800	93862000	TssA_chmm_1464
chr11	93862600	93862800	TssA_chmm_1465
chr11	93862800	93863800	TssAFlnk_chmm_2784
chr11	94036803	94038803	IZUMO1R
chr11	94134585	94136585	GPR83
chr11	94225153	94227153	ANKRD49
chr11	94225153	94227153	ANKRD49
chr11	94225800	94226600	TssAFlnk_chmm_2785
chr11	94226600	94227600	TssA_chmm_1466
chr11	94227040	94229040	MRE11
chr11	94227040	94229040	MRE11
chr11	94227040	94229040	MRE11
chr11	94227600	94228200	TssAFlnk_chmm_2786
chr11	94228489	94230489	ANKRD49
chr11	94243695	94245695	C11orf97
chr11	94245400	94246000	BivFlnk_chmm_596
chr11	94275006	94277006	PIWIL4
chr11	94275017	94277017	FUT4
chr11	94276600	94277200	TssAFlnk_chmm_2787
chr11	94276759	94278759	PIWIL4
chr11	94277200	94277600	TssA_chmm_1467
chr11	94277600	94277800	TssAFlnk_chmm_2788
chr11	94277800	94278000	TssA_chmm_1468
chr11	94278000	94279600	TssAFlnk_chmm_2789
chr11	94298474	94300474	PIWIL4
chr11	94499508	94501508	AMOTL1
chr11	94499508	94501508	AMOTL1
chr11	94501600	94502000	TssBiv_chmm_290
chr11	94657200	94658400	TssAFlnk_chmm_2790
chr11	94704845	94706845	KDM4D
chr11	94705800	94706200	TssAFlnk_chmm_2791
chr11	94706200	94707200	TssA_chmm_1469
chr11	94706710	94708710	CWC15
chr11	94706776	94708776	CWC15
chr11	94707200	94707400	TssAFlnk_chmm_2792
chr11	94756422	94758422	KDM4E
chr11	94770400	94771000	TssA_chmm_1470
chr11	94799800	94800000	TssAFlnk_chmm_2793
chr11	94800000	94802200	TssA_chmm_1471
chr11	94802200	94802800	TssAFlnk_chmm_2794
chr11	94802800	94803000	TssA_chmm_1472
chr11	94803000	94803200	TssAFlnk_chmm_2795
chr11	94803200	94803400	TssA_chmm_1473
chr11	94820974	94822974	ENDOD1
chr11	94822200	94822600	TssAFlnk_chmm_2796
chr11	94822600	94823200	TssA_chmm_1474
chr11	94823200	94824200	TssAFlnk_chmm_2797
chr11	94883400	94883600	TssBiv_chmm_291
chr11	94883600	94883800	BivFlnk_chmm_597
chr11	94883800	94884000	TssA_chmm_1475
chr11	94884000	94884200	TssAFlnk_chmm_2798
chr11	94884200	94884400	TssA_chmm_1476
chr11	94884400	94885200	TssAFlnk_chmm_2799
chr11	94885600	94886000	TssAFlnk_chmm_2800
chr11	94886000	94886600	TssA_chmm_1477
chr11	94886600	94887200	TssAFlnk_chmm_2801
chr11	94960400	94961000	TssAFlnk_chmm_2802
chr11	94961000	94961400	TssA_chmm_1478
chr11	94961400	94962000	TssAFlnk_chmm_2803
chr11	94962000	94962200	TssA_chmm_1479
chr11	94962200	94962400	TssAFlnk_chmm_2804
chr11	94962400	94962800	TssA_chmm_1480
chr11	94962800	94963400	TssAFlnk_chmm_2805
chr11	94963400	94963600	TssA_chmm_1481
chr11	94964200	94964800	TssA_chmm_1482
chr11	94964246	94966246	SESN3
chr11	94964246	94966246	SESN3
chr11	94964800	94966800	TssAFlnk_chmm_2806
chr11	94965705	94967705	SESN3
chr11	94987000	94987800	TssAFlnk_chmm_2807
chr11	95070200	95071200	TssAFlnk_chmm_2808
chr11	95358400	95358600	TssA_chmm_1483
chr11	95358600	95359000	TssAFlnk_chmm_2809
chr11	95359000	95359200	TssA_chmm_1484
chr11	95413200	95413600	TssAFlnk_chmm_2810
chr11	95413800	95414200	TssAFlnk_chmm_2811
chr11	95417000	95417200	TssAFlnk_chmm_2812
chr11	95417200	95418600	TssA_chmm_1485
chr11	95418600	95419000	TssAFlnk_chmm_2813
chr11	95419000	95420200	TssA_chmm_1486
chr11	95420200	95421200	TssAFlnk_chmm_2814
chr11	95433400	95433800	TssAFlnk_chmm_2815
chr11	95436400	95436800	TssAFlnk_chmm_2816
chr11	95521625	95523625	CEP57
chr11	95521625	95523625	CEP57
chr11	95521625	95523625	CEP57
chr11	95521625	95523625	CEP57
chr11	95521625	95523625	CEP57
chr11	95521625	95523625	CEP57
chr11	95521800	95522400	TssAFlnk_chmm_2817
chr11	95522800	95523600	TssA_chmm_1487
chr11	95522954	95524954	FAM76B
chr11	95522954	95524954	FAM76B
chr11	95524200	95524400	TssA_chmm_1488
chr11	95524400	95525200	TssAFlnk_chmm_2818
chr11	95656200	95656400	TssAFlnk_chmm_2819
chr11	95656400	95656600	TssA_chmm_1489
chr11	95656600	95656800	TssAFlnk_chmm_2820
chr11	95656800	95657000	TssA_chmm_1490
chr11	95656960	95658960	MTMR2
chr11	95657371	95659371	MTMR2
chr11	95657371	95659371	MTMR2
chr11	95657371	95659371	MTMR2
chr11	95657371	95659371	MTMR2
chr11	95657400	95658000	TssAFlnk_chmm_2821
chr11	95940600	95941400	TssAFlnk_chmm_2822
chr11	95948400	95949200	TssAFlnk_chmm_2823
chr11	95976000	95977200	TssAFlnk_chmm_2824
chr11	95977200	95977400	TssA_chmm_1491
chr11	95986800	95988400	TssAFlnk_chmm_2825
chr11	95991200	95992200	TssAFlnk_chmm_2826
chr11	96000200	96001600	TssAFlnk_chmm_2827
chr11	96071000	96074800	TssAFlnk_chmm_2828
chr11	96072602	96074602	MIR1260B
chr11	96074800	96075200	TssA_chmm_1492
chr11	96075200	96075800	TssAFlnk_chmm_2829
chr11	96075800	96076600	TssA_chmm_1493
chr11	96076344	96078344	MAML2
chr11	96076600	96077000	TssAFlnk_chmm_2830
chr11	96118154	96120154	CCDC82
chr11	96120777	96122777	CCDC82
chr11	96121158	96123158	JRKL
chr11	96121158	96123158	JRKL
chr11	96122000	96122600	TssAFlnk_chmm_2831
chr11	96123000	96123600	TssA_chmm_1494
chr11	96123083	96125083	CCDC82
chr11	96123083	96125083	CCDC82
chr11	96123600	96124000	TssAFlnk_chmm_2832
chr11	96240041	96242041	JRKL-AS1
chr11	98889706	98891706	CNTN5
chr11	98889706	98891706	CNTN5
chr11	98889706	98891706	CNTN5
chr11	98889706	98891706	CNTN5
chr11	99424876	99426876	CNTN5
chr11	100059858	100061858	CNTN5
chr11	100556407	100558407	ARHGAP42
chr11	100828581	100830581	ARHGAP42
chr11	100843190	100845190	ARHGAP42
chr11	100934756	100936756	PGR
chr11	100997808	100999808	PGR-AS1
chr11	100997808	100999808	PGR-AS1
chr11	101000458	101002458	PGR
chr11	101000544	101002544	PGR
chr11	101000544	101002544	PGR
chr11	101000544	101002544	PGR
chr11	101000544	101002544	PGR
chr11	101000544	101002544	PGR
chr11	101390636	101392636	MIR3920
chr11	101454659	101456659	TRPC6
chr11	101454659	101456659	TRPC6
chr11	101454659	101456659	TRPC6
chr11	101783746	101785746	CEP126
chr11	101785200	101785600	TssAFlnk_chmm_2833
chr11	101785600	101786200	TssA_chmm_1495
chr11	101786200	101786600	TssAFlnk_chmm_2834
chr11	101787253	101789253	ANGPTL5
chr11	101791344	101793344	CEP126
chr11	101812996	101814996	CEP126
chr11	101824523	101826523	CEP126
chr11	101916169	101918169	CFAP300
chr11	101916169	101918169	CFAP300
chr11	101916199	101918199	CFAP300
chr11	101918000	101918400	BivFlnk_chmm_598
chr11	101979192	101981192	YAP1
chr11	101979192	101981192	YAP1
chr11	101979192	101981192	YAP1
chr11	101979192	101981192	YAP1
chr11	101980600	101981400	BivFlnk_chmm_599
chr11	101981171	101983171	YAP1
chr11	101981400	101981800	TssBiv_chmm_292
chr11	101981800	101982800	BivFlnk_chmm_600
chr11	101982875	101984875	YAP1
chr11	102031187	102033187	YAP1
chr11	102031187	102033187	YAP1
chr11	102031187	102033187	YAP1
chr11	102031187	102033187	YAP1
chr11	102054749	102056749	YAP1
chr11	102118600	102118800	BivFlnk_chmm_601
chr11	102139200	102139600	TssA_chmm_1496
chr11	102139600	102139800	TssAFlnk_chmm_2835
chr11	102139800	102140200	BivFlnk_chmm_602
chr11	102158800	102159400	TssAFlnk_chmm_2836
chr11	102164200	102166200	TssAFlnk_chmm_2837
chr11	102171400	102171800	TssAFlnk_chmm_2838
chr11	102176400	102178200	TssAFlnk_chmm_2839
chr11	102183400	102184600	TssAFlnk_chmm_2840
chr11	102186181	102188181	BIRC3
chr11	102187000	102187600	TssAFlnk_chmm_2841
chr11	102187600	102191000	TssA_chmm_1497
chr11	102191000	102191200	TssAFlnk_chmm_2842
chr11	102215913	102217913	BIRC2
chr11	102215913	102217913	BIRC2
chr11	102216105	102218105	BIRC2
chr11	102216800	102217200	TssAFlnk_chmm_2843
chr11	102217200	102219200	TssA_chmm_1498
chr11	102219200	102219800	TssAFlnk_chmm_2844
chr11	102284200	102284400	TssAFlnk_chmm_2845
chr11	102284800	102286400	TssAFlnk_chmm_2846
chr11	102286800	102288400	TssAFlnk_chmm_2847
chr11	102319400	102320000	TssAFlnk_chmm_2848
chr11	102320400	102322000	TssAFlnk_chmm_2849
chr11	102322000	102323800	TssA_chmm_1499
chr11	102323775	102325775	TMEM123
chr11	102323775	102325775	TMEM123
chr11	102323800	102324400	TssAFlnk_chmm_2850
chr11	102401478	102403478	MMP7
chr11	102401478	102403478	MMP7
chr11	102401478	102403478	MMP7
chr11	102496063	102498063	MMP20
chr11	102576468	102578468	MMP27
chr11	102593412	102595412	MMP8
chr11	102595685	102597685	MMP8
chr11	102595685	102597685	MMP8
chr11	102651359	102653359	MMP10
chr11	102652407	102654407	WTAPP1
chr11	102668966	102670966	MMP1
chr11	102668966	102670966	MMP1
chr11	102714342	102716342	MMP3
chr11	102745764	102747764	MMP12
chr11	102826463	102828463	MMP13
chr11	102961200	102962400	TssAFlnk_chmm_2851
chr11	102962400	102963400	TssA_chmm_1500
chr11	102962906	102964906	DCUN1D5
chr11	102962944	102964944	DCUN1D5
chr11	102963400	102963600	TssBiv_chmm_293
chr11	102978160	102980160	DYNC2H1
chr11	102978160	102980160	DYNC2H1
chr11	102978160	102980160	DYNC2H1
chr11	102979600	102979800	TssAFlnk_chmm_2852
chr11	102979800	102980200	TssA_chmm_1501
chr11	102980200	102980600	TssAFlnk_chmm_2853
chr11	102980600	102980800	TssA_chmm_1502
chr11	102980800	102981000	TssAFlnk_chmm_2854
chr11	103718634	103720634	MIR4693
chr11	103905308	103907308	DDI1
chr11	104035027	104037027	PDGFD
chr11	104035027	104037027	PDGFD
chr11	104576000	104576400	TssAFlnk_chmm_2855
chr11	104576400	104576800	TssA_chmm_1503
chr11	104576800	104577000	TssAFlnk_chmm_2856
chr11	104669200	104669600	TssAFlnk_chmm_2857
chr11	104669600	104670000	TssA_chmm_1504
chr11	104670000	104670600	TssAFlnk_chmm_2858
chr11	104768600	104768800	TssAFlnk_chmm_2859
chr11	104768800	104769200	TssA_chmm_1505
chr11	104769397	104771397	CASP12
chr11	104769397	104771397	CASP12
chr11	104769397	104771397	CASP12
chr11	104769397	104771397	CASP12
chr11	104769397	104771397	CASP12
chr11	104769397	104771397	CASP12
chr11	104769397	104771397	CASP12
chr11	104769397	104771397	CASP12
chr11	104769397	104771397	CASP12
chr11	104778800	104779000	TssAFlnk_chmm_2860
chr11	104786600	104786800	TssAFlnk_chmm_2861
chr11	104787200	104788400	TssAFlnk_chmm_2862
chr11	104788400	104789200	TssA_chmm_1506
chr11	104788902	104790902	CASP17P
chr11	104788902	104790902	CASP17P
chr11	104788902	104790902	CASP17P
chr11	104789200	104789800	TssAFlnk_chmm_2863
chr11	104827422	104829422	CASP4
chr11	104836800	104838200	TssAFlnk_chmm_2864
chr11	104838200	104839600	TssA_chmm_1507
chr11	104839325	104841325	CASP4
chr11	104839325	104841325	CASP4
chr11	104839325	104841325	CASP4
chr11	104839325	104841325	CASP4
chr11	104839600	104839800	TssAFlnk_chmm_2865
chr11	104893895	104895895	CASP5
chr11	104893895	104895895	CASP5
chr11	104893895	104895895	CASP5
chr11	104893895	104895895	CASP5
chr11	104893895	104895895	CASP5
chr11	104893895	104895895	CASP5
chr11	104903200	104903800	TssAFlnk_chmm_2866
chr11	104904200	104904400	TssAFlnk_chmm_2867
chr11	104904400	104904600	TssA_chmm_1508
chr11	104904600	104905000	TssAFlnk_chmm_2868
chr11	104905000	104906000	TssA_chmm_1509
chr11	104905884	104907884	CASP1
chr11	104905884	104907884	CASP1
chr11	104905884	104907884	CASP1
chr11	104905884	104907884	CASP1
chr11	104905884	104907884	CASP1
chr11	104905884	104907884	CASP1
chr11	104905884	104907884	CASP1
chr11	104905884	104907884	CASP1
chr11	104905884	104907884	CASP1
chr11	104905884	104907884	CASP1
chr11	104906000	104906600	TssAFlnk_chmm_2869
chr11	104913000	104913400	TssA_chmm_1510
chr11	104913400	104914400	TssAFlnk_chmm_2870
chr11	104914400	104916400	TssA_chmm_1511
chr11	104916051	104918051	CASP1
chr11	104916051	104918051	CARD16
chr11	104916051	104918051	CARD16
chr11	104916400	104916800	TssAFlnk_chmm_2871
chr11	104939000	104940600	TssAFlnk_chmm_2872
chr11	104940600	104941400	TssA_chmm_1512
chr11	104941400	104941600	TssAFlnk_chmm_2873
chr11	104941600	104941800	TssA_chmm_1513
chr11	104941800	104942000	TssAFlnk_chmm_2874
chr11	104942000	104942600	TssA_chmm_1514
chr11	104970600	104970800	TssA_chmm_1515
chr11	104970800	104971000	TssAFlnk_chmm_2875
chr11	104971000	104971200	TssA_chmm_1516
chr11	104971200	104972400	TssAFlnk_chmm_2876
chr11	104972158	104974158	CARD17
chr11	105010461	105012461	CARD18
chr11	105478800	105480800	GRIA4
chr11	105478800	105480800	GRIA4
chr11	105478800	105480800	GRIA4
chr11	105478800	105480800	GRIA4
chr11	105479411	105481411	GRIA4
chr11	105479411	105481411	GRIA4
chr11	105802448	105804448	GRIA4
chr11	105802448	105804448	GRIA4
chr11	105892000	105893200	TssAFlnk_chmm_2877
chr11	105892944	105894944	MSANTD4
chr11	105892954	105894954	MSANTD4
chr11	105893200	105893400	TssA_chmm_1517
chr11	105893400	105893600	TssAFlnk_chmm_2878
chr11	105946292	105948292	AASDHPPT
chr11	105946292	105948292	AASDHPPT
chr11	105947000	105947400	TssAFlnk_chmm_2879
chr11	105947400	105947600	TssA_chmm_1518
chr11	105947600	105947800	TssAFlnk_chmm_2880
chr11	105947800	105949000	TssA_chmm_1519
chr11	105948465	105950465	KBTBD3
chr11	105948465	105950465	KBTBD3
chr11	105948465	105950465	KBTBD3
chr11	105949000	105949400	TssAFlnk_chmm_2881
chr11	105959277	105961277	AASDHPPT
chr11	106889171	106891171	GUCY1A2
chr11	106889171	106891171	GUCY1A2
chr11	106889171	106891171	GUCY1A2
chr11	107313775	107315775	CWF19L2
chr11	107313775	107315775	CWF19L2
chr11	107327600	107328200	TssAFlnk_chmm_2882
chr11	107328200	107329400	TssA_chmm_1520
chr11	107328572	107330572	CWF19L2
chr11	107422638	107424638	ALKBH8
chr11	107427729	107429729	ALKBH8
chr11	107435600	107437200	TssAFlnk_chmm_2883
chr11	107436424	107438424	ALKBH8
chr11	107436461	107438461	ALKBH8
chr11	107436461	107438461	ALKBH8
chr11	107459817	107461817	ELMOD1
chr11	107459817	107461817	ELMOD1
chr11	107459817	107461817	ELMOD1
chr11	107460800	107461000	BivFlnk_chmm_603
chr11	107461200	107463000	BivFlnk_chmm_604
chr11	107463000	107463200	TssBiv_chmm_294
chr11	107582787	107584787	SLN
chr11	107711000	107712200	TssAFlnk_chmm_2884
chr11	107727600	107727800	TssAFlnk_chmm_2885
chr11	107728200	107728800	TssAFlnk_chmm_2886
chr11	107728800	107730000	TssA_chmm_1521
chr11	107729680	107731680	SLC35F2
chr11	107729680	107731680	SLC35F2
chr11	107729914	107731914	SLC35F2
chr11	107730000	107730200	TssAFlnk_chmm_2887
chr11	107730200	107730400	TssA_chmm_1522
chr11	107730400	107730800	TssAFlnk_chmm_2888
chr11	107797277	107799277	RAB39A
chr11	107798600	107799000	BivFlnk_chmm_605
chr11	107799000	107799800	TssBiv_chmm_295
chr11	107877408	107879408	CUL5
chr11	107877408	107879408	CUL5
chr11	107879200	107879400	TssAFlnk_chmm_2889
chr11	107879400	107879800	TssA_chmm_1523
chr11	107880400	107880600	TssA_chmm_1524
chr11	107880600	107881800	TssAFlnk_chmm_2890
chr11	107940800	107941200	TssAFlnk_chmm_2891
chr11	107990258	107992258	ACAT1
chr11	107990258	107992258	ACAT1
chr11	107990258	107992258	ACAT1
chr11	107991800	107993200	TssAFlnk_chmm_2892
chr11	108040928	108042928	NPAT
chr11	108060064	108062064	NPAT
chr11	108091400	108092200	TssAFlnk_chmm_2893
chr11	108091559	108093559	ATM
chr11	108091559	108093559	ATM
chr11	108092200	108094400	TssA_chmm_1525
chr11	108092256	108094256	ATM
chr11	108093365	108095365	NPAT
chr11	108094400	108096000	TssAFlnk_chmm_2894
chr11	108096000	108096400	TssA_chmm_1526
chr11	108096400	108096600	TssAFlnk_chmm_2895
chr11	108096600	108096800	TssA_chmm_1527
chr11	108096800	108097200	TssAFlnk_chmm_2896
chr11	108097200	108097400	TssA_chmm_1528
chr11	108097400	108097600	TssAFlnk_chmm_2897
chr11	108097600	108097800	TssA_chmm_1529
chr11	108097800	108098200	TssAFlnk_chmm_2898
chr11	108107600	108108000	TssAFlnk_chmm_2899
chr11	108137137	108139137	ATM
chr11	108155905	108157905	ATM
chr11	108155905	108157905	ATM
chr11	108156327	108158327	ATM
chr11	108165701	108167701	ATM
chr11	108173402	108175402	ATM
chr11	108337000	108337200	TssA_chmm_1530
chr11	108337200	108338000	TssAFlnk_chmm_2900
chr11	108338000	108339000	TssA_chmm_1531
chr11	108338258	108340258	C11orf65
chr11	108338258	108340258	C11orf65
chr11	108338258	108340258	C11orf65
chr11	108362231	108364231	POGLUT3
chr11	108367800	108368200	TssAFlnk_chmm_2901
chr11	108368200	108369800	TssA_chmm_1532
chr11	108369159	108371159	POGLUT3
chr11	108408934	108410934	EXPH5
chr11	108408934	108410934	EXPH5
chr11	108463200	108463600	BivFlnk_chmm_606
chr11	108463600	108463800	TssAFlnk_chmm_2902
chr11	108463800	108464400	TssA_chmm_1533
chr11	108464374	108466374	EXPH5
chr11	108464400	108464600	TssAFlnk_chmm_2903
chr11	108464600	108464800	BivFlnk_chmm_607
chr11	108533816	108535816	DDX10
chr11	108533816	108535816	DDX10
chr11	108535200	108535600	TssAFlnk_chmm_2904
chr11	108535600	108536200	TssA_chmm_1534
chr11	108536200	108537000	TssAFlnk_chmm_2905
chr11	108724600	108725200	TssAFlnk_chmm_2906
chr11	108725200	108725600	TssA_chmm_1535
chr11	108725600	108726000	TssAFlnk_chmm_2907
chr11	109290846	109292846	C11orf87
chr11	109816800	109817200	TssA_chmm_1536
chr11	109961926	109963926	ZC3H12C
chr11	109962087	109964087	ZC3H12C
chr11	109963000	109964400	TssBiv_chmm_296
chr11	109964400	109965000	BivFlnk_chmm_608
chr11	109999729	110001729	ZC3H12C
chr11	110004579	110006579	ZC3H12C
chr11	110005388	110007388	ZC3H12C
chr11	110045000	110045400	TssAFlnk_chmm_2908
chr11	110079600	110080200	TssA_chmm_1537
chr11	110107396	110109396	RDX
chr11	110108493	110110493	RDX
chr11	110164200	110166400	TssAFlnk_chmm_2909
chr11	110166400	110167600	TssA_chmm_1538
chr11	110167437	110169437	RDX
chr11	110167437	110169437	RDX
chr11	110167437	110169437	RDX
chr11	110167437	110169437	RDX
chr11	110167437	110169437	RDX
chr11	110167437	110169437	RDX
chr11	110167437	110169437	RDX
chr11	110167600	110168000	TssAFlnk_chmm_2910
chr11	110199000	110199400	TssAFlnk_chmm_2911
chr11	110219600	110220600	TssAFlnk_chmm_2912
chr11	110298661	110300661	FDX1
chr11	110300000	110300600	TssAFlnk_chmm_2913
chr11	110300600	110301200	TssA_chmm_1539
chr11	110301200	110302400	TssAFlnk_chmm_2914
chr11	110460409	110462409	ARHGAP20
chr11	110582200	110583000	BivFlnk_chmm_609
chr11	110582773	110584773	ARHGAP20
chr11	110583451	110585451	ARHGAP20
chr11	110583451	110585451	ARHGAP20
chr11	110583912	110585912	ARHGAP20
chr11	110583912	110585912	ARHGAP20
chr11	111059400	111059600	BivFlnk_chmm_610
chr11	111093600	111094000	TssBiv_chmm_297
chr11	111101000	111101200	TssAFlnk_chmm_2915
chr11	111101200	111101800	TssA_chmm_1540
chr11	111124707	111126707	C11orf53
chr11	111167271	111169271	COLCA2
chr11	111167565	111169565	COLCA2
chr11	111167976	111169976	COLCA2
chr11	111170200	111170400	BivFlnk_chmm_611
chr11	111170539	111172539	COLCA1
chr11	111175770	111177770	COLCA1
chr11	111216482	111218482	MIR4491
chr11	111249200	111250600	TssAFlnk_chmm_2916
chr11	111250157	111252157	POU2AF1
chr11	111288911	111290911	LOC100132078
chr11	111307400	111307800	TssAFlnk_chmm_2917
chr11	111381663	111383663	MIR34B
chr11	111382164	111384164	MIR34C
chr11	111382800	111383000	BivFlnk_chmm_612
chr11	111383000	111383400	TssBiv_chmm_298
chr11	111383079	111385079	BTG4
chr11	111383079	111385079	BTG4
chr11	111383400	111384000	BivFlnk_chmm_613
chr11	111383510	111385510	C11orf88
chr11	111383510	111385510	C11orf88
chr11	111383510	111385510	C11orf88
chr11	111385400	111385600	TssBiv_chmm_299
chr11	111385600	111385800	BivFlnk_chmm_614
chr11	111409233	111411233	LAYN
chr11	111409233	111411233	LAYN
chr11	111409233	111411233	LAYN
chr11	111410059	111412059	LAYN
chr11	111410600	111411200	TssAFlnk_chmm_2918
chr11	111411200	111411800	TssA_chmm_1541
chr11	111411800	111412000	TssAFlnk_chmm_2919
chr11	111412000	111412600	BivFlnk_chmm_615
chr11	111471170	111473170	SIK2
chr11	111472400	111472600	TssAFlnk_chmm_2920
chr11	111472600	111474000	TssA_chmm_1542
chr11	111474000	111474800	TssAFlnk_chmm_2921
chr11	111606049	111608049	PPP2R1B
chr11	111608293	111610293	PPP2R1B
chr11	111635600	111636400	TssAFlnk_chmm_2922
chr11	111636400	111637400	TssA_chmm_1543
chr11	111637169	111639169	PPP2R1B
chr11	111637169	111639169	PPP2R1B
chr11	111637169	111639169	PPP2R1B
chr11	111637169	111639169	PPP2R1B
chr11	111637169	111639169	PPP2R1B
chr11	111637169	111639169	PPP2R1B
chr11	111637400	111638000	TssAFlnk_chmm_2923
chr11	111741400	111741800	TssAFlnk_chmm_2924
chr11	111741800	111742800	TssA_chmm_1544
chr11	111742004	111744004	ALG9
chr11	111742004	111744004	ALG9
chr11	111742305	111744305	ALG9
chr11	111742305	111744305	ALG9
chr11	111742305	111744305	ALG9
chr11	111742305	111744305	ALG9
chr11	111747948	111749948	C11orf1
chr11	111749000	111749600	TssAFlnk_chmm_2925
chr11	111749500	111751500	C11orf1
chr11	111749600	111750200	TssA_chmm_1545
chr11	111750181	111752181	ALG9
chr11	111750181	111752181	FDXACB1
chr11	111750181	111752181	FDXACB1
chr11	111750200	111750800	TssAFlnk_chmm_2926
chr11	111781460	111783460	HSPB2
chr11	111781460	111783460	HSPB2
chr11	111781460	111783460	HSPB2-C11orf52
chr11	111782473	111784473	CRYAB
chr11	111782473	111784473	CRYAB
chr11	111795868	111797868	DIXDC1
chr11	111797000	111797200	TssA_chmm_1546
chr11	111797200	111797600	TssAFlnk_chmm_2927
chr11	111797600	111798000	TssA_chmm_1547
chr11	111798000	111798400	TssAFlnk_chmm_2928
chr11	111805927	111807927	DIXDC1
chr11	111805927	111807927	DIXDC1
chr11	111807200	111807600	TssAFlnk_chmm_2929
chr11	111807600	111808000	TssA_chmm_1548
chr11	111808000	111808400	TssAFlnk_chmm_2930
chr11	111808400	111808600	TssA_chmm_1549
chr11	111809000	111809400	TssAFlnk_chmm_2931
chr11	111846033	111848033	DIXDC1
chr11	111848000	111848400	TssAFlnk_chmm_2932
chr11	111848400	111848800	BivFlnk_chmm_616
chr11	111850942	111852942	DIXDC1
chr11	111857671	111859671	DIXDC1
chr11	111868000	111868200	TssA_chmm_1550
chr11	111868200	111868400	TssAFlnk_chmm_2933
chr11	111893538	111895538	DLAT
chr11	111893538	111895538	DLAT
chr11	111894132	111896132	DLAT
chr11	111895000	111895800	TssAFlnk_chmm_2934
chr11	111896600	111897000	TssAFlnk_chmm_2935
chr11	111942968	111944968	NKAPD1
chr11	111942968	111944968	NKAPD1
chr11	111942968	111944968	NKAPD1
chr11	111942968	111944968	NKAPD1
chr11	111942968	111944968	NKAPD1
chr11	111942968	111944968	NKAPD1
chr11	111944400	111944800	TssAFlnk_chmm_2936
chr11	111944800	111945400	TssA_chmm_1551
chr11	111944895	111946895	PIH1D2
chr11	111944895	111946895	PIH1D2
chr11	111944895	111946895	PIH1D2
chr11	111945400	111945600	TssAFlnk_chmm_2937
chr11	111945600	111945800	TssA_chmm_1552
chr11	111945800	111946000	TssAFlnk_chmm_2938
chr11	111955548	111957548	SDHD
chr11	111955548	111957548	SDHD
chr11	111955548	111957548	SDHD
chr11	111955548	111957548	SDHD
chr11	111955548	111957548	SDHD
chr11	111956600	111957000	TssAFlnk_chmm_2939
chr11	111957200	111957400	TssAFlnk_chmm_2940
chr11	111957400	111957600	TssA_chmm_1553
chr11	111957522	111959522	TIMM8B
chr11	111957522	111959522	TIMM8B
chr11	111957600	111958400	TssAFlnk_chmm_2941
chr11	112021796	112023796	IL18
chr11	112034840	112036840	IL18
chr11	112034840	112036840	IL18
chr11	112036095	112038095	TEX12
chr11	112036124	112038124	TEX12
chr11	112044208	112046208	BCO2
chr11	112044208	112046208	BCO2
chr11	112044208	112046208	BCO2
chr11	112045089	112047089	BCO2
chr11	112045089	112047089	BCO2
chr11	112045089	112047089	BCO2
chr11	112045089	112047089	BCO2
chr11	112046000	112046200	BivFlnk_chmm_617
chr11	112046200	112046400	TssBiv_chmm_300
chr11	112095088	112097088	PTS
chr11	112095088	112097088	PTS
chr11	112096600	112097000	TssAFlnk_chmm_2942
chr11	112097000	112097600	TssA_chmm_1554
chr11	112097600	112098400	TssAFlnk_chmm_2943
chr11	112131583	112133583	PLET1
chr11	112150800	112151000	TssA_chmm_1555
chr11	112151000	112151600	TssAFlnk_chmm_2944
chr11	112160400	112160800	TssAFlnk_chmm_2945
chr11	112160800	112161600	TssA_chmm_1556
chr11	112829969	112831969	NCAM1
chr11	112829969	112831969	NCAM1
chr11	112829969	112831969	NCAM1
chr11	112829969	112831969	NCAM1
chr11	112829969	112831969	NCAM1
chr11	112829969	112831969	NCAM1
chr11	112832400	112833200	BivFlnk_chmm_618
chr11	113113400	113114200	TssA_chmm_1557
chr11	113124599	113126599	NCAM1
chr11	113141742	113143742	NCAM1
chr11	113144623	113146623	NCAM1-AS1
chr11	113183251	113185251	TTC12
chr11	113183251	113185251	TTC12
chr11	113183251	113185251	TTC12
chr11	113183324	113185324	TTC12
chr11	113184600	113185200	TssAFlnk_chmm_2946
chr11	113185200	113185800	TssA_chmm_1558
chr11	113185800	113186000	TssAFlnk_chmm_2947
chr11	113256513	113258513	ANKK1
chr11	113295404	113297404	DRD2
chr11	113295694	113297694	DRD2
chr11	113320810	113322810	MIR4301
chr11	113346001	113348001	DRD2
chr11	113346001	113348001	DRD2
chr11	113346413	113348413	DRD2
chr11	113433600	113434000	TssA_chmm_1559
chr11	113577068	113579068	TMPRSS5
chr11	113577068	113579068	TMPRSS5
chr11	113577068	113579068	TMPRSS5
chr11	113577068	113579068	TMPRSS5
chr11	113577068	113579068	TMPRSS5
chr11	113577068	113579068	TMPRSS5
chr11	113577068	113579068	TMPRSS5
chr11	113643600	113644200	TssAFlnk_chmm_2948
chr11	113644200	113645000	TssA_chmm_1560
chr11	113644485	113646485	ZW10
chr11	113644485	113646485	ZW10
chr11	113648518	113650518	CLDN25
chr11	113700189	113702189	USP28
chr11	113745000	113745600	TssAFlnk_chmm_2949
chr11	113745600	113747000	TssA_chmm_1561
chr11	113746256	113748256	USP28
chr11	113746256	113748256	USP28
chr11	113746256	113748256	USP28
chr11	113746256	113748256	USP28
chr11	113746256	113748256	USP28
chr11	113773518	113775518	HTR3B
chr11	113777955	113779955	HTR3B
chr11	113843797	113845797	HTR3A
chr11	113843797	113845797	HTR3A
chr11	113843797	113845797	HTR3A
chr11	113846222	113848222	HTR3A
chr11	113906800	113907200	TssAFlnk_chmm_2950
chr11	113928431	113930431	ZBTB16
chr11	113928431	113930431	ZBTB16
chr11	113929288	113931288	ZBTB16
chr11	113929400	113930000	BivFlnk_chmm_619
chr11	113930000	113930600	TssBiv_chmm_301
chr11	113930600	113932200	BivFlnk_chmm_620
chr11	113932200	113932400	TssBiv_chmm_302
chr11	114030600	114031400	TssAFlnk_chmm_2951
chr11	114053800	114054400	TssAFlnk_chmm_2952
chr11	114079000	114079200	TssAFlnk_chmm_2953
chr11	114079400	114079600	TssAFlnk_chmm_2954
chr11	114126553	114128553	NNMT
chr11	114164535	114166535	NNMT
chr11	114186600	114187000	TssAFlnk_chmm_2955
chr11	114211200	114211600	TssAFlnk_chmm_2956
chr11	114217400	114217800	TssA_chmm_1562
chr11	114269384	114271384	RBM7
chr11	114269384	114271384	RBM7
chr11	114269384	114271384	RBM7
chr11	114270200	114270800	TssAFlnk_chmm_2957
chr11	114270800	114272000	TssA_chmm_1563
chr11	114271272	114273272	C11orf71
chr11	114271272	114273272	C11orf71
chr11	114272000	114272800	TssAFlnk_chmm_2958
chr11	114308108	114310108	REXO2
chr11	114308108	114310108	REXO2
chr11	114309800	114310200	TssAFlnk_chmm_2959
chr11	114310200	114310600	TssA_chmm_1564
chr11	114310600	114311600	TssAFlnk_chmm_2960
chr11	114401630	114403630	NXPE1
chr11	114425092	114427092	NXPE1
chr11	114430580	114432580	NXPE1
chr11	114466484	114468484	NXPE4
chr11	114466484	114468484	NXPE4
chr11	114547200	114549200	NXPE2
chr11	115065000	115065400	TssA_chmm_1565
chr11	115285467	115287467	CADM1
chr11	115373200	115375800	BivFlnk_chmm_621
chr11	115375241	115377241	CADM1
chr11	115375241	115377241	CADM1
chr11	115375241	115377241	CADM1
chr11	115375241	115377241	CADM1
chr11	115375241	115377241	CADM1
chr11	115375241	115377241	CADM1
chr11	115375241	115377241	CADM1
chr11	115375241	115377241	CADM1
chr11	115375241	115377241	CADM1
chr11	115630200	115631400	TssBiv_chmm_303
chr11	115630915	115632915	LINC00900
chr11	115630918	115632918	LINC00900
chr11	115631345	115633345	LINC00900
chr11	115846200	115846600	TssA_chmm_1566
chr11	115846600	115846800	TssAFlnk_chmm_2961
chr11	116147200	116147600	TssA_chmm_1567
chr11	116642200	116643200	TssAFlnk_chmm_2962
chr11	116643714	116645714	BUD13
chr11	116643714	116645714	BUD13
chr11	116643714	116645714	BUD13
chr11	116643800	116644200	TssA_chmm_1568
chr11	116644200	116644600	TssAFlnk_chmm_2963
chr11	116658739	116660739	ZPR1
chr11	116658800	116659000	TssA_chmm_1569
chr11	116659000	116659600	TssAFlnk_chmm_2964
chr11	116661800	116662000	TssAFlnk_chmm_2965
chr11	116663136	116665136	APOA5
chr11	116663136	116665136	APOA5
chr11	116663136	116665136	APOA5
chr11	116694011	116696011	APOA4
chr11	116698624	116700624	APOC3
chr11	116706200	116706600	TssAFlnk_chmm_2966
chr11	116706600	116707000	TssA_chmm_1570
chr11	116707000	116707200	TssAFlnk_chmm_2967
chr11	116708338	116710338	APOA1
chr11	116722000	116725000	TssAFlnk_chmm_2968
chr11	116726000	116726200	TssAFlnk_chmm_2969
chr11	116726400	116726600	TssAFlnk_chmm_2970
chr11	116732099	116734099	SIK3
chr11	116735784	116737784	SIK3
chr11	116740967	116742967	SIK3
chr11	116800600	116801600	TssAFlnk_chmm_2971
chr11	116966000	116966600	TssAFlnk_chmm_2972
chr11	116967000	116968400	TssAFlnk_chmm_2973
chr11	116968400	116969600	TssA_chmm_1571
chr11	116968993	116970993	SIK3
chr11	116968993	116970993	SIK3
chr11	116968993	116970993	SIK3
chr11	116969600	116970000	TssAFlnk_chmm_2974
chr11	117013000	117015000	PAFAH1B2
chr11	117013000	117015000	PAFAH1B2
chr11	117013000	117015000	PAFAH1B2
chr11	117013000	117015000	PAFAH1B2
chr11	117013000	117015000	PAFAH1B2
chr11	117013000	117015000	PAFAH1B2
chr11	117013000	117015000	PAFAH1B2
chr11	117014200	117014800	TssAFlnk_chmm_2975
chr11	117014800	117015000	TssA_chmm_1572
chr11	117015400	117015800	TssA_chmm_1573
chr11	117015800	117016600	TssAFlnk_chmm_2976
chr11	117047939	117049939	SIDT2
chr11	117047939	117049939	SIDT2
chr11	117047939	117049939	SIDT2
chr11	117047939	117049939	SIDT2
chr11	117048600	117048800	TssA_chmm_1574
chr11	117048800	117049400	TssAFlnk_chmm_2977
chr11	117049400	117050000	TssA_chmm_1575
chr11	117050000	117051200	TssAFlnk_chmm_2978
chr11	117068040	117070040	TAGLN
chr11	117068040	117070040	TAGLN
chr11	117068040	117070040	TAGLN
chr11	117070465	117072465	TAGLN
chr11	117070589	117072589	TAGLN
chr11	117072630	117074630	LOC100652768
chr11	117078780	117080780	PCSK7
chr11	117101200	117102400	TssAFlnk_chmm_2979
chr11	117101341	117103341	RNF214
chr11	117101452	117103452	RNF214
chr11	117101452	117103452	RNF214
chr11	117102400	117103800	TssA_chmm_1576
chr11	117102811	117104811	PCSK7
chr11	117103800	117104600	TssAFlnk_chmm_2980
chr11	117150600	117151400	TssAFlnk_chmm_2981
chr11	117151600	117152400	TssAFlnk_chmm_2982
chr11	117160062	117162062	BACE1-AS
chr11	117162529	117164529	BACE1
chr11	117166386	117168386	BACE1
chr11	117166386	117168386	BACE1
chr11	117185800	117186800	BivFlnk_chmm_622
chr11	117186800	117187000	TssBiv_chmm_304
chr11	117186972	117188972	BACE1
chr11	117186972	117188972	BACE1
chr11	117186972	117188972	BACE1
chr11	117186972	117188972	BACE1
chr11	117186972	117188972	BACE1
chr11	117187000	117187400	BivFlnk_chmm_623
chr11	117190494	117192494	CEP164
chr11	117196571	117198571	CEP164
chr11	117196798	117198798	CEP164
chr11	117196798	117198798	CEP164
chr11	117196798	117198798	CEP164
chr11	117198200	117199200	TssA_chmm_1577
chr11	117199200	117199600	TssAFlnk_chmm_2983
chr11	117230551	117232551	CEP164
chr11	117232671	117234671	CEP164
chr11	117253313	117255313	CEP164
chr11	117666400	117668000	BivFlnk_chmm_624
chr11	117667976	117669976	DSCAML1
chr11	117685800	117686800	TssAFlnk_chmm_2984
chr11	117687800	117688600	TssAFlnk_chmm_2985
chr11	117688240	117690240	DSCAML1
chr11	117695459	117697459	FXYD2
chr11	117695459	117697459	FXYD2
chr11	117698600	117699400	TssAFlnk_chmm_2986
chr11	117698807	117700807	FXYD2
chr11	117745000	117745200	BivFlnk_chmm_625
chr11	117746000	117747800	BivFlnk_chmm_626
chr11	117747746	117749746	FXYD6-FXYD2
chr11	117747746	117749746	FXYD6-FXYD2
chr11	117747746	117749746	FXYD6
chr11	117747746	117749746	FXYD6
chr11	117747746	117749746	FXYD6
chr11	117747746	117749746	FXYD6
chr11	117747800	117748000	TssBiv_chmm_305
chr11	117748201	117750201	FXYD6
chr11	117789553	117791553	TMPRSS13
chr11	117800168	117802168	TMPRSS13
chr11	117800168	117802168	TMPRSS13
chr11	117800168	117802168	TMPRSS13
chr11	117800168	117802168	TMPRSS13
chr11	117820800	117824000	TssAFlnk_chmm_2987
chr11	117841000	117841200	TssAFlnk_chmm_2988
chr11	117841400	117841600	TssAFlnk_chmm_2989
chr11	117845000	117845600	TssAFlnk_chmm_2990
chr11	117848600	117849000	TssAFlnk_chmm_2991
chr11	117850600	117851000	TssAFlnk_chmm_2992
chr11	117855106	117857106	IL10RA
chr11	117855106	117857106	IL10RA
chr11	117855106	117857106	IL10RA
chr11	117855106	117857106	IL10RA
chr11	117855115	117857115	IL10RA
chr11	117855200	117856800	TssAFlnk_chmm_2993
chr11	117855452	117857452	IL10RA
chr11	117856800	117857200	TssA_chmm_1578
chr11	117872400	117874000	TssAFlnk_chmm_2994
chr11	117878000	117878200	TssAFlnk_chmm_2995
chr11	117878400	117879400	TssAFlnk_chmm_2996
chr11	117879800	117880000	TssAFlnk_chmm_2997
chr11	117885800	117886600	TssAFlnk_chmm_2998
chr11	117922000	117923000	TssAFlnk_chmm_2999
chr11	117945727	117947727	TMPRSS4
chr11	117945727	117947727	TMPRSS4
chr11	117945727	117947727	TMPRSS4
chr11	117945727	117947727	TMPRSS4
chr11	117945727	117947727	TMPRSS4
chr11	117945727	117947727	TMPRSS4
chr11	117945727	117947727	TMPRSS4
chr11	117957508	117959508	SMIM35
chr11	117957508	117959508	SMIM35
chr11	117957508	117959508	SMIM35
chr11	117957508	117959508	SMIM35
chr11	117957508	117959508	SMIM35
chr11	117963531	117965531	TMPRSS4
chr11	118016000	118016600	TssBiv_chmm_306
chr11	118016184	118018184	SCN4B
chr11	118016600	118017000	BivFlnk_chmm_627
chr11	118023400	118024200	BivFlnk_chmm_628
chr11	118023630	118025630	SCN4B
chr11	118023630	118025630	SCN4B
chr11	118042200	118042400	BivFlnk_chmm_629
chr11	118047337	118049337	SCN2B
chr11	118074951	118076951	JAML
chr11	118083773	118085773	JAML
chr11	118083773	118085773	JAML
chr11	118083773	118085773	JAML
chr11	118084074	118086074	JAML
chr11	118086200	118086400	TssAFlnk_chmm_3000
chr11	118086600	118086800	TssAFlnk_chmm_3001
chr11	118087200	118088400	TssAFlnk_chmm_3002
chr11	118090000	118090600	TssAFlnk_chmm_3003
chr11	118093400	118095000	TssAFlnk_chmm_3004
chr11	118095000	118095200	TssA_chmm_1579
chr11	118095200	118095400	TssAFlnk_chmm_3005
chr11	118095400	118095600	TssA_chmm_1580
chr11	118095600	118096000	TssAFlnk_chmm_3006
chr11	118095809	118097809	JAML
chr11	118095809	118097809	JAML
chr11	118095809	118097809	JAML
chr11	118097600	118098000	TssAFlnk_chmm_3007
chr11	118122000	118122600	TssA_chmm_1581
chr11	118122600	118122800	TssAFlnk_chmm_3008
chr11	118122800	118123000	TssA_chmm_1582
chr11	118123000	118123200	TssAFlnk_chmm_3009
chr11	118123011	118125011	MPZL3
chr11	118123011	118125011	MPZL3
chr11	118123011	118125011	MPZL3
chr11	118123011	118125011	MPZL3
chr11	118123200	118123400	TssA_chmm_1583
chr11	118123400	118123600	TssAFlnk_chmm_3010
chr11	118134800	118135000	TssAFlnk_chmm_3011
chr11	118135251	118137251	MPZL2
chr11	118135251	118137251	MPZL2
chr11	118173295	118175295	CD3E
chr11	118173295	118175295	CD3E
chr11	118175000	118175600	TssAFlnk_chmm_3012
chr11	118175600	118177200	TssA_chmm_1584
chr11	118177200	118177600	TssAFlnk_chmm_3013
chr11	118187000	118188200	TssAFlnk_chmm_3014
chr11	118205200	118205600	TssAFlnk_chmm_3015
chr11	118211200	118212400	TssAFlnk_chmm_3016
chr11	118212400	118212600	TssA_chmm_1585
chr11	118212600	118212800	TssAFlnk_chmm_3017
chr11	118212800	118213400	TssA_chmm_1586
chr11	118213059	118215059	CD3G
chr11	118213400	118216000	TssAFlnk_chmm_3018
chr11	118213459	118215459	CD3D
chr11	118213459	118215459	CD3D
chr11	118213459	118215459	CD3D
chr11	118216000	118216600	TssA_chmm_1587
chr11	118216600	118217600	TssAFlnk_chmm_3019
chr11	118217600	118217800	TssA_chmm_1588
chr11	118217742	118219742	CD3G
chr11	118228296	118230296	UBE4A
chr11	118228296	118230296	UBE4A
chr11	118230000	118230400	TssA_chmm_1589
chr11	118230400	118231200	TssAFlnk_chmm_3020
chr11	118269800	118270400	TssAFlnk_chmm_3021
chr11	118270104	118272104	ATP5MG
chr11	118270104	118272104	ATP5MG
chr11	118271200	118272000	TssAFlnk_chmm_3022
chr11	118272000	118272200	TssA_chmm_1590
chr11	118272200	118272400	TssAFlnk_chmm_3023
chr11	118272800	118274000	TssAFlnk_chmm_3024
chr11	118289530	118291530	LOC100131626
chr11	118289530	118291530	LOC100131626
chr11	118304800	118305200	TssAFlnk_chmm_3025
chr11	118305200	118305400	TssA_chmm_1591
chr11	118305205	118307205	KMT2A
chr11	118305205	118307205	KMT2A
chr11	118305205	118307205	KMT2A
chr11	118305400	118305600	TssAFlnk_chmm_3026
chr11	118305600	118308400	TssA_chmm_1592
chr11	118308400	118309000	TssAFlnk_chmm_3027
chr11	118309000	118309400	TssA_chmm_1593
chr11	118309400	118310000	TssAFlnk_chmm_3028
chr11	118312800	118313000	TssAFlnk_chmm_3029
chr11	118313200	118314200	TssAFlnk_chmm_3030
chr11	118337490	118339490	KMT2A
chr11	118350430	118352430	KMT2A
chr11	118350430	118352430	KMT2A
chr11	118350430	118352430	KMT2A
chr11	118396210	118398210	TTC36
chr11	118396210	118398210	TTC36
chr11	118396210	118398210	TTC36
chr11	118399803	118401803	TMEM25
chr11	118399803	118401803	TMEM25
chr11	118399803	118401803	TMEM25
chr11	118399803	118401803	TMEM25
chr11	118399803	118401803	TMEM25
chr11	118399803	118401803	TMEM25
chr11	118399803	118401803	TMEM25
chr11	118399803	118401803	TMEM25
chr11	118399803	118401803	TMEM25
chr11	118400600	118401200	TssAFlnk_chmm_3031
chr11	118401200	118402000	TssA_chmm_1594
chr11	118402000	118402800	TssAFlnk_chmm_3032
chr11	118436200	118436800	TssAFlnk_chmm_3033
chr11	118436791	118438791	IFT46
chr11	118436791	118438791	IFT46
chr11	118441102	118443102	ARCN1
chr11	118441102	118443102	ARCN1
chr11	118441102	118443102	ARCN1
chr11	118442200	118442800	TssAFlnk_chmm_3034
chr11	118442800	118443800	TssA_chmm_1595
chr11	118443800	118445200	TssAFlnk_chmm_3035
chr11	118475213	118477213	PHLDB1
chr11	118476306	118478306	PHLDB1
chr11	118476306	118478306	PHLDB1
chr11	118476306	118478306	PHLDB1
chr11	118476451	118478451	PHLDB1
chr11	118478200	118478400	TssBiv_chmm_307
chr11	118478400	118479600	BivFlnk_chmm_630
chr11	118479600	118479800	TssAFlnk_chmm_3036
chr11	118480200	118480600	TssAFlnk_chmm_3037
chr11	118480600	118482200	BivFlnk_chmm_631
chr11	118491800	118492400	BivFlnk_chmm_632
chr11	118496021	118498021	PHLDB1
chr11	118498695	118500695	PHLDB1
chr11	118500630	118502630	PHLDB1
chr11	118500630	118502630	PHLDB1
chr11	118510269	118512269	PHLDB1
chr11	118510757	118512757	PHLDB1
chr11	118550381	118552381	TREH
chr11	118550381	118552381	TREH
chr11	118550381	118552381	TREH
chr11	118550381	118552381	TREH
chr11	118560600	118561200	TssAFlnk_chmm_3038
chr11	118562800	118563400	TssAFlnk_chmm_3039
chr11	118575400	118575600	TssAFlnk_chmm_3040
chr11	118576000	118576400	TssAFlnk_chmm_3041
chr11	118630078	118632078	DDX6
chr11	118657000	118657800	TssAFlnk_chmm_3042
chr11	118658200	118658400	TssAFlnk_chmm_3043
chr11	118658400	118658600	TssA_chmm_1596
chr11	118658600	118658800	TssAFlnk_chmm_3044
chr11	118658800	118661000	TssA_chmm_1597
chr11	118661657	118663657	DDX6
chr11	118661972	118663972	DDX6
chr11	118662400	118662800	TssA_chmm_1598
chr11	118662800	118663600	TssAFlnk_chmm_3045
chr11	118712000	118712200	TssAFlnk_chmm_3046
chr11	118712200	118712400	TssA_chmm_1599
chr11	118712400	118712600	TssAFlnk_chmm_3047
chr11	118740400	118741800	TssAFlnk_chmm_3048
chr11	118743000	118743600	TssAFlnk_chmm_3049
chr11	118747000	118748000	TssAFlnk_chmm_3050
chr11	118752475	118754475	CXCR5
chr11	118754000	118755400	TssAFlnk_chmm_3051
chr11	118755400	118756600	TssA_chmm_1600
chr11	118756600	118756800	TssAFlnk_chmm_3052
chr11	118762101	118764101	CXCR5
chr11	118762400	118762600	TssAFlnk_chmm_3053
chr11	118762800	118763000	TssAFlnk_chmm_3054
chr11	118766200	118767000	TssAFlnk_chmm_3055
chr11	118767400	118767600	TssAFlnk_chmm_3056
chr11	118779417	118781417	MIR4492
chr11	118780800	118786800	TssAFlnk_chmm_3057
chr11	118781613	118783613	BCL9L
chr11	118781613	118783613	BCL9L
chr11	118789000	118790800	TssAFlnk_chmm_3058
chr11	118792200	118794800	TssAFlnk_chmm_3059
chr11	118794800	118795400	TssA_chmm_1601
chr11	118796200	118796800	TssA_chmm_1602
chr11	118796800	118798400	TssAFlnk_chmm_3060
chr11	118798800	118799800	TssAFlnk_chmm_3061
chr11	118799800	118800800	TssA_chmm_1603
chr11	118800800	118801600	TssAFlnk_chmm_3062
chr11	118810800	118811600	TssAFlnk_chmm_3063
chr11	118825008	118827008	UPK2
chr11	118840417	118842417	FOXR1
chr11	118840417	118842417	FOXR1
chr11	118847492	118849492	FOXR1
chr11	118866852	118868852	CCDC84
chr11	118866852	118868852	CCDC84
chr11	118866852	118868852	CCDC84
chr11	118866852	118868852	CCDC84
chr11	118867600	118868600	TssAFlnk_chmm_3064
chr11	118868600	118869200	TssA_chmm_1604
chr11	118869200	118869800	TssAFlnk_chmm_3065
chr11	118874303	118876303	RPL23AP64
chr11	118887241	118889241	TRAPPC4
chr11	118887241	118889241	TRAPPC4
chr11	118887241	118889241	TRAPPC4
chr11	118887241	118889241	TRAPPC4
chr11	118888000	118888600	TssAFlnk_chmm_3066
chr11	118888600	118889600	TssA_chmm_1605
chr11	118889057	118891057	RPS25
chr11	118890400	118890800	TssAFlnk_chmm_3067
chr11	118900274	118902274	SLC37A4
chr11	118900400	118901200	TssAFlnk_chmm_3068
chr11	118901200	118901800	TssA_chmm_1606
chr11	118901616	118903616	SLC37A4
chr11	118901616	118903616	SLC37A4
chr11	118901616	118903616	SLC37A4
chr11	118901616	118903616	SLC37A4
chr11	118901800	118902000	TssAFlnk_chmm_3069
chr11	118926555	118928555	HYOU1
chr11	118926800	118927200	TssAFlnk_chmm_3070
chr11	118927200	118928200	TssA_chmm_1607
chr11	118927782	118929782	HYOU1
chr11	118927916	118929916	HYOU1
chr11	118927916	118929916	HYOU1
chr11	118927916	118929916	HYOU1
chr11	118927916	118929916	HYOU1
chr11	118927925	118929925	HYOU1
chr11	118928200	118928800	TssAFlnk_chmm_3071
chr11	118936493	118938493	VPS11
chr11	118936532	118938532	VPS11
chr11	118937600	118938000	TssAFlnk_chmm_3072
chr11	118938000	118938600	TssA_chmm_1608
chr11	118938600	118940000	TssAFlnk_chmm_3073
chr11	118953587	118955587	HMBS
chr11	118953587	118955587	HMBS
chr11	118953587	118955587	HMBS
chr11	118953587	118955587	HMBS
chr11	118955000	118955600	TssA_chmm_1609
chr11	118955600	118955800	TssAFlnk_chmm_3074
chr11	118955800	118956000	TssA_chmm_1610
chr11	118956000	118956600	TssAFlnk_chmm_3075
chr11	118956697	118958697	HMBS
chr11	118963800	118965200	TssAFlnk_chmm_3076
chr11	118965200	118966400	TssA_chmm_1611
chr11	118966177	118968177	H2AX
chr11	118966400	118966800	TssAFlnk_chmm_3077
chr11	118971400	118972200	TssAFlnk_chmm_3078
chr11	118971553	118973553	DPAGT1
chr11	118972200	118973200	TssA_chmm_1612
chr11	118972785	118974785	DPAGT1
chr11	118972785	118974785	DPAGT1
chr11	118972785	118974785	DPAGT1
chr11	118972852	118974852	DPAGT1
chr11	118973200	118973600	TssAFlnk_chmm_3079
chr11	118976093	118978093	C2CD2L
chr11	118976093	118978093	C2CD2L
chr11	118977400	118977800	TssAFlnk_chmm_3080
chr11	118977800	118978000	TssA_chmm_1613
chr11	118978400	118978800	TssA_chmm_1614
chr11	118978800	118980200	TssAFlnk_chmm_3081
chr11	118990233	118992233	HINFP
chr11	118990233	118992233	HINFP
chr11	118990233	118992233	HINFP
chr11	118990233	118992233	HINFP
chr11	118991400	118992000	TssAFlnk_chmm_3082
chr11	118992000	118992800	TssA_chmm_1615
chr11	118992800	118993600	TssAFlnk_chmm_3083
chr11	119000149	119002149	HINFP
chr11	119017750	119019750	ABCG4
chr11	119018299	119020299	ABCG4
chr11	119019400	119020600	BivFlnk_chmm_633
chr11	119037437	119039437	NLRX1
chr11	119037437	119039437	NLRX1
chr11	119037440	119039440	NLRX1
chr11	119037440	119039440	NLRX1
chr11	119037480	119039480	NLRX1
chr11	119039200	119039400	TssAFlnk_chmm_3084
chr11	119039400	119039800	TssA_chmm_1616
chr11	119039800	119040600	TssAFlnk_chmm_3085
chr11	119040600	119041000	TssA_chmm_1617
chr11	119054166	119056166	PDZD3
chr11	119054166	119056166	PDZD3
chr11	119054166	119056166	PDZD3
chr11	119054166	119056166	PDZD3
chr11	119054209	119056209	PDZD3
chr11	119066710	119068710	CCDC153
chr11	119074986	119076986	CBL
chr11	119076200	119076600	TssAFlnk_chmm_3086
chr11	119076600	119077800	TssA_chmm_1618
chr11	119077800	119078600	TssAFlnk_chmm_3087
chr11	119099600	119099800	TssAFlnk_chmm_3088
chr11	119100000	119100200	TssAFlnk_chmm_3089
chr11	119134000	119134400	TssAFlnk_chmm_3090
chr11	119137000	119137200	TssAFlnk_chmm_3091
chr11	119137400	119137600	TssAFlnk_chmm_3092
chr11	119181613	119183613	MCAM
chr11	119185800	119187800	BivFlnk_chmm_634
chr11	119187840	119189840	MCAM
chr11	119189600	119189800	BivFlnk_chmm_635
chr11	119191400	119192800	TssAFlnk_chmm_3093
chr11	119203210	119205210	RNF26
chr11	119204600	119205000	TssAFlnk_chmm_3094
chr11	119205000	119205400	TssA_chmm_1619
chr11	119205400	119206200	TssAFlnk_chmm_3095
chr11	119210400	119211400	BivFlnk_chmm_636
chr11	119217383	119219383	MFRP
chr11	119217383	119219383	MFRP
chr11	119227000	119227200	BivFlnk_chmm_637
chr11	119227200	119227800	TssA_chmm_1620
chr11	119234600	119235200	BivFlnk_chmm_638
chr11	119234892	119236892	USP2
chr11	119250488	119252488	USP2-AS1
chr11	119250488	119252488	USP2-AS1
chr11	119251600	119253000	TssAFlnk_chmm_3096
chr11	119252436	119254436	USP2
chr11	119252436	119254436	USP2
chr11	119293200	119293800	TssBiv_chmm_308
chr11	119293800	119294000	BivFlnk_chmm_639
chr11	119294246	119296246	THY1
chr11	119455200	119455400	BivFlnk_chmm_640
chr11	119598200	119599200	BivFlnk_chmm_641
chr11	119599200	119599400	TssAFlnk_chmm_3097
chr11	119599400	119600200	TssA_chmm_1621
chr11	119599435	119601435	NECTIN1
chr11	119599435	119601435	NECTIN1
chr11	119599435	119601435	NECTIN1
chr11	119600200	119600800	BivFlnk_chmm_642
chr11	119613200	119613400	BivFlnk_chmm_643
chr11	119992701	119994701	TRIM29
chr11	119999561	120001561	TRIM29
chr11	119999577	120001577	TRIM29
chr11	120008863	120010863	TRIM29
chr11	120008863	120010863	TRIM29
chr11	120039600	120040400	BivFlnk_chmm_644
chr11	120079747	120081747	OAF
chr11	120080800	120081400	BivFlnk_chmm_645
chr11	120081400	120082200	TssA_chmm_1622
chr11	120082200	120082600	BivFlnk_chmm_646
chr11	120105349	120107349	POU2F3
chr11	120108903	120110903	POU2F3
chr11	120108903	120110903	POU2F3
chr11	120108903	120110903	POU2F3
chr11	120136641	120138641	LOC649133
chr11	120174197	120176197	POU2F3
chr11	120193838	120195838	TLCD5
chr11	120193838	120195838	TLCD5
chr11	120193838	120195838	TLCD5
chr11	120193838	120195838	TLCD5
chr11	120193838	120195838	TLCD5
chr11	120193838	120195838	TLCD5
chr11	120193838	120195838	TLCD5
chr11	120195600	120196600	BivFlnk_chmm_647
chr11	120205618	120207618	ARHGEF12
chr11	120205618	120207618	ARHGEF12
chr11	120205618	120207618	ARHGEF12
chr11	120205800	120206400	TssAFlnk_chmm_3098
chr11	120206400	120207400	TssA_chmm_1623
chr11	120207400	120207600	TssAFlnk_chmm_3099
chr11	120207600	120208600	BivFlnk_chmm_648
chr11	120209800	120210200	TssBiv_chmm_309
chr11	120215000	120215400	TssAFlnk_chmm_3100
chr11	120215800	120216200	TssAFlnk_chmm_3101
chr11	120254027	120256027	ARHGEF12
chr11	120254027	120256027	ARHGEF12
chr11	120380468	120382468	GRIK4
chr11	120381800	120382200	TssBiv_chmm_310
chr11	120433145	120435145	GRIK4
chr11	120433145	120435145	GRIK4
chr11	120528978	120530978	GRIK4
chr11	120585800	120586000	TssAFlnk_chmm_3102
chr11	120856600	120857200	TssBiv_chmm_311
chr11	120892803	120894803	TBCEL
chr11	120892813	120894813	TBCEL
chr11	120892813	120894813	TBCEL
chr11	120892813	120894813	TBCEL
chr11	120894400	120895400	TssA_chmm_1624
chr11	120895400	120895800	TssAFlnk_chmm_3103
chr11	120971375	120973375	TECTA
chr11	121161388	121163388	SC5D
chr11	121161388	121163388	SC5D
chr11	121161388	121163388	SC5D
chr11	121161577	121163577	SC5D
chr11	121162600	121163200	TssAFlnk_chmm_3104
chr11	121163200	121163600	TssA_chmm_1625
chr11	121163800	121164000	TssA_chmm_1626
chr11	121164000	121165000	TssAFlnk_chmm_3105
chr11	121198800	121199200	TssAFlnk_chmm_3106
chr11	121297600	121298000	TssAFlnk_chmm_3107
chr11	121298000	121298200	TssA_chmm_1627
chr11	121298200	121298400	TssAFlnk_chmm_3108
chr11	121320000	121322400	TssAFlnk_chmm_3109
chr11	121320912	121322912	SORL1
chr11	121322400	121324000	TssA_chmm_1628
chr11	121324000	121324200	TssAFlnk_chmm_3110
chr11	121324200	121324400	TssA_chmm_1629
chr11	121324400	121325600	TssAFlnk_chmm_3111
chr11	121329800	121331000	TssAFlnk_chmm_3112
chr11	121332000	121332600	TssAFlnk_chmm_3113
chr11	121334800	121335800	TssAFlnk_chmm_3114
chr11	121336600	121337600	TssAFlnk_chmm_3115
chr11	121365400	121365800	TssAFlnk_chmm_3116
chr11	121445469	121447469	SORL1
chr11	121459128	121461128	SORL1
chr11	121521200	121521800	TssAFlnk_chmm_3117
chr11	121526000	121526400	TssAFlnk_chmm_3118
chr11	121526400	121526800	TssA_chmm_1630
chr11	121526800	121527000	TssAFlnk_chmm_3119
chr11	121970552	121972552	MIR125B1
chr11	121971159	121973159	MIR100HG
chr11	121986923	121988923	BLID
chr11	122017301	122019301	MIRLET7A2
chr11	122023016	122025016	MIR100
chr11	122073770	122075770	MIR100HG
chr11	122238467	122240467	MIR100HG
chr11	122427400	122427600	TssBiv_chmm_312
chr11	122451200	122451600	TssA_chmm_1631
chr11	122451600	122452000	TssAFlnk_chmm_3120
chr11	122524398	122526398	UBASH3B
chr11	122525800	122526400	TssAFlnk_chmm_3121
chr11	122527400	122527600	TssA_chmm_1632
chr11	122527600	122528600	TssAFlnk_chmm_3122
chr11	122545800	122546400	TssAFlnk_chmm_3123
chr11	122561200	122562400	TssAFlnk_chmm_3124
chr11	122567000	122569200	TssAFlnk_chmm_3125
chr11	122597400	122598600	TssAFlnk_chmm_3126
chr11	122614200	122615400	TssAFlnk_chmm_3127
chr11	122616800	122617000	TssAFlnk_chmm_3128
chr11	122617200	122617400	TssAFlnk_chmm_3129
chr11	122619400	122619600	TssAFlnk_chmm_3130
chr11	122619800	122620000	TssAFlnk_chmm_3131
chr11	122707255	122709255	CRTAM
chr11	122731090	122733090	CRTAM
chr11	122751236	122753236	JHY
chr11	122751236	122753236	JHY
chr11	122753200	122753400	TssAFlnk_chmm_3132
chr11	122753400	122754000	TssA_chmm_1633
chr11	122754000	122754400	TssAFlnk_chmm_3133
chr11	122754400	122754600	TssA_chmm_1634
chr11	122848400	122848600	BivFlnk_chmm_649
chr11	122852379	122854379	BSX
chr11	122854600	122855800	BivFlnk_chmm_650
chr11	122886274	122888274	LOC341056
chr11	122931094	122933094	HSPA8
chr11	122932800	122934000	TssA_chmm_1635
chr11	122932901	122934901	HSPA8
chr11	122932901	122934901	HSPA8
chr11	122932901	122934901	HSPA8
chr11	122932901	122934901	HSPA8
chr11	122933186	122935186	HSPA8
chr11	122934000	122935800	TssAFlnk_chmm_3134
chr11	122936800	122937000	TssAFlnk_chmm_3135
chr11	122939600	122940000	TssAFlnk_chmm_3136
chr11	122940000	122940200	TssA_chmm_1636
chr11	122940200	122940400	TssAFlnk_chmm_3137
chr11	122940400	122941000	TssA_chmm_1637
chr11	122941000	122941600	TssAFlnk_chmm_3138
chr11	122958400	122959400	TssAFlnk_chmm_3139
chr11	123066007	123068007	CLMP
chr11	123066400	123066800	TssBiv_chmm_313
chr11	123172200	123173200	TssAFlnk_chmm_3140
chr11	123228400	123229400	TssA_chmm_1638
chr11	123229400	123229600	TssAFlnk_chmm_3141
chr11	123252220	123254220	MIR4493
chr11	123300400	123300800	TssAFlnk_chmm_3142
chr11	123300800	123301000	TssA_chmm_1639
chr11	123301000	123301200	TssAFlnk_chmm_3143
chr11	123301200	123302200	TssA_chmm_1640
chr11	123302200	123302600	TssAFlnk_chmm_3144
chr11	123302600	123302800	TssA_chmm_1641
chr11	123394528	123396528	GRAMD1B
chr11	123394528	123396528	GRAMD1B
chr11	123428970	123430970	GRAMD1B
chr11	123428970	123430970	GRAMD1B
chr11	123428985	123430985	GRAMD1B
chr11	123476517	123478517	GRAMD1B
chr11	123524600	123525800	BivFlnk_chmm_651
chr11	123525315	123527315	SCN3B
chr11	123525315	123527315	SCN3B
chr11	123601606	123603606	ZNF202
chr11	123611000	123611800	TssAFlnk_chmm_3145
chr11	123611800	123612800	TssA_chmm_1642
chr11	123612363	123614363	ZNF202
chr11	123612363	123614363	ZNF202
chr11	123612363	123614363	ZNF202
chr11	123612800	123613400	TssAFlnk_chmm_3146
chr11	123625226	123627226	OR6X1
chr11	123677057	123679057	OR6M1
chr11	123756340	123758340	TMEM225
chr11	123775139	123777139	OR8D4
chr11	123808324	123810324	OR4D5
chr11	123814545	123816545	OR6T1
chr11	123848398	123850398	OR10S1
chr11	123884282	123886282	OR10G4
chr11	123891720	123893720	OR10G9
chr11	123898330	123900330	OR10G8
chr11	123909708	123911708	OR10G7
chr11	123984111	123986111	VWA5A
chr11	123984111	123986111	VWA5A
chr11	123984111	123986111	VWA5A
chr11	123984111	123986111	VWA5A
chr11	123984111	123986111	VWA5A
chr11	123985800	123986600	TssA_chmm_1643
chr11	123986600	123987400	TssAFlnk_chmm_3147
chr11	124093398	124095398	OR8G2P
chr11	124180662	124182662	OR8D1
chr11	124190093	124192093	OR8D2
chr11	124253239	124255239	OR8B2
chr11	124267247	124269247	OR8B3
chr11	124294767	124296767	OR8B4
chr11	124310981	124312981	OR8B8
chr11	124413550	124415550	OR8B12
chr11	124437965	124439965	OR8A1
chr11	124479453	124481453	PANX3
chr11	124490742	124492742	TBRG1
chr11	124490742	124492742	TBRG1
chr11	124490742	124492742	TBRG1
chr11	124490742	124492742	TBRG1
chr11	124492000	124492600	TssA_chmm_1644
chr11	124492600	124492800	TssAFlnk_chmm_3148
chr11	124493200	124493600	TssA_chmm_1645
chr11	124493567	124495567	TBRG1
chr11	124493600	124494000	TssAFlnk_chmm_3149
chr11	124541740	124543740	SPA17
chr11	124543200	124543800	TssAFlnk_chmm_3150
chr11	124543777	124545777	SIAE
chr11	124543777	124545777	SIAE
chr11	124543800	124544200	TssA_chmm_1646
chr11	124544200	124544600	TssAFlnk_chmm_3151
chr11	124546199	124548199	SIAE
chr11	124587800	124588200	BivFlnk_chmm_652
chr11	124607829	124609829	NRGN
chr11	124607829	124609829	NRGN
chr11	124609400	124610800	BivFlnk_chmm_653
chr11	124615600	124616200	TssAFlnk_chmm_3152
chr11	124616200	124616600	TssA_chmm_1647
chr11	124616600	124617200	TssAFlnk_chmm_3153
chr11	124621800	124622200	TssA_chmm_1648
chr11	124622109	124624109	VSIG2
chr11	124622109	124624109	VSIG2
chr11	124627433	124629433	ESAM
chr11	124628400	124628600	BivFlnk_chmm_654
chr11	124629600	124629800	BivFlnk_chmm_655
chr11	124631400	124631600	BivFlnk_chmm_656
chr11	124631800	124633000	BivFlnk_chmm_657
chr11	124632223	124634223	ESAM
chr11	124632223	124634223	ESAM
chr11	124632223	124634223	ESAM
chr11	124632223	124634223	ESAM
chr11	124633000	124633200	TssAFlnk_chmm_3154
chr11	124646138	124648138	MSANTD2
chr11	124668800	124669600	TssAFlnk_chmm_3155
chr11	124669600	124670600	TssA_chmm_1649
chr11	124670299	124672299	MSANTD2
chr11	124670299	124672299	MSANTD2
chr11	124670299	124672299	MSANTD2
chr11	124670600	124671200	TssAFlnk_chmm_3156
chr11	124709200	124709600	BivFlnk_chmm_658
chr11	124733305	124735305	ROBO3
chr11	124736000	124736400	BivFlnk_chmm_659
chr11	124738600	124738800	BivFlnk_chmm_660
chr11	124744738	124746738	ROBO3
chr11	124744738	124746738	ROBO3
chr11	124744738	124746738	ROBO3
chr11	124744738	124746738	ROBO3
chr11	124745284	124747284	ROBO3
chr11	124745600	124745800	TssBiv_chmm_314
chr11	124745800	124746200	BivFlnk_chmm_661
chr11	124746200	124747400	TssAFlnk_chmm_3157
chr11	124763936	124765936	ROBO4
chr11	124765089	124767089	ROBO4
chr11	124767831	124769831	ROBO4
chr11	124767831	124769831	ROBO4
chr11	124767831	124769831	ROBO4
chr11	124787146	124789146	HEPN1
chr11	124790600	124791400	TssA_chmm_1650
chr11	124793329	124795329	HEPACAM
chr11	124806308	124808308	HEPACAM
chr11	124806308	124808308	HEPACAM
chr11	124822017	124824017	CCDC15
chr11	124823200	124823800	TssAFlnk_chmm_3158
chr11	124823800	124824200	TssA_chmm_1651
chr11	124824200	124824600	TssAFlnk_chmm_3159
chr11	124931013	124933013	SLC37A2
chr11	124931013	124933013	SLC37A2
chr11	124932400	124932600	TssBiv_chmm_315
chr11	124932600	124934000	BivFlnk_chmm_662
chr11	124940800	124941000	TssAFlnk_chmm_3160
chr11	124951035	124953035	SLC37A2
chr11	124951035	124953035	SLC37A2
chr11	124980600	124981200	TssAFlnk_chmm_3161
chr11	124981200	124981400	TssA_chmm_1652
chr11	124981400	124981600	TssAFlnk_chmm_3162
chr11	124981600	124982200	TssA_chmm_1653
chr11	124981604	124983604	TMEM218
chr11	124981604	124983604	TMEM218
chr11	124981604	124983604	TMEM218
chr11	124981604	124983604	TMEM218
chr11	124981604	124983604	TMEM218
chr11	124981604	124983604	TMEM218
chr11	124981604	124983604	TMEM218
chr11	124981604	124983604	TMEM218
chr11	124981604	124983604	TMEM218
chr11	124981604	124983604	TMEM218
chr11	124981604	124983604	TMEM218
chr11	124981604	124983604	TMEM218
chr11	124981659	124983659	TMEM218
chr11	124981659	124983659	TMEM218
chr11	124981659	124983659	TMEM218
chr11	124981659	124983659	TMEM218
chr11	124981659	124983659	TMEM218
chr11	124981659	124983659	TMEM218
chr11	125032559	125034559	PKNOX2
chr11	125032559	125034559	PKNOX2
chr11	125032559	125034559	PKNOX2
chr11	125032559	125034559	PKNOX2
chr11	125034600	125034800	TssBiv_chmm_316
chr11	125034800	125035000	BivFlnk_chmm_663
chr11	125035000	125035200	TssBiv_chmm_317
chr11	125035200	125036600	BivFlnk_chmm_664
chr11	125279359	125281359	PKNOX2
chr11	125364800	125366400	BivFlnk_chmm_665
chr11	125366206	125368206	FEZ1
chr11	125366206	125368206	FEZ1
chr11	125366206	125368206	FEZ1
chr11	125437298	125439298	EI24
chr11	125437298	125439298	EI24
chr11	125437298	125439298	EI24
chr11	125437298	125439298	EI24
chr11	125437298	125439298	EI24
chr11	125437298	125439298	EI24
chr11	125438800	125439800	TssA_chmm_1654
chr11	125439800	125440600	TssAFlnk_chmm_3163
chr11	125460739	125462739	STT3A
chr11	125460739	125462739	STT3A
chr11	125460739	125462739	STT3A
chr11	125460739	125462739	STT3A
chr11	125461400	125462200	TssAFlnk_chmm_3164
chr11	125462200	125463200	TssA_chmm_1655
chr11	125463200	125463800	TssAFlnk_chmm_3165
chr11	125474196	125476196	STT3A
chr11	125493031	125495031	CHEK1
chr11	125493031	125495031	CHEK1
chr11	125493031	125495031	CHEK1
chr11	125493031	125495031	CHEK1
chr11	125494124	125496124	CHEK1
chr11	125494251	125496251	CHEK1
chr11	125494800	125495600	TssAFlnk_chmm_3166
chr11	125495600	125496000	TssA_chmm_1656
chr11	125496000	125496200	TssAFlnk_chmm_3167
chr11	125496200	125496400	TssA_chmm_1657
chr11	125496400	125497000	TssAFlnk_chmm_3168
chr11	125550793	125552793	ACRV1
chr11	125550793	125552793	ACRV1
chr11	125550793	125552793	ACRV1
chr11	125550793	125552793	ACRV1
chr11	125614188	125616188	PATE1
chr11	125614188	125616188	PATE1
chr11	125648714	125650714	PATE2
chr11	125648714	125650714	PATE2
chr11	125656006	125658006	PATE3
chr11	125701211	125703211	PATE4
chr11	125701211	125703211	PATE4
chr11	125701211	125703211	PATE4
chr11	125751509	125753509	HYLS1
chr11	125754955	125756955	HYLS1
chr11	125756600	125757200	TssAFlnk_chmm_3169
chr11	125757200	125757800	TssA_chmm_1658
chr11	125757800	125758600	TssAFlnk_chmm_3170
chr11	125772261	125774261	DDX25
chr11	125772261	125774261	DDX25
chr11	125772400	125772800	TssAFlnk_chmm_3171
chr11	125772800	125773200	TssA_chmm_1659
chr11	125773116	125775116	PUS3
chr11	125773116	125775116	PUS3
chr11	125773200	125773800	TssAFlnk_chmm_3172
chr11	125773800	125774600	BivFlnk_chmm_666
chr11	125874340	125876340	CDON
chr11	125891415	125893415	CDON
chr11	125931600	125932000	TssBiv_chmm_318
chr11	125932000	125932200	BivFlnk_chmm_667
chr11	125932200	125932400	TssAFlnk_chmm_3173
chr11	125932210	125934210	CDON
chr11	125932400	125932800	TssA_chmm_1660
chr11	125932800	125933200	TssAFlnk_chmm_3174
chr11	125933187	125935187	CDON
chr11	125933187	125935187	CDON
chr11	125933200	125933600	TssA_chmm_1661
chr11	125933600	125933800	TssBiv_chmm_319
chr11	125953800	125954400	TssAFlnk_chmm_3175
chr11	126077512	126079512	RPUSD4
chr11	126079619	126081619	FAM118B
chr11	126079619	126081619	FAM118B
chr11	126080600	126081000	TssAFlnk_chmm_3176
chr11	126081000	126081800	TssA_chmm_1662
chr11	126081587	126083587	RPUSD4
chr11	126081587	126083587	RPUSD4
chr11	126081800	126082400	TssAFlnk_chmm_3177
chr11	126136935	126138935	FOXRED1
chr11	126136935	126138935	FOXRED1
chr11	126136935	126138935	FOXRED1
chr11	126136935	126138935	FOXRED1
chr11	126136935	126138935	FOXRED1
chr11	126137040	126139040	FOXRED1
chr11	126137600	126138400	TssAFlnk_chmm_3178
chr11	126138800	126139000	TssA_chmm_1663
chr11	126138840	126140840	FOXRED1
chr11	126138877	126140877	SRPRA
chr11	126138877	126140877	SRPRA
chr11	126139000	126139800	TssAFlnk_chmm_3179
chr11	126150982	126152982	TIRAP
chr11	126150982	126152982	TIRAP
chr11	126150982	126152982	TIRAP
chr11	126150982	126152982	TIRAP
chr11	126150982	126152982	TIRAP
chr11	126152000	126152800	TssAFlnk_chmm_3180
chr11	126152800	126153400	TssA_chmm_1664
chr11	126153400	126154200	TssAFlnk_chmm_3181
chr11	126154600	126154800	TssAFlnk_chmm_3182
chr11	126154800	126155000	TssA_chmm_1665
chr11	126171647	126173647	DCPS
chr11	126173200	126173400	TssAFlnk_chmm_3183
chr11	126173400	126174400	TssA_chmm_1666
chr11	126174400	126175000	TssAFlnk_chmm_3184
chr11	126223540	126225540	ST3GAL4
chr11	126223789	126225789	ST3GAL4
chr11	126224600	126225200	TssAFlnk_chmm_3185
chr11	126225200	126226000	TssA_chmm_1667
chr11	126225482	126227482	GSEC
chr11	126226000	126226400	TssAFlnk_chmm_3186
chr11	126271311	126273311	ST3GAL4
chr11	126273982	126275982	ST3GAL4
chr11	126274077	126276077	ST3GAL4
chr11	126274368	126276368	ST3GAL4
chr11	126275129	126277129	ST3GAL4
chr11	126286200	126286600	TssAFlnk_chmm_3187
chr11	126286600	126286800	TssA_chmm_1668
chr11	126286800	126287000	TssAFlnk_chmm_3188
chr11	126335400	126336200	TssAFlnk_chmm_3189
chr11	126350400	126350800	TssAFlnk_chmm_3190
chr11	126808642	126810642	KIRREL3-AS2
chr11	126858438	126860438	MIR3167
chr11	126870766	126872766	KIRREL3
chr11	126870766	126872766	KIRREL3
chr11	126870766	126872766	KIRREL3
chr11	126870805	126872805	KIRREL3-AS3
chr11	126873355	126875355	KIRREL3
chr11	127905600	127905800	TssAFlnk_chmm_3191
chr11	127905800	127906000	TssA_chmm_1669
chr11	127906000	127906200	TssAFlnk_chmm_3192
chr11	127906200	127906600	TssA_chmm_1670
chr11	127906600	127906800	TssAFlnk_chmm_3193
chr11	127906800	127907000	TssA_chmm_1671
chr11	127907000	127910000	TssAFlnk_chmm_3194
chr11	127921200	127921800	TssAFlnk_chmm_3195
chr11	127923800	127924800	TssAFlnk_chmm_3196
chr11	128027800	128028000	TssAFlnk_chmm_3197
chr11	128160000	128162400	TssAFlnk_chmm_3198
chr11	128169200	128169600	TssAFlnk_chmm_3199
chr11	128170200	128170600	TssAFlnk_chmm_3200
chr11	128170800	128171000	TssAFlnk_chmm_3201
chr11	128171400	128172400	TssAFlnk_chmm_3202
chr11	128172400	128172800	TssA_chmm_1672
chr11	128172800	128173200	TssAFlnk_chmm_3203
chr11	128194000	128194200	TssAFlnk_chmm_3204
chr11	128194400	128194600	TssAFlnk_chmm_3205
chr11	128195000	128195400	TssAFlnk_chmm_3206
chr11	128199000	128199600	TssAFlnk_chmm_3207
chr11	128211400	128212000	TssAFlnk_chmm_3208
chr11	128219800	128220200	TssAFlnk_chmm_3209
chr11	128237400	128238000	TssAFlnk_chmm_3210
chr11	128292400	128293200	TssAFlnk_chmm_3211
chr11	128392205	128394205	ETS1
chr11	128392205	128394205	ETS1
chr11	128392205	128394205	ETS1
chr11	128392800	128394400	TssAFlnk_chmm_3212
chr11	128394800	128395400	TssAFlnk_chmm_3213
chr11	128417800	128419800	TssAFlnk_chmm_3214
chr11	128422800	128423200	TssAFlnk_chmm_3215
chr11	128457453	128459453	ETS1
chr11	128480400	128481400	TssAFlnk_chmm_3216
chr11	128494200	128494400	TssAFlnk_chmm_3217
chr11	128494800	128495400	TssAFlnk_chmm_3218
chr11	128497200	128499400	TssAFlnk_chmm_3219
chr11	128500200	128500400	TssAFlnk_chmm_3220
chr11	128500600	128500800	TssAFlnk_chmm_3221
chr11	128554430	128556430	FLI1
chr11	128554800	128555000	TssBiv_chmm_320
chr11	128555000	128555400	BivFlnk_chmm_668
chr11	128555600	128557600	BivFlnk_chmm_669
chr11	128561811	128563811	FLI1
chr11	128561811	128563811	FLI1
chr11	128561811	128563811	FLI1
chr11	128562400	128563200	BivFlnk_chmm_670
chr11	128563200	128563400	TssBiv_chmm_321
chr11	128565000	128565800	TssA_chmm_1673
chr11	128565800	128567800	TssAFlnk_chmm_3222
chr11	128565918	128567918	SENCR
chr11	128586200	128588800	TssAFlnk_chmm_3223
chr11	128590200	128591200	TssAFlnk_chmm_3224
chr11	128594800	128598000	TssAFlnk_chmm_3225
chr11	128598800	128599800	TssAFlnk_chmm_3226
chr11	128600200	128600400	TssAFlnk_chmm_3227
chr11	128601000	128601400	TssAFlnk_chmm_3228
chr11	128603600	128605000	TssAFlnk_chmm_3229
chr11	128605800	128606400	TssAFlnk_chmm_3230
chr11	128608800	128609200	TssAFlnk_chmm_3231
chr11	128626010	128628010	FLI1
chr11	128700200	128701200	TssAFlnk_chmm_3232
chr11	128701200	128701400	TssA_chmm_1674
chr11	128712429	128714429	KCNJ1
chr11	128737268	128739268	KCNJ1
chr11	128737268	128739268	KCNJ1
chr11	128737268	128739268	KCNJ1
chr11	128737268	128739268	KCNJ1
chr11	128759313	128761313	KCNJ5
chr11	128759313	128761313	KCNJ5
chr11	128760400	128760600	BivFlnk_chmm_671
chr11	128760600	128760800	TssBiv_chmm_322
chr11	128760800	128761000	BivFlnk_chmm_672
chr11	128775000	128775200	TssBiv_chmm_323
chr11	128775200	128776200	BivFlnk_chmm_673
chr11	128775592	128777592	C11orf45
chr11	128775964	128777964	C11orf45
chr11	128776126	128778126	C11orf45
chr11	128779079	128781079	KCNJ5
chr11	128798000	128798800	TssA_chmm_1675
chr11	128807789	128809789	TP53AIP1
chr11	128813294	128815294	TP53AIP1
chr11	128813294	128815294	TP53AIP1
chr11	128813294	128815294	TP53AIP1
chr11	128813294	128815294	TP53AIP1
chr11	128868363	128870363	ARHGAP32
chr11	128891000	128894200	TssA_chmm_1676
chr11	128894088	128896088	ARHGAP32
chr11	128936763	128938763	ARHGAP32
chr11	129034322	129036322	ARHGAP32
chr11	129062093	129064093	ARHGAP32
chr11	129148400	129148600	BivFlnk_chmm_674
chr11	129148600	129148800	TssBiv_chmm_324
chr11	129149600	129149800	TssBiv_chmm_325
chr11	129149800	129150000	BivFlnk_chmm_675
chr11	129243881	129245881	BARX2
chr11	129244000	129244200	TssBiv_chmm_326
chr11	129245000	129245400	TssBiv_chmm_327
chr11	129245400	129245600	BivFlnk_chmm_676
chr11	129246000	129246200	TssBiv_chmm_328
chr11	129565400	129565800	TssAFlnk_chmm_3233
chr11	129565800	129566200	TssA_chmm_1677
chr11	129620400	129621000	TssA_chmm_1678
chr11	129683741	129685741	TMEM45B
chr11	129685600	129686400	TssBiv_chmm_329
chr11	129718068	129720068	TMEM45B
chr11	129744811	129746811	NFRKB
chr11	129762904	129764904	NFRKB
chr11	129764000	129764800	TssAFlnk_chmm_3234
chr11	129764800	129765800	TssA_chmm_1679
chr11	129765490	129767490	NFRKB
chr11	129765490	129767490	NFRKB
chr11	129765490	129767490	NFRKB
chr11	129765800	129766200	TssAFlnk_chmm_3235
chr11	129785755	129787755	PRDM10
chr11	129817517	129819517	PRDM10
chr11	129817517	129819517	PRDM10
chr11	129817517	129819517	PRDM10
chr11	129817517	129819517	PRDM10
chr11	129870519	129872519	LINC00167
chr11	129870600	129871400	TssAFlnk_chmm_3236
chr11	129871400	129873600	TssA_chmm_1680
chr11	129872730	129874730	PRDM10
chr11	129872730	129874730	PRDM10
chr11	129872730	129874730	PRDM10
chr11	129873600	129874200	TssAFlnk_chmm_3237
chr11	129937716	129939716	APLP2
chr11	129937716	129939716	APLP2
chr11	129937716	129939716	APLP2
chr11	129937716	129939716	APLP2
chr11	129937716	129939716	APLP2
chr11	129937716	129939716	APLP2
chr11	129938463	129940463	APLP2
chr11	129938600	129939200	TssAFlnk_chmm_3238
chr11	129939200	129940800	TssA_chmm_1681
chr11	129940800	129941200	TssAFlnk_chmm_3239
chr11	129977324	129979324	APLP2
chr11	130007465	130009465	APLP2
chr11	130027682	130029682	ST14
chr11	130057936	130059936	ST14
chr11	130131824	130133824	ZBTB44
chr11	130183200	130183800	TssAFlnk_chmm_3240
chr11	130183800	130185000	TssA_chmm_1682
chr11	130184607	130186607	ZBTB44
chr11	130184607	130186607	ZBTB44
chr11	130184607	130186607	ZBTB44
chr11	130184607	130186607	ZBTB44
chr11	130185000	130186000	TssAFlnk_chmm_3241
chr11	130186000	130186200	TssA_chmm_1683
chr11	130282008	130284008	ADAMTS8
chr11	130298539	130300539	ADAMTS8
chr11	130304200	130305000	TssA_chmm_1684
chr11	130305000	130305200	TssAFlnk_chmm_3242
chr11	130316869	130318869	ADAMTS15
chr11	130318200	130318800	BivFlnk_chmm_677
chr11	130540851	130542851	C11orf44
chr11	130785400	130786200	TssAFlnk_chmm_3243
chr11	130786200	130786600	TssA_chmm_1685
chr11	130786344	130788344	SNX19
chr11	130786344	130788344	SNX19
chr11	130786344	130788344	SNX19
chr11	130786344	130788344	SNX19
chr11	130786382	130788382	SNX19
chr11	130786382	130788382	SNX19
chr11	130786600	130787000	TssAFlnk_chmm_3244
chr11	131238371	131240371	NTM
chr11	131238371	131240371	NTM
chr11	131238371	131240371	NTM
chr11	131777500	131779500	NTM
chr11	131778712	131780712	NTM
chr11	131778712	131780712	NTM
chr11	131778712	131780712	NTM
chr11	131996000	131997000	TssA_chmm_1686
chr11	132227600	132228200	TssAFlnk_chmm_3245
chr11	132588800	132589400	TssA_chmm_1687
chr11	132589400	132589600	TssAFlnk_chmm_3246
chr11	132589600	132590000	TssA_chmm_1688
chr11	132813037	132815037	OPCML
chr11	132813037	132815037	OPCML
chr11	132813037	132815037	OPCML
chr11	132813663	132815663	OPCML
chr11	133402403	133404403	OPCML
chr11	133715392	133717392	SPATA19
chr11	133771635	133773635	MIR4697HG
chr11	133788200	133789200	TssAFlnk_chmm_3247
chr11	133789200	133790000	TssA_chmm_1689
chr11	133797600	133797800	TssA_chmm_1690
chr11	133797800	133798800	TssAFlnk_chmm_3248
chr11	133807995	133809995	IGSF9B
chr11	133814600	133816000	TssAFlnk_chmm_3249
chr11	133816187	133818187	IGSF9B
chr11	133817800	133818200	TssAFlnk_chmm_3250
chr11	133825000	133825600	BivFlnk_chmm_678
chr11	133825600	133825800	TssBiv_chmm_330
chr11	133825800	133826200	BivFlnk_chmm_679
chr11	133826200	133827000	TssA_chmm_1691
chr11	133826649	133828649	IGSF9B
chr11	133827000	133827400	TssAFlnk_chmm_3251
chr11	133827400	133827600	TssA_chmm_1692
chr11	133827600	133827800	BivFlnk_chmm_680
chr11	133837200	133838000	TssA_chmm_1693
chr11	133897800	133898200	TssAFlnk_chmm_3252
chr11	133900167	133902167	LINC02731
chr11	133903400	133904400	TssAFlnk_chmm_3253
chr11	133906000	133906800	TssAFlnk_chmm_3254
chr11	133906800	133907200	TssA_chmm_1694
chr11	133907200	133908200	TssAFlnk_chmm_3255
chr11	133920600	133920800	TssAFlnk_chmm_3256
chr11	133936820	133938820	JAM3
chr11	133936820	133938820	JAM3
chr11	133938600	133939600	BivFlnk_chmm_681
chr11	134092400	134092600	TssA_chmm_1695
chr11	134092561	134094561	VPS26B
chr11	134092600	134093600	TssAFlnk_chmm_3257
chr11	134093600	134095200	TssA_chmm_1696
chr11	134094426	134096426	NCAPD3
chr11	134094426	134096426	NCAPD3
chr11	134094426	134096426	NCAPD3
chr11	134095200	134097000	TssAFlnk_chmm_3258
chr11	134121434	134123434	ACAD8
chr11	134121434	134123434	ACAD8
chr11	134121434	134123434	ACAD8
chr11	134121434	134123434	ACAD8
chr11	134121434	134123434	ACAD8
chr11	134121434	134123434	ACAD8
chr11	134122200	134122800	TssAFlnk_chmm_3259
chr11	134122800	134124000	TssA_chmm_1697
chr11	134123260	134125260	THYN1
chr11	134123260	134125260	THYN1
chr11	134123260	134125260	THYN1
chr11	134123260	134125260	THYN1
chr11	134123260	134125260	THYN1
chr11	134123260	134125260	THYN1
chr11	134124000	134124600	TssAFlnk_chmm_3260
chr11	134124442	134126442	ACAD8
chr11	134126396	134128396	ACAD8
chr11	134144200	134145200	TssAFlnk_chmm_3261
chr11	134144275	134146275	GLB1L3
chr11	134144275	134146275	GLB1L3
chr11	134145200	134146200	TssA_chmm_1698
chr11	134145580	134147580	GLB1L3
chr11	134146200	134146400	TssBiv_chmm_331
chr11	134146400	134147200	BivFlnk_chmm_682
chr11	134160017	134162017	GLB1L3
chr11	134175018	134177018	GLB1L3
chr11	134199768	134201768	GLB1L2
chr11	134201200	134201400	BivFlnk_chmm_683
chr11	134201400	134201600	TssBiv_chmm_332
chr11	134201600	134201800	TssA_chmm_1699
chr11	134201800	134202000	TssAFlnk_chmm_3262
chr11	134202000	134202800	BivFlnk_chmm_684
chr11	134214284	134216284	GLB1L2
chr11	134257781	134259781	B3GAT1
chr11	134280200	134282200	LOC283177
chr11	134281200	134281400	BivFlnk_chmm_685
chr11	134281400	134281600	TssBiv_chmm_333
chr11	134281600	134281800	BivFlnk_chmm_686
chr11	134281812	134283812	B3GAT1
chr11	134281812	134283812	B3GAT1
chr11	134282400	134282800	BivFlnk_chmm_687
chr11	134304376	134306376	LOC283177
chr12	71880	73880	WASH8P
chr12	72272	74272	WASH8P
chr12	72272	74272	WASH8P
chr12	73800	74000	TssAFlnk_chmm_3263
chr12	74000	75200	TssA_chmm_1700
chr12	76786	78786	WASH8P
chr12	85872	87872	WASH8P
chr12	85872	87872	WASH8P
chr12	85872	87872	WASH8P
chr12	85872	87872	WASH8P
chr12	85881	87881	WASH8P
chr12	86257	88257	WASH8P
chr12	149412	151412	FAM138D
chr12	174049	176049	IQSEC3
chr12	184542	186542	IQSEC3
chr12	248200	248800	TssBiv_chmm_334
chr12	258332	260332	LOC574538
chr12	297800	298000	TssA_chmm_1701
chr12	298000	298200	BivFlnk_chmm_688
chr12	298200	298600	TssAFlnk_chmm_3264
chr12	308224	310224	SLC6A12
chr12	322613	324613	SLC6A12
chr12	322863	324863	SLC6A12
chr12	323371	325371	SLC6A12
chr12	323371	325371	SLC6A12
chr12	323371	325371	SLC6A12
chr12	351920	353920	SLC6A13
chr12	369223	371223	SLC6A13
chr12	372039	374039	SLC6A13
chr12	372039	374039	SLC6A13
chr12	372039	374039	SLC6A13
chr12	404974	406974	KDM5A
chr12	495600	497800	TssAFlnk_chmm_3265
chr12	496516	498516	CCDC77
chr12	496516	498516	CCDC77
chr12	497800	498000	TssA_chmm_1702
chr12	498400	499400	TssA_chmm_1703
chr12	498620	500620	KDM5A
chr12	498620	500620	KDM5A
chr12	498620	500620	KDM5A
chr12	508741	510741	CCDC77
chr12	508741	510741	CCDC77
chr12	510200	511200	TssA_chmm_1704
chr12	511200	511600	TssAFlnk_chmm_3266
chr12	567543	569543	B4GALNT3
chr12	568400	569000	BivFlnk_chmm_689
chr12	569000	569800	TssA_chmm_1705
chr12	569800	570000	BivFlnk_chmm_690
chr12	570000	570200	TssBiv_chmm_335
chr12	570200	570400	BivFlnk_chmm_691
chr12	650299	652299	B4GALNT3
chr12	659699	661699	B4GALNT3
chr12	663000	663400	TssAFlnk_chmm_3267
chr12	672000	673600	TssAFlnk_chmm_3268
chr12	674000	674200	TssAFlnk_chmm_3269
chr12	678800	679600	TssAFlnk_chmm_3270
chr12	685400	685800	TssAFlnk_chmm_3271
chr12	739200	740600	TssA_chmm_1706
chr12	751200	752000	TssAFlnk_chmm_3272
chr12	752000	752400	TssA_chmm_1707
chr12	752400	753400	TssAFlnk_chmm_3273
chr12	752802	754802	NINJ2
chr12	770200	773600	TssAFlnk_chmm_3274
chr12	772755	774755	NINJ2
chr12	772755	774755	NINJ2
chr12	775800	776200	TssAFlnk_chmm_3275
chr12	781600	783800	TssAFlnk_chmm_3276
chr12	784000	784400	TssAFlnk_chmm_3277
chr12	794400	794600	TssAFlnk_chmm_3278
chr12	794800	795000	TssAFlnk_chmm_3279
chr12	828200	829200	TssAFlnk_chmm_3280
chr12	838200	838600	TssAFlnk_chmm_3281
chr12	852800	853000	TssAFlnk_chmm_3282
chr12	859400	860200	TssAFlnk_chmm_3283
chr12	860089	862089	WNK1
chr12	860089	862089	WNK1
chr12	860089	862089	WNK1
chr12	860089	862089	WNK1
chr12	860089	862089	WNK1
chr12	860089	862089	WNK1
chr12	860200	860600	TssA_chmm_1708
chr12	860600	861200	TssAFlnk_chmm_3284
chr12	861200	863400	TssA_chmm_1709
chr12	863400	863800	TssAFlnk_chmm_3285
chr12	863800	865400	TssA_chmm_1710
chr12	865400	865600	TssAFlnk_chmm_3286
chr12	865600	865800	TssA_chmm_1711
chr12	865800	866400	TssAFlnk_chmm_3287
chr12	866400	867800	TssA_chmm_1712
chr12	867800	868200	TssAFlnk_chmm_3288
chr12	868800	869200	TssAFlnk_chmm_3289
chr12	887400	888200	TssAFlnk_chmm_3290
chr12	888800	889200	TssAFlnk_chmm_3291
chr12	916200	916600	TssAFlnk_chmm_3292
chr12	968179	970179	WNK1
chr12	1007642	1009642	WNK1
chr12	1007642	1009642	WNK1
chr12	1042242	1044242	RAD52
chr12	1042242	1044242	RAD52
chr12	1057800	1059200	TssA_chmm_1713
chr12	1058831	1060831	RAD52
chr12	1058863	1060863	RAD52
chr12	1058863	1060863	RAD52
chr12	1058863	1060863	RAD52
chr12	1058863	1060863	RAD52
chr12	1058863	1060863	RAD52
chr12	1059200	1059400	TssAFlnk_chmm_3293
chr12	1098404	1100404	ERC1
chr12	1098404	1100404	ERC1
chr12	1098404	1100404	ERC1
chr12	1098404	1100404	ERC1
chr12	1098404	1100404	ERC1
chr12	1099200	1099600	TssAFlnk_chmm_3294
chr12	1099219	1101219	RAD52
chr12	1099600	1100800	TssA_chmm_1714
chr12	1100800	1101600	TssAFlnk_chmm_3295
chr12	1134914	1136914	ERC1
chr12	1190307	1192307	ERC1
chr12	1211916	1213916	ERC1
chr12	1297025	1299025	ERC1
chr12	1312800	1313400	TssAFlnk_chmm_3296
chr12	1313400	1314600	TssA_chmm_1715
chr12	1315000	1315200	TssAFlnk_chmm_3297
chr12	1607657	1609657	LINC00942
chr12	1639000	1639400	BivFlnk_chmm_692
chr12	1639400	1640200	TssBiv_chmm_336
chr12	1640200	1641000	BivFlnk_chmm_693
chr12	1642200	1643600	BivFlnk_chmm_694
chr12	1681823	1683823	WNT5B
chr12	1699600	1700200	TssAFlnk_chmm_3298
chr12	1700200	1700600	TssA_chmm_1716
chr12	1700600	1702600	TssAFlnk_chmm_3299
chr12	1702600	1704200	TssA_chmm_1717
chr12	1703331	1705331	FBXL14
chr12	1704200	1704600	TssAFlnk_chmm_3300
chr12	1710600	1711400	TssAFlnk_chmm_3301
chr12	1714400	1715200	TssAFlnk_chmm_3302
chr12	1724222	1726222	WNT5B
chr12	1736412	1738412	WNT5B
chr12	1737978	1739978	WNT5B
chr12	1738800	1740000	BivFlnk_chmm_695
chr12	1769546	1771546	MIR3649
chr12	1770800	1771000	TssAFlnk_chmm_3303
chr12	1771200	1771400	TssAFlnk_chmm_3304
chr12	1775800	1776400	TssAFlnk_chmm_3305
chr12	1798247	1800247	ADIPOR2
chr12	1798261	1800261	ADIPOR2
chr12	1799600	1799800	TssAFlnk_chmm_3306
chr12	1800800	1801200	TssAFlnk_chmm_3307
chr12	1801600	1801800	TssAFlnk_chmm_3308
chr12	1905200	1905400	TssAFlnk_chmm_3309
chr12	1905400	1905600	TssA_chmm_1718
chr12	1905600	1905800	TssAFlnk_chmm_3310
chr12	1905800	1906200	TssA_chmm_1719
chr12	1906200	1907000	TssAFlnk_chmm_3311
chr12	1913800	1914200	TssAFlnk_chmm_3312
chr12	1920400	1921200	TssA_chmm_1720
chr12	1920889	1922889	CACNA2D4
chr12	1920957	1922957	CACNA2D4
chr12	1927433	1929433	LRTM2
chr12	1927433	1929433	LRTM2
chr12	1927433	1929433	LRTM2
chr12	1927433	1929433	LRTM2
chr12	1963210	1965210	CACNA2D4
chr12	2017000	2017600	TssA_chmm_1721
chr12	2025000	2025200	TssAFlnk_chmm_3313
chr12	2027870	2029870	CACNA2D4
chr12	2027870	2029870	CACNA2D4
chr12	2027870	2029870	CACNA2D4
chr12	2045742	2047742	LINC00940
chr12	2111400	2111600	TssAFlnk_chmm_3314
chr12	2112000	2112400	TssAFlnk_chmm_3315
chr12	2112400	2112600	TssA_chmm_1722
chr12	2112600	2112800	TssAFlnk_chmm_3316
chr12	2112800	2113800	TssA_chmm_1723
chr12	2113677	2115677	DCP1B
chr12	2113677	2115677	DCP1B
chr12	2113677	2115677	DCP1B
chr12	2113800	2114200	TssAFlnk_chmm_3317
chr12	2144000	2144400	TssA_chmm_1724
chr12	2144400	2144800	TssAFlnk_chmm_3318
chr12	2160416	2162416	CACNA1C
chr12	2160416	2162416	CACNA1C
chr12	2160416	2162416	CACNA1C
chr12	2160416	2162416	CACNA1C
chr12	2160416	2162416	CACNA1C
chr12	2160416	2162416	CACNA1C
chr12	2160416	2162416	CACNA1C
chr12	2160416	2162416	CACNA1C
chr12	2160416	2162416	CACNA1C
chr12	2160416	2162416	CACNA1C
chr12	2160416	2162416	CACNA1C
chr12	2160416	2162416	CACNA1C
chr12	2160416	2162416	CACNA1C
chr12	2160416	2162416	CACNA1C
chr12	2160416	2162416	CACNA1C
chr12	2160416	2162416	CACNA1C
chr12	2160416	2162416	CACNA1C
chr12	2160416	2162416	CACNA1C
chr12	2160416	2162416	CACNA1C
chr12	2160416	2162416	CACNA1C
chr12	2160416	2162416	CACNA1C
chr12	2160416	2162416	CACNA1C
chr12	2160416	2162416	CACNA1C
chr12	2161400	2161600	BivFlnk_chmm_696
chr12	2161600	2162400	TssBiv_chmm_337
chr12	2162400	2163000	BivFlnk_chmm_697
chr12	2163400	2163600	BivFlnk_chmm_698
chr12	2172800	2173000	TssAFlnk_chmm_3319
chr12	2173000	2173400	TssA_chmm_1725
chr12	2173400	2173600	TssAFlnk_chmm_3320
chr12	2227491	2229491	CACNA1C
chr12	2227491	2229491	CACNA1C
chr12	2332647	2334647	CACNA1C-AS4
chr12	2376942	2378942	CACNA1C-IT3
chr12	2611602	2613602	CACNA1C
chr12	2612008	2614008	CACNA1C
chr12	2748633	2750633	CACNA1C
chr12	2784765	2786765	CACNA1C
chr12	2799800	2800200	TssAFlnk_chmm_3321
chr12	2800200	2800400	TssA_chmm_1726
chr12	2800323	2802323	CACNA1C-AS1
chr12	2801000	2801200	TssA_chmm_1727
chr12	2801200	2801800	TssAFlnk_chmm_3322
chr12	2801800	2802000	TssA_chmm_1728
chr12	2880835	2882835	ITFG2-AS1
chr12	2893000	2893400	TssAFlnk_chmm_3323
chr12	2902108	2904108	FKBP4
chr12	2903200	2903400	BivFlnk_chmm_699
chr12	2903400	2903800	TssAFlnk_chmm_3324
chr12	2903800	2905000	TssA_chmm_1729
chr12	2905000	2906000	TssAFlnk_chmm_3325
chr12	2919787	2921787	ITFG2
chr12	2919787	2921787	ITFG2
chr12	2919787	2921787	ITFG2
chr12	2919787	2921787	ITFG2
chr12	2921400	2922200	TssA_chmm_1730
chr12	2922200	2923200	TssAFlnk_chmm_3326
chr12	2944221	2946221	NRIP2
chr12	2944221	2946221	NRIP2
chr12	2977000	2977600	TssA_chmm_1731
chr12	2983424	2985424	RHNO1
chr12	2984365	2986365	RHNO1
chr12	2984365	2986365	RHNO1
chr12	2984365	2986365	RHNO1
chr12	2984365	2986365	RHNO1
chr12	2984365	2986365	RHNO1
chr12	2984365	2986365	RHNO1
chr12	2984365	2986365	TULP3
chr12	2985400	2986000	TssAFlnk_chmm_3327
chr12	2986321	2988321	FOXM1
chr12	2986321	2988321	FOXM1
chr12	2986321	2988321	FOXM1
chr12	2986321	2988321	FOXM1
chr12	2986321	2988321	FOXM1
chr12	2987000	2987800	TssAFlnk_chmm_3328
chr12	2998033	3000033	TULP3
chr12	2998033	3000033	TULP3
chr12	2998033	3000033	TULP3
chr12	2998033	3000033	TULP3
chr12	2999200	2999400	TssA_chmm_1732
chr12	2999400	2999800	TssAFlnk_chmm_3329
chr12	2999800	3000200	TssA_chmm_1733
chr12	3000200	3000400	TssAFlnk_chmm_3330
chr12	3000400	3000600	TssA_chmm_1734
chr12	3000600	3001000	TssAFlnk_chmm_3331
chr12	3066478	3068478	TEAD4
chr12	3066478	3068478	TEAD4
chr12	3066748	3068748	TEAD4
chr12	3068800	3069000	BivFlnk_chmm_700
chr12	3069200	3069400	BivFlnk_chmm_701
chr12	3184521	3186521	TSPAN9
chr12	3184521	3186521	TSPAN9
chr12	3185800	3186000	BivFlnk_chmm_702
chr12	3186000	3186200	TssAFlnk_chmm_3332
chr12	3186200	3186600	TssA_chmm_1735
chr12	3186600	3187000	TssAFlnk_chmm_3333
chr12	3187000	3187200	BivFlnk_chmm_703
chr12	3187200	3187600	TssBiv_chmm_338
chr12	3409200	3409800	TssAFlnk_chmm_3334
chr12	3488515	3490515	PRMT8
chr12	3598364	3600364	PRMT8
chr12	3645380	3647380	PRMT8
chr12	3675323	3677323	PRMT8
chr12	3699390	3701390	PRMT8
chr12	3782758	3784758	CRACR2A
chr12	3860800	3861600	TssAFlnk_chmm_3335
chr12	3861600	3861800	TssA_chmm_1736
chr12	3861800	3862000	TssAFlnk_chmm_3336
chr12	3862366	3864366	CRACR2A
chr12	3862366	3864366	CRACR2A
chr12	3862800	3863200	TssAFlnk_chmm_3337
chr12	3939236	3941236	PARP11
chr12	3947600	3948200	TssA_chmm_1737
chr12	3979000	3982000	TssAFlnk_chmm_3338
chr12	3982000	3982800	TssA_chmm_1738
chr12	3982608	3984608	PARP11
chr12	3982608	3984608	PARP11
chr12	3982608	3984608	PARP11
chr12	3982608	3984608	PARP11
chr12	3982800	3983000	TssAFlnk_chmm_3339
chr12	4014400	4015400	TssA_chmm_1739
chr12	4057000	4057400	TssA_chmm_1740
chr12	4082600	4083600	TssAFlnk_chmm_3340
chr12	4136400	4137200	TssAFlnk_chmm_3341
chr12	4140000	4140200	TssAFlnk_chmm_3342
chr12	4140200	4140400	TssA_chmm_1741
chr12	4140400	4141000	TssAFlnk_chmm_3343
chr12	4224200	4225200	TssAFlnk_chmm_3344
chr12	4227000	4228400	TssAFlnk_chmm_3345
chr12	4251600	4252400	TssAFlnk_chmm_3346
chr12	4252400	4252800	TssA_chmm_1742
chr12	4273400	4274600	TssAFlnk_chmm_3347
chr12	4324400	4324800	TssAFlnk_chmm_3348
chr12	4377600	4378200	TssAFlnk_chmm_3349
chr12	4378200	4379200	TssA_chmm_1743
chr12	4379200	4380600	TssAFlnk_chmm_3350
chr12	4380600	4381400	TssA_chmm_1744
chr12	4380902	4382902	CCND2
chr12	4381400	4382800	TssAFlnk_chmm_3351
chr12	4382800	4383000	TssA_chmm_1745
chr12	4428359	4430359	TIGAR
chr12	4429400	4430000	TssAFlnk_chmm_3352
chr12	4430000	4430400	TssA_chmm_1746
chr12	4430800	4431200	TssA_chmm_1747
chr12	4431200	4431600	TssAFlnk_chmm_3353
chr12	4488894	4490894	FGF23
chr12	4554780	4556780	FGF6
chr12	4616000	4616600	TssA_chmm_1748
chr12	4616600	4617000	TssAFlnk_chmm_3354
chr12	4645950	4647950	RAD51AP1
chr12	4645950	4647950	RAD51AP1
chr12	4645950	4647950	RAD51AP1
chr12	4645950	4647950	RAD51AP1
chr12	4647000	4647400	TssAFlnk_chmm_3355
chr12	4647400	4648200	TssA_chmm_1749
chr12	4647637	4649637	C12orf4
chr12	4647637	4649637	C12orf4
chr12	4648200	4648600	TssAFlnk_chmm_3356
chr12	4657681	4659681	RAD51AP1
chr12	4669370	4671370	DYRK4
chr12	4697244	4699244	DYRK4
chr12	4697496	4699496	DYRK4
chr12	4697496	4699496	DYRK4
chr12	4712062	4714062	DYRK4
chr12	4712080	4714080	DYRK4
chr12	4712080	4714080	DYRK4
chr12	4713800	4714600	TssA_chmm_1750
chr12	4714600	4715000	TssAFlnk_chmm_3357
chr12	4754358	4756358	AKAP3
chr12	4756264	4758264	NDUFA9
chr12	4756264	4758264	NDUFA9
chr12	4757200	4757800	TssAFlnk_chmm_3358
chr12	4757800	4758600	TssA_chmm_1751
chr12	4758213	4760213	AKAP3
chr12	4758600	4759400	TssAFlnk_chmm_3359
chr12	4766192	4768192	NDUFA9
chr12	4827752	4829752	GALNT8
chr12	4916342	4918342	KCNA6
chr12	4916400	4917200	TssAFlnk_chmm_3360
chr12	4917800	4918800	TssAFlnk_chmm_3361
chr12	4918800	4919000	BivFlnk_chmm_704
chr12	4919000	4919400	TssBiv_chmm_339
chr12	4919400	4920000	BivFlnk_chmm_705
chr12	4934600	4935000	TssAFlnk_chmm_3362
chr12	4937600	4939800	TssAFlnk_chmm_3363
chr12	4967000	4967600	BivFlnk_chmm_706
chr12	5017073	5019073	KCNA1
chr12	5018800	5020600	BivFlnk_chmm_707
chr12	5151085	5153085	KCNA5
chr12	5539280	5541280	NTF3
chr12	5601298	5603298	NTF3
chr12	6054425	6056425	ANO2
chr12	6055398	6057398	ANO2
chr12	6165800	6166000	TssA_chmm_1752
chr12	6166000	6166200	TssAFlnk_chmm_3364
chr12	6183800	6185000	TssAFlnk_chmm_3365
chr12	6233836	6235836	VWF
chr12	6233836	6235836	VWF
chr12	6233836	6235836	VWF
chr12	6249800	6250000	TssAFlnk_chmm_3366
chr12	6250200	6250400	TssAFlnk_chmm_3367
chr12	6307482	6309482	CD9
chr12	6307482	6309482	CD9
chr12	6307482	6309482	CD9
chr12	6309000	6309600	TssBiv_chmm_340
chr12	6309600	6310600	BivFlnk_chmm_708
chr12	6387200	6387800	BivFlnk_chmm_709
chr12	6387800	6388200	TssBiv_chmm_341
chr12	6388200	6388400	BivFlnk_chmm_710
chr12	6417602	6419602	PLEKHG6
chr12	6417904	6419904	PLEKHG6
chr12	6418099	6420099	PLEKHG6
chr12	6419600	6420400	BivFlnk_chmm_711
chr12	6419817	6421817	PLEKHG6
chr12	6432600	6433000	TssAFlnk_chmm_3368
chr12	6443422	6445422	TNFRSF1A
chr12	6444400	6449400	TssAFlnk_chmm_3369
chr12	6449400	6449600	TssA_chmm_1753
chr12	6449600	6449800	TssAFlnk_chmm_3370
chr12	6449800	6450800	TssA_chmm_1754
chr12	6451200	6451400	TssA_chmm_1755
chr12	6451283	6453283	TNFRSF1A
chr12	6451283	6453283	TNFRSF1A
chr12	6451283	6453283	TNFRSF1A
chr12	6451283	6453283	TNFRSF1A
chr12	6451283	6453283	TNFRSF1A
chr12	6451400	6451800	TssAFlnk_chmm_3371
chr12	6472200	6472800	TssA_chmm_1756
chr12	6472800	6473000	TssAFlnk_chmm_3372
chr12	6473000	6473200	TssA_chmm_1757
chr12	6473200	6473600	TssAFlnk_chmm_3373
chr12	6473313	6475313	SCNN1A
chr12	6482534	6484534	LTBR
chr12	6484390	6486390	SCNN1A
chr12	6484905	6486905	SCNN1A
chr12	6486523	6488523	SCNN1A
chr12	6491199	6493199	LTBR
chr12	6491199	6493199	LTBR
chr12	6493000	6493400	BivFlnk_chmm_712
chr12	6532800	6533200	TssAFlnk_chmm_3374
chr12	6536000	6536800	TssAFlnk_chmm_3375
chr12	6543000	6543800	TssAFlnk_chmm_3376
chr12	6552051	6554051	CD27
chr12	6552800	6553800	TssAFlnk_chmm_3377
chr12	6553800	6555800	TssA_chmm_1758
chr12	6555800	6556400	TssAFlnk_chmm_3378
chr12	6559177	6561177	TAPBPL
chr12	6559397	6561397	TAPBPL
chr12	6560681	6562681	CD27-AS1
chr12	6560681	6562681	CD27-AS1
chr12	6560681	6562681	CD27-AS1
chr12	6560683	6562683	CD27-AS1
chr12	6561000	6561200	TssAFlnk_chmm_3379
chr12	6561200	6561800	TssA_chmm_1759
chr12	6561800	6562800	TssAFlnk_chmm_3380
chr12	6571000	6571200	TssAFlnk_chmm_3381
chr12	6571600	6572000	TssAFlnk_chmm_3382
chr12	6577600	6579200	TssAFlnk_chmm_3383
chr12	6579200	6580800	TssA_chmm_1760
chr12	6579843	6581843	VAMP1
chr12	6579843	6581843	VAMP1
chr12	6579843	6581843	VAMP1
chr12	6601298	6603298	NCAPD2
chr12	6601298	6603298	NCAPD2
chr12	6601298	6603298	NCAPD2
chr12	6601600	6602200	TssAFlnk_chmm_3384
chr12	6602200	6603200	TssA_chmm_1761
chr12	6602471	6604471	MRPL51
chr12	6603200	6603400	TssAFlnk_chmm_3385
chr12	6603400	6603600	TssA_chmm_1762
chr12	6603600	6604400	TssAFlnk_chmm_3386
chr12	6617388	6619388	SCARNA10
chr12	6641585	6643585	GAPDH
chr12	6642000	6643600	TssAFlnk_chmm_3387
chr12	6642409	6644409	GAPDH
chr12	6643600	6644400	TssA_chmm_1763
chr12	6644400	6645200	TssAFlnk_chmm_3388
chr12	6658279	6660279	IFFO1
chr12	6658279	6660279	IFFO1
chr12	6658279	6660279	IFFO1
chr12	6659633	6661633	IFFO1
chr12	6661066	6663066	IFFO1
chr12	6663200	6664400	TssAFlnk_chmm_3389
chr12	6665000	6665200	TssAFlnk_chmm_3390
chr12	6665200	6665800	TssA_chmm_1764
chr12	6665249	6667249	IFFO1
chr12	6665249	6667249	IFFO1
chr12	6665249	6667249	IFFO1
chr12	6665249	6667249	IFFO1
chr12	6665800	6666000	TssAFlnk_chmm_3391
chr12	6676400	6677000	TssAFlnk_chmm_3392
chr12	6677000	6677600	TssA_chmm_1765
chr12	6677128	6679128	NOP2
chr12	6677498	6679498	NOP2
chr12	6677498	6679498	NOP2
chr12	6677498	6679498	NOP2
chr12	6677498	6679498	NOP2
chr12	6677498	6679498	NOP2
chr12	6677600	6677800	TssAFlnk_chmm_3393
chr12	6677800	6678000	TssA_chmm_1766
chr12	6678000	6678200	TssAFlnk_chmm_3394
chr12	6690775	6692775	SCARNA11
chr12	6712000	6715200	TssAFlnk_chmm_3395
chr12	6715200	6716400	TssA_chmm_1767
chr12	6715617	6717617	CHD4
chr12	6716551	6718551	CHD4
chr12	6716551	6718551	CHD4
chr12	6716600	6717000	TssA_chmm_1768
chr12	6717000	6717200	TssAFlnk_chmm_3396
chr12	6721200	6722800	TssAFlnk_chmm_3397
chr12	6736600	6737200	TssAFlnk_chmm_3398
chr12	6740000	6741000	TssAFlnk_chmm_3399
chr12	6740815	6742815	LPAR5
chr12	6741400	6741800	TssAFlnk_chmm_3400
chr12	6744200	6745400	TssAFlnk_chmm_3401
chr12	6745297	6747297	LPAR5
chr12	6748017	6750017	ACRBP
chr12	6748203	6750203	LPAR5
chr12	6756200	6756600	TssAFlnk_chmm_3402
chr12	6756580	6758580	ACRBP
chr12	6756580	6758580	ACRBP
chr12	6771400	6772000	TssAFlnk_chmm_3403
chr12	6772000	6772800	TssA_chmm_1769
chr12	6772308	6774308	ING4
chr12	6772308	6774308	ING4
chr12	6772308	6774308	ING4
chr12	6772308	6774308	ING4
chr12	6772308	6774308	ING4
chr12	6772308	6774308	ING4
chr12	6772308	6774308	ING4
chr12	6772308	6774308	ING4
chr12	6787626	6789626	ZNF384
chr12	6797400	6798000	TssAFlnk_chmm_3404
chr12	6798000	6799000	TssA_chmm_1770
chr12	6798541	6800541	ZNF384
chr12	6798738	6800738	ZNF384
chr12	6798738	6800738	ZNF384
chr12	6799000	6799600	TssAFlnk_chmm_3405
chr12	6809000	6809200	TssBiv_chmm_342
chr12	6809200	6809800	BivFlnk_chmm_713
chr12	6809596	6811596	PIANP
chr12	6809800	6810000	TssBiv_chmm_343
chr12	6810000	6810600	BivFlnk_chmm_714
chr12	6810009	6812009	PIANP
chr12	6810009	6812009	PIANP
chr12	6831150	6833150	COPS7A
chr12	6831180	6833180	COPS7A
chr12	6831245	6833245	COPS7A
chr12	6831449	6833449	COPS7A
chr12	6832600	6833000	TssAFlnk_chmm_3406
chr12	6833000	6833600	TssA_chmm_1771
chr12	6833600	6834200	TssAFlnk_chmm_3407
chr12	6862082	6864082	MLF2
chr12	6862200	6862600	TssA_chmm_1772
chr12	6862600	6863000	TssAFlnk_chmm_3408
chr12	6862636	6864636	MLF2
chr12	6873541	6875541	PTMS
chr12	6875000	6875600	BivFlnk_chmm_715
chr12	6875600	6876000	TssA_chmm_1773
chr12	6876000	6876200	TssBiv_chmm_344
chr12	6876200	6876800	BivFlnk_chmm_716
chr12	6876219	6878219	PTMS
chr12	6876641	6878641	MLF2
chr12	6879670	6881670	LAG3
chr12	6879670	6881670	LAG3
chr12	6879681	6881681	LAG3
chr12	6881400	6882800	BivFlnk_chmm_717
chr12	6882800	6883200	TssBiv_chmm_345
chr12	6883200	6883800	BivFlnk_chmm_718
chr12	6884400	6884600	BivFlnk_chmm_719
chr12	6887600	6888400	TssAFlnk_chmm_3409
chr12	6895400	6896600	TssAFlnk_chmm_3410
chr12	6896638	6898638	CD4
chr12	6896638	6898638	CD4
chr12	6896638	6898638	CD4
chr12	6896638	6898638	CD4
chr12	6896638	6898638	CD4
chr12	6896638	6898638	CD4
chr12	6896638	6898638	CD4
chr12	6896638	6898638	CD4
chr12	6898000	6898600	TssAFlnk_chmm_3411
chr12	6898600	6899600	TssA_chmm_1774
chr12	6899600	6899800	TssAFlnk_chmm_3412
chr12	6899800	6900000	TssA_chmm_1775
chr12	6900000	6901200	TssAFlnk_chmm_3413
chr12	6901200	6901800	TssA_chmm_1776
chr12	6901800	6902600	TssAFlnk_chmm_3414
chr12	6921220	6923220	CD4
chr12	6928963	6930963	GPR162
chr12	6928963	6930963	GPR162
chr12	6928963	6930963	GPR162
chr12	6928963	6930963	GPR162
chr12	6930400	6930600	TssAFlnk_chmm_3415
chr12	6930600	6930800	TssA_chmm_1777
chr12	6930800	6931200	BivFlnk_chmm_720
chr12	6931660	6933660	GPR162
chr12	6935572	6937572	P3H3
chr12	6936188	6938188	P3H3
chr12	6937200	6937600	BivFlnk_chmm_721
chr12	6937600	6937800	TssBiv_chmm_346
chr12	6937800	6939000	BivFlnk_chmm_722
chr12	6947118	6949118	GNB3
chr12	6947375	6949375	GNB3
chr12	6948033	6950033	GNB3
chr12	6959285	6961285	USP5
chr12	6959285	6961285	USP5
chr12	6960000	6960400	TssAFlnk_chmm_3416
chr12	6960400	6960600	TssA_chmm_1778
chr12	6960456	6962456	CDCA3
chr12	6960456	6962456	CDCA3
chr12	6960600	6960800	TssAFlnk_chmm_3417
chr12	6960800	6962200	TssA_chmm_1779
chr12	6962200	6962400	TssAFlnk_chmm_3418
chr12	6974584	6976584	TPI1
chr12	6975278	6977278	TPI1
chr12	6976000	6976400	TssAFlnk_chmm_3419
chr12	6976400	6976800	TssA_chmm_1780
chr12	6977200	6977400	TssA_chmm_1781
chr12	6977400	6978200	TssAFlnk_chmm_3420
chr12	6978600	6978800	TssAFlnk_chmm_3421
chr12	6980800	6982400	TssAFlnk_chmm_3422
chr12	6982400	6983000	TssA_chmm_1782
chr12	6982449	6984449	SPSB2
chr12	6982521	6984521	SPSB2
chr12	6983000	6983400	TssAFlnk_chmm_3423
chr12	6991145	6993145	RPL13P5
chr12	6991846	6993846	DSTNP2
chr12	6999800	7000200	TssAFlnk_chmm_3424
chr12	7000200	7000600	TssA_chmm_1783
chr12	7000600	7001200	TssAFlnk_chmm_3425
chr12	7011897	7013897	LRRC23
chr12	7011897	7013897	LRRC23
chr12	7011897	7013897	LRRC23
chr12	7011897	7013897	LRRC23
chr12	7011897	7013897	LRRC23
chr12	7012749	7014749	LRRC23
chr12	7013600	7013800	TssAFlnk_chmm_3426
chr12	7013800	7014200	TssA_chmm_1784
chr12	7014200	7014600	TssAFlnk_chmm_3427
chr12	7021614	7023614	ENO2
chr12	7021614	7023614	ENO2
chr12	7021614	7023614	ENO2
chr12	7022371	7024371	ENO2
chr12	7023000	7025000	TssAFlnk_chmm_3428
chr12	7031626	7033626	ATN1
chr12	7033600	7034000	TssAFlnk_chmm_3429
chr12	7035480	7037480	ATN1
chr12	7036200	7036800	TssAFlnk_chmm_3430
chr12	7036800	7037800	TssA_chmm_1785
chr12	7037800	7038800	TssAFlnk_chmm_3431
chr12	7041003	7043003	ATN1
chr12	7045600	7047000	TssAFlnk_chmm_3432
chr12	7047000	7047400	TssA_chmm_1786
chr12	7047400	7047600	TssAFlnk_chmm_3433
chr12	7050141	7052141	C12orf57
chr12	7051203	7053203	C12orf57
chr12	7052200	7054400	TssAFlnk_chmm_3434
chr12	7053740	7055740	PTPN6
chr12	7053740	7055740	PTPN6
chr12	7055400	7056600	TssAFlnk_chmm_3435
chr12	7058200	7059000	TssAFlnk_chmm_3436
chr12	7058434	7060434	PTPN6
chr12	7058434	7060434	PTPN6
chr12	7058434	7060434	PTPN6
chr12	7059400	7060400	TssAFlnk_chmm_3437
chr12	7060400	7061200	TssA_chmm_1787
chr12	7061200	7061400	TssAFlnk_chmm_3438
chr12	7070400	7071400	TssAFlnk_chmm_3439
chr12	7070862	7072862	MIR200C
chr12	7071260	7073260	MIR141
chr12	7076769	7078769	SCARNA12
chr12	7077944	7079944	EMG1
chr12	7077944	7079944	EMG1
chr12	7077944	7079944	EMG1
chr12	7079000	7079600	TssAFlnk_chmm_3440
chr12	7079600	7080600	TssA_chmm_1788
chr12	7079916	7081916	PHB2
chr12	7079916	7081916	PHB2
chr12	7079916	7081916	PHB2
chr12	7079916	7081916	PHB2
chr12	7079916	7081916	PHB2
chr12	7080600	7081200	TssAFlnk_chmm_3441
chr12	7094260	7096260	C1S
chr12	7124800	7125400	TssAFlnk_chmm_3442
chr12	7125792	7127792	LPCAT3
chr12	7125842	7127842	LPCAT3
chr12	7125842	7127842	LPCAT3
chr12	7125842	7127842	LPCAT3
chr12	7126200	7126400	TssA_chmm_1789
chr12	7126400	7126600	TssAFlnk_chmm_3443
chr12	7165980	7167980	C1S
chr12	7165980	7167980	C1S
chr12	7165980	7167980	C1S
chr12	7167143	7169143	C1S
chr12	7244444	7246444	C1R
chr12	7244800	7245000	TssAFlnk_chmm_3444
chr12	7245000	7245200	TssA_chmm_1790
chr12	7245037	7247037	C1R
chr12	7245043	7247043	C1R
chr12	7245043	7247043	C1R
chr12	7258904	7260904	C1RL-AS1
chr12	7259167	7261167	C1RL-AS1
chr12	7260400	7261000	TssAFlnk_chmm_3445
chr12	7261000	7262000	TssA_chmm_1791
chr12	7261869	7263869	C1RL
chr12	7261869	7263869	C1RL
chr12	7261869	7263869	C1RL
chr12	7262000	7262200	TssAFlnk_chmm_3446
chr12	7280967	7282967	CLSTN3
chr12	7281466	7283466	RBP5
chr12	7281800	7282600	TssAFlnk_chmm_3447
chr12	7282600	7283400	TssA_chmm_1792
chr12	7282982	7284982	CLSTN3
chr12	7283400	7284400	TssAFlnk_chmm_3448
chr12	7306501	7308501	CLSTN3
chr12	7339759	7341759	PEX5
chr12	7340282	7342282	PEX5
chr12	7340282	7342282	PEX5
chr12	7340282	7342282	PEX5
chr12	7340441	7342441	PEX5
chr12	7340958	7342958	PEX5
chr12	7341200	7341800	TssAFlnk_chmm_3449
chr12	7341800	7342400	TssA_chmm_1793
chr12	7342400	7343400	TssAFlnk_chmm_3450
chr12	7454928	7456928	ACSM4
chr12	7592400	7592800	TssBiv_chmm_347
chr12	7596749	7598749	CD163L1
chr12	7596749	7598749	CD163L1
chr12	7656414	7658414	CD163
chr12	7656414	7658414	CD163
chr12	7656414	7658414	CD163
chr12	7792000	7793400	TssA_chmm_1794
chr12	7793400	7793800	TssAFlnk_chmm_3451
chr12	7818502	7820502	APOBEC1
chr12	7818502	7820502	APOBEC1
chr12	7848360	7850360	GDF3
chr12	7862089	7864089	DPPA3
chr12	7900118	7902118	CLEC4C
chr12	7902069	7904069	CLEC4C
chr12	7902069	7904069	CLEC4C
chr12	7915812	7917812	NANOGNB
chr12	7939995	7941995	NANOG
chr12	8025400	8025800	TssBiv_chmm_348
chr12	8025453	8027453	SLC2A14
chr12	8025453	8027453	SLC2A14
chr12	8025453	8027453	SLC2A14
chr12	8025453	8027453	SLC2A14
chr12	8025495	8027495	SLC2A14
chr12	8043744	8045744	SLC2A14
chr12	8087800	8089200	TssA_chmm_1795
chr12	8088892	8090892	SLC2A3
chr12	8089200	8089400	TssAFlnk_chmm_3452
chr12	8111800	8113000	TssAFlnk_chmm_3453
chr12	8113000	8113600	TssA_chmm_1796
chr12	8113600	8114400	TssAFlnk_chmm_3454
chr12	8122600	8123000	TssAFlnk_chmm_3455
chr12	8123000	8123600	TssA_chmm_1797
chr12	8123600	8124600	TssAFlnk_chmm_3456
chr12	8171200	8171800	BivFlnk_chmm_723
chr12	8178600	8179000	TssAFlnk_chmm_3457
chr12	8179000	8180400	TssA_chmm_1798
chr12	8183359	8185359	FOXJ2
chr12	8183359	8185359	FOXJ2
chr12	8184600	8185000	TssAFlnk_chmm_3458
chr12	8185000	8185600	TssA_chmm_1799
chr12	8185600	8187800	TssAFlnk_chmm_3459
chr12	8190800	8191800	TssAFlnk_chmm_3460
chr12	8218400	8219200	TssAFlnk_chmm_3461
chr12	8218955	8220955	C3AR1
chr12	8232807	8234807	NECAP1
chr12	8232807	8234807	NECAP1
chr12	8233600	8234400	TssAFlnk_chmm_3462
chr12	8234400	8235400	TssA_chmm_1800
chr12	8235400	8235800	TssAFlnk_chmm_3463
chr12	8240200	8241600	TssAFlnk_chmm_3464
chr12	8274228	8276228	CLEC4A
chr12	8274228	8276228	CLEC4A
chr12	8274228	8276228	CLEC4A
chr12	8274228	8276228	CLEC4A
chr12	8274228	8276228	CLEC4A
chr12	8287448	8289448	POU5F1P3
chr12	8323150	8325150	ZNF705A
chr12	8330805	8332805	FAM66C
chr12	8330805	8332805	FAM66C
chr12	8330805	8332805	FAM66C
chr12	8330805	8332805	FAM66C
chr12	8332600	8333200	TssA_chmm_1801
chr12	8333200	8333400	TssAFlnk_chmm_3465
chr12	8379800	8380200	TssA_chmm_1802
chr12	8380214	8382214	FAM90A1
chr12	8380214	8382214	FAM90A1
chr12	8395000	8396400	TssA_chmm_1803
chr12	8395542	8397542	FAM86FP
chr12	8396400	8396800	TssAFlnk_chmm_3466
chr12	8396800	8397000	TssA_chmm_1804
chr12	8472400	8472600	TssAFlnk_chmm_3467
chr12	8472600	8473400	TssA_chmm_1805
chr12	8542600	8543000	BivFlnk_chmm_724
chr12	8543000	8543400	TssBiv_chmm_349
chr12	8543565	8545565	LINC00937
chr12	8549000	8549200	BivFlnk_chmm_725
chr12	8549200	8549400	TssA_chmm_1806
chr12	8549399	8551399	LINC00937
chr12	8606591	8608591	CLEC6A
chr12	8664136	8666136	CLEC4D
chr12	8693558	8695558	CLEC4E
chr12	8759608	8761608	AICDA
chr12	8759608	8761608	AICDA
chr12	8759608	8761608	AICDA
chr12	8765442	8767442	AICDA
chr12	8797200	8797800	TssAFlnk_chmm_3468
chr12	8815433	8817433	MFAP5
chr12	8815433	8817433	MFAP5
chr12	8815433	8817433	MFAP5
chr12	8832287	8834287	RIMKLB
chr12	8848518	8850518	RIMKLB
chr12	8848518	8850518	RIMKLB
chr12	8848518	8850518	RIMKLB
chr12	8849600	8849800	TssBiv_chmm_350
chr12	8849800	8850400	TssAFlnk_chmm_3469
chr12	8850400	8850800	TssA_chmm_1807
chr12	8851000	8851200	TssA_chmm_1808
chr12	8851200	8851800	BivFlnk_chmm_726
chr12	8941200	8941600	TssA_chmm_1809
chr12	8973150	8975150	A2ML1
chr12	8993730	8995730	A2ML1
chr12	8995600	8997600	A2ML1
chr12	9018438	9020438	A2ML1
chr12	9043200	9043400	TssA_chmm_1810
chr12	9043400	9043800	TssAFlnk_chmm_3470
chr12	9065316	9067316	PHC1
chr12	9065316	9067316	PHC1
chr12	9065316	9067316	PHC1
chr12	9065316	9067316	PHC1
chr12	9066600	9067000	TssAFlnk_chmm_3471
chr12	9067000	9067600	TssA_chmm_1811
chr12	9067600	9068400	TssAFlnk_chmm_3472
chr12	9100200	9100400	TssAFlnk_chmm_3473
chr12	9100800	9101800	TssAFlnk_chmm_3474
chr12	9101800	9103200	TssA_chmm_1812
chr12	9102357	9104357	M6PR
chr12	9102357	9104357	M6PR
chr12	9103200	9104800	TssAFlnk_chmm_3475
chr12	9105600	9106000	TssAFlnk_chmm_3476
chr12	9106400	9106800	TssAFlnk_chmm_3477
chr12	9140000	9140200	TssAFlnk_chmm_3478
chr12	9140221	9142221	KLRG1
chr12	9140221	9142221	KLRG1
chr12	9140400	9140600	TssAFlnk_chmm_3479
chr12	9142000	9142400	TssAFlnk_chmm_3480
chr12	9142400	9142800	TssA_chmm_1813
chr12	9178200	9178800	TssAFlnk_chmm_3481
chr12	9215773	9217773	A2M-AS1
chr12	9216600	9216800	BivFlnk_chmm_727
chr12	9216800	9217000	TssBiv_chmm_351
chr12	9217000	9217400	BivFlnk_chmm_728
chr12	9217400	9217800	TssBiv_chmm_352
chr12	9217666	9219666	LINC00612
chr12	9268558	9270558	A2M
chr12	9268558	9270558	A2M
chr12	9320093	9322093	PZP
chr12	9322693	9324693	PZP
chr12	9360966	9362966	PZP
chr12	9360966	9362966	PZP
chr12	9386803	9388803	A2MP1
chr12	9390599	9392599	LINC00987
chr12	9392147	9394147	MIR1244-1
chr12	9392600	9393200	TssA_chmm_1814
chr12	9393200	9393400	TssBiv_chmm_353
chr12	9434253	9436253	LOC642846
chr12	9434289	9436289	LOC642846
chr12	9435800	9436000	TssAFlnk_chmm_3482
chr12	9436000	9437400	TssA_chmm_1815
chr12	9444258	9446258	LOC642846
chr12	9445028	9447028	LOC642846
chr12	9451690	9453690	LOC642846
chr12	9517000	9517800	TssAFlnk_chmm_3483
chr12	9572677	9574677	DDX12P
chr12	9583336	9585336	DDX12P
chr12	9590085	9592085	DDX12P
chr12	9600000	9601400	TssA_chmm_1816
chr12	9600768	9602768	DDX12P
chr12	9601400	9601800	TssAFlnk_chmm_3484
chr12	9602800	9603200	TssA_chmm_1817
chr12	9760497	9762497	KLRB1
chr12	9767800	9768000	TssAFlnk_chmm_3485
chr12	9767880	9769880	LOC374443
chr12	9768000	9768400	TssA_chmm_1818
chr12	9768400	9768800	TssAFlnk_chmm_3486
chr12	9784015	9786015	LOC374443
chr12	9793468	9795468	LOC374443
chr12	9798515	9800515	LOC374443
chr12	9798643	9800643	LOC374443
chr12	9798643	9800643	LOC374443
chr12	9798643	9800643	LOC374443
chr12	9798643	9800643	LOC374443
chr12	9798643	9800643	LOC374443
chr12	9798698	9800698	LOC374443
chr12	9799600	9799800	TssAFlnk_chmm_3487
chr12	9800000	9800600	TssAFlnk_chmm_3488
chr12	9800600	9800800	TssA_chmm_1819
chr12	9800800	9801000	TssAFlnk_chmm_3489
chr12	9801000	9803000	TssA_chmm_1820
chr12	9803000	9804200	TssAFlnk_chmm_3490
chr12	9804200	9804600	TssA_chmm_1821
chr12	9804600	9805200	TssAFlnk_chmm_3491
chr12	9805200	9805600	TssA_chmm_1822
chr12	9805600	9806400	TssAFlnk_chmm_3492
chr12	9819800	9821800	TssAFlnk_chmm_3493
chr12	9820304	9822304	CLEC2D
chr12	9820304	9822304	CLEC2D
chr12	9820304	9822304	CLEC2D
chr12	9820304	9822304	CLEC2D
chr12	9820304	9822304	CLEC2D
chr12	9820304	9822304	CLEC2D
chr12	9820304	9822304	CLEC2D
chr12	9820304	9822304	CLEC2D
chr12	9821800	9822000	TssA_chmm_1823
chr12	9822000	9822200	TssAFlnk_chmm_3494
chr12	9822200	9824600	TssA_chmm_1824
chr12	9827200	9828400	TssAFlnk_chmm_3495
chr12	9828400	9828600	TssA_chmm_1825
chr12	9828600	9829600	TssAFlnk_chmm_3496
chr12	9829600	9829800	TssA_chmm_1826
chr12	9829800	9830000	TssAFlnk_chmm_3497
chr12	9830000	9830400	TssA_chmm_1827
chr12	9830400	9830800	TssAFlnk_chmm_3498
chr12	9830800	9831200	TssA_chmm_1828
chr12	9831200	9831400	TssAFlnk_chmm_3499
chr12	9860600	9861000	TssAFlnk_chmm_3500
chr12	9885895	9887895	CLECL1
chr12	9885895	9887895	CLECL1
chr12	9885895	9887895	CLECL1
chr12	9894800	9895800	TssAFlnk_chmm_3501
chr12	9903600	9904200	TssAFlnk_chmm_3502
chr12	9909600	9910000	TssAFlnk_chmm_3503
chr12	9910000	9910200	TssA_chmm_1829
chr12	9910200	9910600	TssAFlnk_chmm_3504
chr12	9910600	9913600	TssA_chmm_1830
chr12	9913497	9915497	CD69
chr12	9913497	9915497	CD69
chr12	9913497	9915497	CD69
chr12	9913600	9914800	TssAFlnk_chmm_3505
chr12	9916800	9917400	TssAFlnk_chmm_3506
chr12	9949000	9949800	TssAFlnk_chmm_3507
chr12	9966200	9966400	TssBiv_chmm_354
chr12	9966400	9966800	TssAFlnk_chmm_3508
chr12	9966800	9967000	TssA_chmm_1831
chr12	9978077	9980077	KLRF1
chr12	9978077	9980077	KLRF1
chr12	9978077	9980077	KLRF1
chr12	9978077	9980077	KLRF1
chr12	9978077	9980077	KLRF1
chr12	9978077	9980077	KLRF1
chr12	9978077	9980077	KLRF1
chr12	10017000	10017400	TssA_chmm_1832
chr12	10017400	10017800	TssAFlnk_chmm_3509
chr12	10017800	10018200	TssA_chmm_1833
chr12	10018200	10018600	TssAFlnk_chmm_3510
chr12	10018600	10022600	TssA_chmm_1834
chr12	10022458	10024458	CLEC2B
chr12	10022600	10023000	TssAFlnk_chmm_3511
chr12	10032088	10034088	KLRF2
chr12	10078400	10078600	TssAFlnk_chmm_3512
chr12	10084980	10086980	CLEC2A
chr12	10084980	10086980	CLEC2A
chr12	10095600	10095800	TssBiv_chmm_355
chr12	10095800	10096000	BivFlnk_chmm_729
chr12	10096000	10096200	TssAFlnk_chmm_3513
chr12	10096200	10096400	TssA_chmm_1835
chr12	10101915	10103915	CLEC12A
chr12	10122008	10124008	CLEC12A
chr12	10122008	10124008	CLEC12A
chr12	10122176	10124176	CLEC12A
chr12	10151899	10153899	CLEC1B
chr12	10151899	10153899	CLEC1B
chr12	10161231	10163231	CLEC12B
chr12	10161231	10163231	CLEC12B
chr12	10161231	10163231	CLEC12B
chr12	10161231	10163231	CLEC12B
chr12	10181276	10183276	CLEC9A
chr12	10251605	10253605	CLEC1A
chr12	10251605	10253605	CLEC1A
chr12	10251605	10253605	CLEC1A
chr12	10282696	10284696	CLEC7A
chr12	10282696	10284696	CLEC7A
chr12	10282696	10284696	CLEC7A
chr12	10282833	10284833	CLEC7A
chr12	10282868	10284868	CLEC7A
chr12	10282868	10284868	CLEC7A
chr12	10282868	10284868	CLEC7A
chr12	10282868	10284868	CLEC7A
chr12	10282868	10284868	CLEC7A
chr12	10282868	10284868	CLEC7A
chr12	10282868	10284868	CLEC7A
chr12	10305800	10306000	TssA_chmm_1836
chr12	10306000	10306400	TssAFlnk_chmm_3514
chr12	10306400	10306800	BivFlnk_chmm_730
chr12	10320198	10322198	OLR1
chr12	10324790	10326790	OLR1
chr12	10324790	10326790	OLR1
chr12	10324790	10326790	OLR1
chr12	10329557	10331557	TMEM52B
chr12	10329557	10331557	TMEM52B
chr12	10363489	10365489	GABARAPL1
chr12	10363489	10365489	GABARAPL1
chr12	10363489	10365489	GABARAPL1
chr12	10364800	10365000	TssA_chmm_1837
chr12	10365000	10365400	TssAFlnk_chmm_3515
chr12	10365400	10365600	TssA_chmm_1838
chr12	10365600	10365800	TssAFlnk_chmm_3516
chr12	10365800	10366200	TssA_chmm_1839
chr12	10366200	10367400	TssAFlnk_chmm_3517
chr12	10396600	10396800	BivFlnk_chmm_731
chr12	10455050	10457050	KLRD1
chr12	10458417	10460417	KLRD1
chr12	10458417	10460417	KLRD1
chr12	10458417	10460417	KLRD1
chr12	10458417	10460417	KLRD1
chr12	10458577	10460577	KLRD1
chr12	10516600	10517000	TssBiv_chmm_356
chr12	10517000	10517400	TssAFlnk_chmm_3518
chr12	10517400	10518000	TssA_chmm_1840
chr12	10518000	10518400	TssAFlnk_chmm_3519
chr12	10542653	10544653	KLRK1
chr12	10544490	10546490	KLRK1
chr12	10560388	10562388	KLRC4-KLRK1
chr12	10562356	10564356	KLRC4-KLRK1
chr12	10562356	10564356	KLRC4
chr12	10562745	10564745	KLRC4-KLRK1
chr12	10573194	10575194	KLRC3
chr12	10573194	10575194	KLRC3
chr12	10573194	10575194	KLRC3
chr12	10573194	10575194	KLRC3
chr12	10588592	10590592	KLRC3
chr12	10588592	10590592	KLRC2
chr12	10588592	10590592	KLRC2
chr12	10605979	10607979	KLRC1
chr12	10605979	10607979	KLRC1
chr12	10607215	10609215	KLRC1
chr12	10607215	10609215	KLRC1
chr12	10607215	10609215	KLRC1
chr12	10752434	10754434	KLRA1P
chr12	10752434	10754434	KLRA1P
chr12	10752434	10754434	KLRA1P
chr12	10752434	10754434	KLRA1P
chr12	10765000	10765800	TssAFlnk_chmm_3520
chr12	10765800	10766600	TssA_chmm_1841
chr12	10766208	10768208	MAGOHB
chr12	10766208	10768208	MAGOHB
chr12	10766600	10767200	TssAFlnk_chmm_3521
chr12	10826400	10827200	TssAFlnk_chmm_3522
chr12	10826891	10828891	STYK1
chr12	10853800	10854000	TssA_chmm_1842
chr12	10854000	10854200	TssAFlnk_chmm_3523
chr12	10874600	10874800	TssBiv_chmm_357
chr12	10874800	10875400	BivFlnk_chmm_732
chr12	10875400	10876200	TssBiv_chmm_358
chr12	10875953	10877953	YBX3
chr12	10875953	10877953	YBX3
chr12	10955226	10957226	TAS2R7
chr12	10959579	10961579	TAS2R8
chr12	10962767	10964767	TAS2R9
chr12	10978868	10980868	TAS2R10
chr12	11002075	11004075	PRR4
chr12	11002075	11004075	PRR4
chr12	11002075	11004075	PRR4
chr12	11036874	11038874	PRH1
chr12	11062161	11064161	TAS2R13
chr12	11079834	11081834	PRH2
chr12	11079834	11081834	PRH2
chr12	11079834	11081834	PRH2
chr12	11091806	11093806	TAS2R14
chr12	11139511	11141511	TAS2R50
chr12	11150474	11152474	TAS2R20
chr12	11175170	11177170	TAS2R19
chr12	11184006	11186006	TAS2R31
chr12	11214893	11216893	TAS2R46
chr12	11244912	11246912	TAS2R43
chr12	11286843	11288843	TAS2R30
chr12	11321780	11323780	SMIM10L1
chr12	11324000	11324800	TssA_chmm_1843
chr12	11324224	11326224	PRH1-PRR4
chr12	11324224	11326224	PRH1-PRR4
chr12	11324224	11326224	PRH1-PRR4
chr12	11324224	11326224	PRH1-PRR4
chr12	11324224	11326224	PRH1-PRR4
chr12	11324800	11325200	TssAFlnk_chmm_3524
chr12	11339543	11341543	TAS2R42
chr12	11422641	11424641	PRB3
chr12	11463369	11465369	PRB4
chr12	11463369	11465369	PRB4
chr12	11463369	11465369	PRB4
chr12	11508524	11510524	PRB1
chr12	11508524	11510524	PRB1
chr12	11508524	11510524	PRB1
chr12	11548498	11550498	PRB2
chr12	11698400	11699400	TssAFlnk_chmm_3525
chr12	11698964	11700964	LINC01252
chr12	11800788	11802788	ETV6
chr12	11801400	11802000	TssA_chmm_1844
chr12	11802400	11803400	TssA_chmm_1845
chr12	11803400	11806200	TssAFlnk_chmm_3526
chr12	11884400	11885200	TssAFlnk_chmm_3527
chr12	11918800	11919800	TssAFlnk_chmm_3528
chr12	12020358	12022358	ETV6
chr12	12055200	12055600	TssA_chmm_1846
chr12	12133800	12134000	TssAFlnk_chmm_3529
chr12	12134000	12134400	TssA_chmm_1847
chr12	12134400	12134600	TssAFlnk_chmm_3530
chr12	12162400	12162600	TssAFlnk_chmm_3531
chr12	12163000	12164000	TssAFlnk_chmm_3532
chr12	12185600	12186400	TssAFlnk_chmm_3533
chr12	12221878	12223878	BCL2L14
chr12	12222402	12224402	BCL2L14
chr12	12222402	12224402	BCL2L14
chr12	12223800	12225600	TssAFlnk_chmm_3534
chr12	12230233	12232233	BCL2L14
chr12	12262886	12264886	MIR1244-1
chr12	12418800	12419800	BivFlnk_chmm_733
chr12	12419800	12420000	TssBiv_chmm_359
chr12	12419811	12421811	LRP6
chr12	12419811	12421811	LRP6
chr12	12420000	12420600	BivFlnk_chmm_734
chr12	12491608	12493608	MANSC1
chr12	12502800	12503800	TssAFlnk_chmm_3535
chr12	12503169	12505169	MANSC1
chr12	12503169	12505169	MANSC1
chr12	12508020	12510020	BORCS5
chr12	12508020	12510020	BORCS5
chr12	12509600	12509800	TssAFlnk_chmm_3536
chr12	12509800	12510400	TssA_chmm_1848
chr12	12510001	12512001	LOH12CR2
chr12	12510400	12512200	TssAFlnk_chmm_3537
chr12	12609200	12610200	TssAFlnk_chmm_3538
chr12	12628400	12628800	TssAFlnk_chmm_3539
chr12	12635400	12636800	TssAFlnk_chmm_3540
chr12	12653800	12654000	TssAFlnk_chmm_3541
chr12	12655600	12656000	TssAFlnk_chmm_3542
chr12	12658600	12659600	TssAFlnk_chmm_3543
chr12	12674397	12676397	DUSP16
chr12	12679800	12680800	TssAFlnk_chmm_3544
chr12	12681200	12681400	TssAFlnk_chmm_3545
chr12	12708000	12708400	TssAFlnk_chmm_3546
chr12	12708600	12709200	TssAFlnk_chmm_3547
chr12	12710200	12711600	TssA_chmm_1849
chr12	12711600	12711800	TssAFlnk_chmm_3548
chr12	12711800	12712000	TssA_chmm_1850
chr12	12712000	12713200	TssAFlnk_chmm_3549
chr12	12713200	12714000	TssA_chmm_1851
chr12	12714000	12714600	TssAFlnk_chmm_3550
chr12	12714600	12715800	TssA_chmm_1852
chr12	12715448	12717448	DUSP16
chr12	12715800	12716000	TssAFlnk_chmm_3551
chr12	12716000	12716200	TssA_chmm_1853
chr12	12716200	12716400	TssAFlnk_chmm_3552
chr12	12762831	12764831	CREBL2
chr12	12764000	12764600	TssAFlnk_chmm_3553
chr12	12764600	12765200	TssA_chmm_1854
chr12	12765200	12766000	TssAFlnk_chmm_3554
chr12	12766000	12766400	TssA_chmm_1855
chr12	12766400	12766600	TssAFlnk_chmm_3555
chr12	12769600	12769800	TssAFlnk_chmm_3556
chr12	12775000	12775600	TssAFlnk_chmm_3557
chr12	12775600	12775800	TssA_chmm_1856
chr12	12775800	12776000	TssAFlnk_chmm_3558
chr12	12776000	12776200	TssA_chmm_1857
chr12	12776200	12776400	TssAFlnk_chmm_3559
chr12	12788497	12790497	CREBL2
chr12	12837455	12839455	GPR19
chr12	12848600	12848800	TssA_chmm_1858
chr12	12848800	12849200	TssAFlnk_chmm_3560
chr12	12849121	12851121	GPR19
chr12	12849121	12851121	GPR19
chr12	12849200	12849800	TssA_chmm_1859
chr12	12849800	12850000	TssAFlnk_chmm_3561
chr12	12850000	12850200	TssA_chmm_1860
chr12	12850200	12850400	TssAFlnk_chmm_3562
chr12	12866600	12867400	TssAFlnk_chmm_3563
chr12	12867400	12868000	TssA_chmm_1861
chr12	12868000	12869000	TssAFlnk_chmm_3564
chr12	12868302	12870302	CDKN1B
chr12	12869000	12869800	TssA_chmm_1862
chr12	12875600	12875800	TssA_chmm_1863
chr12	12875800	12876200	TssAFlnk_chmm_3565
chr12	12876200	12877400	TssA_chmm_1864
chr12	12876851	12878851	APOLD1
chr12	12876851	12878851	DDX47
chr12	12877600	12879600	TssA_chmm_1865
chr12	12879600	12880200	TssAFlnk_chmm_3566
chr12	12880200	12881000	TssA_chmm_1866
chr12	12881000	12881800	TssAFlnk_chmm_3567
chr12	12882800	12883400	TssAFlnk_chmm_3568
chr12	12889600	12890400	TssAFlnk_chmm_3569
chr12	12915583	12917583	MIR613
chr12	12936541	12938541	APOLD1
chr12	12939400	12939800	TssAFlnk_chmm_3570
chr12	12939800	12940200	TssA_chmm_1867
chr12	12940200	12940800	TssAFlnk_chmm_3571
chr12	12941400	12941800	TssAFlnk_chmm_3572
chr12	12961000	12961800	TssAFlnk_chmm_3573
chr12	12964141	12966141	DDX47
chr12	12964141	12966141	DDX47
chr12	12964141	12966141	DDX47
chr12	12964141	12966141	DDX47
chr12	12966000	12966400	TssA_chmm_1868
chr12	12966400	12967200	TssAFlnk_chmm_3574
chr12	13026411	13028411	RPL13AP20
chr12	13041956	13043956	GPRC5A
chr12	13043800	13044400	TssBiv_chmm_360
chr12	13044400	13044800	BivFlnk_chmm_735
chr12	13066763	13068763	MIR614
chr12	13103318	13105318	GPRC5D
chr12	13130771	13132771	GPRC5D-AS1
chr12	13151376	13153376	HTR7P1
chr12	13152600	13153000	TssAFlnk_chmm_3575
chr12	13153000	13153400	TssA_chmm_1869
chr12	13153243	13155243	HEBP1
chr12	13153600	13153800	TssAFlnk_chmm_3576
chr12	13153800	13154600	TssA_chmm_1870
chr12	13154600	13155000	TssAFlnk_chmm_3577
chr12	13195315	13197315	FAM234B
chr12	13196800	13197000	TssBiv_chmm_361
chr12	13197000	13197200	BivFlnk_chmm_736
chr12	13197200	13197800	TssA_chmm_1871
chr12	13197800	13198200	TssAFlnk_chmm_3578
chr12	13213690	13215690	FAM234B
chr12	13248740	13250740	GSG1
chr12	13248740	13250740	GSG1
chr12	13248740	13250740	GSG1
chr12	13248740	13250740	GSG1
chr12	13253600	13254000	TssAFlnk_chmm_3579
chr12	13254000	13254400	TssA_chmm_1872
chr12	13254400	13255000	TssAFlnk_chmm_3580
chr12	13256630	13258630	GSG1
chr12	13256630	13258630	GSG1
chr12	13256630	13258630	GSG1
chr12	13256630	13258630	GSG1
chr12	13332400	13332600	TssAFlnk_chmm_3581
chr12	13332800	13333000	TssAFlnk_chmm_3582
chr12	13347602	13349602	EMP1
chr12	13347602	13349602	EMP1
chr12	13347602	13349602	EMP1
chr12	13349200	13350200	TssAFlnk_chmm_3583
chr12	13529679	13531679	LINC01559
chr12	14133022	14135022	GRIN2B
chr12	14369200	14370200	TssA_chmm_1873
chr12	14392400	14393400	TssAFlnk_chmm_3584
chr12	14409800	14411000	TssAFlnk_chmm_3585
chr12	14516611	14518611	ATF7IP
chr12	14516611	14518611	ATF7IP
chr12	14516611	14518611	ATF7IP
chr12	14516611	14518611	ATF7IP
chr12	14516611	14518611	ATF7IP
chr12	14517800	14518200	TssAFlnk_chmm_3586
chr12	14518200	14521200	TssA_chmm_1874
chr12	14521200	14522200	TssAFlnk_chmm_3587
chr12	14536247	14538247	ATF7IP
chr12	14536247	14538247	ATF7IP
chr12	14537600	14537800	TssAFlnk_chmm_3588
chr12	14538000	14539000	TssAFlnk_chmm_3589
chr12	14539000	14540200	TssA_chmm_1875
chr12	14540200	14541000	TssAFlnk_chmm_3590
chr12	14543000	14543200	TssAFlnk_chmm_3591
chr12	14543400	14544600	TssAFlnk_chmm_3592
chr12	14547400	14548200	TssAFlnk_chmm_3593
chr12	14552800	14553200	TssAFlnk_chmm_3594
chr12	14553400	14554000	TssAFlnk_chmm_3595
chr12	14564200	14564400	TssAFlnk_chmm_3596
chr12	14564400	14564800	TssA_chmm_1876
chr12	14564800	14565200	TssAFlnk_chmm_3597
chr12	14570164	14572164	ATF7IP
chr12	14571400	14571600	TssAFlnk_chmm_3598
chr12	14571600	14571800	TssA_chmm_1877
chr12	14574695	14576695	ATF7IP
chr12	14720400	14720600	TssBiv_chmm_362
chr12	14720600	14721000	BivFlnk_chmm_737
chr12	14720791	14722791	PLBD1
chr12	14849519	14851519	GUCY2C
chr12	14849519	14851519	GUCY2C
chr12	14921000	14922200	TssAFlnk_chmm_3599
chr12	14922200	14924400	TssA_chmm_1878
chr12	14924065	14926065	H4-16
chr12	14924400	14924600	TssAFlnk_chmm_3600
chr12	14924600	14924800	TssA_chmm_1879
chr12	14924800	14925400	TssAFlnk_chmm_3601
chr12	14925270	14927270	H2AJ
chr12	14925270	14927270	H2AJ
chr12	14926400	14927000	TssAFlnk_chmm_3602
chr12	14927000	14927600	TssA_chmm_1880
chr12	14927600	14929000	TssAFlnk_chmm_3603
chr12	14954506	14956506	C12orf60
chr12	14955000	14955800	TssAFlnk_chmm_3604
chr12	14955800	14957000	TssA_chmm_1881
chr12	14956401	14958401	WBP11
chr12	14957000	14957600	TssAFlnk_chmm_3605
chr12	14967116	14969116	SMCO3
chr12	14996413	14998413	ART4
chr12	14996413	14998413	ART4
chr12	14996413	14998413	ART4
chr12	14996413	14998413	ART4
chr12	14998400	14998600	TssAFlnk_chmm_3606
chr12	15037400	15037600	TssAFlnk_chmm_3607
chr12	15038853	15040853	MGP
chr12	15038853	15040853	MGP
chr12	15091463	15093463	ERP27
chr12	15114000	15114200	TssA_chmm_1882
chr12	15114400	15114600	TssAFlnk_chmm_3608
chr12	15114562	15116562	ARHGDIB
chr12	15114600	15114800	TssA_chmm_1883
chr12	15114800	15115800	TssAFlnk_chmm_3609
chr12	15123956	15125956	PDE6H
chr12	15370563	15372563	RERG
chr12	15374000	15374800	BivFlnk_chmm_738
chr12	15374411	15376411	RERG
chr12	15374411	15376411	RERG
chr12	15473191	15475191	PTPRO
chr12	15473191	15475191	PTPRO
chr12	15473191	15475191	PTPRO
chr12	15687200	15687800	TssAFlnk_chmm_3610
chr12	15697278	15699278	PTPRO
chr12	15697278	15699278	PTPRO
chr12	15697278	15699278	PTPRO
chr12	15697278	15699278	PTPRO
chr12	15699200	15699800	TssAFlnk_chmm_3611
chr12	15716600	15717000	TssA_chmm_1884
chr12	15717000	15717200	TssAFlnk_chmm_3612
chr12	15723800	15724000	TssAFlnk_chmm_3613
chr12	15724000	15724600	TssA_chmm_1885
chr12	15743000	15743400	TssAFlnk_chmm_3614
chr12	15743400	15743600	TssA_chmm_1886
chr12	15815626	15817626	EPS8
chr12	15865859	15867859	EPS8
chr12	15941200	15942200	BivFlnk_chmm_739
chr12	15942200	15942400	TssBiv_chmm_363
chr12	15942400	15943000	BivFlnk_chmm_740
chr12	15942510	15944510	EPS8
chr12	15942510	15944510	EPS8
chr12	15943000	15943200	TssBiv_chmm_364
chr12	16033288	16035288	STRAP
chr12	16033288	16035288	STRAP
chr12	16033288	16035288	STRAP
chr12	16034600	16035000	TssAFlnk_chmm_3615
chr12	16035000	16035800	TssA_chmm_1887
chr12	16035800	16036800	TssAFlnk_chmm_3616
chr12	16062186	16064186	DERA
chr12	16062186	16064186	DERA
chr12	16063600	16064600	TssA_chmm_1888
chr12	16064600	16065000	TssAFlnk_chmm_3617
chr12	16065000	16065600	TssA_chmm_1889
chr12	16430619	16432619	SLC15A5
chr12	16498076	16500076	MGST1
chr12	16498577	16500577	MGST1
chr12	16498577	16500577	MGST1
chr12	16498577	16500577	MGST1
chr12	16498577	16500577	MGST1
chr12	16498577	16500577	MGST1
chr12	16498577	16500577	MGST1
chr12	16498712	16500712	MGST1
chr12	16498712	16500712	MGST1
chr12	16504351	16506351	MGST1
chr12	16758313	16760313	LMO3
chr12	16758904	16760904	LMO3
chr12	16759536	16761536	LMO3
chr12	16759734	16761734	LMO3
chr12	16759940	16761940	LMO3
chr12	16760084	16762084	LMO3
chr12	16761148	16763148	LMO3
chr12	16761148	16763148	LMO3
chr12	16761148	16763148	LMO3
chr12	16761148	16763148	LMO3
chr12	16761148	16763148	LMO3
chr12	16762758	16764758	LMO3
chr12	17139681	17141681	SKP1P2
chr12	17824233	17826233	MIR3974
chr12	18243114	18245114	RERGL
chr12	18318400	18319000	TssA_chmm_1890
chr12	18319000	18319200	TssAFlnk_chmm_3618
chr12	18412474	18414474	PIK3C2G
chr12	18412474	18414474	PIK3C2G
chr12	18432938	18434938	PIK3C2G
chr12	18432938	18434938	PIK3C2G
chr12	18867705	18869705	PLCZ1
chr12	18872566	18874566	PLCZ1
chr12	18889045	18891045	CAPZA3
chr12	18889278	18891278	PLCZ1
chr12	18890993	18892993	PLCZ1
chr12	18890993	18892993	PLCZ1
chr12	19280626	19282626	PLEKHA5
chr12	19280626	19282626	PLEKHA5
chr12	19280626	19282626	PLEKHA5
chr12	19280626	19282626	PLEKHA5
chr12	19280626	19282626	PLEKHA5
chr12	19280626	19282626	PLEKHA5
chr12	19282200	19283400	TssA_chmm_1891
chr12	19283400	19284000	TssBiv_chmm_365
chr12	19284000	19284200	BivFlnk_chmm_741
chr12	19356259	19358259	PLEKHA5
chr12	19387858	19389858	PLEKHA5
chr12	19425450	19427450	PLEKHA5
chr12	19473452	19475452	PLEKHA5
chr12	19590608	19592608	AEBP2
chr12	19590608	19592608	AEBP2
chr12	19591515	19593515	AEBP2
chr12	19592400	19593800	TssA_chmm_1892
chr12	19593800	19594000	TssAFlnk_chmm_3619
chr12	19594000	19594200	TssA_chmm_1893
chr12	19594200	19595400	TssAFlnk_chmm_3620
chr12	19596600	19596800	TssAFlnk_chmm_3621
chr12	19635200	19635400	TssAFlnk_chmm_3622
chr12	19635600	19635800	TssAFlnk_chmm_3623
chr12	19705600	19706200	TssA_chmm_1894
chr12	20165619	20167619	LINC02398
chr12	20520179	20522179	PDE3A
chr12	20704200	20704600	BivFlnk_chmm_742
chr12	20722798	20724798	PDE3A
chr12	20846289	20848289	SLCO1C1
chr12	20846289	20848289	SLCO1C1
chr12	20846289	20848289	SLCO1C1
chr12	20846399	20848399	SLCO1C1
chr12	20846399	20848399	SLCO1C1
chr12	20961638	20963638	SLCO1B3
chr12	20961638	20963638	SLCO1B3
chr12	20966608	20968608	SLCO1B3
chr12	20966608	20968608	SLCO1B7
chr12	20973497	20975497	SLCO1B3
chr12	21166630	21168630	SLCO1B7
chr12	21282128	21284128	SLCO1B1
chr12	21477615	21479615	SLCO1A2
chr12	21477615	21479615	SLCO1A2
chr12	21487638	21489638	SLCO1A2
chr12	21487832	21489832	SLCO1A2
chr12	21487834	21489834	SLCO1A2
chr12	21523802	21525802	IAPP
chr12	21548371	21550371	SLCO1A2
chr12	21548371	21550371	SLCO1A2
chr12	21588538	21590538	PYROXD1
chr12	21588538	21590538	PYROXD1
chr12	21590000	21590400	TssAFlnk_chmm_3624
chr12	21590400	21591600	TssA_chmm_1895
chr12	21591600	21592800	TssAFlnk_chmm_3625
chr12	21592800	21593000	TssA_chmm_1896
chr12	21606200	21606600	TssA_chmm_1897
chr12	21609000	21609400	TssAFlnk_chmm_3626
chr12	21609800	21610000	TssAFlnk_chmm_3627
chr12	21652600	21652800	TssAFlnk_chmm_3628
chr12	21652699	21654699	GOLT1B
chr12	21652699	21654699	GOLT1B
chr12	21652699	21654699	GOLT1B
chr12	21652699	21654699	GOLT1B
chr12	21653600	21654200	TssAFlnk_chmm_3629
chr12	21654200	21654800	TssA_chmm_1898
chr12	21654603	21656603	RECQL
chr12	21654603	21656603	RECQL
chr12	21655200	21656200	TssAFlnk_chmm_3630
chr12	21662800	21663200	TssAFlnk_chmm_3631
chr12	21677256	21679256	SPX
chr12	21678602	21680602	SPX
chr12	21678870	21680870	SPX
chr12	21680200	21681400	BivFlnk_chmm_743
chr12	21757781	21759781	GYS2
chr12	21807600	21808000	TssAFlnk_chmm_3632
chr12	21808600	21809200	TssAFlnk_chmm_3633
chr12	21809400	21809800	TssAFlnk_chmm_3634
chr12	21809800	21811400	TssA_chmm_1899
chr12	21810728	21812728	LDHB
chr12	21810789	21812789	LDHB
chr12	21811400	21811600	TssAFlnk_chmm_3635
chr12	21812000	21812200	TssAFlnk_chmm_3636
chr12	21830000	21830800	TssAFlnk_chmm_3637
chr12	21927400	21927600	BivFlnk_chmm_744
chr12	21927755	21929755	KCNJ8
chr12	21927800	21928000	BivFlnk_chmm_745
chr12	22089628	22091628	ABCC9
chr12	22089628	22091628	ABCC9
chr12	22094336	22096336	ABCC9
chr12	22094336	22096336	ABCC9
chr12	22197110	22199110	CMAS
chr12	22197110	22199110	CMAS
chr12	22198800	22199600	TssA_chmm_1900
chr12	22199600	22200400	TssAFlnk_chmm_3638
chr12	22316800	22317800	TssAFlnk_chmm_3639
chr12	22441000	22441800	TssAFlnk_chmm_3640
chr12	22484600	22486400	TssAFlnk_chmm_3641
chr12	22486400	22486600	TssA_chmm_1901
chr12	22486600	22486800	TssAFlnk_chmm_3642
chr12	22486800	22488800	TssA_chmm_1902
chr12	22487648	22489648	ST8SIA1
chr12	22487648	22489648	ST8SIA1
chr12	22488800	22489000	TssAFlnk_chmm_3643
chr12	22549800	22550000	TssAFlnk_chmm_3644
chr12	22550200	22550400	TssAFlnk_chmm_3645
chr12	22562800	22563000	TssAFlnk_chmm_3646
chr12	22563000	22563800	TssA_chmm_1903
chr12	22688278	22690278	C2CD5
chr12	22696000	22696200	TssAFlnk_chmm_3647
chr12	22696200	22697800	TssA_chmm_1904
chr12	22697187	22699187	C2CD5
chr12	22697452	22699452	C2CD5
chr12	22697452	22699452	C2CD5
chr12	22697452	22699452	C2CD5
chr12	22697452	22699452	C2CD5
chr12	22697452	22699452	C2CD5
chr12	22697800	22698000	TssAFlnk_chmm_3648
chr12	22749200	22749600	TssA_chmm_1905
chr12	22776076	22778076	ETNK1
chr12	22776076	22778076	ETNK1
chr12	22776076	22778076	ETNK1
chr12	22777400	22778800	TssA_chmm_1906
chr12	22778800	22779000	TssAFlnk_chmm_3649
chr12	22779000	22779200	TssA_chmm_1907
chr12	22779200	22779800	TssAFlnk_chmm_3650
chr12	22779800	22780000	TssA_chmm_1908
chr12	22780000	22780200	TssAFlnk_chmm_3651
chr12	22780200	22780800	TssA_chmm_1909
chr12	22780800	22781200	TssAFlnk_chmm_3652
chr12	22781600	22782000	TssAFlnk_chmm_3653
chr12	23737546	23739546	SOX5
chr12	24102637	24104637	SOX5
chr12	24103865	24105865	SOX5
chr12	24103954	24105954	SOX5
chr12	24103966	24105966	SOX5
chr12	24103966	24105966	SOX5
chr12	24363355	24365355	MIR920
chr12	24714400	24714600	TssBiv_chmm_366
chr12	24714600	24715000	BivFlnk_chmm_746
chr12	24715000	24715400	TssBiv_chmm_367
chr12	24715383	24717383	SOX5
chr12	24715383	24717383	SOX5
chr12	24715400	24715600	BivFlnk_chmm_747
chr12	24716000	24716200	BivFlnk_chmm_748
chr12	24737102	24739102	LINC00477
chr12	24948000	24949400	TssA_chmm_1910
chr12	24967400	24968200	TssA_chmm_1911
chr12	24992200	24992600	TssA_chmm_1912
chr12	25054800	25056000	TssBiv_chmm_368
chr12	25055322	25057322	BCAT1
chr12	25056000	25056400	BivFlnk_chmm_749
chr12	25056009	25058009	BCAT1
chr12	25101200	25102000	BivFlnk_chmm_750
chr12	25102000	25102200	TssBiv_chmm_369
chr12	25102393	25104393	BCAT1
chr12	25102393	25104393	BCAT1
chr12	25102393	25104393	BCAT1
chr12	25150373	25152373	C12orf77
chr12	25150453	25152453	C12orf77
chr12	25203181	25205181	LRMP
chr12	25203181	25205181	LRMP
chr12	25203181	25205181	LRMP
chr12	25203181	25205181	LRMP
chr12	25203181	25205181	LRMP
chr12	25203181	25205181	LRMP
chr12	25203181	25205181	LRMP
chr12	25204200	25204800	TssAFlnk_chmm_3654
chr12	25204800	25205600	TssA_chmm_1913
chr12	25205600	25206600	TssAFlnk_chmm_3655
chr12	25206600	25207200	TssA_chmm_1914
chr12	25207200	25208000	TssAFlnk_chmm_3656
chr12	25208000	25209800	TssA_chmm_1915
chr12	25209800	25210000	TssAFlnk_chmm_3657
chr12	25308000	25308400	TssA_chmm_1916
chr12	25339600	25340000	TssAFlnk_chmm_3658
chr12	25340000	25340200	TssA_chmm_1917
chr12	25340200	25340400	TssAFlnk_chmm_3659
chr12	25346150	25348150	ETFRF1
chr12	25346150	25348150	ETFRF1
chr12	25347600	25347800	TssAFlnk_chmm_3660
chr12	25347800	25349200	TssA_chmm_1918
chr12	25348094	25350094	CASC1
chr12	25348094	25350094	CASC1
chr12	25348094	25350094	CASC1
chr12	25348094	25350094	CASC1
chr12	25348094	25350094	CASC1
chr12	25348094	25350094	CASC1
chr12	25348094	25350094	CASC1
chr12	25348094	25350094	CASC1
chr12	25402600	25403400	TssAFlnk_chmm_3661
chr12	25403400	25404800	TssA_chmm_1919
chr12	25403854	25405854	KRAS
chr12	25403854	25405854	KRAS
chr12	25403863	25405863	KRAS
chr12	25475600	25476000	TssAFlnk_chmm_3662
chr12	25538000	25539000	TssAFlnk_chmm_3663
chr12	25539000	25539400	TssA_chmm_1920
chr12	25539400	25540000	TssAFlnk_chmm_3664
chr12	25540000	25540200	TssA_chmm_1921
chr12	25540200	25540600	TssAFlnk_chmm_3665
chr12	25589200	25589400	TssAFlnk_chmm_3666
chr12	25706217	25708217	LMNTD1
chr12	25706217	25708217	LMNTD1
chr12	25706217	25708217	LMNTD1
chr12	25706217	25708217	LMNTD1
chr12	25801496	25803496	LMNTD1
chr12	26027012	26029012	MIR4302
chr12	26109964	26111964	RASSF8
chr12	26109964	26111964	RASSF8
chr12	26109964	26111964	RASSF8
chr12	26109964	26111964	RASSF8
chr12	26110518	26112518	RASSF8-AS1
chr12	26110985	26112985	RASSF8-AS1
chr12	26111000	26111400	BivFlnk_chmm_751
chr12	26112200	26112600	BivFlnk_chmm_752
chr12	26112375	26114375	RASSF8-AS1
chr12	26124688	26126688	RASSF8
chr12	26203491	26205491	RASSF8
chr12	26266600	26267000	TssBiv_chmm_370
chr12	26267000	26267800	BivFlnk_chmm_753
chr12	26274800	26275200	BivFlnk_chmm_754
chr12	26275200	26275600	TssBiv_chmm_371
chr12	26275600	26276400	BivFlnk_chmm_755
chr12	26277600	26278000	BivFlnk_chmm_756
chr12	26278003	26280003	BHLHE41
chr12	26278400	26279600	BivFlnk_chmm_757
chr12	26346269	26348269	SSPN
chr12	26346506	26348506	SSPN
chr12	26346506	26348506	SSPN
chr12	26346506	26348506	SSPN
chr12	26451800	26452000	TssAFlnk_chmm_3667
chr12	26452000	26452400	TssA_chmm_1922
chr12	26647273	26649273	ITPR2
chr12	26983800	26984600	TssAFlnk_chmm_3668
chr12	26984600	26984800	TssA_chmm_1923
chr12	26984800	26985000	TssAFlnk_chmm_3669
chr12	26985000	26986400	TssA_chmm_1924
chr12	26986131	26988131	ITPR2
chr12	26986131	26988131	ITPR2
chr12	26986131	26988131	ITPR2
chr12	26986400	26987200	TssAFlnk_chmm_3670
chr12	27037600	27037800	TssA_chmm_1925
chr12	27037800	27038200	TssAFlnk_chmm_3671
chr12	27070666	27072666	INTS13
chr12	27088800	27090600	TssAFlnk_chmm_3672
chr12	27089305	27091305	FGFR1OP2
chr12	27089305	27091305	FGFR1OP2
chr12	27089305	27091305	FGFR1OP2
chr12	27090600	27090800	TssA_chmm_1926
chr12	27091254	27093254	INTS13
chr12	27091254	27093254	INTS13
chr12	27091800	27092200	TssA_chmm_1927
chr12	27092200	27092800	TssAFlnk_chmm_3673
chr12	27092800	27093400	TssA_chmm_1928
chr12	27093800	27094800	TssAFlnk_chmm_3674
chr12	27166000	27166800	TssAFlnk_chmm_3675
chr12	27167200	27167600	TssA_chmm_1929
chr12	27167339	27169339	TM7SF3
chr12	27167600	27168000	TssAFlnk_chmm_3676
chr12	27173455	27175455	MED21
chr12	27173455	27175455	MED21
chr12	27173455	27175455	MED21
chr12	27173455	27175455	MED21
chr12	27175000	27176000	TssA_chmm_1930
chr12	27176000	27177000	TssAFlnk_chmm_3677
chr12	27235455	27237455	C12orf71
chr12	27395078	27397078	STK38L
chr12	27395078	27397078	STK38L
chr12	27396600	27398000	TssA_chmm_1931
chr12	27398000	27398600	TssAFlnk_chmm_3678
chr12	27465437	27467437	STK38L
chr12	27468515	27470515	STK38L
chr12	27483787	27485787	ARNTL2
chr12	27483787	27485787	ARNTL2
chr12	27483787	27485787	ARNTL2
chr12	27483787	27485787	ARNTL2
chr12	27483787	27485787	ARNTL2
chr12	27483787	27485787	ARNTL2
chr12	27485200	27485400	TssBiv_chmm_372
chr12	27485400	27485800	BivFlnk_chmm_758
chr12	27485800	27486600	TssBiv_chmm_373
chr12	27486600	27487000	BivFlnk_chmm_759
chr12	27617743	27619743	SMCO2
chr12	27675045	27677045	PPFIBP1
chr12	27675045	27677045	PPFIBP1
chr12	27675045	27677045	PPFIBP1
chr12	27675045	27677045	PPFIBP1
chr12	27675045	27677045	PPFIBP1
chr12	27675045	27677045	PPFIBP1
chr12	27675045	27677045	PPFIBP1
chr12	27676200	27676600	TssAFlnk_chmm_3679
chr12	27677000	27677400	TssA_chmm_1932
chr12	27677400	27678000	TssAFlnk_chmm_3680
chr12	27678000	27678200	TssA_chmm_1933
chr12	27827706	27829706	PPFIBP1
chr12	27847428	27849428	REP15
chr12	27861706	27863706	MRPS35
chr12	27861706	27863706	MRPS35
chr12	27862800	27863000	TssA_chmm_1934
chr12	27863000	27863400	TssAFlnk_chmm_3681
chr12	27863400	27864000	TssA_chmm_1935
chr12	27864000	27864400	TssAFlnk_chmm_3682
chr12	27864400	27864800	TssA_chmm_1936
chr12	27864800	27865000	TssAFlnk_chmm_3683
chr12	27924209	27926209	MANSC4
chr12	27931187	27933187	KLHL42
chr12	27932200	27932800	TssAFlnk_chmm_3684
chr12	27932800	27933800	TssA_chmm_1937
chr12	27933800	27934800	TssAFlnk_chmm_3685
chr12	27974200	27974600	TssAFlnk_chmm_3686
chr12	27974600	27975000	TssA_chmm_1938
chr12	27975000	27975600	TssAFlnk_chmm_3687
chr12	28023800	28024200	TssAFlnk_chmm_3688
chr12	28121800	28123200	BivFlnk_chmm_760
chr12	28122894	28124894	PTHLH
chr12	28122894	28124894	PTHLH
chr12	28123400	28123800	BivFlnk_chmm_761
chr12	28124916	28126916	PTHLH
chr12	28124916	28126916	PTHLH
chr12	28330210	28332210	CCDC91
chr12	28342600	28343200	TssAFlnk_chmm_3689
chr12	28343200	28343800	TssA_chmm_1939
chr12	28343800	28345000	TssAFlnk_chmm_3690
chr12	28376000	28376200	TssAFlnk_chmm_3691
chr12	28376200	28376600	TssA_chmm_1940
chr12	28406000	28406800	TssAFlnk_chmm_3692
chr12	28406937	28408937	CCDC91
chr12	28407717	28409717	CCDC91
chr12	28408135	28410135	CCDC91
chr12	28457675	28459675	CCDC91
chr12	28696000	28696200	TssAFlnk_chmm_3693
chr12	28696200	28696400	TssA_chmm_1941
chr12	29256200	29256600	TssA_chmm_1942
chr12	29257200	29257400	TssAFlnk_chmm_3694
chr12	29257600	29257800	TssAFlnk_chmm_3695
chr12	29299936	29301936	FAR2
chr12	29301200	29301800	TssAFlnk_chmm_3696
chr12	29301800	29302600	TssA_chmm_1943
chr12	29302600	29303400	TssAFlnk_chmm_3697
chr12	29374556	29376556	FAR2
chr12	29374556	29376556	FAR2
chr12	29533000	29533600	TssAFlnk_chmm_3698
chr12	29533600	29534400	TssA_chmm_1944
chr12	29534143	29536143	ERGIC2
chr12	29534143	29536143	ERGIC2
chr12	29534400	29535000	TssAFlnk_chmm_3699
chr12	29540227	29542227	OVCH1-AS1
chr12	29540227	29542227	OVCH1-AS1
chr12	29540227	29542227	OVCH1-AS1
chr12	29542200	29542800	TssA_chmm_1945
chr12	29650619	29652619	OVCH1
chr12	29672387	29674387	TMTC1
chr12	29794171	29796171	TMTC1
chr12	29897921	29899921	TMTC1
chr12	29935979	29937979	TMTC1
chr12	29936743	29938743	TMTC1
chr12	29937692	29939692	TMTC1
chr12	30816588	30818588	IPO8
chr12	30830178	30832178	IPO8
chr12	30847000	30848200	TssAFlnk_chmm_3700
chr12	30848200	30848400	TssA_chmm_1946
chr12	30848800	30849200	TssA_chmm_1947
chr12	30848929	30850929	IPO8
chr12	30849200	30849600	TssAFlnk_chmm_3701
chr12	30884444	30886444	CAPRIN2
chr12	30884444	30886444	CAPRIN2
chr12	30888140	30890140	CAPRIN2
chr12	30904067	30906067	CAPRIN2
chr12	30906800	30907400	TssAFlnk_chmm_3702
chr12	30907400	30908600	TssA_chmm_1948
chr12	30907448	30909448	CAPRIN2
chr12	30907448	30909448	CAPRIN2
chr12	30907448	30909448	CAPRIN2
chr12	30907448	30909448	CAPRIN2
chr12	30907448	30909448	CAPRIN2
chr12	30946615	30948615	LINC00941
chr12	30948200	30948800	TssBiv_chmm_374
chr12	30948800	30949600	BivFlnk_chmm_762
chr12	30975400	30976200	BivFlnk_chmm_763
chr12	30976400	30976600	BivFlnk_chmm_764
chr12	31003800	31005000	TssA_chmm_1949
chr12	31077362	31079362	TSPAN11
chr12	31077838	31079838	TSPAN11
chr12	31077838	31079838	TSPAN11
chr12	31224779	31226779	DDX11
chr12	31224779	31226779	DDX11
chr12	31224779	31226779	DDX11
chr12	31224779	31226779	DDX11
chr12	31224779	31226779	DDX11
chr12	31224779	31226779	DDX11
chr12	31224779	31226779	DDX11
chr12	31224779	31226779	DDX11
chr12	31226000	31227200	TssA_chmm_1950
chr12	31226781	31228781	DDX11-AS1
chr12	31227200	31227800	TssAFlnk_chmm_3703
chr12	31227800	31228000	TssA_chmm_1951
chr12	31238819	31240819	DDX11
chr12	31239978	31241978	DDX11
chr12	31253361	31255361	DDX11
chr12	31270200	31272800	BivFlnk_chmm_765
chr12	31451455	31453455	SINHCAF
chr12	31470000	31470400	TssAFlnk_chmm_3704
chr12	31470400	31471000	TssA_chmm_1952
chr12	31475250	31477250	FLJ13224
chr12	31475800	31477000	TssAFlnk_chmm_3705
chr12	31477000	31478600	TssA_chmm_1953
chr12	31477096	31479096	SINHCAF
chr12	31478800	31479000	TssA_chmm_1954
chr12	31479000	31479800	TssAFlnk_chmm_3706
chr12	31479159	31481159	SINHCAF
chr12	31479159	31481159	SINHCAF
chr12	31479159	31481159	SINHCAF
chr12	31479159	31481159	SINHCAF
chr12	31648853	31650853	DENND5B
chr12	31740857	31742857	DENND5B-AS1
chr12	31742800	31743800	BivFlnk_chmm_766
chr12	31743376	31745376	DENND5B
chr12	31743800	31744200	TssBiv_chmm_375
chr12	31743952	31745952	DENND5B
chr12	31743952	31745952	DENND5B
chr12	31744200	31744600	BivFlnk_chmm_767
chr12	31798094	31800094	ETFBKMT
chr12	31810121	31812121	ETFBKMT
chr12	31810609	31812609	ETFBKMT
chr12	31811600	31812000	TssAFlnk_chmm_3707
chr12	31812000	31812600	TssA_chmm_1955
chr12	31812600	31812800	TssAFlnk_chmm_3708
chr12	31812800	31813000	TssA_chmm_1956
chr12	31881200	31882600	TssA_chmm_1957
chr12	31882108	31884108	AMN1
chr12	31882108	31884108	AMN1
chr12	31882108	31884108	AMN1
chr12	31882108	31884108	AMN1
chr12	31882108	31884108	AMN1
chr12	31882600	31883200	TssAFlnk_chmm_3709
chr12	31902000	31902600	TssAFlnk_chmm_3710
chr12	31945175	31947175	H3-5
chr12	31956800	31957800	TssAFlnk_chmm_3711
chr12	31985000	31986000	TssAFlnk_chmm_3712
chr12	32048600	32049000	TssAFlnk_chmm_3713
chr12	32081400	32082000	TssA_chmm_1958
chr12	32082000	32082200	TssAFlnk_chmm_3714
chr12	32110353	32112353	RESF1
chr12	32111400	32112200	TssAFlnk_chmm_3715
chr12	32112200	32113600	TssA_chmm_1959
chr12	32120800	32121000	TssAFlnk_chmm_3716
chr12	32121600	32121800	TssA_chmm_1960
chr12	32146802	32148802	RNU6-78P
chr12	32258185	32260185	BICD1
chr12	32258185	32260185	BICD1
chr12	32258185	32260185	BICD1
chr12	32259000	32259400	TssAFlnk_chmm_3717
chr12	32259400	32259600	TssA_chmm_1961
chr12	32260400	32261400	TssAFlnk_chmm_3718
chr12	32292000	32292200	TssA_chmm_1962
chr12	32292200	32292400	TssAFlnk_chmm_3719
chr12	32292400	32293000	TssA_chmm_1963
chr12	32485450	32487450	BICD1
chr12	32543800	32544000	TssBiv_chmm_376
chr12	32544000	32544200	BivFlnk_chmm_768
chr12	32552000	32553200	BivFlnk_chmm_769
chr12	32636906	32638906	FGD4
chr12	32653041	32655041	FGD4
chr12	32653041	32655041	FGD4
chr12	32653041	32655041	FGD4
chr12	32653041	32655041	FGD4
chr12	32685258	32687258	FGD4
chr12	32732894	32734894	FGD4
chr12	32830137	32832137	DNM1L
chr12	32830137	32832137	DNM1L
chr12	32830137	32832137	DNM1L
chr12	32830137	32832137	DNM1L
chr12	32830137	32832137	DNM1L
chr12	32830137	32832137	DNM1L
chr12	32830137	32832137	DNM1L
chr12	32830137	32832137	DNM1L
chr12	32830137	32832137	DNM1L
chr12	32831800	32832400	TssAFlnk_chmm_3720
chr12	32832400	32833000	TssA_chmm_1964
chr12	32833000	32833600	TssAFlnk_chmm_3721
chr12	32907400	32908800	TssAFlnk_chmm_3722
chr12	32908800	32909000	TssA_chmm_1965
chr12	32908887	32910887	YARS2
chr12	32909000	32909200	TssAFlnk_chmm_3723
chr12	32909200	32909400	TssA_chmm_1966
chr12	33049400	33049600	BivFlnk_chmm_770
chr12	33049600	33050200	TssBiv_chmm_377
chr12	33049780	33051780	PKP2
chr12	33049780	33051780	PKP2
chr12	33049780	33051780	PKP2
chr12	33050200	33050400	BivFlnk_chmm_771
chr12	33592200	33593000	TssBiv_chmm_378
chr12	33592754	33594754	SYT10
chr12	33592754	33594754	SYT10
chr12	34173216	34175216	ALG10
chr12	34174800	34175800	TssA_chmm_1967
chr12	34175800	34176200	TssAFlnk_chmm_3724
chr12	34278800	34279200	TssAFlnk_chmm_3725
chr12	34279200	34279600	TssA_chmm_1968
chr12	34370800	34372400	TssA_chmm_1969
chr12	34372400	34372800	BivFlnk_chmm_772
chr12	38532200	38532800	TssA_chmm_1970
chr12	38532800	38533000	TssAFlnk_chmm_3726
chr12	38708557	38710557	ALG10B
chr12	38709800	38710200	TssAFlnk_chmm_3727
chr12	38710200	38710800	TssA_chmm_1971
chr12	38710800	38711400	TssAFlnk_chmm_3728
chr12	39115024	39117024	CPNE8
chr12	39298400	39299200	TssA_chmm_1972
chr12	39299200	39299400	BivFlnk_chmm_773
chr12	39299400	39301200	TssBiv_chmm_379
chr12	39299420	39301420	CPNE8
chr12	39539200	39539400	TssBiv_chmm_380
chr12	39706628	39708628	KIF21A
chr12	39713815	39715815	KIF21A
chr12	39726210	39728210	KIF21A
chr12	39734896	39736896	KIF21A
chr12	39835800	39836400	TssAFlnk_chmm_3729
chr12	39837000	39837400	TssA_chmm_1973
chr12	39837192	39839192	KIF21A
chr12	39837192	39839192	KIF21A
chr12	39837192	39839192	KIF21A
chr12	39837192	39839192	KIF21A
chr12	39837400	39837800	TssAFlnk_chmm_3730
chr12	39861200	39861800	TssAFlnk_chmm_3731
chr12	40007800	40008200	TssAFlnk_chmm_3732
chr12	40008200	40008400	TssA_chmm_1974
chr12	40008400	40008600	TssAFlnk_chmm_3733
chr12	40008600	40009600	TssA_chmm_1975
chr12	40009600	40010800	TssAFlnk_chmm_3734
chr12	40010800	40014400	TssA_chmm_1976
chr12	40013843	40015843	ABCD2
chr12	40014400	40015600	TssAFlnk_chmm_3735
chr12	40016000	40016200	TssAFlnk_chmm_3736
chr12	40017972	40019972	C12orf40
chr12	40017972	40019972	C12orf40
chr12	40022800	40023200	TssAFlnk_chmm_3737
chr12	40076400	40076800	TssAFlnk_chmm_3738
chr12	40076800	40077200	TssA_chmm_1977
chr12	40077200	40077600	TssAFlnk_chmm_3739
chr12	40265763	40267763	SLC2A13
chr12	40405200	40405400	TssA_chmm_1978
chr12	40405400	40405600	TssAFlnk_chmm_3740
chr12	40498400	40498800	BivFlnk_chmm_774
chr12	40498800	40499400	TssAFlnk_chmm_3741
chr12	40499400	40500000	TssA_chmm_1979
chr12	40499661	40501661	SLC2A13
chr12	40499661	40501661	SLC2A13
chr12	40500000	40500200	TssAFlnk_chmm_3742
chr12	40500200	40500400	TssA_chmm_1980
chr12	40500400	40501200	TssAFlnk_chmm_3743
chr12	40501200	40501600	TssA_chmm_1981
chr12	40616813	40618813	LRRK2
chr12	40618200	40619000	TssBiv_chmm_381
chr12	40643267	40645267	LRRK2
chr12	40687229	40689229	LRRK2
chr12	40694591	40696591	LRRK2
chr12	41084244	41086244	CNTN1
chr12	41084244	41086244	CNTN1
chr12	41219740	41221740	CNTN1
chr12	41300159	41302159	CNTN1
chr12	41580250	41582250	PDZRN4
chr12	41829541	41831541	PDZRN4
chr12	41829541	41831541	PDZRN4
chr12	41901353	41903353	PDZRN4
chr12	41916000	41916600	TssA_chmm_1982
chr12	42326200	42326800	TssBiv_chmm_382
chr12	42417800	42418200	TssAFlnk_chmm_3744
chr12	42490400	42491000	TssAFlnk_chmm_3745
chr12	42491000	42491200	TssA_chmm_1983
chr12	42491200	42491400	TssAFlnk_chmm_3746
chr12	42491400	42492200	TssA_chmm_1984
chr12	42492200	42492400	TssAFlnk_chmm_3747
chr12	42537200	42538000	TssAFlnk_chmm_3748
chr12	42538000	42538400	TssA_chmm_1985
chr12	42538673	42540673	GXYLT1
chr12	42538673	42540673	GXYLT1
chr12	42538800	42539400	TssAFlnk_chmm_3749
chr12	42630800	42631400	TssAFlnk_chmm_3750
chr12	42631400	42632400	TssA_chmm_1986
chr12	42632154	42634154	YAF2
chr12	42632154	42634154	YAF2
chr12	42632154	42634154	YAF2
chr12	42632154	42634154	YAF2
chr12	42632154	42634154	YAF2
chr12	42632400	42633000	TssAFlnk_chmm_3751
chr12	42717947	42719947	PPHLN1
chr12	42717947	42719947	PPHLN1
chr12	42717947	42719947	PPHLN1
chr12	42717947	42719947	PPHLN1
chr12	42717947	42719947	PPHLN1
chr12	42717947	42719947	PPHLN1
chr12	42717947	42719947	PPHLN1
chr12	42717947	42719947	PPHLN1
chr12	42717947	42719947	PPHLN1
chr12	42717947	42719947	PPHLN1
chr12	42717947	42719947	PPHLN1
chr12	42717947	42719947	PPHLN1
chr12	42717947	42719947	PPHLN1
chr12	42719200	42719600	TssAFlnk_chmm_3752
chr12	42719600	42720600	TssA_chmm_1987
chr12	42719932	42721932	ZCRB1
chr12	42720600	42721800	TssAFlnk_chmm_3753
chr12	42779192	42781192	PPHLN1
chr12	42876400	42878200	BivFlnk_chmm_775
chr12	42877416	42879416	PRICKLE1
chr12	42877797	42879797	PRICKLE1
chr12	42877797	42879797	PRICKLE1
chr12	42983200	42983400	BivFlnk_chmm_776
chr12	42983572	42985572	PRICKLE1
chr12	42983572	42985572	PRICKLE1
chr12	42983800	42984200	BivFlnk_chmm_777
chr12	43833554	43835554	ADAMTS20
chr12	43833566	43835566	ADAMTS20
chr12	43945724	43947724	ADAMTS20
chr12	44150747	44152747	IRAK4
chr12	44150747	44152747	IRAK4
chr12	44150747	44152747	IRAK4
chr12	44150747	44152747	IRAK4
chr12	44150747	44152747	IRAK4
chr12	44150747	44152747	IRAK4
chr12	44150747	44152747	IRAK4
chr12	44151800	44152200	TssAFlnk_chmm_3754
chr12	44152200	44153800	TssA_chmm_1988
chr12	44152561	44154561	PUS7L
chr12	44152576	44154576	PUS7L
chr12	44152620	44154620	PUS7L
chr12	44152620	44154620	PUS7L
chr12	44153800	44155000	TssAFlnk_chmm_3755
chr12	44199000	44199600	TssAFlnk_chmm_3756
chr12	44199600	44200600	TssA_chmm_1989
chr12	44200178	44202178	TWF1
chr12	44200178	44202178	TWF1
chr12	44200178	44202178	TWF1
chr12	44200600	44200800	TssAFlnk_chmm_3757
chr12	44227962	44229962	TMEM117
chr12	44227962	44229962	TMEM117
chr12	44227962	44229962	TMEM117
chr12	44229200	44229600	TssAFlnk_chmm_3758
chr12	44229600	44230400	TssA_chmm_1990
chr12	44230400	44230600	TssAFlnk_chmm_3759
chr12	45268600	45270000	BivFlnk_chmm_778
chr12	45269444	45271444	NELL2
chr12	45270000	45270400	TssBiv_chmm_383
chr12	45270247	45272247	NELL2
chr12	45270247	45272247	NELL2
chr12	45270247	45272247	NELL2
chr12	45270247	45272247	NELL2
chr12	45270247	45272247	NELL2
chr12	45270400	45271000	BivFlnk_chmm_779
chr12	45270633	45272633	NELL2
chr12	45270880	45272880	NELL2
chr12	45307711	45309711	NELL2
chr12	45444882	45446882	DBX2
chr12	45459194	45461194	RACGAP1P
chr12	45581252	45583252	RNY5
chr12	45594200	45594800	TssAFlnk_chmm_3760
chr12	45599800	45600200	TssAFlnk_chmm_3761
chr12	45607770	45609770	ANO6
chr12	45607770	45609770	ANO6
chr12	45607770	45609770	ANO6
chr12	45607770	45609770	ANO6
chr12	45608800	45609000	TssAFlnk_chmm_3762
chr12	45609000	45610800	TssA_chmm_1991
chr12	45609789	45611789	PLEKHA8P1
chr12	45610800	45611400	TssAFlnk_chmm_3763
chr12	45684466	45686466	ANO6
chr12	45912200	45912600	TssAFlnk_chmm_3764
chr12	46062600	46063800	TssAFlnk_chmm_3765
chr12	46114000	46114200	TssAFlnk_chmm_3766
chr12	46115600	46115800	TssAFlnk_chmm_3767
chr12	46117800	46118200	TssAFlnk_chmm_3768
chr12	46118600	46119200	TssAFlnk_chmm_3769
chr12	46119200	46119400	TssA_chmm_1992
chr12	46119400	46119600	TssAFlnk_chmm_3770
chr12	46119600	46119800	TssA_chmm_1993
chr12	46119800	46120200	TssAFlnk_chmm_3771
chr12	46120200	46122000	TssA_chmm_1994
chr12	46121620	46123620	ARID2
chr12	46121620	46123620	ARID2
chr12	46121704	46123704	LINC00938
chr12	46122000	46122600	TssAFlnk_chmm_3772
chr12	46122600	46125000	TssA_chmm_1995
chr12	46125000	46125800	TssAFlnk_chmm_3773
chr12	46125800	46126000	TssA_chmm_1996
chr12	46126000	46126200	TssAFlnk_chmm_3774
chr12	46126200	46126600	TssA_chmm_1997
chr12	46126600	46127200	TssAFlnk_chmm_3775
chr12	46228524	46230524	ARID2
chr12	46228524	46230524	ARID2
chr12	46229104	46231104	ARID2
chr12	46241819	46243819	ARID2
chr12	46273000	46273400	TssAFlnk_chmm_3776
chr12	46323748	46325748	SCAF11
chr12	46378000	46378600	TssAFlnk_chmm_3777
chr12	46382400	46383600	TssAFlnk_chmm_3778
chr12	46383600	46385800	TssA_chmm_1998
chr12	46384401	46386401	SCAF11
chr12	46384401	46386401	SCAF11
chr12	46384401	46386401	SCAF11
chr12	46385800	46386200	TssAFlnk_chmm_3779
chr12	46385903	46387903	SCAF11
chr12	46608600	46610400	TssAFlnk_chmm_3780
chr12	46611400	46611800	TssAFlnk_chmm_3781
chr12	46612000	46612800	TssAFlnk_chmm_3782
chr12	46612800	46613200	TssA_chmm_1999
chr12	46613200	46613400	TssAFlnk_chmm_3783
chr12	46614000	46614200	TssAFlnk_chmm_3784
chr12	46654000	46655200	TssAFlnk_chmm_3785
chr12	46658000	46658200	TssAFlnk_chmm_3786
chr12	46658200	46658600	TssA_chmm_2000
chr12	46658600	46660800	TssAFlnk_chmm_3787
chr12	46660278	46662278	SLC38A1
chr12	46660800	46661000	TssA_chmm_2001
chr12	46661484	46663484	SLC38A1
chr12	46662600	46663600	TssA_chmm_2002
chr12	46663208	46665208	SLC38A1
chr12	46663208	46665208	SLC38A1
chr12	46663208	46665208	SLC38A1
chr12	46663208	46665208	SLC38A1
chr12	46663208	46665208	SLC38A1
chr12	46663600	46664600	TssAFlnk_chmm_3788
chr12	46759090	46761090	SLC38A2
chr12	46764800	46765400	TssA_chmm_2003
chr12	46766600	46767200	TssA_chmm_2004
chr12	46766645	46768645	SLC38A2
chr12	46766645	46768645	SLC38A2
chr12	46767200	46768000	TssAFlnk_chmm_3789
chr12	46776400	46776600	TssA_chmm_2005
chr12	46776600	46777000	TssAFlnk_chmm_3790
chr12	46777000	46777800	TssA_chmm_2006
chr12	46777800	46778400	TssAFlnk_chmm_3791
chr12	46917600	46918200	TssAFlnk_chmm_3792
chr12	47219780	47221780	SLC38A4
chr12	47219780	47221780	SLC38A4
chr12	47219780	47221780	SLC38A4
chr12	47471386	47473386	PCED1B
chr12	47472600	47473200	TssAFlnk_chmm_3793
chr12	47473200	47475200	TssA_chmm_2007
chr12	47473734	47475734	AMIGO2
chr12	47473734	47475734	AMIGO2
chr12	47473734	47475734	AMIGO2
chr12	47579595	47581595	MIR4698
chr12	47585600	47586600	TssAFlnk_chmm_3794
chr12	47604200	47605400	TssAFlnk_chmm_3795
chr12	47605400	47606000	TssA_chmm_2008
chr12	47606000	47606800	TssAFlnk_chmm_3796
chr12	47606800	47610200	TssA_chmm_2009
chr12	47608005	47610005	PCED1B
chr12	47610200	47614800	TssAFlnk_chmm_3797
chr12	47610226	47612226	PCED1B-AS1
chr12	47615200	47615400	TssAFlnk_chmm_3798
chr12	47670400	47671200	TssAFlnk_chmm_3799
chr12	47700800	47701000	TssA_chmm_2010
chr12	47701000	47701600	TssAFlnk_chmm_3800
chr12	47701600	47701800	TssA_chmm_2011
chr12	47754400	47756200	TssAFlnk_chmm_3801
chr12	47756600	47756800	TssAFlnk_chmm_3802
chr12	47820000	47821000	TssA_chmm_2012
chr12	48045400	48045800	TssAFlnk_chmm_3803
chr12	48098600	48099200	TssAFlnk_chmm_3804
chr12	48099200	48099400	TssA_chmm_2013
chr12	48099800	48100600	TssA_chmm_2014
chr12	48099844	48101844	RPAP3
chr12	48099844	48101844	RPAP3
chr12	48099844	48101844	RPAP3
chr12	48100600	48101200	TssAFlnk_chmm_3805
chr12	48101800	48102200	TssAFlnk_chmm_3806
chr12	48111438	48113438	ENDOU
chr12	48119355	48121355	ENDOU
chr12	48119355	48121355	ENDOU
chr12	48119355	48121355	ENDOU
chr12	48136075	48138075	RAPGEF3
chr12	48138689	48140689	RAPGEF3
chr12	48141645	48143645	RAPGEF3
chr12	48141645	48143645	RAPGEF3
chr12	48141645	48143645	RAPGEF3
chr12	48152181	48154181	RAPGEF3
chr12	48152200	48153800	TssAFlnk_chmm_3807
chr12	48152244	48154244	RAPGEF3
chr12	48152889	48154889	RAPGEF3
chr12	48152889	48154889	RAPGEF3
chr12	48152889	48154889	RAPGEF3
chr12	48163370	48165370	SLC48A1
chr12	48164823	48166823	RAPGEF3
chr12	48164967	48166967	SLC48A1
chr12	48166600	48166800	TssAFlnk_chmm_3808
chr12	48166800	48167400	TssA_chmm_2015
chr12	48167400	48168000	TssAFlnk_chmm_3809
chr12	48187371	48189371	HDAC7
chr12	48192923	48194923	HDAC7
chr12	48195800	48196800	TssAFlnk_chmm_3810
chr12	48201400	48203200	TssAFlnk_chmm_3811
chr12	48204000	48205200	TssAFlnk_chmm_3812
chr12	48205800	48209000	TssAFlnk_chmm_3813
chr12	48210000	48212600	TssAFlnk_chmm_3814
chr12	48212600	48214000	TssA_chmm_2016
chr12	48213763	48215763	HDAC7
chr12	48213763	48215763	HDAC7
chr12	48213763	48215763	HDAC7
chr12	48214000	48214600	TssAFlnk_chmm_3815
chr12	48226200	48227600	TssAFlnk_chmm_3816
chr12	48276000	48277600	TssAFlnk_chmm_3817
chr12	48297200	48298600	TssAFlnk_chmm_3818
chr12	48298600	48299000	TssA_chmm_2017
chr12	48298814	48300814	VDR
chr12	48298814	48300814	VDR
chr12	48298814	48300814	VDR
chr12	48298814	48300814	VDR
chr12	48299000	48299600	TssAFlnk_chmm_3819
chr12	48299600	48299800	TssA_chmm_2018
chr12	48355330	48357330	TMEM106C
chr12	48355330	48357330	TMEM106C
chr12	48355330	48357330	TMEM106C
chr12	48355330	48357330	TMEM106C
chr12	48356800	48357200	TssAFlnk_chmm_3820
chr12	48357200	48357800	TssA_chmm_2019
chr12	48357800	48358600	TssAFlnk_chmm_3821
chr12	48369396	48371396	COL2A1
chr12	48382254	48384254	COL2A1
chr12	48395200	48396400	BivFlnk_chmm_780
chr12	48396600	48397000	BivFlnk_chmm_781
chr12	48397200	48397400	BivFlnk_chmm_782
chr12	48397600	48398800	BivFlnk_chmm_783
chr12	48398285	48400285	COL2A1
chr12	48398285	48400285	COL2A1
chr12	48491907	48493907	SENP1
chr12	48497656	48499656	PFKM
chr12	48497656	48499656	PFKM
chr12	48498800	48499400	TssAFlnk_chmm_3822
chr12	48499400	48500400	TssA_chmm_2020
chr12	48499775	48501775	SENP1
chr12	48499775	48501775	SENP1
chr12	48499775	48501775	SENP1
chr12	48500091	48502091	SENP1
chr12	48500400	48500800	TssAFlnk_chmm_3823
chr12	48511013	48513013	PFKM
chr12	48511013	48513013	PFKM
chr12	48512600	48513200	TssAFlnk_chmm_3824
chr12	48513200	48513800	TssA_chmm_2021
chr12	48514430	48516430	PFKM
chr12	48514430	48516430	PFKM
chr12	48514550	48516550	PFKM
chr12	48550200	48552000	TssAFlnk_chmm_3825
chr12	48551377	48553377	ASB8
chr12	48551377	48553377	ASB8
chr12	48575366	48577366	CCDC184
chr12	48576200	48576400	TssBiv_chmm_384
chr12	48576400	48577600	TssAFlnk_chmm_3826
chr12	48577600	48578600	BivFlnk_chmm_784
chr12	48591200	48591800	TssAFlnk_chmm_3827
chr12	48592400	48592800	TssA_chmm_2022
chr12	48592800	48593600	TssAFlnk_chmm_3828
chr12	48597075	48599075	OR10AD1
chr12	48690400	48690800	TssA_chmm_2023
chr12	48720763	48722763	H1-7
chr12	48743200	48744200	TssAFlnk_chmm_3829
chr12	48744200	48745000	TssA_chmm_2024
chr12	48744674	48746674	ZNF641
chr12	48744674	48746674	ZNF641
chr12	48745000	48745400	TssAFlnk_chmm_3830
chr12	48745029	48747029	ZNF641
chr12	48803600	48804000	TssAFlnk_chmm_3831
chr12	48864448	48866448	ANP32D
chr12	48874286	48876286	C12orf54
chr12	48875023	48877023	C12orf54
chr12	48917415	48919415	OR8S1
chr12	48963829	48965829	LALBA
chr12	49048313	49050313	SNORA2C
chr12	49050565	49052565	SNORA2A
chr12	49061376	49063376	SNORA2B
chr12	49072000	49072600	TssAFlnk_chmm_3832
chr12	49073616	49075616	KANSL2
chr12	49074400	49075400	TssAFlnk_chmm_3833
chr12	49075400	49075600	TssA_chmm_2025
chr12	49076000	49076200	TssA_chmm_2026
chr12	49076008	49078008	KANSL2
chr12	49076035	49078035	KANSL2
chr12	49076035	49078035	KANSL2
chr12	49076200	49076400	TssAFlnk_chmm_3834
chr12	49076400	49076600	TssA_chmm_2027
chr12	49076600	49076800	TssAFlnk_chmm_3835
chr12	49108800	49110400	TssAFlnk_chmm_3836
chr12	49110400	49111600	TssA_chmm_2028
chr12	49110781	49112781	CCNT1
chr12	49110781	49112781	CCNT1
chr12	49119218	49121218	TEX49
chr12	49119218	49121218	TEX49
chr12	49165820	49167820	MIR4701
chr12	49168561	49170561	ADCY6
chr12	49177877	49179877	ADCY6
chr12	49182400	49182600	BivFlnk_chmm_785
chr12	49182800	49183400	BivFlnk_chmm_786
chr12	49182820	49184820	ADCY6
chr12	49182820	49184820	ADCY6
chr12	49206215	49208215	CACNB3
chr12	49206215	49208215	CACNB3
chr12	49207357	49209357	CACNB3
chr12	49207357	49209357	CACNB3
chr12	49207800	49208000	TssA_chmm_2029
chr12	49208000	49208600	TssAFlnk_chmm_3837
chr12	49208600	49209000	TssA_chmm_2030
chr12	49209000	49209800	TssAFlnk_chmm_3838
chr12	49210254	49212254	CACNB3
chr12	49210254	49212254	CACNB3
chr12	49211400	49212200	TssAFlnk_chmm_3839
chr12	49212200	49212600	TssA_chmm_2031
chr12	49212600	49213000	TssAFlnk_chmm_3840
chr12	49244600	49245600	TssAFlnk_chmm_3841
chr12	49245600	49246400	TssA_chmm_2032
chr12	49245957	49247957	DDX23
chr12	49246400	49247000	TssAFlnk_chmm_3842
chr12	49247000	49247200	TssA_chmm_2033
chr12	49258600	49259400	TssAFlnk_chmm_3843
chr12	49259400	49260200	TssA_chmm_2034
chr12	49259653	49261653	RND1
chr12	49284600	49285000	BivFlnk_chmm_787
chr12	49295893	49297893	CCDC65
chr12	49297800	49298000	TssAFlnk_chmm_3844
chr12	49298000	49298200	BivFlnk_chmm_788
chr12	49311600	49313000	TssAFlnk_chmm_3845
chr12	49318200	49318600	TssAFlnk_chmm_3846
chr12	49318600	49319600	TssA_chmm_2035
chr12	49318664	49320664	FKBP11
chr12	49319330	49321330	FKBP11
chr12	49319330	49321330	FKBP11
chr12	49319330	49321330	FKBP11
chr12	49319600	49319800	TssAFlnk_chmm_3847
chr12	49350000	49351800	TssAFlnk_chmm_3848
chr12	49351252	49353252	ARF3
chr12	49351252	49353252	ARF3
chr12	49351800	49352000	TssA_chmm_2036
chr12	49363600	49364200	BivFlnk_chmm_789
chr12	49365200	49365600	BivFlnk_chmm_790
chr12	49365641	49367641	WNT10B
chr12	49365641	49367641	WNT10B
chr12	49370236	49372236	WNT1
chr12	49372000	49375800	BivFlnk_chmm_791
chr12	49389200	49389400	BivFlnk_chmm_792
chr12	49390600	49393000	BivFlnk_chmm_793
chr12	49393088	49395088	DDN
chr12	49393200	49393600	BivFlnk_chmm_794
chr12	49411400	49412200	TssAFlnk_chmm_3849
chr12	49412200	49413000	TssA_chmm_2037
chr12	49412531	49414531	PRKAG1
chr12	49412629	49414629	PRKAG1
chr12	49412629	49414629	PRKAG1
chr12	49412629	49414629	PRKAG1
chr12	49413000	49413200	TssAFlnk_chmm_3850
chr12	49449107	49451107	KMT2D
chr12	49449800	49453400	TssAFlnk_chmm_3851
chr12	49454600	49454800	TssA_chmm_2038
chr12	49454800	49455400	TssAFlnk_chmm_3852
chr12	49462800	49463200	TssAFlnk_chmm_3853
chr12	49463200	49464000	TssA_chmm_2039
chr12	49463775	49465775	RHEBL1
chr12	49463775	49465775	RHEBL1
chr12	49463775	49465775	RHEBL1
chr12	49464000	49464400	TssAFlnk_chmm_3854
chr12	49482200	49482600	BivFlnk_chmm_795
chr12	49483200	49484200	BivFlnk_chmm_796
chr12	49484400	49484600	BivFlnk_chmm_797
chr12	49485800	49486200	BivFlnk_chmm_798
chr12	49488602	49490602	DHH
chr12	49498162	49500162	LMBR1L
chr12	49502600	49503800	TssAFlnk_chmm_3855
chr12	49503800	49504800	TssA_chmm_2040
chr12	49504680	49506680	LMBR1L
chr12	49504680	49506680	LMBR1L
chr12	49504680	49506680	LMBR1L
chr12	49504680	49506680	LMBR1L
chr12	49504680	49506680	LMBR1L
chr12	49504680	49506680	LMBR1L
chr12	49504800	49505200	TssAFlnk_chmm_3856
chr12	49525178	49527178	TUBA1B
chr12	49525200	49525600	TssA_chmm_2041
chr12	49525304	49527304	TUBA1B
chr12	49525600	49526200	TssAFlnk_chmm_3857
chr12	49581400	49582000	TssAFlnk_chmm_3858
chr12	49582800	49583000	TssA_chmm_2042
chr12	49583000	49583400	TssAFlnk_chmm_3859
chr12	49583107	49585107	TUBA1A
chr12	49583107	49585107	TUBA1A
chr12	49583107	49585107	TUBA1A
chr12	49619709	49621709	TUBA1C
chr12	49628200	49629200	TssA_chmm_2043
chr12	49656865	49658865	TUBA1C
chr12	49658000	49658400	TssAFlnk_chmm_3860
chr12	49658400	49658600	TssA_chmm_2044
chr12	49658600	49658800	TssAFlnk_chmm_3861
chr12	49658800	49659000	TssA_chmm_2045
chr12	49659000	49660000	TssAFlnk_chmm_3862
chr12	49686909	49688909	PRPH
chr12	49690400	49691600	BivFlnk_chmm_799
chr12	49714971	49716971	TROAP
chr12	49714971	49716971	TROAP
chr12	49714971	49716971	TROAP
chr12	49714971	49716971	TROAP
chr12	49714971	49716971	TROAP
chr12	49714971	49716971	TROAP
chr12	49716000	49716400	TssAFlnk_chmm_3863
chr12	49716400	49717000	TssA_chmm_2046
chr12	49717000	49717600	TssAFlnk_chmm_3864
chr12	49727000	49727200	BivFlnk_chmm_800
chr12	49730400	49731400	BivFlnk_chmm_801
chr12	49730971	49732971	C1QL4
chr12	49736000	49737600	BivFlnk_chmm_802
chr12	49738800	49739200	BivFlnk_chmm_803
chr12	49739041	49741041	DNAJC22
chr12	49739041	49741041	DNAJC22
chr12	49739400	49741800	BivFlnk_chmm_804
chr12	49758688	49760688	SPATS2
chr12	49758688	49760688	SPATS2
chr12	49758688	49760688	SPATS2
chr12	49758688	49760688	SPATS2
chr12	49758688	49760688	SPATS2
chr12	49760000	49761600	TssA_chmm_2047
chr12	49761600	49762000	TssAFlnk_chmm_3865
chr12	49762000	49762200	TssA_chmm_2048
chr12	49780957	49782957	LOC100335030
chr12	49930940	49932940	KCNH3
chr12	49930940	49932940	KCNH3
chr12	49931200	49932400	BivFlnk_chmm_805
chr12	49932400	49933200	TssBiv_chmm_385
chr12	49933200	49934000	BivFlnk_chmm_806
chr12	49942400	49942800	TssBiv_chmm_386
chr12	49942800	49943400	BivFlnk_chmm_807
chr12	49960222	49962222	MCRS1
chr12	49960800	49961400	TssAFlnk_chmm_3866
chr12	49961400	49962200	TssA_chmm_2049
chr12	49961533	49963533	MCRS1
chr12	49961911	49963911	MCRS1
chr12	49961911	49963911	MCRS1
chr12	49962200	49963000	TssAFlnk_chmm_3867
chr12	49999410	50001410	FAM186B
chr12	49999433	50001433	FAM186B
chr12	50015197	50017197	PRPF40B
chr12	50015403	50017403	PRPF40B
chr12	50015600	50017000	TssAFlnk_chmm_3868
chr12	50017000	50017800	TssA_chmm_2050
chr12	50022328	50024328	PRPF40B
chr12	50046025	50048025	FMNL3
chr12	50055832	50057832	FMNL3
chr12	50056200	50057600	TssAFlnk_chmm_3869
chr12	50065000	50065600	TssAFlnk_chmm_3870
chr12	50067000	50067200	TssAFlnk_chmm_3871
chr12	50067600	50068000	TssAFlnk_chmm_3872
chr12	50092800	50093400	TssAFlnk_chmm_3873
chr12	50099400	50100600	TssAFlnk_chmm_3874
chr12	50100600	50101400	TssA_chmm_2051
chr12	50101197	50103197	FMNL3
chr12	50101197	50103197	FMNL3
chr12	50133293	50135293	TMBIM6
chr12	50133293	50135293	TMBIM6
chr12	50133592	50135592	TMBIM6
chr12	50133594	50135594	TMBIM6
chr12	50134800	50136200	TssA_chmm_2052
chr12	50136200	50137200	TssAFlnk_chmm_3875
chr12	50143600	50144600	TssAFlnk_chmm_3876
chr12	50189429	50191429	NCKAP5L
chr12	50191177	50193177	NCKAP5L
chr12	50220326	50222326	BCDIN3D-AS1
chr12	50220326	50222326	BCDIN3D-AS1
chr12	50220326	50222326	BCDIN3D-AS1
chr12	50221000	50221200	TssA_chmm_2053
chr12	50221200	50221800	TssAFlnk_chmm_3877
chr12	50221800	50222400	TssA_chmm_2054
chr12	50222208	50224208	NCKAP5L
chr12	50222400	50223200	TssAFlnk_chmm_3878
chr12	50235800	50236600	TssAFlnk_chmm_3879
chr12	50236600	50237000	TssA_chmm_2055
chr12	50236912	50238912	BCDIN3D
chr12	50237000	50237600	TssAFlnk_chmm_3880
chr12	50296162	50298162	FAIM2
chr12	50297000	50297200	TssA_chmm_2056
chr12	50297200	50297600	TssAFlnk_chmm_3881
chr12	50297600	50298000	TssA_chmm_2057
chr12	50297760	50299760	FAIM2
chr12	50298000	50298200	TssAFlnk_chmm_3882
chr12	50305646	50307646	LINC02396
chr12	50336400	50336600	TssAFlnk_chmm_3883
chr12	50337000	50337400	TssAFlnk_chmm_3884
chr12	50338000	50340000	TssAFlnk_chmm_3885
chr12	50342524	50344524	AQP2
chr12	50353279	50355279	AQP5
chr12	50355000	50355400	BivFlnk_chmm_808
chr12	50358977	50360977	AQP6
chr12	50358977	50360977	AQP6
chr12	50361000	50361600	TssAFlnk_chmm_3886
chr12	50361600	50361800	BivFlnk_chmm_809
chr12	50364264	50366264	AQP6
chr12	50418200	50419000	TssAFlnk_chmm_3887
chr12	50419000	50419600	TssA_chmm_2058
chr12	50419307	50421307	RACGAP1
chr12	50419307	50421307	RACGAP1
chr12	50419307	50421307	RACGAP1
chr12	50419307	50421307	RACGAP1
chr12	50419600	50419800	TssAFlnk_chmm_3888
chr12	50449420	50451420	ASIC1
chr12	50449420	50451420	ASIC1
chr12	50449420	50451420	ASIC1
chr12	50449600	50450000	BivFlnk_chmm_810
chr12	50450400	50451200	BivFlnk_chmm_811
chr12	50450527	50452527	ASIC1
chr12	50451200	50451600	TssBiv_chmm_387
chr12	50451542	50453542	ASIC1
chr12	50451600	50452200	BivFlnk_chmm_812
chr12	50465368	50467368	ASIC1
chr12	50476983	50478983	SMARCD1
chr12	50476983	50478983	SMARCD1
chr12	50476983	50478983	SMARCD1
chr12	50476983	50478983	SMARCD1
chr12	50478200	50478600	TssAFlnk_chmm_3889
chr12	50479400	50480200	TssAFlnk_chmm_3890
chr12	50495602	50497602	GPD1
chr12	50495602	50497602	GPD1
chr12	50495602	50497602	GPD1
chr12	50503764	50505764	COX14
chr12	50503764	50505764	COX14
chr12	50503764	50505764	COX14
chr12	50505000	50505400	TssAFlnk_chmm_3891
chr12	50505400	50506000	TssA_chmm_2059
chr12	50506400	50506600	TssA_chmm_2060
chr12	50506600	50507000	TssAFlnk_chmm_3892
chr12	50507600	50508400	TssAFlnk_chmm_3893
chr12	50537913	50539913	CERS5
chr12	50560200	50560600	TssAFlnk_chmm_3894
chr12	50560600	50561600	TssA_chmm_2061
chr12	50561097	50563097	CERS5
chr12	50561097	50563097	CERS5
chr12	50561097	50563097	CERS5
chr12	50561097	50563097	CERS5
chr12	50561600	50561800	TssAFlnk_chmm_3895
chr12	50582800	50583400	TssAFlnk_chmm_3896
chr12	50595316	50597316	LIMA1
chr12	50605600	50605800	TssAFlnk_chmm_3897
chr12	50606000	50606200	TssAFlnk_chmm_3898
chr12	50614000	50615400	TssAFlnk_chmm_3899
chr12	50615400	50616600	TssA_chmm_2062
chr12	50616268	50618268	LIMA1
chr12	50616488	50618488	LIMA1
chr12	50616600	50617600	TssAFlnk_chmm_3900
chr12	50627995	50629995	MIR1293
chr12	50676600	50677200	BivFlnk_chmm_813
chr12	50677200	50677400	TssA_chmm_2063
chr12	50677353	50679353	LIMA1
chr12	50677353	50679353	LIMA1
chr12	50677353	50679353	LIMA1
chr12	50677353	50679353	LIMA1
chr12	50677400	50678200	TssAFlnk_chmm_3901
chr12	50750031	50752031	FAM186A
chr12	50790405	50792405	FAM186A
chr12	50792592	50794592	LARP4
chr12	50792592	50794592	LARP4
chr12	50792592	50794592	LARP4
chr12	50792592	50794592	LARP4
chr12	50792592	50794592	LARP4
chr12	50792592	50794592	LARP4
chr12	50792592	50794592	LARP4
chr12	50794200	50794400	TssAFlnk_chmm_3902
chr12	50794400	50795000	TssA_chmm_2064
chr12	50795000	50795200	TssAFlnk_chmm_3903
chr12	50795200	50795400	TssA_chmm_2065
chr12	50795400	50796000	TssAFlnk_chmm_3904
chr12	50796400	50796800	TssAFlnk_chmm_3905
chr12	50819548	50821548	LARP4
chr12	50829518	50831518	LARP4
chr12	50896768	50898768	DIP2B
chr12	50896768	50898768	DIP2B
chr12	50898400	50898800	TssA_chmm_2066
chr12	50899400	50899600	TssA_chmm_2067
chr12	50899600	50903400	TssAFlnk_chmm_3906
chr12	50908400	50909600	TssAFlnk_chmm_3907
chr12	50911200	50911600	TssAFlnk_chmm_3908
chr12	50926400	50926800	TssAFlnk_chmm_3909
chr12	50991400	50991600	TssAFlnk_chmm_3910
chr12	50991800	50992000	TssAFlnk_chmm_3911
chr12	51019200	51019400	TssAFlnk_chmm_3912
chr12	51032507	51034507	DIP2B
chr12	51077616	51079616	DIP2B
chr12	51155789	51157789	ATF1
chr12	51156263	51158263	ATF1
chr12	51157000	51157400	TssAFlnk_chmm_3913
chr12	51157400	51158800	TssA_chmm_2068
chr12	51158800	51159600	TssAFlnk_chmm_3914
chr12	51234701	51236701	TMPRSS12
chr12	51234701	51236701	TMPRSS12
chr12	51316534	51318534	METTL7A
chr12	51316803	51318803	METTL7A
chr12	51317600	51318600	TssAFlnk_chmm_3915
chr12	51318600	51322400	TssA_chmm_2069
chr12	51322400	51322600	TssAFlnk_chmm_3916
chr12	51345782	51347782	HIGD1C
chr12	51373400	51373600	TssAFlnk_chmm_3917
chr12	51388875	51390875	SLC11A2
chr12	51403053	51405053	SLC11A2
chr12	51417600	51419800	TssAFlnk_chmm_3918
chr12	51419800	51420600	TssA_chmm_2070
chr12	51419924	51421924	SLC11A2
chr12	51420199	51422199	SLC11A2
chr12	51420199	51422199	SLC11A2
chr12	51420199	51422199	SLC11A2
chr12	51420199	51422199	SLC11A2
chr12	51420199	51422199	SLC11A2
chr12	51420199	51422199	SLC11A2
chr12	51420199	51422199	SLC11A2
chr12	51420600	51420800	TssAFlnk_chmm_3919
chr12	51422058	51424058	SLC11A2
chr12	51440082	51442082	LETMD1
chr12	51440082	51442082	LETMD1
chr12	51440082	51442082	LETMD1
chr12	51440082	51442082	LETMD1
chr12	51440082	51442082	LETMD1
chr12	51440082	51442082	LETMD1
chr12	51440082	51442082	LETMD1
chr12	51440100	51442100	LETMD1
chr12	51440657	51442657	LETMD1
chr12	51441400	51441600	TssAFlnk_chmm_3920
chr12	51441600	51442400	TssA_chmm_2071
chr12	51442400	51443400	TssAFlnk_chmm_3921
chr12	51475800	51477000	TssAFlnk_chmm_3922
chr12	51477000	51477600	TssA_chmm_2072
chr12	51477437	51479437	CSRNP2
chr12	51477454	51479454	CSRNP2
chr12	51477600	51478000	TssAFlnk_chmm_3923
chr12	51565400	51566400	TssAFlnk_chmm_3924
chr12	51566400	51567400	TssA_chmm_2073
chr12	51566576	51568576	TFCP2
chr12	51566926	51568926	TFCP2
chr12	51566926	51568926	TFCP2
chr12	51566926	51568926	TFCP2
chr12	51590818	51592818	POU6F1
chr12	51591950	51593950	POU6F1
chr12	51610400	51611000	TssAFlnk_chmm_3925
chr12	51611000	51611400	TssA_chmm_2074
chr12	51611477	51613477	POU6F1
chr12	51612200	51613000	TssAFlnk_chmm_3926
chr12	51630508	51632508	DAZAP2
chr12	51630508	51632508	DAZAP2
chr12	51630508	51632508	DAZAP2
chr12	51630508	51632508	DAZAP2
chr12	51630508	51632508	DAZAP2
chr12	51630508	51632508	DAZAP2
chr12	51631800	51632200	TssAFlnk_chmm_3927
chr12	51632200	51632600	TssA_chmm_2075
chr12	51633000	51633600	TssA_chmm_2076
chr12	51641600	51641800	TssAFlnk_chmm_3928
chr12	51663200	51663600	TssAFlnk_chmm_3929
chr12	51663600	51664200	TssA_chmm_2077
chr12	51663994	51665994	SMAGP
chr12	51664200	51664400	TssAFlnk_chmm_3930
chr12	51664202	51666202	SMAGP
chr12	51664202	51666202	SMAGP
chr12	51664400	51665000	BivFlnk_chmm_814
chr12	51712200	51715600	TssAFlnk_chmm_3931
chr12	51716000	51716200	TssA_chmm_2078
chr12	51716200	51716400	TssAFlnk_chmm_3932
chr12	51716400	51718200	TssA_chmm_2079
chr12	51717938	51719938	BIN2
chr12	51717938	51719938	BIN2
chr12	51717938	51719938	BIN2
chr12	51718200	51718400	TssAFlnk_chmm_3933
chr12	51718452	51720452	BIN2
chr12	51723600	51724000	TssAFlnk_chmm_3934
chr12	51740463	51742463	CELA1
chr12	51754010	51756010	GALNT6
chr12	51762800	51763600	TssAFlnk_chmm_3935
chr12	51773668	51775668	GALNT6
chr12	51777366	51779366	GALNT6
chr12	51783101	51785101	SLC4A8
chr12	51783101	51785101	SLC4A8
chr12	51783101	51785101	SLC4A8
chr12	51783101	51785101	SLC4A8
chr12	51783520	51785520	SLC4A8
chr12	51784400	51785400	TssAFlnk_chmm_3936
chr12	51785200	51787200	GALNT6
chr12	51785400	51786400	TssA_chmm_2080
chr12	51785401	51787401	GALNT6
chr12	51786400	51786800	TssAFlnk_chmm_3937
chr12	51787400	51787800	TssAFlnk_chmm_3938
chr12	51789000	51789600	TssAFlnk_chmm_3939
chr12	51794942	51796942	SLC4A8
chr12	51816594	51818594	SLC4A8
chr12	51816594	51818594	SLC4A8
chr12	51816594	51818594	SLC4A8
chr12	51816594	51818594	SLC4A8
chr12	51816901	51818901	SLC4A8
chr12	51818200	51819200	TssAFlnk_chmm_3940
chr12	51893612	51895612	SLC4A8
chr12	51983020	51985020	SCN8A
chr12	51983020	51985020	SCN8A
chr12	51984000	51984400	BivFlnk_chmm_815
chr12	51984400	51985200	TssBiv_chmm_388
chr12	51985200	51985600	BivFlnk_chmm_816
chr12	52078152	52080152	SCN8A
chr12	52078152	52080152	SCN8A
chr12	52078152	52080152	SCN8A
chr12	52165973	52167973	SCN8A
chr12	52207600	52208000	TssAFlnk_chmm_3941
chr12	52208000	52208400	TssA_chmm_2081
chr12	52208400	52208600	TssAFlnk_chmm_3942
chr12	52208600	52209000	BivFlnk_chmm_817
chr12	52214000	52214400	TssBiv_chmm_389
chr12	52214400	52216200	TssA_chmm_2082
chr12	52225701	52227701	FIGNL2
chr12	52240400	52240600	BivFlnk_chmm_818
chr12	52240600	52241600	TssBiv_chmm_390
chr12	52241600	52242200	BivFlnk_chmm_819
chr12	52257600	52257800	TssBiv_chmm_391
chr12	52258000	52258200	BivFlnk_chmm_820
chr12	52258200	52258400	TssBiv_chmm_392
chr12	52263200	52263400	TssBiv_chmm_393
chr12	52279793	52281793	ANKRD33
chr12	52279793	52281793	ANKRD33
chr12	52279793	52281793	ANKRD33
chr12	52279793	52281793	ANKRD33
chr12	52279793	52281793	ANKRD33
chr12	52279796	52281796	ANKRD33
chr12	52298692	52300692	ACVRL1
chr12	52299202	52301202	ACVRL1
chr12	52304113	52306113	ACVRL1
chr12	52304113	52306113	ACVRL1
chr12	52317400	52317800	TssBiv_chmm_394
chr12	52343451	52345451	ACVR1B
chr12	52343451	52345451	ACVR1B
chr12	52343451	52345451	ACVR1B
chr12	52343451	52345451	ACVR1B
chr12	52344800	52345000	BivFlnk_chmm_821
chr12	52345000	52345200	TssAFlnk_chmm_3943
chr12	52345164	52347164	ACVR1B
chr12	52345200	52345800	TssA_chmm_2083
chr12	52345800	52346600	TssAFlnk_chmm_3944
chr12	52398729	52400729	GRASP
chr12	52400200	52400600	BivFlnk_chmm_822
chr12	52400600	52401000	TssBiv_chmm_395
chr12	52401000	52402400	BivFlnk_chmm_823
chr12	52402276	52404276	GRASP
chr12	52414616	52416616	NR4A1
chr12	52416400	52416800	BivFlnk_chmm_824
chr12	52416800	52419600	TssAFlnk_chmm_3945
chr12	52426400	52426600	TssA_chmm_2084
chr12	52426600	52426800	TssAFlnk_chmm_3946
chr12	52426800	52427000	TssA_chmm_2085
chr12	52427000	52427800	TssAFlnk_chmm_3947
chr12	52430200	52430800	TssAFlnk_chmm_3948
chr12	52430800	52431200	TssA_chmm_2086
chr12	52431200	52431600	TssAFlnk_chmm_3949
chr12	52435517	52437517	NR4A1
chr12	52443186	52445186	NR4A1
chr12	52443186	52445186	NR4A1
chr12	52443186	52445186	NR4A1
chr12	52444200	52444800	TssAFlnk_chmm_3950
chr12	52444800	52445400	TssA_chmm_2087
chr12	52445400	52445600	TssAFlnk_chmm_3951
chr12	52445600	52445800	TssA_chmm_2088
chr12	52445800	52446800	TssAFlnk_chmm_3952
chr12	52448278	52450278	NR4A1
chr12	52461758	52463758	ATG101
chr12	52461758	52463758	ATG101
chr12	52462800	52463400	TssAFlnk_chmm_3953
chr12	52463400	52464000	TssA_chmm_2089
chr12	52464000	52464800	TssAFlnk_chmm_3954
chr12	52545800	52546400	TssAFlnk_chmm_3955
chr12	52579533	52581533	KRT80
chr12	52585784	52587784	KRT80
chr12	52585784	52587784	KRT80
chr12	52602714	52604714	LINC00592
chr12	52604639	52606639	C12orf80
chr12	52624954	52626954	KRT7
chr12	52641084	52643084	KRT86
chr12	52666459	52668459	KRT86
chr12	52685299	52687299	KRT81
chr12	52693649	52695649	KRT86
chr12	52702155	52704155	KRT81
chr12	52702200	52702400	TssBiv_chmm_396
chr12	52715182	52717182	KRT83
chr12	52761309	52763309	KRT85
chr12	52779417	52781417	KRT84
chr12	52800176	52802176	KRT82
chr12	52828110	52830110	KRT75
chr12	52845910	52847910	KRT6B
chr12	52867569	52869569	KRT6C
chr12	52887181	52889181	KRT6A
chr12	52914243	52916243	KRT5
chr12	52914243	52916243	KRT5
chr12	52946931	52948931	KRT71
chr12	52967609	52969609	KRT74
chr12	52995322	52997322	KRT72
chr12	52995322	52997322	KRT72
chr12	52995322	52997322	KRT72
chr12	52995322	52997322	KRT72
chr12	53012343	53014343	KRT73
chr12	53045959	53047959	KRT2
chr12	53074191	53076191	KRT1
chr12	53074191	53076191	KRT1
chr12	53084800	53085000	BivFlnk_chmm_825
chr12	53085000	53085200	TssBiv_chmm_397
chr12	53085200	53085600	BivFlnk_chmm_826
chr12	53097247	53099247	KRT77
chr12	53097247	53099247	KRT77
chr12	53107800	53108600	TssBiv_chmm_398
chr12	53171129	53173129	KRT76
chr12	53189892	53191892	KRT3
chr12	53207900	53209900	KRT4
chr12	53224246	53226246	KRT79
chr12	53228077	53230077	KRT79
chr12	53242778	53244778	KRT78
chr12	53267600	53267800	TssA_chmm_2090
chr12	53267800	53268000	TssAFlnk_chmm_3956
chr12	53268200	53268400	TssAFlnk_chmm_3957
chr12	53273200	53273800	TssBiv_chmm_399
chr12	53273800	53274000	BivFlnk_chmm_827
chr12	53297000	53297200	TssA_chmm_2091
chr12	53297200	53297600	TssAFlnk_chmm_3958
chr12	53297600	53297800	TssA_chmm_2092
chr12	53297800	53298000	TssAFlnk_chmm_3959
chr12	53298868	53300868	KRT8
chr12	53320253	53322253	KRT8
chr12	53340655	53342655	KRT18
chr12	53340655	53342655	KRT18
chr12	53340843	53342843	KRT18
chr12	53342200	53343000	TssA_chmm_2093
chr12	53343000	53343400	TssAFlnk_chmm_3960
chr12	53343650	53345650	KRT8
chr12	53343650	53345650	KRT8
chr12	53398062	53400062	EIF4B
chr12	53398062	53400062	EIF4B
chr12	53398062	53400062	EIF4B
chr12	53398062	53400062	EIF4B
chr12	53399200	53399800	TssAFlnk_chmm_3961
chr12	53399800	53400400	TssA_chmm_2094
chr12	53400600	53401000	TssA_chmm_2095
chr12	53401000	53401800	TssAFlnk_chmm_3962
chr12	53438810	53440810	TNS2
chr12	53440000	53440800	TssAFlnk_chmm_3963
chr12	53440733	53442733	TNS2
chr12	53440733	53442733	TNS2
chr12	53440800	53441600	TssA_chmm_2096
chr12	53441600	53442000	TssAFlnk_chmm_3964
chr12	53441835	53443835	TNS2
chr12	53441835	53443835	TNS2
chr12	53447600	53448600	TssAFlnk_chmm_3965
chr12	53448222	53450222	LOC283335
chr12	53450100	53452100	TNS2
chr12	53450278	53452278	TNS2
chr12	53450831	53452831	TNS2
chr12	53472400	53472800	TssAFlnk_chmm_3966
chr12	53472800	53473400	TssA_chmm_2097
chr12	53473204	53475204	SPRYD3
chr12	53473204	53475204	SPRYD3
chr12	53473400	53474000	TssAFlnk_chmm_3967
chr12	53474000	53474400	TssA_chmm_2098
chr12	53489436	53491436	IGFBP6
chr12	53491000	53491600	BivFlnk_chmm_828
chr12	53491600	53492200	TssAFlnk_chmm_3968
chr12	53495274	53497274	SOAT2
chr12	53495274	53497274	SOAT2
chr12	53558277	53560277	CSAD
chr12	53567286	53569286	CSAD
chr12	53567554	53569554	CSAD
chr12	53572380	53574380	CSAD
chr12	53572535	53574535	ZNF740
chr12	53573600	53574200	TssAFlnk_chmm_3969
chr12	53574200	53575000	TssA_chmm_2099
chr12	53574430	53576430	CSAD
chr12	53574430	53576430	CSAD
chr12	53574693	53576693	CSAD
chr12	53574693	53576693	CSAD
chr12	53575000	53575400	TssAFlnk_chmm_3970
chr12	53575135	53577135	CSAD
chr12	53591600	53592600	TssAFlnk_chmm_3971
chr12	53594200	53595000	TssAFlnk_chmm_3972
chr12	53594969	53596969	ITGB7
chr12	53598800	53599200	TssAFlnk_chmm_3973
chr12	53599200	53599600	TssA_chmm_2100
chr12	53599600	53599800	TssAFlnk_chmm_3974
chr12	53599800	53600000	TssA_chmm_2101
chr12	53600000	53601400	TssAFlnk_chmm_3975
chr12	53601000	53603000	ITGB7
chr12	53601000	53603000	ITGB7
chr12	53601000	53603000	ITGB7
chr12	53602200	53603400	TssAFlnk_chmm_3976
chr12	53611600	53613400	TssAFlnk_chmm_3977
chr12	53613400	53613600	TssA_chmm_2102
chr12	53613600	53613800	TssAFlnk_chmm_3978
chr12	53613800	53615600	TssA_chmm_2103
chr12	53614197	53616197	RARG
chr12	53614197	53616197	RARG
chr12	53614197	53616197	RARG
chr12	53615600	53618200	TssAFlnk_chmm_3979
chr12	53625000	53625800	TssAFlnk_chmm_3980
chr12	53625800	53626200	TssA_chmm_2104
chr12	53626040	53628040	RARG
chr12	53626040	53628040	RARG
chr12	53626040	53628040	RARG
chr12	53626040	53628040	RARG
chr12	53626200	53627200	TssAFlnk_chmm_3981
chr12	53643370	53645370	MFSD5
chr12	53643876	53645876	MFSD5
chr12	53645200	53645800	TssAFlnk_chmm_3982
chr12	53645800	53646200	TssA_chmm_2105
chr12	53646200	53647200	TssAFlnk_chmm_3983
chr12	53660083	53662083	ESPL1
chr12	53660083	53662083	ESPL1
chr12	53661400	53661800	TssAFlnk_chmm_3984
chr12	53661800	53662400	TssA_chmm_2106
chr12	53662400	53663000	TssAFlnk_chmm_3985
chr12	53671489	53673489	ESPL1
chr12	53687235	53689235	PFDN5
chr12	53687235	53689235	PFDN5
chr12	53687235	53689235	PFDN5
chr12	53687235	53689235	PFDN5
chr12	53688800	53689200	TssAFlnk_chmm_3986
chr12	53689200	53689600	TssA_chmm_2107
chr12	53689600	53690200	TssAFlnk_chmm_3987
chr12	53691470	53693470	C12orf10
chr12	53691470	53693470	C12orf10
chr12	53691470	53693470	C12orf10
chr12	53691762	53693762	C12orf10
chr12	53693200	53693400	TssAFlnk_chmm_3988
chr12	53693400	53693800	TssA_chmm_2108
chr12	53693800	53694600	TssAFlnk_chmm_3989
chr12	53714600	53715000	TssAFlnk_chmm_3990
chr12	53715000	53715400	TssA_chmm_2109
chr12	53715400	53716000	TssAFlnk_chmm_3991
chr12	53715412	53717412	AAAS
chr12	53715412	53717412	AAAS
chr12	53717400	53718400	TssAFlnk_chmm_3992
chr12	53718400	53718800	TssA_chmm_2110
chr12	53718800	53720000	TssAFlnk_chmm_3993
chr12	53729537	53731537	SP7
chr12	53730004	53732004	SP7
chr12	53730004	53732004	SP7
chr12	53738200	53738600	TssAFlnk_chmm_3994
chr12	53738600	53738800	TssA_chmm_2111
chr12	53738800	53739000	TssAFlnk_chmm_3995
chr12	53739000	53739200	TssA_chmm_2112
chr12	53739200	53739400	TssAFlnk_chmm_3996
chr12	53764200	53765800	TssAFlnk_chmm_3997
chr12	53771979	53773979	SP1
chr12	53771979	53773979	SP1
chr12	53772428	53774428	SP1
chr12	53772600	53773200	TssAFlnk_chmm_3998
chr12	53773200	53774600	TssA_chmm_2113
chr12	53815639	53817639	AMHR2
chr12	53815639	53817639	AMHR2
chr12	53815639	53817639	AMHR2
chr12	53816866	53818866	AMHR2
chr12	53833433	53835433	PRR13
chr12	53833433	53835433	PRR13
chr12	53833433	53835433	PCBP2
chr12	53833545	53835545	PRR13
chr12	53834800	53835200	TssAFlnk_chmm_3999
chr12	53835200	53835600	TssA_chmm_2114
chr12	53836000	53836200	TssA_chmm_2115
chr12	53836200	53837000	TssAFlnk_chmm_4000
chr12	53843886	53845886	PCBP2
chr12	53843886	53845886	PCBP2
chr12	53843886	53845886	PCBP2
chr12	53843886	53845886	PCBP2
chr12	53843886	53845886	PCBP2
chr12	53843886	53845886	PCBP2
chr12	53843886	53845886	PCBP2
chr12	53845400	53845600	TssAFlnk_chmm_4001
chr12	53845600	53846600	TssA_chmm_2116
chr12	53846600	53847600	TssAFlnk_chmm_4002
chr12	53851056	53853056	PCBP2
chr12	53854265	53856265	PCBP2
chr12	53854265	53856265	PCBP2
chr12	53854277	53856277	PCBP2
chr12	53886400	53886800	TssAFlnk_chmm_4003
chr12	53886800	53887200	TssA_chmm_2117
chr12	53887200	53887800	TssAFlnk_chmm_4004
chr12	53892000	53892200	TssA_chmm_2118
chr12	53892200	53892800	TssAFlnk_chmm_4005
chr12	53892705	53894705	TARBP2
chr12	53892705	53894705	TARBP2
chr12	53892705	53894705	TARBP2
chr12	53892705	53894705	TARBP2
chr12	53892800	53893000	TssA_chmm_2119
chr12	53893000	53893200	TssAFlnk_chmm_4006
chr12	53893200	53893600	TssA_chmm_2120
chr12	53893377	53895377	TARBP2
chr12	53893444	53895444	MAP3K12
chr12	53893444	53895444	MAP3K12
chr12	53893600	53894400	TssAFlnk_chmm_4007
chr12	53894400	53895400	TssA_chmm_2121
chr12	53895400	53895800	TssAFlnk_chmm_4008
chr12	53901422	53903422	NPFF
chr12	53905768	53907768	LOC100652999
chr12	54011600	54011800	TssAFlnk_chmm_4009
chr12	54012000	54012400	TssAFlnk_chmm_4010
chr12	54018200	54019800	TssAFlnk_chmm_4011
chr12	54019780	54021780	ATF7
chr12	54019800	54020400	TssA_chmm_2122
chr12	54020199	54022199	ATF7
chr12	54020199	54022199	ATF7
chr12	54020199	54022199	ATF7
chr12	54020199	54022199	ATF7
chr12	54020400	54020800	TssAFlnk_chmm_4012
chr12	54069000	54070400	TssAFlnk_chmm_4013
chr12	54070109	54072109	ATP5MC2
chr12	54070400	54071200	BivFlnk_chmm_829
chr12	54070512	54072512	ATP5MC2
chr12	54070512	54072512	ATP5MC2
chr12	54088600	54089600	BivFlnk_chmm_830
chr12	54108477	54110477	CALCOCO1
chr12	54120000	54121000	TssAFlnk_chmm_4014
chr12	54121000	54121600	TssA_chmm_2123
chr12	54121307	54123307	CALCOCO1
chr12	54121307	54123307	CALCOCO1
chr12	54121307	54123307	CALCOCO1
chr12	54121307	54123307	CALCOCO1
chr12	54121307	54123307	CALCOCO1
chr12	54121307	54123307	CALCOCO1
chr12	54121307	54123307	CALCOCO1
chr12	54121600	54122000	TssAFlnk_chmm_4015
chr12	54132000	54132200	TssBiv_chmm_400
chr12	54132200	54133600	BivFlnk_chmm_831
chr12	54137400	54137600	BivFlnk_chmm_832
chr12	54140600	54141000	BivFlnk_chmm_833
chr12	54144600	54145200	TssBiv_chmm_401
chr12	54145200	54146000	BivFlnk_chmm_834
chr12	54150800	54151200	TssBiv_chmm_402
chr12	54330576	54332576	HOXC13
chr12	54332200	54332400	TssBiv_chmm_403
chr12	54332400	54332800	BivFlnk_chmm_835
chr12	54333427	54335427	HOXC13-AS
chr12	54346714	54348714	HOXC12
chr12	54362540	54364540	HOTAIR
chr12	54362698	54364698	HOTAIR
chr12	54364910	54366910	HOXC11
chr12	54367600	54369400	BivFlnk_chmm_836
chr12	54368740	54370740	HOTAIR
chr12	54369400	54369600	TssBiv_chmm_404
chr12	54376946	54378946	HOXC10
chr12	54378800	54379400	BivFlnk_chmm_837
chr12	54379600	54380200	BivFlnk_chmm_838
chr12	54383000	54383200	BivFlnk_chmm_839
chr12	54383522	54385522	MIR196A2
chr12	54388800	54390400	BivFlnk_chmm_840
chr12	54391877	54393877	HOXC9
chr12	54393600	54393800	BivFlnk_chmm_841
chr12	54394200	54394600	BivFlnk_chmm_842
chr12	54399800	54400600	BivFlnk_chmm_843
chr12	54400890	54402890	HOXC8
chr12	54408200	54408400	BivFlnk_chmm_844
chr12	54408642	54410642	HOXC6
chr12	54408642	54410642	HOXC5
chr12	54408642	54410642	HOXC4
chr12	54411000	54412400	BivFlnk_chmm_845
chr12	54420194	54422194	HOXC6
chr12	54424832	54426832	HOXC5
chr12	54425734	54427734	MIR615
chr12	54426600	54426800	BivFlnk_chmm_846
chr12	54427800	54428000	BivFlnk_chmm_847
chr12	54445661	54447661	HOXC4
chr12	54445800	54446000	BivFlnk_chmm_848
chr12	54446800	54448000	BivFlnk_chmm_849
chr12	54450038	54452038	FLJ12825
chr12	54474800	54475000	TssAFlnk_chmm_4016
chr12	54475000	54475400	TssA_chmm_2124
chr12	54475400	54475800	TssAFlnk_chmm_4017
chr12	54475607	54477607	LOC100240735
chr12	54475800	54477000	TssA_chmm_2125
chr12	54493993	54495993	LOC100240734
chr12	54517855	54519855	LINC02381
chr12	54519600	54519800	TssBiv_chmm_405
chr12	54519800	54521000	BivFlnk_chmm_850
chr12	54566800	54567200	BivFlnk_chmm_851
chr12	54567200	54567400	TssBiv_chmm_406
chr12	54567400	54567800	BivFlnk_chmm_852
chr12	54581800	54582000	TssAFlnk_chmm_4018
chr12	54582200	54582600	TssAFlnk_chmm_4019
chr12	54582600	54583000	TssA_chmm_2126
chr12	54582741	54584741	SMUG1
chr12	54582741	54584741	SMUG1
chr12	54582778	54584778	SMUG1
chr12	54582778	54584778	SMUG1
chr12	54582778	54584778	SMUG1
chr12	54582778	54584778	SMUG1
chr12	54582778	54584778	SMUG1
chr12	54582778	54584778	SMUG1
chr12	54583000	54583200	TssAFlnk_chmm_4020
chr12	54585200	54585400	BivFlnk_chmm_853
chr12	54608600	54609200	TssAFlnk_chmm_4021
chr12	54609600	54611200	TssAFlnk_chmm_4022
chr12	54625260	54627260	MIR3198-2
chr12	54653000	54653800	TssAFlnk_chmm_4023
chr12	54653329	54655329	CBX5
chr12	54653370	54655370	CBX5
chr12	54672000	54673400	TssAFlnk_chmm_4024
chr12	54672488	54674488	HNRNPA1
chr12	54672488	54674488	HNRNPA1
chr12	54672488	54674488	HNRNPA1
chr12	54672488	54674488	HNRNPA1
chr12	54673400	54674800	TssA_chmm_2127
chr12	54673579	54675579	HNRNPA1
chr12	54673915	54675915	CBX5
chr12	54674800	54675200	TssAFlnk_chmm_4025
chr12	54689542	54691542	NFE2
chr12	54689563	54691563	NFE2
chr12	54694600	54694800	BivFlnk_chmm_854
chr12	54694821	54696821	NFE2
chr12	54694821	54696821	NFE2
chr12	54716874	54718874	COPZ1
chr12	54716874	54718874	COPZ1
chr12	54716874	54718874	COPZ1
chr12	54716874	54718874	COPZ1
chr12	54716874	54718874	COPZ1
chr12	54718200	54718600	TssAFlnk_chmm_4026
chr12	54718600	54719200	TssA_chmm_2128
chr12	54719200	54719800	TssAFlnk_chmm_4027
chr12	54729000	54731000	MIR148B
chr12	54745600	54746400	TssAFlnk_chmm_4028
chr12	54751800	54752800	TssAFlnk_chmm_4029
chr12	54752800	54753200	TssA_chmm_2129
chr12	54753200	54753800	TssAFlnk_chmm_4030
chr12	54753800	54754000	TssA_chmm_2130
chr12	54758270	54760270	GPR84
chr12	54762400	54763000	TssAFlnk_chmm_4031
chr12	54763000	54764200	TssA_chmm_2131
chr12	54773200	54773600	TssAFlnk_chmm_4032
chr12	54778348	54780348	ZNF385A
chr12	54778481	54780481	ZNF385A
chr12	54778481	54780481	ZNF385A
chr12	54779552	54781552	ZNF385A
chr12	54784600	54785400	TssA_chmm_2132
chr12	54785083	54787083	ZNF385A
chr12	54785083	54787083	ZNF385A
chr12	54805600	54808200	TssAFlnk_chmm_4033
chr12	54810400	54812200	TssAFlnk_chmm_4034
chr12	54812200	54812400	TssA_chmm_2133
chr12	54813050	54815050	ITGA5
chr12	54813050	54815050	ITGA5
chr12	54813050	54815050	ITGA5
chr12	54813200	54813800	TssAFlnk_chmm_4035
chr12	54813800	54814000	BivFlnk_chmm_855
chr12	54867000	54867600	TssA_chmm_2134
chr12	54867386	54869386	GTSF1
chr12	54889495	54891495	NCKAP1L
chr12	54889495	54891495	NCKAP1L
chr12	54890568	54892568	NCKAP1L
chr12	54891400	54892200	TssA_chmm_2135
chr12	54892200	54892600	TssAFlnk_chmm_4036
chr12	54892600	54893000	TssA_chmm_2136
chr12	54893000	54893200	TssAFlnk_chmm_4037
chr12	54941177	54943177	PDE1B
chr12	54941177	54943177	PDE1B
chr12	54941864	54943864	PDE1B
chr12	54942800	54943600	TssAFlnk_chmm_4038
chr12	54943600	54944000	BivFlnk_chmm_856
chr12	54953228	54955228	PDE1B
chr12	54953228	54955228	PDE1B
chr12	54953228	54955228	PDE1B
chr12	54953800	54955000	TssAFlnk_chmm_4039
chr12	54981800	54982200	TssBiv_chmm_407
chr12	54982443	54984443	PPP1R1A
chr12	54982600	54982800	BivFlnk_chmm_857
chr12	55004246	55006246	GLYCAM1
chr12	55004246	55006246	GLYCAM1
chr12	55004246	55006246	GLYCAM1
chr12	55028663	55030663	LACRT
chr12	55042149	55044149	DCD
chr12	55042149	55044149	DCD
chr12	55042149	55044149	DCD
chr12	55246299	55248299	MUCL1
chr12	55367516	55369516	TESPA1
chr12	55367516	55369516	TESPA1
chr12	55367516	55369516	TESPA1
chr12	55367516	55369516	TESPA1
chr12	55370200	55370600	TssAFlnk_chmm_4040
chr12	55371800	55372800	TssAFlnk_chmm_4041
chr12	55373600	55377000	TssAFlnk_chmm_4042
chr12	55375622	55377622	TESPA1
chr12	55377000	55378800	TssA_chmm_2137
chr12	55378530	55380530	TESPA1
chr12	55378800	55379000	TssAFlnk_chmm_4043
chr12	55379000	55379200	TssA_chmm_2138
chr12	55379200	55379400	TssAFlnk_chmm_4044
chr12	55384800	55385600	TssAFlnk_chmm_4045
chr12	55411729	55413729	NEUROD4
chr12	55521553	55523553	OR9K2
chr12	55612809	55614809	OR10A7
chr12	55639072	55641072	OR6C74
chr12	55689016	55691016	OR6C6
chr12	55712384	55714384	OR6C1
chr12	55723485	55725485	OR6C3
chr12	55756895	55758895	OR6C75
chr12	55792313	55794313	OR6C65
chr12	55818038	55820038	OR6C76
chr12	55843998	55845998	OR6C2
chr12	55863922	55865922	OR6C70
chr12	55884162	55886162	OR6C68
chr12	55943011	55945011	OR6C4
chr12	55966199	55968199	OR2AP1
chr12	56028676	56030676	OR10P1
chr12	56039800	56040000	TssAFlnk_chmm_4046
chr12	56040000	56040400	TssA_chmm_2139
chr12	56040400	56040600	TssAFlnk_chmm_4047
chr12	56073330	56075330	METTL7B
chr12	56081880	56083880	ITGA7
chr12	56090216	56092216	ITGA7
chr12	56096735	56098735	ITGA7
chr12	56101000	56101400	BivFlnk_chmm_858
chr12	56101400	56102000	TssBiv_chmm_408
chr12	56101686	56103686	ITGA7
chr12	56101686	56103686	ITGA7
chr12	56102000	56102400	BivFlnk_chmm_859
chr12	56106089	56108089	ITGA7
chr12	56107818	56109818	BLOC1S1
chr12	56107818	56109818	BLOC1S1
chr12	56107818	56109818	BLOC1S1
chr12	56107818	56109818	BLOC1S1-RDH5
chr12	56107818	56109818	BLOC1S1-RDH5
chr12	56108076	56110076	BLOC1S1
chr12	56108076	56110076	BLOC1S1
chr12	56109400	56111400	TssAFlnk_chmm_4048
chr12	56112151	56114151	RDH5
chr12	56112151	56114151	RDH5
chr12	56112151	56114151	RDH5
chr12	56112151	56114151	RDH5
chr12	56121572	56123572	CD63
chr12	56121600	56122400	TssAFlnk_chmm_4049
chr12	56121684	56123684	CD63
chr12	56122136	56124136	CD63
chr12	56122266	56124266	CD63
chr12	56122400	56123200	TssA_chmm_2140
chr12	56122434	56124434	CD63
chr12	56122761	56124761	CD63
chr12	56122922	56124922	CD63
chr12	56123200	56124400	TssAFlnk_chmm_4050
chr12	56123457	56125457	CD63
chr12	56131800	56132600	TssAFlnk_chmm_4051
chr12	56132600	56132800	TssA_chmm_2141
chr12	56135064	56137064	GDF11
chr12	56136400	56136800	TssAFlnk_chmm_4052
chr12	56136800	56137600	TssA_chmm_2142
chr12	56137600	56138800	TssAFlnk_chmm_4053
chr12	56140266	56142266	GDF11
chr12	56209806	56211806	ORMDL2
chr12	56210200	56211000	TssAFlnk_chmm_4054
chr12	56211400	56212200	TssA_chmm_2143
chr12	56211540	56213540	SARNP
chr12	56211540	56213540	SARNP
chr12	56211540	56213540	SARNP
chr12	56211540	56213540	SARNP
chr12	56212200	56212600	TssAFlnk_chmm_4055
chr12	56221200	56221400	TssAFlnk_chmm_4056
chr12	56222400	56223000	TssAFlnk_chmm_4057
chr12	56222498	56224498	DNAJC14
chr12	56223000	56223600	TssA_chmm_2144
chr12	56223203	56225203	DNAJC14
chr12	56223420	56225420	DNAJC14
chr12	56224000	56225200	TssAFlnk_chmm_4058
chr12	56224342	56226342	DNAJC14
chr12	56233818	56235818	MMP19
chr12	56236767	56238767	MMP19
chr12	56236767	56238767	MMP19
chr12	56236767	56238767	MMP19
chr12	56318800	56319000	TssAFlnk_chmm_4059
chr12	56319800	56320800	TssAFlnk_chmm_4060
chr12	56320800	56321000	TssA_chmm_2145
chr12	56321051	56323051	PYM1
chr12	56321400	56321800	TssA_chmm_2146
chr12	56321697	56323697	PYM1
chr12	56321697	56323697	PYM1
chr12	56321800	56322200	TssAFlnk_chmm_4061
chr12	56322200	56322400	TssA_chmm_2147
chr12	56322400	56322600	TssAFlnk_chmm_4062
chr12	56322600	56323000	TssA_chmm_2148
chr12	56322946	56324946	DGKA
chr12	56322946	56324946	DGKA
chr12	56322946	56324946	DGKA
chr12	56322946	56324946	DGKA
chr12	56322946	56324946	DGKA
chr12	56323000	56324600	TssAFlnk_chmm_4063
chr12	56323812	56325812	DGKA
chr12	56323812	56325812	DGKA
chr12	56323812	56325812	DGKA
chr12	56323812	56325812	DGKA
chr12	56323842	56325842	DGKA
chr12	56323842	56325842	DGKA
chr12	56324600	56325000	TssA_chmm_2149
chr12	56325400	56326000	TssA_chmm_2150
chr12	56327120	56329120	DGKA
chr12	56358556	56360556	CDK2
chr12	56358556	56360556	CDK2
chr12	56358556	56360556	CDK2
chr12	56359846	56361846	PMEL
chr12	56359846	56361846	PMEL
chr12	56360000	56360400	TssAFlnk_chmm_4064
chr12	56360400	56360600	TssA_chmm_2151
chr12	56360458	56362458	PMEL
chr12	56360496	56362496	PMEL
chr12	56360600	56360800	TssAFlnk_chmm_4065
chr12	56360800	56361000	TssA_chmm_2152
chr12	56361000	56361600	TssAFlnk_chmm_4066
chr12	56365697	56367697	RAB5B
chr12	56365795	56367795	RAB5B
chr12	56365795	56367795	RAB5B
chr12	56365795	56367795	RAB5B
chr12	56366600	56367000	TssAFlnk_chmm_4067
chr12	56367000	56368000	TssA_chmm_2153
chr12	56368000	56369400	TssAFlnk_chmm_4068
chr12	56389043	56391043	SUOX
chr12	56389043	56391043	SUOX
chr12	56389043	56391043	SUOX
chr12	56389043	56391043	SUOX
chr12	56390200	56391200	TssAFlnk_chmm_4069
chr12	56391200	56391400	TssA_chmm_2154
chr12	56391400	56391600	TssAFlnk_chmm_4070
chr12	56393282	56395282	SUOX
chr12	56400800	56401200	TssA_chmm_2155
chr12	56401600	56401800	TssA_chmm_2156
chr12	56401800	56402200	TssAFlnk_chmm_4071
chr12	56409922	56411922	IKZF4
chr12	56411104	56413104	IKZF4
chr12	56412689	56414689	IKZF4
chr12	56412689	56414689	IKZF4
chr12	56413100	56415100	IKZF4
chr12	56414200	56415200	TssAFlnk_chmm_4072
chr12	56415200	56415600	TssA_chmm_2157
chr12	56415600	56416400	TssAFlnk_chmm_4073
chr12	56416400	56417000	TssA_chmm_2158
chr12	56416524	56418524	IKZF4
chr12	56417000	56417800	TssAFlnk_chmm_4074
chr12	56418400	56418800	TssAFlnk_chmm_4075
chr12	56425600	56425800	TssAFlnk_chmm_4076
chr12	56432000	56432200	TssAFlnk_chmm_4077
chr12	56433686	56435686	RPS26
chr12	56435000	56435400	TssAFlnk_chmm_4078
chr12	56435400	56436400	TssA_chmm_2159
chr12	56436400	56436600	TssAFlnk_chmm_4079
chr12	56471809	56473809	ERBB3
chr12	56471809	56473809	ERBB3
chr12	56471809	56473809	ERBB3
chr12	56471951	56473951	ERBB3
chr12	56472800	56474200	TssAFlnk_chmm_4080
chr12	56474200	56474600	BivFlnk_chmm_860
chr12	56475103	56477103	ERBB3
chr12	56480327	56482327	ERBB3
chr12	56485129	56487129	ERBB3
chr12	56485548	56487548	ERBB3
chr12	56487775	56489775	ERBB3
chr12	56490035	56492035	ERBB3
chr12	56496103	56498103	PA2G4
chr12	56496600	56498000	TssAFlnk_chmm_4081
chr12	56498000	56498800	TssA_chmm_2160
chr12	56498800	56499400	TssAFlnk_chmm_4082
chr12	56508374	56510374	RPL41
chr12	56508374	56510374	RPL41
chr12	56509400	56509600	TssAFlnk_chmm_4083
chr12	56509600	56510600	TssA_chmm_2161
chr12	56510030	56512030	ZC3H10
chr12	56511800	56512200	TssA_chmm_2162
chr12	56512200	56513000	TssAFlnk_chmm_4084
chr12	56519986	56521986	ESYT1
chr12	56519986	56521986	ESYT1
chr12	56520000	56521800	TssAFlnk_chmm_4085
chr12	56521800	56523200	TssA_chmm_2163
chr12	56523200	56523800	TssAFlnk_chmm_4086
chr12	56523800	56524000	TssA_chmm_2164
chr12	56544204	56546204	MYL6B
chr12	56544204	56546204	MYL6B
chr12	56544204	56546204	MYL6B
chr12	56545200	56546800	TssAFlnk_chmm_4087
chr12	56550045	56552045	MYL6
chr12	56550045	56552045	MYL6
chr12	56550045	56552045	MYL6
chr12	56550146	56552146	MYL6
chr12	56551000	56551800	TssAFlnk_chmm_4088
chr12	56551800	56552600	TssA_chmm_2165
chr12	56552600	56553200	TssAFlnk_chmm_4089
chr12	56582000	56582600	TssAFlnk_chmm_4090
chr12	56582600	56583600	TssA_chmm_2166
chr12	56583351	56585351	SMARCC2
chr12	56583351	56585351	SMARCC2
chr12	56583351	56585351	SMARCC2
chr12	56583351	56585351	SMARCC2
chr12	56583351	56585351	SMARCC2
chr12	56583600	56584800	TssAFlnk_chmm_4091
chr12	56614600	56615600	TssAFlnk_chmm_4092
chr12	56615485	56617485	RNF41
chr12	56615600	56616000	TssA_chmm_2167
chr12	56615715	56617715	RNF41
chr12	56615715	56617715	RNF41
chr12	56615753	56617753	RNF41
chr12	56615753	56617753	RNF41
chr12	56615753	56617753	RNF41
chr12	56616000	56616600	TssAFlnk_chmm_4093
chr12	56616125	56618125	NABP2
chr12	56616507	56618507	NABP2
chr12	56617400	56617800	TssAFlnk_chmm_4094
chr12	56617800	56618200	TssA_chmm_2168
chr12	56618200	56618800	TssAFlnk_chmm_4095
chr12	56621820	56623820	SLC39A5
chr12	56621820	56623820	SLC39A5
chr12	56622501	56624501	SLC39A5
chr12	56650800	56651800	TssAFlnk_chmm_4096
chr12	56650931	56652931	ANKRD52
chr12	56651800	56652400	TssA_chmm_2169
chr12	56652143	56654143	ANKRD52
chr12	56652400	56653000	TssAFlnk_chmm_4097
chr12	56658642	56660642	COQ10A
chr12	56659067	56661067	COQ10A
chr12	56659466	56661466	COQ10A
chr12	56660000	56660200	TssA_chmm_2170
chr12	56660200	56660600	TssAFlnk_chmm_4098
chr12	56660600	56661000	TssA_chmm_2171
chr12	56661000	56661600	TssAFlnk_chmm_4099
chr12	56679875	56681875	CS
chr12	56692400	56693400	TssAFlnk_chmm_4100
chr12	56693400	56694400	TssA_chmm_2172
chr12	56694175	56696175	CS
chr12	56694175	56696175	CS
chr12	56694175	56696175	CS
chr12	56694175	56696175	CS
chr12	56694400	56694800	TssAFlnk_chmm_4101
chr12	56708800	56709400	TssAFlnk_chmm_4102
chr12	56709400	56710200	TssA_chmm_2173
chr12	56710128	56712128	CNPY2
chr12	56710128	56712128	CNPY2
chr12	56710200	56710600	TssAFlnk_chmm_4103
chr12	56717969	56719969	PAN2
chr12	56726800	56728600	TssAFlnk_chmm_4104
chr12	56727533	56729533	PAN2
chr12	56727837	56729837	PAN2
chr12	56727837	56729837	PAN2
chr12	56730663	56732663	IL23A
chr12	56732400	56733800	TssAFlnk_chmm_4105
chr12	56743559	56745559	STAT2
chr12	56752400	56753000	TssAFlnk_chmm_4106
chr12	56753000	56753200	TssA_chmm_2174
chr12	56753200	56753400	TssAFlnk_chmm_4107
chr12	56753400	56754600	TssA_chmm_2175
chr12	56754037	56756037	STAT2
chr12	56754037	56756037	STAT2
chr12	56754037	56756037	STAT2
chr12	56754600	56754800	TssAFlnk_chmm_4108
chr12	56756583	56758583	APOF
chr12	56842200	56843400	TssA_chmm_2176
chr12	56843200	56845200	TIMELESS
chr12	56843200	56845200	TIMELESS
chr12	56843400	56843800	TssAFlnk_chmm_4109
chr12	56848435	56850435	MIP
chr12	56860301	56862301	SPRYD4
chr12	56860301	56862301	SPRYD4
chr12	56861600	56862400	TssA_chmm_2177
chr12	56862400	56863200	TssAFlnk_chmm_4110
chr12	56862950	56864950	MIP
chr12	56874268	56876268	GLS2
chr12	56874268	56876268	GLS2
chr12	56874268	56876268	GLS2
chr12	56881000	56881200	TssAFlnk_chmm_4111
chr12	56881200	56881600	TssA_chmm_2178
chr12	56881600	56882200	TssAFlnk_chmm_4112
chr12	56882181	56884181	GLS2
chr12	56882181	56884181	GLS2
chr12	56882181	56884181	GLS2
chr12	56882181	56884181	GLS2
chr12	56882200	56882400	TssA_chmm_2179
chr12	56882400	56882600	BivFlnk_chmm_861
chr12	56882800	56883000	TssBiv_chmm_409
chr12	56913609	56915609	RBMS2
chr12	56913609	56915609	RBMS2
chr12	56913609	56915609	RBMS2
chr12	56913609	56915609	RBMS2
chr12	56915400	56915800	TssAFlnk_chmm_4113
chr12	56915800	56916200	TssA_chmm_2180
chr12	56966600	56967400	TssA_chmm_2181
chr12	56995976	56997976	BAZ2A
chr12	56997484	56999484	BAZ2A
chr12	57011316	57013316	BAZ2A
chr12	57022000	57022600	TssAFlnk_chmm_4114
chr12	57022600	57023000	TssA_chmm_2182
chr12	57023995	57025995	BAZ2A
chr12	57024200	57024600	TssAFlnk_chmm_4115
chr12	57025800	57028400	TssAFlnk_chmm_4116
chr12	57028400	57029000	TssA_chmm_2183
chr12	57029000	57030800	TssAFlnk_chmm_4117
chr12	57030163	57032163	BAZ2A
chr12	57030163	57032163	BAZ2A
chr12	57037538	57039538	SNORD59B
chr12	57038885	57040885	SNORD59A
chr12	57039800	57040000	TssA_chmm_2184
chr12	57039852	57041852	ATP5F1B
chr12	57040000	57040400	TssAFlnk_chmm_4118
chr12	57076200	57076400	TssAFlnk_chmm_4119
chr12	57077000	57077400	TssAFlnk_chmm_4120
chr12	57077400	57078200	TssA_chmm_2185
chr12	57078200	57079200	TssAFlnk_chmm_4121
chr12	57079200	57079800	TssA_chmm_2186
chr12	57079800	57080800	TssAFlnk_chmm_4122
chr12	57080800	57081000	TssA_chmm_2187
chr12	57081000	57081200	TssAFlnk_chmm_4123
chr12	57081200	57082200	TssA_chmm_2188
chr12	57081781	57083781	PTGES3
chr12	57082078	57084078	PTGES3
chr12	57082078	57084078	PTGES3
chr12	57082078	57084078	PTGES3
chr12	57082078	57084078	PTGES3
chr12	57082200	57083400	TssAFlnk_chmm_4124
chr12	57117400	57118600	TssAFlnk_chmm_4125
chr12	57118600	57119400	TssA_chmm_2189
chr12	57119066	57121066	NACA
chr12	57119066	57121066	NACA
chr12	57119326	57121326	NACA
chr12	57119326	57121326	NACA
chr12	57119326	57121326	NACA
chr12	57119400	57119800	TssAFlnk_chmm_4126
chr12	57119800	57120000	TssA_chmm_2190
chr12	57145000	57145200	TssAFlnk_chmm_4127
chr12	57145200	57146600	TssA_chmm_2191
chr12	57146146	57148146	PRIM1
chr12	57155108	57157108	HSD17B6
chr12	57328189	57330189	SDR9C7
chr12	57351418	57353418	RDH16
chr12	57351418	57353418	RDH16
chr12	57386355	57388355	GPR182
chr12	57399400	57399800	TssAFlnk_chmm_4128
chr12	57399800	57400600	TssA_chmm_2192
chr12	57400297	57402297	ZBTB39
chr12	57400600	57401000	TssAFlnk_chmm_4129
chr12	57410344	57412344	TAC3
chr12	57410344	57412344	TAC3
chr12	57410344	57412344	TAC3
chr12	57410344	57412344	TAC3
chr12	57410344	57412344	TAC3
chr12	57410344	57412344	TAC3
chr12	57410344	57412344	TAC3
chr12	57410344	57412344	TAC3
chr12	57410344	57412344	TAC3
chr12	57441614	57443614	MYO1A
chr12	57443901	57445901	MYO1A
chr12	57444549	57446549	MYO1A
chr12	57457600	57458400	TssAFlnk_chmm_4130
chr12	57471000	57473000	TssA_chmm_2193
chr12	57472574	57474574	NEMP1
chr12	57472574	57474574	NEMP1
chr12	57472574	57474574	NEMP1
chr12	57473000	57473400	TssAFlnk_chmm_4131
chr12	57480200	57480600	TssAFlnk_chmm_4132
chr12	57480677	57482677	NAB2
chr12	57481000	57481200	TssA_chmm_2194
chr12	57481200	57482400	TssAFlnk_chmm_4133
chr12	57482400	57483200	TssA_chmm_2195
chr12	57483200	57484400	TssAFlnk_chmm_4134
chr12	57487200	57487600	TssAFlnk_chmm_4135
chr12	57503200	57505200	TssAFlnk_chmm_4136
chr12	57504089	57506089	STAT6
chr12	57505196	57507196	STAT6
chr12	57505196	57507196	STAT6
chr12	57505196	57507196	STAT6
chr12	57505196	57507196	STAT6
chr12	57505196	57507196	STAT6
chr12	57505800	57506000	TssA_chmm_2196
chr12	57506000	57506600	TssAFlnk_chmm_4137
chr12	57520282	57522282	LRP1
chr12	57520282	57522282	LRP1
chr12	57520282	57522282	LRP1
chr12	57520282	57522282	LRP1
chr12	57520800	57522200	BivFlnk_chmm_862
chr12	57522200	57522400	TssBiv_chmm_410
chr12	57522400	57523000	BivFlnk_chmm_863
chr12	57522883	57524883	STAT6
chr12	57559227	57561227	LRP1
chr12	57559968	57561968	LRP1
chr12	57586287	57588287	MIR1228
chr12	57608578	57610578	NXPH4
chr12	57608578	57610578	NXPH4
chr12	57609600	57610400	BivFlnk_chmm_864
chr12	57610400	57610600	TssBiv_chmm_411
chr12	57610600	57611400	BivFlnk_chmm_865
chr12	57619000	57619200	BivFlnk_chmm_866
chr12	57621356	57623356	SHMT2
chr12	57621356	57623356	SHMT2
chr12	57621356	57623356	SHMT2
chr12	57621356	57623356	SHMT2
chr12	57621828	57623828	SHMT2
chr12	57621828	57623828	SHMT2
chr12	57622111	57624111	SHMT2
chr12	57622111	57624111	SHMT2
chr12	57622143	57624143	SHMT2
chr12	57622149	57624149	SHMT2
chr12	57622800	57624800	TssAFlnk_chmm_4138
chr12	57624952	57626952	SHMT2
chr12	57628400	57629400	TssAFlnk_chmm_4139
chr12	57630600	57630800	TssAFlnk_chmm_4140
chr12	57630935	57632935	NDUFA4L2
chr12	57631000	57631200	BivFlnk_chmm_867
chr12	57631400	57631600	BivFlnk_chmm_868
chr12	57631800	57632000	BivFlnk_chmm_869
chr12	57632000	57634400	TssAFlnk_chmm_4141
chr12	57634400	57635200	BivFlnk_chmm_870
chr12	57634475	57636475	NDUFA4L2
chr12	57635400	57635600	BivFlnk_chmm_871
chr12	57635800	57636000	BivFlnk_chmm_872
chr12	57636200	57638000	BivFlnk_chmm_873
chr12	57644976	57646976	STAC3
chr12	57644976	57646976	STAC3
chr12	57644976	57646976	STAC3
chr12	57644976	57646976	STAC3
chr12	57677839	57679839	R3HDM2
chr12	57690334	57692334	R3HDM2
chr12	57690816	57692816	R3HDM2
chr12	57704246	57706246	R3HDM2
chr12	57823600	57824200	TssAFlnk_chmm_4142
chr12	57824200	57825000	TssA_chmm_2197
chr12	57824788	57826788	R3HDM2
chr12	57824788	57826788	R3HDM2
chr12	57825000	57825600	TssAFlnk_chmm_4143
chr12	57826543	57828543	INHBC
chr12	57847096	57849096	INHBE
chr12	57851918	57853918	GLI1
chr12	57851918	57853918	GLI1
chr12	57851918	57853918	GLI1
chr12	57851918	57853918	GLI1
chr12	57852305	57854305	GLI1
chr12	57852600	57854200	TssAFlnk_chmm_4144
chr12	57854200	57856200	BivFlnk_chmm_874
chr12	57856200	57856600	TssAFlnk_chmm_4145
chr12	57868756	57870756	ARHGAP9
chr12	57869200	57874200	TssAFlnk_chmm_4146
chr12	57871728	57873728	ARHGAP9
chr12	57871728	57873728	ARHGAP9
chr12	57873424	57875424	ARHGAP9
chr12	57873633	57875633	ARHGAP9
chr12	57873633	57875633	ARHGAP9
chr12	57879077	57881077	MARS1
chr12	57879720	57881720	MARS1
chr12	57879720	57881720	MARS1
chr12	57879720	57881720	MARS1
chr12	57881600	57882000	TssA_chmm_2198
chr12	57882000	57883000	TssAFlnk_chmm_4147
chr12	57882597	57884597	ARHGAP9
chr12	57882597	57884597	ARHGAP9
chr12	57904534	57906534	MARS1
chr12	57912800	57913800	TssAFlnk_chmm_4148
chr12	57914200	57914600	TssA_chmm_2199
chr12	57914300	57916300	DDIT3
chr12	57914300	57916300	DDIT3
chr12	57914300	57916300	DDIT3
chr12	57914300	57916300	DDIT3
chr12	57914300	57916300	DDIT3
chr12	57914300	57916300	DDIT3
chr12	57914600	57915000	TssAFlnk_chmm_4149
chr12	57914659	57916659	MBD6
chr12	57915800	57916400	TssAFlnk_chmm_4150
chr12	57916400	57917000	TssA_chmm_2200
chr12	57917000	57917800	TssAFlnk_chmm_4151
chr12	57917131	57919131	MBD6
chr12	57918349	57920349	MBD6
chr12	57940000	57940400	TssAFlnk_chmm_4152
chr12	57940400	57940600	TssA_chmm_2201
chr12	57941000	57941600	TssA_chmm_2202
chr12	57941114	57943114	DCTN2
chr12	57941114	57943114	DCTN2
chr12	57941114	57943114	DCTN2
chr12	57941114	57943114	DCTN2
chr12	57941847	57943847	KIF5A
chr12	57941847	57943847	KIF5A
chr12	57943400	57944400	BivFlnk_chmm_875
chr12	57982942	57984942	PIP4K2C
chr12	57982942	57984942	PIP4K2C
chr12	57982942	57984942	PIP4K2C
chr12	57982942	57984942	PIP4K2C
chr12	57984200	57986200	TssAFlnk_chmm_4153
chr12	57996604	57998604	DTX3
chr12	57996604	57998604	DTX3
chr12	57996604	57998604	DTX3
chr12	57996607	57998607	DTX3
chr12	57998000	57999400	TssAFlnk_chmm_4154
chr12	58001963	58003963	ARHGEF25
chr12	58002101	58004101	ARHGEF25
chr12	58003218	58005218	ARHGEF25
chr12	58003218	58005218	ARHGEF25
chr12	58004200	58006000	BivFlnk_chmm_876
chr12	58011693	58013693	SLC26A10
chr12	58011693	58013693	SLC26A10
chr12	58013400	58013600	BivFlnk_chmm_877
chr12	58014400	58014600	BivFlnk_chmm_878
chr12	58014800	58015800	BivFlnk_chmm_879
chr12	58015815	58017815	SLC26A10
chr12	58021400	58022000	BivFlnk_chmm_880
chr12	58025800	58027200	BivFlnk_chmm_881
chr12	58026463	58028463	B4GALNT1
chr12	58026464	58028464	B4GALNT1
chr12	58027022	58029022	B4GALNT1
chr12	58027022	58029022	B4GALNT1
chr12	58027022	58029022	B4GALNT1
chr12	58085738	58087738	OS9
chr12	58085738	58087738	OS9
chr12	58085738	58087738	OS9
chr12	58085738	58087738	OS9
chr12	58085738	58087738	OS9
chr12	58085738	58087738	OS9
chr12	58085738	58087738	OS9
chr12	58085738	58087738	OS9
chr12	58085738	58087738	OS9
chr12	58087200	58088200	TssA_chmm_2203
chr12	58088200	58089000	TssAFlnk_chmm_4155
chr12	58118023	58120023	AGAP2-AS1
chr12	58132029	58134029	AGAP2
chr12	58132029	58134029	AGAP2
chr12	58134000	58135000	TssAFlnk_chmm_4156
chr12	58135000	58135200	TssA_chmm_2204
chr12	58135200	58135400	TssAFlnk_chmm_4157
chr12	58135400	58135600	TssA_chmm_2205
chr12	58135600	58135800	TssAFlnk_chmm_4158
chr12	58135800	58136000	TssA_chmm_2206
chr12	58135944	58137944	AGAP2
chr12	58136000	58136200	TssAFlnk_chmm_4159
chr12	58136784	58138784	TSPAN31
chr12	58136784	58138784	TSPAN31
chr12	58136846	58138846	TSPAN31
chr12	58138200	58138600	TssAFlnk_chmm_4160
chr12	58138600	58139000	TssA_chmm_2207
chr12	58139000	58139600	TssAFlnk_chmm_4161
chr12	58145200	58146000	TssAFlnk_chmm_4162
chr12	58146000	58146400	TssA_chmm_2208
chr12	58146230	58148230	CDK4
chr12	58146230	58148230	CDK4
chr12	58146230	58148230	CDK4
chr12	58146400	58146800	TssAFlnk_chmm_4163
chr12	58146881	58148881	MARCHF9
chr12	58148200	58148800	TssAFlnk_chmm_4164
chr12	58148800	58149600	TssA_chmm_2209
chr12	58149270	58151270	MARCHF9
chr12	58149600	58150800	TssAFlnk_chmm_4165
chr12	58158400	58160000	BivFlnk_chmm_882
chr12	58159468	58161468	CYP27B1
chr12	58159468	58161468	CYP27B1
chr12	58160200	58160600	BivFlnk_chmm_883
chr12	58160976	58162976	CYP27B1
chr12	58160976	58162976	CYP27B1
chr12	58164383	58166383	EEF1AKMT3
chr12	58164383	58166383	EEF1AKMT3
chr12	58164383	58166383	EEF1AKMT3
chr12	58165200	58165400	TssAFlnk_chmm_4166
chr12	58165400	58166200	TssA_chmm_2210
chr12	58165914	58167914	METTL1
chr12	58165914	58167914	METTL1
chr12	58166200	58167200	TssAFlnk_chmm_4167
chr12	58174528	58176528	TSFM
chr12	58174528	58176528	TSFM
chr12	58174528	58176528	TSFM
chr12	58174528	58176528	TSFM
chr12	58174528	58176528	TSFM
chr12	58176000	58176400	TssAFlnk_chmm_4168
chr12	58176400	58176800	TssA_chmm_2211
chr12	58176800	58177600	TssAFlnk_chmm_4169
chr12	58202475	58204475	AVIL
chr12	58208009	58210009	AVIL
chr12	58209852	58211852	AVIL
chr12	58209852	58211852	AVIL
chr12	58218189	58220189	CTDSP2
chr12	58218475	58220475	MIR26A2
chr12	58225200	58225800	TssAFlnk_chmm_4170
chr12	58229600	58231200	TssAFlnk_chmm_4171
chr12	58231800	58232600	TssAFlnk_chmm_4172
chr12	58235600	58235800	TssAFlnk_chmm_4173
chr12	58236200	58236800	TssAFlnk_chmm_4174
chr12	58237600	58239200	TssAFlnk_chmm_4175
chr12	58239200	58239400	TssA_chmm_2212
chr12	58239317	58241317	CTDSP2
chr12	58240747	58242747	CTDSP2
chr12	58240747	58242747	CTDSP2
chr12	58240800	58241200	TssAFlnk_chmm_4176
chr12	58258800	58259200	BivFlnk_chmm_884
chr12	58259200	58259400	TssBiv_chmm_412
chr12	58259400	58259600	BivFlnk_chmm_885
chr12	58290000	58291000	TssAFlnk_chmm_4177
chr12	58291800	58292200	TssAFlnk_chmm_4178
chr12	58329400	58329600	TssAFlnk_chmm_4179
chr12	58329600	58330200	TssA_chmm_2213
chr12	58329947	58331947	GIHCG
chr12	58330200	58330400	TssAFlnk_chmm_4180
chr12	58333445	58335445	ATP23
chr12	58334400	58335000	TssAFlnk_chmm_4181
chr12	58335000	58335600	TssA_chmm_2214
chr12	58335600	58336200	TssAFlnk_chmm_4182
chr12	59313327	59315327	LRIG3
chr12	59314000	59314400	BivFlnk_chmm_886
chr12	59314319	59316319	LRIG3
chr12	59314319	59316319	LRIG3
chr12	59987821	59989821	SLC16A7
chr12	59987821	59989821	SLC16A7
chr12	59988800	59989600	TssAFlnk_chmm_4183
chr12	59989600	59990400	TssA_chmm_2215
chr12	59990400	59991400	TssAFlnk_chmm_4184
chr12	60081118	60083118	SLC16A7
chr12	60081118	60083118	SLC16A7
chr12	60081118	60083118	SLC16A7
chr12	62221014	62223014	TAFA2
chr12	62584400	62586600	BivFlnk_chmm_887
chr12	62586620	62588620	TAFA2
chr12	62609400	62609800	TssAFlnk_chmm_4185
chr12	62644600	62644800	TssAFlnk_chmm_4186
chr12	62645200	62645600	TssAFlnk_chmm_4187
chr12	62650200	62651200	TssAFlnk_chmm_4188
chr12	62652121	62654121	USP15
chr12	62652121	62654121	USP15
chr12	62652121	62654121	USP15
chr12	62652121	62654121	USP15
chr12	62652121	62654121	USP15
chr12	62652200	62652800	TssAFlnk_chmm_4189
chr12	62652623	62654623	TAFA2
chr12	62652800	62656000	TssA_chmm_2216
chr12	62653925	62655925	TAFA2
chr12	62656000	62657400	TssAFlnk_chmm_4190
chr12	62657400	62658800	TssA_chmm_2217
chr12	62658800	62659600	TssAFlnk_chmm_4191
chr12	62661200	62661600	TssAFlnk_chmm_4192
chr12	62664000	62664200	TssAFlnk_chmm_4193
chr12	62667000	62667200	TssAFlnk_chmm_4194
chr12	62828400	62828600	BivFlnk_chmm_888
chr12	62828600	62828800	TssBiv_chmm_413
chr12	62828800	62830000	BivFlnk_chmm_889
chr12	62858597	62860597	MON2
chr12	62858597	62860597	MON2
chr12	62858597	62860597	MON2
chr12	62858597	62860597	MON2
chr12	62858597	62860597	MON2
chr12	62858597	62860597	MON2
chr12	62859800	62860000	TssAFlnk_chmm_4195
chr12	62860000	62861200	TssA_chmm_2218
chr12	62861200	62862200	TssAFlnk_chmm_4196
chr12	62862600	62863200	TssAFlnk_chmm_4197
chr12	62863200	62863400	TssA_chmm_2219
chr12	62893345	62895345	MON2
chr12	62951690	62953690	MON2
chr12	62995466	62997466	MIRLET7I
chr12	62995800	62996800	TssA_chmm_2220
chr12	62997214	62999214	LINC01465
chr12	62997800	62998400	TssAFlnk_chmm_4198
chr12	62998600	62999200	TssAFlnk_chmm_4199
chr12	63025400	63026600	BivFlnk_chmm_890
chr12	63026600	63026800	TssBiv_chmm_414
chr12	63035000	63035400	TssAFlnk_chmm_4200
chr12	63206800	63207000	TssA_chmm_2221
chr12	63207000	63207200	TssAFlnk_chmm_4201
chr12	63327600	63328600	BivFlnk_chmm_891
chr12	63328665	63330665	PPM1H
chr12	63328800	63329200	BivFlnk_chmm_892
chr12	63546590	63548590	AVPR1A
chr12	63977838	63979838	DPY19L2
chr12	64061800	64062000	TssBiv_chmm_415
chr12	64062000	64062200	BivFlnk_chmm_893
chr12	64062200	64062400	TssBiv_chmm_416
chr12	64062354	64064354	DPY19L2
chr12	64062354	64064354	DPY19L2
chr12	64062400	64062800	BivFlnk_chmm_894
chr12	64062800	64063400	TssA_chmm_2222
chr12	64171583	64173583	RXYLT1
chr12	64171906	64173906	RXYLT1
chr12	64173200	64173400	TssAFlnk_chmm_4202
chr12	64173400	64173600	TssA_chmm_2223
chr12	64174000	64174200	TssA_chmm_2224
chr12	64174200	64174600	TssAFlnk_chmm_4203
chr12	64215400	64215800	TssA_chmm_2225
chr12	64236541	64238541	SRGAP1
chr12	64236541	64238541	SRGAP1
chr12	64237200	64238800	BivFlnk_chmm_895
chr12	64375586	64377586	SRGAP1
chr12	64612600	64612800	TssAFlnk_chmm_4204
chr12	64613000	64613200	TssAFlnk_chmm_4205
chr12	64615000	64615600	TssAFlnk_chmm_4206
chr12	64615600	64616600	TssA_chmm_2226
chr12	64616076	64618076	C12orf66
chr12	64616600	64616800	TssAFlnk_chmm_4207
chr12	64687160	64689160	C12orf56
chr12	64687160	64689160	C12orf56
chr12	64784000	64784800	BivFlnk_chmm_896
chr12	64784345	64786345	C12orf56
chr12	64784345	64786345	C12orf56
chr12	64796153	64798153	XPOT
chr12	64796153	64798153	XPOT
chr12	64797400	64797800	TssAFlnk_chmm_4208
chr12	64797800	64799000	TssA_chmm_2227
chr12	64799000	64799400	TssAFlnk_chmm_4209
chr12	64843840	64845840	TBK1
chr12	64845000	64845400	TssAFlnk_chmm_4210
chr12	64845400	64845800	TssA_chmm_2228
chr12	64846400	64847000	TssA_chmm_2229
chr12	64847000	64847800	TssAFlnk_chmm_4211
chr12	64852800	64853600	TssAFlnk_chmm_4212
chr12	64853600	64854200	TssA_chmm_2230
chr12	64888800	64889000	TssAFlnk_chmm_4213
chr12	64977600	64978200	TssAFlnk_chmm_4214
chr12	65002200	65002600	TssA_chmm_2231
chr12	65002293	65004293	RASSF3
chr12	65002293	65004293	RASSF3
chr12	65002600	65003600	TssAFlnk_chmm_4215
chr12	65003600	65005000	TssA_chmm_2232
chr12	65005200	65006200	TssA_chmm_2233
chr12	65006200	65007400	TssAFlnk_chmm_4216
chr12	65014289	65016289	MIR548C
chr12	65016385	65018385	MIR548Z
chr12	65018800	65019400	TssAFlnk_chmm_4217
chr12	65020600	65020800	TssAFlnk_chmm_4218
chr12	65021001	65023001	RASSF3
chr12	65037000	65037200	TssAFlnk_chmm_4219
chr12	65059400	65060800	TssAFlnk_chmm_4220
chr12	65063000	65064600	TssAFlnk_chmm_4221
chr12	65066800	65067200	TssAFlnk_chmm_4222
chr12	65068600	65068800	TssAFlnk_chmm_4223
chr12	65069000	65069200	TssAFlnk_chmm_4224
chr12	65073200	65074200	TssAFlnk_chmm_4225
chr12	65074600	65074800	TssAFlnk_chmm_4226
chr12	65146651	65148651	GNS
chr12	65152400	65153000	TssAFlnk_chmm_4227
chr12	65153000	65153600	TssA_chmm_2234
chr12	65153226	65155226	GNS
chr12	65153226	65155226	GNS
chr12	65153226	65155226	GNS
chr12	65153600	65154000	TssAFlnk_chmm_4228
chr12	65173800	65174000	TssBiv_chmm_417
chr12	65174000	65175800	BivFlnk_chmm_897
chr12	65177791	65179791	TBC1D30
chr12	65216352	65218352	TBC1D30
chr12	65216352	65218352	TBC1D30
chr12	65216352	65218352	TBC1D30
chr12	65218000	65218200	TssBiv_chmm_418
chr12	65218200	65219400	BivFlnk_chmm_898
chr12	65275554	65277554	LINC02389
chr12	65514800	65515200	BivFlnk_chmm_899
chr12	65515200	65515600	TssBiv_chmm_419
chr12	65515346	65517346	WIF1
chr12	65550200	65550800	TssAFlnk_chmm_4229
chr12	65561351	65563351	LEMD3
chr12	65561351	65563351	LEMD3
chr12	65562200	65563200	TssAFlnk_chmm_4230
chr12	65563200	65563400	TssA_chmm_2235
chr12	65563800	65564000	TssA_chmm_2236
chr12	65564000	65565200	TssAFlnk_chmm_4231
chr12	65565200	65565400	TssA_chmm_2237
chr12	65565400	65565600	TssAFlnk_chmm_4232
chr12	65565600	65565800	TssA_chmm_2238
chr12	65565800	65566200	TssAFlnk_chmm_4233
chr12	65568200	65568400	TssAFlnk_chmm_4234
chr12	65670423	65672423	MSRB3
chr12	65670423	65672423	MSRB3
chr12	65670423	65672423	MSRB3
chr12	65670767	65672767	MSRB3
chr12	65672400	65672600	TssBiv_chmm_420
chr12	65672600	65673600	BivFlnk_chmm_900
chr12	66134800	66135600	TssBiv_chmm_421
chr12	66135600	66136000	BivFlnk_chmm_901
chr12	66215437	66217437	HMGA2
chr12	66216240	66218240	HMGA2
chr12	66216240	66218240	HMGA2
chr12	66216240	66218240	HMGA2
chr12	66216240	66218240	HMGA2
chr12	66216240	66218240	HMGA2
chr12	66216240	66218240	HMGA2
chr12	66216240	66218240	HMGA2
chr12	66216240	66218240	HMGA2
chr12	66218200	66219200	BivFlnk_chmm_902
chr12	66220754	66222754	RPSAP52
chr12	66230299	66232299	HMGA2
chr12	66523400	66524400	TssAFlnk_chmm_4235
chr12	66524400	66525000	TssA_chmm_2239
chr12	66524533	66526533	LLPH
chr12	66525000	66525200	TssAFlnk_chmm_4236
chr12	66525200	66525400	TssA_chmm_2240
chr12	66525400	66525800	TssAFlnk_chmm_4237
chr12	66562400	66562600	TssAFlnk_chmm_4238
chr12	66562600	66562800	TssA_chmm_2241
chr12	66562800	66563000	TssAFlnk_chmm_4239
chr12	66563000	66563200	TssA_chmm_2242
chr12	66563800	66564400	TssA_chmm_2243
chr12	66563807	66565807	LLPH
chr12	66563807	66565807	TMBIM4
chr12	66563807	66565807	TMBIM4
chr12	66563807	66565807	TMBIM4
chr12	66563807	66565807	TMBIM4
chr12	66563807	66565807	TMBIM4
chr12	66564400	66564600	TssAFlnk_chmm_4240
chr12	66580978	66582978	IRAK3
chr12	66580978	66582978	IRAK3
chr12	66580978	66582978	IRAK3
chr12	66582600	66583600	TssBiv_chmm_422
chr12	66628600	66629600	TssBiv_chmm_423
chr12	66681600	66682200	TssAFlnk_chmm_4241
chr12	66684800	66685000	TssAFlnk_chmm_4242
chr12	66694335	66696335	HELB
chr12	66694335	66696335	HELB
chr12	66694335	66696335	HELB
chr12	66695600	66696000	TssAFlnk_chmm_4243
chr12	66696000	66698000	TssA_chmm_2244
chr12	66698000	66698400	TssAFlnk_chmm_4244
chr12	66698400	66698600	TssA_chmm_2245
chr12	66859202	66861202	GRIP1
chr12	66964838	66966838	GRIP1
chr12	67072925	67074925	GRIP1
chr12	67072925	67074925	GRIP1
chr12	67107600	67108200	TssA_chmm_2246
chr12	67197894	67199894	GRIP1
chr12	67462400	67463600	TssBiv_chmm_424
chr12	67463600	67463800	BivFlnk_chmm_903
chr12	67661061	67663061	CAND1
chr12	67662000	67662400	TssAFlnk_chmm_4245
chr12	67662400	67663600	TssA_chmm_2247
chr12	67664000	67665600	TssAFlnk_chmm_4246
chr12	67668000	67668200	TssAFlnk_chmm_4247
chr12	67690730	67692730	CAND1
chr12	67843400	67843800	TssAFlnk_chmm_4248
chr12	67909200	67909800	TssAFlnk_chmm_4249
chr12	67949000	67949600	TssAFlnk_chmm_4250
chr12	67972600	67973200	TssAFlnk_chmm_4251
chr12	68024000	68025000	TssAFlnk_chmm_4252
chr12	68040512	68042512	DYRK2
chr12	68040512	68042512	DYRK2
chr12	68041600	68042200	TssAFlnk_chmm_4253
chr12	68044200	68044600	TssA_chmm_2248
chr12	68044600	68046000	TssAFlnk_chmm_4254
chr12	68047200	68047600	TssAFlnk_chmm_4255
chr12	68055600	68055800	TssAFlnk_chmm_4256
chr12	68092200	68092600	TssAFlnk_chmm_4257
chr12	68092600	68093000	TssA_chmm_2249
chr12	68426000	68426400	TssAFlnk_chmm_4258
chr12	68511400	68512400	TssAFlnk_chmm_4259
chr12	68553521	68555521	IFNG
chr12	68569400	68570000	TssAFlnk_chmm_4260
chr12	68619571	68621571	IL26
chr12	68630000	68631000	TssAFlnk_chmm_4261
chr12	68634800	68635200	TssAFlnk_chmm_4262
chr12	68647281	68649281	IL22
chr12	68647385	68649385	IL22
chr12	68725400	68726000	TssAFlnk_chmm_4263
chr12	68726000	68726600	TssA_chmm_2250
chr12	68726161	68728161	MDM1
chr12	68726161	68728161	MDM1
chr12	68726161	68728161	MDM1
chr12	68726161	68728161	MDM1
chr12	68726161	68728161	MDM1
chr12	68726600	68726800	TssAFlnk_chmm_4264
chr12	68758400	68759600	TssAFlnk_chmm_4265
chr12	68768200	68769000	TssAFlnk_chmm_4266
chr12	68845000	68845600	TssAFlnk_chmm_4267
chr12	68856200	68857200	TssA_chmm_2251
chr12	68985600	68986000	TssAFlnk_chmm_4268
chr12	69002619	69004619	RAP1B
chr12	69002619	69004619	RAP1B
chr12	69002619	69004619	RAP1B
chr12	69002619	69004619	RAP1B
chr12	69002619	69004619	RAP1B
chr12	69002619	69004619	RAP1B
chr12	69002619	69004619	RAP1B
chr12	69003800	69004400	TssAFlnk_chmm_4269
chr12	69004400	69005800	TssA_chmm_2252
chr12	69005800	69006200	TssAFlnk_chmm_4270
chr12	69006200	69006400	TssA_chmm_2253
chr12	69006400	69006600	TssAFlnk_chmm_4271
chr12	69006600	69006800	TssA_chmm_2254
chr12	69006800	69007200	TssAFlnk_chmm_4272
chr12	69007200	69007400	TssA_chmm_2255
chr12	69007400	69008400	TssAFlnk_chmm_4273
chr12	69010400	69010600	TssAFlnk_chmm_4274
chr12	69011200	69011400	TssA_chmm_2256
chr12	69014800	69015000	TssAFlnk_chmm_4275
chr12	69021155	69023155	SNORA70G
chr12	69033200	69033600	TssAFlnk_chmm_4276
chr12	69035000	69035200	TssAFlnk_chmm_4277
chr12	69067600	69068000	TssAFlnk_chmm_4278
chr12	69069000	69069400	TssAFlnk_chmm_4279
chr12	69078731	69080731	NUP107
chr12	69078731	69080731	NUP107
chr12	69079235	69081235	NUP107
chr12	69080000	69080400	TssAFlnk_chmm_4280
chr12	69080400	69080800	TssA_chmm_2257
chr12	69080639	69082639	LOC100507250
chr12	69081200	69081800	TssAFlnk_chmm_4281
chr12	69137936	69139936	SLC35E3
chr12	69139400	69139800	TssAFlnk_chmm_4282
chr12	69139800	69140400	TssA_chmm_2258
chr12	69140400	69141200	TssAFlnk_chmm_4283
chr12	69199274	69201274	LOC100130075
chr12	69199971	69201971	MDM2
chr12	69199971	69201971	MDM2
chr12	69199971	69201971	MDM2
chr12	69200797	69202797	MDM2
chr12	69200797	69202797	MDM2
chr12	69200797	69202797	MDM2
chr12	69200797	69202797	MDM2
chr12	69200988	69202988	MDM2
chr12	69200988	69202988	MDM2
chr12	69200988	69202988	MDM2
chr12	69200988	69202988	MDM2
chr12	69200988	69202988	MDM2
chr12	69200988	69202988	MDM2
chr12	69200988	69202988	MDM2
chr12	69200988	69202988	MDM2
chr12	69200988	69202988	MDM2
chr12	69200988	69202988	MDM2
chr12	69200988	69202988	MDM2
chr12	69200988	69202988	MDM2
chr12	69200988	69202988	MDM2
chr12	69200988	69202988	MDM2
chr12	69201000	69201600	TssAFlnk_chmm_4284
chr12	69201600	69202800	TssA_chmm_2259
chr12	69202800	69203400	TssAFlnk_chmm_4285
chr12	69326000	69326600	TssAFlnk_chmm_4286
chr12	69326600	69327400	TssA_chmm_2260
chr12	69326979	69328979	CPM
chr12	69326979	69328979	CPM
chr12	69327400	69327800	TssAFlnk_chmm_4287
chr12	69327800	69328000	TssBiv_chmm_425
chr12	69357020	69359020	CPM
chr12	69550800	69551200	TssAFlnk_chmm_4288
chr12	69631317	69633317	CPSF6
chr12	69631317	69633317	CPSF6
chr12	69632000	69632200	TssA_chmm_2261
chr12	69632200	69633000	TssAFlnk_chmm_4289
chr12	69633000	69634000	TssA_chmm_2262
chr12	69634000	69635800	TssAFlnk_chmm_4290
chr12	69636200	69636400	TssAFlnk_chmm_4291
chr12	69636800	69637200	TssAFlnk_chmm_4292
chr12	69650370	69652370	CPSF6
chr12	69666998	69668998	MIR1279
chr12	69677800	69678000	TssA_chmm_2263
chr12	69678000	69678200	TssAFlnk_chmm_4293
chr12	69678200	69678400	BivFlnk_chmm_904
chr12	69723600	69724400	TssAFlnk_chmm_4294
chr12	69724400	69724600	TssA_chmm_2264
chr12	69724600	69724800	TssAFlnk_chmm_4295
chr12	69724800	69725200	TssA_chmm_2265
chr12	69725200	69725600	TssAFlnk_chmm_4296
chr12	69740134	69742134	LYZ
chr12	69751532	69753532	YEATS4
chr12	69753000	69753400	TssAFlnk_chmm_4297
chr12	69753400	69754200	TssA_chmm_2266
chr12	69754200	69754800	TssAFlnk_chmm_4298
chr12	69862129	69864129	FRS2
chr12	69862129	69864129	FRS2
chr12	69862129	69864129	FRS2
chr12	69862129	69864129	FRS2
chr12	69863600	69863800	TssAFlnk_chmm_4299
chr12	69863800	69864200	TssA_chmm_2267
chr12	69864600	69865200	TssAFlnk_chmm_4300
chr12	69865600	69865800	TssAFlnk_chmm_4301
chr12	69976503	69978503	MIR3913-2
chr12	69977208	69979208	CCT2
chr12	69977462	69979462	CCT2
chr12	69978603	69980603	MIR3913-1
chr12	69978800	69979000	TssAFlnk_chmm_4302
chr12	69979000	69979200	TssA_chmm_2268
chr12	70004942	70006942	LRRC10
chr12	70083056	70085056	BEST3
chr12	70093196	70095196	BEST3
chr12	70093196	70095196	BEST3
chr12	70093196	70095196	BEST3
chr12	70093196	70095196	BEST3
chr12	70130631	70132631	RAB3IP
chr12	70130631	70132631	RAB3IP
chr12	70130631	70132631	RAB3IP
chr12	70130631	70132631	RAB3IP
chr12	70131180	70133180	RAB3IP
chr12	70131180	70133180	RAB3IP
chr12	70131180	70133180	RAB3IP
chr12	70132000	70132400	TssAFlnk_chmm_4303
chr12	70132400	70132800	TssA_chmm_2269
chr12	70133200	70134000	TssAFlnk_chmm_4304
chr12	70134000	70134200	TssA_chmm_2270
chr12	70170754	70172754	RAB3IP
chr12	70634774	70636774	CNOT2
chr12	70634810	70636810	CNOT2
chr12	70635494	70637494	CNOT2
chr12	70635494	70637494	CNOT2
chr12	70636000	70636600	TssAFlnk_chmm_4305
chr12	70636600	70638000	TssA_chmm_2271
chr12	70638000	70638800	TssAFlnk_chmm_4306
chr12	70729169	70731169	CNOT2
chr12	70758062	70760062	KCNMB4
chr12	70759000	70759800	BivFlnk_chmm_905
chr12	70759800	70760000	TssAFlnk_chmm_4307
chr12	70760000	70760800	TssA_chmm_2272
chr12	70760800	70761000	TssAFlnk_chmm_4308
chr12	70761000	70761600	BivFlnk_chmm_906
chr12	71003624	71005624	PTPRB
chr12	71003624	71005624	PTPRB
chr12	71003624	71005624	PTPRB
chr12	71003800	71004200	TssBiv_chmm_426
chr12	71031220	71033220	PTPRB
chr12	71031220	71033220	PTPRB
chr12	71031220	71033220	PTPRB
chr12	71031220	71033220	PTPRB
chr12	71031220	71033220	PTPRB
chr12	71058422	71060422	PTPRR
chr12	71058422	71060422	PTPRR
chr12	71148388	71150388	PTPRR
chr12	71148539	71150539	PTPRR
chr12	71148539	71150539	PTPRR
chr12	71182710	71184710	PTPRR
chr12	71314584	71316584	PTPRR
chr12	71551620	71553620	TSPAN8
chr12	71551779	71553779	TSPAN8
chr12	71831550	71833550	LGR5
chr12	71831550	71833550	LGR5
chr12	71831550	71833550	LGR5
chr12	71831550	71833550	LGR5
chr12	71833200	71834000	BivFlnk_chmm_907
chr12	71835678	71837678	TSPAN8
chr12	72055200	72056200	TssAFlnk_chmm_4309
chr12	72055677	72057677	THAP2
chr12	72056200	72056400	TssA_chmm_2273
chr12	72056400	72056600	TssAFlnk_chmm_4310
chr12	72056600	72056800	TssA_chmm_2274
chr12	72057600	72058400	TssA_chmm_2275
chr12	72057749	72059749	ZFC3H1
chr12	72057749	72059749	ZFC3H1
chr12	72057749	72059749	ZFC3H1
chr12	72058400	72058800	TssAFlnk_chmm_4311
chr12	72058800	72059400	TssA_chmm_2276
chr12	72059400	72059800	TssAFlnk_chmm_4312
chr12	72077878	72079878	TMEM19
chr12	72077878	72079878	TMEM19
chr12	72079000	72079600	TssAFlnk_chmm_4313
chr12	72079600	72080400	TssA_chmm_2277
chr12	72080400	72080600	TssAFlnk_chmm_4314
chr12	72080600	72080800	TssA_chmm_2278
chr12	72080800	72081200	TssAFlnk_chmm_4315
chr12	72146658	72148658	RAB21
chr12	72148200	72148600	TssAFlnk_chmm_4316
chr12	72231487	72233487	TBC1D15
chr12	72231487	72233487	TBC1D15
chr12	72231487	72233487	TBC1D15
chr12	72231487	72233487	TBC1D15
chr12	72231487	72233487	TBC1D15
chr12	72232800	72233200	TssAFlnk_chmm_4317
chr12	72233200	72234200	TssA_chmm_2279
chr12	72234200	72234400	TssAFlnk_chmm_4318
chr12	72234400	72234600	TssA_chmm_2280
chr12	72234600	72235400	TssAFlnk_chmm_4319
chr12	72244763	72246763	MRS2P2
chr12	72330626	72332626	TPH2
chr12	72333346	72335346	TPH2
chr12	72664529	72666529	TRHDE
chr12	72667289	72669289	TRHDE-AS1
chr12	74686411	74688411	LOC100507377
chr12	74686411	74688411	LOC100507377
chr12	74929551	74931551	ATXN7L3B
chr12	74930800	74932000	TssA_chmm_2281
chr12	74932000	74933600	TssAFlnk_chmm_4320
chr12	75603528	75605528	KCNC2
chr12	75603528	75605528	KCNC2
chr12	75603528	75605528	KCNC2
chr12	75603528	75605528	KCNC2
chr12	75603528	75605528	KCNC2
chr12	75603528	75605528	KCNC2
chr12	75711953	75713953	CAPS2
chr12	75720307	75722307	CAPS2
chr12	75723600	75724200	BivFlnk_chmm_908
chr12	75723805	75725805	CAPS2
chr12	75723836	75725836	CAPS2
chr12	75726463	75728463	GLIPR1L1
chr12	75726463	75728463	GLIPR1L1
chr12	75728200	75728600	BivFlnk_chmm_909
chr12	75728600	75728800	TssBiv_chmm_427
chr12	75782850	75784850	GLIPR1L2
chr12	75782850	75784850	GLIPR1L2
chr12	75782850	75784850	GLIPR1L2
chr12	75784600	75785200	TssA_chmm_2282
chr12	75784702	75786702	CAPS2
chr12	75784702	75786702	CAPS2
chr12	75785200	75785800	TssAFlnk_chmm_4321
chr12	75872513	75874513	GLIPR1
chr12	75872513	75874513	GLIPR1
chr12	75874000	75874400	TssAFlnk_chmm_4322
chr12	75874400	75875200	TssA_chmm_2283
chr12	75875200	75877800	TssAFlnk_chmm_4323
chr12	75904000	75905000	TssAFlnk_chmm_4324
chr12	75905000	75905600	TssA_chmm_2284
chr12	75905418	75907418	KRR1
chr12	75905418	75907418	KRR1
chr12	75905418	75907418	KRR1
chr12	75905600	75905800	TssAFlnk_chmm_4325
chr12	76422600	76422800	TssAFlnk_chmm_4326
chr12	76422800	76424200	TssA_chmm_2285
chr12	76424200	76424400	TssAFlnk_chmm_4327
chr12	76424400	76424600	TssA_chmm_2286
chr12	76424600	76425200	TssAFlnk_chmm_4328
chr12	76425200	76425600	TssA_chmm_2287
chr12	76425556	76427556	PHLDA1
chr12	76425600	76426600	TssAFlnk_chmm_4329
chr12	76475600	76476000	TssAFlnk_chmm_4330
chr12	76476800	76477800	TssAFlnk_chmm_4331
chr12	76478400	76478600	TssA_chmm_2288
chr12	76478600	76479400	TssAFlnk_chmm_4332
chr12	76478738	76480738	NAP1L1
chr12	76478738	76480738	NAP1L1
chr12	76478738	76480738	NAP1L1
chr12	76478738	76480738	NAP1L1
chr12	76478738	76480738	NAP1L1
chr12	76478738	76480738	NAP1L1
chr12	76478738	76480738	NAP1L1
chr12	76552800	76553000	TssA_chmm_2289
chr12	76741400	76742000	TssAFlnk_chmm_4333
chr12	76742000	76742400	TssA_chmm_2290
chr12	76742222	76744222	BBS10
chr12	76742400	76742800	TssAFlnk_chmm_4334
chr12	76816872	76818872	OSBPL8
chr12	76950600	76950800	TssAFlnk_chmm_4335
chr12	76951200	76952200	TssAFlnk_chmm_4336
chr12	76952200	76952800	TssA_chmm_2291
chr12	76952800	76953000	TssAFlnk_chmm_4337
chr12	76953589	76955589	OSBPL8
chr12	76953589	76955589	OSBPL8
chr12	76953589	76955589	OSBPL8
chr12	76953600	76953800	TssA_chmm_2292
chr12	76953800	76954200	TssAFlnk_chmm_4338
chr12	77155854	77157854	ZDHHC17
chr12	77155854	77157854	ZDHHC17
chr12	77155854	77157854	ZDHHC17
chr12	77156800	77157000	TssAFlnk_chmm_4339
chr12	77157000	77158000	TssA_chmm_2293
chr12	77158600	77158800	TssA_chmm_2294
chr12	77158800	77159400	TssAFlnk_chmm_4340
chr12	77272000	77273400	BivFlnk_chmm_910
chr12	77272799	77274799	CSRP2
chr12	77424112	77426112	E2F7
chr12	77458400	77459200	TssAFlnk_chmm_4341
chr12	77459200	77459800	TssA_chmm_2295
chr12	77459360	77461360	E2F7
chr12	77459800	77460200	TssAFlnk_chmm_4342
chr12	78223069	78225069	NAV3
chr12	78223069	78225069	NAV3
chr12	78428643	78430643	NAV3
chr12	78509807	78511807	NAV3
chr12	79255773	79257773	SYT1
chr12	79256449	79258449	SYT1
chr12	79256449	79258449	SYT1
chr12	79437433	79439433	SYT1
chr12	79811037	79813037	MIR1252
chr12	80082800	80083000	BivFlnk_chmm_911
chr12	80083200	80083600	BivFlnk_chmm_912
chr12	80083600	80085400	TssBiv_chmm_428
chr12	80084790	80086790	PAWR
chr12	80184263	80186263	PPP1R12A
chr12	80307691	80309691	PPP1R12A
chr12	80326200	80326800	TssAFlnk_chmm_4343
chr12	80326800	80327000	TssA_chmm_2296
chr12	80327000	80327200	TssAFlnk_chmm_4344
chr12	80327200	80328400	TssA_chmm_2297
chr12	80328600	80329400	TssA_chmm_2298
chr12	80328731	80330731	PPP1R12A
chr12	80328978	80330978	PPP1R12A
chr12	80328978	80330978	PPP1R12A
chr12	80329235	80331235	PPP1R12A
chr12	80329235	80331235	PPP1R12A
chr12	80329400	80329800	TssAFlnk_chmm_4345
chr12	80477400	80477800	TssAFlnk_chmm_4346
chr12	80601233	80603233	OTOGL
chr12	80748134	80750134	OTOGL
chr12	80748196	80750196	OTOGL
chr12	80836126	80838126	PTPRQ
chr12	81099408	81101408	MYF6
chr12	81108708	81110708	MYF5
chr12	81226408	81228408	MIR617
chr12	81329612	81331612	MIR618
chr12	81331694	81333694	LIN7A
chr12	81331694	81333694	LIN7A
chr12	81469809	81471809	ACSS3
chr12	81469836	81471836	ACSS3
chr12	81543430	81545430	ACSS3
chr12	81550167	81552167	MIR4699
chr12	81734987	81736987	PPFIA2
chr12	81762973	81764973	PPFIA2
chr12	81763193	81765193	PPFIA2
chr12	81763193	81765193	PPFIA2
chr12	81906170	81908170	PPFIA2
chr12	81992150	81994150	PPFIA2
chr12	81992150	81994150	PPFIA2
chr12	81992150	81994150	PPFIA2
chr12	81992150	81994150	PPFIA2
chr12	81992150	81994150	PPFIA2
chr12	82148002	82150002	PPFIA2
chr12	82148002	82150002	PPFIA2
chr12	82148002	82150002	PPFIA2
chr12	82148002	82150002	PPFIA2
chr12	82148002	82150002	PPFIA2
chr12	82152286	82154286	PPFIA2
chr12	82152286	82154286	PPFIA2
chr12	82152474	82154474	PPFIA2
chr12	82152474	82154474	PPFIA2
chr12	82153109	82155109	PPFIA2
chr12	82750276	82752276	METTL25
chr12	82751200	82751600	TssAFlnk_chmm_4347
chr12	82751600	82752800	TssA_chmm_2299
chr12	82752199	82754199	CCDC59
chr12	82752584	82754584	CCDC59
chr12	82752800	82753400	TssAFlnk_chmm_4348
chr12	83078934	83080934	TMTC2
chr12	83078934	83080934	TMTC2
chr12	83078934	83080934	TMTC2
chr12	83078934	83080934	TMTC2
chr12	83079400	83079600	TssAFlnk_chmm_4349
chr12	83079600	83080000	TssA_chmm_2300
chr12	83080000	83080400	TssAFlnk_chmm_4350
chr12	83080400	83081600	TssA_chmm_2301
chr12	83081600	83082400	TssAFlnk_chmm_4351
chr12	85306608	85308608	SLC6A15
chr12	85306608	85308608	SLC6A15
chr12	85306608	85308608	SLC6A15
chr12	85428099	85430099	LRRIQ1
chr12	85428099	85430099	LRRIQ1
chr12	85430055	85432055	TSPAN19
chr12	85432268	85434268	LRRIQ1
chr12	85437798	85439798	LRRIQ1
chr12	85672036	85674036	ALX1
chr12	86230318	86232318	RASSF9
chr12	86266073	86268073	NTS
chr12	86650090	86652090	MGAT4C
chr12	86650090	86652090	MGAT4C
chr12	86650090	86652090	MGAT4C
chr12	86946729	86948729	MIR548AL
chr12	87232681	87234681	MGAT4C
chr12	87232681	87234681	MGAT4C
chr12	87232681	87234681	MGAT4C
chr12	88178488	88180488	MKRN9P
chr12	88423146	88425146	C12orf50
chr12	88423176	88425176	C12orf50
chr12	88427268	88429268	C12orf29
chr12	88427268	88429268	C12orf29
chr12	88427268	88429268	C12orf29
chr12	88428800	88429200	TssAFlnk_chmm_4352
chr12	88429200	88429800	TssA_chmm_2302
chr12	88429800	88430400	TssAFlnk_chmm_4353
chr12	88497965	88499965	CEP290
chr12	88505000	88505400	TssA_chmm_2303
chr12	88523653	88525653	CEP290
chr12	88534073	88536073	TMTC3
chr12	88534073	88536073	TMTC3
chr12	88534810	88536810	CEP290
chr12	88535200	88535800	TssAFlnk_chmm_4354
chr12	88535800	88536800	TssA_chmm_2304
chr12	88535993	88537993	CEP290
chr12	88536800	88537000	TssAFlnk_chmm_4355
chr12	88912644	88914644	KITLG
chr12	88926280	88928280	KITLG
chr12	88974200	88974400	BivFlnk_chmm_913
chr12	88974250	88976250	KITLG
chr12	88974250	88976250	KITLG
chr12	89413200	89413400	TssAFlnk_chmm_4356
chr12	89413469	89415469	LINC02458
chr12	89629400	89629800	TssAFlnk_chmm_4357
chr12	89740200	89740800	TssAFlnk_chmm_4358
chr12	89743600	89743800	TssA_chmm_2305
chr12	89744000	89744200	TssA_chmm_2306
chr12	89744200	89745600	TssAFlnk_chmm_4359
chr12	89745600	89746000	TssA_chmm_2307
chr12	89746000	89747400	TssAFlnk_chmm_4360
chr12	89746296	89748296	DUSP6
chr12	89746296	89748296	DUSP6
chr12	89747400	89747600	TssA_chmm_2308
chr12	89747600	89747800	TssAFlnk_chmm_4361
chr12	89747800	89748000	TssA_chmm_2309
chr12	89748000	89748800	TssAFlnk_chmm_4362
chr12	89791600	89792600	TssAFlnk_chmm_4363
chr12	89862400	89862800	TssAFlnk_chmm_4364
chr12	89863000	89863200	TssAFlnk_chmm_4365
chr12	89891119	89893119	POC1B
chr12	89891119	89893119	POC1B
chr12	89915400	89915800	TssAFlnk_chmm_4366
chr12	89917400	89918600	TssAFlnk_chmm_4367
chr12	89918583	89920583	GALNT4
chr12	89918600	89918800	TssA_chmm_2310
chr12	89919344	89921344	POC1B
chr12	89919344	89921344	POC1B
chr12	89920000	89920200	TssAFlnk_chmm_4368
chr12	89920039	89922039	POC1B
chr12	89920039	89922039	POC1B
chr12	89920039	89922039	POC1B-GALNT4
chr12	89920039	89922039	POC1B-GALNT4
chr12	89920200	89920400	TssA_chmm_2311
chr12	89993076	89995076	ATP2B1
chr12	90020392	90022392	ATP2B1
chr12	90049844	90051844	ATP2B1
chr12	90049844	90051844	ATP2B1
chr12	90099800	90100000	TssAFlnk_chmm_4369
chr12	90100000	90100400	TssA_chmm_2312
chr12	90100400	90101800	TssAFlnk_chmm_4370
chr12	90100732	90102732	ATP2B1-AS1
chr12	90101800	90103800	TssA_chmm_2313
chr12	90103800	90104600	TssAFlnk_chmm_4371
chr12	90154400	90154600	TssAFlnk_chmm_4372
chr12	90154800	90155000	TssAFlnk_chmm_4373
chr12	90256600	90257400	TssAFlnk_chmm_4374
chr12	90257400	90258000	TssA_chmm_2314
chr12	90258000	90258200	TssAFlnk_chmm_4375
chr12	90274200	90274600	TssAFlnk_chmm_4376
chr12	90344000	90344400	TssAFlnk_chmm_4377
chr12	90693000	90693400	TssAFlnk_chmm_4378
chr12	90909400	90909800	TssA_chmm_2315
chr12	91309800	91311800	LINC00615
chr12	91348953	91350953	CCER1
chr12	91398803	91400803	EPYC
chr12	91452131	91454131	KERA
chr12	91505542	91507542	LUM
chr12	91572362	91574362	DCN
chr12	91572362	91574362	DCN
chr12	91572362	91574362	DCN
chr12	91572362	91574362	DCN
chr12	91573359	91575359	DCN
chr12	91576806	91578806	DCN
chr12	91956200	91956800	TssA_chmm_2316
chr12	91971400	91971800	TssAFlnk_chmm_4379
chr12	92028800	92029400	TssA_chmm_2317
chr12	92172400	92172800	TssAFlnk_chmm_4380
chr12	92172800	92173200	TssA_chmm_2318
chr12	92173200	92173400	TssAFlnk_chmm_4381
chr12	92270000	92271000	TssAFlnk_chmm_4382
chr12	92271200	92272000	TssAFlnk_chmm_4383
chr12	92424200	92425000	TssAFlnk_chmm_4384
chr12	92428400	92429600	TssAFlnk_chmm_4385
chr12	92440200	92440600	TssAFlnk_chmm_4386
chr12	92440600	92441000	TssA_chmm_2319
chr12	92441000	92441200	TssAFlnk_chmm_4387
chr12	92452200	92452600	TssAFlnk_chmm_4388
chr12	92474000	92474600	TssAFlnk_chmm_4389
chr12	92508600	92509000	TssAFlnk_chmm_4390
chr12	92524600	92525800	TssAFlnk_chmm_4391
chr12	92525800	92526000	TssA_chmm_2320
chr12	92526000	92526200	TssAFlnk_chmm_4392
chr12	92526200	92526400	TssA_chmm_2321
chr12	92526400	92529400	TssAFlnk_chmm_4393
chr12	92529400	92529800	TssA_chmm_2322
chr12	92529800	92531600	TssAFlnk_chmm_4394
chr12	92531600	92533400	TssA_chmm_2323
chr12	92535489	92537489	LINC01619
chr12	92536447	92538447	LINC01619
chr12	92536447	92538447	LINC01619
chr12	92536447	92538447	LINC01619
chr12	92536447	92538447	LINC01619
chr12	92539600	92540800	TssA_chmm_2324
chr12	92539673	92541673	BTG1
chr12	92540800	92541800	TssAFlnk_chmm_4395
chr12	92541800	92542000	TssA_chmm_2325
chr12	92552400	92552800	TssAFlnk_chmm_4396
chr12	92566400	92566800	TssA_chmm_2326
chr12	92601800	92602000	TssAFlnk_chmm_4397
chr12	92602000	92602400	TssA_chmm_2327
chr12	92602400	92602600	TssAFlnk_chmm_4398
chr12	92756000	92756200	TssA_chmm_2328
chr12	92756200	92758000	TssAFlnk_chmm_4399
chr12	92797200	92799800	TssAFlnk_chmm_4400
chr12	92799800	92800000	TssA_chmm_2329
chr12	92813307	92815307	CLLU1
chr12	92813307	92815307	CLLU1
chr12	92813307	92815307	CLLU1
chr12	92815735	92817735	CLLU1
chr12	92821924	92823924	CLLU1OS
chr12	92899200	92900000	TssAFlnk_chmm_4401
chr12	92949800	92950200	TssAFlnk_chmm_4402
chr12	93094619	93096619	C12orf74
chr12	93094619	93096619	C12orf74
chr12	93128265	93130265	PLEKHG7
chr12	93320600	93322400	TssAFlnk_chmm_4403
chr12	93322400	93323400	TssA_chmm_2330
chr12	93323107	93325107	EEA1
chr12	93323400	93324000	TssAFlnk_chmm_4404
chr12	93561600	93561800	BivFlnk_chmm_914
chr12	93561800	93562200	TssAFlnk_chmm_4405
chr12	93562200	93562400	TssA_chmm_2331
chr12	93769701	93771701	NUDT4
chr12	93769701	93771701	NUDT4
chr12	93769701	93771701	NUDT4
chr12	93770354	93772354	NUDT4
chr12	93770354	93772354	NUDT4
chr12	93771000	93771400	TssAFlnk_chmm_4406
chr12	93771400	93772400	TssA_chmm_2332
chr12	93771512	93773512	LOC643339
chr12	93772400	93775400	TssAFlnk_chmm_4407
chr12	93793000	93793200	TssA_chmm_2333
chr12	93819400	93819600	TssAFlnk_chmm_4408
chr12	93820000	93820400	TssAFlnk_chmm_4409
chr12	93829600	93831200	TssAFlnk_chmm_4410
chr12	93833800	93835000	TssAFlnk_chmm_4411
chr12	93835800	93836200	TssA_chmm_2334
chr12	93836026	93838026	UBE2N
chr12	93836200	93836800	TssAFlnk_chmm_4412
chr12	93841600	93842200	TssAFlnk_chmm_4413
chr12	93859266	93861266	MRPL42
chr12	93859266	93861266	MRPL42
chr12	93859266	93861266	MRPL42
chr12	93859266	93861266	MRPL42
chr12	93859266	93861266	MRPL42
chr12	93860800	93861600	TssA_chmm_2335
chr12	93861600	93862400	TssAFlnk_chmm_4414
chr12	93961598	93963598	SOCS2
chr12	93962175	93964175	SOCS2
chr12	93962757	93964757	SOCS2
chr12	93963200	93964000	TssAFlnk_chmm_4415
chr12	93963457	93965457	SOCS2
chr12	93963457	93965457	SOCS2
chr12	93963457	93965457	SOCS2
chr12	93964000	93964200	TssA_chmm_2336
chr12	93964200	93964400	TssAFlnk_chmm_4416
chr12	93964302	93966302	SOCS2
chr12	93964400	93965800	TssA_chmm_2337
chr12	93965174	93967174	SOCS2-AS1
chr12	93965544	93967544	SOCS2-AS1
chr12	93965544	93967544	SOCS2-AS1
chr12	93965800	93966800	BivFlnk_chmm_915
chr12	93966800	93967800	TssAFlnk_chmm_4417
chr12	93984800	93985800	BivFlnk_chmm_916
chr12	94069151	94071151	CRADD
chr12	94069151	94071151	CRADD
chr12	94069151	94071151	CRADD
chr12	94070600	94071000	TssAFlnk_chmm_4418
chr12	94071000	94071600	TssA_chmm_2338
chr12	94071600	94072400	TssAFlnk_chmm_4419
chr12	94135400	94136000	TssAFlnk_chmm_4420
chr12	94136000	94136600	TssA_chmm_2339
chr12	94136600	94137000	TssAFlnk_chmm_4421
chr12	94177800	94178600	TssAFlnk_chmm_4422
chr12	94495000	94496000	TssAFlnk_chmm_4423
chr12	94496000	94496200	TssA_chmm_2340
chr12	94496200	94496400	TssAFlnk_chmm_4424
chr12	94540499	94542499	PLXNC1
chr12	94541400	94542000	TssAFlnk_chmm_4425
chr12	94542000	94542800	TssA_chmm_2341
chr12	94542800	94545000	TssAFlnk_chmm_4426
chr12	94545000	94545200	TssA_chmm_2342
chr12	94601400	94602600	TssAFlnk_chmm_4427
chr12	94646304	94648304	PLXNC1
chr12	94654297	94656297	PLXNC1
chr12	94655800	94657600	TssAFlnk_chmm_4428
chr12	94657600	94657800	TssA_chmm_2343
chr12	94676200	94676400	TssAFlnk_chmm_4429
chr12	94851779	94853779	CEP83-DT
chr12	94852600	94853400	TssAFlnk_chmm_4430
chr12	94853400	94854200	TssA_chmm_2344
chr12	94853764	94855764	CEP83
chr12	94853764	94855764	CEP83
chr12	94853764	94855764	CEP83
chr12	94853764	94855764	CEP83
chr12	94854200	94854600	BivFlnk_chmm_917
chr12	94953565	94955565	MIR5700
chr12	95009837	95011837	TMCC3
chr12	95015400	95016000	TssAFlnk_chmm_4431
chr12	95043400	95044600	BivFlnk_chmm_918
chr12	95044324	95046324	TMCC3
chr12	95226174	95228174	KRT19P2
chr12	95267800	95268200	TssBiv_chmm_429
chr12	95396400	95397000	TssAFlnk_chmm_4432
chr12	95397000	95397800	TssA_chmm_2345
chr12	95397489	95399489	NDUFA12
chr12	95397489	95399489	NDUFA12
chr12	95397800	95398000	TssAFlnk_chmm_4433
chr12	95461167	95463167	NR2C1
chr12	95466200	95466600	TssAFlnk_chmm_4434
chr12	95466600	95466800	TssA_chmm_2346
chr12	95467200	95467600	TssA_chmm_2347
chr12	95467404	95469404	NR2C1
chr12	95467404	95469404	NR2C1
chr12	95467404	95469404	NR2C1
chr12	95531454	95533454	FGD6
chr12	95609522	95611522	VEZT
chr12	95609522	95611522	VEZT
chr12	95609522	95611522	VEZT
chr12	95609522	95611522	VEZT
chr12	95609522	95611522	VEZT
chr12	95609522	95611522	VEZT
chr12	95609522	95611522	VEZT
chr12	95609841	95611841	VEZT
chr12	95610400	95610800	TssAFlnk_chmm_4435
chr12	95610800	95612200	TssA_chmm_2348
chr12	95611240	95613240	FGD6
chr12	95611240	95613240	FGD6
chr12	95612200	95612800	TssAFlnk_chmm_4436
chr12	95612800	95613000	TssA_chmm_2349
chr12	95623188	95625188	VEZT
chr12	95666518	95668518	VEZT
chr12	95666518	95668518	VEZT
chr12	95666518	95668518	VEZT
chr12	95700196	95702196	MIR331
chr12	95701699	95703699	MIR3685
chr12	95865822	95867822	METAP2
chr12	95865822	95867822	METAP2
chr12	95865822	95867822	METAP2
chr12	95865822	95867822	METAP2
chr12	95866800	95867800	TssA_chmm_2350
chr12	95868200	95868600	TssA_chmm_2351
chr12	95868600	95869600	TssAFlnk_chmm_4437
chr12	95941400	95941600	BivFlnk_chmm_919
chr12	95941800	95942600	BivFlnk_chmm_920
chr12	95941980	95943980	USP44
chr12	95942600	95943000	TssBiv_chmm_430
chr12	95942620	95944620	USP44
chr12	95943000	95943200	BivFlnk_chmm_921
chr12	95945263	95947263	USP44
chr12	96041031	96043031	PGAM1P5
chr12	96183600	96184600	BivFlnk_chmm_922
chr12	96184536	96186536	NTN4
chr12	96184536	96186536	NTN4
chr12	96184800	96185200	BivFlnk_chmm_923
chr12	96184930	96186930	NTN4
chr12	96250709	96252709	SNRPF
chr12	96252000	96252400	TssAFlnk_chmm_4438
chr12	96252400	96253200	TssA_chmm_2352
chr12	96253200	96254000	TssAFlnk_chmm_4439
chr12	96335071	96337071	AMDHD1
chr12	96335071	96337071	AMDHD1
chr12	96335800	96336200	TssAFlnk_chmm_4440
chr12	96336200	96337400	TssA_chmm_2353
chr12	96336428	96338428	CCDC38
chr12	96337400	96338000	TssAFlnk_chmm_4441
chr12	96390143	96392143	HAL
chr12	96390143	96392143	HAL
chr12	96390143	96392143	HAL
chr12	96390143	96392143	HAL
chr12	96408952	96410952	LTA4H
chr12	96427600	96429000	TssAFlnk_chmm_4442
chr12	96429000	96430000	TssA_chmm_2354
chr12	96429439	96431439	LTA4H
chr12	96429439	96431439	LTA4H
chr12	96437298	96439298	LTA4H
chr12	96437298	96439298	LTA4H
chr12	96441200	96441600	TssAFlnk_chmm_4443
chr12	96488000	96488400	TssAFlnk_chmm_4444
chr12	96493800	96494200	TssAFlnk_chmm_4445
chr12	96502200	96502600	TssAFlnk_chmm_4446
chr12	96586207	96588207	ELK3
chr12	96587200	96588000	TssAFlnk_chmm_4447
chr12	96588000	96588800	TssA_chmm_2355
chr12	96588800	96589200	TssAFlnk_chmm_4448
chr12	96589200	96589400	TssA_chmm_2356
chr12	96589400	96589600	TssAFlnk_chmm_4449
chr12	96589600	96589800	TssA_chmm_2357
chr12	96589800	96591200	TssAFlnk_chmm_4450
chr12	96591800	96592200	TssAFlnk_chmm_4451
chr12	96592600	96593200	TssAFlnk_chmm_4452
chr12	96599200	96600200	TssAFlnk_chmm_4453
chr12	96602800	96603200	TssAFlnk_chmm_4454
chr12	96604000	96604800	TssAFlnk_chmm_4455
chr12	96605800	96607000	TssAFlnk_chmm_4456
chr12	96608800	96609400	TssAFlnk_chmm_4457
chr12	96709400	96709800	TssAFlnk_chmm_4458
chr12	96709800	96710200	TssA_chmm_2358
chr12	96771200	96771400	TssAFlnk_chmm_4459
chr12	96771400	96772200	TssA_chmm_2359
chr12	96791000	96791400	TssA_chmm_2360
chr12	96791400	96793000	TssAFlnk_chmm_4460
chr12	96793000	96793400	TssA_chmm_2361
chr12	96794200	96794800	TssA_chmm_2362
chr12	96794366	96796366	CDK17
chr12	96794366	96796366	CDK17
chr12	96794366	96796366	CDK17
chr12	96794800	96795000	TssAFlnk_chmm_4461
chr12	96795000	96795200	TssA_chmm_2363
chr12	96795200	96795800	TssAFlnk_chmm_4462
chr12	96814600	96815200	TssA_chmm_2364
chr12	96839600	96840000	TssAFlnk_chmm_4463
chr12	96883000	96883200	TssAFlnk_chmm_4464
chr12	96883200	96883600	TssA_chmm_2365
chr12	96883600	96884000	TssAFlnk_chmm_4465
chr12	96890000	96890200	TssAFlnk_chmm_4466
chr12	96894800	96895000	TssAFlnk_chmm_4467
chr12	96895200	96895400	TssAFlnk_chmm_4468
chr12	97113400	97113600	TssAFlnk_chmm_4469
chr12	97113600	97113800	TssA_chmm_2366
chr12	97113800	97114000	TssAFlnk_chmm_4470
chr12	97114000	97114200	TssA_chmm_2367
chr12	97114200	97114600	TssAFlnk_chmm_4471
chr12	97299001	97301001	NEDD1
chr12	97299001	97301001	NEDD1
chr12	97299001	97301001	NEDD1
chr12	97299244	97301244	NEDD1
chr12	97299800	97301600	TssA_chmm_2368
chr12	97301600	97302600	TssAFlnk_chmm_4472
chr12	97304354	97306354	NEDD1
chr12	97379400	97380000	BivFlnk_chmm_924
chr12	97856799	97858799	RMST
chr12	97883687	97885687	MIR1251
chr12	97884239	97886239	RMST
chr12	97885669	97887669	RMST
chr12	97955590	97957590	MIR135A2
chr12	98147376	98149376	LOC643711
chr12	98150295	98152295	LOC643711
chr12	98389226	98391226	MIR4303
chr12	98791000	98791400	TssAFlnk_chmm_4473
chr12	98791400	98791600	TssA_chmm_2369
chr12	98791600	98791800	TssAFlnk_chmm_4474
chr12	98850600	98850800	BivFlnk_chmm_925
chr12	98850800	98851000	TssBiv_chmm_431
chr12	98850923	98852923	SLC9A7P1
chr12	98896400	98898400	TssA_chmm_2370
chr12	98897633	98899633	LINC02453
chr12	98898400	98898600	TssAFlnk_chmm_4475
chr12	98907351	98909351	TMPO
chr12	98907351	98909351	TMPO
chr12	98907351	98909351	TMPO
chr12	98907351	98909351	TMPO
chr12	98907351	98909351	TMPO
chr12	98908000	98909000	TssAFlnk_chmm_4476
chr12	98910004	98912004	TMPO-AS1
chr12	98910200	98910600	TssA_chmm_2371
chr12	98910600	98913400	TssAFlnk_chmm_4477
chr12	98915000	98915400	TssAFlnk_chmm_4478
chr12	98985403	98987403	SLC25A3
chr12	98985403	98987403	SLC25A3
chr12	98985403	98987403	SLC25A3
chr12	98985403	98987403	SLC25A3
chr12	98985403	98987403	SLC25A3
chr12	98985403	98987403	SLC25A3
chr12	98985403	98987403	SLC25A3
chr12	98986600	98987600	TssA_chmm_2372
chr12	98988400	98989200	TssAFlnk_chmm_4479
chr12	98991413	98993413	SNORA53
chr12	99037078	99039078	APAF1
chr12	99037078	99039078	APAF1
chr12	99037078	99039078	APAF1
chr12	99037078	99039078	APAF1
chr12	99037078	99039078	APAF1
chr12	99037400	99037600	TssAFlnk_chmm_4480
chr12	99037600	99037800	TssA_chmm_2373
chr12	99037800	99038000	TssAFlnk_chmm_4481
chr12	99038829	99040829	IKBIP
chr12	99038829	99040829	IKBIP
chr12	99038829	99040829	IKBIP
chr12	99039800	99040000	TssA_chmm_2374
chr12	99040000	99041200	TssAFlnk_chmm_4482
chr12	99063313	99065313	APAF1
chr12	99138400	99138600	TssAFlnk_chmm_4483
chr12	99138600	99139000	TssA_chmm_2375
chr12	99139000	99139400	TssAFlnk_chmm_4484
chr12	99139400	99140600	TssA_chmm_2376
chr12	99148000	99148400	TssAFlnk_chmm_4485
chr12	99288674	99290674	ANKS1B
chr12	99288674	99290674	ANKS1B
chr12	99288674	99290674	ANKS1B
chr12	99288674	99290674	ANKS1B
chr12	99288674	99290674	ANKS1B
chr12	99548577	99550577	ANKS1B
chr12	99548577	99550577	ANKS1B
chr12	99548577	99550577	ANKS1B
chr12	99548577	99550577	ANKS1B
chr12	99548577	99550577	ANKS1B
chr12	99548645	99550645	ANKS1B
chr12	99548868	99550868	ANKS1B
chr12	99640642	99642642	ANKS1B
chr12	100039528	100041528	FAM71C
chr12	100378432	100380432	ANKS1B
chr12	100378432	100380432	ANKS1B
chr12	100378432	100380432	ANKS1B
chr12	100378800	100379000	BivFlnk_chmm_926
chr12	100486726	100488726	UHRF1BP1L
chr12	100535400	100536000	TssAFlnk_chmm_4486
chr12	100536000	100536200	TssA_chmm_2377
chr12	100536600	100536800	TssA_chmm_2378
chr12	100536642	100538642	UHRF1BP1L
chr12	100536642	100538642	UHRF1BP1L
chr12	100536800	100537200	TssAFlnk_chmm_4487
chr12	100552981	100554981	GOLGA2P5
chr12	100555056	100557056	GOLGA2P5
chr12	100557600	100558000	TssA_chmm_2379
chr12	100561417	100563417	GOLGA2P5
chr12	100567121	100569121	GOLGA2P5
chr12	100567121	100569121	GOLGA2P5
chr12	100581662	100583662	MIR1827
chr12	100591865	100593865	ACTR6
chr12	100591865	100593865	ACTR6
chr12	100591865	100593865	ACTR6
chr12	100591865	100593865	ACTR6
chr12	100592555	100594555	ACTR6
chr12	100592800	100593200	TssAFlnk_chmm_4488
chr12	100593200	100595000	TssA_chmm_2380
chr12	100595000	100595800	TssAFlnk_chmm_4489
chr12	100596200	100596400	TssAFlnk_chmm_4490
chr12	100658955	100660955	SCYL2
chr12	100658955	100660955	SCYL2
chr12	100659549	100661549	SCYL2
chr12	100660200	100660400	TssAFlnk_chmm_4491
chr12	100660400	100661600	TssA_chmm_2381
chr12	100660857	100662857	DEPDC4
chr12	100660857	100662857	DEPDC4
chr12	100660857	100662857	DEPDC4
chr12	100660857	100662857	DEPDC4
chr12	100660857	100662857	DEPDC4
chr12	100660857	100662857	DEPDC4
chr12	100661600	100663200	TssAFlnk_chmm_4492
chr12	100748857	100750857	SLC17A8
chr12	100748857	100750857	SLC17A8
chr12	100865551	100867551	NR1H4
chr12	100865551	100867551	NR1H4
chr12	100865551	100867551	NR1H4
chr12	100865551	100867551	NR1H4
chr12	100865551	100867551	NR1H4
chr12	100895138	100897138	NR1H4
chr12	100895138	100897138	NR1H4
chr12	100965489	100967489	GAS2L3
chr12	100965489	100967489	GAS2L3
chr12	100967000	100967600	TssA_chmm_2382
chr12	100967600	100967800	TssAFlnk_chmm_4493
chr12	100967800	100968200	BivFlnk_chmm_927
chr12	100985396	100987396	GAS2L3
chr12	101109304	101111304	ANO4
chr12	101186374	101188374	ANO4
chr12	101186374	101188374	ANO4
chr12	101293424	101295424	ANO4
chr12	101439766	101441766	ANO4
chr12	101604016	101606016	SLC5A8
chr12	101671905	101673905	UTP20
chr12	101671905	101673905	UTP20
chr12	101673200	101673800	TssAFlnk_chmm_4494
chr12	101673800	101674200	TssA_chmm_2383
chr12	101674200	101675000	TssAFlnk_chmm_4495
chr12	101800200	101800800	TssAFlnk_chmm_4496
chr12	101800800	101801000	TssA_chmm_2384
chr12	101801572	101803572	ARL1
chr12	101801572	101803572	ARL1
chr12	101801572	101803572	ARL1
chr12	101801800	101802000	TssA_chmm_2385
chr12	101802000	101802400	TssAFlnk_chmm_4497
chr12	101802400	101802600	TssA_chmm_2386
chr12	101867199	101869199	SPIC
chr12	101868606	101870606	SPIC
chr12	101869328	101871328	SPIC
chr12	101869336	101871336	SPIC
chr12	101986709	101988709	MYBPC1
chr12	101986709	101988709	MYBPC1
chr12	101986709	101988709	MYBPC1
chr12	101986709	101988709	MYBPC1
chr12	101986709	101988709	MYBPC1
chr12	101986709	101988709	MYBPC1
chr12	101986709	101988709	MYBPC1
chr12	101986709	101988709	MYBPC1
chr12	101986709	101988709	MYBPC1
chr12	101986709	101988709	MYBPC1
chr12	101986709	101988709	MYBPC1
chr12	102057981	102059981	MYBPC1
chr12	102089417	102091417	CHPT1
chr12	102089417	102091417	CHPT1
chr12	102089417	102091417	CHPT1
chr12	102090600	102091000	TssA_chmm_2387
chr12	102091200	102092000	TssA_chmm_2388
chr12	102092000	102092400	BivFlnk_chmm_928
chr12	102092400	102092600	TssA_chmm_2389
chr12	102092600	102093000	TssAFlnk_chmm_4498
chr12	102133250	102135250	SYCP3
chr12	102133250	102135250	SYCP3
chr12	102133250	102135250	SYCP3
chr12	102179995	102181995	GNPTAB
chr12	102217600	102218000	TssAFlnk_chmm_4499
chr12	102223600	102224200	TssAFlnk_chmm_4500
chr12	102224200	102225000	TssA_chmm_2390
chr12	102224645	102226645	GNPTAB
chr12	102224645	102226645	GNPTAB
chr12	102224645	102226645	GNPTAB
chr12	102225000	102225200	TssAFlnk_chmm_4501
chr12	102269105	102271105	DRAM1
chr12	102269105	102271105	DRAM1
chr12	102270400	102271000	TssA_chmm_2391
chr12	102271800	102272200	TssAFlnk_chmm_4502
chr12	102454800	102455400	TssAFlnk_chmm_4503
chr12	102455400	102456200	TssA_chmm_2392
chr12	102455899	102457899	WASHC3
chr12	102511956	102513956	PARPBP
chr12	102511956	102513956	PARPBP
chr12	102511956	102513956	PARPBP
chr12	102511956	102513956	PARPBP
chr12	102511956	102513956	PARPBP
chr12	102511956	102513956	PARPBP
chr12	102511956	102513956	PARPBP
chr12	102512163	102514163	PARPBP
chr12	102512361	102514361	NUP37
chr12	102512800	102513600	TssAFlnk_chmm_4504
chr12	102513600	102514200	TssA_chmm_2393
chr12	102513869	102515869	NUP37
chr12	102514200	102514600	TssAFlnk_chmm_4505
chr12	102514600	102514800	TssA_chmm_2394
chr12	102514800	102515000	TssAFlnk_chmm_4506
chr12	102515664	102517664	PARPBP
chr12	102515664	102517664	PARPBP
chr12	102515664	102517664	PARPBP
chr12	102515664	102517664	PARPBP
chr12	102591614	102593614	PMCH
chr12	102872429	102874429	IGF1
chr12	102874378	102876378	IGF1
chr12	102874378	102876378	IGF1
chr12	102874378	102876378	IGF1
chr12	103218177	103220177	LINC00485
chr12	103311000	103311600	TssBiv_chmm_432
chr12	103311381	103313381	PAH
chr12	103311381	103313381	PAH
chr12	103349452	103351452	ASCL1
chr12	103351400	103352600	BivFlnk_chmm_929
chr12	103358800	103359600	BivFlnk_chmm_930
chr12	103834400	103834600	TssAFlnk_chmm_4507
chr12	103834600	103835600	TssA_chmm_2395
chr12	103876200	103876400	TssA_chmm_2396
chr12	103876400	103876600	TssAFlnk_chmm_4508
chr12	103888600	103889200	TssAFlnk_chmm_4509
chr12	103889200	103889600	TssA_chmm_2397
chr12	103889600	103890200	TssAFlnk_chmm_4510
chr12	103889746	103891746	C12orf42
chr12	103889746	103891746	C12orf42
chr12	103889749	103891749	C12orf42
chr12	103889749	103891749	C12orf42
chr12	103979069	103981069	STAB2
chr12	104104145	104106145	STAB2
chr12	104234000	104234600	TssAFlnk_chmm_4511
chr12	104234600	104235400	TssA_chmm_2398
chr12	104234975	104236975	NT5DC3
chr12	104235400	104235600	TssAFlnk_chmm_4512
chr12	104260329	104262329	TTC41P
chr12	104295400	104296000	TssAFlnk_chmm_4513
chr12	104322112	104324112	HSP90B1
chr12	104322112	104324112	HSP90B1
chr12	104322112	104324112	HSP90B1
chr12	104322200	104323200	TssAFlnk_chmm_4514
chr12	104322203	104324203	MIR3652
chr12	104323200	104324600	TssA_chmm_2399
chr12	104323989	104325989	TTC41P
chr12	104323989	104325989	TTC41P
chr12	104324600	104326000	TssAFlnk_chmm_4515
chr12	104349600	104350800	TssAFlnk_chmm_4516
chr12	104350800	104351200	TssA_chmm_2400
chr12	104350993	104352993	C12orf73
chr12	104351200	104351600	TssAFlnk_chmm_4517
chr12	104357593	104359593	TDG
chr12	104357593	104359593	TDG
chr12	104357593	104359593	TDG
chr12	104357593	104359593	TDG
chr12	104358800	104359200	TssAFlnk_chmm_4518
chr12	104359200	104360000	TssA_chmm_2401
chr12	104359473	104361473	C12orf73
chr12	104360000	104360800	TssAFlnk_chmm_4519
chr12	104371609	104373609	TDG
chr12	104444066	104446066	GLT8D2
chr12	104456236	104458236	HCFC2
chr12	104456236	104458236	HCFC2
chr12	104457400	104457600	TssAFlnk_chmm_4520
chr12	104457600	104458600	TssA_chmm_2402
chr12	104457961	104459961	GLT8D2
chr12	104458600	104459600	TssAFlnk_chmm_4521
chr12	104530600	104531200	TssAFlnk_chmm_4522
chr12	104531200	104532200	TssA_chmm_2403
chr12	104532040	104534040	NFYB
chr12	104532040	104534040	NFYB
chr12	104532200	104532600	TssAFlnk_chmm_4523
chr12	104604488	104606488	TXNRD1
chr12	104607557	104609557	TXNRD1
chr12	104609200	104609600	TssA_chmm_2404
chr12	104609600	104609800	TssAFlnk_chmm_4524
chr12	104609800	104610000	TssA_chmm_2405
chr12	104610000	104610200	TssAFlnk_chmm_4525
chr12	104678460	104680460	TXNRD1
chr12	104678460	104680460	TXNRD1
chr12	104678460	104680460	TXNRD1
chr12	104678460	104680460	TXNRD1
chr12	104678460	104680460	TXNRD1
chr12	104678460	104680460	TXNRD1
chr12	104680400	104683800	TssAFlnk_chmm_4526
chr12	104680660	104682660	TXNRD1
chr12	104682782	104684782	TXNRD1
chr12	104695510	104697510	EID3
chr12	104697000	104697200	TssAFlnk_chmm_4527
chr12	104697200	104697800	TssA_chmm_2406
chr12	104697800	104698600	TssAFlnk_chmm_4528
chr12	104701623	104703623	TXNRD1
chr12	104775800	104776000	TssAFlnk_chmm_4529
chr12	104848692	104850692	CHST11
chr12	104848692	104850692	CHST11
chr12	104850000	104850600	TssAFlnk_chmm_4530
chr12	104853600	104853800	TssA_chmm_2407
chr12	104853800	104855600	TssAFlnk_chmm_4531
chr12	104856000	104858400	TssAFlnk_chmm_4532
chr12	104858800	104859400	TssAFlnk_chmm_4533
chr12	104860200	104860400	TssAFlnk_chmm_4534
chr12	104861000	104862000	TssAFlnk_chmm_4535
chr12	104867000	104867800	TssAFlnk_chmm_4536
chr12	104871600	104872800	TssAFlnk_chmm_4537
chr12	104879000	104880400	TssAFlnk_chmm_4538
chr12	104884000	104884800	TssAFlnk_chmm_4539
chr12	104887800	104888400	TssAFlnk_chmm_4540
chr12	104888400	104888800	TssA_chmm_2408
chr12	104888800	104889400	TssAFlnk_chmm_4541
chr12	104891000	104891600	TssAFlnk_chmm_4542
chr12	104892000	104892800	TssAFlnk_chmm_4543
chr12	104894800	104895000	TssAFlnk_chmm_4544
chr12	104917000	104917800	TssAFlnk_chmm_4545
chr12	104962200	104962400	TssAFlnk_chmm_4546
chr12	104962800	104964200	TssAFlnk_chmm_4547
chr12	104983411	104985411	MIR3922
chr12	104997800	104998000	TssAFlnk_chmm_4548
chr12	105064800	105065400	TssAFlnk_chmm_4549
chr12	105076400	105077200	TssAFlnk_chmm_4550
chr12	105113800	105115200	TssAFlnk_chmm_4551
chr12	105134400	105134800	TssAFlnk_chmm_4552
chr12	105141800	105142000	TssAFlnk_chmm_4553
chr12	105322472	105324472	SLC41A2
chr12	105351200	105352600	TssA_chmm_2409
chr12	105352600	105353000	TssAFlnk_chmm_4554
chr12	105378098	105380098	C12orf45
chr12	105379400	105380000	TssAFlnk_chmm_4555
chr12	105380000	105380400	TssA_chmm_2410
chr12	105380400	105381400	TssAFlnk_chmm_4556
chr12	105431200	105432000	TssAFlnk_chmm_4557
chr12	105460443	105462443	ALDH1L2
chr12	105478000	105478200	BivFlnk_chmm_931
chr12	105478200	105478600	TssBiv_chmm_433
chr12	105478341	105480341	ALDH1L2
chr12	105478341	105480341	ALDH1L2
chr12	105499492	105501492	WASHC4
chr12	105499492	105501492	WASHC4
chr12	105500600	105501000	BivFlnk_chmm_932
chr12	105501000	105501600	TssA_chmm_2411
chr12	105502000	105502200	TssA_chmm_2412
chr12	105502200	105503200	TssAFlnk_chmm_4558
chr12	105503600	105503800	TssAFlnk_chmm_4559
chr12	105506140	105508140	WASHC4
chr12	105627183	105629183	APPL2
chr12	105627183	105629183	APPL2
chr12	105628000	105629400	TssAFlnk_chmm_4560
chr12	105629400	105630200	TssA_chmm_2413
chr12	105630008	105632008	APPL2
chr12	105630008	105632008	APPL2
chr12	105630008	105632008	APPL2
chr12	105630200	105630600	TssAFlnk_chmm_4561
chr12	105722414	105724414	C12orf75
chr12	105722414	105724414	C12orf75
chr12	105723800	105724200	TssAFlnk_chmm_4562
chr12	105724200	105725000	TssA_chmm_2414
chr12	105725000	105726200	TssAFlnk_chmm_4563
chr12	105803600	105804000	TssAFlnk_chmm_4564
chr12	106532200	106532600	BivFlnk_chmm_933
chr12	106532600	106533600	TssBiv_chmm_434
chr12	106533600	106533800	BivFlnk_chmm_934
chr12	106533811	106535811	NUAK1
chr12	106640400	106640800	BivFlnk_chmm_935
chr12	106640800	106641200	TssAFlnk_chmm_4565
chr12	106641200	106642200	TssA_chmm_2415
chr12	106641713	106643713	CKAP4
chr12	106642200	106643000	BivFlnk_chmm_936
chr12	106643000	106643200	TssAFlnk_chmm_4566
chr12	106694581	106696581	TCP11L2
chr12	106694581	106696581	TCP11L2
chr12	106694581	106696581	TCP11L2
chr12	106695000	106695800	TssAFlnk_chmm_4567
chr12	106695271	106697271	TCP11L2
chr12	106695800	106696600	TssA_chmm_2416
chr12	106697200	106697800	TssA_chmm_2417
chr12	106697800	106699400	TssAFlnk_chmm_4568
chr12	106749436	106751436	POLR3B
chr12	106749860	106751860	POLR3B
chr12	106751000	106751400	TssAFlnk_chmm_4569
chr12	106751400	106752000	TssA_chmm_2418
chr12	106752000	106752600	TssAFlnk_chmm_4570
chr12	106974685	106976685	RFX4
chr12	106976600	106976800	BivFlnk_chmm_937
chr12	106977200	106977600	BivFlnk_chmm_938
chr12	106992915	106994915	RFX4
chr12	106992915	106994915	RFX4
chr12	106992915	106994915	RFX4
chr12	107076477	107078477	RFX4
chr12	107078478	107080478	LOC100505978
chr12	107147400	107147800	TssAFlnk_chmm_4571
chr12	107153800	107154400	TssAFlnk_chmm_4572
chr12	107166399	107168399	RIC8B
chr12	107166399	107168399	RIC8B
chr12	107166399	107168399	RIC8B
chr12	107166399	107168399	RIC8B
chr12	107167600	107168200	TssA_chmm_2419
chr12	107168200	107169800	TssAFlnk_chmm_4573
chr12	107168609	107170609	LOC100287944
chr12	107214036	107216036	RIC8B
chr12	107248800	107249200	TssAFlnk_chmm_4574
chr12	107297200	107297600	BivFlnk_chmm_939
chr12	107347544	107349544	TMEM263
chr12	107347544	107349544	TMEM263
chr12	107348400	107348600	TssA_chmm_2420
chr12	107348600	107349200	TssAFlnk_chmm_4575
chr12	107349200	107350200	TssA_chmm_2421
chr12	107350200	107350600	TssAFlnk_chmm_4576
chr12	107350600	107351600	TssA_chmm_2422
chr12	107351600	107351800	TssAFlnk_chmm_4577
chr12	107358863	107360863	TMEM263
chr12	107378993	107380993	MTERF2
chr12	107380000	107380800	TssAFlnk_chmm_4578
chr12	107380654	107382654	MTERF2
chr12	107380800	107381600	TssA_chmm_2423
chr12	107380944	107382944	MTERF2
chr12	107380944	107382944	MTERF2
chr12	107421200	107421400	TssAFlnk_chmm_4579
chr12	107421600	107421800	TssAFlnk_chmm_4580
chr12	107485400	107486400	TssAFlnk_chmm_4581
chr12	107486400	107487800	TssA_chmm_2424
chr12	107487635	107489635	CRY1
chr12	107487800	107488200	TssAFlnk_chmm_4582
chr12	107710197	107712197	BTBD11
chr12	107710197	107712197	BTBD11
chr12	107710197	107712197	BTBD11
chr12	107711400	107711600	TssBiv_chmm_435
chr12	107711600	107713400	BivFlnk_chmm_940
chr12	107713400	107714000	TssBiv_chmm_436
chr12	107714000	107714400	BivFlnk_chmm_941
chr12	107714400	107714800	TssAFlnk_chmm_4583
chr12	107714800	107715200	TssA_chmm_2425
chr12	107715200	107715400	TssAFlnk_chmm_4584
chr12	107715400	107715800	BivFlnk_chmm_942
chr12	107762400	107763000	TssA_chmm_2426
chr12	107763000	107763200	TssAFlnk_chmm_4585
chr12	107763200	107763400	TssA_chmm_2427
chr12	107763400	107764000	TssAFlnk_chmm_4586
chr12	107765800	107766800	TssAFlnk_chmm_4587
chr12	107835600	107836200	TssA_chmm_2428
chr12	107972634	107974634	BTBD11
chr12	108026609	108028609	BTBD11
chr12	108077590	108079590	PWP1
chr12	108077590	108079590	PWP1
chr12	108078800	108079200	TssAFlnk_chmm_4588
chr12	108079200	108079800	TssA_chmm_2429
chr12	108079800	108080400	TssAFlnk_chmm_4589
chr12	108153000	108154400	TssAFlnk_chmm_4590
chr12	108154400	108155200	TssA_chmm_2430
chr12	108154914	108156914	PRDM4
chr12	108155021	108157021	PRDM4
chr12	108155200	108155800	TssAFlnk_chmm_4591
chr12	108166162	108168162	ASCL4
chr12	108297400	108297800	BivFlnk_chmm_943
chr12	108297548	108299548	LOC728739
chr12	108521511	108523511	WSCD2
chr12	108523400	108523600	BivFlnk_chmm_944
chr12	108523557	108525557	WSCD2
chr12	108616516	108618516	WSCD2
chr12	108707400	108707600	TssAFlnk_chmm_4592
chr12	108707800	108708000	TssAFlnk_chmm_4593
chr12	108714439	108716439	CMKLR1
chr12	108733094	108735094	CMKLR1
chr12	108733094	108735094	CMKLR1
chr12	108733094	108735094	CMKLR1
chr12	108733200	108733400	TssAFlnk_chmm_4594
chr12	108733400	108733600	TssA_chmm_2431
chr12	108905600	108905800	TssAFlnk_chmm_4595
chr12	108907051	108909051	FICD
chr12	108908400	108908800	TssAFlnk_chmm_4596
chr12	108908800	108909000	TssA_chmm_2432
chr12	108909400	108910000	TssAFlnk_chmm_4597
chr12	108935773	108937773	SART3
chr12	108942990	108944990	SART3
chr12	108953000	108953200	TssAFlnk_chmm_4598
chr12	108953600	108954600	TssAFlnk_chmm_4599
chr12	108954294	108956294	ISCU
chr12	108954294	108956294	ISCU
chr12	108954294	108956294	ISCU
chr12	108954294	108956294	ISCU
chr12	108954294	108956294	ISCU
chr12	108954294	108956294	ISCU
chr12	108954600	108955400	TssA_chmm_2433
chr12	108955165	108957165	SART3
chr12	108955165	108957165	SART3
chr12	108955165	108957165	SART3
chr12	108955165	108957165	SART3
chr12	108955165	108957165	SART3
chr12	108955400	108956000	TssAFlnk_chmm_4600
chr12	108956000	108956600	TssA_chmm_2434
chr12	108956600	108957800	TssAFlnk_chmm_4601
chr12	108991894	108993894	TMEM119
chr12	109025600	109026800	TssA_chmm_2435
chr12	109025854	109027854	SELPLG
chr12	109026800	109030200	TssAFlnk_chmm_4602
chr12	109027670	109029670	SELPLG
chr12	109027670	109029670	SELPLG
chr12	109084800	109085800	TssAFlnk_chmm_4603
chr12	109096774	109098774	CORO1C
chr12	109123800	109125000	TssAFlnk_chmm_4604
chr12	109124619	109126619	CORO1C
chr12	109125000	109126000	TssA_chmm_2436
chr12	109125326	109127326	CORO1C
chr12	109125326	109127326	CORO1C
chr12	109126000	109126400	TssAFlnk_chmm_4605
chr12	109162400	109162600	BivFlnk_chmm_945
chr12	109162600	109162800	TssBiv_chmm_437
chr12	109198960	109200960	SSH1
chr12	109211152	109213152	SSH1
chr12	109221327	109223327	SSH1
chr12	109232000	109232400	TssAFlnk_chmm_4606
chr12	109250000	109251000	TssAFlnk_chmm_4607
chr12	109250708	109252708	DAO
chr12	109250708	109252708	DAO
chr12	109251000	109252200	TssA_chmm_2437
chr12	109251359	109253359	SSH1
chr12	109251359	109253359	SSH1
chr12	109252200	109252600	TssAFlnk_chmm_4608
chr12	109271339	109273339	DAO
chr12	109271339	109273339	DAO
chr12	109276774	109278774	DAO
chr12	109458800	109459000	BivFlnk_chmm_946
chr12	109458845	109460845	SVOP
chr12	109458894	109460894	USP30
chr12	109488380	109490380	USP30
chr12	109489800	109490200	TssAFlnk_chmm_4609
chr12	109490200	109491800	TssA_chmm_2438
chr12	109491770	109493770	USP30-AS1
chr12	109491800	109492400	TssAFlnk_chmm_4610
chr12	109518341	109520341	USP30
chr12	109530400	109531800	TssAFlnk_chmm_4611
chr12	109531293	109533293	ALKBH2
chr12	109531293	109533293	ALKBH2
chr12	109531293	109533293	ALKBH2
chr12	109531293	109533293	ALKBH2
chr12	109531293	109533293	ALKBH2
chr12	109533399	109535399	UNG
chr12	109533923	109535923	UNG
chr12	109535200	109535800	TssAFlnk_chmm_4612
chr12	109535800	109536600	TssA_chmm_2439
chr12	109536600	109537600	TssAFlnk_chmm_4613
chr12	109548600	109549600	TssA_chmm_2440
chr12	109549600	109549800	TssAFlnk_chmm_4614
chr12	109552400	109554400	ACACB
chr12	109575202	109577202	ACACB
chr12	109580600	109581000	TssA_chmm_2441
chr12	109591800	109592200	TssAFlnk_chmm_4615
chr12	109592200	109592800	TssA_chmm_2442
chr12	109592800	109593200	TssAFlnk_chmm_4616
chr12	109664576	109666576	ACACB
chr12	109664576	109666576	ACACB
chr12	109664576	109666576	ACACB
chr12	109728091	109730091	FOXN4
chr12	109747000	109747400	BivFlnk_chmm_947
chr12	109747025	109749025	FOXN4
chr12	109747025	109749025	FOXN4
chr12	109747400	109748000	TssBiv_chmm_438
chr12	109748000	109748200	BivFlnk_chmm_948
chr12	109748200	109748400	TssBiv_chmm_439
chr12	109748400	109748600	BivFlnk_chmm_949
chr12	109796200	109796600	TssAFlnk_chmm_4617
chr12	109824524	109826524	MYO1H
chr12	109870800	109871000	TssAFlnk_chmm_4618
chr12	109875342	109877342	MYO1H
chr12	109896790	109898790	KCTD10
chr12	109907533	109909533	KCTD10
chr12	109913428	109915428	UBE3B
chr12	109913428	109915428	UBE3B
chr12	109913428	109915428	UBE3B
chr12	109913428	109915428	UBE3B
chr12	109913428	109915428	UBE3B
chr12	109913428	109915428	UBE3B
chr12	109913428	109915428	UBE3B
chr12	109914000	109915000	TssAFlnk_chmm_4619
chr12	109915000	109915600	TssA_chmm_2443
chr12	109915155	109917155	KCTD10
chr12	109915155	109917155	KCTD10
chr12	109915155	109917155	KCTD10
chr12	109915600	109916400	TssAFlnk_chmm_4620
chr12	109944377	109946377	UBE3B
chr12	109965688	109967688	UBE3B
chr12	109965695	109967695	UBE3B
chr12	110009500	110011500	MVK
chr12	110009500	110011500	MVK
chr12	110009500	110011500	MVK
chr12	110009500	110011500	MVK
chr12	110010600	110010800	TssAFlnk_chmm_4621
chr12	110010623	110012623	MVK
chr12	110010623	110012623	MVK
chr12	110010800	110011800	TssA_chmm_2444
chr12	110011358	110013358	MMAB
chr12	110011358	110013358	MMAB
chr12	110011358	110013358	MMAB
chr12	110011800	110012400	TssAFlnk_chmm_4622
chr12	110150187	110152187	FAM222A
chr12	110151200	110151400	TssBiv_chmm_440
chr12	110151400	110152400	TssA_chmm_2445
chr12	110152400	110152800	TssAFlnk_chmm_4623
chr12	110152800	110153000	BivFlnk_chmm_950
chr12	110211292	110213292	FAM222A-AS1
chr12	110211292	110213292	FAM222A-AS1
chr12	110252601	110254601	TRPV4
chr12	110252632	110254632	TRPV4
chr12	110252632	110254632	TRPV4
chr12	110252632	110254632	TRPV4
chr12	110252696	110254696	TRPV4
chr12	110269153	110271153	MIR4497
chr12	110271212	110273212	TRPV4
chr12	110283000	110283600	TssAFlnk_chmm_4624
chr12	110317000	110318000	TssAFlnk_chmm_4625
chr12	110318000	110318600	TssA_chmm_2446
chr12	110318293	110320293	GLTP
chr12	110318293	110320293	GLTP
chr12	110318293	110320293	GLTP
chr12	110318600	110319000	TssAFlnk_chmm_4626
chr12	110326000	110326800	TssAFlnk_chmm_4627
chr12	110336079	110338079	TCHP
chr12	110336079	110338079	TCHP
chr12	110336323	110338323	TCHP
chr12	110337600	110338000	TssAFlnk_chmm_4628
chr12	110338000	110338800	TssA_chmm_2447
chr12	110338800	110339400	TssAFlnk_chmm_4629
chr12	110405400	110406000	TssAFlnk_chmm_4630
chr12	110431800	110432400	TssAFlnk_chmm_4631
chr12	110432400	110434400	TssA_chmm_2448
chr12	110434194	110436194	GIT2
chr12	110434194	110436194	GIT2
chr12	110434194	110436194	GIT2
chr12	110434194	110436194	GIT2
chr12	110434194	110436194	GIT2
chr12	110434194	110436194	GIT2
chr12	110434194	110436194	GIT2
chr12	110434194	110436194	GIT2
chr12	110434400	110434600	TssAFlnk_chmm_4632
chr12	110434600	110434800	TssA_chmm_2449
chr12	110434991	110436991	ANKRD13A
chr12	110435235	110437235	ANKRD13A
chr12	110435235	110437235	ANKRD13A
chr12	110435235	110437235	ANKRD13A
chr12	110436200	110436800	TssAFlnk_chmm_4633
chr12	110437800	110438000	TssA_chmm_2450
chr12	110438000	110438600	TssAFlnk_chmm_4634
chr12	110442600	110443400	TssAFlnk_chmm_4635
chr12	110461547	110463547	ANKRD13A
chr12	110463704	110465704	ANKRD13A
chr12	110465283	110467283	ANKRD13A
chr12	110485200	110485800	TssAFlnk_chmm_4636
chr12	110485800	110487200	TssA_chmm_2451
chr12	110486326	110488326	C12orf76
chr12	110486326	110488326	C12orf76
chr12	110503838	110505838	C12orf76
chr12	110505500	110507500	C12orf76
chr12	110510600	110511000	TssA_chmm_2452
chr12	110511000	110511800	TssAFlnk_chmm_4637
chr12	110511439	110513439	C12orf76
chr12	110517200	110518000	TssAFlnk_chmm_4638
chr12	110538200	110538600	TssAFlnk_chmm_4639
chr12	110560140	110562140	IFT81
chr12	110560140	110562140	IFT81
chr12	110560140	110562140	IFT81
chr12	110561600	110561800	TssAFlnk_chmm_4640
chr12	110561800	110562200	TssA_chmm_2453
chr12	110562400	110562600	TssA_chmm_2454
chr12	110562600	110563000	TssAFlnk_chmm_4641
chr12	110563165	110565165	IFT81
chr12	110717032	110719032	ATP2A2
chr12	110717032	110719032	ATP2A2
chr12	110718000	110718400	TssAFlnk_chmm_4642
chr12	110718400	110719800	TssA_chmm_2455
chr12	110720000	110720200	TssAFlnk_chmm_4643
chr12	110720200	110720400	TssA_chmm_2456
chr12	110720400	110722600	TssAFlnk_chmm_4644
chr12	110723000	110723400	TssAFlnk_chmm_4645
chr12	110724200	110725000	TssAFlnk_chmm_4646
chr12	110727825	110729825	ATP2A2
chr12	110781242	110783242	ATP2A2
chr12	110782006	110784006	ATP2A2
chr12	110840400	110840600	TssAFlnk_chmm_4647
chr12	110840600	110840800	TssA_chmm_2457
chr12	110840800	110841000	TssAFlnk_chmm_4648
chr12	110841000	110841600	TssA_chmm_2458
chr12	110841535	110843535	ANAPC7
chr12	110841535	110843535	ANAPC7
chr12	110841600	110842200	TssAFlnk_chmm_4649
chr12	110869200	110869400	TssAFlnk_chmm_4650
chr12	110869400	110869800	TssA_chmm_2459
chr12	110886800	110887600	TssAFlnk_chmm_4651
chr12	110887600	110888600	TssA_chmm_2460
chr12	110888158	110890158	ARPC3
chr12	110904229	110906229	FAM216A
chr12	110904232	110906232	FAM216A
chr12	110904232	110906232	FAM216A
chr12	110905200	110905800	TssAFlnk_chmm_4652
chr12	110905800	110907200	TssA_chmm_2461
chr12	110906089	110908089	GPN3
chr12	110906089	110908089	GPN3
chr12	110906526	110908526	GPN3
chr12	110907200	110907800	TssAFlnk_chmm_4653
chr12	110937351	110939351	VPS29
chr12	110938005	110940005	RAD9B
chr12	110938005	110940005	RAD9B
chr12	110938005	110940005	RAD9B
chr12	110938096	110940096	RAD9B
chr12	110938096	110940096	RAD9B
chr12	110938600	110939600	TssAFlnk_chmm_4654
chr12	110939600	110940200	TssA_chmm_2462
chr12	110939916	110941916	VPS29
chr12	110939916	110941916	VPS29
chr12	110939916	110941916	VPS29
chr12	110940200	110940600	TssAFlnk_chmm_4655
chr12	111015000	111015400	TssA_chmm_2463
chr12	111015800	111016000	TssAFlnk_chmm_4656
chr12	111016000	111016200	TssA_chmm_2464
chr12	111016200	111016400	TssAFlnk_chmm_4657
chr12	111016400	111016600	TssA_chmm_2465
chr12	111016600	111018000	TssAFlnk_chmm_4658
chr12	111018400	111018600	TssAFlnk_chmm_4659
chr12	111019000	111020200	TssAFlnk_chmm_4660
chr12	111020800	111021400	TssA_chmm_2466
chr12	111021064	111023064	PPTC7
chr12	111021400	111021600	TssAFlnk_chmm_4661
chr12	111022800	111023600	TssAFlnk_chmm_4662
chr12	111043400	111043600	TssAFlnk_chmm_4663
chr12	111043600	111044200	TssA_chmm_2467
chr12	111049832	111051832	TCTN1
chr12	111049832	111051832	TCTN1
chr12	111049832	111051832	TCTN1
chr12	111049832	111051832	TCTN1
chr12	111049832	111051832	TCTN1
chr12	111049832	111051832	TCTN1
chr12	111049912	111051912	TCTN1
chr12	111049912	111051912	TCTN1
chr12	111049912	111051912	TCTN1
chr12	111051400	111052000	TssA_chmm_2468
chr12	111052000	111052400	TssAFlnk_chmm_4664
chr12	111052400	111052600	TssA_chmm_2469
chr12	111125200	111126600	TssAFlnk_chmm_4665
chr12	111126600	111127400	TssA_chmm_2470
chr12	111126962	111128962	HVCN1
chr12	111127222	111129222	HVCN1
chr12	111127400	111127600	TssAFlnk_chmm_4666
chr12	111127600	111127800	TssA_chmm_2471
chr12	111127617	111129617	HVCN1
chr12	111127617	111129617	HVCN1
chr12	111127800	111128000	TssAFlnk_chmm_4667
chr12	111136200	111136600	TssAFlnk_chmm_4668
chr12	111176200	111176800	TssAFlnk_chmm_4669
chr12	111177200	111179400	TssAFlnk_chmm_4670
chr12	111179400	111179600	TssA_chmm_2472
chr12	111179600	111179800	TssAFlnk_chmm_4671
chr12	111179800	111181000	TssA_chmm_2473
chr12	111180783	111182783	PPP1CC
chr12	111180783	111182783	PPP1CC
chr12	111181000	111181400	TssAFlnk_chmm_4672
chr12	111282811	111284811	CCDC63
chr12	111282811	111284811	CCDC63
chr12	111282811	111284811	CCDC63
chr12	111282811	111284811	CCDC63
chr12	111284400	111284600	BivFlnk_chmm_951
chr12	111284600	111285000	TssBiv_chmm_441
chr12	111285000	111285200	BivFlnk_chmm_952
chr12	111325400	111326000	TssAFlnk_chmm_4673
chr12	111357005	111359005	MYL2
chr12	111358404	111360404	MYL2
chr12	111372406	111374406	LINC01405
chr12	111375000	111375200	TssAFlnk_chmm_4674
chr12	111469828	111471828	CUX2
chr12	111471200	111471600	BivFlnk_chmm_953
chr12	111471600	111472200	TssBiv_chmm_442
chr12	111472200	111472600	BivFlnk_chmm_954
chr12	111472800	111473800	BivFlnk_chmm_955
chr12	111494600	111495000	TssAFlnk_chmm_4675
chr12	111506200	111506600	TssA_chmm_2474
chr12	111535321	111537321	CUX2
chr12	111801516	111803516	PHETA1
chr12	111806000	111807800	TssAFlnk_chmm_4676
chr12	111806925	111808925	PHETA1
chr12	111806925	111808925	PHETA1
chr12	111806925	111808925	PHETA1
chr12	111807800	111808000	TssA_chmm_2475
chr12	111840800	111841400	TssAFlnk_chmm_4677
chr12	111841752	111843752	SH2B3
chr12	111842600	111843200	TssAFlnk_chmm_4678
chr12	111843200	111843800	TssA_chmm_2476
chr12	111844400	111846200	TssAFlnk_chmm_4679
chr12	111846800	111848000	TssAFlnk_chmm_4680
chr12	111853913	111855913	SH2B3
chr12	111853923	111855923	SH2B3
chr12	111866200	111869400	TssAFlnk_chmm_4681
chr12	111870666	111872666	SH2B3
chr12	111872000	111873800	TssAFlnk_chmm_4682
chr12	111882200	111883200	TssAFlnk_chmm_4683
chr12	111908645	111910645	ATXN2
chr12	112034800	112035400	TssAFlnk_chmm_4684
chr12	112035400	112035600	TssA_chmm_2477
chr12	112035600	112035800	TssAFlnk_chmm_4685
chr12	112035800	112036000	TssA_chmm_2478
chr12	112036294	112038294	ATXN2
chr12	112036400	112037600	TssA_chmm_2479
chr12	112037477	112039477	ATXN2
chr12	112037477	112039477	ATXN2
chr12	112037480	112039480	ATXN2
chr12	112037480	112039480	ATXN2
chr12	112037600	112038200	TssAFlnk_chmm_4686
chr12	112119639	112121639	BRAP
chr12	112121857	112123857	ACAD10
chr12	112121857	112123857	ACAD10
chr12	112121857	112123857	ACAD10
chr12	112121857	112123857	ACAD10
chr12	112121857	112123857	ACAD10
chr12	112122200	112122400	TssAFlnk_chmm_4687
chr12	112122800	112123200	TssAFlnk_chmm_4688
chr12	112123524	112125524	BRAP
chr12	112123600	112124000	TssA_chmm_2480
chr12	112123790	112125790	BRAP
chr12	112124000	112124800	TssAFlnk_chmm_4689
chr12	112148302	112150302	ACAD10
chr12	112151310	112153310	ACAD10
chr12	112202691	112204691	ALDH2
chr12	112202691	112204691	ALDH2
chr12	112204200	112205000	BivFlnk_chmm_956
chr12	112278032	112280032	MAPKAPK5
chr12	112278032	112280032	MAPKAPK5
chr12	112278400	112279400	TssAFlnk_chmm_4690
chr12	112279400	112280600	TssA_chmm_2481
chr12	112279710	112281710	MAPKAPK5-AS1
chr12	112279710	112281710	MAPKAPK5-AS1
chr12	112280600	112281200	TssAFlnk_chmm_4691
chr12	112280706	112282706	MAPKAPK5-AS1
chr12	112280706	112282706	MAPKAPK5-AS1
chr12	112280706	112282706	MAPKAPK5-AS1
chr12	112334867	112336867	ADAM1A
chr12	112431200	112432000	TssAFlnk_chmm_4692
chr12	112432000	112432600	TssA_chmm_2482
chr12	112432600	112432800	TssAFlnk_chmm_4693
chr12	112438400	112439600	TssAFlnk_chmm_4694
chr12	112439600	112439800	TssA_chmm_2483
chr12	112439800	112440000	TssAFlnk_chmm_4695
chr12	112440000	112440200	TssA_chmm_2484
chr12	112440200	112440400	TssAFlnk_chmm_4696
chr12	112449152	112451152	ERP29
chr12	112449152	112451152	ERP29
chr12	112449600	112450800	TssAFlnk_chmm_4697
chr12	112450800	112451200	TssA_chmm_2485
chr12	112451023	112453023	TMEM116
chr12	112451023	112453023	TMEM116
chr12	112451023	112453023	TMEM116
chr12	112451023	112453023	TMEM116
chr12	112451023	112453023	TMEM116
chr12	112545000	112546200	TssAFlnk_chmm_4698
chr12	112546200	112547400	TssA_chmm_2486
chr12	112546635	112548635	NAA25
chr12	112546635	112548635	NAA25
chr12	112546635	112548635	NAA25
chr12	112546635	112548635	NAA25
chr12	112547400	112547600	TssAFlnk_chmm_4699
chr12	112561349	112563349	TRAFD1
chr12	112561349	112563349	TRAFD1
chr12	112561349	112563349	TRAFD1
chr12	112561349	112563349	TRAFD1
chr12	112563000	112563200	TssAFlnk_chmm_4700
chr12	112563200	112563400	TssA_chmm_2487
chr12	112563800	112564000	TssA_chmm_2488
chr12	112564000	112565000	TssAFlnk_chmm_4701
chr12	112567800	112568800	TssAFlnk_chmm_4702
chr12	112666062	112668062	HECTD4
chr12	112711599	112713599	HECTD4
chr12	112711599	112713599	HECTD4
chr12	112818200	112818400	TssAFlnk_chmm_4703
chr12	112818600	112819400	TssAFlnk_chmm_4704
chr12	112819400	112819600	TssA_chmm_2489
chr12	112819600	112819800	TssAFlnk_chmm_4705
chr12	112819800	112820200	TssA_chmm_2490
chr12	112819896	112821896	HECTD4
chr12	112819896	112821896	HECTD4
chr12	112820600	112820800	TssA_chmm_2491
chr12	112820800	112821000	TssAFlnk_chmm_4706
chr12	112847400	112847600	TssA_chmm_2492
chr12	112847443	112849443	RPL6
chr12	112847443	112849443	RPL6
chr12	112847443	112849443	RPL6
chr12	112854536	112856536	PTPN11
chr12	112854536	112856536	PTPN11
chr12	112855600	112855800	TssA_chmm_2493
chr12	112855800	112856400	TssAFlnk_chmm_4707
chr12	112857000	112857200	TssA_chmm_2494
chr12	112857200	112857800	TssAFlnk_chmm_4708
chr12	112858000	112858200	TssAFlnk_chmm_4709
chr12	113010901	113012901	RPH3A
chr12	113227549	113229549	RPH3A
chr12	113227549	113229549	RPH3A
chr12	113227948	113229948	RPH3A
chr12	113227948	113229948	RPH3A
chr12	113303952	113305952	RPH3A
chr12	113340200	113340400	TssAFlnk_chmm_4710
chr12	113342739	113344739	OAS1
chr12	113342739	113344739	OAS1
chr12	113342739	113344739	OAS1
chr12	113342739	113344739	OAS1
chr12	113342739	113344739	OAS1
chr12	113342739	113344739	OAS1
chr12	113344400	113344800	TssAFlnk_chmm_4711
chr12	113344800	113345400	TssA_chmm_2495
chr12	113345400	113345600	TssAFlnk_chmm_4712
chr12	113345600	113345800	TssA_chmm_2496
chr12	113345800	113347800	TssAFlnk_chmm_4713
chr12	113374249	113376249	OAS3
chr12	113374249	113376249	OAS3
chr12	113374249	113376249	OAS3
chr12	113375800	113376600	TssA_chmm_2497
chr12	113376600	113378200	TssAFlnk_chmm_4714
chr12	113414274	113416274	OAS2
chr12	113414274	113416274	OAS2
chr12	113414274	113416274	OAS2
chr12	113415400	113416000	TssAFlnk_chmm_4715
chr12	113416000	113416600	TssA_chmm_2498
chr12	113416600	113416800	TssAFlnk_chmm_4716
chr12	113416800	113417000	TssA_chmm_2499
chr12	113417000	113418000	TssAFlnk_chmm_4717
chr12	113418000	113418200	TssA_chmm_2500
chr12	113418200	113418400	TssAFlnk_chmm_4718
chr12	113418400	113418800	TssA_chmm_2501
chr12	113418800	113419200	TssAFlnk_chmm_4719
chr12	113493662	113495662	DTX1
chr12	113494000	113494200	BivFlnk_chmm_957
chr12	113494200	113494800	TssA_chmm_2502
chr12	113494800	113495000	TssAFlnk_chmm_4720
chr12	113495000	113495200	TssA_chmm_2503
chr12	113495200	113495400	TssAFlnk_chmm_4721
chr12	113495400	113495600	TssA_chmm_2504
chr12	113495600	113496000	TssAFlnk_chmm_4722
chr12	113496000	113496200	TssA_chmm_2505
chr12	113524400	113525200	TssAFlnk_chmm_4723
chr12	113527000	113527800	TssAFlnk_chmm_4724
chr12	113541600	113541800	TssAFlnk_chmm_4725
chr12	113541800	113542000	TssA_chmm_2506
chr12	113542000	113542200	TssAFlnk_chmm_4726
chr12	113542200	113542400	TssA_chmm_2507
chr12	113572800	113573200	TssAFlnk_chmm_4727
chr12	113573200	113573800	TssA_chmm_2508
chr12	113573404	113575404	RASAL1
chr12	113573559	113575559	RASAL1
chr12	113573559	113575559	RASAL1
chr12	113573559	113575559	RASAL1
chr12	113573800	113574200	TssAFlnk_chmm_4728
chr12	113574044	113576044	RASAL1
chr12	113574044	113576044	RASAL1
chr12	113574044	113576044	RASAL1
chr12	113585663	113587663	CFAP73
chr12	113590400	113592600	TssAFlnk_chmm_4729
chr12	113621555	113623555	RITA1
chr12	113622000	113622600	TssAFlnk_chmm_4730
chr12	113622600	113622800	TssA_chmm_2509
chr12	113622800	113623000	TssAFlnk_chmm_4731
chr12	113623000	113623400	TssA_chmm_2510
chr12	113623284	113625284	DDX54
chr12	113623284	113625284	DDX54
chr12	113623400	113624600	TssAFlnk_chmm_4732
chr12	113657260	113659260	TPCN1
chr12	113657260	113659260	TPCN1
chr12	113658400	113658800	TssAFlnk_chmm_4733
chr12	113658800	113659800	TssA_chmm_2511
chr12	113658880	113660880	IQCD
chr12	113659800	113661200	TssAFlnk_chmm_4734
chr12	113680256	113682256	TPCN1
chr12	113729922	113731922	TPCN1
chr12	113757130	113759130	SLC8B1
chr12	113758491	113760491	SLC8B1
chr12	113758491	113760491	SLC8B1
chr12	113771400	113771600	TssAFlnk_chmm_4735
chr12	113771600	113771800	TssA_chmm_2512
chr12	113771800	113772000	TssAFlnk_chmm_4736
chr12	113772000	113773000	TssA_chmm_2513
chr12	113772925	113774925	SLC8B1
chr12	113772925	113774925	SLC8B1
chr12	113773000	113773400	TssAFlnk_chmm_4737
chr12	113794371	113796371	PLBD2
chr12	113794371	113796371	PLBD2
chr12	113795600	113796000	TssAFlnk_chmm_4738
chr12	113796000	113796600	TssA_chmm_2514
chr12	113796600	113797400	TssAFlnk_chmm_4739
chr12	113841692	113843692	SDS
chr12	113841692	113843692	SDS
chr12	113858216	113860216	SDSL
chr12	113858216	113860216	SDSL
chr12	113900400	113900800	TssBiv_chmm_443
chr12	113900800	113901600	BivFlnk_chmm_958
chr12	113902000	113902200	BivFlnk_chmm_959
chr12	113905400	113905600	BivFlnk_chmm_960
chr12	113909877	113911877	LHX5
chr12	114029600	114029800	BivFlnk_chmm_961
chr12	114403000	114403800	TssAFlnk_chmm_4740
chr12	114403800	114404400	TssA_chmm_2515
chr12	114404176	114406176	RBM19
chr12	114404176	114406176	RBM19
chr12	114404176	114406176	RBM19
chr12	114404400	114405000	TssAFlnk_chmm_4741
chr12	114841741	114843741	TBX5
chr12	114843968	114845968	TBX5
chr12	114844000	114846000	TBX5-AS1
chr12	114844559	114846559	TBX5-AS1
chr12	114846247	114848247	TBX5
chr12	114846247	114848247	TBX5
chr12	114847000	114847400	TssBiv_chmm_444
chr12	115120800	115121200	BivFlnk_chmm_962
chr12	115121200	115121600	TssBiv_chmm_445
chr12	115121600	115122800	BivFlnk_chmm_963
chr12	115121969	115123969	TBX3
chr12	115121969	115123969	TBX3
chr12	115121969	115123969	TBX3
chr12	116354800	116355200	TssBiv_chmm_446
chr12	116498400	116498800	TssA_chmm_2516
chr12	116586459	116588459	MIR620
chr12	116610000	116610600	TssAFlnk_chmm_4742
chr12	116712600	116713200	TssA_chmm_2517
chr12	116713200	116714200	TssAFlnk_chmm_4743
chr12	116714200	116714400	TssA_chmm_2518
chr12	116714800	116716400	TssA_chmm_2519
chr12	116714991	116716991	MED13L
chr12	116796800	116797200	TssAFlnk_chmm_4744
chr12	116797200	116797400	TssA_chmm_2520
chr12	116797400	116797600	TssAFlnk_chmm_4745
chr12	116797600	116797800	TssA_chmm_2521
chr12	116797800	116798000	TssAFlnk_chmm_4746
chr12	116866123	116868123	MIR4472-2
chr12	116946000	116946400	TssBiv_chmm_447
chr12	116946400	116946600	BivFlnk_chmm_964
chr12	116969227	116971227	LINC00173
chr12	116969240	116971240	LINC00173
chr12	116970800	116971000	BivFlnk_chmm_965
chr12	116971000	116972000	TssAFlnk_chmm_4747
chr12	116972000	116972200	TssA_chmm_2522
chr12	116972200	116972400	TssAFlnk_chmm_4748
chr12	116972400	116972600	TssA_chmm_2523
chr12	116995186	116997186	MAP1LC3B2
chr12	116996800	116998000	TssAFlnk_chmm_4749
chr12	117110600	117111200	TssAFlnk_chmm_4750
chr12	117147000	117147200	BivFlnk_chmm_966
chr12	117174096	117176096	RNFT2
chr12	117174096	117176096	RNFT2
chr12	117174096	117176096	RNFT2
chr12	117174600	117175400	TssAFlnk_chmm_4751
chr12	117175400	117176200	TssA_chmm_2524
chr12	117175843	117177843	C12orf49
chr12	117175843	117177843	C12orf49
chr12	117176200	117177000	TssAFlnk_chmm_4752
chr12	117195769	117197769	RNFT2
chr12	117256200	117256800	TssAFlnk_chmm_4753
chr12	117257200	117257600	TssA_chmm_2525
chr12	117257600	117257800	TssAFlnk_chmm_4754
chr12	117316600	117317000	BivFlnk_chmm_967
chr12	117317200	117317400	BivFlnk_chmm_968
chr12	117318400	117318800	BivFlnk_chmm_969
chr12	117318800	117319000	TssBiv_chmm_448
chr12	117319232	117321232	HRK
chr12	117319232	117321232	HRK
chr12	117319400	117319600	BivFlnk_chmm_970
chr12	117346761	117348761	FBXW8
chr12	117346761	117348761	FBXW8
chr12	117348200	117349200	TssA_chmm_2526
chr12	117349200	117350200	TssAFlnk_chmm_4755
chr12	117362200	117363200	TssAFlnk_chmm_4756
chr12	117500800	117501600	TssAFlnk_chmm_4757
chr12	117536000	117536800	BivFlnk_chmm_971
chr12	117536800	117537000	TssAFlnk_chmm_4758
chr12	117537000	117537400	TssA_chmm_2527
chr12	117537251	117539251	TESC
chr12	117537251	117539251	TESC
chr12	117537251	117539251	TESC
chr12	117537400	117537800	BivFlnk_chmm_972
chr12	117626800	117627600	TssAFlnk_chmm_4759
chr12	117627600	117628600	TssA_chmm_2528
chr12	117628300	117630300	FBXO21
chr12	117628300	117630300	FBXO21
chr12	117628300	117630300	FBXO21
chr12	117628600	117628800	TssAFlnk_chmm_4760
chr12	117742857	117744857	NOS1
chr12	117747215	117749215	NOS1
chr12	117799607	117801607	NOS1
chr12	117799607	117801607	NOS1
chr12	118406028	118408028	KSR2
chr12	118406400	118407400	TssBiv_chmm_449
chr12	118452506	118454506	RFC5
chr12	118452506	118454506	RFC5
chr12	118452506	118454506	RFC5
chr12	118452506	118454506	RFC5
chr12	118454000	118454400	TssAFlnk_chmm_4761
chr12	118454400	118454800	TssA_chmm_2529
chr12	118454800	118455400	TssAFlnk_chmm_4762
chr12	118490283	118492283	WSB2
chr12	118497200	118498400	TssAFlnk_chmm_4763
chr12	118498400	118499400	TssA_chmm_2530
chr12	118498951	118500951	WSB2
chr12	118498951	118500951	WSB2
chr12	118498951	118500951	WSB2
chr12	118499400	118499600	TssAFlnk_chmm_4764
chr12	118499600	118499800	TssA_chmm_2531
chr12	118499800	118501000	TssAFlnk_chmm_4765
chr12	118540800	118542400	BivFlnk_chmm_973
chr12	118541810	118543810	VSIG10
chr12	118571870	118573870	PEBP1
chr12	118571870	118573870	PEBP1
chr12	118573200	118573600	TssAFlnk_chmm_4766
chr12	118573600	118574000	TssA_chmm_2532
chr12	118574400	118575400	TssAFlnk_chmm_4767
chr12	118628350	118630350	TAOK3
chr12	118677077	118679077	TAOK3
chr12	118795000	118795600	TssAFlnk_chmm_4768
chr12	118795600	118796000	TssA_chmm_2533
chr12	118796000	118796400	TssAFlnk_chmm_4769
chr12	118796400	118797200	TssA_chmm_2534
chr12	118797200	118797600	TssAFlnk_chmm_4770
chr12	118797412	118799412	TAOK3
chr12	118808800	118809800	TssAFlnk_chmm_4771
chr12	118809800	118810000	TssA_chmm_2535
chr12	118810200	118811000	TssA_chmm_2536
chr12	118810750	118812750	TAOK3
chr12	118811000	118811600	TssAFlnk_chmm_4772
chr12	118812358	118814358	SUDS3
chr12	118813600	118814000	TssAFlnk_chmm_4773
chr12	118814000	118814400	TssA_chmm_2537
chr12	118814800	118815000	TssA_chmm_2538
chr12	118815000	118816000	TssAFlnk_chmm_4774
chr12	119417300	119419300	SRRM4
chr12	119614595	119616595	HSPB8
chr12	119741185	119743185	LINC00934
chr12	119770517	119772517	CCDC60
chr12	120029264	120031264	TMEM233
chr12	120103757	120105757	PRKAB1
chr12	120103761	120105761	PRKAB1
chr12	120104800	120105600	TssAFlnk_chmm_4775
chr12	120105600	120105800	TssA_chmm_2539
chr12	120106200	120106800	TssAFlnk_chmm_4776
chr12	120151529	120153529	MIR1178
chr12	120242282	120244282	CIT
chr12	120314400	120314800	TssAFlnk_chmm_4777
chr12	120314800	120315400	TssA_chmm_2540
chr12	120315095	120317095	CIT
chr12	120315095	120317095	CIT
chr12	120315400	120315800	TssAFlnk_chmm_4778
chr12	120425648	120427648	BICDL1
chr12	120425648	120427648	BICDL1
chr12	120425648	120427648	BICDL1
chr12	120426000	120426600	TssAFlnk_chmm_4779
chr12	120426600	120428000	TssA_chmm_2541
chr12	120428000	120429400	TssAFlnk_chmm_4780
chr12	120449600	120449800	TssAFlnk_chmm_4781
chr12	120451400	120451800	TssAFlnk_chmm_4782
chr12	120500441	120502441	BICDL1
chr12	120507426	120509426	BICDL1
chr12	120524600	120524800	TssAFlnk_chmm_4783
chr12	120524800	120525200	TssA_chmm_2542
chr12	120525200	120525600	TssAFlnk_chmm_4784
chr12	120548200	120549000	TssAFlnk_chmm_4785
chr12	120553600	120554200	TssAFlnk_chmm_4786
chr12	120554200	120555600	TssA_chmm_2543
chr12	120554643	120556643	RAB35
chr12	120554643	120556643	RAB35
chr12	120554643	120556643	RAB35
chr12	120555600	120556000	TssAFlnk_chmm_4787
chr12	120561400	120561800	TssAFlnk_chmm_4788
chr12	120593303	120595303	MIR4498
chr12	120631400	120633400	TssAFlnk_chmm_4789
chr12	120632513	120634513	GCN1
chr12	120637094	120639094	PXN-AS1
chr12	120637600	120638600	TssAFlnk_chmm_4790
chr12	120638600	120640000	TssA_chmm_2544
chr12	120639014	120641014	RPLP0
chr12	120639014	120641014	RPLP0
chr12	120639014	120641014	RPLP0
chr12	120654919	120656919	PXN
chr12	120664647	120666647	PXN
chr12	120666600	120666800	TssAFlnk_chmm_4791
chr12	120667200	120668000	TssAFlnk_chmm_4792
chr12	120668800	120669800	TssAFlnk_chmm_4793
chr12	120687400	120688800	TssAFlnk_chmm_4794
chr12	120687964	120689964	PXN
chr12	120689400	120691600	TssAFlnk_chmm_4795
chr12	120699600	120702400	TssAFlnk_chmm_4796
chr12	120702400	120702600	TssA_chmm_2545
chr12	120702600	120702800	TssAFlnk_chmm_4797
chr12	120702800	120703800	TssA_chmm_2546
chr12	120703574	120705574	PXN
chr12	120703574	120705574	PXN
chr12	120703574	120705574	PXN
chr12	120703574	120705574	PXN
chr12	120703800	120704000	TssAFlnk_chmm_4798
chr12	120729000	120729200	TssAFlnk_chmm_4799
chr12	120729200	120730200	TssA_chmm_2547
chr12	120730200	120730800	TssAFlnk_chmm_4800
chr12	120730800	120731200	TssA_chmm_2548
chr12	120731200	120731400	TssAFlnk_chmm_4801
chr12	120738124	120740124	SIRT4
chr12	120740000	120741000	TssAFlnk_chmm_4802
chr12	120754800	120755200	TssAFlnk_chmm_4803
chr12	120755200	120755600	TssA_chmm_2549
chr12	120763400	120763600	TssA_chmm_2550
chr12	120763600	120764000	TssAFlnk_chmm_4804
chr12	120764000	120764200	TssA_chmm_2551
chr12	120765592	120767592	PLA2G1B
chr12	120765592	120767592	PLA2G1B
chr12	120805800	120806200	TssBiv_chmm_450
chr12	120806200	120806600	BivFlnk_chmm_974
chr12	120806600	120806800	TssBiv_chmm_451
chr12	120806983	120808983	MSI1
chr12	120807400	120807600	BivFlnk_chmm_975
chr12	120873893	120875893	COX6A1
chr12	120875200	120875800	TssAFlnk_chmm_4805
chr12	120875800	120876400	TssA_chmm_2552
chr12	120876400	120877200	TssAFlnk_chmm_4806
chr12	120882241	120884241	GATC
chr12	120882241	120884241	GATC
chr12	120883400	120883800	TssAFlnk_chmm_4807
chr12	120883800	120885200	TssA_chmm_2553
chr12	120884215	120886215	TRIAP1
chr12	120885200	120885400	TssAFlnk_chmm_4808
chr12	120905660	120907660	DYNLL1
chr12	120905800	120906600	TssAFlnk_chmm_4809
chr12	120906600	120907800	TssA_chmm_2554
chr12	120907558	120909558	SRSF9
chr12	120907558	120909558	SRSF9
chr12	120907800	120908400	TssAFlnk_chmm_4810
chr12	120931859	120933859	DYNLL1
chr12	120931859	120933859	DYNLL1
chr12	120933000	120933400	TssAFlnk_chmm_4811
chr12	120933400	120934400	TssA_chmm_2555
chr12	120933749	120935749	NRAV
chr12	120934400	120935200	TssAFlnk_chmm_4812
chr12	120966200	120966600	TssAFlnk_chmm_4813
chr12	120966964	120968964	COQ5
chr12	120966964	120968964	COQ5
chr12	120967000	120967200	TssA_chmm_2556
chr12	120967200	120968000	TssAFlnk_chmm_4814
chr12	120970132	120972132	RNF10
chr12	120970132	120972132	RNF10
chr12	120971800	120972000	TssAFlnk_chmm_4815
chr12	120972000	120973200	TssA_chmm_2557
chr12	120973200	120975000	TssAFlnk_chmm_4816
chr12	120975600	120977400	TssAFlnk_chmm_4817
chr12	120982208	120984208	RNF10
chr12	121018400	121019000	TssAFlnk_chmm_4818
chr12	121019000	121019600	TssA_chmm_2558
chr12	121019201	121021201	POP5
chr12	121019201	121021201	POP5
chr12	121019600	121020000	TssAFlnk_chmm_4819
chr12	121020000	121020200	TssA_chmm_2559
chr12	121021400	121021800	BivFlnk_chmm_976
chr12	121022200	121022800	BivFlnk_chmm_977
chr12	121076422	121078422	CABP1
chr12	121078000	121078400	BivFlnk_chmm_978
chr12	121078400	121079000	TssBiv_chmm_452
chr12	121079000	121079600	BivFlnk_chmm_979
chr12	121079600	121079800	TssBiv_chmm_453
chr12	121086310	121088310	CABP1
chr12	121086310	121088310	CABP1
chr12	121091636	121093636	CABP1
chr12	121122949	121124949	MLEC
chr12	121123800	121124200	TssAFlnk_chmm_4820
chr12	121124200	121125400	TssA_chmm_2560
chr12	121125400	121126800	TssAFlnk_chmm_4821
chr12	121146238	121148238	UNC119B
chr12	121147600	121148000	TssAFlnk_chmm_4822
chr12	121148000	121148800	TssA_chmm_2561
chr12	121148800	121149400	TssAFlnk_chmm_4823
chr12	121158996	121160996	MIR4700
chr12	121161571	121163571	ACADS
chr12	121161571	121163571	ACADS
chr12	121163000	121163400	TssAFlnk_chmm_4824
chr12	121163400	121163800	TssA_chmm_2562
chr12	121163800	121164600	TssAFlnk_chmm_4825
chr12	121207941	121209941	SPPL3
chr12	121340000	121341400	TssAFlnk_chmm_4826
chr12	121341800	121342800	TssA_chmm_2563
chr12	121342155	121344155	SPPL3
chr12	121410095	121412095	HNF1A-AS1
chr12	121414454	121416454	HNF1A
chr12	121414549	121416549	HNF1A
chr12	121414549	121416549	HNF1A
chr12	121414549	121416549	HNF1A
chr12	121414549	121416549	HNF1A
chr12	121414549	121416549	HNF1A
chr12	121414549	121416549	HNF1A
chr12	121414549	121416549	HNF1A
chr12	121453600	121454200	TssAFlnk_chmm_4827
chr12	121454200	121454400	TssA_chmm_2564
chr12	121454300	121456300	C12orf43
chr12	121454300	121456300	C12orf43
chr12	121454300	121456300	C12orf43
chr12	121454300	121456300	C12orf43
chr12	121454300	121456300	C12orf43
chr12	121472600	121472800	TssAFlnk_chmm_4828
chr12	121476000	121476400	TssAFlnk_chmm_4829
chr12	121476400	121477400	TssA_chmm_2565
chr12	121477045	121479045	OASL
chr12	121477045	121479045	OASL
chr12	121477045	121479045	OASL
chr12	121477400	121477600	TssAFlnk_chmm_4830
chr12	121498000	121498600	TssAFlnk_chmm_4831
chr12	121498600	121498800	TssA_chmm_2566
chr12	121530400	121531000	TssAFlnk_chmm_4832
chr12	121533200	121534000	TssAFlnk_chmm_4833
chr12	121566600	121567000	TssAFlnk_chmm_4834
chr12	121567000	121567200	TssA_chmm_2567
chr12	121567200	121567800	TssAFlnk_chmm_4835
chr12	121568622	121570622	P2RX7
chr12	121568622	121570622	P2RX7
chr12	121568622	121570622	P2RX7
chr12	121568622	121570622	P2RX7
chr12	121568622	121570622	P2RX7
chr12	121570400	121571600	TssAFlnk_chmm_4836
chr12	121645664	121647664	P2RX4
chr12	121645664	121647664	P2RX4
chr12	121645664	121647664	P2RX4
chr12	121645664	121647664	P2RX4
chr12	121645664	121647664	P2RX4
chr12	121645664	121647664	P2RX4
chr12	121645664	121647664	P2RX4
chr12	121645664	121647664	P2RX4
chr12	121647200	121647600	TssAFlnk_chmm_4837
chr12	121647600	121648400	TssA_chmm_2568
chr12	121648400	121649000	TssAFlnk_chmm_4838
chr12	121678000	121679600	TssAFlnk_chmm_4839
chr12	121698345	121700345	CAMKK2
chr12	121712388	121714388	CAMKK2
chr12	121732800	121734200	TssAFlnk_chmm_4840
chr12	121734200	121735000	TssA_chmm_2569
chr12	121734556	121736556	CAMKK2
chr12	121734556	121736556	CAMKK2
chr12	121734556	121736556	CAMKK2
chr12	121735000	121735800	TssAFlnk_chmm_4841
chr12	121736111	121738111	CAMKK2
chr12	121736111	121738111	CAMKK2
chr12	121736111	121738111	CAMKK2
chr12	121736111	121738111	CAMKK2
chr12	121736111	121738111	CAMKK2
chr12	121736111	121738111	CAMKK2
chr12	121768859	121770859	ANAPC5
chr12	121773526	121775526	ANAPC5
chr12	121773526	121775526	ANAPC5
chr12	121775195	121777195	ANAPC5
chr12	121788800	121789800	TssAFlnk_chmm_4842
chr12	121789800	121790800	TssA_chmm_2570
chr12	121790265	121792265	ANAPC5
chr12	121792012	121794012	ANAPC5
chr12	121829400	121829600	TssA_chmm_2571
chr12	121829600	121830000	TssAFlnk_chmm_4843
chr12	121835886	121837886	RNF34
chr12	121835886	121837886	RNF34
chr12	121835886	121837886	RNF34
chr12	121835886	121837886	RNF34
chr12	121836800	121837600	TssAFlnk_chmm_4844
chr12	121837600	121839000	TssA_chmm_2572
chr12	121882075	121884075	KDM2B
chr12	121882084	121884084	KDM2B
chr12	121882084	121884084	KDM2B
chr12	121903800	121904200	TssAFlnk_chmm_4845
chr12	121904200	121905600	TssA_chmm_2573
chr12	121905103	121907103	KDM2B
chr12	121905103	121907103	KDM2B
chr12	121905600	121906000	TssAFlnk_chmm_4846
chr12	121947842	121949842	KDM2B
chr12	121968800	121969200	TssAFlnk_chmm_4847
chr12	121972200	121972400	TssAFlnk_chmm_4848
chr12	121972800	121973000	TssAFlnk_chmm_4849
chr12	121973800	121975200	TssAFlnk_chmm_4850
chr12	121975200	121976000	TssA_chmm_2574
chr12	121976000	121977000	TssAFlnk_chmm_4851
chr12	122015800	122017000	TssAFlnk_chmm_4852
chr12	122017600	122017800	TssA_chmm_2575
chr12	122017800	122018200	TssAFlnk_chmm_4853
chr12	122018200	122018600	TssA_chmm_2576
chr12	122018364	122020364	KDM2B
chr12	122018364	122020364	KDM2B
chr12	122018600	122020600	TssAFlnk_chmm_4854
chr12	122018920	122020920	KDM2B
chr12	122018920	122020920	KDM2B
chr12	122018920	122020920	KDM2B
chr12	122018920	122020920	KDM2B
chr12	122027600	122028000	TssAFlnk_chmm_4855
chr12	122028000	122028400	TssA_chmm_2577
chr12	122028400	122029200	TssAFlnk_chmm_4856
chr12	122062455	122064455	ORAI1
chr12	122063600	122064200	TssAFlnk_chmm_4857
chr12	122064200	122065000	TssA_chmm_2578
chr12	122065200	122065400	TssA_chmm_2579
chr12	122065400	122065600	TssAFlnk_chmm_4858
chr12	122065600	122065800	TssA_chmm_2580
chr12	122065800	122068000	TssAFlnk_chmm_4859
chr12	122068400	122068600	TssAFlnk_chmm_4860
chr12	122075200	122076000	TssAFlnk_chmm_4861
chr12	122096600	122097600	TssAFlnk_chmm_4862
chr12	122107560	122109560	MORN3
chr12	122109400	122111200	TssAFlnk_chmm_4863
chr12	122110537	122112537	MORN3
chr12	122124600	122124800	TssAFlnk_chmm_4864
chr12	122125000	122125200	TssAFlnk_chmm_4865
chr12	122125200	122125400	TssA_chmm_2581
chr12	122148658	122150658	TMEM120B
chr12	122148658	122150658	TMEM120B
chr12	122149400	122149600	TssA_chmm_2582
chr12	122149600	122150400	TssAFlnk_chmm_4866
chr12	122150400	122150800	TssA_chmm_2583
chr12	122150800	122151600	TssAFlnk_chmm_4867
chr12	122214200	122214600	TssAFlnk_chmm_4868
chr12	122219600	122221200	TssAFlnk_chmm_4869
chr12	122222000	122222600	TssAFlnk_chmm_4870
chr12	122223000	122223200	TssAFlnk_chmm_4871
chr12	122224200	122225400	TssAFlnk_chmm_4872
chr12	122225800	122228800	TssAFlnk_chmm_4873
chr12	122229200	122229800	TssAFlnk_chmm_4874
chr12	122231200	122231600	TssA_chmm_2584
chr12	122231594	122233594	RHOF
chr12	122231594	122233594	RHOF
chr12	122231600	122233200	TssAFlnk_chmm_4875
chr12	122239800	122240200	TssAFlnk_chmm_4876
chr12	122240200	122242800	TssA_chmm_2585
chr12	122240638	122242638	SETD1B
chr12	122240638	122242638	SETD1B
chr12	122240852	122242852	LINC01089
chr12	122241390	122243390	LINC01089
chr12	122243000	122243400	TssA_chmm_2586
chr12	122243400	122243800	TssAFlnk_chmm_4877
chr12	122277000	122277400	TssAFlnk_chmm_4878
chr12	122277400	122278000	TssA_chmm_2587
chr12	122278000	122278400	TssAFlnk_chmm_4879
chr12	122296769	122298769	HPD
chr12	122324637	122326637	PSMD9
chr12	122324637	122326637	PSMD9
chr12	122324637	122326637	PSMD9
chr12	122324637	122326637	PSMD9
chr12	122325800	122326000	TssA_chmm_2588
chr12	122326000	122326400	TssAFlnk_chmm_4880
chr12	122326400	122327000	TssA_chmm_2589
chr12	122326517	122328517	HPD
chr12	122327000	122327800	TssAFlnk_chmm_4881
chr12	122354463	122356463	WDR66
chr12	122354463	122356463	WDR66
chr12	122356000	122357000	TssAFlnk_chmm_4882
chr12	122457861	122459861	BCL7A
chr12	122457861	122459861	BCL7A
chr12	122459000	122460600	TssBiv_chmm_454
chr12	122460600	122461400	BivFlnk_chmm_980
chr12	122514652	122516652	MLXIP
chr12	122515800	122516400	TssAFlnk_chmm_4883
chr12	122516400	122517200	TssA_chmm_2590
chr12	122517200	122521000	TssAFlnk_chmm_4884
chr12	122584200	122584400	TssAFlnk_chmm_4885
chr12	122584600	122584800	TssAFlnk_chmm_4886
chr12	122589400	122590200	TssAFlnk_chmm_4887
chr12	122593000	122593400	TssAFlnk_chmm_4888
chr12	122610430	122612430	MLXIP
chr12	122613391	122615391	MLXIP
chr12	122615830	122617830	MLXIP
chr12	122650266	122652266	LRRC43
chr12	122650266	122652266	LRRC43
chr12	122658746	122660746	IL31
chr12	122665667	122667667	LRRC43
chr12	122667400	122667800	BivFlnk_chmm_981
chr12	122667800	122668000	TssBiv_chmm_455
chr12	122668000	122668200	BivFlnk_chmm_982
chr12	122672617	122674617	LRRC43
chr12	122686228	122688228	B3GNT4
chr12	122686228	122688228	B3GNT4
chr12	122687600	122688000	BivFlnk_chmm_983
chr12	122688000	122688400	TssBiv_chmm_456
chr12	122688400	122688800	BivFlnk_chmm_984
chr12	122688800	122689000	TssBiv_chmm_457
chr12	122689000	122689400	BivFlnk_chmm_985
chr12	122709600	122710200	TssAFlnk_chmm_4889
chr12	122710200	122711000	TssA_chmm_2591
chr12	122711000	122711800	TssAFlnk_chmm_4890
chr12	122712068	122714068	DIABLO
chr12	122712068	122714068	DIABLO
chr12	122712068	122714068	DIABLO
chr12	122712068	122714068	DIABLO
chr12	122728200	122729600	TssAFlnk_chmm_4891
chr12	122729600	122730200	TssA_chmm_2592
chr12	122749800	122750600	TssAFlnk_chmm_4892
chr12	122750600	122751200	TssA_chmm_2593
chr12	122751068	122753068	VPS33A
chr12	122751068	122753068	VPS33A
chr12	122751200	122751400	TssAFlnk_chmm_4893
chr12	122751400	122751600	TssA_chmm_2594
chr12	122751600	122752000	TssAFlnk_chmm_4894
chr12	122758717	122760717	CLIP1
chr12	122839103	122841103	CLIP1
chr12	122848654	122850654	CLIP1
chr12	122878089	122880089	CLIP1-AS1
chr12	122879991	122881991	CLIP1
chr12	122884200	122884600	TssAFlnk_chmm_4895
chr12	122897600	122897800	TssAFlnk_chmm_4896
chr12	122898000	122898200	TssAFlnk_chmm_4897
chr12	122905000	122906000	TssAFlnk_chmm_4898
chr12	122906000	122907400	TssA_chmm_2595
chr12	122907116	122909116	CLIP1
chr12	122907116	122909116	CLIP1
chr12	122907116	122909116	CLIP1
chr12	122907400	122908400	TssAFlnk_chmm_4899
chr12	122937400	122937800	TssAFlnk_chmm_4900
chr12	122938200	122938400	TssAFlnk_chmm_4901
chr12	122938600	122938800	TssAFlnk_chmm_4902
chr12	122963080	122965080	ZCCHC8
chr12	122967249	122969249	ZCCHC8
chr12	122983000	122983200	TssAFlnk_chmm_4903
chr12	122983414	122985414	ZCCHC8
chr12	122983414	122985414	ZCCHC8
chr12	122983600	122983800	TssAFlnk_chmm_4904
chr12	122984000	122984200	TssAFlnk_chmm_4905
chr12	122984200	122984600	TssA_chmm_2596
chr12	122984600	122985000	TssAFlnk_chmm_4906
chr12	122985000	122985600	TssA_chmm_2597
chr12	122985543	122987543	ZCCHC8
chr12	122985600	122986400	TssAFlnk_chmm_4907
chr12	123007379	123009379	RSRC2
chr12	123009600	123010400	TssAFlnk_chmm_4908
chr12	123009809	123011809	KNTC1
chr12	123009809	123011809	KNTC1
chr12	123010400	123012000	TssA_chmm_2598
chr12	123011560	123013560	RSRC2
chr12	123011560	123013560	RSRC2
chr12	123011560	123013560	RSRC2
chr12	123011560	123013560	RSRC2
chr12	123011560	123013560	RSRC2
chr12	123012000	123012200	TssAFlnk_chmm_4909
chr12	123012200	123012400	TssA_chmm_2599
chr12	123012400	123012800	TssAFlnk_chmm_4910
chr12	123187904	123189904	HCAR2
chr12	123201439	123203439	HCAR3
chr12	123215129	123217129	HCAR1
chr12	123235371	123237371	DENR
chr12	123236600	123237000	TssAFlnk_chmm_4911
chr12	123237000	123237800	TssA_chmm_2600
chr12	123237800	123238600	TssAFlnk_chmm_4912
chr12	123257056	123259056	CCDC62
chr12	123257056	123259056	CCDC62
chr12	123258400	123258600	TssA_chmm_2601
chr12	123258600	123259000	TssAFlnk_chmm_4913
chr12	123259000	123260200	TssA_chmm_2602
chr12	123259105	123261105	CCDC62
chr12	123271305	123273305	CCDC62
chr12	123317295	123319295	HIP1R
chr12	123318039	123320039	HIP1R
chr12	123318039	123320039	HIP1R
chr12	123318039	123320039	HIP1R
chr12	123319200	123319800	TssAFlnk_chmm_4914
chr12	123319800	123320800	TssA_chmm_2603
chr12	123320800	123321800	TssAFlnk_chmm_4915
chr12	123338473	123340473	HIP1R
chr12	123356200	123356400	TssAFlnk_chmm_4916
chr12	123356400	123356600	TssA_chmm_2604
chr12	123356600	123357000	TssAFlnk_chmm_4917
chr12	123372800	123373800	TssAFlnk_chmm_4918
chr12	123378600	123380000	TssAFlnk_chmm_4919
chr12	123380000	123380200	TssA_chmm_2605
chr12	123380600	123381000	TssA_chmm_2606
chr12	123380712	123382712	VPS37B
chr12	123381000	123381200	TssAFlnk_chmm_4920
chr12	123382800	123383600	TssAFlnk_chmm_4921
chr12	123429186	123431186	ABCB9
chr12	123444869	123446869	ABCB9
chr12	123450200	123451400	TssAFlnk_chmm_4922
chr12	123451056	123453056	ABCB9
chr12	123451056	123453056	ABCB9
chr12	123451056	123453056	ABCB9
chr12	123451056	123453056	ABCB9
chr12	123451056	123453056	ABCB9
chr12	123451056	123453056	ABCB9
chr12	123457354	123459354	OGFOD2
chr12	123457354	123459354	OGFOD2
chr12	123457354	123459354	OGFOD2
chr12	123457354	123459354	OGFOD2
chr12	123457354	123459354	OGFOD2
chr12	123457354	123459354	OGFOD2
chr12	123457354	123459354	OGFOD2
chr12	123457354	123459354	OGFOD2
chr12	123457778	123459778	OGFOD2
chr12	123457778	123459778	OGFOD2
chr12	123457778	123459778	OGFOD2
chr12	123458600	123459000	TssAFlnk_chmm_4923
chr12	123459000	123460200	TssA_chmm_2607
chr12	123459752	123461752	ABCB9
chr12	123460200	123461000	TssAFlnk_chmm_4924
chr12	123461400	123461600	TssAFlnk_chmm_4925
chr12	123462880	123464880	ARL6IP4
chr12	123462880	123464880	ARL6IP4
chr12	123462880	123464880	ARL6IP4
chr12	123462880	123464880	ARL6IP4
chr12	123462880	123464880	ARL6IP4
chr12	123463042	123465042	ARL6IP4
chr12	123463676	123465676	ARL6IP4
chr12	123464000	123464800	TssAFlnk_chmm_4926
chr12	123465600	123465800	TssA_chmm_2608
chr12	123465800	123466800	TssAFlnk_chmm_4927
chr12	123495275	123497275	MIR4304
[truncated: 6,054,358 more chars]
