## Additional File 4 for "3DFAACTS-SNP: Using regulatory T cell-specific epigenomics data to uncover candidate mechanisms of Type-1 Diabetes (T1D) risk"

### Sheet: TADs identified by TopDom
chrom	chromStart	chromEnd	name
chr1	0	720000	gap
chr1	720000	1360000	domain
chr1	1360000	1920000	domain
chr1	1920000	2640000	domain
chr1	2640000	2720000	gap
chr1	2720000	3880000	domain
chr1	3880000	4000000	gap
chr1	4000000	5400000	domain
chr1	5400000	5640000	domain
chr1	5640000	6080000	domain
chr1	6080000	6800000	domain
chr1	6800000	8080000	domain
chr1	8080000	8440000	domain
chr1	8440000	9120000	domain
chr1	9120000	9640000	domain
chr1	9640000	9720000	boundary
chr1	9720000	11400000	domain
chr1	11400000	11720000	domain
chr1	11720000	12120000	domain
chr1	12120000	12360000	domain
chr1	12360000	12760000	domain
chr1	12760000	13040000	domain
chr1	13040000	13800000	gap
chr1	13800000	15880000	domain
chr1	15880000	16120000	domain
chr1	16120000	16440000	domain
chr1	16440000	17720000	domain
chr1	17720000	19480000	domain
chr1	19480000	19720000	domain
chr1	19720000	20080000	domain
chr1	20080000	20320000	domain
chr1	20320000	20520000	domain
chr1	20520000	20840000	domain
chr1	20840000	21040000	domain
chr1	21040000	21120000	domain
chr1	21120000	21560000	domain
chr1	21560000	22000000	domain
chr1	22000000	23000000	domain
chr1	23000000	23280000	domain
chr1	23280000	23640000	domain
chr1	23640000	23800000	domain
chr1	23800000	24240000	domain
chr1	24240000	24320000	domain
chr1	24320000	24400000	gap
chr1	24400000	24760000	domain
chr1	24760000	25000000	domain
chr1	25000000	25800000	domain
chr1	25800000	25880000	domain
chr1	25880000	26200000	domain
chr1	26200000	26400000	domain
chr1	26400000	26840000	domain
chr1	26840000	27280000	domain
chr1	27280000	27680000	domain
chr1	27680000	27760000	domain
chr1	27760000	28040000	domain
chr1	28040000	28240000	domain
chr1	28240000	28600000	domain
chr1	28600000	29240000	domain
chr1	29240000	29600000	domain
chr1	29600000	29920000	domain
chr1	29920000	30080000	gap
chr1	30080000	31440000	domain
chr1	31440000	32320000	domain
chr1	32320000	32520000	domain
chr1	32520000	32600000	boundary
chr1	32600000	32920000	domain
chr1	32920000	33600000	domain
chr1	33600000	34040000	domain
chr1	34040000	35680000	domain
chr1	35680000	36320000	domain
chr1	36320000	37000000	domain
chr1	37000000	38600000	domain
chr1	38600000	39360000	domain
chr1	39360000	39600000	domain
chr1	39600000	40600000	domain
chr1	40600000	40920000	domain
chr1	40920000	41000000	boundary
chr1	41000000	41080000	boundary
chr1	41080000	41520000	domain
chr1	41520000	42400000	domain
chr1	42400000	42680000	domain
chr1	42680000	43600000	domain
chr1	43600000	45200000	domain
chr1	45200000	45520000	domain
chr1	45520000	45840000	domain
chr1	45840000	46120000	domain
chr1	46120000	47280000	domain
chr1	47280000	47680000	domain
chr1	47680000	47920000	domain
chr1	47920000	48240000	domain
chr1	48240000	49640000	domain
chr1	49640000	50760000	domain
chr1	50760000	51320000	domain
chr1	51320000	51840000	domain
chr1	51840000	52840000	domain
chr1	52840000	53680000	domain
chr1	53680000	54560000	domain
chr1	54560000	55560000	domain
chr1	55560000	56960000	domain
chr1	56960000	59000000	domain
chr1	59000000	59280000	domain
chr1	59280000	61400000	domain
chr1	61400000	65320000	domain
chr1	65320000	65560000	domain
chr1	65560000	66720000	domain
chr1	66720000	67000000	domain
chr1	67000000	67200000	domain
chr1	67200000	67520000	domain
chr1	67520000	67720000	domain
chr1	67720000	68040000	domain
chr1	68040000	68320000	domain
chr1	68320000	72760000	domain
chr1	72760000	72800000	domain
chr1	72800000	72840000	gap
chr1	72840000	78280000	domain
chr1	78280000	78680000	domain
chr1	78680000	80560000	domain
chr1	80560000	80600000	gap
chr1	80600000	84400000	domain
chr1	84400000	85760000	domain
chr1	85760000	89840000	domain
chr1	89840000	90000000	domain
chr1	90000000	90120000	domain
chr1	90120000	90280000	domain
chr1	90280000	92800000	domain
chr1	92800000	93200000	domain
chr1	93200000	94400000	domain
chr1	94400000	95320000	domain
chr1	95320000	98560000	domain
chr1	98560000	101880000	domain
chr1	101880000	103840000	domain
chr1	103840000	104040000	gap
chr1	104040000	104200000	domain
chr1	104200000	104360000	gap
chr1	104360000	105320000	domain
chr1	105320000	105360000	gap
chr1	105360000	108360000	domain
chr1	108360000	108720000	domain
chr1	108720000	108840000	domain
chr1	108840000	109040000	gap
chr1	109040000	109720000	domain
chr1	109720000	110360000	domain
chr1	110360000	110640000	domain
chr1	110640000	112040000	domain
chr1	112040000	112360000	domain
chr1	112360000	112960000	domain
chr1	112960000	114560000	domain
chr1	114560000	114880000	domain
chr1	114880000	115440000	domain
chr1	115440000	115720000	domain
chr1	115720000	116160000	domain
chr1	116160000	116560000	domain
chr1	116560000	117720000	domain
chr1	117720000	118080000	domain
chr1	118080000	120440000	domain
chr1	120440000	120760000	domain
chr1	120760000	121120000	gap
chr1	121120000	121400000	domain
chr1	121400000	143920000	gap
chr1	143920000	144120000	domain
chr1	144120000	144560000	gap
chr1	144560000	144760000	domain
chr1	144760000	144840000	gap
chr1	144840000	145680000	domain
chr1	145680000	145880000	domain
chr1	145880000	146520000	gap
chr1	146520000	147200000	domain
chr1	147200000	147440000	domain
chr1	147440000	149040000	gap
chr1	149040000	149440000	domain
chr1	149440000	149680000	gap
chr1	149680000	149800000	domain
chr1	149800000	149840000	domain
chr1	149840000	149880000	gap
chr1	149880000	150080000	domain
chr1	150080000	150240000	domain
chr1	150240000	150640000	domain
chr1	150640000	151000000	domain
chr1	151000000	151440000	domain
chr1	151440000	151880000	domain
chr1	151880000	152040000	domain
chr1	152040000	153520000	domain
chr1	153520000	153760000	domain
chr1	153760000	154560000	domain
chr1	154560000	154960000	domain
chr1	154960000	155200000	domain
chr1	155200000	155320000	domain
chr1	155320000	155600000	domain
chr1	155600000	155800000	domain
chr1	155800000	156080000	domain
chr1	156080000	156240000	domain
chr1	156240000	156680000	domain
chr1	156680000	156920000	domain
chr1	156920000	159120000	domain
chr1	159120000	160000000	domain
chr1	160000000	160080000	domain
chr1	160080000	160360000	domain
chr1	160360000	160680000	domain
chr1	160680000	161000000	domain
chr1	161000000	161760000	domain
chr1	161760000	162040000	domain
chr1	162040000	165720000	domain
chr1	165720000	165920000	domain
chr1	165920000	167160000	domain
chr1	167160000	167560000	domain
chr1	167560000	167760000	domain
chr1	167760000	168080000	domain
chr1	168080000	168400000	domain
chr1	168400000	169400000	domain
chr1	169400000	171680000	domain
chr1	171680000	172760000	domain
chr1	172760000	173480000	domain
chr1	173480000	174000000	domain
chr1	174000000	174280000	domain
chr1	174280000	179000000	domain
chr1	179000000	179400000	domain
chr1	179400000	179840000	domain
chr1	179840000	180520000	domain
chr1	180520000	180880000	domain
chr1	180880000	180960000	domain
chr1	180960000	181240000	domain
chr1	181240000	183480000	domain
chr1	183480000	183680000	domain
chr1	183680000	183920000	domain
chr1	183920000	185720000	domain
chr1	185720000	186320000	domain
chr1	186320000	187360000	domain
chr1	187360000	188240000	domain
chr1	188240000	188280000	gap
chr1	188280000	188840000	domain
chr1	188840000	188880000	gap
chr1	188880000	190720000	domain
chr1	190720000	190760000	gap
chr1	190760000	193040000	domain
chr1	193040000	194320000	domain
chr1	194320000	197920000	domain
chr1	197920000	198520000	domain
chr1	198520000	198720000	domain
chr1	198720000	201440000	domain
chr1	201440000	203040000	domain
chr1	203040000	203880000	domain
chr1	203880000	204160000	domain
chr1	204160000	204400000	domain
chr1	204400000	204600000	domain
chr1	204600000	204960000	domain
chr1	204960000	205280000	domain
chr1	205280000	205360000	domain
chr1	205360000	205840000	domain
chr1	205840000	205960000	domain
chr1	205960000	206120000	gap
chr1	206120000	206240000	domain
chr1	206240000	206400000	domain
chr1	206400000	206520000	gap
chr1	206520000	206640000	domain
chr1	206640000	207240000	domain
chr1	207240000	207760000	domain
chr1	207760000	207840000	boundary
chr1	207840000	207960000	domain
chr1	207960000	208200000	domain
chr1	208200000	209760000	domain
chr1	209760000	210040000	domain
chr1	210040000	211880000	domain
chr1	211880000	212240000	domain
chr1	212240000	213240000	domain
chr1	213240000	214800000	domain
chr1	214800000	219560000	domain
chr1	219560000	220200000	domain
chr1	220200000	221120000	domain
chr1	221120000	223800000	domain
chr1	223800000	223840000	gap
chr1	223840000	224160000	domain
chr1	224160000	224720000	domain
chr1	224720000	226240000	domain
chr1	226240000	226480000	domain
chr1	226480000	226840000	domain
chr1	226840000	227160000	domain
chr1	227160000	227440000	domain
chr1	227440000	228760000	domain
chr1	228760000	228800000	gap
chr1	228800000	229720000	domain
chr1	229720000	230160000	domain
chr1	230160000	231800000	domain
chr1	231800000	233440000	domain
chr1	233440000	233920000	domain
chr1	233920000	234200000	domain
chr1	234200000	234560000	domain
chr1	234560000	234640000	boundary
chr1	234640000	235240000	domain
chr1	235240000	235280000	gap
chr1	235280000	235640000	domain
chr1	235640000	236000000	domain
chr1	236000000	236280000	domain
chr1	236280000	236920000	domain
chr1	236920000	237160000	domain
chr1	237160000	237440000	domain
chr1	237440000	243520000	domain
chr1	243520000	244480000	domain
chr1	244480000	245280000	domain
chr1	245280000	248720000	domain
chr1	248720000	248760000	gap
chr1	248760000	248960000	domain
chr1	248960000	249080000	gap
chr1	249080000	249250621	domain
chr2	0	40000	gap
chr2	40000	200000	domain
chr2	200000	400000	domain
chr2	400000	5080000	domain
chr2	5080000	5160000	gap
chr2	5160000	9520000	domain
chr2	9520000	9960000	domain
chr2	9960000	10280000	domain
chr2	10280000	10600000	domain
chr2	10600000	12000000	domain
chr2	12000000	12920000	domain
chr2	12920000	13920000	domain
chr2	13920000	13960000	gap
chr2	13960000	16320000	domain
chr2	16320000	16360000	gap
chr2	16360000	19240000	domain
chr2	19240000	19280000	gap
chr2	19280000	19360000	domain
chr2	19360000	19640000	domain
chr2	19640000	20480000	domain
chr2	20480000	21240000	domain
chr2	21240000	24360000	domain
chr2	24360000	24760000	domain
chr2	24760000	25120000	domain
chr2	25120000	25880000	domain
chr2	25880000	26440000	domain
chr2	26440000	26720000	domain
chr2	26720000	27040000	domain
chr2	27040000	27600000	domain
chr2	27600000	27960000	domain
chr2	27960000	28320000	domain
chr2	28320000	28720000	domain
chr2	28720000	29040000	domain
chr2	29040000	29560000	domain
chr2	29560000	30960000	domain
chr2	30960000	32080000	domain
chr2	32080000	33040000	domain
chr2	33040000	35080000	domain
chr2	35080000	35120000	gap
chr2	35120000	37440000	domain
chr2	37440000	37680000	domain
chr2	37680000	38160000	domain
chr2	38160000	38560000	domain
chr2	38560000	38800000	domain
chr2	38800000	39080000	domain
chr2	39080000	39520000	domain
chr2	39520000	39960000	domain
chr2	39960000	40160000	domain
chr2	40160000	40480000	domain
chr2	40480000	43080000	domain
chr2	43080000	43880000	domain
chr2	43880000	44040000	domain
chr2	44040000	45200000	domain
chr2	45200000	49880000	domain
chr2	49880000	54720000	domain
chr2	54720000	55000000	domain
chr2	55000000	55520000	domain
chr2	55520000	55960000	domain
chr2	55960000	61320000	domain
chr2	61320000	61680000	domain
chr2	61680000	62760000	domain
chr2	62760000	64600000	domain
chr2	64600000	64840000	domain
chr2	64840000	65160000	domain
chr2	65160000	65520000	domain
chr2	65520000	69200000	domain
chr2	69200000	69800000	domain
chr2	69800000	70600000	domain
chr2	70600000	70880000	domain
chr2	70880000	71240000	domain
chr2	71240000	72960000	domain
chr2	72960000	74000000	domain
chr2	74000000	74480000	domain
chr2	74480000	74880000	domain
chr2	74880000	75160000	domain
chr2	75160000	77240000	domain
chr2	77240000	77280000	gap
chr2	77280000	85160000	domain
chr2	85160000	85560000	domain
chr2	85560000	85880000	domain
chr2	85880000	87000000	domain
chr2	87000000	87240000	domain
chr2	87240000	87360000	gap
chr2	87360000	87640000	domain
chr2	87640000	87800000	gap
chr2	87800000	88080000	domain
chr2	88080000	88320000	gap
chr2	88320000	88600000	domain
chr2	88600000	88800000	domain
chr2	88800000	89360000	domain
chr2	89360000	89400000	gap
chr2	89400000	89680000	domain
chr2	89680000	90000000	gap
chr2	90000000	90320000	domain
chr2	90320000	91800000	gap
chr2	91800000	91960000	domain
chr2	91960000	92080000	gap
chr2	92080000	92240000	domain
chr2	92240000	95360000	gap
chr2	95360000	96320000	domain
chr2	96320000	96360000	gap
chr2	96360000	97280000	domain
chr2	97280000	97840000	domain
chr2	97840000	97960000	domain
chr2	97960000	98160000	gap
chr2	98160000	98440000	domain
chr2	98440000	99280000	domain
chr2	99280000	99520000	domain
chr2	99520000	100160000	domain
chr2	100160000	102520000	domain
chr2	102520000	102920000	domain
chr2	102920000	103120000	domain
chr2	103120000	105560000	domain
chr2	105560000	108480000	domain
chr2	108480000	108520000	gap
chr2	108520000	110160000	domain
chr2	110160000	110280000	gap
chr2	110280000	110600000	domain
chr2	110600000	110880000	gap
chr2	110880000	111040000	domain
chr2	111040000	111400000	gap
chr2	111400000	112880000	domain
chr2	112880000	113520000	domain
chr2	113520000	114000000	domain
chr2	114000000	114760000	domain
chr2	114760000	117080000	domain
chr2	117080000	117120000	gap
chr2	117120000	120720000	domain
chr2	120720000	120920000	domain
chr2	120920000	121160000	domain
chr2	121160000	121480000	domain
chr2	121480000	125720000	domain
chr2	125720000	130320000	domain
chr2	130320000	131240000	domain
chr2	131240000	131480000	gap
chr2	131480000	131720000	domain
chr2	131720000	133000000	domain
chr2	133000000	133040000	gap
chr2	133040000	136640000	domain
chr2	136640000	136920000	domain
chr2	136920000	137200000	domain
chr2	137200000	140440000	domain
chr2	140440000	140480000	gap
chr2	140480000	144880000	domain
chr2	144880000	149680000	domain
chr2	149680000	149760000	domain
chr2	149760000	149800000	gap
chr2	149800000	152400000	domain
chr2	152400000	155600000	domain
chr2	155600000	155640000	gap
chr2	155640000	157200000	domain
chr2	157200000	157560000	domain
chr2	157560000	158200000	domain
chr2	158200000	161960000	domain
chr2	161960000	162200000	domain
chr2	162200000	162840000	domain
chr2	162840000	163040000	domain
chr2	163040000	163920000	domain
chr2	163920000	163960000	gap
chr2	163960000	169240000	domain
chr2	169240000	172360000	domain
chr2	172360000	173040000	domain
chr2	173040000	173320000	domain
chr2	173320000	173640000	domain
chr2	173640000	175240000	domain
chr2	175240000	175320000	boundary
chr2	175320000	175600000	domain
chr2	175600000	175960000	domain
chr2	175960000	178040000	domain
chr2	178040000	179600000	domain
chr2	179600000	182000000	domain
chr2	182000000	185120000	domain
chr2	185120000	185160000	gap
chr2	185160000	187400000	domain
chr2	187400000	187760000	domain
chr2	187760000	190320000	domain
chr2	190320000	190400000	boundary
chr2	190400000	190560000	domain
chr2	190560000	190800000	domain
chr2	190800000	191920000	domain
chr2	191920000	192080000	domain
chr2	192080000	192440000	domain
chr2	192440000	192680000	domain
chr2	192680000	196920000	domain
chr2	196920000	197240000	domain
chr2	197240000	197960000	domain
chr2	197960000	198280000	domain
chr2	198280000	199040000	domain
chr2	199040000	200880000	domain
chr2	200880000	201400000	domain
chr2	201400000	201720000	domain
chr2	201720000	204400000	domain
chr2	204400000	204800000	domain
chr2	204800000	205280000	domain
chr2	205280000	207840000	domain
chr2	207840000	208400000	domain
chr2	208400000	210840000	domain
chr2	210840000	212880000	domain
chr2	212880000	212920000	gap
chr2	212920000	213360000	domain
chr2	213360000	213800000	domain
chr2	213800000	214200000	domain
chr2	214200000	220200000	domain
chr2	220200000	220920000	domain
chr2	220920000	221240000	domain
chr2	221240000	224880000	domain
chr2	224880000	225240000	domain
chr2	225240000	225640000	domain
chr2	225640000	226000000	domain
chr2	226000000	226080000	domain
chr2	226080000	227040000	domain
chr2	227040000	227320000	domain
chr2	227320000	227480000	domain
chr2	227480000	227720000	domain
chr2	227720000	227920000	domain
chr2	227920000	228560000	domain
chr2	228560000	230680000	domain
chr2	230680000	231560000	domain
chr2	231560000	231720000	domain
chr2	231720000	232360000	domain
chr2	232360000	232720000	domain
chr2	232720000	234040000	domain
chr2	234040000	234080000	gap
chr2	234080000	234200000	domain
chr2	234200000	235520000	domain
chr2	235520000	236760000	domain
chr2	236760000	237640000	domain
chr2	237640000	239840000	domain
chr2	239840000	239880000	gap
chr2	239880000	240360000	domain
chr2	240360000	240680000	domain
chr2	240680000	240920000	domain
chr2	240920000	241440000	domain
chr2	241440000	242640000	domain
chr2	242640000	242880000	domain
chr2	242880000	243120000	domain
chr2	243120000	243199373	gap
chr3	0	80000	gap
chr3	80000	1880000	domain
chr3	1880000	1920000	gap
chr3	1920000	4800000	domain
chr3	4800000	5200000	domain
chr3	5200000	8720000	domain
chr3	8720000	9440000	domain
chr3	9440000	9800000	domain
chr3	9800000	10040000	domain
chr3	10040000	10400000	domain
chr3	10400000	12840000	domain
chr3	12840000	14360000	domain
chr3	14360000	15680000	domain
chr3	15680000	15920000	domain
chr3	15920000	16320000	domain
chr3	16320000	18400000	domain
chr3	18400000	18840000	domain
chr3	18840000	19120000	domain
chr3	19120000	25640000	domain
chr3	25640000	25920000	domain
chr3	25920000	26440000	domain
chr3	26440000	26480000	gap
chr3	26480000	27360000	domain
chr3	27360000	28360000	domain
chr3	28360000	29200000	domain
chr3	29200000	33000000	domain
chr3	33000000	33240000	domain
chr3	33240000	37040000	domain
chr3	37040000	39160000	domain
chr3	39160000	39520000	domain
chr3	39520000	41960000	domain
chr3	41960000	42320000	domain
chr3	42320000	43600000	domain
chr3	43600000	45080000	domain
chr3	45080000	46480000	domain
chr3	46480000	47000000	domain
chr3	47000000	47880000	domain
chr3	47880000	48720000	domain
chr3	48720000	49560000	domain
chr3	49560000	50080000	domain
chr3	50080000	50440000	domain
chr3	50440000	50760000	domain
chr3	50760000	51480000	domain
chr3	51480000	52480000	domain
chr3	52480000	52760000	domain
chr3	52760000	53160000	domain
chr3	53160000	53440000	domain
chr3	53440000	57920000	domain
chr3	57920000	58240000	domain
chr3	58240000	59600000	domain
chr3	59600000	60480000	domain
chr3	60480000	60720000	domain
chr3	60720000	63840000	domain
chr3	63840000	64080000	domain
chr3	64080000	66240000	domain
chr3	66240000	66280000	gap
chr3	66280000	67000000	domain
chr3	67000000	67240000	domain
chr3	67240000	69200000	domain
chr3	69200000	70080000	domain
chr3	70080000	71800000	domain
chr3	71800000	72440000	domain
chr3	72440000	72960000	domain
chr3	72960000	73200000	domain
chr3	73200000	75680000	domain
chr3	75680000	75840000	gap
chr3	75840000	77320000	domain
chr3	77320000	77360000	gap
chr3	77360000	77640000	domain
chr3	77640000	77680000	gap
chr3	77680000	80640000	domain
chr3	80640000	80680000	gap
chr3	80680000	83160000	domain
chr3	83160000	83200000	gap
chr3	83200000	84600000	domain
chr3	84600000	84640000	gap
chr3	84640000	85960000	domain
chr3	85960000	86000000	gap
chr3	86000000	88320000	domain
chr3	88320000	89600000	domain
chr3	89600000	89640000	gap
chr3	89640000	89800000	domain
chr3	89800000	89840000	gap
chr3	89840000	90400000	domain
chr3	90400000	93560000	gap
chr3	93560000	93640000	domain
chr3	93640000	95120000	domain
chr3	95120000	95320000	gap
chr3	95320000	95800000	domain
chr3	95800000	95840000	gap
chr3	95840000	97800000	domain
chr3	97800000	98600000	domain
chr3	98600000	100040000	domain
chr3	100040000	102000000	domain
chr3	102000000	103440000	domain
chr3	103440000	103480000	gap
chr3	103480000	103640000	domain
chr3	103640000	103680000	gap
chr3	103680000	106440000	domain
chr3	106440000	107240000	domain
chr3	107240000	110520000	domain
chr3	110520000	111320000	domain
chr3	111320000	111400000	domain
chr3	111400000	111800000	domain
chr3	111800000	112320000	domain
chr3	112320000	112400000	boundary
chr3	112400000	112760000	domain
chr3	112760000	113120000	domain
chr3	113120000	113520000	domain
chr3	113520000	113920000	domain
chr3	113920000	115600000	domain
chr3	115600000	117800000	domain
chr3	117800000	117840000	gap
chr3	117840000	119200000	domain
chr3	119200000	119440000	domain
chr3	119440000	121360000	domain
chr3	121360000	121560000	domain
chr3	121560000	122480000	domain
chr3	122480000	122640000	domain
chr3	122640000	123080000	domain
chr3	123080000	125400000	domain
chr3	125400000	126800000	domain
chr3	126800000	128360000	domain
chr3	128360000	128720000	domain
chr3	128720000	129080000	domain
chr3	129080000	129800000	domain
chr3	129800000	129840000	gap
chr3	129840000	130800000	domain
chr3	130800000	132520000	domain
chr3	132520000	136520000	domain
chr3	136520000	136800000	domain
chr3	136800000	141360000	domain
chr3	141360000	141720000	domain
chr3	141720000	142080000	domain
chr3	142080000	150000000	domain
chr3	150000000	150280000	domain
chr3	150280000	150520000	domain
chr3	150520000	150920000	domain
chr3	150920000	151200000	domain
chr3	151200000	151880000	domain
chr3	151880000	152160000	domain
chr3	152160000	155040000	domain
chr3	155040000	156840000	domain
chr3	156840000	158640000	domain
chr3	158640000	160120000	domain
chr3	160120000	163200000	domain
chr3	163200000	163240000	gap
chr3	163240000	164760000	domain
chr3	164760000	164800000	gap
chr3	164800000	166160000	domain
chr3	166160000	166200000	gap
chr3	166200000	166360000	domain
chr3	166360000	166560000	gap
chr3	166560000	166840000	domain
chr3	166840000	166880000	gap
chr3	166880000	167680000	domain
chr3	167680000	169440000	domain
chr3	169440000	169840000	domain
chr3	169840000	169920000	boundary
chr3	169920000	171360000	domain
chr3	171360000	171680000	domain
chr3	171680000	175000000	domain
chr3	175000000	175040000	domain
chr3	175040000	175080000	gap
chr3	175080000	175240000	domain
chr3	175240000	182880000	domain
chr3	182880000	183160000	domain
chr3	183160000	185400000	domain
chr3	185400000	186320000	domain
chr3	186320000	186600000	domain
chr3	186600000	186960000	domain
chr3	186960000	187480000	domain
chr3	187480000	187760000	domain
chr3	187760000	188320000	domain
chr3	188320000	188680000	domain
chr3	188680000	189000000	domain
chr3	189000000	189760000	domain
chr3	189760000	190200000	domain
chr3	190200000	192800000	domain
chr3	192800000	193600000	domain
chr3	193600000	194080000	domain
chr3	194080000	194360000	domain
chr3	194360000	194800000	domain
chr3	194800000	195040000	domain
chr3	195040000	195240000	domain
chr3	195240000	195280000	gap
chr3	195280000	196000000	domain
chr3	196000000	196360000	domain
chr3	196360000	196440000	domain
chr3	196440000	196600000	domain
chr3	196600000	196960000	domain
chr3	196960000	197320000	domain
chr3	197320000	197600000	domain
chr3	197600000	197920000	domain
chr3	197920000	198022430	gap
chr4	0	40000	gap
chr4	40000	1480000	domain
chr4	1480000	1600000	gap
chr4	1600000	2280000	domain
chr4	2280000	3000000	domain
chr4	3000000	4520000	domain
chr4	4520000	6400000	domain
chr4	6400000	7160000	domain
chr4	7160000	9240000	domain
chr4	9240000	9400000	gap
chr4	9400000	10080000	domain
chr4	10080000	10480000	domain
chr4	10480000	10600000	domain
chr4	10600000	12520000	domain
chr4	12520000	12760000	domain
chr4	12760000	16320000	domain
chr4	16320000	17560000	domain
chr4	17560000	18640000	domain
chr4	18640000	19560000	domain
chr4	19560000	19640000	gap
chr4	19640000	24480000	domain
chr4	24480000	26720000	domain
chr4	26720000	27080000	domain
chr4	27080000	27520000	domain
chr4	27520000	27560000	gap
chr4	27560000	27680000	domain
chr4	27680000	29520000	domain
chr4	29520000	29560000	gap
chr4	29560000	31840000	domain
chr4	31840000	31880000	gap
chr4	31880000	32160000	domain
chr4	32160000	32200000	gap
chr4	32200000	32760000	domain
chr4	32760000	32840000	domain
chr4	32840000	32880000	gap
chr4	32880000	32960000	domain
chr4	32960000	33280000	domain
chr4	33280000	33440000	gap
chr4	33440000	34440000	domain
chr4	34440000	34480000	gap
chr4	34480000	36440000	domain
chr4	36440000	38080000	domain
chr4	38080000	38720000	domain
chr4	38720000	39240000	domain
chr4	39240000	39480000	domain
chr4	39480000	39720000	domain
chr4	39720000	40160000	domain
chr4	40160000	40400000	domain
chr4	40400000	42960000	domain
chr4	42960000	43200000	domain
chr4	43200000	43240000	gap
chr4	43240000	44600000	domain
chr4	44600000	46040000	domain
chr4	46040000	46080000	domain
chr4	46080000	46120000	gap
chr4	46120000	47960000	domain
chr4	47960000	49000000	domain
chr4	49000000	49120000	domain
chr4	49120000	49200000	gap
chr4	49200000	49360000	domain
chr4	49360000	52720000	gap
chr4	52720000	55880000	domain
chr4	55880000	56520000	domain
chr4	56520000	56960000	domain
chr4	56960000	57240000	domain
chr4	57240000	59800000	domain
chr4	59800000	59920000	gap
chr4	59920000	60960000	domain
chr4	60960000	61000000	gap
chr4	61000000	66760000	domain
chr4	66760000	66960000	gap
chr4	66960000	67200000	domain
chr4	67200000	67240000	gap
chr4	67240000	68680000	domain
chr4	68680000	69440000	domain
chr4	69440000	69520000	gap
chr4	69520000	74200000	domain
chr4	74200000	75320000	domain
chr4	75320000	75520000	gap
chr4	75520000	77120000	domain
chr4	77120000	78880000	domain
chr4	78880000	80800000	domain
chr4	80800000	81200000	domain
chr4	81200000	82360000	domain
chr4	82360000	82960000	domain
chr4	82960000	84000000	domain
chr4	84000000	84240000	domain
chr4	84240000	84360000	domain
chr4	84360000	84440000	domain
chr4	84440000	85360000	domain
chr4	85360000	88080000	domain
chr4	88080000	88320000	domain
chr4	88320000	90120000	domain
chr4	90120000	90400000	domain
chr4	90400000	92440000	domain
chr4	92440000	92480000	gap
chr4	92480000	99880000	domain
chr4	99880000	103600000	domain
chr4	103600000	105840000	domain
chr4	105840000	106080000	domain
chr4	106080000	106480000	domain
chr4	106480000	113040000	domain
chr4	113040000	113280000	domain
chr4	113280000	114720000	domain
chr4	114720000	115000000	domain
chr4	115000000	116680000	domain
chr4	116680000	116720000	gap
chr4	116720000	122280000	domain
chr4	122280000	122840000	domain
chr4	122840000	124680000	domain
chr4	124680000	127240000	domain
chr4	127240000	128800000	domain
chr4	128800000	132840000	domain
chr4	132840000	132880000	gap
chr4	132880000	133240000	domain
chr4	133240000	133280000	gap
chr4	133280000	135960000	domain
chr4	135960000	136000000	gap
chr4	136000000	137080000	domain
chr4	137080000	137120000	gap
chr4	137120000	140680000	domain
chr4	140680000	147600000	domain
chr4	147600000	148560000	domain
chr4	148560000	148880000	domain
chr4	148880000	152080000	domain
chr4	152080000	154320000	domain
chr4	154320000	154600000	domain
chr4	154600000	155840000	domain
chr4	155840000	156760000	domain
chr4	156760000	158400000	domain
chr4	158400000	158440000	gap
chr4	158440000	160160000	domain
chr4	160160000	162840000	domain
chr4	162840000	162920000	gap
chr4	162920000	166360000	domain
chr4	166360000	168080000	domain
chr4	168080000	168160000	domain
chr4	168160000	168200000	gap
chr4	168200000	172880000	domain
chr4	172880000	172920000	gap
chr4	172920000	173080000	domain
chr4	173080000	173200000	gap
chr4	173200000	174960000	domain
chr4	174960000	176440000	domain
chr4	176440000	176480000	gap
chr4	176480000	184280000	domain
chr4	184280000	185240000	domain
chr4	185240000	185760000	domain
chr4	185760000	186120000	domain
chr4	186120000	186400000	domain
chr4	186400000	187520000	domain
chr4	187520000	189920000	domain
chr4	189920000	189960000	gap
chr4	189960000	190960000	domain
chr4	190960000	191154276	gap
chr5	0	40000	gap
chr5	40000	760000	domain
chr5	760000	800000	gap
chr5	800000	1080000	domain
chr5	1080000	1120000	gap
chr5	1120000	1880000	domain
chr5	1880000	1920000	gap
chr5	1920000	4120000	domain
chr5	4120000	4280000	domain
chr5	4280000	4320000	gap
chr5	4320000	6800000	domain
chr5	6800000	9760000	domain
chr5	9760000	10280000	domain
chr5	10280000	10480000	domain
chr5	10480000	10760000	domain
chr5	10760000	12280000	domain
chr5	12280000	12320000	gap
chr5	12320000	12480000	domain
chr5	12480000	12720000	gap
chr5	12720000	14760000	domain
chr5	14760000	17560000	domain
chr5	17560000	17640000	gap
chr5	17640000	17800000	domain
chr5	17800000	17840000	gap
chr5	17840000	20960000	domain
chr5	20960000	21000000	gap
chr5	21000000	23560000	domain
chr5	23560000	23640000	gap
chr5	23640000	23920000	domain
chr5	23920000	23960000	gap
chr5	23960000	24320000	domain
chr5	24320000	24360000	gap
chr5	24360000	24520000	domain
chr5	24520000	24560000	gap
chr5	24560000	25840000	domain
chr5	25840000	25880000	gap
chr5	25880000	26160000	domain
chr5	26160000	26200000	gap
chr5	26200000	27640000	domain
chr5	27640000	27720000	gap
chr5	27720000	27880000	domain
chr5	27880000	27920000	gap
chr5	27920000	28320000	domain
chr5	28320000	28360000	gap
chr5	28360000	28640000	domain
chr5	28640000	28680000	gap
chr5	28680000	29200000	domain
chr5	29200000	29240000	gap
chr5	29240000	29720000	domain
chr5	29720000	29760000	gap
chr5	29760000	32120000	domain
chr5	32120000	32680000	domain
chr5	32680000	34920000	domain
chr5	34920000	36040000	domain
chr5	36040000	37040000	domain
chr5	37040000	37280000	domain
chr5	37280000	37480000	domain
chr5	37480000	38960000	domain
chr5	38960000	39360000	domain
chr5	39360000	39520000	domain
chr5	39520000	40000000	domain
chr5	40000000	42080000	domain
chr5	42080000	42920000	domain
chr5	42920000	43800000	domain
chr5	43800000	46000000	domain
chr5	46000000	49600000	gap
chr5	49600000	54240000	domain
chr5	54240000	54480000	domain
chr5	54480000	55000000	domain
chr5	55000000	55280000	domain
chr5	55280000	55600000	domain
chr5	55600000	58520000	domain
chr5	58520000	59160000	domain
chr5	59160000	60280000	domain
chr5	60280000	61480000	domain
chr5	61480000	64840000	domain
chr5	64840000	65040000	domain
chr5	65040000	66560000	domain
chr5	66560000	67840000	domain
chr5	67840000	68880000	domain
chr5	68880000	70680000	gap
chr5	70680000	70760000	domain
chr5	70760000	71440000	domain
chr5	71440000	71720000	domain
chr5	71720000	72040000	domain
chr5	72040000	72280000	domain
chr5	72280000	74400000	domain
chr5	74400000	74600000	domain
chr5	74600000	75080000	domain
chr5	75080000	77360000	domain
chr5	77360000	78840000	domain
chr5	78840000	79640000	domain
chr5	79640000	80000000	domain
chr5	80000000	81080000	domain
chr5	81080000	85280000	domain
chr5	85280000	85320000	gap
chr5	85320000	85440000	domain
chr5	85440000	88920000	domain
chr5	88920000	91680000	domain
chr5	91680000	91720000	gap
chr5	91720000	94320000	domain
chr5	94320000	95000000	domain
chr5	95000000	95280000	domain
chr5	95280000	98440000	domain
chr5	98440000	98560000	domain
chr5	98560000	98600000	gap
chr5	98600000	104680000	domain
chr5	104680000	104720000	gap
chr5	104720000	105400000	domain
chr5	105400000	105600000	gap
chr5	105600000	107120000	domain
chr5	107120000	115000000	domain
chr5	115000000	116480000	domain
chr5	116480000	118800000	domain
chr5	118800000	120480000	domain
chr5	120480000	120520000	gap
chr5	120520000	123080000	domain
chr5	123080000	126040000	domain
chr5	126040000	130800000	domain
chr5	130800000	131080000	domain
chr5	131080000	131640000	domain
chr5	131640000	131920000	domain
chr5	131920000	132240000	domain
chr5	132240000	132480000	domain
chr5	132480000	133360000	domain
chr5	133360000	133560000	domain
chr5	133560000	134280000	domain
chr5	134280000	137520000	domain
chr5	137520000	138000000	domain
chr5	138000000	138840000	domain
chr5	138840000	138880000	gap
chr5	138880000	138960000	boundary
chr5	138960000	139200000	domain
chr5	139200000	139600000	domain
chr5	139600000	141400000	domain
chr5	141400000	141600000	domain
chr5	141600000	142840000	domain
chr5	142840000	149000000	domain
chr5	149000000	150440000	domain
chr5	150440000	150680000	domain
chr5	150680000	152280000	domain
chr5	152280000	152320000	gap
chr5	152320000	154440000	domain
chr5	154440000	155160000	domain
chr5	155160000	155240000	gap
chr5	155240000	156600000	domain
chr5	156600000	156800000	domain
chr5	156800000	158600000	domain
chr5	158600000	159880000	domain
chr5	159880000	169880000	domain
chr5	169880000	171800000	domain
chr5	171800000	172160000	domain
chr5	172160000	172440000	domain
chr5	172440000	174120000	domain
chr5	174120000	175200000	domain
chr5	175200000	176480000	domain
chr5	176480000	176760000	domain
chr5	176760000	177040000	domain
chr5	177040000	179520000	domain
chr5	179520000	180640000	domain
chr5	180640000	180760000	domain
chr5	180760000	180915260	gap
chr6	0	240000	gap
chr6	240000	440000	domain
chr6	440000	640000	domain
chr6	640000	2480000	domain
chr6	2480000	3120000	domain
chr6	3120000	3760000	domain
chr6	3760000	4080000	domain
chr6	4080000	7320000	domain
chr6	7320000	11600000	domain
chr6	11600000	12280000	domain
chr6	12280000	13200000	domain
chr6	13200000	13640000	domain
chr6	13640000	13800000	domain
chr6	13800000	14240000	domain
chr6	14240000	14760000	domain
chr6	14760000	16840000	domain
chr6	16840000	17880000	domain
chr6	17880000	20600000	domain
chr6	20600000	21920000	domain
chr6	21920000	24840000	domain
chr6	24840000	25120000	domain
chr6	25120000	25240000	boundary
chr6	25240000	25320000	boundary
chr6	25320000	26040000	domain
chr6	26040000	26640000	domain
chr6	26640000	26800000	domain
chr6	26800000	26840000	gap
chr6	26840000	27920000	domain
chr6	27920000	28400000	domain
chr6	28400000	29640000	domain
chr6	29640000	30080000	domain
chr6	30080000	30480000	domain
chr6	30480000	30920000	domain
chr6	30920000	31120000	domain
chr6	31120000	31200000	boundary
chr6	31200000	31440000	domain
chr6	31440000	32000000	domain
chr6	32000000	32040000	gap
chr6	32040000	32440000	domain
chr6	32440000	32520000	domain
chr6	32520000	32680000	gap
chr6	32680000	33240000	domain
chr6	33240000	33800000	domain
chr6	33800000	34440000	domain
chr6	34440000	35280000	domain
chr6	35280000	35520000	domain
chr6	35520000	35800000	domain
chr6	35800000	36000000	domain
chr6	36000000	36400000	domain
chr6	36400000	36520000	domain
chr6	36520000	36760000	domain
chr6	36760000	37000000	domain
chr6	37000000	37320000	domain
chr6	37320000	37400000	boundary
chr6	37400000	37800000	domain
chr6	37800000	42080000	domain
chr6	42080000	42280000	domain
chr6	42280000	42560000	domain
chr6	42560000	42920000	domain
chr6	42920000	43160000	domain
chr6	43160000	43600000	domain
chr6	43600000	44120000	domain
chr6	44120000	44480000	domain
chr6	44480000	45400000	domain
chr6	45400000	45720000	domain
chr6	45720000	45960000	domain
chr6	45960000	47400000	domain
chr6	47400000	50320000	domain
chr6	50320000	53000000	domain
chr6	53000000	53360000	domain
chr6	53360000	56800000	domain
chr6	56800000	57280000	domain
chr6	57280000	58000000	domain
chr6	58000000	58200000	gap
chr6	58200000	58840000	domain
chr6	58840000	62000000	gap
chr6	62000000	62160000	domain
chr6	62160000	62280000	gap
chr6	62280000	63600000	domain
chr6	63600000	63640000	gap
chr6	63640000	66120000	domain
chr6	66120000	66160000	gap
chr6	66160000	67720000	domain
chr6	67720000	67920000	gap
chr6	67920000	68240000	domain
chr6	68240000	68280000	gap
chr6	68280000	74000000	domain
chr6	74000000	80680000	domain
chr6	80680000	80880000	domain
chr6	80880000	88120000	domain
chr6	88120000	90440000	domain
chr6	90440000	90680000	domain
chr6	90680000	91320000	domain
chr6	91320000	94800000	domain
chr6	94800000	94840000	gap
chr6	94840000	95720000	domain
chr6	95720000	95880000	gap
chr6	95880000	100720000	domain
chr6	100720000	106800000	domain
chr6	106800000	107720000	domain
chr6	107720000	110400000	domain
chr6	110400000	110840000	domain
chr6	110840000	111360000	domain
chr6	111360000	112040000	domain
chr6	112040000	112400000	domain
chr6	112400000	113880000	domain
chr6	113880000	117120000	domain
chr6	117120000	117360000	domain
chr6	117360000	119280000	domain
chr6	119280000	119360000	domain
chr6	119360000	119680000	domain
chr6	119680000	123240000	domain
chr6	123240000	126120000	domain
chr6	126120000	130400000	domain
chr6	130400000	131800000	domain
chr6	131800000	132120000	domain
chr6	132120000	133200000	domain
chr6	133200000	133280000	boundary
chr6	133280000	134520000	domain
chr6	134520000	135040000	domain
chr6	135040000	135320000	domain
chr6	135320000	135560000	domain
chr6	135560000	135800000	domain
chr6	135800000	136040000	domain
chr6	136040000	136600000	domain
chr6	136600000	136920000	domain
chr6	136920000	137200000	domain
chr6	137200000	138000000	domain
chr6	138000000	138360000	domain
chr6	138360000	139480000	domain
chr6	139480000	139760000	domain
chr6	139760000	141080000	domain
chr6	141080000	141560000	domain
chr6	141560000	143040000	domain
chr6	143040000	143320000	domain
chr6	143320000	144360000	domain
chr6	144360000	144640000	domain
chr6	144640000	144920000	domain
chr6	144920000	146360000	domain
chr6	146360000	147200000	domain
chr6	147200000	148920000	domain
chr6	148920000	149360000	domain
chr6	149360000	149760000	domain
chr6	149760000	149920000	domain
chr6	149920000	150440000	domain
chr6	150440000	152760000	domain
chr6	152760000	154840000	domain
chr6	154840000	155240000	domain
chr6	155240000	155560000	domain
chr6	155560000	155960000	domain
chr6	155960000	156720000	domain
chr6	156720000	157600000	domain
chr6	157600000	157720000	gap
chr6	157720000	158640000	domain
chr6	158640000	159600000	domain
chr6	159600000	160120000	domain
chr6	160120000	168000000	domain
chr6	168000000	168080000	gap
chr6	168080000	168360000	domain
chr6	168360000	170320000	domain
chr6	170320000	170400000	gap
chr6	170400000	170960000	domain
chr6	170960000	171115067	gap
chr7	0	80000	gap
chr7	80000	240000	domain
chr7	240000	320000	gap
chr7	320000	1280000	domain
chr7	1280000	1520000	domain
chr7	1520000	2480000	domain
chr7	2480000	2960000	domain
chr7	2960000	3320000	domain
chr7	3320000	5920000	domain
chr7	5920000	6000000	domain
chr7	6000000	6040000	gap
chr7	6040000	6840000	domain
chr7	6840000	6880000	gap
chr7	6880000	6960000	domain
chr7	6960000	8320000	domain
chr7	8320000	8800000	domain
chr7	8800000	8840000	gap
chr7	8840000	14640000	domain
chr7	14640000	14680000	gap
chr7	14680000	17040000	domain
chr7	17040000	17400000	domain
chr7	17400000	22160000	domain
chr7	22160000	22920000	domain
chr7	22920000	23320000	domain
chr7	23320000	24880000	domain
chr7	24880000	25200000	domain
chr7	25200000	25280000	boundary
chr7	25280000	26440000	domain
chr7	26440000	27680000	domain
chr7	27680000	31560000	domain
chr7	31560000	35680000	domain
chr7	35680000	36000000	domain
chr7	36000000	38360000	domain
chr7	38360000	38400000	gap
chr7	38400000	39880000	domain
chr7	39880000	44640000	domain
chr7	44640000	45240000	domain
chr7	45240000	48000000	domain
chr7	48000000	50520000	domain
chr7	50520000	51280000	domain
chr7	51280000	52920000	domain
chr7	52920000	53680000	domain
chr7	53680000	53720000	gap
chr7	53720000	54320000	domain
chr7	54320000	54360000	gap
chr7	54360000	55360000	domain
chr7	55360000	56240000	domain
chr7	56240000	56840000	domain
chr7	56840000	57160000	gap
chr7	57160000	57720000	domain
chr7	57720000	57760000	gap
chr7	57760000	57920000	domain
chr7	57920000	62480000	gap
chr7	62480000	62800000	domain
chr7	62800000	63280000	gap
chr7	63280000	64600000	domain
chr7	64600000	64680000	gap
chr7	64680000	65000000	domain
chr7	65000000	65200000	gap
chr7	65200000	66520000	domain
chr7	66520000	68280000	domain
chr7	68280000	72480000	domain
chr7	72480000	72680000	gap
chr7	72680000	72960000	domain
chr7	72960000	73240000	domain
chr7	73240000	73480000	domain
chr7	73480000	74240000	domain
chr7	74240000	75080000	gap
chr7	75080000	75480000	domain
chr7	75480000	76040000	domain
chr7	76040000	77320000	domain
chr7	77320000	77680000	domain
chr7	77680000	87280000	domain
chr7	87280000	91800000	domain
chr7	91800000	92200000	domain
chr7	92200000	92280000	domain
chr7	92280000	92520000	domain
chr7	92520000	98960000	domain
chr7	98960000	99200000	domain
chr7	99200000	99520000	domain
chr7	99520000	100080000	domain
chr7	100080000	100200000	domain
chr7	100200000	100600000	domain
chr7	100600000	100640000	gap
chr7	100640000	100760000	domain
chr7	100760000	101320000	domain
chr7	101320000	101360000	gap
chr7	101360000	102160000	domain
chr7	102160000	102360000	gap
chr7	102360000	102760000	domain
chr7	102760000	104800000	domain
chr7	104800000	105320000	domain
chr7	105320000	105720000	domain
chr7	105720000	105920000	domain
chr7	105920000	106200000	domain
chr7	106200000	106440000	domain
chr7	106440000	106520000	boundary
chr7	106520000	106840000	domain
chr7	106840000	107560000	domain
chr7	107560000	110240000	domain
chr7	110240000	118720000	domain
chr7	118720000	118760000	gap
chr7	118760000	122320000	domain
chr7	122320000	123600000	domain
chr7	123600000	124720000	domain
chr7	124720000	124760000	gap
chr7	124760000	125720000	domain
chr7	125720000	125760000	gap
chr7	125760000	128000000	domain
chr7	128000000	128280000	domain
chr7	128280000	128480000	domain
chr7	128480000	128840000	domain
chr7	128840000	129000000	domain
chr7	129000000	129240000	domain
chr7	129240000	129720000	domain
chr7	129720000	130200000	domain
chr7	130200000	130280000	gap
chr7	130280000	130560000	domain
chr7	130560000	130800000	domain
chr7	130800000	131240000	domain
chr7	131240000	131440000	domain
chr7	131440000	134280000	domain
chr7	134280000	137760000	domain
chr7	137760000	139360000	domain
chr7	139360000	139800000	domain
chr7	139800000	140240000	domain
chr7	140240000	140520000	domain
chr7	140520000	140800000	domain
chr7	140800000	142320000	domain
chr7	142320000	142360000	gap
chr7	142360000	142600000	domain
chr7	142600000	142960000	domain
chr7	142960000	143280000	domain
chr7	143280000	143560000	gap
chr7	143560000	143920000	domain
chr7	143920000	144040000	gap
chr7	144040000	149000000	domain
chr7	149000000	149360000	domain
chr7	149360000	150520000	domain
chr7	150520000	150920000	domain
chr7	150920000	151200000	domain
chr7	151200000	154320000	domain
chr7	154320000	154320000	gap
chr7	154320000	154400000	gap
chr7	154400000	158080000	domain
chr7	158080000	158200000	domain
chr7	158200000	159138663	domain
chr8	0	200000	gap
chr8	200000	1360000	domain
chr8	1360000	1400000	gap
chr8	1400000	2040000	domain
chr8	2040000	7080000	domain
chr8	7080000	8040000	gap
chr8	8040000	8560000	domain
chr8	8560000	8920000	domain
chr8	8920000	10760000	domain
chr8	10760000	11960000	domain
chr8	11960000	12400000	gap
chr8	12400000	12760000	domain
chr8	12760000	14000000	domain
chr8	14000000	14040000	gap
chr8	14040000	17840000	domain
chr8	17840000	19240000	domain
chr8	19240000	19680000	domain
chr8	19680000	20040000	domain
chr8	20040000	21800000	domain
chr8	21800000	22040000	domain
chr8	22040000	22520000	domain
chr8	22520000	22840000	domain
chr8	22840000	22920000	domain
chr8	22920000	24760000	domain
chr8	24760000	27440000	domain
chr8	27440000	29000000	domain
chr8	29000000	29240000	domain
chr8	29240000	29600000	domain
chr8	29600000	29920000	domain
chr8	29920000	33560000	domain
chr8	33560000	35160000	domain
chr8	35160000	35200000	gap
chr8	35200000	37640000	domain
chr8	37640000	38080000	domain
chr8	38080000	38360000	domain
chr8	38360000	39320000	domain
chr8	39320000	39360000	gap
chr8	39360000	41840000	domain
chr8	41840000	42280000	domain
chr8	42280000	43480000	domain
chr8	43480000	47480000	gap
chr8	47480000	50400000	domain
chr8	50400000	50440000	gap
chr8	50440000	51400000	domain
chr8	51400000	51440000	gap
chr8	51440000	51960000	domain
chr8	51960000	52040000	gap
chr8	52040000	67000000	domain
chr8	67000000	67360000	domain
chr8	67360000	71720000	domain
chr8	71720000	74240000	domain
chr8	74240000	75000000	domain
chr8	75000000	79560000	domain
chr8	79560000	80960000	domain
chr8	80960000	82200000	domain
chr8	82200000	86640000	domain
chr8	86640000	86880000	gap
chr8	86880000	88360000	domain
chr8	88360000	88480000	gap
chr8	88480000	90760000	domain
chr8	90760000	91080000	domain
chr8	91080000	95400000	domain
chr8	95400000	95640000	domain
chr8	95640000	97240000	domain
chr8	97240000	100000000	domain
chr8	100000000	100320000	domain
chr8	100320000	100920000	domain
chr8	100920000	101640000	domain
chr8	101640000	103680000	domain
chr8	103680000	103880000	domain
chr8	103880000	104120000	domain
chr8	104120000	105800000	domain
chr8	105800000	111640000	domain
chr8	111640000	111680000	gap
chr8	111680000	112080000	domain
chr8	112080000	112160000	gap
chr8	112160000	112360000	domain
chr8	112360000	112400000	gap
chr8	112400000	112840000	domain
chr8	112840000	112880000	gap
chr8	112880000	114040000	domain
chr8	114040000	114080000	gap
chr8	114080000	114280000	domain
chr8	114280000	114320000	gap
chr8	114320000	116080000	domain
chr8	116080000	116320000	domain
chr8	116320000	119200000	domain
chr8	119200000	120920000	domain
chr8	120920000	121200000	domain
chr8	121200000	121480000	domain
chr8	121480000	124280000	domain
chr8	124280000	124480000	domain
chr8	124480000	125600000	domain
chr8	125600000	126160000	domain
chr8	126160000	126440000	domain
chr8	126440000	126760000	domain
chr8	126760000	127840000	domain
chr8	127840000	128200000	domain
chr8	128200000	128760000	domain
chr8	128760000	129000000	domain
chr8	129000000	129400000	domain
chr8	129400000	129600000	domain
chr8	129600000	129760000	domain
chr8	129760000	130400000	domain
chr8	130400000	131840000	domain
chr8	131840000	134280000	domain
chr8	134280000	134520000	domain
chr8	134520000	134680000	domain
chr8	134680000	135000000	domain
chr8	135000000	141480000	domain
chr8	141480000	141720000	domain
chr8	141720000	142800000	domain
chr8	142800000	142840000	gap
chr8	142840000	143560000	domain
chr8	143560000	143680000	gap
chr8	143680000	144200000	domain
chr8	144200000	144600000	domain
chr8	144600000	144640000	gap
chr8	144640000	145360000	domain
chr8	145360000	145360000	gap
chr8	145360000	145520000	gap
chr8	145520000	145800000	domain
chr8	145800000	146000000	domain
chr8	146000000	146364022	domain
chr9	0	120000	gap
chr9	120000	600000	domain
chr9	600000	840000	domain
chr9	840000	2880000	domain
chr9	2880000	4800000	domain
chr9	4800000	5160000	domain
chr9	5160000	5680000	domain
chr9	5680000	6120000	domain
chr9	6120000	6640000	domain
chr9	6640000	6800000	domain
chr9	6800000	8000000	domain
chr9	8000000	8640000	domain
chr9	8640000	9760000	domain
chr9	9760000	9800000	gap
chr9	9800000	10360000	domain
chr9	10360000	10600000	gap
chr9	10600000	10760000	domain
chr9	10760000	10800000	gap
chr9	10800000	11160000	domain
chr9	11160000	11200000	gap
chr9	11200000	11800000	domain
chr9	11800000	11840000	gap
chr9	11840000	12360000	domain
chr9	12360000	12400000	gap
chr9	12400000	12560000	domain
chr9	12560000	12600000	gap
chr9	12600000	14840000	domain
chr9	14840000	15240000	domain
chr9	15240000	19080000	domain
chr9	19080000	19960000	domain
chr9	19960000	20320000	domain
chr9	20320000	20400000	boundary
chr9	20400000	20680000	domain
chr9	20680000	21800000	domain
chr9	21800000	22280000	domain
chr9	22280000	24800000	domain
chr9	24800000	25080000	gap
chr9	25080000	27080000	domain
chr9	27080000	28360000	domain
chr9	28360000	28400000	gap
chr9	28400000	29600000	domain
chr9	29600000	29640000	gap
chr9	29640000	31160000	domain
chr9	31160000	31840000	domain
chr9	31840000	32360000	domain
chr9	32360000	32640000	domain
chr9	32640000	33320000	domain
chr9	33320000	33560000	domain
chr9	33560000	33800000	domain
chr9	33800000	34720000	domain
chr9	34720000	34920000	domain
chr9	34920000	35520000	domain
chr9	35520000	36000000	domain
chr9	36000000	36640000	domain
chr9	36640000	37440000	domain
chr9	37440000	38840000	domain
chr9	38840000	44120000	gap
chr9	44120000	44320000	domain
chr9	44320000	70960000	gap
chr9	70960000	71720000	domain
chr9	71720000	71880000	domain
chr9	71880000	72560000	domain
chr9	72560000	73360000	domain
chr9	73360000	73400000	gap
chr9	73400000	74240000	domain
chr9	74240000	74920000	domain
chr9	74920000	75240000	domain
chr9	75240000	77880000	domain
chr9	77880000	79400000	domain
chr9	79400000	79800000	domain
chr9	79800000	80040000	domain
chr9	80040000	80800000	domain
chr9	80800000	80920000	domain
chr9	80920000	84560000	domain
chr9	84560000	84600000	gap
chr9	84600000	86240000	domain
chr9	86240000	86600000	domain
chr9	86600000	87440000	domain
chr9	87440000	88120000	domain
chr9	88120000	88880000	domain
chr9	88880000	89080000	domain
chr9	89080000	91280000	domain
chr9	91280000	92400000	domain
chr9	92400000	92720000	gap
chr9	92720000	93680000	domain
chr9	93680000	94280000	domain
chr9	94280000	95720000	domain
chr9	95720000	96440000	domain
chr9	96440000	96800000	domain
chr9	96800000	97160000	domain
chr9	97160000	97960000	domain
chr9	97960000	98880000	domain
chr9	98880000	98960000	domain
chr9	98960000	99480000	domain
chr9	99480000	100160000	domain
chr9	100160000	100520000	domain
chr9	100520000	100720000	domain
chr9	100720000	101080000	domain
chr9	101080000	101600000	domain
chr9	101600000	101960000	domain
chr9	101960000	102320000	domain
chr9	102320000	102520000	domain
chr9	102520000	102800000	domain
chr9	102800000	105000000	domain
chr9	105000000	105160000	gap
chr9	105160000	105880000	domain
chr9	105880000	105920000	gap
chr9	105920000	107960000	domain
chr9	107960000	112360000	domain
chr9	112360000	112680000	domain
chr9	112680000	112960000	domain
chr9	112960000	113040000	boundary
chr9	113040000	114560000	domain
chr9	114560000	114880000	domain
chr9	114880000	115200000	domain
chr9	115200000	116480000	domain
chr9	116480000	117160000	domain
chr9	117160000	117480000	domain
chr9	117480000	117840000	domain
chr9	117840000	118760000	domain
chr9	118760000	120840000	domain
chr9	120840000	123880000	domain
chr9	123880000	124000000	domain
chr9	124000000	124240000	domain
chr9	124240000	124320000	domain
chr9	124320000	124840000	domain
chr9	124840000	125600000	domain
chr9	125600000	125840000	domain
chr9	125840000	127200000	domain
chr9	127200000	127360000	domain
chr9	127360000	127560000	domain
chr9	127560000	127720000	domain
chr9	127720000	128720000	domain
chr9	128720000	128920000	domain
chr9	128920000	129400000	domain
chr9	129400000	129720000	domain
chr9	129720000	130000000	domain
chr9	130000000	130240000	domain
chr9	130240000	130520000	domain
chr9	130520000	131000000	domain
chr9	131000000	131280000	domain
chr9	131280000	131640000	domain
chr9	131640000	132880000	domain
chr9	132880000	133120000	domain
chr9	133120000	133280000	gap
chr9	133280000	133600000	domain
chr9	133600000	134000000	domain
chr9	134000000	134400000	domain
chr9	134400000	134680000	domain
chr9	134680000	135760000	domain
chr9	135760000	136080000	domain
chr9	136080000	136440000	domain
chr9	136440000	136480000	gap
chr9	136480000	136560000	domain
chr9	136560000	137080000	domain
chr9	137080000	137120000	gap
chr9	137120000	139200000	domain
chr9	139200000	139280000	gap
chr9	139280000	139360000	domain
chr9	139360000	139680000	domain
chr9	139680000	139960000	domain
chr9	139960000	141160000	domain
chr9	141160000	141213431	gap
chr10	0	120000	gap
chr10	120000	1200000	domain
chr10	1200000	3880000	domain
chr10	3880000	4400000	domain
chr10	4400000	5760000	domain
chr10	5760000	6000000	domain
chr10	6000000	6480000	domain
chr10	6480000	6760000	domain
chr10	6760000	7520000	domain
chr10	7520000	7600000	boundary
chr10	7600000	8560000	domain
chr10	8560000	11560000	domain
chr10	11560000	11840000	domain
chr10	11840000	12280000	domain
chr10	12280000	12760000	domain
chr10	12760000	15240000	domain
chr10	15240000	16880000	domain
chr10	16880000	17320000	domain
chr10	17320000	17680000	domain
chr10	17680000	17840000	domain
chr10	17840000	18240000	gap
chr10	18240000	21640000	domain
chr10	21640000	21840000	domain
chr10	21840000	22560000	domain
chr10	22560000	22800000	domain
chr10	22800000	23120000	domain
chr10	23120000	23400000	domain
chr10	23400000	26600000	domain
chr10	26600000	26960000	domain
chr10	26960000	27720000	domain
chr10	27720000	28760000	domain
chr10	28760000	32800000	domain
chr10	32800000	33520000	domain
chr10	33520000	35920000	domain
chr10	35920000	37480000	domain
chr10	37480000	37520000	gap
chr10	37520000	38800000	domain
chr10	38800000	42640000	gap
chr10	42640000	42840000	domain
chr10	42840000	42880000	gap
chr10	42880000	44000000	domain
chr10	44000000	46320000	domain
chr10	46320000	46960000	gap
chr10	46960000	47200000	domain
chr10	47200000	47560000	gap
chr10	47560000	47640000	domain
chr10	47640000	47760000	domain
chr10	47760000	48320000	gap
chr10	48320000	48720000	domain
chr10	48720000	49400000	gap
chr10	49400000	51200000	domain
chr10	51200000	52040000	gap
chr10	52040000	56040000	domain
chr10	56040000	56080000	gap
chr10	56080000	56800000	domain
chr10	56800000	56840000	gap
chr10	56840000	58640000	domain
chr10	58640000	58720000	gap
chr10	58720000	63400000	domain
chr10	63400000	63680000	domain
chr10	63680000	63880000	domain
chr10	63880000	64080000	domain
chr10	64080000	64640000	domain
chr10	64640000	65000000	domain
chr10	65000000	66880000	domain
chr10	66880000	66920000	gap
chr10	66920000	67040000	domain
chr10	67040000	69480000	domain
chr10	69480000	70000000	domain
chr10	70000000	70320000	domain
chr10	70320000	71000000	domain
chr10	71000000	73680000	domain
chr10	73680000	74200000	domain
chr10	74200000	75200000	domain
chr10	75200000	75280000	domain
chr10	75280000	75520000	domain
chr10	75520000	75960000	domain
chr10	75960000	76920000	domain
chr10	76920000	79880000	domain
chr10	79880000	81000000	domain
chr10	81000000	81320000	domain
chr10	81320000	82040000	domain
chr10	82040000	82800000	domain
chr10	82800000	86400000	domain
chr10	86400000	88480000	domain
chr10	88480000	88760000	domain
chr10	88760000	89680000	domain
chr10	89680000	91040000	domain
chr10	91040000	93120000	domain
chr10	93120000	94240000	domain
chr10	94240000	95840000	domain
chr10	95840000	96880000	domain
chr10	96880000	99560000	domain
chr10	99560000	101560000	domain
chr10	101560000	101880000	domain
chr10	101880000	102040000	domain
chr10	102040000	102320000	domain
chr10	102320000	103440000	domain
chr10	103440000	103920000	domain
chr10	103920000	104000000	boundary
chr10	104000000	105120000	domain
chr10	105120000	105320000	domain
chr10	105320000	105400000	domain
chr10	105400000	105480000	domain
chr10	105480000	106160000	domain
chr10	106160000	106400000	domain
chr10	106400000	109480000	domain
chr10	109480000	109520000	gap
chr10	109520000	111560000	domain
chr10	111560000	112080000	domain
chr10	112080000	112400000	domain
chr10	112400000	112720000	domain
chr10	112720000	116600000	domain
chr10	116600000	119280000	domain
chr10	119280000	120800000	domain
chr10	120800000	121360000	domain
chr10	121360000	121480000	domain
chr10	121480000	121760000	domain
chr10	121760000	125920000	domain
chr10	125920000	125960000	gap
chr10	125960000	126560000	domain
chr10	126560000	126640000	boundary
chr10	126640000	128640000	domain
chr10	128640000	128800000	gap
chr10	128800000	133440000	domain
chr10	133440000	133480000	gap
chr10	133480000	133720000	domain
chr10	133720000	133720000	gap
chr10	133720000	133760000	gap
chr10	133760000	135534747	domain
chr11	0	200000	gap
chr11	200000	560000	domain
chr11	560000	1200000	domain
chr11	1200000	1240000	gap
chr11	1240000	2840000	domain
chr11	2840000	2880000	gap
chr11	2880000	3320000	domain
chr11	3320000	3400000	gap
chr11	3400000	3880000	domain
chr11	3880000	4200000	domain
chr11	4200000	6880000	domain
chr11	6880000	9240000	domain
chr11	9240000	9800000	domain
chr11	9800000	10440000	domain
chr11	10440000	10800000	domain
chr11	10800000	12120000	domain
chr11	12120000	12400000	domain
chr11	12400000	14320000	domain
chr11	14320000	14520000	domain
chr11	14520000	17160000	domain
chr11	17160000	18280000	domain
chr11	18280000	21440000	domain
chr11	21440000	25000000	domain
chr11	25000000	25040000	gap
chr11	25040000	32320000	domain
chr11	32320000	33160000	domain
chr11	33160000	34120000	domain
chr11	34120000	34600000	domain
chr11	34600000	34960000	domain
chr11	34960000	35440000	domain
chr11	35440000	40960000	domain
chr11	40960000	41000000	gap
chr11	41000000	46680000	domain
chr11	46680000	46880000	domain
chr11	46880000	47200000	domain
chr11	47200000	47800000	domain
chr11	47800000	47960000	domain
chr11	47960000	48200000	domain
chr11	48200000	48720000	domain
chr11	48720000	49000000	gap
chr11	49000000	49840000	domain
chr11	49840000	49880000	gap
chr11	49880000	50360000	domain
chr11	50360000	51440000	gap
chr11	51440000	51600000	domain
chr11	51600000	55120000	gap
chr11	55120000	55600000	domain
chr11	55600000	55680000	gap
chr11	55680000	57640000	domain
chr11	57640000	58280000	domain
chr11	58280000	58800000	domain
chr11	58800000	59040000	domain
chr11	59040000	60520000	domain
chr11	60520000	60760000	domain
chr11	60760000	61240000	domain
chr11	61240000	61600000	domain
chr11	61600000	61960000	domain
chr11	61960000	62200000	domain
chr11	62200000	62760000	domain
chr11	62760000	63280000	domain
chr11	63280000	64160000	domain
chr11	64160000	64560000	domain
chr11	64560000	65160000	domain
chr11	65160000	65440000	domain
chr11	65440000	66880000	domain
chr11	66880000	66960000	domain
chr11	66960000	67320000	domain
chr11	67320000	68240000	domain
chr11	68240000	68720000	domain
chr11	68720000	68920000	domain
chr11	68920000	69760000	domain
chr11	69760000	69840000	gap
chr11	69840000	70080000	domain
chr11	70080000	72200000	domain
chr11	72200000	72440000	domain
chr11	72440000	73440000	domain
chr11	73440000	73680000	domain
chr11	73680000	74000000	domain
chr11	74000000	74480000	domain
chr11	74480000	75000000	domain
chr11	75000000	75160000	domain
chr11	75160000	76440000	domain
chr11	76440000	77400000	domain
chr11	77400000	77960000	domain
chr11	77960000	80720000	domain
chr11	80720000	80760000	gap
chr11	80760000	83040000	domain
chr11	83040000	85720000	domain
chr11	85720000	86080000	domain
chr11	86080000	86680000	domain
chr11	86680000	87440000	domain
chr11	87440000	87720000	domain
chr11	87720000	87760000	gap
chr11	87760000	89560000	domain
chr11	89560000	89840000	gap
chr11	89840000	94720000	domain
chr11	94720000	94920000	domain
chr11	94920000	95600000	domain
chr11	95600000	96200000	domain
chr11	96200000	96360000	domain
chr11	96360000	96480000	gap
chr11	96480000	97920000	domain
chr11	97920000	97920000	gap
chr11	97920000	97960000	gap
chr11	97960000	101760000	domain
chr11	101760000	102600000	domain
chr11	102600000	102920000	domain
chr11	102920000	107920000	domain
chr11	107920000	108560000	domain
chr11	108560000	110120000	domain
chr11	110120000	110360000	domain
chr11	110360000	111160000	domain
chr11	111160000	111760000	domain
chr11	111760000	118040000	domain
chr11	118040000	118480000	domain
chr11	118480000	118840000	domain
chr11	118840000	119280000	domain
chr11	119280000	121560000	domain
chr11	121560000	122480000	domain
chr11	122480000	122760000	domain
chr11	122760000	123000000	domain
chr11	123000000	123200000	domain
chr11	123200000	123920000	domain
chr11	123920000	124160000	domain
chr11	124160000	124520000	domain
chr11	124520000	125640000	domain
chr11	125640000	126120000	domain
chr11	126120000	126320000	domain
chr11	126320000	128680000	domain
chr11	128680000	133800000	domain
chr11	133800000	135006516	domain
chr12	0	200000	gap
chr12	200000	400000	domain
chr12	400000	720000	domain
chr12	720000	960000	domain
chr12	960000	2440000	domain
chr12	2440000	2760000	domain
chr12	2760000	3200000	domain
chr12	3200000	4000000	domain
chr12	4000000	4440000	domain
chr12	4440000	4760000	domain
chr12	4760000	4960000	domain
chr12	4960000	5160000	domain
chr12	5160000	5240000	domain
chr12	5240000	6440000	domain
chr12	6440000	6680000	domain
chr12	6680000	7000000	domain
chr12	7000000	7240000	domain
chr12	7240000	7280000	gap
chr12	7280000	8240000	domain
chr12	8240000	8600000	domain
chr12	8600000	8640000	gap
chr12	8640000	8920000	domain
chr12	8920000	9280000	domain
chr12	9280000	9920000	domain
chr12	9920000	10960000	domain
chr12	10960000	12240000	domain
chr12	12240000	12560000	domain
chr12	12560000	13520000	domain
chr12	13520000	15200000	domain
chr12	15200000	15720000	domain
chr12	15720000	16480000	domain
chr12	16480000	17200000	domain
chr12	17200000	17240000	gap
chr12	17240000	19760000	domain
chr12	19760000	21480000	domain
chr12	21480000	26880000	domain
chr12	26880000	27520000	domain
chr12	27520000	27880000	domain
chr12	27880000	27960000	boundary
chr12	27960000	28160000	domain
chr12	28160000	29760000	domain
chr12	29760000	31840000	domain
chr12	31840000	32200000	domain
chr12	32200000	33160000	domain
chr12	33160000	34560000	domain
chr12	34560000	38480000	gap
chr12	38480000	40160000	domain
chr12	40160000	40800000	domain
chr12	40800000	42560000	domain
chr12	42560000	44320000	domain
chr12	44320000	46280000	domain
chr12	46280000	46800000	domain
chr12	46800000	47080000	domain
chr12	47080000	47440000	domain
chr12	47440000	47840000	domain
chr12	47840000	48080000	domain
chr12	48080000	48400000	domain
chr12	48400000	48680000	domain
chr12	48680000	49080000	domain
chr12	49080000	49240000	domain
chr12	49240000	49520000	domain
chr12	49520000	49720000	domain
chr12	49720000	50000000	domain
chr12	50000000	50280000	domain
chr12	50280000	50640000	domain
chr12	50640000	50840000	domain
chr12	50840000	51120000	domain
chr12	51120000	51720000	domain
chr12	51720000	54200000	domain
chr12	54200000	54360000	domain
chr12	54360000	54640000	domain
chr12	54640000	54920000	domain
chr12	54920000	55600000	domain
chr12	55600000	57160000	domain
chr12	57160000	57480000	domain
chr12	57480000	57680000	domain
chr12	57680000	57920000	domain
chr12	57920000	58160000	domain
chr12	58160000	58400000	domain
chr12	58400000	60240000	domain
chr12	60240000	62640000	domain
chr12	62640000	63240000	domain
chr12	63240000	65200000	domain
chr12	65200000	68400000	domain
chr12	68400000	69240000	domain
chr12	69240000	69520000	domain
chr12	69520000	70040000	domain
chr12	70040000	73560000	domain
chr12	73560000	73600000	gap
chr12	73600000	73840000	domain
chr12	73840000	73880000	gap
chr12	73880000	75120000	domain
chr12	75120000	75160000	gap
chr12	75160000	76480000	domain
chr12	76480000	79880000	domain
chr12	79880000	79920000	gap
chr12	79920000	80240000	domain
chr12	80240000	81280000	domain
chr12	81280000	84480000	domain
chr12	84480000	84520000	gap
chr12	84520000	86600000	domain
chr12	86600000	86640000	gap
chr12	86640000	89480000	domain
chr12	89480000	89880000	domain
chr12	89880000	89960000	domain
chr12	89960000	92200000	domain
chr12	92200000	92600000	domain
chr12	92600000	93120000	domain
chr12	93120000	93840000	domain
chr12	93840000	94560000	domain
chr12	94560000	94960000	domain
chr12	94960000	95040000	domain
chr12	95040000	96960000	domain
chr12	96960000	97040000	boundary
chr12	97040000	99200000	domain
chr12	99200000	101840000	domain
chr12	101840000	102320000	domain
chr12	102320000	104240000	domain
chr12	104240000	104640000	domain
chr12	104640000	105520000	domain
chr12	105520000	107320000	domain
chr12	107320000	107400000	domain
chr12	107400000	107560000	domain
chr12	107560000	108960000	domain
chr12	108960000	110280000	domain
chr12	110280000	112200000	domain
chr12	112200000	112400000	domain
chr12	112400000	112640000	domain
chr12	112640000	112960000	domain
chr12	112960000	116720000	domain
chr12	116720000	119920000	domain
chr12	119920000	120160000	domain
chr12	120160000	120680000	domain
chr12	120680000	120760000	boundary
chr12	120760000	121040000	domain
chr12	121040000	121720000	domain
chr12	121720000	122160000	domain
chr12	122160000	122320000	domain
chr12	122320000	122440000	domain
chr12	122440000	123280000	domain
chr12	123280000	123360000	boundary
chr12	123360000	123520000	domain
chr12	123520000	123800000	domain
chr12	123800000	124160000	domain
chr12	124160000	125400000	domain
chr12	125400000	125680000	domain
chr12	125680000	128200000	domain
chr12	128200000	132120000	domain
chr12	132120000	132720000	domain
chr12	132720000	132840000	gap
chr12	132840000	133440000	domain
chr12	133440000	133560000	domain
chr12	133560000	133720000	gap
chr12	133720000	133851895	domain
chr13	0	19240000	gap
chr13	19240000	19720000	domain
chr13	19720000	19960000	domain
chr13	19960000	20200000	domain
chr13	20200000	20280000	domain
chr13	20280000	20800000	domain
chr13	20800000	21120000	domain
chr13	21120000	21720000	domain
chr13	21720000	24560000	domain
chr13	24560000	25360000	domain
chr13	25360000	25760000	domain
chr13	25760000	27880000	domain
chr13	27880000	28440000	domain
chr13	28440000	28920000	domain
chr13	28920000	30320000	domain
chr13	30320000	30760000	domain
chr13	30760000	30880000	domain
chr13	30880000	31200000	domain
chr13	31200000	31440000	domain
chr13	31440000	31800000	domain
chr13	31800000	32080000	domain
chr13	32080000	33200000	domain
chr13	33200000	33280000	boundary
chr13	33280000	34480000	domain
chr13	34480000	39880000	domain
chr13	39880000	40200000	domain
chr13	40200000	40680000	domain
chr13	40680000	40960000	domain
chr13	40960000	41320000	domain
chr13	41320000	41880000	domain
chr13	41880000	42280000	domain
chr13	42280000	42720000	domain
chr13	42720000	44520000	domain
chr13	44520000	45120000	domain
chr13	45120000	47000000	domain
chr13	47000000	47120000	domain
chr13	47120000	47400000	domain
chr13	47400000	48600000	domain
chr13	48600000	49200000	domain
chr13	49200000	49400000	domain
chr13	49400000	49840000	domain
chr13	49840000	50560000	domain
chr13	50560000	52040000	domain
chr13	52040000	52280000	domain
chr13	52280000	52480000	domain
chr13	52480000	52840000	domain
chr13	52840000	52880000	gap
chr13	52880000	55760000	domain
chr13	55760000	55800000	gap
chr13	55800000	56280000	domain
chr13	56280000	56320000	gap
chr13	56320000	56520000	domain
chr13	56520000	56560000	gap
chr13	56560000	56920000	domain
chr13	56920000	56960000	gap
chr13	56960000	57760000	domain
chr13	57760000	57840000	gap
chr13	57840000	60560000	domain
chr13	60560000	60760000	domain
chr13	60760000	62080000	domain
chr13	62080000	62120000	gap
chr13	62120000	63000000	domain
chr13	63000000	63040000	gap
chr13	63040000	64760000	domain
chr13	64760000	64960000	gap
chr13	64960000	68840000	domain
chr13	68840000	68880000	gap
chr13	68880000	69240000	domain
chr13	69240000	69280000	gap
chr13	69280000	69560000	domain
chr13	69560000	69720000	gap
chr13	69720000	70240000	domain
chr13	70240000	70280000	gap
chr13	70280000	71520000	domain
chr13	71520000	71560000	gap
chr13	71560000	74080000	domain
chr13	74080000	75800000	domain
chr13	75800000	76280000	domain
chr13	76280000	76520000	domain
chr13	76520000	77600000	domain
chr13	77600000	78400000	domain
chr13	78400000	79360000	domain
chr13	79360000	80200000	domain
chr13	80200000	80840000	domain
chr13	80840000	82520000	domain
chr13	82520000	82800000	gap
chr13	82800000	82960000	domain
chr13	82960000	83040000	domain
chr13	83040000	83160000	gap
chr13	83160000	83880000	domain
chr13	83880000	84080000	gap
chr13	84080000	86160000	domain
chr13	86160000	86200000	gap
chr13	86200000	86600000	domain
chr13	86600000	86640000	gap
chr13	86640000	86800000	domain
chr13	86800000	87040000	gap
chr13	87040000	87280000	domain
chr13	87280000	87320000	gap
chr13	87320000	87800000	domain
chr13	87800000	87960000	gap
chr13	87960000	89120000	domain
chr13	89120000	89160000	gap
chr13	89160000	89760000	domain
chr13	89760000	89800000	gap
chr13	89800000	90120000	domain
chr13	90120000	90280000	gap
chr13	90280000	90480000	domain
chr13	90480000	90760000	gap
chr13	90760000	91240000	domain
chr13	91240000	95120000	domain
chr13	95120000	95360000	domain
chr13	95360000	98080000	domain
chr13	98080000	99080000	domain
chr13	99080000	99760000	domain
chr13	99760000	99880000	domain
chr13	99880000	100120000	domain
chr13	100120000	100320000	domain
chr13	100320000	101840000	domain
chr13	101840000	102600000	domain
chr13	102600000	102640000	gap
chr13	102640000	103560000	domain
chr13	103560000	104480000	domain
chr13	104480000	104520000	gap
chr13	104520000	108400000	domain
chr13	108400000	112000000	domain
chr13	112000000	112160000	domain
chr13	112160000	112200000	gap
chr13	112200000	112400000	domain
chr13	112400000	112560000	gap
chr13	112560000	113560000	domain
chr13	113560000	113760000	domain
chr13	113760000	113800000	gap
chr13	113800000	114360000	domain
chr13	114360000	114480000	gap
chr13	114480000	114680000	domain
chr13	114680000	114680000	gap
chr13	114680000	114800000	gap
chr13	114800000	115040000	domain
chr13	115040000	115169878	domain
chr14	0	19400000	gap
chr14	19400000	19560000	domain
chr14	19560000	20160000	gap
chr14	20160000	21600000	domain
chr14	21600000	22000000	domain
chr14	22000000	22120000	domain
chr14	22120000	22200000	domain
chr14	22200000	22760000	domain
chr14	22760000	22960000	gap
chr14	22960000	23080000	domain
chr14	23080000	23600000	domain
chr14	23600000	24440000	domain
chr14	24440000	26960000	domain
chr14	26960000	27000000	gap
chr14	27000000	27320000	domain
chr14	27320000	27360000	gap
chr14	27360000	27440000	domain
chr14	27440000	27960000	domain
chr14	27960000	28000000	gap
chr14	28000000	28240000	domain
chr14	28240000	28280000	gap
chr14	28280000	29040000	domain
chr14	29040000	29080000	gap
chr14	29080000	29640000	domain
chr14	29640000	29680000	gap
chr14	29680000	31960000	domain
chr14	31960000	34000000	domain
chr14	34000000	35040000	domain
chr14	35040000	35320000	domain
chr14	35320000	35520000	domain
chr14	35520000	35640000	domain
chr14	35640000	35960000	domain
chr14	35960000	36360000	domain
chr14	36360000	38760000	domain
chr14	38760000	39960000	domain
chr14	39960000	43760000	domain
chr14	43760000	43800000	gap
chr14	43800000	46560000	domain
chr14	46560000	46600000	gap
chr14	46600000	46760000	domain
chr14	46760000	47360000	domain
chr14	47360000	47440000	gap
chr14	47440000	49960000	domain
chr14	49960000	50360000	domain
chr14	50360000	50640000	domain
chr14	50640000	50800000	domain
chr14	50800000	51080000	domain
chr14	51080000	51400000	domain
chr14	51400000	53080000	domain
chr14	53080000	53320000	domain
chr14	53320000	53560000	domain
chr14	53560000	54840000	domain
chr14	54840000	54920000	boundary
chr14	54920000	55360000	domain
chr14	55360000	55520000	domain
chr14	55520000	55720000	domain
chr14	55720000	55960000	domain
chr14	55960000	57400000	domain
chr14	57400000	58920000	domain
chr14	58920000	59000000	domain
chr14	59000000	61480000	domain
chr14	61480000	61760000	domain
chr14	61760000	62360000	domain
chr14	62360000	64800000	domain
chr14	64800000	65080000	domain
chr14	65080000	65520000	domain
chr14	65520000	66600000	domain
chr14	66600000	67880000	domain
chr14	67880000	68720000	domain
chr14	68720000	69320000	domain
chr14	69320000	69640000	domain
chr14	69640000	70040000	domain
chr14	70040000	70320000	domain
chr14	70320000	71600000	domain
chr14	71600000	72360000	domain
chr14	72360000	73720000	domain
chr14	73720000	74000000	domain
chr14	74000000	74400000	domain
chr14	74400000	74560000	domain
chr14	74560000	74840000	domain
chr14	74840000	75320000	domain
chr14	75320000	75640000	domain
chr14	75640000	76160000	domain
chr14	76160000	76480000	domain
chr14	76480000	77400000	domain
chr14	77400000	77640000	domain
chr14	77640000	78360000	domain
chr14	78360000	78600000	domain
chr14	78600000	79840000	domain
chr14	79840000	83880000	domain
chr14	83880000	83920000	gap
chr14	83920000	84720000	domain
chr14	84720000	84760000	gap
chr14	84760000	86640000	domain
chr14	86640000	89680000	domain
chr14	89680000	89920000	domain
chr14	89920000	90280000	domain
chr14	90280000	90440000	domain
chr14	90440000	90760000	domain
chr14	90760000	91680000	domain
chr14	91680000	92040000	domain
chr14	92040000	93000000	domain
chr14	93000000	95880000	domain
chr14	95880000	96080000	domain
chr14	96080000	96320000	domain
chr14	96320000	100400000	domain
chr14	100400000	100760000	domain
chr14	100760000	102200000	domain
chr14	102200000	102480000	domain
chr14	102480000	103200000	domain
chr14	103200000	103280000	domain
chr14	103280000	103520000	domain
chr14	103520000	103840000	domain
chr14	103840000	104080000	domain
chr14	104080000	106040000	domain
chr14	106040000	106080000	domain
chr14	106080000	106160000	gap
chr14	106160000	106760000	domain
chr14	106760000	107120000	domain
chr14	107120000	107349540	domain
chr15	0	20080000	gap
chr15	20080000	20240000	domain
chr15	20240000	20400000	gap
chr15	20400000	20680000	domain
chr15	20680000	20880000	gap
chr15	20880000	21040000	domain
chr15	21040000	22320000	gap
chr15	22320000	22640000	domain
chr15	22640000	22800000	gap
chr15	22800000	23040000	domain
chr15	23040000	23320000	domain
chr15	23320000	23640000	gap
chr15	23640000	24160000	domain
chr15	24160000	27000000	domain
chr15	27000000	27040000	gap
chr15	27040000	28640000	domain
chr15	28640000	29000000	gap
chr15	29000000	29200000	domain
chr15	29200000	29240000	gap
chr15	29240000	29440000	domain
chr15	29440000	30440000	domain
chr15	30440000	30920000	gap
chr15	30920000	31840000	domain
chr15	31840000	32480000	domain
chr15	32480000	32920000	gap
chr15	32920000	34720000	domain
chr15	34720000	34880000	gap
chr15	34880000	34960000	domain
chr15	34960000	37640000	domain
chr15	37640000	38760000	domain
chr15	38760000	39040000	domain
chr15	39040000	40360000	domain
chr15	40360000	40640000	domain
chr15	40640000	40760000	domain
chr15	40760000	41000000	domain
chr15	41000000	41240000	domain
chr15	41240000	41600000	domain
chr15	41600000	41880000	domain
chr15	41880000	42480000	domain
chr15	42480000	42720000	domain
chr15	42720000	43320000	domain
chr15	43320000	43520000	domain
chr15	43520000	44000000	domain
chr15	44000000	44040000	gap
chr15	44040000	44160000	domain
chr15	44160000	44600000	domain
chr15	44600000	44880000	domain
chr15	44880000	45160000	domain
chr15	45160000	45760000	domain
chr15	45760000	45960000	domain
chr15	45960000	48600000	domain
chr15	48600000	49600000	domain
chr15	49600000	50440000	domain
chr15	50440000	51280000	domain
chr15	51280000	52200000	domain
chr15	52200000	52560000	domain
chr15	52560000	53080000	domain
chr15	53080000	55440000	domain
chr15	55440000	56800000	domain
chr15	56800000	57880000	domain
chr15	57880000	58320000	domain
chr15	58320000	58520000	domain
chr15	58520000	59120000	domain
chr15	59120000	59240000	domain
chr15	59240000	60560000	domain
chr15	60560000	61280000	domain
chr15	61280000	63280000	domain
chr15	63280000	64040000	domain
chr15	64040000	64440000	domain
chr15	64440000	64720000	domain
chr15	64720000	65000000	domain
chr15	65000000	65920000	domain
chr15	65920000	66600000	domain
chr15	66600000	66920000	domain
chr15	66920000	67240000	domain
chr15	67240000	67640000	domain
chr15	67640000	67800000	domain
chr15	67800000	68200000	domain
chr15	68200000	68840000	domain
chr15	68840000	69360000	domain
chr15	69360000	70960000	domain
chr15	70960000	71200000	domain
chr15	71200000	72520000	domain
chr15	72520000	74160000	domain
chr15	74160000	74680000	domain
chr15	74680000	74920000	domain
chr15	74920000	75320000	domain
chr15	75320000	75680000	domain
chr15	75680000	76000000	domain
chr15	76000000	76520000	domain
chr15	76520000	76800000	domain
chr15	76800000	77160000	domain
chr15	77160000	77880000	domain
chr15	77880000	78600000	domain
chr15	78600000	80040000	domain
chr15	80040000	81600000	domain
chr15	81600000	81800000	domain
chr15	81800000	82640000	domain
chr15	82640000	83240000	gap
chr15	83240000	83720000	domain
chr15	83720000	83920000	domain
chr15	83920000	84920000	domain
chr15	84920000	84920000	gap
chr15	84920000	85080000	gap
chr15	85080000	85160000	domain
chr15	85160000	85480000	domain
chr15	85480000	85840000	domain
chr15	85840000	86480000	domain
chr15	86480000	87080000	domain
chr15	87080000	89280000	domain
chr15	89280000	89480000	domain
chr15	89480000	89680000	domain
chr15	89680000	89920000	domain
chr15	89920000	90240000	domain
chr15	90240000	90720000	domain
chr15	90720000	90880000	domain
chr15	90880000	91200000	domain
chr15	91200000	91880000	domain
chr15	91880000	92960000	domain
chr15	92960000	93360000	domain
chr15	93360000	94040000	domain
chr15	94040000	94240000	domain
chr15	94240000	99480000	domain
chr15	99480000	99840000	domain
chr15	99840000	100280000	domain
chr15	100280000	102240000	domain
chr15	102240000	102531392	domain
chr16	0	120000	gap
chr16	120000	480000	domain
chr16	480000	1240000	domain
chr16	1240000	1280000	gap
chr16	1280000	1840000	domain
chr16	1840000	2120000	domain
chr16	2120000	2160000	domain
chr16	2160000	2200000	gap
chr16	2200000	2600000	domain
chr16	2600000	3040000	domain
chr16	3040000	3120000	boundary
chr16	3120000	3240000	domain
chr16	3240000	4120000	domain
chr16	4120000	4440000	domain
chr16	4440000	5960000	domain
chr16	5960000	8680000	domain
chr16	8680000	8720000	gap
chr16	8720000	9320000	domain
chr16	9320000	11080000	domain
chr16	11080000	11400000	domain
chr16	11400000	11520000	domain
chr16	11520000	11600000	domain
chr16	11600000	11840000	domain
chr16	11840000	12080000	domain
chr16	12080000	12200000	domain
chr16	12200000	14840000	domain
chr16	14840000	14880000	gap
chr16	14880000	15040000	domain
chr16	15040000	15080000	gap
chr16	15080000	15360000	domain
chr16	15360000	15400000	gap
chr16	15400000	16400000	domain
chr16	16400000	16640000	gap
chr16	16640000	16800000	domain
chr16	16800000	16880000	gap
chr16	16880000	17640000	domain
chr16	17640000	18360000	domain
chr16	18360000	18800000	gap
chr16	18800000	19040000	domain
chr16	19040000	21160000	domain
chr16	21160000	21440000	domain
chr16	21440000	21520000	gap
chr16	21520000	21800000	domain
chr16	21800000	21880000	domain
chr16	21880000	21960000	gap
chr16	21960000	22240000	domain
chr16	22240000	22480000	domain
chr16	22480000	22600000	gap
chr16	22600000	22720000	domain
chr16	22720000	23480000	domain
chr16	23480000	23720000	domain
chr16	23720000	24080000	domain
chr16	24080000	24560000	domain
chr16	24560000	24960000	domain
chr16	24960000	25280000	domain
chr16	25280000	25360000	boundary
chr16	25360000	27560000	domain
chr16	27560000	28400000	domain
chr16	28400000	28520000	gap
chr16	28520000	28720000	domain
chr16	28720000	28840000	gap
chr16	28840000	29480000	domain
chr16	29480000	29600000	gap
chr16	29600000	30120000	domain
chr16	30120000	30240000	domain
chr16	30240000	30360000	gap
chr16	30360000	30760000	domain
chr16	30760000	31000000	domain
chr16	31000000	31200000	domain
chr16	31200000	31520000	domain
chr16	31520000	32120000	domain
chr16	32120000	32200000	domain
chr16	32200000	32360000	gap
chr16	32360000	32720000	domain
chr16	32720000	32840000	gap
chr16	32840000	33000000	domain
chr16	33000000	33360000	gap
chr16	33360000	33920000	domain
chr16	33920000	34240000	gap
chr16	34240000	34920000	domain
chr16	34920000	46400000	gap
chr16	46400000	47120000	domain
chr16	47120000	47880000	domain
chr16	47880000	48280000	domain
chr16	48280000	48720000	domain
chr16	48720000	50080000	domain
chr16	50080000	50440000	domain
chr16	50440000	50920000	domain
chr16	50920000	51320000	domain
chr16	51320000	53440000	domain
chr16	53440000	53600000	domain
chr16	53600000	57000000	domain
chr16	57000000	57280000	domain
chr16	57280000	57640000	domain
chr16	57640000	58880000	domain
chr16	58880000	64320000	domain
chr16	64320000	64360000	gap
chr16	64360000	64640000	domain
chr16	64640000	64680000	gap
chr16	64680000	67000000	domain
chr16	67000000	67240000	domain
chr16	67240000	67320000	boundary
chr16	67320000	67520000	domain
chr16	67520000	68160000	domain
chr16	68160000	68400000	domain
chr16	68400000	69400000	domain
chr16	69400000	69760000	domain
chr16	69760000	69880000	domain
chr16	69880000	70360000	domain
chr16	70360000	72160000	domain
chr16	72160000	74800000	domain
chr16	74800000	75200000	domain
chr16	75200000	75520000	domain
chr16	75520000	78360000	domain
chr16	78360000	78760000	domain
chr16	78760000	80920000	domain
chr16	80920000	81480000	domain
chr16	81480000	82680000	domain
chr16	82680000	84320000	domain
chr16	84320000	84560000	domain
chr16	84560000	85200000	domain
chr16	85200000	86120000	domain
chr16	86120000	87360000	domain
chr16	87360000	87800000	domain
chr16	87800000	88120000	domain
chr16	88120000	88440000	domain
chr16	88440000	88520000	gap
chr16	88520000	89680000	domain
chr16	89680000	89800000	domain
chr16	89800000	90040000	domain
chr16	90040000	90200000	domain
chr16	90200000	90354753	gap
chr17	0	200000	gap
chr17	200000	360000	domain
chr17	360000	440000	gap
chr17	440000	640000	domain
chr17	640000	1280000	domain
chr17	1280000	2240000	domain
chr17	2240000	2680000	domain
chr17	2680000	3600000	domain
chr17	3600000	3880000	domain
chr17	3880000	4080000	domain
chr17	4080000	4360000	domain
chr17	4360000	4840000	domain
chr17	4840000	5440000	domain
chr17	5440000	6960000	domain
chr17	6960000	7160000	domain
chr17	7160000	8000000	domain
chr17	8000000	8640000	domain
chr17	8640000	9520000	domain
chr17	9520000	10800000	domain
chr17	10800000	15960000	domain
chr17	15960000	17280000	domain
chr17	17280000	18200000	domain
chr17	18200000	18360000	domain
chr17	18360000	18520000	gap
chr17	18520000	19000000	domain
chr17	19000000	19160000	gap
chr17	19160000	19680000	domain
chr17	19680000	19920000	domain
chr17	19920000	20320000	domain
chr17	20320000	20400000	domain
chr17	20400000	20440000	gap
chr17	20440000	21600000	domain
chr17	21600000	21920000	gap
chr17	21920000	22120000	domain
chr17	22120000	25320000	gap
chr17	25320000	27080000	domain
chr17	27080000	27320000	domain
chr17	27320000	27480000	domain
chr17	27480000	28000000	domain
chr17	28000000	28440000	domain
chr17	28440000	29760000	domain
chr17	29760000	30800000	domain
chr17	30800000	32040000	domain
chr17	32040000	33320000	domain
chr17	33320000	33920000	domain
chr17	33920000	34200000	domain
chr17	34200000	34520000	domain
chr17	34520000	34840000	gap
chr17	34840000	35360000	domain
chr17	35360000	35680000	domain
chr17	35680000	36000000	domain
chr17	36000000	36880000	domain
chr17	36880000	37440000	domain
chr17	37440000	37720000	domain
chr17	37720000	37800000	boundary
chr17	37800000	38200000	domain
chr17	38200000	38480000	domain
chr17	38480000	38560000	domain
chr17	38560000	38840000	domain
chr17	38840000	39120000	domain
chr17	39120000	40360000	domain
chr17	40360000	40600000	domain
chr17	40600000	40760000	domain
chr17	40760000	41200000	domain
chr17	41200000	41600000	domain
chr17	41600000	41920000	domain
chr17	41920000	42800000	domain
chr17	42800000	43240000	domain
chr17	43240000	44360000	domain
chr17	44360000	44440000	domain
chr17	44440000	44800000	gap
chr17	44800000	45720000	domain
chr17	45720000	46080000	domain
chr17	46080000	46720000	domain
chr17	46720000	47240000	domain
chr17	47240000	48280000	domain
chr17	48280000	48920000	domain
chr17	48920000	51320000	domain
chr17	51320000	55960000	domain
chr17	55960000	56320000	domain
chr17	56320000	56680000	domain
chr17	56680000	57360000	domain
chr17	57360000	57760000	domain
chr17	57760000	60160000	domain
chr17	60160000	61960000	domain
chr17	61960000	63240000	domain
chr17	63240000	63880000	domain
chr17	63880000	65840000	domain
chr17	65840000	66560000	domain
chr17	66560000	73240000	domain
chr17	73240000	73920000	domain
chr17	73920000	74120000	domain
chr17	74120000	74360000	domain
chr17	74360000	74800000	domain
chr17	74800000	75560000	domain
chr17	75560000	75800000	domain
chr17	75800000	76040000	domain
chr17	76040000	76520000	domain
chr17	76520000	77480000	domain
chr17	77480000	77680000	gap
chr17	77680000	78920000	domain
chr17	78920000	79160000	domain
chr17	79160000	79320000	domain
chr17	79320000	79520000	domain
chr17	79520000	79760000	domain
chr17	79760000	79760000	gap
chr17	79760000	79800000	gap
chr17	79800000	80160000	domain
chr17	80160000	80240000	domain
chr17	80240000	80680000	domain
chr17	80680000	81195210	domain
chr18	0	80000	gap
chr18	80000	600000	domain
chr18	600000	880000	domain
chr18	880000	2600000	domain
chr18	2600000	2960000	domain
chr18	2960000	3320000	domain
chr18	3320000	3720000	domain
chr18	3720000	10560000	domain
chr18	10560000	12280000	domain
chr18	12280000	12720000	domain
chr18	12720000	13200000	domain
chr18	13200000	13520000	domain
chr18	13520000	15120000	domain
chr18	15120000	18560000	gap
chr18	18560000	19160000	domain
chr18	19160000	20200000	domain
chr18	20200000	20640000	domain
chr18	20640000	20760000	domain
chr18	20760000	21080000	domain
chr18	21080000	21480000	domain
chr18	21480000	23960000	domain
chr18	23960000	25680000	domain
chr18	25680000	27320000	domain
chr18	27320000	27360000	gap
chr18	27360000	27640000	domain
chr18	27640000	27680000	gap
chr18	27680000	29760000	domain
chr18	29760000	30960000	domain
chr18	30960000	31000000	gap
chr18	31000000	42520000	domain
chr18	42520000	43520000	domain
chr18	43520000	43720000	domain
chr18	43720000	46240000	domain
chr18	46240000	46600000	domain
chr18	46600000	48440000	domain
chr18	48440000	52040000	domain
chr18	52040000	52120000	domain
chr18	52120000	52240000	gap
chr18	52240000	55840000	domain
chr18	55840000	56200000	domain
chr18	56200000	56480000	domain
chr18	56480000	59880000	domain
chr18	59880000	60320000	domain
chr18	60320000	60720000	domain
chr18	60720000	61040000	domain
chr18	61040000	63680000	domain
chr18	63680000	63720000	gap
chr18	63720000	67040000	domain
chr18	67040000	67800000	domain
chr18	67800000	68240000	domain
chr18	68240000	70760000	domain
chr18	70760000	70800000	gap
chr18	70800000	71880000	domain
chr18	71880000	72320000	domain
chr18	72320000	72360000	gap
chr18	72360000	72440000	domain
chr18	72440000	75760000	domain
chr18	75760000	75760000	gap
chr18	75760000	75800000	gap
chr18	75800000	77960000	domain
chr18	77960000	78077248	domain
chr19	0	280000	gap
chr19	280000	440000	domain
chr19	440000	480000	gap
chr19	480000	1040000	domain
chr19	1040000	1280000	domain
chr19	1280000	2680000	domain
chr19	2680000	3600000	domain
chr19	3600000	3960000	domain
chr19	3960000	4320000	domain
chr19	4320000	5120000	domain
chr19	5120000	5640000	domain
chr19	5640000	5840000	domain
chr19	5840000	7360000	domain
chr19	7360000	7440000	gap
chr19	7440000	7920000	domain
chr19	7920000	8720000	domain
chr19	8720000	8760000	gap
chr19	8760000	10000000	domain
chr19	10000000	11160000	domain
chr19	11160000	11440000	domain
chr19	11440000	12720000	domain
chr19	12720000	12840000	domain
chr19	12840000	13120000	domain
chr19	13120000	13240000	domain
chr19	13240000	13440000	domain
chr19	13440000	13720000	domain
chr19	13720000	14000000	domain
chr19	14000000	14280000	domain
chr19	14280000	14640000	domain
chr19	14640000	14720000	boundary
chr19	14720000	14960000	domain
chr19	14960000	15720000	domain
chr19	15720000	16360000	domain
chr19	16360000	16560000	domain
chr19	16560000	16840000	domain
chr19	16840000	17200000	domain
chr19	17200000	17640000	domain
chr19	17640000	17840000	domain
chr19	17840000	18080000	domain
chr19	18080000	18320000	domain
chr19	18320000	18600000	domain
chr19	18600000	18840000	domain
chr19	18840000	19920000	domain
chr19	19920000	20560000	domain
chr19	20560000	20600000	gap
chr19	20600000	24520000	domain
chr19	24520000	28120000	gap
chr19	28120000	29240000	domain
chr19	29240000	29480000	domain
chr19	29480000	30680000	domain
chr19	30680000	32520000	domain
chr19	32520000	32760000	domain
chr19	32760000	34320000	domain
chr19	34320000	35040000	domain
chr19	35040000	35840000	domain
chr19	35840000	36800000	domain
chr19	36800000	36840000	gap
chr19	36840000	37560000	domain
chr19	37560000	37800000	domain
chr19	37800000	37840000	gap
chr19	37840000	39160000	domain
chr19	39160000	39520000	domain
chr19	39520000	39920000	domain
chr19	39920000	40360000	domain
chr19	40360000	40640000	domain
chr19	40640000	41680000	domain
chr19	41680000	42600000	domain
chr19	42600000	42960000	domain
chr19	42960000	43240000	domain
chr19	43240000	43360000	domain
chr19	43360000	43360000	gap
chr19	43360000	43400000	gap
chr19	43400000	43960000	domain
chr19	43960000	45440000	domain
chr19	45440000	46320000	domain
chr19	46320000	46600000	domain
chr19	46600000	46880000	domain
chr19	46880000	47400000	domain
chr19	47400000	47800000	domain
chr19	47800000	48240000	domain
chr19	48240000	48480000	domain
chr19	48480000	48840000	domain
chr19	48840000	49200000	domain
chr19	49200000	49920000	domain
chr19	49920000	52240000	domain
chr19	52240000	55360000	domain
chr19	55360000	56280000	domain
chr19	56280000	59040000	domain
chr19	59040000	59128983	domain
chr20	0	80000	gap
chr20	80000	200000	domain
chr20	200000	600000	domain
chr20	600000	800000	domain
chr20	800000	1520000	domain
chr20	1520000	1600000	domain
chr20	1600000	1640000	gap
chr20	1640000	1880000	domain
chr20	1880000	3560000	domain
chr20	3560000	3960000	domain
chr20	3960000	4200000	domain
chr20	4200000	5240000	domain
chr20	5240000	5520000	domain
chr20	5520000	6600000	domain
chr20	6600000	13840000	domain
chr20	13840000	14960000	domain
chr20	14960000	15000000	gap
chr20	15000000	18040000	domain
chr20	18040000	23320000	domain
chr20	23320000	25320000	domain
chr20	25320000	25800000	domain
chr20	25800000	25840000	gap
chr20	25840000	25920000	domain
chr20	25920000	26040000	domain
chr20	26040000	26120000	gap
chr20	26120000	26320000	domain
chr20	26320000	29480000	gap
chr20	29480000	29680000	domain
chr20	29680000	29880000	gap
chr20	29880000	30720000	domain
chr20	30720000	30800000	boundary
chr20	30800000	31120000	domain
chr20	31120000	31400000	domain
chr20	31400000	31520000	domain
chr20	31520000	32800000	domain
chr20	32800000	33400000	domain
chr20	33400000	34560000	domain
chr20	34560000	34960000	domain
chr20	34960000	35000000	gap
chr20	35000000	35120000	domain
chr20	35120000	35600000	domain
chr20	35600000	35840000	domain
chr20	35840000	36280000	domain
chr20	36280000	37080000	domain
chr20	37080000	37800000	domain
chr20	37800000	39640000	domain
chr20	39640000	40160000	domain
chr20	40160000	42400000	domain
chr20	42400000	42880000	domain
chr20	42880000	43560000	domain
chr20	43560000	44440000	domain
chr20	44440000	44680000	domain
chr20	44680000	46400000	domain
chr20	46400000	47280000	domain
chr20	47280000	47640000	domain
chr20	47640000	47960000	domain
chr20	47960000	48600000	domain
chr20	48600000	49120000	domain
chr20	49120000	50000000	domain
chr20	50000000	50280000	domain
chr20	50280000	52000000	domain
chr20	52000000	52240000	domain
chr20	52240000	53240000	domain
chr20	53240000	53600000	domain
chr20	53600000	57880000	domain
chr20	57880000	58120000	domain
chr20	58120000	61120000	domain
chr20	61120000	61200000	gap
chr20	61200000	62960000	domain
chr20	62960000	63025520	gap
chr21	0	10520000	gap
chr21	10520000	10680000	domain
chr21	10680000	10880000	gap
chr21	10880000	11240000	domain
chr21	11240000	14800000	gap
chr21	14800000	15000000	domain
chr21	15000000	15240000	gap
chr21	15240000	16240000	domain
chr21	16240000	17000000	domain
chr21	17000000	17280000	domain
chr21	17280000	18360000	domain
chr21	18360000	18480000	gap
chr21	18480000	19000000	domain
chr21	19000000	19400000	domain
chr21	19400000	19760000	domain
chr21	19760000	20400000	domain
chr21	20400000	20440000	gap
chr21	20440000	20640000	domain
chr21	20640000	20680000	gap
chr21	20680000	21280000	domain
chr21	21280000	21320000	gap
chr21	21320000	21880000	domain
chr21	21880000	21920000	gap
chr21	21920000	22960000	domain
chr21	22960000	23960000	domain
chr21	23960000	24000000	gap
chr21	24000000	24560000	domain
chr21	24560000	24600000	gap
chr21	24600000	24840000	domain
chr21	24840000	24880000	gap
chr21	24880000	26720000	domain
chr21	26720000	27040000	domain
chr21	27040000	30160000	domain
chr21	30160000	30800000	domain
chr21	30800000	32520000	domain
chr21	32520000	33640000	domain
chr21	33640000	34080000	domain
chr21	34080000	34240000	domain
chr21	34240000	35320000	domain
chr21	35320000	35760000	domain
chr21	35760000	36080000	domain
chr21	36080000	37800000	domain
chr21	37800000	38920000	domain
chr21	38920000	40400000	domain
chr21	40400000	40560000	domain
chr21	40560000	40880000	domain
chr21	40880000	42640000	domain
chr21	42640000	43000000	domain
chr21	43000000	43040000	gap
chr21	43040000	43600000	domain
chr21	43600000	44320000	domain
chr21	44320000	44680000	domain
chr21	44680000	44760000	gap
chr21	44760000	44880000	domain
chr21	44880000	45120000	domain
chr21	45120000	45480000	domain
chr21	45480000	47640000	domain
chr21	47640000	48129895	domain
chr22	0	17440000	gap
chr22	17440000	18720000	domain
chr22	18720000	18880000	gap
chr22	18880000	19680000	domain
chr22	19680000	20000000	domain
chr22	20000000	20280000	domain
chr22	20280000	20760000	gap
chr22	20760000	21000000	domain
chr22	21000000	21120000	domain
chr22	21120000	21520000	domain
chr22	21520000	21920000	gap
chr22	21920000	22120000	domain
chr22	22120000	22360000	domain
chr22	22360000	22440000	boundary
chr22	22440000	23120000	domain
chr22	23120000	23360000	domain
chr22	23360000	24320000	domain
chr22	24320000	24360000	gap
chr22	24360000	24520000	domain
chr22	24520000	24720000	domain
chr22	24720000	25040000	domain
chr22	25040000	25440000	domain
chr22	25440000	25480000	gap
chr22	25480000	26280000	domain
chr22	26280000	27120000	domain
chr22	27120000	28880000	domain
chr22	28880000	29280000	domain
chr22	29280000	29640000	domain
chr22	29640000	29960000	domain
chr22	29960000	30520000	domain
chr22	30520000	30920000	domain
chr22	30920000	31600000	domain
chr22	31600000	31760000	domain
chr22	31760000	32000000	domain
chr22	32000000	32520000	domain
chr22	32520000	33080000	domain
chr22	33080000	33120000	gap
chr22	33120000	33760000	domain
chr22	33760000	34080000	domain
chr22	34080000	34560000	domain
chr22	34560000	35000000	domain
chr22	35000000	36040000	domain
chr22	36040000	36720000	domain
chr22	36720000	36960000	domain
chr22	36960000	37480000	domain
chr22	37480000	37720000	domain
chr22	37720000	37960000	domain
chr22	37960000	38040000	domain
chr22	38040000	38840000	domain
chr22	38840000	39080000	domain
chr22	39080000	39160000	boundary
chr22	39160000	39600000	domain
chr22	39600000	40840000	domain
chr22	40840000	41080000	domain
chr22	41080000	41360000	domain
chr22	41360000	41640000	domain
chr22	41640000	42000000	domain
chr22	42000000	42080000	boundary
chr22	42080000	42360000	domain
chr22	42360000	43080000	domain
chr22	43080000	44360000	domain
chr22	44360000	44640000	domain
chr22	44640000	46400000	domain
chr22	46400000	46800000	domain
chr22	46800000	49160000	domain
chr22	49160000	49200000	gap
chr22	49200000	50400000	domain
chr22	50400000	50400000	gap
chr22	50400000	50440000	gap
chr22	50440000	51120000	domain
chr22	51120000	51304566	domain
chrX	0	320000	gap
chrX	320000	480000	domain
chrX	480000	520000	gap
chrX	520000	1080000	domain
chrX	1080000	1360000	gap
chrX	1360000	2120000	domain
chrX	2120000	2160000	gap
chrX	2160000	2560000	domain
chrX	2560000	2880000	domain
chrX	2880000	3800000	domain
chrX	3800000	3880000	gap
chrX	3880000	5760000	domain
chrX	5760000	5800000	gap
chrX	5800000	7680000	domain
chrX	7680000	7720000	gap
chrX	7720000	8000000	domain
chrX	8000000	8040000	gap
chrX	8040000	10880000	domain
chrX	10880000	12960000	domain
chrX	12960000	14280000	domain
chrX	14280000	16000000	domain
chrX	16000000	16800000	domain
chrX	16800000	19600000	domain
chrX	19600000	21640000	domain
chrX	21640000	28920000	domain
chrX	28920000	28960000	gap
chrX	28960000	30960000	domain
chrX	30960000	37160000	domain
chrX	37160000	37200000	gap
chrX	37200000	39480000	domain
chrX	39480000	39720000	domain
chrX	39720000	40360000	domain
chrX	40360000	41400000	domain
chrX	41400000	45160000	domain
chrX	45160000	45680000	domain
chrX	45680000	45760000	domain
chrX	45760000	46760000	domain
chrX	46760000	48280000	domain
chrX	48280000	48320000	gap
chrX	48320000	49240000	domain
chrX	49240000	49400000	gap
chrX	49400000	51960000	domain
chrX	51960000	52000000	gap
chrX	52000000	52160000	domain
chrX	52160000	52600000	gap
chrX	52600000	52760000	domain
chrX	52760000	52840000	gap
chrX	52840000	53000000	domain
chrX	53000000	53040000	gap
chrX	53040000	53600000	domain
chrX	53600000	53960000	domain
chrX	53960000	54880000	domain
chrX	54880000	55200000	domain
chrX	55200000	58320000	domain
chrX	58320000	61960000	gap
chrX	61960000	62400000	domain
chrX	62400000	62480000	gap
chrX	62480000	62560000	domain
chrX	62560000	65440000	domain
chrX	65440000	70960000	domain
chrX	70960000	71040000	gap
chrX	71040000	71560000	domain
chrX	71560000	72000000	domain
chrX	72000000	72240000	gap
chrX	72240000	76400000	domain
chrX	76400000	76680000	domain
chrX	76680000	76720000	gap
chrX	76720000	77400000	domain
chrX	77400000	77800000	domain
chrX	77800000	81560000	domain
chrX	81560000	81600000	gap
chrX	81600000	88680000	domain
chrX	88680000	88720000	gap
chrX	88720000	89160000	domain
chrX	89160000	89200000	gap
chrX	89200000	94080000	domain
chrX	94080000	101360000	domain
chrX	101360000	101520000	domain
chrX	101520000	101760000	gap
chrX	101760000	103160000	domain
chrX	103160000	105040000	domain
chrX	105040000	105080000	gap
chrX	105080000	110360000	domain
chrX	110360000	113560000	domain
chrX	113560000	113600000	gap
chrX	113600000	114920000	domain
chrX	114920000	115000000	domain
chrX	115000000	115040000	gap
chrX	115040000	115720000	domain
chrX	115720000	115760000	gap
chrX	115760000	120040000	domain
chrX	120040000	120160000	gap
chrX	120160000	122720000	domain
chrX	122720000	123040000	domain
chrX	123040000	123560000	domain
chrX	123560000	126840000	domain
chrX	126840000	129480000	domain
chrX	129480000	131440000	domain
chrX	131440000	133560000	domain
chrX	133560000	134920000	domain
chrX	134920000	135000000	gap
chrX	135000000	140120000	domain
chrX	140120000	140240000	gap
chrX	140240000	140600000	domain
chrX	140600000	140720000	gap
chrX	140720000	143200000	domain
chrX	143200000	143320000	gap
chrX	143320000	143560000	domain
chrX	143560000	143600000	gap
chrX	143600000	148960000	domain
chrX	148960000	149120000	gap
chrX	149120000	151960000	domain
chrX	151960000	152000000	gap
chrX	152000000	152280000	domain
chrX	152280000	152440000	gap
chrX	152440000	153480000	domain
chrX	153480000	153560000	gap
chrX	153560000	153880000	domain
chrX	153880000	153880000	gap
chrX	153880000	153920000	gap
chrX	153920000	154760000	domain
chrX	154760000	155270560	domain

### Sheet: TAD status of Hi-C contacts
chr1	start1	end1	chr2	start2	end2	Interaction types relevant to TADs
chr10	6017823	6019823	chr10	6107500	6109500	intraTAD
chr10	6074235	6076235	chr10	6087655	6089655	intraTAD
chr10	6087134	6089134	chr10	33283688	33285688	interTAD
chr10	6087239	6089239	chr10	6202456	6204456	intraTAD
chr10	6087665	6089665	chr10	23654927	23656927	interTAD
chr10	6087792	6089792	chr10	6125134	6127134	intraTAD
chr10	6087801	6089801	chr10	93239176	93241176	interTAD
chr10	6087827	6089827	chr10	6091182	6093182	intraTAD
chr10	6093421	6095421	chr10	7226462	7228462	interTAD
chr10	6094880	6096880	chr10	104614079	104616079	interTAD
chr10	6095047	6097047	chr10	6124693	6126693	intraTAD
chr10	6095227	6097227	chr10	6148239	6150239	intraTAD
chr10	6095271	6097271	chr10	6106665	6108665	intraTAD
chr10	6095284	6097284	chr10	6209374	6211374	intraTAD
chr10	6095673	6097673	chr10	71973629	71975629	interTAD
chr10	6095936	6097936	chr10	6362682	6364682	intraTAD
chr10	6096200	6098200	chr10	6098369	6100369	intraTAD
chr10	6096266	6098266	chr10	6106600	6108600	intraTAD
chr10	6101982	6103982	chr10	6107364	6109364	intraTAD
chr10	6106720	6108720	chr10	6115046	6117046	intraTAD
chr10	6107124	6109124	chr10	7232003	7234003	interTAD
chr10	6107288	6109288	chr10	7560897	7562897	outsideTAD
chr10	6107334	6109334	chr10	6112046	6114046	intraTAD
chr12	6700408	6702408	chr12	9925143	9927143	interTAD
chr12	6810113	6812113	chr12	9912712	9914712	interTAD
chr12	9821247	9823247	chr12	9911856	9913856	intraTAD
chr12	9822897	9824897	chr12	9912375	9914375	intraTAD
chr12	9830137	9832137	chr12	9926393	9928393	interTAD
chr12	9853984	9855984	chr12	9912233	9914233	intraTAD
chr12	9888897	9890897	chr12	9912227	9914227	intraTAD
chr12	9905593	9907593	chr12	9914803	9916803	intraTAD
chr12	9908743	9910743	chr12	9911969	9913969	intraTAD
chr12	9910333	9912333	chr12	9911457	9913457	intraTAD
chr12	9912035	9914035	chr12	10061621	10063621	interTAD
chr12	9912274	9914274	chr12	9913060	9915060	intraTAD
chr12	9912359	9914359	chr12	9948875	9950875	interTAD
chr12	9912365	9914365	chr12	9947529	9949529	interTAD
chr12	9912513	9914513	chr12	9932319	9934319	interTAD
chr12	9914918	9916918	chr12	9931558	9933558	interTAD
chr12	9915497	9917497	chr12	10875072	10877072	interTAD
chr12	9923853	9925853	chr12	12542323	12544323	interTAD
chr12	9925208	9927208	chr12	47775359	47777359	interTAD
chr12	9926336	9928336	chr12	10717171	10719171	intraTAD
chr15	38832754	38834754	chr15	38903282	38905282	intraTAD
chr15	38901882	38903882	chr15	85290315	85292315	interTAD
chr15	38901969	38903969	chr15	55678217	55680217	interTAD
chr15	38902686	38904686	chr15	38968157	38970157	intraTAD
chr15	38902819	38904819	chr15	38984247	38986247	intraTAD
chr15	38902819	38904819	chr15	41560019	41562019	interTAD
chr15	38903106	38905106	chr15	51969212	51971212	interTAD
chr15	38903618	38905618	chr15	38959982	38961982	intraTAD
chr16	11187693	11189693	chr16	11394549	11396549	intraTAD
chr16	11187919	11189919	chr16	11338698	11340698	intraTAD
chr16	11188118	11190118	chr16	11324589	11326589	intraTAD
chr17	38550811	38552811	chr17	38755558	38757558	interTAD
chr18	12532071	12534071	chr18	12838075	12840075	interTAD
chr18	12836961	12838961	chr18	59743942	59745942	interTAD
chr2	136818830	136820830	chr2	204738069	204740069	interTAD
chr2	171985051	171987051	chr2	204699696	204701696	interTAD
chr2	203055175	203057175	chr2	204731626	204733626	interTAD
chr2	204075784	204077784	chr2	204700498	204702498	interTAD
chr2	204230254	204232254	chr2	204738790	204740790	interTAD
chr2	204571984	204573984	chr2	204700072	204702072	intraTAD
chr2	204620500	204622500	chr2	204699851	204701851	intraTAD
chr2	204627300	204629300	chr2	204700132	204702132	intraTAD
chr2	204642846	204644846	chr2	204699533	204701533	intraTAD
chr2	204668573	204670573	chr2	204699598	204701598	intraTAD
chr2	204695204	204697204	chr2	204700392	204702392	intraTAD
chr2	204699607	204701607	chr2	204721965	204723965	intraTAD
chr2	204699875	204701875	chr2	204935149	204937149	interTAD
chr2	204699880	204701880	chr2	204888568	204890568	interTAD
chr2	204700223	204702223	chr2	204712995	204714995	intraTAD
chr2	204726888	204728888	chr2	204732546	204734546	intraTAD
chr2	204731523	204733523	chr2	204803840	204805840	interTAD
chr2	204738197	204740197	chr2	204970100	204972100	interTAD
chr2	204738283	204740283	chr2	237386634	237388634	interTAD
chr22	30579894	30581894	chr22	30584642	30586642	intraTAD
chr3	37099274	37101274	chr3	46400467	46402467	interTAD
chr3	43664132	43666132	chr3	46410023	46412023	interTAD
chr3	46160760	46162760	chr3	46326841	46328841	intraTAD
chr3	46295188	46297188	chr3	46410284	46412284	intraTAD
chr3	46303967	46305967	chr3	46410297	46412297	intraTAD
chr3	46322322	46324322	chr3	46410666	46412666	intraTAD
chr3	46322343	46324343	chr3	46326314	46328314	intraTAD
chr3	46327797	46329797	chr3	46400610	46402610	intraTAD
chr3	46348992	46350992	chr3	46389885	46391885	intraTAD
chr3	46373870	46375870	chr3	46399839	46401839	intraTAD
chr3	46397899	46399899	chr3	46400456	46402456	intraTAD
chr3	46410449	46412449	chr3	183389065	183391065	interTAD
chr3	46410795	46412795	chr3	156402627	156404627	interTAD
chr5	35708446	35710446	chr5	35851387	35853387	intraTAD
chr5	35843642	35845642	chr5	35850416	35852416	intraTAD
chr6	80677694	80679694	chr6	90982076	90984076	interTAD
chr6	87872654	87874654	chr6	90981862	90983862	interTAD
chr6	90308390	90310390	chr6	90982187	90984187	interTAD
chr6	90810649	90812649	chr6	90995090	90997090	intraTAD
chr6	90869373	90871373	chr6	90995070	90997070	intraTAD
chr6	90946561	90948561	chr6	91110350	91112350	intraTAD
chr6	90948074	90950074	chr6	91064382	91066382	intraTAD
chr6	90993691	90995691	chr6	90995216	90997216	intraTAD
chr6	90994152	90996152	chr6	108828158	108830158	interTAD
chr6	90994921	90996921	chr6	91004610	91006610	intraTAD
chr6	90995117	90997117	chr6	91156345	91158345	intraTAD
chr6	90995920	90997920	chr6	91206962	91208962	intraTAD
chr7	17481890	17483890	chr7	50463387	50465387	interTAD
chr7	29735816	29737816	chr7	50464986	50466986	interTAD
chr7	35834053	35836053	chr7	50463750	50465750	interTAD
chr7	50451624	50453624	chr7	50461997	50463997	intraTAD
chr7	50452822	50454822	chr7	50463836	50465836	intraTAD
chr7	50462104	50464104	chr7	50482742	50484742	intraTAD
chr7	50462233	50464233	chr7	50832126	50834126	interTAD
chr7	50462396	50464396	chr7	50498370	50500370	intraTAD
chr7	50463689	50465689	chr7	135172354	135174354	interTAD
chr7	50463839	50465839	chr7	50592183	50594183	interTAD
chr7	50465049	50467049	chr7	50468554	50470554	intraTAD
