## Additional File 5 for "3DFAACTS-SNP: Using regulatory T cell-specific epigenomics data to uncover candidate mechanisms of Type-1 Diabetes (T1D) risk": Additional_File_5.csv (part 1 of 3)

1	29315	29326	MA0103.3.ZEB1
1	521542	521561	MA0139.1.CTCF
1	521546	521560	MA1102.1.CTCFL
1	521549	521560	MA1111.1.NR2F2
1	521549	521562	MA0017.2.NR2F1
1	521551	521568	MA0860.1.Rarg(var.2)
1	521552	521567	MA0258.2.ESR2
1	712665	712676	MA0842.1.NRL
1	712665	712677	MA0117.2.Mafb
1	712665	712678	MA0788.1.POU3F3
1	712665	712679	MA0784.1.POU1F1
1	712667	712680	MA0698.1.ZBTB18
1	714270	714289	MA0139.1.CTCF
1	752781	752791	MA0038.1.Gfi1
1	752782	752793	MA0483.1.Gfi1b
1	755268	755278	MA0830.1.TCF4
1	755268	755279	MA0103.3.ZEB1
1	755328	755335	MA0152.1.NFATC2
1	755328	755339	MA0519.1.Stat5a::Stat5b
1	755374	755380	MA0130.1.ZNF354C
1	755409	755415	MA0130.1.ZNF354C
1	755468	755475	MA0152.1.NFATC2
1	755479	755485	MA0130.1.ZNF354C
1	755549	755555	MA0130.1.ZNF354C
1	755573	755580	MA0152.1.NFATC2
1	755689	755695	MA0130.1.ZNF354C
1	756634	756640	MA0130.1.ZNF354C
1	756739	756745	MA0130.1.ZNF354C
1	756844	756850	MA0130.1.ZNF354C
1	756949	756955	MA0130.1.ZNF354C
1	757035	757043	MA0259.1.ARNT::HIF1A
1	757035	757045	MA1106.1.HIF1A
1	757043	757052	MA0597.1.THAP1
1	757400	757406	MA0130.1.ZNF354C
1	757466	757477	MA0479.1.FOXH1
1	757470	757476	MA0130.1.ZNF354C
1	757680	757686	MA0130.1.ZNF354C
1	757749	757755	MA0130.1.ZNF354C
1	758099	758105	MA0130.1.ZNF354C
1	758449	758455	MA0130.1.ZNF354C
1	758484	758490	MA0130.1.ZNF354C
1	758694	758700	MA0130.1.ZNF354C
1	762851	762866	MA1147.1.NR4A2::RXRA
1	762858	762868	MA0595.1.SREBF1
1	762883	762893	MA0648.1.GSC
1	762884	762892	MA0711.1.OTX1
1	762889	762900	MA0076.2.ELK4
1	762899	762907	MA0614.1.Foxj2
1	763119	763131	MA0131.2.HINFP
1	763141	763152	MA0076.2.ELK4
1	773848	773862	MA0832.1.Tcf21
1	773850	773860	MA0665.1.MSC
1	773850	773861	MA0500.1.Myog
1	773912	773921	MA0511.2.RUNX2
1	773912	773922	MA0684.1.RUNX3
1	773912	773923	MA0483.1.Gfi1b
1	776022	776032	MA0643.1.Esrrg
1	776022	776033	MA0141.3.ESRRB
1	776118	776128	MA0816.1.Ascl2
1	776141	776156	MA1105.1.GRHL2
1	776151	776165	MA0154.3.EBF1
1	776163	776184	MA0050.2.IRF1
1	776164	776185	MA0050.2.IRF1
1	776165	776180	MA0517.1.STAT1::STAT2
1	776170	776191	MA0050.2.IRF1
1	776309	776326	MA0898.1.Hmx3
1	776366	776378	MA0019.1.Ddit3::Cebpa
1	776372	776382	MA0092.1.Hand1::Tcf3
1	776399	776413	MA0602.1.Arid5a
1	776739	776750	MA0483.1.Gfi1b
1	776938	776949	MA0519.1.Stat5a::Stat5b
1	776939	776950	MA0137.3.STAT1
1	776939	776953	MA0463.1.Bcl6
1	776993	777002	MA0078.1.Sox17
1	777365	777376	MA0468.1.DUX4
1	777489	777500	MA0079.3.SP1
1	777489	777504	MA0516.1.SP2
1	777498	777509	MA0103.3.ZEB1
1	777957	777963	MA0006.1.Ahr::Arnt
1	777972	777986	MA0509.1.Rfx1
1	778096	778109	MA0744.1.SCRT2
1	778096	778111	MA0743.1.SCRT1
1	778124	778138	MA0696.1.ZIC1
1	778124	778139	MA0697.1.ZIC3
1	778154	778167	MA1124.1.ZNF24
1	779064	779078	MA0512.2.Rxra
1	779074	779082	MA0831.2.TFE3
1	779077	779090	MA0884.1.DUXA
1	779120	779137	MA1114.1.PBX3
1	779456	779466	MA0887.1.EVX1
1	779465	779480	MA0492.1.JUND(var.2)
1	779466	779479	MA0488.1.JUN
1	779467	779481	MA0835.1.BATF3
1	779467	779482	MA1145.1.FOSL2::JUND(var.2)
1	779468	779480	MA0018.3.CREB1
1	779468	779484	MA1126.1.FOS::JUN(var.2)
1	779469	779482	MA0017.2.NR2F1
1	779471	779479	MA0160.1.NR4A2
1	779496	779506	MA0092.1.Hand1::Tcf3
1	779513	779529	MA0857.1.Rarb
1	779514	779529	MA0728.1.Nr2f6(var.2)
1	779514	779530	MA0859.1.Rarg
1	779514	779532	MA0729.1.RARA
1	779732	779747	MA0653.1.IRF9
1	779733	779747	MA0652.1.IRF8
1	779804	779817	MA1123.1.TWIST1
1	779805	779818	MA1109.1.NEUROD1
1	779975	779988	MA0640.1.ELF3
1	779976	779987	MA0136.2.ELF5
1	779976	779989	MA0750.2.ZBTB7A
1	780175	780186	MA0480.1.Foxo1
1	793700	793707	MA0087.1.Sox5
1	794215	794227	MA0155.1.INSM1
1	803161	803171	MA0877.1.Barhl1
1	803162	803169	MA0063.1.Nkx2-5
1	803163	803171	MA0125.1.Nobox
1	805210	805221	MA0039.3.KLF4
1	805210	805225	MA0732.1.EGR3
1	805210	805226	MA0733.1.EGR4
1	805211	805225	MA0162.3.EGR1
1	805212	805223	MA0472.2.EGR2
1	805214	805227	MA1107.1.KLF9
1	805215	805225	MA0599.1.KLF5
1	805215	805226	MA0746.1.SP3
1	805215	805227	MA0747.1.SP8
1	805218	805228	MA0753.1.ZNF740
1	805220	805234	MA0696.1.ZIC1
1	805220	805235	MA0751.1.ZIC4
1	805259	805265	MA0056.1.MZF1
1	805267	805278	MA0493.1.Klf1
1	805267	805280	MA1107.1.KLF9
1	805267	805281	MA0740.1.KLF14
1	805267	805282	MA0742.1.Klf12
1	805269	805280	MA0039.3.KLF4
1	805273	805287	MA0696.1.ZIC1
1	805273	805288	MA0697.1.ZIC3
1	805293	805306	MA0513.1.SMAD2::SMAD3::SMAD4
1	805297	805316	MA0139.1.CTCF
1	805298	805311	MA0872.1.TFAP2A(var.3)
1	805301	805315	MA1102.1.CTCFL
1	805358	805368	MA0824.1.ID4
1	805358	805369	MA0103.3.ZEB1
1	811996	812004	MA0617.1.Id2
1	811997	812003	MA0004.1.Arnt
1	812286	812304	MA0106.3.TP53
1	812308	812321	MA0813.1.TFAP2B(var.3)
1	812324	812335	MA0480.1.Foxo1
1	812609	812619	MA0830.1.TCF4
1	825188	825202	MA0696.1.ZIC1
1	825188	825203	MA0697.1.ZIC3
1	825799	825811	MA1113.1.PBX2
1	825822	825834	MA1125.1.ZNF384
1	825973	825988	MA0150.2.Nfe2l2
1	833879	833890	MA0002.2.RUNX1
1	833907	833917	MA0606.1.NFAT5
1	833908	833915	MA0152.1.NFATC2
1	833921	833937	MA0526.2.USF2
1	833925	833934	MA0745.1.SNAI2
1	833937	833946	MA0597.1.THAP1
1	834191	834201	MA0692.1.TFEB
1	834191	834202	MA0093.2.USF1
1	834193	834201	MA0831.2.TFE3
1	834196	834204	MA0774.1.MEIS2
1	834341	834353	MA0091.1.TAL1::TCF3
1	834341	834354	MA1100.1.ASCL1
1	834341	834355	MA0832.1.Tcf21
1	834343	834353	MA0665.1.MSC
1	834343	834354	MA0500.1.Myog
1	836713	836723	MA0830.1.TCF4
1	837091	837104	MA0749.1.ZBED1
1	837975	837987	MA0095.2.YY1
1	837980	837993	MA0778.1.NFKB2
1	838150	838162	MA1125.1.ZNF384
1	838151	838163	MA1125.1.ZNF384
1	838152	838164	MA1125.1.ZNF384
1	838153	838165	MA1125.1.ZNF384
1	838154	838166	MA1125.1.ZNF384
1	838155	838167	MA1125.1.ZNF384
1	838156	838168	MA1125.1.ZNF384
1	838157	838169	MA1125.1.ZNF384
1	838158	838170	MA1125.1.ZNF384
1	838684	838690	MA0006.1.Ahr::Arnt
1	838695	838706	MA0002.2.RUNX1
1	839487	839508	MA0528.1.ZNF263
1	839878	839889	MA0079.3.SP1
1	839976	839987	MA0079.3.SP1
1	840033	840044	MA0079.3.SP1
1	840036	840047	MA0079.3.SP1
1	840058	840069	MA0079.3.SP1
1	840115	840126	MA0076.2.ELK4
1	840151	840165	MA1102.1.CTCFL
1	840193	840204	MA0442.2.SOX10
1	840648	840654	MA0130.1.ZNF354C
1	840886	840899	MA1100.1.ASCL1
1	840888	840899	MA0500.1.Myog
1	841534	841552	MA0861.1.TP73
1	842185	842198	MA0813.1.TFAP2B(var.3)
1	842186	842198	MA0524.2.TFAP2C
1	842276	842289	MA1124.1.ZNF24
1	842297	842313	MA0859.1.Rarg
1	842297	842315	MA0729.1.RARA
1	842344	842357	MA1124.1.ZNF24
1	845990	846003	MA0813.1.TFAP2B(var.3)
1	846011	846020	MA0597.1.THAP1
1	846502	846512	MA0599.1.KLF5
1	846691	846704	MA1137.1.FOSL1::JUNB
1	846692	846702	MA1142.1.FOSL1::JUND
1	846692	846703	MA0841.1.NFE2
1	846692	846704	MA1134.1.FOS::JUNB
1	846693	846702	MA0655.1.JDP2
1	846693	846703	MA0099.3.FOS::JUN
1	846716	846727	MA0468.1.DUX4
1	846809	846817	MA0143.3.Sox2
1	846809	846819	MA0514.1.Sox3
1	848354	848371	MA0860.1.Rarg(var.2)
1	849936	849947	MA0137.3.STAT1
1	849936	849950	MA0518.1.Stat4
1	849965	849971	MA0056.1.MZF1
1	849965	849986	MA0528.1.ZNF263
1	849975	849985	MA0690.1.TBX21
1	849975	849986	MA0688.1.TBX2
1	849976	849984	MA0807.1.TBX5
1	849976	849986	MA0802.1.TBR1
1	854230	854243	MA1104.1.GATA6
1	854233	854241	MA0037.3.GATA3
1	854236	854250	MA0835.1.BATF3
1	854237	854249	MA0794.1.PROX1
1	854250	854264	MA0146.2.Zfx
1	854372	854393	MA0528.1.ZNF263
1	854390	854408	MA0149.1.EWSR1-FLI1
1	854484	854499	MA0150.2.Nfe2l2
1	854485	854500	MA0591.1.Bach1::Mafk
1	854487	854501	MA1101.1.BACH2
1	854488	854503	MA0501.1.MAF::NFE2
1	856058	856071	MA1107.1.KLF9
1	856265	856276	MA0103.3.ZEB1
1	856435	856441	MA0056.1.MZF1
1	856570	856581	MA0079.3.SP1
1	856584	856595	MA0470.1.E2F4
1	856625	856644	MA0139.1.CTCF
1	856629	856643	MA1102.1.CTCFL
1	857794	857805	MA0111.1.Spz1
1	857830	857837	MA0081.1.SPIB
1	858118	858131	MA1104.1.GATA6
1	858121	858129	MA0037.3.GATA3
1	858605	858614	MA0739.1.Hic1
1	858643	858649	MA0130.1.ZNF354C
1	858666	858674	MA0807.1.TBX5
1	858669	858686	MA1114.1.PBX3
1	858670	858680	MA0596.1.SREBF2
1	858673	858690	MA0159.1.RARA::RXRA
1	858675	858683	MA0774.1.MEIS2
1	858719	858727	MA0801.1.MGA
1	858929	858935	MA0130.1.ZNF354C
1	858947	858956	MA0745.1.SNAI2
1	859063	859074	MA0079.3.SP1
1	859083	859095	MA0131.2.HINFP
1	859395	859407	MA0695.1.ZBTB7C
1	859796	859809	MA0872.1.TFAP2A(var.3)
1	860012	860026	MA0736.1.GLIS2
1	860191	860199	MA0259.1.ARNT::HIF1A
1	860191	860201	MA1106.1.HIF1A
1	860232	860253	MA0138.2.REST
1	860246	860257	MA0478.1.FOSL2
1	860291	860306	MA0505.1.Nr5a2
1	860336	860346	MA0599.1.KLF5
1	860336	860347	MA0079.3.SP1
1	860336	860351	MA0516.1.SP2
1	860684	860697	MA1108.1.MXI1
1	860685	860696	MA0506.1.NRF1
1	860685	860697	MA0147.3.MYC
1	860686	860696	MA0823.1.HEY1
1	860687	860695	MA0259.1.ARNT::HIF1A
1	860687	860697	MA1106.1.HIF1A
1	860688	860694	MA0004.1.Arnt
1	861007	861021	MA0154.3.EBF1
1	861009	861021	MA0810.1.TFAP2A(var.2)
1	861026	861047	MA0528.1.ZNF263
1	861029	861050	MA0528.1.ZNF263
1	861035	861046	MA0470.1.E2F4
1	861161	861171	MA1116.1.RBPJ
1	861220	861230	MA0057.1.MZF1(var.2)
1	861447	861458	MA0002.2.RUNX1
1	861645	861660	MA0116.1.Znf423
1	861989	862004	MA0116.1.Znf423
1	862516	862531	MA1155.1.ZSCAN4
1	862550	862559	MA0745.1.SNAI2
1	862729	862735	MA0056.1.MZF1
1	863182	863190	MA0807.1.TBX5
1	864041	864058	MA0685.1.SP4
1	864043	864054	MA0493.1.Klf1
1	864043	864056	MA1107.1.KLF9
1	864043	864057	MA0740.1.KLF14
1	864043	864058	MA0742.1.Klf12
1	864044	864054	MA0599.1.KLF5
1	864044	864055	MA0746.1.SP3
1	864044	864056	MA0747.1.SP8
1	864044	864059	MA0516.1.SP2
1	864094	864109	MA0065.2.Pparg::Rxra
1	864113	864124	MA0506.1.NRF1
1	864449	864460	MA0746.1.SP3
1	864449	864464	MA0516.1.SP2
1	864463	864480	MA0910.1.Hoxd8
1	864464	864478	MA0679.1.ONECUT1
1	864464	864479	MA0046.2.HNF1A
1	864467	864477	MA0780.1.PAX3
1	864474	864484	MA0508.2.PRDM1
1	864474	864489	MA0517.1.STAT1::STAT2
1	864477	864494	MA1154.1.ZNF282
1	864522	864534	MA0598.2.EHF
1	864523	864536	MA0750.2.ZBTB7A
1	864524	864534	MA0028.2.ELK1
1	864525	864536	MA0062.2.Gabpa
1	864532	864543	MA0003.3.TFAP2A
1	864532	864544	MA0155.1.INSM1
1	864570	864581	MA0812.1.TFAP2B(var.2)
1	864578	864590	MA0131.2.HINFP
1	864861	864871	MA0816.1.Ascl2
1	864861	864874	MA0499.1.Myod1
1	864885	864891	MA0006.1.Ahr::Arnt
1	867400	867406	MA0006.1.Ahr::Arnt
1	867409	867423	MA0119.1.NFIC::TLX1
1	867416	867429	MA1123.1.TWIST1
1	867523	867533	MA0595.1.SREBF1
1	870825	870838	MA0813.1.TFAP2B(var.3)
1	870990	871004	MA0834.1.ATF7
1	870991	871003	MA0018.3.CREB1
1	870992	871002	MA1129.1.FOSL1::JUN(var.2)
1	871003	871015	MA0147.3.MYC
1	871004	871014	MA0692.1.TFEB
1	871143	871164	MA0138.2.REST
1	871471	871482	MA0002.2.RUNX1
1	872204	872215	MA0715.1.PROP1
1	872205	872221	MA0904.1.Hoxb5
1	872207	872217	MA0877.1.Barhl1
1	872209	872217	MA0125.1.Nobox
1	872211	872222	MA0102.3.CEBPA
1	872258	872279	MA0495.2.MAFF
1	872259	872278	MA0496.2.MAFK
1	872275	872286	MA0079.3.SP1
1	872275	872290	MA0516.1.SP2
1	872364	872374	MA0663.1.MLX
1	872365	872373	MA0617.1.Id2
1	872366	872372	MA0004.1.Arnt
1	872366	872374	MA0831.2.TFE3
1	872373	872386	MA0105.4.NFKB1
1	873005	873019	MA0163.1.PLAG1
1	873215	873227	MA0783.1.PKNOX2
1	873215	873232	MA0629.1.Rhox11
1	873662	873676	MA0146.2.Zfx
1	873681	873695	MA0696.1.ZIC1
1	873681	873696	MA0697.1.ZIC3
1	873682	873693	MA0103.3.ZEB1
1	874685	874697	MA0095.2.YY1
1	875504	875516	MA0524.2.TFAP2C
1	875798	875811	MA0513.1.SMAD2::SMAD3::SMAD4
1	875803	875817	MA0119.1.NFIC::TLX1
1	875817	875828	MA1122.1.TFDP1
1	875833	875850	MA0731.1.BCL6B
1	875837	875853	MA0912.1.Hoxd3
1	875837	875854	MA0874.1.Arx
1	875839	875855	MA0904.1.Hoxb5
1	875839	875856	MA0910.1.Hoxd8
1	875841	875851	MA0718.1.RAX
1	875841	875852	MA0899.1.HOXA10
1	875842	875850	MA0675.1.NKX6-2
1	875842	875852	MA0913.1.Hoxd9
1	875842	875855	MA0153.2.HNF1B
1	875842	875856	MA0790.1.POU4F1
1	875842	875858	MA0791.1.POU4F3
1	875843	875853	MA0780.1.PAX3
1	875843	875854	MA0715.1.PROP1
1	875843	875856	MA0135.1.Lhx3
1	875843	875860	MA0910.1.Hoxd8
1	875848	875865	MA0851.1.Foxj3
1	875851	875862	MA1103.1.FOXK2
1	875851	875863	MA0481.2.FOXP1
1	875853	875860	MA0847.1.FOXD2
1	876058	876064	MA0006.1.Ahr::Arnt
1	876277	876289	MA0524.2.TFAP2C
1	876295	876308	MA0813.1.TFAP2B(var.3)
1	876313	876327	MA0758.1.E2F7
1	876315	876328	MA0771.1.HSF4
1	876754	876766	MA0821.1.HES5
1	876755	876765	MA1099.1.Hes1
1	876853	876867	MA0163.1.PLAG1
1	876867	876873	MA0006.1.Ahr::Arnt
1	876904	876925	MA0528.1.ZNF263
1	876907	876928	MA0528.1.ZNF263
1	876940	876955	MA0116.1.Znf423
1	877026	877037	MA0506.1.NRF1
1	877060	877071	MA0003.3.TFAP2A
1	877134	877145	MA0003.3.TFAP2A
1	877175	877188	MA1100.1.ASCL1
1	877177	877187	MA0816.1.Ascl2
1	877177	877190	MA0499.1.Myod1
1	877213	877228	MA0732.1.EGR3
1	877213	877229	MA0733.1.EGR4
1	877214	877228	MA0162.3.EGR1
1	877215	877226	MA0472.2.EGR2
1	877407	877423	MA0735.1.GLIS1
1	877408	877422	MA0696.1.ZIC1
1	877408	877423	MA0697.1.ZIC3
1	877411	877424	MA0813.1.TFAP2B(var.3)
1	877800	877816	MA0735.1.GLIS1
1	877801	877815	MA0737.1.GLIS3
1	878061	878072	MA0646.1.GCM1
1	878301	878311	MA0665.1.MSC
1	878301	878312	MA0500.1.Myog
1	878361	878376	MA0065.2.Pparg::Rxra
1	878370	878380	MA0101.1.REL
1	878555	878573	MA1149.1.RARA::RXRG
1	878556	878573	MA0159.1.RARA::RXRA
1	878654	878664	MA0057.1.MZF1(var.2)
1	878657	878663	MA0056.1.MZF1
1	878794	878807	MA0513.1.SMAD2::SMAD3::SMAD4
1	879162	879173	MA0079.3.SP1
1	879162	879177	MA0516.1.SP2
1	879224	879234	MA0048.2.NHLH1
1	879224	879235	MA0500.1.Myog
1	879585	879596	MA1120.1.SOX13
1	880113	880134	MA0138.2.REST
1	880123	880137	MA0832.1.Tcf21
1	880125	880135	MA0665.1.MSC
1	880125	880138	MA0499.1.Myod1
1	880126	880139	MA1100.1.ASCL1
1	880726	880737	MA0471.1.E2F6
1	880814	880823	MA0745.1.SNAI2
1	880821	880834	MA0872.1.TFAP2A(var.3)
1	880822	880834	MA0104.4.MYCN
1	880850	880863	MA0813.1.TFAP2B(var.3)
1	880858	880869	MA0493.1.Klf1
1	880859	880874	MA0516.1.SP2
1	880867	880881	MA0154.3.EBF1
1	881617	881627	MA0643.1.Esrrg
1	881617	881628	MA0141.3.ESRRB
1	881617	881630	MA0017.2.NR2F1
1	881618	881633	MA0504.1.NR2C2
1	881619	881627	MA0160.1.NR4A2
1	881625	881638	MA0778.1.NFKB2
1	881713	881723	MA0633.1.Twist2
1	881738	881750	MA0821.1.HES5
1	881739	881748	MA0745.1.SNAI2
1	881743	881757	MA0163.1.PLAG1
1	881744	881763	MA0139.1.CTCF
1	881745	881764	MA0494.1.Nr1h3::Rxra
1	881748	881762	MA1102.1.CTCFL
1	882684	882698	MA0696.1.ZIC1
1	882684	882699	MA0697.1.ZIC3
1	882700	882714	MA0737.1.GLIS3
1	882735	882747	MA0783.1.PKNOX2
1	882736	882746	MA0633.1.Twist2
1	882960	882974	MA0696.1.ZIC1
1	882960	882975	MA0697.1.ZIC3
1	882964	882977	MA0815.1.TFAP2C(var.3)
1	882971	882985	MA0163.1.PLAG1
1	883170	883176	MA0056.1.MZF1
1	883381	883393	MA0796.1.TGIF1
1	884551	884566	MA0591.1.Bach1::Mafk
1	884584	884604	MA0073.1.RREB1
1	886607	886613	MA0056.1.MZF1
1	886610	886631	MA0528.1.ZNF263
1	886615	886627	MA0155.1.INSM1
1	886622	886633	MA1122.1.TFDP1
1	886623	886633	MA1116.1.RBPJ
1	890048	890065	MA0851.1.Foxj3
1	890107	890120	MA0800.1.EOMES
1	890683	890693	MA0514.1.Sox3
1	890686	890701	MA0520.1.Stat6
1	893995	894006	MA0079.3.SP1
1	894417	894428	MA0003.3.TFAP2A
1	894606	894619	MA1100.1.ASCL1
1	894608	894618	MA0816.1.Ascl2
1	894608	894619	MA0500.1.Myog
1	894608	894621	MA0499.1.Myod1
1	894611	894627	MA0510.2.RFX5
1	894617	894623	MA0089.1.MAFG::NFE2L1
1	894667	894678	MA0506.1.NRF1
1	894689	894706	MA0685.1.SP4
1	894690	894708	MA0657.1.KLF13
1	894691	894702	MA0493.1.Klf1
1	894691	894705	MA0740.1.KLF14
1	894691	894706	MA0742.1.Klf12
1	894692	894702	MA0599.1.KLF5
1	894692	894703	MA0746.1.SP3
1	894692	894704	MA0747.1.SP8
1	894692	894707	MA0516.1.SP2
1	894704	894714	MA0599.1.KLF5
1	894704	894715	MA0079.3.SP1
1	894977	894988	MA1115.1.POU5F1
1	894978	894987	MA0789.1.POU3F4
1	895959	895970	MA0470.1.E2F4
1	896170	896181	MA0003.3.TFAP2A
1	896200	896214	MA1102.1.CTCFL
1	896469	896480	MA0003.3.TFAP2A
1	896469	896481	MA0524.2.TFAP2C
1	896469	896483	MA0154.3.EBF1
1	896713	896727	MA0737.1.GLIS3
1	896722	896733	MA0471.1.E2F6
1	896732	896745	MA1100.1.ASCL1
1	896734	896744	MA0816.1.Ascl2
1	896734	896747	MA0499.1.Myod1
1	897025	897038	MA1107.1.KLF9
1	897030	897043	MA1108.1.MXI1
1	897031	897043	MA0147.3.MYC
1	897032	897042	MA1099.1.Hes1
1	897032	897043	MA0093.2.USF1
1	897033	897041	MA0617.1.Id2
1	897033	897048	MA0150.2.Nfe2l2
1	897034	897040	MA0004.1.Arnt
1	897034	897042	MA0831.2.TFE3
1	897034	897049	MA0591.1.Bach1::Mafk
1	897056	897067	MA0003.3.TFAP2A
1	897723	897733	MA0599.1.KLF5
1	897723	897734	MA0746.1.SP3
1	898204	898214	MA0820.1.FIGLA
1	898204	898215	MA0103.3.ZEB1
1	898204	898217	MA0499.1.Myod1
1	898339	898359	MA0073.1.RREB1
1	898344	898364	MA0073.1.RREB1
1	898470	898480	MA0824.1.ID4
1	898470	898481	MA0103.3.ZEB1
1	898470	898483	MA0499.1.Myod1
1	898508	898514	MA0130.1.ZNF354C
1	898605	898611	MA0056.1.MZF1
1	898663	898676	MA1108.1.MXI1
1	898664	898674	MA0603.1.Arntl
1	898664	898676	MA0821.1.HES5
1	898665	898675	MA1099.1.Hes1
1	898666	898674	MA0259.1.ARNT::HIF1A
1	898666	898676	MA1106.1.HIF1A
1	898667	898673	MA0004.1.Arnt
1	898670	898679	MA0738.1.HIC2
1	898689	898708	MA0494.1.Nr1h3::Rxra
1	898970	898981	MA0688.1.TBX2
1	898971	898981	MA0802.1.TBR1
1	899146	899155	MA0739.1.Hic1
1	899147	899166	MA0139.1.CTCF
1	899151	899165	MA1102.1.CTCFL
1	899456	899470	MA0163.1.PLAG1
1	900470	900484	MA0863.1.MTF1
1	901315	901329	MA0758.1.E2F7
1	901373	901385	MA0117.2.Mafb
1	901434	901440	MA0056.1.MZF1
1	901571	901592	MA1418.1.IRF3
1	901576	901588	MA0481.2.FOXP1
1	901578	901592	MA0080.4.SPI1
1	901581	901592	MA0686.1.SPDEF
1	901582	901592	MA0474.2.ERG
1	901651	901660	MA0745.1.SNAI2
1	901651	901662	MA0500.1.Myog
1	901777	901788	MA0144.2.STAT3
1	901787	901798	MA0493.1.Klf1
1	901788	901798	MA0599.1.KLF5
1	901788	901799	MA0079.3.SP1
1	901788	901803	MA0516.1.SP2
1	901816	901827	MA1122.1.TFDP1
1	901836	901847	MA0506.1.NRF1
1	901912	901918	MA0056.1.MZF1
1	902355	902376	MA1418.1.IRF3
1	902361	902375	MA0652.1.IRF8
1	902367	902381	MA1420.1.IRF5
1	902370	902379	MA0511.2.RUNX2
1	902381	902395	MA0489.1.JUN(var.2)
1	902383	902394	MA0462.1.BATF::JUN
1	902384	902395	MA0490.1.JUNB
1	902643	902653	MA1099.1.Hes1
1	903562	903573	MA0493.1.Klf1
1	903562	903575	MA1107.1.KLF9
1	903563	903573	MA0599.1.KLF5
1	903563	903574	MA0746.1.SP3
1	904932	904943	MA0845.1.FOXB1
1	905824	905839	MA0116.1.Znf423
1	905924	905935	MA1117.1.RELB
1	905925	905942	MA0685.1.SP4
1	905927	905941	MA0740.1.KLF14
1	905928	905938	MA0599.1.KLF5
1	905928	905939	MA0746.1.SP3
1	905928	905940	MA0747.1.SP8
1	905928	905943	MA0516.1.SP2
1	905929	905945	MA0733.1.EGR4
1	905934	905944	MA0830.1.TCF4
1	905934	905945	MA0103.3.ZEB1
1	906374	906384	MA0753.1.ZNF740
1	906788	906798	MA0599.1.KLF5
1	906788	906799	MA0079.3.SP1
1	906790	906800	MA0753.1.ZNF740
1	906830	906845	MA0504.1.NR2C2
1	906832	906843	MA0471.1.E2F6
1	906832	906847	MA0504.1.NR2C2
1	906835	906847	MA0155.1.INSM1
1	906835	906849	MA1102.1.CTCFL
1	907624	907637	MA0778.1.NFKB2
1	907628	907643	MA0732.1.EGR3
1	907630	907640	MA0753.1.ZNF740
1	908309	908329	MA0073.1.RREB1
1	908310	908320	MA0753.1.ZNF740
1	908318	908338	MA0073.1.RREB1
1	908327	908338	MA0493.1.Klf1
1	908327	908342	MA0742.1.Klf12
1	908328	908338	MA0599.1.KLF5
1	908916	908928	MA0734.1.GLI2
1	909105	909117	MA0155.1.INSM1
1	909109	909122	MA0778.1.NFKB2
1	909115	909126	MA0003.3.TFAP2A
1	909115	909127	MA0524.2.TFAP2C
1	909231	909242	MA0059.1.MAX::MYC
1	909231	909243	MA0104.4.MYCN
1	909232	909242	MA0626.1.Npas2
1	909233	909241	MA0617.1.Id2
1	909234	909240	MA0004.1.Arnt
1	909790	909803	MA0513.1.SMAD2::SMAD3::SMAD4
1	909814	909826	MA0091.1.TAL1::TCF3
1	909814	909827	MA1123.1.TWIST1
1	909816	909826	MA0623.1.Neurog1
1	910019	910029	MA0672.1.NKX2-3
1	910020	910029	MA0673.1.NKX2-8
1	910073	910088	MA0074.1.RXRA::VDR
1	910080	910088	MA0693.2.VDR
1	910131	910149	MA0149.1.EWSR1-FLI1
1	910139	910150	MA0471.1.E2F6
1	910299	910317	MA1149.1.RARA::RXRG
1	910300	910317	MA0858.1.Rarb(var.2)
1	910308	910318	MA1112.1.NR4A1
1	910308	910319	MA1111.1.NR2F2
1	910308	910321	MA0017.2.NR2F1
1	910310	910318	MA0160.1.NR4A2
1	910311	910326	MA0074.1.RXRA::VDR
1	910319	910335	MA0114.3.Hnf4a
1	911453	911466	MA0017.2.NR2F1
1	911454	911469	MA0065.2.Pparg::Rxra
1	911455	911469	MA0512.2.Rxra
1	911456	911471	MA0258.2.ESR2
1	911591	911601	MA0830.1.TCF4
1	911591	911602	MA0103.3.ZEB1
1	911591	911604	MA0499.1.Myod1
1	911600	911613	MA0750.2.ZBTB7A
1	911601	911611	MA0028.2.ELK1
1	911602	911613	MA0062.2.Gabpa
1	911859	911871	MA0524.2.TFAP2C
1	911881	911888	MA0152.1.NFATC2
1	911984	911995	MA0741.1.KLF16
1	914010	914026	MA0526.2.USF2
1	914349	914363	MA0146.2.Zfx
1	914509	914521	MA0695.1.ZBTB7C
1	914544	914554	MA1116.1.RBPJ
1	914896	914906	MA0508.2.PRDM1
1	914896	914911	MA0517.1.STAT1::STAT2
1	914911	914917	MA0056.1.MZF1
1	914931	914941	MA0767.1.GCM2
1	914931	914942	MA0646.1.GCM1
1	914939	914951	MA0524.2.TFAP2C
1	915028	915045	MA0860.1.Rarg(var.2)
1	915060	915074	MA0832.1.Tcf21
1	915062	915071	MA0745.1.SNAI2
1	915062	915073	MA0521.1.Tcf12
1	915116	915125	MA0745.1.SNAI2
1	915116	915127	MA0500.1.Myog
1	915497	915506	MA0745.1.SNAI2
1	916028	916049	MA0528.1.ZNF263
1	916115	916129	MA0154.3.EBF1
1	916123	916140	MA0730.1.RARA(var.2)
1	916146	916157	MA0842.1.NRL
1	916167	916181	MA0844.1.XBP1
1	916168	916182	MA0638.1.CREB3
1	916169	916184	MA0742.1.Klf12
1	916952	916965	MA1100.1.ASCL1
1	916954	916963	MA0745.1.SNAI2
1	916959	916968	MA0738.1.HIC2
1	917017	917036	MA0139.1.CTCF
1	917018	917031	MA0744.1.SCRT2
1	917209	917223	MA0832.1.Tcf21
1	917210	917222	MA0783.1.PKNOX2
1	917211	917221	MA0665.1.MSC
1	917211	917224	MA0499.1.Myod1
1	917220	917233	MA0778.1.NFKB2
1	917321	917336	MA0258.2.ESR2
1	917424	917434	MA0816.1.Ascl2
1	917531	917540	MA0671.1.NFIX
1	917531	917541	MA0670.1.NFIA
1	918154	918162	MA0693.2.VDR
1	919677	919685	MA0259.1.ARNT::HIF1A
1	919677	919687	MA1106.1.HIF1A
1	919695	919712	MA0860.1.Rarg(var.2)
1	919696	919715	MA0139.1.CTCF
1	919700	919714	MA1102.1.CTCFL
1	919705	919722	MA0112.3.ESR1
1	919706	919721	MA0258.2.ESR2
1	919751	919763	MA0155.1.INSM1
1	919751	919765	MA1102.1.CTCFL
1	919926	919935	MA0084.1.SRY
1	919928	919939	MA1120.1.SOX13
1	923604	923614	MA0596.1.SREBF2
1	923604	923615	MA0689.1.TBX20
1	923605	923613	MA0801.1.MGA
1	923619	923632	MA0788.1.POU3F3
1	923627	923642	MA0148.3.FOXA1
1	923629	923642	MA0507.1.POU2F2
1	923631	923643	MA0047.2.Foxa2
1	923661	923671	MA0667.1.MYF6
1	923961	923973	MA1125.1.ZNF384
1	923962	923974	MA1125.1.ZNF384
1	923963	923975	MA1125.1.ZNF384
1	923964	923976	MA1125.1.ZNF384
1	923965	923977	MA1125.1.ZNF384
1	923966	923978	MA1125.1.ZNF384
1	923967	923979	MA1125.1.ZNF384
1	923968	923980	MA1125.1.ZNF384
1	923969	923981	MA1125.1.ZNF384
1	923970	923982	MA1125.1.ZNF384
1	923973	923987	MA0687.1.SPIC
1	923982	923996	MA0029.1.Mecom
1	924034	924044	MA0816.1.Ascl2
1	926888	926909	MA0050.2.IRF1
1	926889	926910	MA0050.2.IRF1
1	926891	926906	MA0517.1.STAT1::STAT2
1	926893	926914	MA0050.2.IRF1
1	926894	926915	MA0050.2.IRF1
1	926895	926910	MA0517.1.STAT1::STAT2
1	926898	926919	MA0050.2.IRF1
1	926899	926920	MA0050.2.IRF1
1	926903	926924	MA0050.2.IRF1
1	926905	926920	MA0517.1.STAT1::STAT2
1	927788	927794	MA0130.1.ZNF354C
1	927789	927799	MA0824.1.ID4
1	927789	927800	MA0103.3.ZEB1
1	927793	927807	MA0146.2.Zfx
1	931291	931302	MA0102.3.CEBPA
1	932755	932772	MA0860.1.Rarg(var.2)
1	933580	933593	MA0616.1.Hes2
1	933582	933595	MA1108.1.MXI1
1	933583	933593	MA0603.1.Arntl
1	933583	933595	MA0821.1.HES5
1	933584	933594	MA1099.1.Hes1
1	933585	933593	MA0259.1.ARNT::HIF1A
1	933585	933595	MA1106.1.HIF1A
1	933586	933592	MA0004.1.Arnt
1	934021	934032	MA0103.3.ZEB1
1	934292	934301	MA0676.1.Nr2e1
1	934330	934338	MA0604.1.Atf1
1	934343	934359	MA0683.1.POU4F2
1	934640	934651	MA0470.1.E2F4
1	934727	934740	MA0750.2.ZBTB7A
1	934729	934740	MA0062.2.Gabpa
1	934826	934841	MA0504.1.NR2C2
1	934834	934852	MA1149.1.RARA::RXRG
1	935007	935018	MA0470.1.E2F4
1	935013	935028	MA0505.1.Nr5a2
1	935149	935155	MA0089.1.MAFG::NFE2L1
1	935200	935210	MA0599.1.KLF5
1	935200	935211	MA0746.1.SP3
1	935200	935215	MA0516.1.SP2
1	935217	935227	MA0753.1.ZNF740
1	935444	935457	MA0813.1.TFAP2B(var.3)
1	935444	935459	MA0116.1.Znf423
1	935474	935484	MA0632.1.Tcfl5
1	935480	935491	MA0003.3.TFAP2A
1	935558	935573	MA0502.1.NFYB
1	935563	935574	MA0060.3.NFYA
1	935601	935609	MA0067.1.Pax2
1	935601	935618	MA0781.1.PAX9
1	935616	935630	MA0146.2.Zfx
1	935746	935760	MA0163.1.PLAG1
1	935755	935769	MA0163.1.PLAG1
1	935756	935770	MA0163.1.PLAG1
1	935775	935787	MA0524.2.TFAP2C
1	935808	935820	MA0865.1.E2F8
1	935811	935826	MA0116.1.Znf423
1	935813	935826	MA0815.1.TFAP2C(var.3)
1	935814	935828	MA1102.1.CTCFL
1	936126	936137	MA0470.1.E2F4
1	936795	936816	MA0528.1.ZNF263
1	936798	936819	MA0528.1.ZNF263
1	936803	936809	MA0056.1.MZF1
1	936806	936816	MA0057.1.MZF1(var.2)
1	936987	937001	MA0119.1.NFIC::TLX1
1	936988	937002	MA0736.1.GLIS2
1	937181	937194	MA0813.1.TFAP2B(var.3)
1	937258	937268	MA0632.1.Tcfl5
1	937562	937577	MA0148.3.FOXA1
1	937563	937575	MA0041.1.Foxd3
1	937566	937578	MA0047.2.Foxa2
1	937567	937579	MA0041.1.Foxd3
1	938404	938417	MA1100.1.ASCL1
1	938406	938416	MA0048.2.NHLH1
1	938406	938417	MA0500.1.Myog
1	938434	938448	MA1102.1.CTCFL
1	938495	938509	MA0736.1.GLIS2
1	938684	938694	MA0107.1.RELA
1	939580	939590	MA0599.1.KLF5
1	940224	940234	MA0665.1.MSC
1	940224	940235	MA0103.3.ZEB1
1	940392	940402	MA0599.1.KLF5
1	940403	940414	MA0079.3.SP1
1	940403	940418	MA0516.1.SP2
1	940633	940639	MA0056.1.MZF1
1	941047	941058	MA0482.1.Gata4
1	941054	941067	MA0872.1.TFAP2A(var.3)
1	941066	941076	MA1116.1.RBPJ
1	941070	941088	MA0149.1.EWSR1-FLI1
1	941583	941594	MA0741.1.KLF16
1	941583	941595	MA0747.1.SP8
1	941730	941736	MA0056.1.MZF1
1	944350	944362	MA0695.1.ZBTB7C
1	944471	944484	MA1123.1.TWIST1
1	944942	944952	MA0816.1.Ascl2
1	944942	944955	MA0499.1.Myod1
1	947159	947169	MA0101.1.REL
1	947219	947230	MA0040.1.Foxq1
1	947289	947302	MA0616.1.Hes2
1	947292	947304	MA0821.1.HES5
1	947444	947457	MA0788.1.POU3F3
1	947444	947459	MA0148.3.FOXA1
1	947445	947456	MA0040.1.Foxq1
1	947445	947457	MA0041.1.Foxd3
1	947448	947460	MA0047.2.Foxa2
1	948277	948292	MA0116.1.Znf423
1	948415	948435	MA0073.1.RREB1
1	948426	948438	MA1125.1.ZNF384
1	948426	948446	MA0073.1.RREB1
1	948427	948439	MA1125.1.ZNF384
1	948440	948451	MA0483.1.Gfi1b
1	948505	948515	MA0718.1.RAX
1	948506	948514	MA0701.1.LHX9
1	948517	948523	MA0056.1.MZF1
1	948525	948532	MA0152.1.NFATC2
1	948538	948552	MA0602.1.Arid5a
1	948558	948573	MA0653.1.IRF9
1	948559	948573	MA0772.1.IRF7
1	948559	948574	MA1419.1.IRF4
1	948559	948580	MA1418.1.IRF3
1	948560	948578	MA0051.1.IRF2
1	948569	948578	MA0724.1.VENTX
1	948580	948588	MA0831.2.TFE3
1	948586	948594	MA0774.1.MEIS2
1	948613	948623	MA0092.1.Hand1::Tcf3
1	948661	948667	MA0056.1.MZF1
1	949093	949105	MA1151.1.RORC
1	949095	949105	MA0071.1.RORA
1	949316	949327	MA0814.1.TFAP2C(var.2)
1	949316	949328	MA0155.1.INSM1
1	949943	949954	MA0741.1.KLF16
1	949943	949958	MA0516.1.SP2
1	949953	949965	MA0131.2.HINFP
1	950620	950637	MA0685.1.SP4
1	950621	950639	MA0657.1.KLF13
1	950622	950633	MA0493.1.Klf1
1	950622	950636	MA0740.1.KLF14
1	950623	950633	MA0599.1.KLF5
1	950883	950889	MA0056.1.MZF1
1	950922	950931	MA0597.1.THAP1
1	951140	951152	MA0041.1.Foxd3
1	951143	951155	MA0041.1.Foxd3
1	951566	951583	MA0883.1.Dmbx1
1	951822	951833	MA0003.3.TFAP2A
1	951848	951860	MA0783.1.PKNOX2
1	951849	951858	MA0745.1.SNAI2
1	951851	951861	MA0690.1.TBX21
1	951851	951862	MA0688.1.TBX2
1	951852	951860	MA0807.1.TBX5
1	951852	951862	MA0802.1.TBR1
1	951889	951901	MA1125.1.ZNF384
1	951890	951902	MA1125.1.ZNF384
1	951892	951903	MA0715.1.PROP1
1	951900	951915	MA0517.1.STAT1::STAT2
1	951913	951924	MA0141.3.ESRRB
1	951951	951961	MA0038.1.Gfi1
1	952027	952043	MA0009.2.T
1	952028	952037	MA0745.1.SNAI2
1	952034	952040	MA0006.1.Ahr::Arnt
1	952044	952054	MA0824.1.ID4
1	952062	952083	MA0050.2.IRF1
1	952067	952077	MA1152.1.SOX15
1	952125	952135	MA0596.1.SREBF2
1	952126	952134	MA0801.1.MGA
1	952150	952161	MA0079.3.SP1
1	952980	953001	MA0050.2.IRF1
1	952993	953004	MA0035.3.Gata1
1	952994	953005	MA0482.1.Gata4
1	953088	953099	MA0442.2.SOX10
1	953602	953613	MA0503.1.Nkx2-5(var.2)
1	953905	953916	MA0493.1.Klf1
1	953907	953918	MA0039.3.KLF4
1	953996	954007	MA0741.1.KLF16
1	953997	954012	MA0732.1.EGR3
1	953997	954013	MA0733.1.EGR4
1	953998	954012	MA0162.3.EGR1
1	953999	954016	MA0685.1.SP4
1	954001	954012	MA0493.1.Klf1
1	954001	954014	MA1107.1.KLF9
1	954001	954015	MA0740.1.KLF14
1	954001	954016	MA0742.1.Klf12
1	954002	954012	MA0599.1.KLF5
1	954002	954013	MA0746.1.SP3
1	954002	954014	MA0747.1.SP8
1	954003	954014	MA0039.3.KLF4
1	954005	954016	MA0472.2.EGR2
1	954436	954446	MA0824.1.ID4
1	954436	954447	MA0103.3.ZEB1
1	954436	954449	MA0499.1.Myod1
1	954587	954598	MA0079.3.SP1
1	954610	954618	MA0774.1.MEIS2
1	954611	954623	MA0783.1.PKNOX2
1	954614	954628	MA0489.1.JUN(var.2)
1	954615	954630	MA0150.2.Nfe2l2
1	954616	954631	MA0591.1.Bach1::Mafk
1	954617	954628	MA0490.1.JUNB
1	954617	954629	MA1130.1.FOSL2::JUN
1	954617	954630	MA1141.1.FOS::JUND
1	954618	954628	MA1135.1.FOSB::JUNB
1	954618	954629	MA0841.1.NFE2
1	954618	954630	MA1134.1.FOS::JUNB
1	954618	954632	MA1101.1.BACH2
1	954619	954628	MA0655.1.JDP2
1	954619	954629	MA0099.3.FOS::JUN
1	954623	954640	MA0685.1.SP4
1	954625	954636	MA0493.1.Klf1
1	954625	954638	MA1107.1.KLF9
1	954625	954639	MA0740.1.KLF14
1	954625	954640	MA0742.1.Klf12
1	954626	954636	MA0599.1.KLF5
1	954626	954637	MA0746.1.SP3
1	954626	954638	MA0747.1.SP8
1	954627	954638	MA0039.3.KLF4
1	954701	954714	MA0513.1.SMAD2::SMAD3::SMAD4
1	954781	954791	MA1116.1.RBPJ
1	954795	954806	MA1122.1.TFDP1
1	954824	954838	MA1102.1.CTCFL
1	954831	954842	MA0470.1.E2F4
1	954883	954901	MA0657.1.KLF13
1	954895	954910	MA0502.1.NFYB
1	954900	954911	MA0060.3.NFYA
1	954901	954911	MA0642.1.EN2
1	954902	954910	MA0611.1.Dux
1	954909	954920	MA0506.1.NRF1
1	954910	954925	MA0516.1.SP2
1	954911	954926	MA0732.1.EGR3
1	954912	954926	MA0162.3.EGR1
1	954985	954998	MA0813.1.TFAP2B(var.3)
1	954986	954999	MA0815.1.TFAP2C(var.3)
1	955147	955158	MA0076.2.ELK4
1	955156	955170	MA0163.1.PLAG1
1	955156	955177	MA0528.1.ZNF263
1	955981	955994	MA0616.1.Hes2
1	955995	956011	MA0733.1.EGR4
1	955996	956010	MA0162.3.EGR1
1	955997	956008	MA0472.2.EGR2
1	956606	956620	MA0119.1.NFIC::TLX1
1	956613	956631	MA0657.1.KLF13
1	956928	956934	MA0006.1.Ahr::Arnt
1	956936	956942	MA0006.1.Ahr::Arnt
1	957433	957446	MA0815.1.TFAP2C(var.3)
1	957439	957453	MA0489.1.JUN(var.2)
1	957441	957452	MA0462.1.BATF::JUN
1	957441	957456	MA0591.1.Bach1::Mafk
1	957442	957453	MA0490.1.JUNB
1	957442	957455	MA1128.1.FOSL1::JUN
1	957443	957454	MA0476.1.FOS
1	958007	958017	MA0048.2.NHLH1
1	958074	958086	MA0481.2.FOXP1
1	958077	958089	MA0091.1.TAL1::TCF3
1	958078	958091	MA1109.1.NEUROD1
1	958079	958089	MA0461.2.Atoh1
1	958089	958104	MA0516.1.SP2
1	958095	958106	MA0079.3.SP1
1	958095	958110	MA0516.1.SP2
1	958100	958111	MA0079.3.SP1
1	958100	958115	MA0516.1.SP2
1	958169	958182	MA0698.1.ZBTB18
1	958171	958181	MA0816.1.Ascl2
1	958171	958184	MA0499.1.Myod1
1	958252	958263	MA0470.1.E2F4
1	959730	959738	MA0037.3.GATA3
1	959734	959749	MA1147.1.NR4A2::RXRA
1	959786	959796	MA0057.1.MZF1(var.2)
1	959843	959854	MA0079.3.SP1
1	959843	959858	MA0516.1.SP2
1	959861	959873	MA0095.2.YY1
1	960084	960095	MA0103.3.ZEB1
1	960545	960559	MA0146.2.Zfx
1	960557	960571	MA0119.1.NFIC::TLX1
1	960570	960584	MA1102.1.CTCFL
1	961260	961272	MA0811.1.TFAP2B
1	961275	961285	MA1116.1.RBPJ
1	961550	961558	MA0143.3.Sox2
1	961550	961559	MA0077.1.SOX9
1	961550	961560	MA1152.1.SOX15
1	961635	961646	MA0002.2.RUNX1
1	961650	961656	MA0056.1.MZF1
1	961657	961667	MA0816.1.Ascl2
1	961657	961668	MA0103.3.ZEB1
1	961657	961670	MA0499.1.Myod1
1	961684	961694	MA0057.1.MZF1(var.2)
1	961740	961755	MA0046.2.HNF1A
1	961790	961802	MA0155.1.INSM1
1	961862	961876	MA0463.1.Bcl6
1	962580	962591	MA0480.1.Foxo1
1	962585	962598	MA1123.1.TWIST1
1	962681	962690	MA0673.1.NKX2-8
1	963433	963446	MA0884.1.DUXA
1	963434	963445	MA0468.1.DUX4
1	963435	963451	MA1126.1.FOS::JUN(var.2)
1	963436	963447	MA0102.3.CEBPA
1	966820	966834	MA0146.2.Zfx
1	966847	966855	MA0143.3.Sox2
1	966847	966857	MA1152.1.SOX15
1	967354	967365	MA0493.1.Klf1
1	967354	967367	MA1107.1.KLF9
1	967356	967367	MA0039.3.KLF4
1	967369	967375	MA0056.1.MZF1
1	967371	967384	MA1104.1.GATA6
1	967379	967388	MA0676.1.Nr2e1
1	967846	967859	MA1109.1.NEUROD1
1	967856	967871	MA0074.1.RXRA::VDR
1	968306	968317	MA0493.1.Klf1
1	968306	968321	MA0742.1.Klf12
1	968307	968317	MA0599.1.KLF5
1	968307	968318	MA0079.3.SP1
1	968307	968322	MA0516.1.SP2
1	968425	968436	MA1117.1.RELB
1	968644	968654	MA0595.1.SREBF1
1	968671	968684	MA1100.1.ASCL1
1	968673	968683	MA0824.1.ID4
1	968673	968684	MA0103.3.ZEB1
1	969227	969238	MA0506.1.NRF1
1	969310	969322	MA0810.1.TFAP2A(var.2)
1	969326	969334	MA0143.3.Sox2
1	969326	969336	MA0514.1.Sox3
1	969338	969349	MA0079.3.SP1
1	969338	969353	MA0516.1.SP2
1	969342	969357	MA0516.1.SP2
1	969367	969387	MA0073.1.RREB1
1	969423	969437	MA0146.2.Zfx
1	969953	969964	MA1122.1.TFDP1
1	969985	969996	MA0646.1.GCM1
1	970076	970086	MA0100.3.MYB
1	970081	970095	MA1102.1.CTCFL
1	970161	970173	MA0131.2.HINFP
1	970198	970209	MA0478.1.FOSL2
1	970295	970316	MA0528.1.ZNF263
1	970300	970306	MA0056.1.MZF1
1	970302	970313	MA0471.1.E2F6
1	970419	970431	MA0783.1.PKNOX2
1	970427	970437	MA0595.1.SREBF1
1	970491	970506	MA0116.1.Znf423
1	970635	970641	MA0056.1.MZF1
1	970640	970652	MA0041.1.Foxd3
1	970647	970662	MA0520.1.Stat6
1	970826	970836	MA0824.1.ID4
1	970826	970837	MA0103.3.ZEB1
1	972365	972378	MA1100.1.ASCL1
1	972366	972379	MA1109.1.NEUROD1
1	972367	972377	MA0816.1.Ascl2
1	972367	972378	MA0500.1.Myog
1	972458	972471	MA0750.2.ZBTB7A
1	972497	972503	MA0056.1.MZF1
1	972680	972686	MA0056.1.MZF1
1	972796	972812	MA0799.1.RFX4
1	972866	972878	MA0641.1.ELF4
1	972866	972879	MA0640.1.ELF3
1	972867	972878	MA0136.2.ELF5
1	972867	972880	MA0750.2.ZBTB7A
1	973193	973205	MA0783.1.PKNOX2
1	973193	973206	MA1109.1.NEUROD1
1	973738	973751	MA1100.1.ASCL1
1	973740	973750	MA0816.1.Ascl2
1	973740	973751	MA0500.1.Myog
1	973846	973855	MA0597.1.THAP1
1	974327	974335	MA0774.1.MEIS2
1	974328	974340	MA0783.1.PKNOX2
1	974338	974344	MA0089.1.MAFG::NFE2L1
1	975074	975087	MA1100.1.ASCL1
1	975137	975144	MA0498.2.MEIS1
1	975137	975145	MA0774.1.MEIS2
1	975470	975481	MA0503.1.Nkx2-5(var.2)
1	975480	975493	MA0813.1.TFAP2B(var.3)
1	975517	975528	MA0470.1.E2F4
1	975801	975819	MA1148.1.PPARA::RXRA
1	975802	975818	MA0857.1.Rarb
1	975803	975818	MA0065.2.Pparg::Rxra
1	975803	975819	MA0859.1.Rarg
1	975803	975820	MA0115.1.NR1H2::RXRA
1	975804	975818	MA0512.2.Rxra
1	975809	975819	MA0643.1.Esrrg
1	975809	975820	MA1111.1.NR2F2
1	975817	975831	MA0463.1.Bcl6
1	975838	975849	MA0470.1.E2F4
1	976199	976213	MA1102.1.CTCFL
1	976285	976296	MA0470.1.E2F4
1	976542	976551	MA0597.1.THAP1
1	976543	976555	MA0524.2.TFAP2C
1	976551	976566	MA0527.1.ZBTB33
1	976554	976565	MA1122.1.TFDP1
1	976887	976900	MA1100.1.ASCL1
1	976889	976899	MA0816.1.Ascl2
1	976889	976900	MA0500.1.Myog
1	976907	976918	MA0472.2.EGR2
1	976910	976920	MA1099.1.Hes1
1	976995	977009	MA0772.1.IRF7
1	978303	978315	MA0155.1.INSM1
1	978330	978336	MA0056.1.MZF1
1	978341	978356	MA0516.1.SP2
1	978374	978385	MA0003.3.TFAP2A
1	978379	978386	MA0164.1.Nr2e3
1	978381	978393	MA0155.1.INSM1
1	978520	978530	MA0599.1.KLF5
1	978578	978592	MA0163.1.PLAG1
1	978662	978671	MA0608.1.Creb3l2
1	979827	979840	MA1108.1.MXI1
1	979828	979840	MA0104.4.MYCN
1	979829	979839	MA0626.1.Npas2
1	979830	979838	MA0617.1.Id2
1	979831	979837	MA0004.1.Arnt
1	979983	979989	MA0006.1.Ahr::Arnt
1	980295	980301	MA0006.1.Ahr::Arnt
1	980382	980393	MA0103.3.ZEB1
1	981058	981064	MA0056.1.MZF1
1	981077	981094	MA0727.1.NR3C2
1	981100	981117	MA1154.1.ZNF282
1	981112	981125	MA1100.1.ASCL1
1	981114	981127	MA0499.1.Myod1
1	981129	981141	MA0794.1.PROX1
1	981227	981239	MA0810.1.TFAP2A(var.2)
1	981630	981644	MA0119.1.NFIC::TLX1
1	981631	981643	MA0822.1.HES7
1	981641	981655	MA0146.2.Zfx
1	981748	981768	MA0073.1.RREB1
1	981794	981804	MA0595.1.SREBF1
1	981801	981811	MA0669.1.NEUROG2
1	982253	982264	MA0076.2.ELK4
1	982463	982469	MA0006.1.Ahr::Arnt
1	982477	982488	MA0746.1.SP3
1	982851	982862	MA0746.1.SP3
1	983140	983151	MA0079.3.SP1
1	983140	983155	MA0516.1.SP2
1	983143	983154	MA0079.3.SP1
1	987109	987124	MA0065.2.Pparg::Rxra
1	987161	987169	MA0143.3.Sox2
1	987255	987265	MA0753.1.ZNF740
1	987948	987957	MA0745.1.SNAI2
1	987951	987959	MA0807.1.TBX5
1	989257	989267	MA0824.1.ID4
1	989257	989268	MA0103.3.ZEB1
1	989345	989365	MA0804.1.TBX19
1	989347	989363	MA0009.2.T
1	989397	989406	MA0597.1.THAP1
1	989575	989587	MA0155.1.INSM1
1	989608	989619	MA0003.3.TFAP2A
1	990111	990119	MA0807.1.TBX5
1	990197	990211	MA1102.1.CTCFL
1	990999	991009	MA0599.1.KLF5
1	992394	992405	MA0003.3.TFAP2A
1	993400	993417	MA0112.3.ESR1
1	993462	993477	MA0497.1.MEF2C
1	993463	993475	MA1125.1.ZNF384
1	993464	993476	MA1125.1.ZNF384
1	993465	993477	MA1125.1.ZNF384
1	993466	993478	MA1125.1.ZNF384
1	993467	993479	MA1125.1.ZNF384
1	993470	993484	MA0772.1.IRF7
1	993476	993490	MA0029.1.Mecom
1	993643	993656	MA1107.1.KLF9
1	993681	993696	MA0258.2.ESR2
1	994355	994373	MA0149.1.EWSR1-FLI1
1	994359	994377	MA0149.1.EWSR1-FLI1
1	994366	994377	MA0471.1.E2F6
1	994425	994431	MA0056.1.MZF1
1	994698	994709	MA0814.1.TFAP2C(var.2)
1	994698	994710	MA0155.1.INSM1
1	994709	994723	MA0163.1.PLAG1
1	995022	995034	MA0014.3.PAX5
1	995027	995039	MA0524.2.TFAP2C
1	995877	995891	MA0163.1.PLAG1
1	995880	995893	MA0813.1.TFAP2B(var.3)
1	996268	996285	MA0007.3.Ar
1	996833	996847	MA0163.1.PLAG1
1	996834	996848	MA0154.3.EBF1
1	996875	996885	MA0057.1.MZF1(var.2)
1	996923	996944	MA0050.2.IRF1
1	996926	996937	MA0040.1.Foxq1
1	996926	996938	MA0041.1.Foxd3
1	997102	997112	MA0816.1.Ascl2
1	997102	997115	MA0499.1.Myod1
1	997150	997161	MA0079.3.SP1
1	997163	997178	MA0116.1.Znf423
1	997166	997179	MA0872.1.TFAP2A(var.3)
1	997366	997376	MA0048.2.NHLH1
1	997366	997377	MA0500.1.Myog
1	997372	997378	MA0056.1.MZF1
1	997375	997396	MA0528.1.ZNF263
1	997385	997397	MA0155.1.INSM1
1	997389	997402	MA0778.1.NFKB2
1	997396	997410	MA0839.1.CREB3L1
1	997399	997411	MA0131.2.HINFP
1	998647	998661	MA0463.1.Bcl6
1	998759	998765	MA0056.1.MZF1
1	998771	998782	MA0477.1.FOSL1
1	999345	999364	MA0139.1.CTCF
1	999347	999357	MA0820.1.FIGLA
1	999704	999717	MA0833.1.ATF4
1	999705	999715	MA1132.1.JUN::JUNB
1	999745	999758	MA0744.1.SCRT2
1	999765	999771	MA0089.1.MAFG::NFE2L1
1	999782	999794	MA0155.1.INSM1
1	999782	999796	MA1102.1.CTCFL
1	1000051	1000065	MA0696.1.ZIC1
1	1000051	1000066	MA0697.1.ZIC3
1	1000761	1000774	MA0813.1.TFAP2B(var.3)
1	1001167	1001183	MA0526.2.USF2
1	1001167	1001185	MA0620.2.MITF
1	1001169	1001183	MA0638.1.CREB3
1	1001170	1001178	MA0067.1.Pax2
1	1001170	1001180	MA0603.1.Arntl
1	1001171	1001180	MA0608.1.Creb3l2
1	1001171	1001181	MA0692.1.TFEB
1	1001171	1001182	MA0093.2.USF1
1	1001173	1001179	MA0004.1.Arnt
1	1001173	1001181	MA0831.2.TFE3
1	1001317	1001329	MA0769.1.Tcf7
1	1001317	1001331	MA0523.1.TCF7L2
1	1001317	1001332	MA0768.1.LEF1
1	1001326	1001333	MA0081.1.SPIB
1	1001944	1001957	MA1123.1.TWIST1
1	1001948	1001969	MA0659.1.MAFG
1	1001988	1002006	MA0149.1.EWSR1-FLI1
1	1001989	1002010	MA0528.1.ZNF263
1	1001992	1002013	MA0528.1.ZNF263
1	1001993	1002008	MA0504.1.NR2C2
1	1002049	1002064	MA0504.1.NR2C2
1	1002539	1002557	MA0106.3.TP53
1	1002998	1003004	MA0089.1.MAFG::NFE2L1
1	1003172	1003182	MA0824.1.ID4
1	1003172	1003183	MA0103.3.ZEB1
1	1003347	1003353	MA0006.1.Ahr::Arnt
1	1003705	1003726	MA0050.2.IRF1
1	1003722	1003733	MA0907.1.HOXC13
1	1003723	1003733	MA0650.1.HOXA13
1	1004102	1004111	MA0673.1.NKX2-8
1	1004178	1004187	MA0745.1.SNAI2
1	1004249	1004259	MA0599.1.KLF5
1	1004249	1004260	MA0746.1.SP3
1	1004252	1004263	MA0472.2.EGR2
1	1004252	1004269	MA0685.1.SP4
1	1004254	1004268	MA0740.1.KLF14
1	1004255	1004265	MA0599.1.KLF5
1	1004255	1004266	MA0746.1.SP3
1	1004255	1004267	MA0747.1.SP8
1	1004255	1004270	MA0516.1.SP2
1	1004259	1004269	MA0753.1.ZNF740
1	1004331	1004343	MA1113.1.PBX2
1	1004560	1004570	MA0599.1.KLF5
1	1004560	1004571	MA0079.3.SP1
1	1004621	1004631	MA0820.1.FIGLA
1	1004730	1004743	MA1100.1.ASCL1
1	1004732	1004741	MA0745.1.SNAI2
1	1004732	1004743	MA0500.1.Myog
1	1004741	1004753	MA0014.3.PAX5
1	1004745	1004759	MA0163.1.PLAG1
1	1004775	1004789	MA0509.1.Rfx1
1	1004884	1004897	MA0778.1.NFKB2
1	1005426	1005444	MA0106.3.TP53
1	1005430	1005436	MA0006.1.Ahr::Arnt
1	1005995	1006009	MA0463.1.Bcl6
1	1006003	1006011	MA0807.1.TBX5
1	1006714	1006725	MA0161.2.NFIC
1	1006916	1006924	MA0774.1.MEIS2
1	1006917	1006929	MA0783.1.PKNOX2
1	1007194	1007204	MA0793.1.POU6F2
1	1007195	1007205	MA0634.1.ALX3
1	1007196	1007204	MA0723.1.VAX2
1	1007216	1007226	MA0057.1.MZF1(var.2)
1	1007336	1007351	MA0065.2.Pparg::Rxra
1	1007488	1007501	MA0698.1.ZBTB18
1	1007493	1007501	MA0807.1.TBX5
1	1007507	1007520	MA0513.1.SMAD2::SMAD3::SMAD4
1	1007569	1007583	MA0146.2.Zfx
1	1007579	1007592	MA1100.1.ASCL1
1	1007710	1007721	MA0503.1.Nkx2-5(var.2)
1	1007782	1007795	MA1109.1.NEUROD1
1	1007791	1007802	MA0503.1.Nkx2-5(var.2)
1	1007923	1007933	MA0824.1.ID4
1	1007923	1007934	MA0103.3.ZEB1
1	1007931	1007941	MA0596.1.SREBF2
1	1008260	1008270	MA0830.1.TCF4
1	1008260	1008271	MA0103.3.ZEB1
1	1009037	1009047	MA0830.1.TCF4
1	1009037	1009048	MA0103.3.ZEB1
1	1009194	1009214	MA0066.1.PPARG
1	1009195	1009212	MA0112.3.ESR1
1	1009196	1009211	MA0258.2.ESR2
1	1009295	1009310	MA1105.1.GRHL2
1	1009297	1009309	MA0647.1.GRHL1
1	1009298	1009308	MA0145.3.TFCP2
1	1009306	1009317	MA0161.2.NFIC
1	1009318	1009329	MA0493.1.Klf1
1	1009318	1009331	MA1107.1.KLF9
1	1009319	1009329	MA0599.1.KLF5
1	1009319	1009330	MA0746.1.SP3
1	1009350	1009361	MA0506.1.NRF1
1	1009358	1009373	MA0504.1.NR2C2
1	1010006	1010026	MA0073.1.RREB1
1	1010011	1010025	MA0737.1.GLIS3
1	1010092	1010101	MA0597.1.THAP1
1	1010094	1010105	MA0493.1.Klf1
1	1010094	1010107	MA1107.1.KLF9
1	1010094	1010108	MA0740.1.KLF14
1	1010094	1010109	MA0742.1.Klf12
1	1010095	1010105	MA0599.1.KLF5
1	1010095	1010106	MA0746.1.SP3
1	1010095	1010107	MA0747.1.SP8
1	1010096	1010107	MA0039.3.KLF4
1	1010096	1010111	MA0732.1.EGR3
1	1010096	1010112	MA0733.1.EGR4
1	1010104	1010116	MA0147.3.MYC
1	1010287	1010303	MA0009.2.T
1	1010319	1010329	MA0058.3.MAX
1	1010320	1010330	MA1106.1.HIF1A
1	1010321	1010327	MA0004.1.Arnt
1	1010560	1010573	MA0499.1.Myod1
1	1010655	1010666	MA0748.1.YY2
1	1014796	1014802	MA0056.1.MZF1
1	1015147	1015162	MA0504.1.NR2C2
1	1015150	1015162	MA0155.1.INSM1
1	1015193	1015204	MA0470.1.E2F4
1	1015230	1015243	MA0616.1.Hes2
1	1015232	1015245	MA1108.1.MXI1
1	1015233	1015245	MA0821.1.HES5
1	1015234	1015244	MA0058.3.MAX
1	1015235	1015245	MA1106.1.HIF1A
1	1015236	1015242	MA0004.1.Arnt
1	1015328	1015341	MA0813.1.TFAP2B(var.3)
1	1015402	1015412	MA0101.1.REL
1	1015432	1015442	MA0599.1.KLF5
1	1015436	1015447	MA0493.1.Klf1
1	1015436	1015449	MA1107.1.KLF9
1	1015437	1015447	MA0599.1.KLF5
1	1015437	1015448	MA0746.1.SP3
1	1015437	1015452	MA0516.1.SP2
1	1015442	1015452	MA0599.1.KLF5
1	1015442	1015453	MA0746.1.SP3
1	1015536	1015557	MA0528.1.ZNF263
1	1016447	1016459	MA0524.2.TFAP2C
1	1016664	1016678	MA0737.1.GLIS3
1	1016665	1016677	MA0524.2.TFAP2C
1	1016834	1016844	MA0753.1.ZNF740
1	1016834	1016848	MA0736.1.GLIS2
1	1016837	1016850	MA1123.1.TWIST1
1	1017489	1017500	MA0161.2.NFIC
1	1017494	1017503	MA0745.1.SNAI2
1	1017540	1017553	MA1108.1.MXI1
1	1017541	1017553	MA0147.3.MYC
1	1017544	1017550	MA0004.1.Arnt
1	1017653	1017660	MA0081.1.SPIB
1	1017712	1017723	MA0470.1.E2F4
1	1017724	1017736	MA0524.2.TFAP2C
1	1017747	1017757	MA0816.1.Ascl2
1	1017747	1017758	MA0500.1.Myog
1	1018002	1018014	MA0694.1.ZBTB7B
1	1018004	1018018	MA0737.1.GLIS3
1	1018005	1018018	MA0813.1.TFAP2B(var.3)
1	1018006	1018018	MA0810.1.TFAP2A(var.2)
1	1018006	1018020	MA0146.2.Zfx
1	1018082	1018088	MA0056.1.MZF1
1	1018106	1018121	MA0116.1.Znf423
1	1018246	1018252	MA0006.1.Ahr::Arnt
1	1018254	1018268	MA0146.2.Zfx
1	1018292	1018306	MA0154.3.EBF1
1	1018370	1018381	MA1150.1.RORB
1	1018522	1018533	MA0003.3.TFAP2A
1	1018613	1018628	MA0065.2.Pparg::Rxra
1	1019014	1019026	MA0769.1.Tcf7
1	1019015	1019029	MA0677.1.Nr2f6
1	1019018	1019024	MA0151.1.Arid3a
1	1019020	1019030	MA1112.1.NR4A1
1	1019812	1019827	MA1155.1.ZSCAN4
1	1020086	1020096	MA0090.2.TEAD1
1	1020087	1020095	MA0808.1.TEAD3
1	1020105	1020114	MA0745.1.SNAI2
1	1020105	1020115	MA0048.2.NHLH1
1	1020105	1020116	MA0500.1.Myog
1	1020134	1020147	MA0778.1.NFKB2
1	1020261	1020272	MA0003.3.TFAP2A
1	1020326	1020336	MA0767.1.GCM2
1	1020326	1020337	MA0646.1.GCM1
1	1020372	1020385	MA0872.1.TFAP2A(var.3)
1	1020385	1020400	MA0742.1.Klf12
1	1020418	1020430	MA0524.2.TFAP2C
1	1020958	1020966	MA0831.2.TFE3
1	1020965	1020978	MA0813.1.TFAP2B(var.3)
1	1020992	1021011	MA0139.1.CTCF
1	1020993	1021006	MA0750.2.ZBTB7A
1	1020994	1021004	MA0028.2.ELK1
1	1020995	1021006	MA0062.2.Gabpa
1	1021256	1021264	MA0143.3.Sox2
1	1021256	1021266	MA1152.1.SOX15
1	1021351	1021361	MA1106.1.HIF1A
1	1021358	1021371	MA0750.2.ZBTB7A
1	1021364	1021375	MA0471.1.E2F6
1	1021376	1021386	MA1099.1.Hes1
1	1021392	1021404	MA0481.2.FOXP1
1	1021821	1021841	MA0073.1.RREB1
1	1021833	1021843	MA0824.1.ID4
1	1021833	1021844	MA0103.3.ZEB1
1	1022028	1022040	MA0747.1.SP8
1	1022031	1022042	MA0493.1.Klf1
1	1022032	1022042	MA0599.1.KLF5
1	1022064	1022085	MA0138.2.REST
1	1022380	1022398	MA0657.1.KLF13
1	1022381	1022395	MA0740.1.KLF14
1	1022381	1022396	MA0742.1.Klf12
1	1022557	1022563	MA0056.1.MZF1
1	1022601	1022611	MA1116.1.RBPJ
1	1022681	1022695	MA0163.1.PLAG1
1	1022682	1022703	MA0528.1.ZNF263
1	1022683	1022697	MA0163.1.PLAG1
1	1022846	1022867	MA0528.1.ZNF263
1	1023012	1023023	MA0479.1.FOXH1
1	1023016	1023022	MA0130.1.ZNF354C
1	1023020	1023032	MA0091.1.TAL1::TCF3
1	1023020	1023033	MA1100.1.ASCL1
1	1023035	1023045	MA1116.1.RBPJ
1	1025415	1025429	MA0154.3.EBF1
1	1025669	1025682	MA1107.1.KLF9
1	1025671	1025684	MA1107.1.KLF9
1	1026414	1026425	MA0479.1.FOXH1
1	1026418	1026424	MA0130.1.ZNF354C
1	1026749	1026763	MA0163.1.PLAG1
1	1027384	1027390	MA0056.1.MZF1
1	1027667	1027681	MA0696.1.ZIC1
1	1028333	1028343	MA0596.1.SREBF2
1	1028341	1028351	MA0829.1.Srebf1(var.2)
1	1028414	1028426	MA1125.1.ZNF384
1	1028415	1028427	MA1125.1.ZNF384
1	1028416	1028428	MA1125.1.ZNF384
1	1028417	1028429	MA1125.1.ZNF384
1	1028418	1028430	MA1125.1.ZNF384
1	1028448	1028459	MA0079.3.SP1
1	1029072	1029083	MA0103.3.ZEB1
1	1029695	1029707	MA1130.1.FOSL2::JUN
1	1029695	1029708	MA1141.1.FOS::JUND
1	1029697	1029707	MA0099.3.FOS::JUN
1	1029701	1029722	MA0138.2.REST
1	1031969	1031985	MA0912.1.Hoxd3
1	1031969	1031986	MA0874.1.Arx
1	1031970	1031987	MA0854.1.Alx1
1	1031971	1031987	MA0904.1.Hoxb5
1	1031973	1031983	MA0718.1.RAX
1	1031973	1031984	MA0899.1.HOXA10
1	1031974	1031982	MA0675.1.NKX6-2
1	1031974	1031984	MA0913.1.Hoxd9
1	1031975	1031985	MA0780.1.PAX3
1	1031975	1031986	MA0601.1.Arid3b
1	1031975	1031988	MA0135.1.Lhx3
1	1031979	1031990	MA0715.1.PROP1
1	1031987	1032001	MA0463.1.Bcl6
1	1032014	1032024	MA0624.1.NFATC1
1	1033995	1034010	MA0517.1.STAT1::STAT2
1	1034067	1034082	MA0258.2.ESR2
1	1034083	1034091	MA0693.2.VDR
1	1034184	1034195	MA0748.1.YY2
1	1034384	1034395	MA0519.1.Stat5a::Stat5b
1	1034385	1034396	MA0137.3.STAT1
1	1034427	1034438	MA0002.2.RUNX1
1	1034889	1034900	MA0040.1.Foxq1
1	1034912	1034921	MA0077.1.SOX9
1	1035066	1035075	MA0077.1.SOX9
1	1035066	1035076	MA1152.1.SOX15
1	1035070	1035081	MA0519.1.Stat5a::Stat5b
1	1035071	1035082	MA0137.3.STAT1
1	1035071	1035085	MA0518.1.Stat4
1	1035145	1035154	MA0077.1.SOX9
1	1035220	1035229	MA0077.1.SOX9
1	1035267	1035278	MA0002.2.RUNX1
1	1035303	1035313	MA0508.2.PRDM1
1	1039599	1039607	MA0831.2.TFE3
1	1039605	1039611	MA0130.1.ZNF354C
1	1039606	1039616	MA0824.1.ID4
1	1039606	1039617	MA0103.3.ZEB1
1	1039606	1039619	MA0499.1.Myod1
1	1039653	1039667	MA0863.1.MTF1
1	1039689	1039701	MA1130.1.FOSL2::JUN
1	1039689	1039702	MA1141.1.FOS::JUND
1	1039690	1039702	MA1134.1.FOS::JUNB
1	1039691	1039701	MA0099.3.FOS::JUN
1	1039695	1039705	MA0595.1.SREBF1
1	1039697	1039711	MA0737.1.GLIS3
1	1039726	1039735	MA0597.1.THAP1
1	1039727	1039740	MA0813.1.TFAP2B(var.3)
1	1039728	1039740	MA0811.1.TFAP2B
1	1039741	1039752	MA1115.1.POU5F1
1	1039750	1039761	MA0762.1.ETV2
1	1039823	1039840	MA0629.1.Rhox11
1	1039829	1039842	MA0507.1.POU2F2
1	1042795	1042803	MA1153.1.Smad4
1	1042799	1042814	MA0505.1.Nr5a2
1	1042814	1042829	MA0502.1.NFYB
1	1042819	1042830	MA0060.3.NFYA
1	1042821	1042829	MA0611.1.Dux
1	1050733	1050744	MA0470.1.E2F4
1	1051466	1051483	MA0685.1.SP4
1	1051468	1051479	MA0493.1.Klf1
1	1051469	1051479	MA0599.1.KLF5
1	1051469	1051480	MA0746.1.SP3
1	1051469	1051484	MA0516.1.SP2
1	1051473	1051485	MA0524.2.TFAP2C
1	1052862	1052870	MA1153.1.Smad4
1	1053108	1053129	MA0050.2.IRF1
1	1053114	1053124	MA1152.1.SOX15
1	1053115	1053127	MA0041.1.Foxd3
1	1053413	1053423	MA0508.2.PRDM1
1	1053428	1053442	MA0463.1.Bcl6
1	1053460	1053470	MA0816.1.Ascl2
1	1053460	1053471	MA0500.1.Myog
1	1053467	1053478	MA0062.2.Gabpa
1	1054009	1054027	MA1149.1.RARA::RXRG
1	1055246	1055256	MA0650.1.HOXA13
1	1055246	1055261	MA0497.1.MEF2C
1	1055248	1055254	MA0151.1.Arid3a
1	1055248	1055260	MA0660.1.MEF2B
1	1055253	1055265	MA1125.1.ZNF384
1	1055254	1055266	MA1125.1.ZNF384
1	1055255	1055267	MA1125.1.ZNF384
1	1055256	1055268	MA1125.1.ZNF384
1	1055267	1055280	MA0698.1.ZBTB18
1	1055272	1055280	MA0807.1.TBX5
1	1056100	1056113	MA0778.1.NFKB2
1	1056116	1056131	MA0497.1.MEF2C
1	1056118	1056130	MA0660.1.MEF2B
1	1056139	1056154	MA1155.1.ZSCAN4
1	1056143	1056154	MA0646.1.GCM1
1	1057371	1057382	MA0003.3.TFAP2A
1	1057415	1057423	MA0605.1.Atf3
1	1057828	1057841	MA0815.1.TFAP2C(var.3)
1	1057922	1057935	MA1107.1.KLF9
1	1057958	1057969	MA0003.3.TFAP2A
1	1057958	1057971	MA0813.1.TFAP2B(var.3)
1	1058043	1058053	MA0090.2.TEAD1
1	1060152	1060162	MA0071.1.RORA
1	1060152	1060163	MA1150.1.RORB
1	1060260	1060277	MA1114.1.PBX3
1	1060272	1060283	MA0493.1.Klf1
1	1060273	1060283	MA0599.1.KLF5
1	1060273	1060284	MA0079.3.SP1
1	1060286	1060300	MA0602.1.Arid5a
1	1060287	1060299	MA0041.1.Foxd3
1	1060339	1060351	MA0524.2.TFAP2C
1	1063150	1063170	MA0073.1.RREB1
1	1063211	1063232	MA0138.2.REST
1	1064106	1064119	MA1107.1.KLF9
1	1065377	1065390	MA0488.1.JUN
1	1065378	1065391	MA0833.1.ATF4
1	1065662	1065679	MA0858.1.Rarb(var.2)
1	1065980	1065990	MA0793.1.POU6F2
1	1066089	1066103	MA0146.2.Zfx
1	1066097	1066108	MA0814.1.TFAP2C(var.2)
1	1067893	1067908	MA0074.1.RXRA::VDR
1	1070061	1070074	MA1100.1.ASCL1
1	1070063	1070072	MA0745.1.SNAI2
1	1070077	1070083	MA0056.1.MZF1
1	1070113	1070129	MA1119.1.SIX2
1	1070282	1070294	MA1130.1.FOSL2::JUN
1	1070282	1070295	MA1141.1.FOS::JUND
1	1070283	1070295	MA1134.1.FOS::JUNB
1	1070284	1070294	MA0099.3.FOS::JUN
1	1070287	1070295	MA0067.1.Pax2
1	1070292	1070307	MA0116.1.Znf423
1	1070293	1070308	MA0116.1.Znf423
1	1070892	1070902	MA1116.1.RBPJ
1	1070910	1070921	MA0519.1.Stat5a::Stat5b
1	1070927	1070938	MA0079.3.SP1
1	1070966	1070982	MA0510.2.RFX5
1	1070967	1070981	MA0509.1.Rfx1
1	1071823	1071829	MA0056.1.MZF1
1	1071830	1071836	MA0056.1.MZF1
1	1072146	1072157	MA0442.2.SOX10
1	1072286	1072297	MA0472.2.EGR2
1	1072423	1072444	MA0528.1.ZNF263
1	1072434	1072445	MA0470.1.E2F4
1	1072636	1072650	MA0163.1.PLAG1
1	1072637	1072651	MA0163.1.PLAG1
1	1072638	1072652	MA0163.1.PLAG1
1	1072762	1072772	MA0599.1.KLF5
1	1072816	1072826	MA0753.1.ZNF740
1	1072816	1072830	MA0737.1.GLIS3
1	1072816	1072831	MA0732.1.EGR3
1	1072818	1072832	MA0736.1.GLIS2
1	1072820	1072832	MA0104.4.MYCN
1	1072842	1072853	MA0812.1.TFAP2B(var.2)
1	1072863	1072882	MA0494.1.Nr1h3::Rxra
1	1072866	1072878	MA0018.3.CREB1
1	1072910	1072919	MA0745.1.SNAI2
1	1073945	1073957	MA1125.1.ZNF384
1	1073946	1073958	MA1125.1.ZNF384
1	1073947	1073959	MA1125.1.ZNF384
1	1073948	1073960	MA1125.1.ZNF384
1	1073949	1073961	MA1125.1.ZNF384
1	1073950	1073962	MA1125.1.ZNF384
1	1073951	1073963	MA1125.1.ZNF384
1	1073952	1073964	MA1125.1.ZNF384
1	1073953	1073965	MA1125.1.ZNF384
1	1073954	1073966	MA1125.1.ZNF384
1	1073955	1073967	MA1125.1.ZNF384
1	1073956	1073968	MA1125.1.ZNF384
1	1073957	1073969	MA1125.1.ZNF384
1	1073958	1073970	MA1125.1.ZNF384
1	1073959	1073971	MA1125.1.ZNF384
1	1077683	1077694	MA0079.3.SP1
1	1079406	1079416	MA0893.1.GSX2
1	1079407	1079415	MA0666.1.MSX1
1	1079407	1079417	MA0913.1.Hoxd9
1	1079410	1079416	MA0151.1.Arid3a
1	1079487	1079500	MA1100.1.ASCL1
1	1079489	1079499	MA0816.1.Ascl2
1	1079489	1079500	MA0103.3.ZEB1
1	1079489	1079502	MA0499.1.Myod1
1	1079607	1079621	MA0080.4.SPI1
1	1079609	1079621	MA0598.2.EHF
1	1079609	1079622	MA0640.1.ELF3
1	1079610	1079621	MA0136.2.ELF5
1	1079610	1079623	MA0750.2.ZBTB7A
1	1079611	1079621	MA0645.1.ETV6
1	1079752	1079762	MA0508.2.PRDM1
1	1080056	1080066	MA0824.1.ID4
1	1080056	1080067	MA0103.3.ZEB1
1	1080121	1080134	MA0813.1.TFAP2B(var.3)
1	1080683	1080693	MA0048.2.NHLH1
1	1080683	1080694	MA0500.1.Myog
1	1082057	1082063	MA0056.1.MZF1
1	1082083	1082097	MA0146.2.Zfx
1	1082420	1082431	MA0093.2.USF1
1	1082422	1082440	MA1149.1.RARA::RXRG
1	1082423	1082440	MA0858.1.Rarb(var.2)
1	1082427	1082442	MA0505.1.Nr5a2
1	1083116	1083123	MA0087.1.Sox5
1	1083285	1083294	MA0608.1.Creb3l2
1	1083285	1083295	MA1099.1.Hes1
1	1083286	1083294	MA0622.1.Mlxip
1	1083287	1083293	MA0004.1.Arnt
1	1086321	1086327	MA0006.1.Ahr::Arnt
1	1086362	1086372	MA0606.1.NFAT5
1	1086362	1086378	MA0798.1.RFX3
1	1086363	1086377	MA0509.1.Rfx1
1	1086392	1086402	MA0101.1.REL
1	1086395	1086405	MA0606.1.NFAT5
1	1086537	1086552	MA1146.1.NR1A4::RXRA
1	1086551	1086563	MA0810.1.TFAP2A(var.2)
1	1086635	1086649	MA0072.1.RORA(var.2)
1	1086636	1086648	MA1151.1.RORC
1	1086638	1086648	MA0071.1.RORA
1	1086638	1086649	MA1150.1.RORB
1	1086686	1086701	MA0116.1.Znf423
1	1086687	1086698	MA0103.3.ZEB1
1	1087300	1087310	MA0071.1.RORA
1	1087301	1087311	MA0643.1.Esrrg
1	1087301	1087312	MA1111.1.NR2F2
1	1087301	1087314	MA0017.2.NR2F1
1	1087303	1087311	MA0160.1.NR4A2
1	1087303	1087321	MA1149.1.RARA::RXRG
1	1090336	1090348	MA0131.2.HINFP
1	1090339	1090350	MA0079.3.SP1
1	1090339	1090354	MA0516.1.SP2
1	1092037	1092048	MA0137.3.STAT1
1	1092037	1092051	MA0518.1.Stat4
1	1092071	1092083	MA0783.1.PKNOX2
1	1092082	1092093	MA0111.1.Spz1
1	1092166	1092177	MA0842.1.NRL
1	1092367	1092373	MA0056.1.MZF1
1	1092368	1092385	MA0112.3.ESR1
1	1092369	1092384	MA0258.2.ESR2
1	1092382	1092392	MA0092.1.Hand1::Tcf3
1	1092468	1092483	MA0065.2.Pparg::Rxra
1	1092552	1092565	MA0513.1.SMAD2::SMAD3::SMAD4
1	1092553	1092561	MA1153.1.Smad4
1	1092553	1092563	MA0092.1.Hand1::Tcf3
1	1092584	1092595	MA0470.1.E2F4
1	1092837	1092847	MA0599.1.KLF5
1	1092837	1092848	MA0079.3.SP1
1	1092837	1092852	MA0516.1.SP2
1	1092838	1092858	MA0073.1.RREB1
1	1092842	1092853	MA0741.1.KLF16
1	1092842	1092854	MA0747.1.SP8
1	1092845	1092854	MA0597.1.THAP1
1	1092854	1092864	MA0599.1.KLF5
1	1092854	1092865	MA0746.1.SP3
1	1092854	1092869	MA0516.1.SP2
1	1092865	1092880	MA0516.1.SP2
1	1092941	1092962	MA0528.1.ZNF263
1	1092944	1092965	MA0528.1.ZNF263
1	1092946	1092959	MA0750.2.ZBTB7A
1	1092951	1092961	MA0057.1.MZF1(var.2)
1	1092954	1092975	MA0528.1.ZNF263
1	1093002	1093015	MA1100.1.ASCL1
1	1093061	1093067	MA0056.1.MZF1
1	1093076	1093088	MA0865.1.E2F8
1	1093231	1093244	MA0017.2.NR2F1
1	1093232	1093248	MA0526.2.USF2
1	1093233	1093248	MA1146.1.NR1A4::RXRA
1	1093235	1093245	MA0603.1.Arntl
1	1093240	1093257	MA0685.1.SP4
1	1093242	1093253	MA0493.1.Klf1
1	1093242	1093256	MA0740.1.KLF14
1	1093242	1093257	MA0742.1.Klf12
1	1093243	1093253	MA0599.1.KLF5
1	1093243	1093254	MA0746.1.SP3
1	1093243	1093255	MA0747.1.SP8
1	1093243	1093258	MA0516.1.SP2
1	1093248	1093263	MA0516.1.SP2
1	1093443	1093455	MA0598.2.EHF
1	1093443	1093456	MA0640.1.ELF3
1	1093444	1093455	MA0136.2.ELF5
1	1093444	1093457	MA0750.2.ZBTB7A
1	1093446	1093457	MA0062.2.Gabpa
1	1093462	1093473	MA0003.3.TFAP2A
1	1093578	1093589	MA0003.3.TFAP2A
1	1093628	1093639	MA0002.2.RUNX1
1	1093656	1093667	MA0062.2.Gabpa
1	1093664	1093676	MA0524.2.TFAP2C
1	1093801	1093819	MA0657.1.KLF13
1	1093802	1093813	MA0493.1.Klf1
1	1093802	1093815	MA1107.1.KLF9
1	1093802	1093816	MA0740.1.KLF14
1	1093802	1093817	MA0742.1.Klf12
1	1093803	1093813	MA0599.1.KLF5
1	1093803	1093814	MA0746.1.SP3
1	1093803	1093815	MA0747.1.SP8
1	1093804	1093815	MA0039.3.KLF4
1	1093804	1093824	MA0073.1.RREB1
1	1093809	1093819	MA0599.1.KLF5
1	1093809	1093820	MA0746.1.SP3
1	1093809	1093824	MA0516.1.SP2
1	1093953	1093966	MA1107.1.KLF9
1	1093953	1093973	MA0073.1.RREB1
1	1095081	1095092	MA0471.1.E2F6
1	1095156	1095167	MA0519.1.Stat5a::Stat5b
1	1095169	1095180	MA0040.1.Foxq1
1	1095208	1095216	MA0143.3.Sox2
1	1095208	1095218	MA0514.1.Sox3
1	1095212	1095227	MA0517.1.STAT1::STAT2
1	1095963	1095977	MA0163.1.PLAG1
1	1095972	1095986	MA0163.1.PLAG1
1	1095975	1095988	MA0813.1.TFAP2B(var.3)
1	1096052	1096067	MA0116.1.Znf423
1	1096053	1096063	MA0824.1.ID4
1	1096053	1096064	MA0103.3.ZEB1
1	1096070	1096081	MA0039.3.KLF4
1	1096199	1096217	MA0657.1.KLF13
1	1097019	1097033	MA0696.1.ZIC1
1	1097019	1097034	MA0697.1.ZIC3
1	1097056	1097070	MA0736.1.GLIS2
1	1097170	1097184	MA0758.1.E2F7
1	1097293	1097303	MA0893.1.GSX2
1	1097294	1097302	MA0027.2.EN1
1	1098029	1098039	MA1152.1.SOX15
1	1098047	1098058	MA0470.1.E2F4
1	1098061	1098072	MA1122.1.TFDP1
1	1098079	1098093	MA0163.1.PLAG1
1	1098088	1098102	MA0146.2.Zfx
1	1098432	1098444	MA0524.2.TFAP2C
1	1099095	1099116	MA0528.1.ZNF263
1	1099890	1099903	MA1100.1.ASCL1
1	1103057	1103068	MA0003.3.TFAP2A
1	1103063	1103080	MA0112.3.ESR1
1	1103079	1103100	MA0528.1.ZNF263
1	1103082	1103100	MA0149.1.EWSR1-FLI1
1	1103221	1103232	MA1122.1.TFDP1
1	1103236	1103249	MA0813.1.TFAP2B(var.3)
1	1103274	1103284	MA0107.1.RELA
1	1103276	1103287	MA1117.1.RELB
1	1104173	1104187	MA1102.1.CTCFL
1	1104298	1104312	MA1102.1.CTCFL
1	1104315	1104328	MA0813.1.TFAP2B(var.3)
1	1104316	1104330	MA0146.2.Zfx
1	1104321	1104334	MA0778.1.NFKB2
1	1104322	1104332	MA0101.1.REL
1	1104369	1104382	MA1107.1.KLF9
1	1104373	1104393	MA0073.1.RREB1
1	1104402	1104418	MA0083.3.SRF
1	1105253	1105262	MA0608.1.Creb3l2
1	1105263	1105269	MA0056.1.MZF1
1	1105279	1105288	MA0739.1.Hic1
1	1105280	1105293	MA1107.1.KLF9
1	1105281	1105293	MA0747.1.SP8
1	1105667	1105682	MA0653.1.IRF9
1	1105692	1105703	MA0465.1.CDX2
1	1105693	1105704	MA0899.1.HOXA10
1	1105694	1105703	MA0878.1.CDX1
1	1105694	1105704	MA0913.1.Hoxd9
1	1106303	1106317	MA0146.2.Zfx
1	1106330	1106343	MA0813.1.TFAP2B(var.3)
1	1106346	1106356	MA0830.1.TCF4
1	1106346	1106357	MA0103.3.ZEB1
1	1106376	1106391	MA0484.1.HNF4G
1	1106431	1106447	MA0799.1.RFX4
1	1106438	1106451	MA0513.1.SMAD2::SMAD3::SMAD4
1	1106443	1106456	MA1107.1.KLF9
1	1106458	1106475	MA0883.1.Dmbx1
1	1106463	1106477	MA0856.1.RXRG
1	1106767	1106779	MA0598.2.EHF
1	1106768	1106781	MA0750.2.ZBTB7A
1	1106770	1106781	MA0062.2.Gabpa
1	1106950	1106960	MA0753.1.ZNF740
1	1106953	1106973	MA0073.1.RREB1
1	1106954	1106974	MA0073.1.RREB1
1	1106956	1106976	MA0073.1.RREB1
1	1106961	1106975	MA0740.1.KLF14
1	1106962	1106974	MA0747.1.SP8
1	1106963	1106973	MA0753.1.ZNF740
1	1107028	1107038	MA0830.1.TCF4
1	1107028	1107039	MA0103.3.ZEB1
1	1107028	1107041	MA0499.1.Myod1
1	1107031	1107047	MA1119.1.SIX2
1	1107035	1107046	MA0093.2.USF1
1	1107132	1107147	MA0504.1.NR2C2
1	1107132	1107153	MA0528.1.ZNF263
1	1107410	1107419	MA0511.2.RUNX2
1	1107896	1107911	MA0065.2.Pparg::Rxra
1	1108992	1109006	MA0146.2.Zfx
1	1109092	1109105	MA1100.1.ASCL1
1	1109094	1109104	MA0816.1.Ascl2
1	1109094	1109105	MA0500.1.Myog
1	1109094	1109107	MA0499.1.Myod1
1	1109175	1109185	MA0599.1.KLF5
1	1109175	1109186	MA0079.3.SP1
1	1109261	1109272	MA0480.1.Foxo1
1	1110008	1110022	MA0638.1.CREB3
1	1110146	1110156	MA0830.1.TCF4
1	1110146	1110157	MA0103.3.ZEB1
1	1110947	1110961	MA0758.1.E2F7
1	1110948	1110960	MA0865.1.E2F8
1	1110949	1110964	MA0516.1.SP2
1	1111107	1111117	MA0816.1.Ascl2
1	1111107	1111120	MA0499.1.Myod1
1	1111118	1111127	MA0745.1.SNAI2
1	1114158	1114168	MA0048.2.NHLH1
1	1114158	1114169	MA0500.1.Myog
1	1114619	1114625	MA0130.1.ZNF354C
1	1114663	1114679	MA0857.1.Rarb
1	1114664	1114679	MA0728.1.Nr2f6(var.2)
1	1114664	1114680	MA0859.1.Rarg
1	1114664	1114682	MA0729.1.RARA
1	1114666	1114680	MA0119.1.NFIC::TLX1
1	1114990	1115007	MA0779.1.PAX1
1	1114994	1115009	MA0492.1.JUND(var.2)
1	1114997	1115003	MA0089.1.MAFG::NFE2L1
1	1114997	1115008	MA1127.1.FOSB::JUN
1	1114997	1115009	MA0840.1.Creb5
1	1114998	1115008	MA1143.1.FOSL1::JUND(var.2)
1	1115394	1115405	MA0493.1.Klf1
1	1115394	1115409	MA0742.1.Klf12
1	1115395	1115405	MA0599.1.KLF5
1	1115423	1115438	MA0502.1.NFYB
1	1115426	1115440	MA0163.1.PLAG1
1	1115434	1115440	MA0056.1.MZF1
1	1115434	1115455	MA0528.1.ZNF263
1	1115437	1115458	MA0528.1.ZNF263
1	1116030	1116045	MA0065.2.Pparg::Rxra
1	1116039	1116060	MA0528.1.ZNF263
1	1117636	1117645	MA0597.1.THAP1
1	1117638	1117651	MA1107.1.KLF9
1	1117662	1117676	MA0146.2.Zfx
1	1118116	1118127	MA0002.2.RUNX1
1	1119090	1119102	MA0810.1.TFAP2A(var.2)
1	1120774	1120782	MA0774.1.MEIS2
1	1120796	1120806	MA0514.1.Sox3
1	1120818	1120829	MA0161.2.NFIC
1	1128209	1128220	MA0503.1.Nkx2-5(var.2)
1	1128994	1129007	MA1107.1.KLF9
1	1128996	1129007	MA0039.3.KLF4
1	1129153	1129164	MA0601.1.Arid3b
1	1129153	1129169	MA0904.1.Hoxb5
1	1129154	1129165	MA0621.1.mix-a
1	1129155	1129165	MA0634.1.ALX3
1	1129156	1129164	MA0702.1.LMX1A
1	1129490	1129500	MA0684.1.RUNX3
1	1129621	1129635	MA0030.1.FOXF2
1	1129621	1129638	MA0851.1.Foxj3
1	1129635	1129647	MA0747.1.SP8
1	1130289	1130305	MA0088.2.ZNF143
1	1130292	1130305	MA0507.1.POU2F2
1	1130293	1130309	MA0627.1.Pou2f3
1	1130294	1130306	MA0785.1.POU2F1
1	1130294	1130307	MA0788.1.POU3F3
1	1130294	1130308	MA0784.1.POU1F1
1	1130295	1130306	MA1115.1.POU5F1
1	1130295	1130307	MA0787.1.POU3F2
1	1130296	1130305	MA0789.1.POU3F4
1	1130297	1130309	MA0817.1.BHLHE23
1	1130298	1130308	MA0623.1.Neurog1
1	1130299	1130307	MA0607.1.Bhlha15
1	1130322	1130333	MA0493.1.Klf1
1	1130323	1130333	MA0599.1.KLF5
1	1130323	1130334	MA0079.3.SP1
1	1130327	1130343	MA0088.2.ZNF143
1	1130370	1130385	MA0517.1.STAT1::STAT2
1	1130380	1130390	MA1152.1.SOX15
1	1130410	1130422	MA0095.2.YY1
1	1130614	1130628	MA0146.2.Zfx
1	1131457	1131467	MA0508.2.PRDM1
1	1131504	1131518	MA0029.1.Mecom
1	1131506	1131523	MA0851.1.Foxj3
1	1131508	1131519	MA0032.2.FOXC1
1	1131508	1131520	MA0846.1.FOXC2
1	1131509	1131520	MA0593.1.FOXP2
1	1131511	1131520	MA0084.1.SRY
1	1131512	1131524	MA0846.1.FOXC2
1	1131512	1131529	MA0910.1.Hoxd8
1	1131767	1131781	MA1101.1.BACH2
1	1131923	1131933	MA0690.1.TBX21
1	1131924	1131932	MA0807.1.TBX5
1	1132080	1132094	MA0835.1.BATF3
1	1132090	1132101	MA0592.2.Esrra
1	1132125	1132138	MA1109.1.NEUROD1
1	1132200	1132211	MA0493.1.Klf1
1	1132201	1132211	MA0599.1.KLF5
1	1132226	1132232	MA0056.1.MZF1
1	1132298	1132310	MA0810.1.TFAP2A(var.2)
1	1132299	1132310	MA0003.3.TFAP2A
1	1132348	1132369	MA0528.1.ZNF263
1	1132358	1132376	MA0149.1.EWSR1-FLI1
1	1132383	1132393	MA0669.1.NEUROG2
1	1132527	1132539	MA1151.1.RORC
1	1132529	1132539	MA0071.1.RORA
1	1132529	1132540	MA1150.1.RORB
1	1132532	1132550	MA1149.1.RARA::RXRG
1	1132538	1132551	MA0698.1.ZBTB18
1	1132543	1132551	MA0807.1.TBX5
1	1134773	1134782	MA0714.1.PITX3
1	1134773	1134783	MA0648.1.GSC
1	1134773	1134784	MA0479.1.FOXH1
1	1134774	1134782	MA0719.1.RHOXF1
1	1134777	1134783	MA0130.1.ZNF354C
1	1134835	1134849	MA0844.1.XBP1
1	1134836	1134850	MA0839.1.CREB3L1
1	1135043	1135059	MA0735.1.GLIS1
1	1135050	1135064	MA0835.1.BATF3
1	1135054	1135071	MA0860.1.Rarg(var.2)
1	1135055	1135074	MA0139.1.CTCF
1	1135059	1135073	MA1102.1.CTCFL
1	1135062	1135073	MA1111.1.NR2F2
1	1135062	1135075	MA0017.2.NR2F1
1	1135063	1135079	MA0526.2.USF2
1	1135063	1135081	MA0620.2.MITF
1	1135064	1135072	MA0160.1.NR4A2
1	1135065	1135080	MA0258.2.ESR2
1	1135067	1135077	MA0829.1.Srebf1(var.2)
1	1135844	1135858	MA0146.2.Zfx
1	1135856	1135862	MA0006.1.Ahr::Arnt
1	1136183	1136193	MA0665.1.MSC
1	1136183	1136196	MA0499.1.Myod1
1	1136300	1136316	MA0114.3.Hnf4a
1	1136377	1136388	MA0137.3.STAT1
1	1136377	1136391	MA0518.1.Stat4
1	1136379	1136389	MA1116.1.RBPJ
1	1136457	1136470	MA1109.1.NEUROD1
1	1136833	1136843	MA0599.1.KLF5
1	1136833	1136844	MA0746.1.SP3
1	1136833	1136845	MA0747.1.SP8
1	1136873	1136885	MA0131.2.HINFP
1	1136896	1136911	MA0732.1.EGR3
1	1136896	1136912	MA0733.1.EGR4
1	1136897	1136911	MA0162.3.EGR1
1	1136898	1136909	MA0472.2.EGR2
1	1137021	1137034	MA0778.1.NFKB2
1	1137048	1137054	MA0056.1.MZF1
1	1138270	1138279	MA0739.1.Hic1
1	1138272	1138287	MA0116.1.Znf423
1	1138361	1138373	MA0695.1.ZBTB7C
1	1138456	1138469	MA1100.1.ASCL1
1	1138458	1138468	MA0048.2.NHLH1
1	1138458	1138469	MA0500.1.Myog
1	1138484	1138495	MA0103.3.ZEB1
1	1138620	1138631	MA1118.1.SIX1
1	1139013	1139019	MA0089.1.MAFG::NFE2L1
1	1139392	1139408	MA0009.2.T
1	1139418	1139430	MA0147.3.MYC
1	1140067	1140081	MA0163.1.PLAG1
1	1140325	1140339	MA0030.1.FOXF2
1	1140328	1140339	MA1103.1.FOXK2
1	1140330	1140337	MA0033.2.FOXL1
1	1140330	1140338	MA0614.1.Foxj2
1	1140380	1140391	MA0003.3.TFAP2A
1	1140456	1140470	MA0146.2.Zfx
1	1140486	1140503	MA0685.1.SP4
1	1140488	1140502	MA0740.1.KLF14
1	1140489	1140500	MA0746.1.SP3
1	1140489	1140501	MA0747.1.SP8
1	1140489	1140504	MA0516.1.SP2
1	1140490	1140505	MA0732.1.EGR3
1	1140495	1140506	MA0746.1.SP3
1	1140495	1140510	MA0516.1.SP2
1	1140686	1140697	MA0003.3.TFAP2A
1	1140984	1140998	MA1102.1.CTCFL
1	1140988	1141003	MA0484.1.HNF4G
1	1140991	1141005	MA1102.1.CTCFL
1	1141051	1141067	MA0526.2.USF2
1	1141054	1141066	MA0147.3.MYC
1	1141055	1141066	MA0093.2.USF1
1	1141065	1141082	MA0685.1.SP4
1	1141066	1141084	MA0657.1.KLF13
1	1141067	1141081	MA0740.1.KLF14
1	1141068	1141079	MA0741.1.KLF16
1	1141068	1141080	MA0747.1.SP8
1	1141116	1141124	MA0607.1.Bhlha15
1	1141144	1141159	MA0116.1.Znf423
1	1141156	1141170	MA0736.1.GLIS2
1	1141584	1141595	MA0079.3.SP1
1	1141584	1141599	MA0516.1.SP2
1	1141709	1141721	MA0131.2.HINFP
1	1141791	1141805	MA0863.1.MTF1
1	1141977	1141991	MA0863.1.MTF1
1	1141978	1141995	MA0685.1.SP4
1	1141979	1141997	MA0657.1.KLF13
1	1141980	1141993	MA1107.1.KLF9
1	1141980	1141994	MA0740.1.KLF14
1	1141980	1141995	MA0742.1.Klf12
1	1141981	1141992	MA0746.1.SP3
1	1141981	1141993	MA0747.1.SP8
1	1142010	1142019	MA0597.1.THAP1
1	1142065	1142071	MA0006.1.Ahr::Arnt
1	1142128	1142139	MA0470.1.E2F4
1	1142198	1142213	MA0504.1.NR2C2
1	1142201	1142213	MA0155.1.INSM1
1	1142228	1142242	MA0154.3.EBF1
1	1142387	1142393	MA0056.1.MZF1
1	1142503	1142515	MA0810.1.TFAP2A(var.2)
1	1142504	1142515	MA0003.3.TFAP2A
1	1142517	1142527	MA1116.1.RBPJ
1	1142543	1142562	MA0139.1.CTCF
1	1142552	1142565	MA1100.1.ASCL1
1	1142605	1142620	MA0732.1.EGR3
1	1142606	1142620	MA0162.3.EGR1
1	1142607	1142618	MA0472.2.EGR2
1	1142609	1142622	MA0813.1.TFAP2B(var.3)
1	1142610	1142622	MA0524.2.TFAP2C
1	1142656	1142666	MA0595.1.SREBF1
1	1143323	1143338	MA0497.1.MEF2C
1	1143325	1143337	MA0660.1.MEF2B
1	1143332	1143344	MA1125.1.ZNF384
1	1143333	1143345	MA1125.1.ZNF384
1	1143334	1143346	MA1125.1.ZNF384
1	1143513	1143525	MA0734.1.GLI2
1	1143515	1143529	MA0696.1.ZIC1
1	1143515	1143530	MA0751.1.ZIC4
1	1143521	1143535	MA0489.1.JUN(var.2)
1	1143524	1143535	MA0490.1.JUNB
1	1143524	1143536	MA1130.1.FOSL2::JUN
1	1143524	1143537	MA1141.1.FOS::JUND
1	1143525	1143535	MA1135.1.FOSB::JUNB
1	1143525	1143536	MA0841.1.NFE2
1	1143525	1143537	MA1134.1.FOS::JUNB
1	1143525	1143539	MA1101.1.BACH2
1	1143526	1143535	MA0655.1.JDP2
1	1143526	1143536	MA0099.3.FOS::JUN
1	1143573	1143585	MA0155.1.INSM1
1	1144009	1144023	MA1102.1.CTCFL
1	1144058	1144072	MA0163.1.PLAG1
1	1144256	1144267	MA0493.1.Klf1
1	1144256	1144269	MA1107.1.KLF9
1	1144257	1144267	MA0599.1.KLF5
1	1144257	1144268	MA0746.1.SP3
1	1144257	1144269	MA0747.1.SP8
1	1144257	1144272	MA0516.1.SP2
1	1144258	1144273	MA0732.1.EGR3
1	1144396	1144417	MA0528.1.ZNF263
1	1144408	1144418	MA0057.1.MZF1(var.2)
1	1144622	1144634	MA0822.1.HES7
1	1144623	1144633	MA0632.1.Tcfl5
1	1144667	1144681	MA0638.1.CREB3
1	1144978	1144992	MA0146.2.Zfx
1	1145020	1145033	MA1107.1.KLF9
1	1145022	1145033	MA0039.3.KLF4
1	1145044	1145054	MA0606.1.NFAT5
1	1145213	1145224	MA0478.1.FOSL2
1	1145254	1145263	MA0745.1.SNAI2
1	1145379	1145400	MA0528.1.ZNF263
1	1145397	1145407	MA0596.1.SREBF2
1	1145594	1145607	MA1123.1.TWIST1
1	1145595	1145608	MA1109.1.NEUROD1
1	1145920	1145931	MA0002.2.RUNX1
1	1145929	1145944	MA0142.1.Pou5f1::Sox2
1	1146099	1146113	MA0163.1.PLAG1
1	1146213	1146228	MA0258.2.ESR2
1	1146216	1146233	MA0685.1.SP4
1	1146218	1146229	MA0493.1.Klf1
1	1146218	1146233	MA0742.1.Klf12
1	1146219	1146229	MA0599.1.KLF5
1	1146219	1146230	MA0746.1.SP3
1	1146386	1146396	MA0672.1.NKX2-3
1	1146387	1146396	MA0673.1.NKX2-8
1	1147552	1147566	MA0154.3.EBF1
1	1147578	1147584	MA0056.1.MZF1
1	1147604	1147615	MA0814.1.TFAP2C(var.2)
1	1147691	1147709	MA0657.1.KLF13
1	1147692	1147705	MA1107.1.KLF9
1	1147694	1147707	MA1107.1.KLF9
1	1147696	1147707	MA0039.3.KLF4
1	1147707	1147727	MA0073.1.RREB1
1	1147718	1147728	MA0753.1.ZNF740
1	1147718	1147732	MA0737.1.GLIS3
1	1147746	1147759	MA0813.1.TFAP2B(var.3)
1	1147747	1147761	MA0146.2.Zfx
1	1147760	1147770	MA0048.2.NHLH1
1	1147793	1147804	MA0493.1.Klf1
1	1147794	1147804	MA0599.1.KLF5
1	1147794	1147805	MA0079.3.SP1
1	1147815	1147827	MA0524.2.TFAP2C
1	1147828	1147839	MA0076.2.ELK4
1	1147985	1147996	MA0493.1.Klf1
1	1147986	1147996	MA0599.1.KLF5
1	1147986	1147997	MA0079.3.SP1
1	1147986	1148001	MA0516.1.SP2
1	1148000	1148017	MA0685.1.SP4
1	1148001	1148019	MA0657.1.KLF13
1	1148049	1148055	MA0056.1.MZF1
1	1148086	1148097	MA0442.2.SOX10
1	1148088	1148103	MA0866.1.SOX21
1	1148403	1148412	MA0738.1.HIC2
1	1148404	1148417	MA0813.1.TFAP2B(var.3)
1	1148466	1148477	MA0076.2.ELK4
1	1148495	1148511	MA0526.2.USF2
1	1148970	1148976	MA0006.1.Ahr::Arnt
1	1148972	1148982	MA1116.1.RBPJ
1	1149306	1149317	MA0741.1.KLF16
1	1149334	1149340	MA0006.1.Ahr::Arnt
1	1150040	1150052	MA0095.2.YY1
1	1150221	1150233	MA1125.1.ZNF384
1	1150222	1150234	MA1125.1.ZNF384
1	1150223	1150235	MA1125.1.ZNF384
1	1150224	1150236	MA1125.1.ZNF384
1	1150225	1150237	MA1125.1.ZNF384
1	1150226	1150238	MA1125.1.ZNF384
1	1150227	1150239	MA1125.1.ZNF384
1	1150228	1150240	MA1125.1.ZNF384
1	1150229	1150241	MA1125.1.ZNF384
1	1150230	1150242	MA1125.1.ZNF384
1	1150253	1150267	MA0162.3.EGR1
1	1150641	1150652	MA1117.1.RELB
1	1150645	1150656	MA0079.3.SP1
1	1150645	1150660	MA0516.1.SP2
1	1150663	1150673	MA0098.3.ETS1
1	1150732	1150743	MA0471.1.E2F6
1	1150734	1150755	MA0528.1.ZNF263
1	1150736	1150747	MA0471.1.E2F6
1	1150737	1150755	MA0149.1.EWSR1-FLI1
1	1150738	1150759	MA0528.1.ZNF263
1	1150743	1150760	MA0159.1.RARA::RXRA
1	1150745	1150756	MA0471.1.E2F6
1	1150904	1150914	MA0092.1.Hand1::Tcf3
1	1150915	1150928	MA0771.1.HSF4
1	1151938	1151951	MA1107.1.KLF9
1	1151940	1151951	MA0039.3.KLF4
1	1152144	1152156	MA0822.1.HES7
1	1152145	1152156	MA0103.3.ZEB1
1	1152155	1152168	MA0105.4.NFKB1
1	1152265	1152275	MA0514.1.Sox3
1	1152366	1152379	MA1100.1.ASCL1
1	1152368	1152378	MA0816.1.Ascl2
1	1152368	1152379	MA0500.1.Myog
1	1152404	1152415	MA1122.1.TFDP1
1	1152567	1152581	MA0835.1.BATF3
1	1153245	1153258	MA0750.2.ZBTB7A
1	1153257	1153269	MA0524.2.TFAP2C
1	1153925	1153936	MA1110.1.NR1H4
1	1153955	1153964	MA0738.1.HIC2
1	1153956	1153968	MA0524.2.TFAP2C
1	1154524	1154536	MA0524.2.TFAP2C
1	1154664	1154674	MA0753.1.ZNF740
1	1154666	1154676	MA0753.1.ZNF740
1	1154878	1154888	MA0625.1.NFATC3
1	1154890	1154900	MA0603.1.Arntl
1	1154891	1154900	MA0608.1.Creb3l2
1	1154892	1154900	MA0622.1.Mlxip
1	1154893	1154899	MA0004.1.Arnt
1	1154894	1154902	MA0801.1.MGA
1	1154895	1154908	MA0488.1.JUN
1	1154897	1154907	MA0609.1.Crem
1	1154897	1154908	MA1127.1.FOSB::JUN
1	1154898	1154908	MA1143.1.FOSL1::JUND(var.2)
1	1154912	1154923	MA0593.1.FOXP2
1	1155272	1155282	MA0816.1.Ascl2
1	1155890	1155906	MA1119.1.SIX2
1	1155892	1155906	MA1420.1.IRF5
1	1156641	1156659	MA0149.1.EWSR1-FLI1
1	1156859	1156869	MA0692.1.TFEB
1	1157172	1157184	MA1125.1.ZNF384
1	1157385	1157399	MA0029.1.Mecom
1	1157401	1157413	MA1125.1.ZNF384
1	1157403	1157415	MA0773.1.MEF2D
1	1157413	1157424	MA0689.1.TBX20
1	1157421	1157432	MA0493.1.Klf1
1	1157423	1157434	MA0039.3.KLF4
1	1157453	1157463	MA0692.1.TFEB
1	1157453	1157464	MA0093.2.USF1
1	1157455	1157461	MA0004.1.Arnt
1	1157455	1157463	MA0831.2.TFE3
1	1157507	1157522	MA0116.1.Znf423
1	1157942	1157954	MA0524.2.TFAP2C
1	1157943	1157954	MA0812.1.TFAP2B(var.2)
1	1157949	1157966	MA0727.1.NR3C2
1	1158014	1158034	MA0073.1.RREB1
1	1158257	1158268	MA0103.3.ZEB1
1	1158330	1158344	MA0863.1.MTF1
1	1158690	1158704	MA0758.1.E2F7
1	1158691	1158703	MA0865.1.E2F8
1	1158750	1158762	MA0797.1.TGIF2
1	1158751	1158761	MA0824.1.ID4
1	1159642	1159651	MA0676.1.Nr2e1
1	1159935	1159943	MA0807.1.TBX5
1	1159956	1159977	MA0050.2.IRF1
1	1159966	1159976	MA0606.1.NFAT5
1	1160420	1160426	MA0056.1.MZF1
1	1160443	1160459	MA0857.1.Rarb
1	1160444	1160459	MA0728.1.Nr2f6(var.2)
1	1160444	1160460	MA0859.1.Rarg
1	1160445	1160460	MA0258.2.ESR2
1	1161732	1161744	MA0095.2.YY1
1	1161791	1161802	MA0593.1.FOXP2
1	1161815	1161832	MA1114.1.PBX3
1	1161817	1161829	MA1113.1.PBX2
1	1163326	1163346	MA0073.1.RREB1
1	1163327	1163340	MA1107.1.KLF9
1	1163329	1163342	MA1107.1.KLF9
1	1163330	1163341	MA0746.1.SP3
1	1163330	1163342	MA0747.1.SP8
1	1163331	1163342	MA0039.3.KLF4
1	1163345	1163351	MA0006.1.Ahr::Arnt
1	1163364	1163384	MA0066.1.PPARG
1	1163368	1163376	MA0774.1.MEIS2
1	1163466	1163480	MA0146.2.Zfx
1	1165405	1165415	MA1116.1.RBPJ
1	1165432	1165443	MA0841.1.NFE2
1	1166319	1166333	MA0463.1.Bcl6
1	1166584	1166605	MA0138.2.REST
1	1166690	1166700	MA1116.1.RBPJ
1	1166778	1166793	MA1155.1.ZSCAN4
1	1166835	1166847	MA1421.1.TCF7L1
1	1166835	1166850	MA0768.1.LEF1
1	1166911	1166923	MA0641.1.ELF4
1	1166912	1166923	MA0136.2.ELF5
1	1166912	1166925	MA0750.2.ZBTB7A
1	1166913	1166923	MA0028.2.ELK1
1	1166914	1166925	MA0062.2.Gabpa
1	1166920	1166931	MA0506.1.NRF1
1	1166946	1166961	MA0505.1.Nr5a2
1	1166949	1166960	MA0592.2.Esrra
1	1166950	1166960	MA0643.1.Esrrg
1	1166950	1166961	MA0141.3.ESRRB
1	1167106	1167119	MA0872.1.TFAP2A(var.3)
1	1167133	1167148	MA0505.1.Nr5a2
1	1167165	1167176	MA0003.3.TFAP2A
1	1167171	1167182	MA0470.1.E2F4
1	1167193	1167210	MA0685.1.SP4
1	1167196	1167207	MA0741.1.KLF16
1	1167196	1167211	MA0516.1.SP2
1	1167197	1167213	MA0733.1.EGR4
1	1167229	1167243	MA0146.2.Zfx
1	1167489	1167495	MA0004.1.Arnt
1	1167579	1167590	MA0506.1.NRF1
1	1167580	1167590	MA1099.1.Hes1
1	1167591	1167603	MA0810.1.TFAP2A(var.2)
1	1167598	1167609	MA0812.1.TFAP2B(var.2)
1	1167606	1167617	MA0506.1.NRF1
1	1167920	1167929	MA0608.1.Creb3l2
1	1168249	1168260	MA0470.1.E2F4
1	1168523	1168533	MA1099.1.Hes1
1	1168537	1168548	MA0470.1.E2F4
1	1168566	1168579	MA1100.1.ASCL1
1	1168568	1168578	MA0048.2.NHLH1
1	1168568	1168581	MA0499.1.Myod1
1	1168710	1168721	MA0506.1.NRF1
1	1170951	1170965	MA0737.1.GLIS3
1	1171450	1171470	MA0073.1.RREB1
1	1171451	1171471	MA0073.1.RREB1
1	1171452	1171463	MA0079.3.SP1
1	1171452	1171467	MA0516.1.SP2
1	1171452	1171472	MA0073.1.RREB1
1	1171453	1171466	MA1107.1.KLF9
1	1171453	1171473	MA0073.1.RREB1
1	1171454	1171465	MA0741.1.KLF16
1	1171454	1171466	MA0747.1.SP8
1	1171455	1171465	MA0753.1.ZNF740
1	1171455	1171471	MA0733.1.EGR4
1	1171458	1171468	MA0599.1.KLF5
1	1171458	1171469	MA0746.1.SP3
1	1171459	1171479	MA0073.1.RREB1
1	1171460	1171470	MA0753.1.ZNF740
1	1171552	1171561	MA0739.1.Hic1
1	1171656	1171667	MA0079.3.SP1
1	1171658	1171673	MA0697.1.ZIC3
1	1171661	1171674	MA0813.1.TFAP2B(var.3)
1	1171676	1171687	MA0493.1.Klf1
1	1171676	1171689	MA1107.1.KLF9
1	1171678	1171689	MA0039.3.KLF4
1	1171943	1171952	MA0745.1.SNAI2
1	1171943	1171954	MA0500.1.Myog
1	1171949	1171955	MA0006.1.Ahr::Arnt
1	1172700	1172714	MA0163.1.PLAG1
1	1172761	1172771	MA0599.1.KLF5
1	1172761	1172772	MA0079.3.SP1
1	1172910	1172920	MA0048.2.NHLH1
1	1172910	1172921	MA0500.1.Myog
1	1172971	1172985	MA0030.1.FOXF2
1	1172971	1172988	MA0851.1.Foxj3
1	1172973	1172985	MA0846.1.FOXC2
1	1172973	1172987	MA0852.2.FOXK1
1	1172974	1172985	MA1103.1.FOXK2
1	1172974	1172986	MA0481.2.FOXP1
1	1172976	1172983	MA0033.2.FOXL1
1	1172976	1172984	MA0157.2.FOXO3
1	1172981	1172990	MA0745.1.SNAI2
1	1173120	1173131	MA0079.3.SP1
1	1173120	1173135	MA0516.1.SP2
1	1173186	1173197	MA0746.1.SP3
1	1173186	1173198	MA0747.1.SP8
1	1173396	1173413	MA1114.1.PBX3
1	1173432	1173446	MA0163.1.PLAG1
1	1173433	1173447	MA0163.1.PLAG1
1	1173486	1173496	MA0830.1.TCF4
1	1173486	1173497	MA0103.3.ZEB1
1	1173486	1173499	MA0499.1.Myod1
1	1173492	1173500	MA0067.1.Pax2
1	1173574	1173580	MA0089.1.MAFG::NFE2L1
1	1173622	1173631	MA0655.1.JDP2
1	1173642	1173655	MA0778.1.NFKB2
1	1173648	1173660	MA0810.1.TFAP2A(var.2)
1	1173650	1173670	MA0073.1.RREB1
1	1173662	1173673	MA0442.2.SOX10
1	1173693	1173711	MA0657.1.KLF13
1	1173701	1173711	MA0830.1.TCF4
1	1173851	1173859	MA0160.1.NR4A2
1	1173851	1173868	MA0860.1.Rarg(var.2)
1	1173852	1173867	MA0258.2.ESR2
1	1173860	1173880	MA0066.1.PPARG
1	1173861	1173878	MA0112.3.ESR1
1	1173901	1173916	MA0742.1.Klf12
1	1174541	1174553	MA0155.1.INSM1
1	1174913	1174928	MA0516.1.SP2
1	1174954	1174967	MA1100.1.ASCL1
1	1174956	1174966	MA0824.1.ID4
1	1174956	1174967	MA0103.3.ZEB1
1	1175199	1175213	MA0119.1.NFIC::TLX1
1	1175267	1175278	MA0137.3.STAT1
1	1175269	1175279	MA1116.1.RBPJ
1	1175327	1175339	MA0155.1.INSM1
1	1175330	1175343	MA0017.2.NR2F1
1	1175466	1175480	MA0146.2.Zfx
1	1175669	1175690	MA0528.1.ZNF263
1	1175675	1175696	MA0528.1.ZNF263
1	1176879	1176896	MA0781.1.PAX9
1	1176880	1176891	MA0079.3.SP1
1	1176880	1176895	MA0516.1.SP2
1	1176906	1176912	MA0056.1.MZF1
1	1176940	1176961	MA0138.2.REST
1	1176944	1176958	MA0154.3.EBF1
1	1176948	1176963	MA0065.2.Pparg::Rxra
1	1176953	1176963	MA0057.1.MZF1(var.2)
1	1176982	1177002	MA0073.1.RREB1
1	1176987	1177007	MA0073.1.RREB1
1	1176992	1177012	MA0073.1.RREB1
1	1177023	1177032	MA0739.1.Hic1
1	1177139	1177145	MA0130.1.ZNF354C
1	1177241	1177251	MA0888.1.EVX2
1	1177338	1177348	MA0048.2.NHLH1
1	1177338	1177349	MA0103.3.ZEB1
1	1177346	1177359	MA0813.1.TFAP2B(var.3)
1	1177346	1177361	MA0116.1.Znf423
1	1177516	1177528	MA0810.1.TFAP2A(var.2)
1	1177516	1177530	MA0146.2.Zfx
1	1177534	1177546	MA0524.2.TFAP2C
1	1177602	1177619	MA0112.3.ESR1
1	1178038	1178052	MA0834.1.ATF7
1	1178039	1178051	MA0018.3.CREB1
1	1178049	1178058	MA0511.2.RUNX2
1	1178089	1178101	MA0147.3.MYC
1	1178090	1178100	MA0830.1.TCF4
1	1178090	1178101	MA0103.3.ZEB1
1	1178090	1178103	MA0499.1.Myod1
1	1178369	1178380	MA0002.2.RUNX1
1	1178820	1178833	MA1108.1.MXI1
1	1178821	1178833	MA0147.3.MYC
1	1178822	1178832	MA0058.3.MAX
1	1178824	1178830	MA0004.1.Arnt
1	1179152	1179160	MA0806.1.TBX4
1	1179152	1179162	MA0802.1.TBR1
1	1179403	1179420	MA0685.1.SP4
1	1179405	1179419	MA0740.1.KLF14
1	1179406	1179416	MA0599.1.KLF5
1	1179406	1179417	MA0746.1.SP3
1	1179406	1179418	MA0747.1.SP8
1	1181091	1181102	MA0144.2.STAT3
1	1181093	1181103	MA1116.1.RBPJ
1	1181176	1181187	MA0471.1.E2F6
1	1181195	1181205	MA0690.1.TBX21
1	1181196	1181204	MA0807.1.TBX5
1	1181219	1181233	MA0509.1.Rfx1
1	1181366	1181380	MA0146.2.Zfx
1	1182108	1182122	MA1102.1.CTCFL
1	1182124	1182130	MA0056.1.MZF1
1	1182607	1182626	MA0139.1.CTCF
1	1182611	1182625	MA1102.1.CTCFL
1	1182745	1182759	MA0736.1.GLIS2
1	1182988	1183001	MA1107.1.KLF9
1	1182994	1183000	MA0130.1.ZNF354C
1	1183029	1183035	MA0056.1.MZF1
1	1183033	1183041	MA0605.1.Atf3
1	1183074	1183087	MA0813.1.TFAP2B(var.3)
1	1183082	1183093	MA0503.1.Nkx2-5(var.2)
1	1183208	1183220	MA0694.1.ZBTB7B
1	1183209	1183224	MA0751.1.ZIC4
1	1183268	1183288	MA0073.1.RREB1
1	1183311	1183320	MA0745.1.SNAI2
1	1183483	1183504	MA0528.1.ZNF263
1	1183504	1183514	MA0107.1.RELA
1	1183564	1183578	MA0146.2.Zfx
1	1185299	1185308	MA0676.1.Nr2e1
1	1185302	1185310	MA0067.1.Pax2
1	1185302	1185312	MA0603.1.Arntl
1	1185303	1185312	MA0608.1.Creb3l2
1	1185305	1185311	MA0004.1.Arnt
1	1185312	1185321	MA0608.1.Creb3l2
1	1185312	1185322	MA0692.1.TFEB
1	1185312	1185323	MA0093.2.USF1
1	1185313	1185321	MA0622.1.Mlxip
1	1185314	1185320	MA0004.1.Arnt
1	1185401	1185412	MA0036.3.GATA2
1	1185402	1185413	MA0482.1.Gata4
1	1185650	1185663	MA0778.1.NFKB2
1	1185655	1185672	MA1154.1.ZNF282
1	1185687	1185704	MA0860.1.Rarg(var.2)
1	1185883	1185897	MA0602.1.Arid5a
1	1185900	1185910	MA0628.1.POU6F1
1	1186009	1186030	MA0138.2.REST
1	1186012	1186022	MA0824.1.ID4
1	1186012	1186023	MA0103.3.ZEB1
1	1186029	1186038	MA0597.1.THAP1
1	1186252	1186265	MA1100.1.ASCL1
1	1186254	1186264	MA0816.1.Ascl2
1	1186322	1186334	MA0095.2.YY1
1	1186324	1186336	MA1421.1.TCF7L1
1	1186324	1186341	MA0115.1.NR1H2::RXRA
1	1186559	1186569	MA0793.1.POU6F2
1	1186560	1186570	MA0893.1.GSX2
1	1186560	1186571	MA0907.1.HOXC13
1	1186561	1186569	MA0675.1.NKX6-2
1	1186561	1186571	MA0905.1.HOXC10
1	1186564	1186570	MA0151.1.Arid3a
1	1186611	1186625	MA0154.3.EBF1
1	1186621	1186630	MA0676.1.Nr2e1
1	1186622	1186637	MA0505.1.Nr5a2
1	1186874	1186886	MA0821.1.HES5
1	1186888	1186897	MA0738.1.HIC2
1	1187705	1187716	MA0465.1.CDX2
1	1187706	1187717	MA0899.1.HOXA10
1	1187707	1187716	MA0878.1.CDX1
1	1187707	1187717	MA0913.1.Hoxd9
1	1187712	1187723	MA0032.2.FOXC1
1	1187712	1187724	MA0846.1.FOXC2
1	1187931	1187939	MA0067.1.Pax2
1	1188897	1188905	MA0693.2.VDR
1	1189157	1189163	MA0056.1.MZF1
1	1189379	1189392	MA0884.1.DUXA
1	1189389	1189403	MA0687.1.SPIC
1	1189434	1189445	MA0079.3.SP1
1	1189434	1189449	MA0516.1.SP2
1	1189475	1189486	MA0079.3.SP1
1	1189475	1189490	MA0516.1.SP2
1	1189567	1189579	MA0104.4.MYCN
1	1189568	1189578	MA1099.1.Hes1
1	1189753	1189768	MA0516.1.SP2
1	1190433	1190454	MA0050.2.IRF1
1	1190434	1190449	MA0517.1.STAT1::STAT2
1	1190521	1190534	MA0017.2.NR2F1
1	1190523	1190531	MA0160.1.NR4A2
1	1190648	1190663	MA1105.1.GRHL2
1	1190660	1190674	MA1102.1.CTCFL
1	1190797	1190807	MA0092.1.Hand1::Tcf3
1	1190840	1190861	MA0050.2.IRF1
1	1190842	1190857	MA0517.1.STAT1::STAT2
1	1190846	1190867	MA0050.2.IRF1
1	1190852	1190862	MA1152.1.SOX15
1	1191105	1191116	MA0503.1.Nkx2-5(var.2)
1	1196287	1196302	MA0150.2.Nfe2l2
1	1196291	1196306	MA0501.1.MAF::NFE2
1	1196416	1196428	MA1151.1.RORC
1	1196418	1196429	MA1150.1.RORB
1	1196428	1196442	MA0687.1.SPIC
1	1198181	1198192	MA0842.1.NRL
1	1200382	1200391	MA0655.1.JDP2
1	1200584	1200599	MA0520.1.Stat6
1	1200587	1200598	MA0137.3.STAT1
1	1200587	1200601	MA0518.1.Stat4
1	1200589	1200599	MA1116.1.RBPJ
1	1200622	1200634	MA0821.1.HES5
1	1200623	1200633	MA0824.1.ID4
1	1200623	1200634	MA0103.3.ZEB1
1	1202827	1202842	MA0484.1.HNF4G
1	1202828	1202844	MA0114.3.Hnf4a
1	1202836	1202846	MA0795.1.SMAD3
1	1204312	1204322	MA0028.2.ELK1
1	1204313	1204324	MA0062.2.Gabpa
1	1204336	1204352	MA0799.1.RFX4
1	1206756	1206771	MA0870.1.Sox1
1	1206871	1206878	MA0164.1.Nr2e3
1	1207985	1207995	MA0824.1.ID4
1	1208188	1208199	MA0493.1.Klf1
1	1208188	1208203	MA0742.1.Klf12
1	1208189	1208199	MA0599.1.KLF5
1	1208189	1208200	MA0746.1.SP3
1	1208190	1208201	MA0039.3.KLF4
1	1208235	1208250	MA0520.1.Stat6
1	1208499	1208511	MA0783.1.PKNOX2
1	1208500	1208509	MA0745.1.SNAI2
1	1208503	1208511	MA0807.1.TBX5
1	1208715	1208726	MA0079.3.SP1
1	1209161	1209173	MA0695.1.ZBTB7C
1	1209244	1209255	MA0076.2.ELK4
1	1209273	1209284	MA0471.1.E2F6
1	1209278	1209288	MA0057.1.MZF1(var.2)
1	1209359	1209374	MA0504.1.NR2C2
1	1209418	1209429	MA0470.1.E2F4
1	1209452	1209463	MA0079.3.SP1
1	1209621	1209634	MA0813.1.TFAP2B(var.3)
1	1215837	1215854	MA0851.1.Foxj3
1	1215839	1215851	MA0846.1.FOXC2
1	1215844	1215856	MA1125.1.ZNF384
1	1215845	1215857	MA1125.1.ZNF384
1	1216487	1216501	MA0489.1.JUN(var.2)
1	1216489	1216500	MA0462.1.BATF::JUN
1	1216490	1216501	MA0490.1.JUNB
1	1216491	1216502	MA0476.1.FOS
1	1216512	1216532	MA0066.1.PPARG
1	1216515	1216530	MA1147.1.NR4A2::RXRA
1	1216522	1216532	MA0595.1.SREBF1
1	1217651	1217665	MA0834.1.ATF7
1	1217651	1217666	MA1145.1.FOSL2::JUND(var.2)
1	1217652	1217664	MA0656.1.JDP2(var.2)
1	1218429	1218443	MA0489.1.JUN(var.2)
1	1218432	1218443	MA0490.1.JUNB
1	1218432	1218444	MA1130.1.FOSL2::JUN
1	1218432	1218445	MA1141.1.FOS::JUND
1	1218433	1218443	MA1135.1.FOSB::JUNB
1	1218433	1218444	MA0841.1.NFE2
1	1218433	1218445	MA1134.1.FOS::JUNB
1	1218434	1218443	MA0655.1.JDP2
1	1218434	1218444	MA0099.3.FOS::JUN
1	1218444	1218454	MA0633.1.Twist2
1	1219078	1219092	MA0029.1.Mecom
1	1219080	1219098	MA0149.1.EWSR1-FLI1
1	1219081	1219099	MA0149.1.EWSR1-FLI1
1	1219084	1219102	MA0149.1.EWSR1-FLI1
1	1219085	1219103	MA0149.1.EWSR1-FLI1
1	1219130	1219145	MA0516.1.SP2
1	1219136	1219146	MA0599.1.KLF5
1	1219136	1219147	MA0079.3.SP1
1	1219136	1219151	MA0516.1.SP2
1	1219182	1219196	MA0146.2.Zfx
1	1219210	1219220	MA0057.1.MZF1(var.2)
1	1219211	1219221	MA1116.1.RBPJ
1	1219223	1219234	MA0103.3.ZEB1
1	1219347	1219356	MA0619.1.LIN54
1	1220457	1220466	MA0738.1.HIC2
1	1220529	1220539	MA0830.1.TCF4
1	1220529	1220540	MA0103.3.ZEB1
1	1220867	1220885	MA0729.1.RARA
1	1221007	1221018	MA0503.1.Nkx2-5(var.2)
1	1221468	1221482	MA0154.3.EBF1
1	1221675	1221686	MA0470.1.E2F4
1	1221774	1221783	MA0739.1.Hic1
1	1221785	1221802	MA0112.3.ESR1
1	1221786	1221801	MA0258.2.ESR2
1	1221812	1221821	MA0738.1.HIC2
1	1221846	1221860	MA0163.1.PLAG1
1	1222160	1222171	MA0748.1.YY2
1	1222591	1222602	MA0003.3.TFAP2A
1	1222710	1222720	MA0599.1.KLF5
1	1222710	1222721	MA0079.3.SP1
1	1222712	1222722	MA0753.1.ZNF740
1	1222723	1222735	MA0014.3.PAX5
1	1222918	1222928	MA0816.1.Ascl2
1	1222918	1222929	MA0500.1.Myog
1	1223117	1223127	MA0071.1.RORA
1	1223117	1223135	MA1148.1.PPARA::RXRA
1	1223118	1223129	MA0141.3.ESRRB
1	1223119	1223136	MA0115.1.NR1H2::RXRA
1	1223120	1223134	MA0512.2.Rxra
1	1223120	1223136	MA0114.3.Hnf4a
1	1223122	1223139	MA0781.1.PAX9
1	1225670	1225683	MA1100.1.ASCL1
1	1225672	1225682	MA0816.1.Ascl2
1	1225672	1225683	MA0500.1.Myog
1	1225709	1225724	MA0516.1.SP2
1	1225763	1225773	MA0596.1.SREBF2
1	1226925	1226936	MA0470.1.E2F4
1	1227041	1227054	MA1100.1.ASCL1
1	1227195	1227208	MA0105.4.NFKB1
1	1227197	1227207	MA0107.1.RELA
1	1227391	1227402	MA0480.1.Foxo1
1	1227401	1227411	MA0820.1.FIGLA
1	1227401	1227412	MA0103.3.ZEB1
1	1227869	1227883	MA0679.1.ONECUT1
1	1228053	1228071	MA0149.1.EWSR1-FLI1
1	1228061	1228067	MA0006.1.Ahr::Arnt
1	1228361	1228377	MA0526.2.USF2
1	1228361	1228379	MA0620.2.MITF
1	1228363	1228376	MA1108.1.MXI1
1	1228364	1228375	MA0059.1.MAX::MYC
1	1228364	1228376	MA0821.1.HES5
1	1228365	1228374	MA0608.1.Creb3l2
1	1228365	1228375	MA0058.3.MAX
1	1228365	1228376	MA0093.2.USF1
1	1228367	1228373	MA0004.1.Arnt
1	1228572	1228584	MA1151.1.RORC
1	1228739	1228752	MA0616.1.Hes2
1	1228917	1228930	MA1100.1.ASCL1
1	1228919	1228929	MA0816.1.Ascl2
1	1228919	1228930	MA0500.1.Myog
1	1228919	1228932	MA0499.1.Myod1
1	1229604	1229618	MA0839.1.CREB3L1
1	1229724	1229735	MA1115.1.POU5F1
1	1229741	1229751	MA0824.1.ID4
1	1229741	1229754	MA0499.1.Myod1
1	1230417	1230428	MA0144.2.STAT3
1	1230464	1230478	MA1102.1.CTCFL
1	1230486	1230497	MA0002.2.RUNX1
1	1230615	1230626	MA0493.1.Klf1
1	1230615	1230628	MA1107.1.KLF9
1	1230617	1230628	MA0039.3.KLF4
1	1230641	1230656	MA1155.1.ZSCAN4
1	1230810	1230820	MA0753.1.ZNF740
1	1230812	1230826	MA0737.1.GLIS3
1	1230836	1230849	MA0813.1.TFAP2B(var.3)
1	1230946	1230952	MA0006.1.Ahr::Arnt
1	1230976	1230996	MA0066.1.PPARG
1	1231077	1231094	MA0685.1.SP4
1	1231079	1231090	MA0493.1.Klf1
1	1231080	1231090	MA0599.1.KLF5
1	1231080	1231091	MA0079.3.SP1
1	1231080	1231095	MA0516.1.SP2
1	1231110	1231121	MA0103.3.ZEB1
1	1231539	1231549	MA0599.1.KLF5
1	1231539	1231550	MA0746.1.SP3
1	1231539	1231554	MA0516.1.SP2
1	1231540	1231555	MA0732.1.EGR3
1	1231540	1231556	MA0733.1.EGR4
1	1231541	1231555	MA0162.3.EGR1
1	1231542	1231553	MA0472.2.EGR2
1	1231578	1231591	MA1107.1.KLF9
1	1232445	1232455	MA0626.1.Npas2
1	1232446	1232454	MA0617.1.Id2
1	1232447	1232453	MA0004.1.Arnt
1	1232452	1232470	MA1148.1.PPARA::RXRA
1	1232454	1232469	MA0065.2.Pparg::Rxra
1	1232457	1232469	MA0155.1.INSM1
1	1234492	1234504	MA0147.3.MYC
1	1234493	1234504	MA0103.3.ZEB1
1	1234685	1234705	MA0073.1.RREB1
1	1235593	1235607	MA0163.1.PLAG1
1	1235665	1235676	MA0002.2.RUNX1
1	1235753	1235761	MA1153.1.Smad4
1	1235757	1235767	MA0107.1.RELA
1	1235826	1235840	MA0146.2.Zfx
1	1235847	1235857	MA0665.1.MSC
1	1236883	1236897	MA0146.2.Zfx
1	1236909	1236922	MA0698.1.ZBTB18
1	1236910	1236922	MA0783.1.PKNOX2
1	1236911	1236920	MA0745.1.SNAI2
1	1236913	1236923	MA0690.1.TBX21
1	1236914	1236922	MA0807.1.TBX5
1	1236914	1236924	MA0802.1.TBR1
1	1237168	1237179	MA0493.1.Klf1
1	1237168	1237181	MA1107.1.KLF9
1	1237169	1237179	MA0599.1.KLF5
1	1237169	1237180	MA0746.1.SP3
1	1237169	1237181	MA0747.1.SP8
1	1237170	1237185	MA0732.1.EGR3
1	1237172	1237183	MA0472.2.EGR2
1	1237346	1237361	MA0116.1.Znf423
1	1237348	1237361	MA0813.1.TFAP2B(var.3)
1	1237538	1237549	MA0493.1.Klf1
1	1237539	1237549	MA0599.1.KLF5
1	1237544	1237557	MA0815.1.TFAP2C(var.3)
1	1237563	1237574	MA1150.1.RORB
1	1237564	1237577	MA0017.2.NR2F1
1	1237565	1237579	MA0163.1.PLAG1
1	1239375	1239386	MA0467.1.Crx
1	1239451	1239462	MA0079.3.SP1
1	1239451	1239466	MA0516.1.SP2
1	1239541	1239553	MA0155.1.INSM1
1	1239544	1239557	MA0017.2.NR2F1
1	1239549	1239560	MA0103.3.ZEB1
1	1240831	1240841	MA0764.1.ETV4
1	1240888	1240902	MA0463.1.Bcl6
1	1241117	1241131	MA0489.1.JUN(var.2)
1	1241120	1241131	MA0490.1.JUNB
1	1241121	1241127	MA0089.1.MAFG::NFE2L1
1	1241121	1241131	MA1135.1.FOSB::JUNB
1	1241121	1241132	MA0841.1.NFE2
1	1241122	1241132	MA0099.3.FOS::JUN
1	1241175	1241188	MA0105.4.NFKB1
1	1243290	1243301	MA0506.1.NRF1
1	1243323	1243340	MA0685.1.SP4
1	1243326	1243336	MA0599.1.KLF5
1	1243326	1243337	MA0746.1.SP3
1	1243326	1243338	MA0747.1.SP8
1	1243326	1243341	MA0516.1.SP2
1	1243368	1243383	MA0732.1.EGR3
1	1243368	1243384	MA0733.1.EGR4
1	1243369	1243383	MA0162.3.EGR1
1	1243370	1243381	MA0472.2.EGR2
1	1243381	1243395	MA0696.1.ZIC1
1	1243433	1243447	MA0696.1.ZIC1
1	1243433	1243448	MA0751.1.ZIC4
1	1243498	1243510	MA0641.1.ELF4
1	1243499	1243512	MA0750.2.ZBTB7A
1	1243500	1243510	MA0028.2.ELK1
1	1243501	1243512	MA0062.2.Gabpa
1	1243508	1243522	MA0146.2.Zfx
1	1243560	1243571	MA1122.1.TFDP1
1	1243567	1243585	MA1149.1.RARA::RXRG
1	1243571	1243582	MA1122.1.TFDP1
1	1243582	1243593	MA0506.1.NRF1
1	1243614	1243624	MA0838.1.CEBPG
1	1243614	1243625	MA0102.3.CEBPA
1	1243830	1243844	MA0863.1.MTF1
1	1243850	1243867	MA0685.1.SP4
1	1243852	1243866	MA0740.1.KLF14
1	1243853	1243864	MA0746.1.SP3
1	1243853	1243868	MA0516.1.SP2
1	1243854	1243869	MA0732.1.EGR3
1	1243855	1243869	MA0162.3.EGR1
1	1243856	1243867	MA0472.2.EGR2
1	1243997	1244009	MA0018.3.CREB1
1	1244016	1244027	MA0748.1.YY2
1	1244037	1244048	MA0003.3.TFAP2A
1	1244852	1244861	MA0738.1.HIC2
1	1245199	1245220	MA0138.2.REST
1	1246826	1246836	MA0816.1.Ascl2
1	1246980	1246990	MA1152.1.SOX15
1	1246993	1247004	MA0137.3.STAT1
1	1246993	1247007	MA0518.1.Stat4
1	1247016	1247026	MA0820.1.FIGLA
1	1247016	1247027	MA0103.3.ZEB1
1	1247016	1247029	MA0499.1.Myod1
1	1247021	1247030	MA0597.1.THAP1
1	1247033	1247051	MA0149.1.EWSR1-FLI1
1	1247304	1247319	MA0065.2.Pparg::Rxra
1	1247314	1247329	MA0870.1.Sox1
1	1247775	1247788	MA1100.1.ASCL1
1	1247783	1247794	MA0741.1.KLF16
1	1247783	1247798	MA0516.1.SP2
1	1248214	1248231	MA0779.1.PAX1
1	1248255	1248265	MA0816.1.Ascl2
1	1248274	1248286	MA0131.2.HINFP
1	1248719	1248734	MA0591.1.Bach1::Mafk
1	1248770	1248788	MA0657.1.KLF13
1	1249831	1249845	MA0146.2.Zfx
1	1249856	1249867	MA0503.1.Nkx2-5(var.2)
1	1249935	1249952	MA1114.1.PBX3
1	1251710	1251718	MA0712.1.OTX2
1	1253052	1253062	MA0595.1.SREBF1
1	1253804	1253815	MA0471.1.E2F6
1	1253938	1253953	MA0504.1.NR2C2
1	1253943	1253956	MA0778.1.NFKB2
1	1254053	1254065	MA1125.1.ZNF384
1	1254750	1254765	MA0742.1.Klf12
1	1254751	1254761	MA0599.1.KLF5
1	1254802	1254815	MA1109.1.NEUROD1
1	1254904	1254914	MA0057.1.MZF1(var.2)
1	1254906	1254921	MA0591.1.Bach1::Mafk
1	1254931	1254942	MA0493.1.Klf1
1	1254931	1254943	MA0734.1.GLI2
1	1254932	1254947	MA0516.1.SP2
1	1255001	1255015	MA0146.2.Zfx
1	1255033	1255049	MA0904.1.Hoxb5
1	1255248	1255263	MA0505.1.Nr5a2
1	1255287	1255293	MA0056.1.MZF1
1	1255309	1255323	MA1420.1.IRF5
1	1255312	1255321	MA0511.2.RUNX2
1	1255312	1255322	MA0684.1.RUNX3
1	1255669	1255681	MA0014.3.PAX5
1	1255676	1255694	MA0149.1.EWSR1-FLI1
1	1255680	1255698	MA0149.1.EWSR1-FLI1
1	1256837	1256848	MA0002.2.RUNX1
1	1256915	1256929	MA0489.1.JUN(var.2)
1	1256918	1256929	MA0490.1.JUNB
1	1258276	1258286	MA0596.1.SREBF2
1	1258326	1258340	MA0523.1.TCF7L2
1	1258333	1258345	MA0769.1.Tcf7
1	1258333	1258348	MA0768.1.LEF1
1	1258342	1258359	MA0115.1.NR1H2::RXRA
1	1258383	1258397	MA0163.1.PLAG1
1	1258456	1258467	MA1115.1.POU5F1
1	1259964	1259976	MA0014.3.PAX5
1	1260061	1260072	MA0076.2.ELK4
1	1260128	1260136	MA0611.1.Dux
1	1260333	1260348	MA0637.1.CENPB
1	1260371	1260381	MA0599.1.KLF5
1	1260371	1260382	MA0079.3.SP1
1	1260403	1260417	MA0146.2.Zfx
1	1261105	1261122	MA0752.1.ZNF410
1	1261108	1261124	MA0088.2.ZNF143
1	1261113	1261121	MA0719.1.RHOXF1
1	1261338	1261347	MA0745.1.SNAI2
1	1261338	1261348	MA0048.2.NHLH1
1	1261338	1261349	MA0500.1.Myog
1	1261348	1261361	MA0813.1.TFAP2B(var.3)
1	1261379	1261393	MA0509.1.Rfx1
1	1261382	1261393	MA0161.2.NFIC
1	1261847	1261858	MA0467.1.Crx
1	1262035	1262044	MA0671.1.NFIX
1	1262035	1262045	MA0670.1.NFIA
1	1263350	1263362	MA0794.1.PROX1
1	1263388	1263399	MA0506.1.NRF1
1	1263395	1263409	MA0146.2.Zfx
1	1263646	1263662	MA0088.2.ZNF143
1	1263678	1263688	MA0667.1.MYF6
1	1263697	1263710	MA0778.1.NFKB2
1	1263705	1263716	MA0079.3.SP1
1	1263705	1263720	MA0516.1.SP2
1	1263762	1263774	MA0598.2.EHF
1	1263762	1263775	MA0640.1.ELF3
1	1263763	1263774	MA0136.2.ELF5
1	1263764	1263774	MA0028.2.ELK1
1	1263808	1263818	MA0599.1.KLF5
1	1263808	1263819	MA0079.3.SP1
1	1263808	1263823	MA0516.1.SP2
1	1263855	1263869	MA0154.3.EBF1
1	1263916	1263927	MA0003.3.TFAP2A
1	1263944	1263955	MA0493.1.Klf1
1	1263946	1263957	MA0039.3.KLF4
1	1263982	1264001	MA0494.1.Nr1h3::Rxra
1	1263994	1264004	MA0599.1.KLF5
1	1263994	1264005	MA0079.3.SP1
1	1263996	1264006	MA0753.1.ZNF740
1	1264230	1264245	MA0046.2.HNF1A
1	1264231	1264244	MA0485.1.Hoxc9
1	1264232	1264243	MA0594.1.Hoxa9
1	1264236	1264246	MA0038.1.Gfi1
1	1264254	1264265	MA0471.1.E2F6
1	1264348	1264358	MA0048.2.NHLH1
1	1264348	1264359	MA0500.1.Myog
1	1264418	1264430	MA0524.2.TFAP2C
1	1264604	1264615	MA1115.1.POU5F1
1	1264808	1264814	MA0006.1.Ahr::Arnt
1	1264911	1264924	MA1108.1.MXI1
1	1264913	1264923	MA0626.1.Npas2
1	1264914	1264922	MA0617.1.Id2
1	1264915	1264921	MA0004.1.Arnt
1	1265142	1265148	MA0006.1.Ahr::Arnt
1	1265158	1265164	MA0006.1.Ahr::Arnt
1	1265165	1265175	MA0633.1.Twist2
1	1265823	1265835	MA0524.2.TFAP2C
1	1265889	1265902	MA0499.1.Myod1
1	1266312	1266324	MA0524.2.TFAP2C
1	1266346	1266356	MA0048.2.NHLH1
1	1266396	1266410	MA0696.1.ZIC1
1	1266563	1266576	MA0750.2.ZBTB7A
1	1266565	1266576	MA0062.2.Gabpa
1	1266651	1266662	MA0003.3.TFAP2A
1	1266826	1266834	MA0259.1.ARNT::HIF1A
1	1266826	1266836	MA1106.1.HIF1A
1	1267127	1267137	MA1106.1.HIF1A
1	1267668	1267674	MA0056.1.MZF1
1	1267893	1267902	MA0738.1.HIC2
1	1267978	1267999	MA0528.1.ZNF263
1	1268541	1268554	MA0813.1.TFAP2B(var.3)
1	1268549	1268563	MA1102.1.CTCFL
1	1268783	1268794	MA1122.1.TFDP1
1	1268784	1268794	MA1116.1.RBPJ
1	1268784	1268802	MA0149.1.EWSR1-FLI1
1	1268788	1268806	MA0149.1.EWSR1-FLI1
1	1268808	1268818	MA0670.1.NFIA
1	1269201	1269212	MA0079.3.SP1
1	1269241	1269255	MA1102.1.CTCFL
1	1269296	1269313	MA1114.1.PBX3
1	1270065	1270079	MA0146.2.Zfx
1	1270100	1270111	MA0144.2.STAT3
1	1270422	1270438	MA0114.3.Hnf4a
1	1270498	1270509	MA0686.1.SPDEF
1	1270876	1270889	MA1100.1.ASCL1
1	1270878	1270888	MA0816.1.Ascl2
1	1270878	1270889	MA0500.1.Myog
1	1270878	1270891	MA0499.1.Myod1
1	1270920	1270930	MA0599.1.KLF5
1	1270920	1270935	MA0516.1.SP2
1	1271014	1271032	MA0149.1.EWSR1-FLI1
1	1271197	1271207	MA0048.2.NHLH1
1	1271520	1271530	MA0692.1.TFEB
1	1271546	1271559	MA0105.4.NFKB1
1	1271699	1271713	MA0146.2.Zfx
1	1271715	1271721	MA0006.1.Ahr::Arnt
1	1271904	1271925	MA0528.1.ZNF263
1	1271909	1271923	MA0687.1.SPIC
1	1271910	1271920	MA0057.1.MZF1(var.2)
1	1271913	1271919	MA0056.1.MZF1
1	1271942	1271957	MA0742.1.Klf12
1	1271967	1271978	MA0093.2.USF1
1	1272397	1272412	MA0505.1.Nr5a2
1	1272402	1272414	MA0131.2.HINFP
1	1273360	1273371	MA0842.1.NRL
1	1273360	1273372	MA0117.2.Mafb
1	1273410	1273428	MA0149.1.EWSR1-FLI1
1	1273414	1273432	MA0149.1.EWSR1-FLI1
1	1273417	1273428	MA0470.1.E2F4
1	1273418	1273436	MA0149.1.EWSR1-FLI1
1	1273696	1273707	MA0480.1.Foxo1
1	1273745	1273756	MA0076.2.ELK4
1	1273777	1273790	MA1108.1.MXI1
1	1273778	1273790	MA0147.3.MYC
1	1273779	1273788	MA0608.1.Creb3l2
1	1273779	1273789	MA0626.1.Npas2
1	1273780	1273788	MA0622.1.Mlxip
1	1273781	1273787	MA0004.1.Arnt
1	1273842	1273854	MA0524.2.TFAP2C
1	1273960	1273973	MA0513.1.SMAD2::SMAD3::SMAD4
1	1273964	1273977	MA1100.1.ASCL1
1	1273966	1273976	MA0816.1.Ascl2
1	1273966	1273977	MA0500.1.Myog
1	1273974	1273980	MA0089.1.MAFG::NFE2L1
1	1274200	1274212	MA0014.3.PAX5
1	1274226	1274239	MA0513.1.SMAD2::SMAD3::SMAD4
1	1274330	1274340	MA0599.1.KLF5
1	1274330	1274341	MA0079.3.SP1
1	1274518	1274532	MA0863.1.MTF1
1	1274682	1274703	MA0528.1.ZNF263
1	1274697	1274710	MA1100.1.ASCL1
1	1274708	1274718	MA0632.1.Tcfl5
1	1274709	1274721	MA0014.3.PAX5
1	1277025	1277045	MA0073.1.RREB1
1	1277028	1277045	MA0685.1.SP4
1	1277030	1277041	MA0493.1.Klf1
1	1277030	1277043	MA1107.1.KLF9
1	1277030	1277044	MA0740.1.KLF14
1	1277031	1277042	MA0746.1.SP3
1	1277031	1277043	MA0747.1.SP8
1	1277032	1277047	MA0732.1.EGR3
1	1277032	1277048	MA0733.1.EGR4
1	1277034	1277045	MA0472.2.EGR2
1	1277041	1277051	MA0824.1.ID4
1	1277041	1277052	MA0103.3.ZEB1
1	1277068	1277079	MA0479.1.FOXH1
1	1277216	1277234	MA1149.1.RARA::RXRG
1	1277217	1277234	MA0858.1.Rarb(var.2)
1	1277225	1277236	MA1111.1.NR2F2
1	1277225	1277238	MA0017.2.NR2F1
1	1277227	1277241	MA0856.1.RXRG
1	1277316	1277336	MA0073.1.RREB1
1	1277320	1277340	MA0073.1.RREB1
1	1277366	1277378	MA0095.2.YY1
1	1278001	1278014	MA0750.2.ZBTB7A
1	1278010	1278021	MA0493.1.Klf1
1	1278011	1278021	MA0599.1.KLF5
1	1278011	1278022	MA0079.3.SP1
1	1278038	1278051	MA0813.1.TFAP2B(var.3)
1	1278162	1278177	MA0116.1.Znf423
1	1278163	1278173	MA0830.1.TCF4
1	1278163	1278174	MA0103.3.ZEB1
1	1278163	1278178	MA0116.1.Znf423
1	1278193	1278207	MA0146.2.Zfx
1	1279389	1279404	MA0484.1.HNF4G
1	1279390	1279404	MA0512.2.Rxra
1	1279390	1279406	MA0114.3.Hnf4a
1	1279396	1279404	MA0693.2.VDR
1	1279990	1280007	MA0860.1.Rarg(var.2)
1	1279997	1280008	MA0592.2.Esrra
1	1279998	1280008	MA0643.1.Esrrg
1	1279998	1280009	MA0141.3.ESRRB
1	1280000	1280008	MA0160.1.NR4A2
1	1280098	1280111	MA0513.1.SMAD2::SMAD3::SMAD4
1	1280175	1280189	MA1102.1.CTCFL
1	1280273	1280287	MA1102.1.CTCFL
1	1280566	1280581	MA0516.1.SP2
1	1280573	1280588	MA0516.1.SP2
1	1280803	1280813	MA0599.1.KLF5
1	1280803	1280814	MA0079.3.SP1
1	1280812	1280825	MA1123.1.TWIST1
1	1280813	1280826	MA1109.1.NEUROD1
1	1280857	1280874	MA1154.1.ZNF282
1	1280948	1280963	MA0116.1.Znf423
1	1280955	1280965	MA0107.1.RELA
1	1280962	1280976	MA0146.2.Zfx
1	1281014	1281025	MA0479.1.FOXH1
1	1281018	1281024	MA0130.1.ZNF354C
1	1281018	1281029	MA0503.1.Nkx2-5(var.2)
1	1281046	1281058	MA0095.2.YY1
1	1281090	1281103	MA1107.1.KLF9
1	1281225	1281246	MA0138.2.REST
1	1281234	1281249	MA1146.1.NR1A4::RXRA
1	1281627	1281633	MA0056.1.MZF1
1	1281722	1281731	MA0738.1.HIC2
1	1282923	1282934	MA0076.2.ELK4
1	1282934	1282950	MA0009.2.T
1	1282935	1282950	MA1155.1.ZSCAN4
1	1282982	1282998	MA0683.1.POU4F2
1	1282984	1282995	MA0465.1.CDX2
1	1283798	1283812	MA1102.1.CTCFL
1	1284732	1284743	MA0506.1.NRF1
1	1284739	1284752	MA0813.1.TFAP2B(var.3)
1	1284786	1284798	MA0014.3.PAX5
1	1284790	1284804	MA0163.1.PLAG1
1	1284791	1284810	MA0139.1.CTCF
1	1284795	1284809	MA1102.1.CTCFL
1	1284819	1284836	MA0615.1.Gmeb1
1	1284820	1284834	MA0835.1.BATF3
1	1284820	1284835	MA1145.1.FOSL2::JUND(var.2)
1	1284821	1284831	MA0609.1.Crem
1	1284821	1284832	MA1127.1.FOSB::JUN
1	1284821	1284833	MA0840.1.Creb5
1	1284822	1284832	MA1140.1.JUNB(var.2)
1	1284833	1284847	MA0163.1.PLAG1
1	1284856	1284867	MA0506.1.NRF1
1	1284887	1284897	MA0599.1.KLF5
1	1284887	1284898	MA0746.1.SP3
1	1284900	1284917	MA0685.1.SP4
1	1284902	1284913	MA0493.1.Klf1
1	1284902	1284916	MA0740.1.KLF14
1	1284902	1284917	MA0742.1.Klf12
1	1284903	1284913	MA0599.1.KLF5
1	1284903	1284914	MA0746.1.SP3
1	1284903	1284918	MA0516.1.SP2
1	1284904	1284919	MA0732.1.EGR3
1	1284904	1284920	MA0733.1.EGR4
1	1284905	1284919	MA0162.3.EGR1
1	1284906	1284917	MA0472.2.EGR2
1	1284908	1284919	MA0506.1.NRF1
1	1284916	1284927	MA0506.1.NRF1
1	1284986	1285000	MA0163.1.PLAG1
1	1285022	1285033	MA0506.1.NRF1
1	1285127	1285137	MA0765.1.ETV5
1	1285136	1285150	MA0163.1.PLAG1
1	1285140	1285154	MA1102.1.CTCFL
1	1285143	1285154	MA0506.1.NRF1
1	1285183	1285194	MA0470.1.E2F4
1	1285255	1285267	MA0131.2.HINFP
1	1285279	1285294	MA0527.1.ZBTB33
1	1285315	1285326	MA0136.2.ELF5
1	1285329	1285348	MA0139.1.CTCF
1	1285333	1285347	MA1102.1.CTCFL
1	1285350	1285368	MA0149.1.EWSR1-FLI1
1	1287072	1287082	MA0753.1.ZNF740
1	1287107	1287121	MA0677.1.Nr2f6
1	1287108	1287125	MA0159.1.RARA::RXRA
1	1287109	1287127	MA0149.1.EWSR1-FLI1
1	1287113	1287131	MA0149.1.EWSR1-FLI1
1	1287302	1287317	MA0065.2.Pparg::Rxra
1	1287303	1287317	MA0855.1.RXRB
1	1287342	1287359	MA0685.1.SP4
1	1287344	1287357	MA1107.1.KLF9
1	1287345	1287356	MA0746.1.SP3
1	1287345	1287357	MA0747.1.SP8
1	1287370	1287381	MA0079.3.SP1
1	1287370	1287385	MA0516.1.SP2
1	1287449	1287470	MA0528.1.ZNF263
1	1287463	1287478	MA0492.1.JUND(var.2)
1	1287465	1287479	MA0835.1.BATF3
1	1287466	1287477	MA1131.1.FOSL2::JUN(var.2)
1	1287466	1287478	MA0018.3.CREB1
1	1287546	1287557	MA0746.1.SP3
1	1287546	1287558	MA0747.1.SP8
1	1287962	1287972	MA0596.1.SREBF2
1	1287963	1287978	MA0492.1.JUND(var.2)
1	1287964	1287977	MA0488.1.JUN
1	1287966	1287977	MA1127.1.FOSB::JUN
1	1287966	1287978	MA1139.1.FOSL2::JUNB(var.2)
1	1288305	1288326	MA0528.1.ZNF263
1	1288320	1288341	MA0528.1.ZNF263
1	1288326	1288344	MA1149.1.RARA::RXRG
1	1288327	1288344	MA0858.1.Rarb(var.2)
1	1288336	1288351	MA0504.1.NR2C2
1	1288338	1288353	MA0074.1.RXRA::VDR
1	1288344	1288355	MA0111.1.Spz1
1	1288419	1288431	MA0091.1.TAL1::TCF3
1	1288419	1288433	MA0832.1.Tcf21
1	1288420	1288433	MA1109.1.NEUROD1
1	1288421	1288431	MA0461.2.Atoh1
1	1288452	1288461	MA0745.1.SNAI2
1	1288531	1288541	MA0670.1.NFIA
1	1288613	1288622	MA0597.1.THAP1
1	1288614	1288626	MA0524.2.TFAP2C
1	1288683	1288697	MA0736.1.GLIS2
1	1288683	1288698	MA0116.1.Znf423
1	1288685	1288698	MA0815.1.TFAP2C(var.3)
1	1288686	1288700	MA1102.1.CTCFL
1	1289018	1289030	MA0024.3.E2F1
1	1289125	1289139	MA0146.2.Zfx
1	1289173	1289191	MA0149.1.EWSR1-FLI1
1	1289177	1289183	MA0056.1.MZF1
1	1289199	1289209	MA0596.1.SREBF2
1	1289226	1289234	MA0143.3.Sox2
1	1289226	1289236	MA0515.1.Sox6
1	1289312	1289330	MA0149.1.EWSR1-FLI1
1	1289338	1289354	MA0088.2.ZNF143
1	1289375	1289386	MA0506.1.NRF1
1	1289482	1289496	MA0463.1.Bcl6
1	1289520	1289530	MA0596.1.SREBF2
1	1289521	1289535	MA0163.1.PLAG1
1	1289611	1289621	MA1116.1.RBPJ
1	1290056	1290067	MA0103.3.ZEB1
1	1290056	1290070	MA0146.2.Zfx
1	1290076	1290087	MA0002.2.RUNX1
1	1290093	1290102	MA0597.1.THAP1
1	1290272	1290285	MA1107.1.KLF9
1	1290278	1290289	MA0059.1.MAX::MYC
1	1290278	1290290	MA0104.4.MYCN
1	1291063	1291074	MA0079.3.SP1
1	1291063	1291078	MA0516.1.SP2
1	1292363	1292374	MA0503.1.Nkx2-5(var.2)
1	1292369	1292379	MA0820.1.FIGLA
1	1292379	1292398	MA0494.1.Nr1h3::Rxra
1	1292913	1292924	MA0478.1.FOSL2
1	1292954	1292963	MA0745.1.SNAI2
1	1292967	1292979	MA0018.3.CREB1
1	1292968	1292981	MA0017.2.NR2F1
1	1292969	1292985	MA0857.1.Rarb
1	1292970	1292985	MA0728.1.Nr2f6(var.2)
1	1292970	1292986	MA0859.1.Rarg
1	1292970	1292988	MA0729.1.RARA
1	1293018	1293033	MA0497.1.MEF2C
1	1293020	1293032	MA0660.1.MEF2B
1	1293987	1294001	MA0146.2.Zfx
1	1294010	1294016	MA0056.1.MZF1
1	1294072	1294078	MA0056.1.MZF1
1	1294568	1294580	MA0155.1.INSM1
1	1294825	1294837	MA1125.1.ZNF384
1	1294830	1294839	MA0084.1.SRY
1	1294844	1294853	MA0511.2.RUNX2
1	1294844	1294854	MA0684.1.RUNX3
1	1294861	1294877	MA0088.2.ZNF143
1	1294877	1294892	MA0732.1.EGR3
1	1294877	1294893	MA0733.1.EGR4
1	1294880	1294895	MA0516.1.SP2
1	1294886	1294896	MA0672.1.NKX2-3
1	1294912	1294925	MA0813.1.TFAP2B(var.3)
1	1294936	1294949	MA0778.1.NFKB2
1	1295053	1295060	MA0081.1.SPIB
1	1295182	1295202	MA0073.1.RREB1
1	1295185	1295205	MA0073.1.RREB1
1	1295188	1295205	MA0685.1.SP4
1	1295190	1295203	MA1107.1.KLF9
1	1295190	1295204	MA0740.1.KLF14
1	1295191	1295202	MA0746.1.SP3
1	1295191	1295203	MA0747.1.SP8
1	1295192	1295202	MA0753.1.ZNF740
1	1295197	1295207	MA0599.1.KLF5
1	1295197	1295208	MA0746.1.SP3
1	1295412	1295423	MA0471.1.E2F6
1	1295412	1295430	MA0149.1.EWSR1-FLI1
1	1295425	1295435	MA0667.1.MYF6
1	1300679	1300685	MA0056.1.MZF1
1	1300859	1300869	MA0879.1.Dlx1
1	1305015	1305027	MA0041.1.Foxd3
1	1305019	1305034	MA0142.1.Pou5f1::Sox2
1	1305148	1305164	MA0912.1.Hoxd3
1	1305149	1305158	MA0084.1.SRY
1	1305149	1305166	MA0898.1.Hmx3
1	1305150	1305160	MA0680.1.PAX7
1	1305152	1305161	MA0724.1.VENTX
1	1305152	1305162	MA0893.1.GSX2
1	1305153	1305161	MA0875.1.BARX1
1	1305153	1305163	MA0913.1.Hoxd9
1	1305156	1305162	MA0151.1.Arid3a
1	1305767	1305782	MA0497.1.MEF2C
1	1305769	1305781	MA0660.1.MEF2B
1	1305775	1305787	MA0846.1.FOXC2
1	1305886	1305897	MA0102.3.CEBPA
1	1305897	1305906	MA0673.1.NKX2-8
1	1306053	1306067	MA0163.1.PLAG1
1	1306996	1307006	MA0596.1.SREBF2
1	1307382	1307396	MA0163.1.PLAG1
1	1307428	1307439	MA0161.2.NFIC
1	1307497	1307507	MA1116.1.RBPJ
1	1307500	1307511	MA0593.1.FOXP2
1	1307561	1307571	MA0824.1.ID4
1	1307561	1307572	MA0103.3.ZEB1
1	1307561	1307574	MA0499.1.Myod1
1	1307607	1307621	MA0696.1.ZIC1
1	1307607	1307622	MA0697.1.ZIC3
1	1307624	1307630	MA0056.1.MZF1
1	1307740	1307750	MA0690.1.TBX21
1	1307740	1307753	MA0800.1.EOMES
1	1307741	1307753	MA0014.3.PAX5
1	1307763	1307778	MA0520.1.Stat6
1	1309322	1309335	MA0616.1.Hes2
1	1310377	1310387	MA1112.1.NR4A1
1	1310403	1310413	MA0599.1.KLF5
1	1310403	1310414	MA0079.3.SP1
1	1310612	1310624	MA0734.1.GLI2
1	1310793	1310809	MA0088.2.ZNF143
1	1310800	1310814	MA0154.3.EBF1
1	1311089	1311100	MA0478.1.FOSL2
1	1311091	1311105	MA0146.2.Zfx
1	1311174	1311186	MA0095.2.YY1
1	1312316	1312326	MA0816.1.Ascl2
1	1312316	1312329	MA0499.1.Myod1
1	1312333	1312339	MA0056.1.MZF1
1	1312372	1312385	MA0813.1.TFAP2B(var.3)
1	1312441	1312458	MA1114.1.PBX3
1	1312797	1312812	MA0728.1.Nr2f6(var.2)
1	1312797	1312813	MA0859.1.Rarg
1	1313551	1313572	MA0050.2.IRF1
1	1313552	1313573	MA0050.2.IRF1
1	1313555	1313576	MA0050.2.IRF1
1	1314821	1314833	MA0095.2.YY1
1	1314840	1314852	MA1125.1.ZNF384
1	1315014	1315022	MA0719.1.RHOXF1
1	1315054	1315069	MA0728.1.Nr2f6(var.2)
1	1315322	1315334	MA0014.3.PAX5
1	1315484	1315498	MA0163.1.PLAG1
1	1315501	1315511	MA0829.1.Srebf1(var.2)
1	1315536	1315548	MA0095.2.YY1
1	1315541	1315554	MA0778.1.NFKB2
1	1318399	1318413	MA0154.3.EBF1
1	1318853	1318864	MA0442.2.SOX10
1	1318886	1318898	MA1125.1.ZNF384
1	1318887	1318899	MA1125.1.ZNF384
1	1318888	1318900	MA1125.1.ZNF384
1	1318889	1318901	MA1125.1.ZNF384
1	1318890	1318902	MA1125.1.ZNF384
1	1318891	1318903	MA1125.1.ZNF384
1	1321465	1321476	MA0111.1.Spz1
1	1321472	1321485	MA1100.1.ASCL1
1	1321474	1321485	MA0500.1.Myog
1	1321482	1321501	MA0139.1.CTCF
1	1321486	1321500	MA1102.1.CTCFL
1	1321510	1321519	MA0739.1.Hic1
1	1321513	1321528	MA0751.1.ZIC4
1	1321515	1321530	MA0116.1.Znf423
1	1321521	1321531	MA0596.1.SREBF2
1	1321804	1321818	MA0863.1.MTF1
1	1321965	1321978	MA1104.1.GATA6
1	1321967	1321982	MA0497.1.MEF2C
1	1321969	1321981	MA0052.3.MEF2A
1	1322017	1322026	MA0676.1.Nr2e1
1	1322174	1322185	MA0845.1.FOXB1
1	1322223	1322234	MA0161.2.NFIC
1	1322285	1322303	MA0861.1.TP73
1	1324214	1324228	MA0163.1.PLAG1
1	1324215	1324229	MA0163.1.PLAG1
1	1325239	1325260	MA0528.1.ZNF263
1	1325250	1325260	MA0596.1.SREBF2
1	1325250	1325261	MA0688.1.TBX2
1	1325250	1325263	MA0800.1.EOMES
1	1325251	1325259	MA0801.1.MGA
1	1325251	1325261	MA0802.1.TBR1
1	1325283	1325290	MA0081.1.SPIB
1	1326625	1326631	MA0151.1.Arid3a
1	1328198	1328211	MA1104.1.GATA6
1	1328814	1328824	MA0820.1.FIGLA
1	1328838	1328851	MA0771.1.HSF4
1	1328846	1328856	MA0767.1.GCM2
1	1329317	1329331	MA0602.1.Arid5a
1	1329363	1329381	MA0861.1.TP73
1	1329776	1329787	MA1117.1.RELB
1	1329986	1329994	MA0807.1.TBX5
1	1330763	1330774	MA0039.3.KLF4
1	1331398	1331409	MA1115.1.POU5F1
1	1331607	1331617	MA0824.1.ID4
1	1331635	1331650	MA0492.1.JUND(var.2)
1	1331636	1331649	MA0488.1.JUN
1	1331884	1331890	MA0130.1.ZNF354C
1	1331889	1331903	MA0146.2.Zfx
1	1332370	1332384	MA0146.2.Zfx
1	1332505	1332519	MA0146.2.Zfx
1	1332766	1332780	MA0119.1.NFIC::TLX1
1	1332929	1332942	MA0778.1.NFKB2
1	1333242	1333254	MA1125.1.ZNF384
1	1333243	1333255	MA1125.1.ZNF384
1	1333244	1333256	MA1125.1.ZNF384
1	1333249	1333260	MA0467.1.Crx
1	1333268	1333279	MA0845.1.FOXB1
1	1333431	1333440	MA0511.2.RUNX2
1	1333431	1333441	MA0684.1.RUNX3
1	1333722	1333736	MA0687.1.SPIC
1	1333724	1333736	MA0641.1.ELF4
1	1333725	1333736	MA0136.2.ELF5
1	1333726	1333736	MA0764.1.ETV4
1	1334677	1334688	MA0748.1.YY2
1	1334853	1334864	MA0472.2.EGR2
1	1334920	1334932	MA0598.2.EHF
1	1334920	1334933	MA0640.1.ELF3
1	1334921	1334932	MA0136.2.ELF5
1	1334921	1334934	MA0750.2.ZBTB7A
1	1334922	1334932	MA0028.2.ELK1
1	1334944	1334955	MA0506.1.NRF1
1	1336291	1336308	MA1154.1.ZNF282
1	1336509	1336528	MA0139.1.CTCF
1	1336515	1336525	MA0057.1.MZF1(var.2)
1	1336690	1336700	MA0816.1.Ascl2
1	1336855	1336870	MA0258.2.ESR2
1	1336980	1336990	MA0763.1.ETV3
1	1337003	1337018	MA0697.1.ZIC3
1	1337074	1337089	MA0065.2.Pparg::Rxra
1	1337086	1337101	MA0504.1.NR2C2
1	1337087	1337101	MA0677.1.Nr2f6
1	1337091	1337103	MA0018.3.CREB1
1	1337109	1337121	MA0095.2.YY1
1	1337129	1337140	MA0478.1.FOSL2
1	1337159	1337173	MA0863.1.MTF1
1	1337168	1337181	MA0813.1.TFAP2B(var.3)
1	1337169	1337182	MA0815.1.TFAP2C(var.3)
1	1337176	1337197	MA0528.1.ZNF263
1	1337188	1337208	MA0066.1.PPARG
1	1337193	1337199	MA0056.1.MZF1
1	1337193	1337206	MA0778.1.NFKB2
1	1337511	1337523	MA0524.2.TFAP2C
1	1337673	1337686	MA1107.1.KLF9
1	1337834	1337847	MA1100.1.ASCL1
1	1337836	1337846	MA0824.1.ID4
1	1338139	1338149	MA0829.1.Srebf1(var.2)
1	1338196	1338208	MA1125.1.ZNF384
1	1338204	1338218	MA0029.1.Mecom
1	1338208	1338220	MA1125.1.ZNF384
1	1338209	1338221	MA1125.1.ZNF384
1	1338217	1338226	MA0511.2.RUNX2
1	1338217	1338227	MA0684.1.RUNX3
1	1338218	1338233	MA0505.1.Nr5a2
1	1338761	1338770	MA0745.1.SNAI2
1	1338957	1338971	MA0080.4.SPI1
1	1338963	1338981	MA0051.1.IRF2
1	1338964	1338973	MA0676.1.Nr2e1
1	1339031	1339042	MA0741.1.KLF16
1	1339032	1339047	MA0732.1.EGR3
1	1339047	1339058	MA0144.2.STAT3
1	1339088	1339099	MA1110.1.NR1H4
1	1339155	1339166	MA1117.1.RELB
1	1339217	1339223	MA0151.1.Arid3a
1	1339278	1339286	MA0801.1.MGA
1	1339393	1339402	MA0619.1.LIN54
1	1339524	1339533	MA0077.1.SOX9
1	1339524	1339534	MA1152.1.SOX15
1	1339526	1339533	MA0087.1.Sox5
1	1339531	1339552	MA0050.2.IRF1
1	1339533	1339548	MA0517.1.STAT1::STAT2
1	1339878	1339899	MA0050.2.IRF1
1	1339880	1339895	MA0517.1.STAT1::STAT2
1	1340075	1340085	MA0820.1.FIGLA
1	1340170	1340176	MA0056.1.MZF1
1	1340207	1340218	MA0480.1.Foxo1
1	1340229	1340238	MA0739.1.Hic1
1	1340655	1340670	MA0517.1.STAT1::STAT2
1	1340692	1340710	MA1148.1.PPARA::RXRA
1	1340694	1340709	MA0065.2.Pparg::Rxra
1	1341568	1341583	MA0497.1.MEF2C
1	1341570	1341582	MA0660.1.MEF2B
1	1341632	1341643	MA0470.1.E2F4
1	1342461	1342474	MA0778.1.NFKB2
1	1342493	1342507	MA1102.1.CTCFL
1	1342619	1342630	MA0503.1.Nkx2-5(var.2)
1	1342707	1342718	MA0076.2.ELK4
1	1342719	1342729	MA0643.1.Esrrg
1	1342719	1342730	MA0141.3.ESRRB
1	1342742	1342753	MA0506.1.NRF1
1	1342746	1342755	MA0738.1.HIC2
1	1342787	1342793	MA0056.1.MZF1
1	1342792	1342802	MA0764.1.ETV4
1	1343521	1343531	MA0632.1.Tcfl5
1	1344211	1344219	MA0806.1.TBX4
1	1344701	1344711	MA0048.2.NHLH1
1	1344908	1344921	MA0813.1.TFAP2B(var.3)
1	1345104	1345110	MA0089.1.MAFG::NFE2L1
1	1346239	1346245	MA0056.1.MZF1
1	1346888	1346900	MA1125.1.ZNF384
1	1346889	1346901	MA1125.1.ZNF384
1	1346890	1346902	MA1125.1.ZNF384
1	1347003	1347012	MA0745.1.SNAI2
1	1347005	1347016	MA0688.1.TBX2
1	1347006	1347014	MA0807.1.TBX5
1	1347006	1347016	MA0802.1.TBR1
1	1347915	1347927	MA0660.1.MEF2B
1	1353245	1353255	MA0595.1.SREBF1
1	1353248	1353258	MA0684.1.RUNX3
1	1353248	1353268	MA0073.1.RREB1
1	1353251	1353271	MA0073.1.RREB1
1	1353256	1353268	MA1125.1.ZNF384
1	1353262	1353274	MA0647.1.GRHL1
1	1353265	1353281	MA0857.1.Rarb
1	1353266	1353281	MA0728.1.Nr2f6(var.2)
1	1353266	1353282	MA0859.1.Rarg
1	1353436	1353446	MA0595.1.SREBF1
1	1353441	1353451	MA1099.1.Hes1
1	1354321	1354335	MA0146.2.Zfx
1	1354348	1354361	MA1107.1.KLF9
1	1354372	1354383	MA0079.3.SP1
1	1355147	1355158	MA0039.3.KLF4
1	1355535	1355549	MA0696.1.ZIC1
1	1355535	1355550	MA0697.1.ZIC3
1	1358228	1358242	MA0463.1.Bcl6
1	1358282	1358293	MA0442.2.SOX10
1	1358304	1358315	MA0686.1.SPDEF
1	1358327	1358347	MA0073.1.RREB1
1	1358328	1358348	MA0073.1.RREB1
1	1358332	1358342	MA0684.1.RUNX3
1	1360392	1360408	MA0857.1.Rarb
1	1360393	1360408	MA0728.1.Nr2f6(var.2)
1	1360393	1360409	MA0859.1.Rarg
1	1360393	1360411	MA0729.1.RARA
1	1361244	1361253	MA0597.1.THAP1
1	1361507	1361522	MA0501.1.MAF::NFE2
1	1361509	1361530	MA0528.1.ZNF263
1	1361517	1361538	MA0528.1.ZNF263
1	1361518	1361539	MA0528.1.ZNF263
1	1361519	1361530	MA0471.1.E2F6
1	1361520	1361541	MA0528.1.ZNF263
1	1361521	1361542	MA0528.1.ZNF263
1	1361523	1361544	MA0528.1.ZNF263
1	1361524	1361545	MA0528.1.ZNF263
1	1361527	1361548	MA0528.1.ZNF263
1	1361530	1361551	MA0528.1.ZNF263
1	1361533	1361554	MA0528.1.ZNF263
1	1361536	1361557	MA0528.1.ZNF263
1	1361539	1361549	MA0057.1.MZF1(var.2)
1	1361539	1361554	MA0504.1.NR2C2
1	1361755	1361764	MA0673.1.NKX2-8
1	1361910	1361920	MA0753.1.ZNF740
1	1361975	1361986	MA0003.3.TFAP2A
1	1362035	1362041	MA0056.1.MZF1
1	1362161	1362175	MA0696.1.ZIC1
1	1362161	1362176	MA0697.1.ZIC3
1	1362162	1362172	MA0830.1.TCF4
1	1362162	1362173	MA0103.3.ZEB1
1	1363043	1363055	MA0131.2.HINFP
1	1363159	1363167	MA0807.1.TBX5
1	1363159	1363171	MA0014.3.PAX5
1	1363651	1363662	MA0506.1.NRF1
1	1363660	1363674	MA0146.2.Zfx
1	1363704	1363719	MA0732.1.EGR3
1	1363705	1363719	MA0162.3.EGR1
1	1363706	1363717	MA0472.2.EGR2
1	1363718	1363733	MA0742.1.Klf12
1	1363737	1363751	MA0163.1.PLAG1
1	1364291	1364301	MA0596.1.SREBF2
1	1364723	1364735	MA1125.1.ZNF384
1	1364724	1364736	MA1125.1.ZNF384
1	1364725	1364737	MA1125.1.ZNF384
1	1364726	1364738	MA1125.1.ZNF384
1	1364727	1364739	MA1125.1.ZNF384
1	1364728	1364740	MA1125.1.ZNF384
1	1364729	1364741	MA1125.1.ZNF384
1	1365861	1365882	MA0138.2.REST
1	1365890	1365902	MA0095.2.YY1
1	1366620	1366632	MA0091.1.TAL1::TCF3
1	1367415	1367425	MA0599.1.KLF5
1	1367415	1367426	MA0079.3.SP1
1	1367415	1367430	MA0516.1.SP2
1	1367419	1367432	MA1107.1.KLF9
1	1367452	1367464	MA0047.2.Foxa2
1	1367452	1367469	MA0115.1.NR1H2::RXRA
1	1367453	1367467	MA0677.1.Nr2f6
1	1367458	1367469	MA1111.1.NR2F2
1	1367461	1367476	MA0258.2.ESR2
1	1367467	1367477	MA0599.1.KLF5
1	1368611	1368617	MA0089.1.MAFG::NFE2L1
1	1368614	1368627	MA1107.1.KLF9
1	1369079	1369094	MA0591.1.Bach1::Mafk
1	1369082	1369097	MA0501.1.MAF::NFE2
1	1369196	1369210	MA0163.1.PLAG1
1	1369214	1369224	MA0057.1.MZF1(var.2)
1	1369217	1369223	MA0056.1.MZF1
1	1369357	1369371	MA0463.1.Bcl6
1	1369960	1369971	MA0144.2.STAT3
1	1370736	1370742	MA0056.1.MZF1
1	1370781	1370802	MA0528.1.ZNF263
1	1370782	1370800	MA1149.1.RARA::RXRG
1	1370821	1370840	MA0139.1.CTCF
1	1370828	1370839	MA0471.1.E2F6
1	1370898	1370904	MA0006.1.Ahr::Arnt
1	1370908	1370914	MA0006.1.Ahr::Arnt
1	1372006	1372016	MA0820.1.FIGLA
1	1372006	1372019	MA0499.1.Myod1
1	1372028	1372049	MA0528.1.ZNF263
1	1372039	1372047	MA0807.1.TBX5
1	1372207	1372213	MA0130.1.ZNF354C
1	1372208	1372217	MA0124.2.Nkx3-1
1	1372208	1372218	MA0672.1.NKX2-3
1	1372209	1372217	MA0914.1.ISL2
1	1372209	1372218	MA0673.1.NKX2-8
1	1372253	1372267	MA0163.1.PLAG1
1	1372285	1372295	MA0090.2.TEAD1
1	1372286	1372294	MA0808.1.TEAD3
1	1373276	1373291	MA0065.2.Pparg::Rxra
1	1373302	1373308	MA0056.1.MZF1
1	1373382	1373394	MA0524.2.TFAP2C
1	1373383	1373394	MA0003.3.TFAP2A
1	1373452	1373465	MA1100.1.ASCL1
1	1373518	1373533	MA0116.1.Znf423
1	1373525	1373531	MA0056.1.MZF1
1	1374150	1374158	MA0143.3.Sox2
1	1374150	1374160	MA0514.1.Sox3
1	1374689	1374701	MA0131.2.HINFP
1	1375562	1375576	MA0080.4.SPI1
1	1375566	1375576	MA0645.1.ETV6
1	1375567	1375578	MA0062.2.Gabpa
1	1375579	1375590	MA0470.1.E2F4
1	1375612	1375627	MA0520.1.Stat6
1	1375620	1375634	MA0080.4.SPI1
1	1375624	1375631	MA0081.1.SPIB
1	1375679	1375692	MA0872.1.TFAP2A(var.3)
1	1375689	1375702	MA1100.1.ASCL1
1	1375691	1375701	MA0816.1.Ascl2
1	1375691	1375702	MA0103.3.ZEB1
1	1376256	1376266	MA0599.1.KLF5
1	1376266	1376284	MA0657.1.KLF13
1	1376438	1376450	MA0104.4.MYCN
1	1376502	1376515	MA1108.1.MXI1
1	1376503	1376515	MA0147.3.MYC
1	1376504	1376514	MA0058.3.MAX
1	1376506	1376512	MA0004.1.Arnt
1	1376583	1376595	MA0155.1.INSM1
1	1376583	1376597	MA1102.1.CTCFL
1	1376600	1376613	MA1100.1.ASCL1
1	1376600	1376614	MA0832.1.Tcf21
1	1376601	1376614	MA1109.1.NEUROD1
1	1376602	1376613	MA0500.1.Myog
1	1376610	1376621	MA0161.2.NFIC
1	1376872	1376882	MA0595.1.SREBF1
1	1377073	1377089	MA0526.2.USF2
1	1377073	1377091	MA0620.2.MITF
1	1377076	1377086	MA0603.1.Arntl
1	1377077	1377086	MA0608.1.Creb3l2
1	1377077	1377087	MA0692.1.TFEB
1	1377079	1377085	MA0004.1.Arnt
1	1377149	1377166	MA0159.1.RARA::RXRA
1	1377204	1377214	MA0871.1.TFEC
1	1377293	1377303	MA0092.1.Hand1::Tcf3
1	1377399	1377408	MA0671.1.NFIX
1	1377399	1377409	MA0670.1.NFIA
1	1377405	1377418	MA0778.1.NFKB2
1	1383588	1383602	MA0119.1.NFIC::TLX1
1	1386997	1387009	MA0783.1.PKNOX2
1	1386998	1387007	MA0745.1.SNAI2
1	1387000	1387010	MA0690.1.TBX21
1	1387001	1387009	MA0807.1.TBX5
1	1387345	1387358	MA0833.1.ATF4
1	1388745	1388759	MA0602.1.Arid5a
1	1392971	1392983	MA1125.1.ZNF384
1	1392972	1392984	MA1125.1.ZNF384
1	1392973	1392985	MA1125.1.ZNF384
1	1392974	1392986	MA1125.1.ZNF384
1	1392975	1392987	MA1125.1.ZNF384
1	1392976	1392988	MA1125.1.ZNF384
1	1392977	1392989	MA1125.1.ZNF384
1	1392978	1392990	MA1125.1.ZNF384
1	1392979	1392991	MA1125.1.ZNF384
1	1392980	1392992	MA1125.1.ZNF384
1	1392981	1392993	MA1125.1.ZNF384
1	1392982	1392994	MA1125.1.ZNF384
1	1392983	1392995	MA1125.1.ZNF384
1	1392984	1392996	MA1125.1.ZNF384
1	1392986	1392998	MA0846.1.FOXC2
1	1392987	1392998	MA0593.1.FOXP2
1	1393114	1393124	MA0596.1.SREBF2
1	1393136	1393148	MA0131.2.HINFP
1	1397630	1397647	MA0112.3.ESR1
1	1397638	1397644	MA0089.1.MAFG::NFE2L1
1	1397823	1397836	MA0750.2.ZBTB7A
1	1398008	1398018	MA0645.1.ETV6
1	1403262	1403271	MA0671.1.NFIX
1	1403263	1403272	MA0739.1.Hic1
1	1408697	1408710	MA0778.1.NFKB2
1	1408698	1408709	MA0111.1.Spz1
1	1415069	1415083	MA0162.3.EGR1
1	1418503	1418515	MA1125.1.ZNF384
1	1418504	1418516	MA1125.1.ZNF384
1	1418505	1418517	MA1125.1.ZNF384
1	1418512	1418524	MA1125.1.ZNF384
1	1418513	1418525	MA1125.1.ZNF384
1	1418514	1418526	MA1125.1.ZNF384
1	1418515	1418527	MA1125.1.ZNF384
1	1418547	1418559	MA0821.1.HES5
1	1419113	1419130	MA0112.3.ESR1
1	1419117	1419131	MA0119.1.NFIC::TLX1
1	1419128	1419140	MA0095.2.YY1
1	1419177	1419189	MA0052.3.MEF2A
1	1419181	1419192	MA0442.2.SOX10
1	1419185	1419194	MA0676.1.Nr2e1
1	1419490	1419501	MA0503.1.Nkx2-5(var.2)
1	1421391	1421406	MA0484.1.HNF4G
1	1421392	1421408	MA0114.3.Hnf4a
1	1421659	1421670	MA0103.3.ZEB1
1	1421669	1421678	MA0745.1.SNAI2
1	1421675	1421687	MA0155.1.INSM1
1	1422864	1422876	MA1125.1.ZNF384
1	1422865	1422877	MA1125.1.ZNF384
1	1422866	1422878	MA1125.1.ZNF384
1	1422867	1422879	MA1125.1.ZNF384
1	1422868	1422880	MA1125.1.ZNF384
1	1422869	1422881	MA1125.1.ZNF384
1	1422894	1422900	MA0006.1.Ahr::Arnt
1	1425698	1425708	MA0663.1.MLX
1	1425838	1425850	MA0091.1.TAL1::TCF3
1	1425839	1425851	MA0817.1.BHLHE23
1	1425840	1425850	MA0623.1.Neurog1
1	1425841	1425849	MA0607.1.Bhlha15
1	1425860	1425870	MA0816.1.Ascl2
1	1426475	1426490	MA0074.1.RXRA::VDR
1	1426698	1426713	MA0258.2.ESR2
1	1427835	1427846	MA0003.3.TFAP2A
1	1427836	1427853	MA1114.1.PBX3
1	1427838	1427850	MA1113.1.PBX2
1	1430206	1430217	MA0493.1.Klf1
1	1430206	1430219	MA1107.1.KLF9
1	1430207	1430217	MA0599.1.KLF5
1	1430207	1430218	MA0746.1.SP3
1	1430208	1430219	MA0039.3.KLF4
1	1430394	1430415	MA0528.1.ZNF263
1	1430406	1430424	MA1148.1.PPARA::RXRA
1	1430638	1430654	MA0867.1.SOX4
1	1431105	1431111	MA0056.1.MZF1
1	1431256	1431266	MA0625.1.NFATC3
1	1431770	1431781	MA0506.1.NRF1
1	1431777	1431797	MA0073.1.RREB1
1	1431784	1431801	MA0685.1.SP4
1	1431786	1431797	MA0493.1.Klf1
1	1431787	1431797	MA0599.1.KLF5
1	1431787	1431798	MA0079.3.SP1
1	1431787	1431802	MA0516.1.SP2
1	1433233	1433245	MA1125.1.ZNF384
1	1433234	1433246	MA1125.1.ZNF384
1	1433235	1433247	MA1125.1.ZNF384
1	1433236	1433248	MA1125.1.ZNF384
1	1433237	1433249	MA1125.1.ZNF384
1	1433238	1433250	MA1125.1.ZNF384
1	1433239	1433251	MA1125.1.ZNF384
1	1433240	1433252	MA1125.1.ZNF384
1	1433241	1433253	MA1125.1.ZNF384
1	1433242	1433254	MA1125.1.ZNF384
1	1433243	1433255	MA1125.1.ZNF384
1	1434432	1434443	MA0079.3.SP1
1	1434432	1434447	MA0516.1.SP2
1	1435204	1435214	MA0871.1.TFEC
1	1435204	1435215	MA0093.2.USF1
1	1435263	1435272	MA0738.1.HIC2
1	1440356	1440369	MA0744.1.SCRT2
1	1440356	1440371	MA0743.1.SCRT1
1	1440426	1440438	MA0769.1.Tcf7
1	1440426	1440440	MA0523.1.TCF7L2
1	1440426	1440441	MA0768.1.LEF1
1	1440435	1440448	MA1109.1.NEUROD1
1	1440436	1440447	MA0500.1.Myog
1	1440448	1440461	MA0105.4.NFKB1
1	1440452	1440463	MA0483.1.Gfi1b
1	1440501	1440518	MA0629.1.Rhox11
1	1440520	1440534	MA0029.1.Mecom
1	1440525	1440536	MA0442.2.SOX10
1	1440571	1440581	MA1112.1.NR4A1
1	1440571	1440582	MA1111.1.NR2F2
1	1440573	1440581	MA0160.1.NR4A2
1	1440584	1440594	MA0603.1.Arntl
1	1440585	1440594	MA0608.1.Creb3l2
1	1440585	1440595	MA0692.1.TFEB
1	1440585	1440596	MA0093.2.USF1
1	1440586	1440594	MA0622.1.Mlxip
1	1440587	1440593	MA0004.1.Arnt
1	1441907	1441917	MA0101.1.REL
1	1441968	1441978	MA0895.1.HMBOX1
1	1441977	1441987	MA0107.1.RELA
1	1441999	1442014	MA0142.1.Pou5f1::Sox2
1	1442055	1442062	MA0087.1.Sox5
1	1446056	1446063	MA0498.2.MEIS1
1	1446056	1446064	MA0774.1.MEIS2
1	1446631	1446648	MA0860.1.Rarg(var.2)
1	1446635	1446648	MA1123.1.TWIST1
1	1446635	1446649	MA0832.1.Tcf21
1	1446636	1446648	MA0797.1.TGIF2
1	1446636	1446649	MA1109.1.NEUROD1
1	1446637	1446647	MA0461.2.Atoh1
1	1446771	1446782	MA0610.1.DMRT3
1	1446780	1446796	MA0868.1.SOX8
1	1446935	1446946	MA0472.2.EGR2
1	1446937	1446950	MA1107.1.KLF9
1	1446938	1446948	MA0599.1.KLF5
1	1446938	1446949	MA0746.1.SP3
1	1446938	1446950	MA0747.1.SP8
1	1447071	1447086	MA0116.1.Znf423
1	1447074	1447088	MA1102.1.CTCFL
1	1447091	1447103	MA0641.1.ELF4
1	1447117	1447128	MA0506.1.NRF1
1	1447141	1447156	MA0527.1.ZBTB33
1	1447175	1447189	MA1102.1.CTCFL
1	1447261	1447275	MA0509.1.Rfx1
1	1447276	1447290	MA0509.1.Rfx1
1	1452402	1452417	MA0497.1.MEF2C
1	1457112	1457123	MA0002.2.RUNX1
1	1457128	1457140	MA0019.1.Ddit3::Cebpa
1	1458748	1458759	MA0111.1.Spz1
1	1460843	1460855	MA0019.1.Ddit3::Cebpa
1	1460843	1460858	MA1147.1.NR4A2::RXRA
1	1460901	1460916	MA0516.1.SP2
1	1462486	1462496	MA0599.1.KLF5
1	1462541	1462557	MA0526.2.USF2
1	1462541	1462559	MA0620.2.MITF
1	1462544	1462552	MA0067.1.Pax2
1	1462544	1462554	MA0603.1.Arntl
1	1462544	1462556	MA0821.1.HES5
1	1462545	1462554	MA0608.1.Creb3l2
1	1462545	1462555	MA0692.1.TFEB
1	1462546	1462554	MA0622.1.Mlxip
1	1462547	1462553	MA0004.1.Arnt
1	1462729	1462742	MA0616.1.Hes2
1	1462732	1462742	MA0603.1.Arntl
1	1462732	1462744	MA0821.1.HES5
1	1462732	1462748	MA0009.2.T
1	1462733	1462743	MA1099.1.Hes1
1	1462734	1462742	MA0617.1.Id2
1	1462735	1462741	MA0004.1.Arnt
1	1464093	1464107	MA0863.1.MTF1
1	1464095	1464105	MA0824.1.ID4
1	1464106	1464116	MA0038.1.Gfi1
1	1464107	1464118	MA0483.1.Gfi1b
1	1464202	1464213	MA0079.3.SP1
1	1464202	1464217	MA0516.1.SP2
1	1464268	1464279	MA0002.2.RUNX1
1	1464274	1464286	MA0524.2.TFAP2C
1	1464387	1464399	MA0155.1.INSM1
1	1464413	1464424	MA0493.1.Klf1
1	1464413	1464428	MA0742.1.Klf12
1	1464414	1464424	MA0599.1.KLF5
1	1464426	1464440	MA0146.2.Zfx
1	1464431	1464445	MA0146.2.Zfx
1	1464491	1464505	MA0080.4.SPI1
1	1464631	1464641	MA0645.1.ETV6
1	1464797	1464805	MA0067.1.Pax2
1	1466316	1466328	MA0018.3.CREB1
1	1466317	1466330	MA0017.2.NR2F1
1	1466350	1466370	MA0066.1.PPARG
1	1466367	1466382	MA0497.1.MEF2C
1	1466369	1466381	MA0660.1.MEF2B
1	1466593	1466607	MA0163.1.PLAG1
1	1466594	1466608	MA0163.1.PLAG1
1	1466616	1466631	MA0728.1.Nr2f6(var.2)
1	1466631	1466643	MA0091.1.TAL1::TCF3
1	1466633	1466643	MA0623.1.Neurog1
1	1466782	1466793	MA0102.3.CEBPA
1	1467152	1467167	MA0497.1.MEF2C
1	1467155	1467169	MA0772.1.IRF7
1	1467159	1467171	MA1125.1.ZNF384
1	1467160	1467172	MA1125.1.ZNF384
1	1467162	1467173	MA0032.2.FOXC1
1	1467162	1467174	MA0846.1.FOXC2
1	1467167	1467179	MA1125.1.ZNF384
1	1467217	1467226	MA0511.2.RUNX2
1	1468098	1468108	MA0824.1.ID4
1	1468098	1468111	MA0499.1.Myod1
1	1468613	1468627	MA0163.1.PLAG1
1	1468614	1468623	MA0738.1.HIC2
1	1468696	1468711	MA0142.1.Pou5f1::Sox2
1	1468789	1468799	MA0603.1.Arntl
1	1468790	1468800	MA0663.1.MLX
1	1468792	1468798	MA0004.1.Arnt
1	1468795	1468808	MA1123.1.TWIST1
1	1468796	1468808	MA0783.1.PKNOX2
1	1468797	1468807	MA0669.1.NEUROG2
1	1468801	1468810	MA0671.1.NFIX
1	1469464	1469470	MA0130.1.ZNF354C
1	1469780	1469793	MA0813.1.TFAP2B(var.3)
1	1469781	1469793	MA0524.2.TFAP2C
1	1469814	1469824	MA0514.1.Sox3
1	1469841	1469856	MA0504.1.NR2C2
1	1469844	1469856	MA0155.1.INSM1
1	1469844	1469858	MA1102.1.CTCFL
1	1470070	1470083	MA0513.1.SMAD2::SMAD3::SMAD4
1	1471034	1471044	MA0665.1.MSC
1	1471071	1471086	MA1146.1.NR1A4::RXRA
1	1471126	1471138	MA0695.1.ZBTB7C
1	1471256	1471264	MA0807.1.TBX5
1	1471256	1471268	MA0014.3.PAX5
1	1471575	1471587	MA0524.2.TFAP2C
1	1471593	1471603	MA0672.1.NKX2-3
1	1471705	1471717	MA0747.1.SP8
1	1471762	1471776	MA0163.1.PLAG1
1	1471765	1471778	MA0872.1.TFAP2A(var.3)
1	1471836	1471853	MA0685.1.SP4
1	1471839	1471851	MA0747.1.SP8
1	1471839	1471854	MA0516.1.SP2
1	1471844	1471859	MA0516.1.SP2
1	1472848	1472866	MA1148.1.PPARA::RXRA
1	1472850	1472865	MA0065.2.Pparg::Rxra
1	1472850	1472867	MA0115.1.NR1H2::RXRA
1	1472851	1472865	MA0512.2.Rxra
1	1472851	1472867	MA0114.3.Hnf4a
1	1472856	1472867	MA1111.1.NR2F2
1	1472856	1472869	MA0017.2.NR2F1
1	1472858	1472866	MA0160.1.NR4A2
1	1472916	1472926	MA0824.1.ID4
1	1472916	1472927	MA0103.3.ZEB1
1	1473153	1473163	MA0599.1.KLF5
1	1473153	1473164	MA0079.3.SP1
1	1473153	1473168	MA0516.1.SP2
1	1473174	1473192	MA0106.3.TP53
1	1473239	1473245	MA0004.1.Arnt
1	1473527	1473540	MA0749.1.ZBED1
1	1474139	1474149	MA0816.1.Ascl2
1	1474139	1474152	MA0499.1.Myod1
1	1474153	1474173	MA0073.1.RREB1
1	1474162	1474173	MA0493.1.Klf1
1	1474162	1474175	MA1107.1.KLF9
1	1474163	1474173	MA0599.1.KLF5
1	1474163	1474174	MA0746.1.SP3
1	1474163	1474175	MA0747.1.SP8
1	1474164	1474175	MA0039.3.KLF4
1	1474164	1474179	MA0732.1.EGR3
1	1474194	1474215	MA0528.1.ZNF263
1	1474195	1474209	MA1102.1.CTCFL
1	1474212	1474220	MA0605.1.Atf3
1	1474212	1474222	MA1132.1.JUN::JUNB
1	1474243	1474251	MA0143.3.Sox2
1	1474243	1474253	MA0514.1.Sox3
1	1474730	1474741	MA0076.2.ELK4
1	1474817	1474831	MA1102.1.CTCFL
1	1475097	1475110	MA1100.1.ASCL1
1	1475099	1475108	MA0745.1.SNAI2
1	1475099	1475109	MA0048.2.NHLH1
1	1475157	1475167	MA0632.1.Tcfl5
1	1475176	1475193	MA0860.1.Rarg(var.2)
1	1475181	1475187	MA0089.1.MAFG::NFE2L1
1	1475189	1475210	MA0138.2.REST
1	1475205	1475216	MA1122.1.TFDP1
1	1475220	1475232	MA0155.1.INSM1
1	1475230	1475236	MA0056.1.MZF1
1	1475609	1475623	MA1102.1.CTCFL
1	1475803	1475818	MA0732.1.EGR3
1	1475804	1475818	MA0162.3.EGR1
1	1475805	1475816	MA0472.2.EGR2
1	1475814	1475825	MA1111.1.NR2F2
1	1475814	1475827	MA0017.2.NR2F1
1	1475921	1475933	MA0155.1.INSM1
1	1475956	1475966	MA0599.1.KLF5
1	1475956	1475967	MA0079.3.SP1
1	1475956	1475971	MA0516.1.SP2
1	1476022	1476032	MA0599.1.KLF5
1	1476072	1476083	MA0079.3.SP1
1	1476072	1476087	MA0516.1.SP2
1	1476624	1476630	MA0130.1.ZNF354C
1	1476659	1476671	MA0695.1.ZBTB7C
1	1476660	1476674	MA0146.2.Zfx
1	1476684	1476695	MA0470.1.E2F4
1	1476999	1477013	MA0839.1.CREB3L1
1	1477046	1477057	MA1120.1.SOX13
1	1477051	1477059	MA0774.1.MEIS2
1	1477078	1477088	MA0071.1.RORA
1	1477078	1477089	MA0592.2.Esrra
1	1477079	1477090	MA0141.3.ESRRB
1	1477948	1477954	MA0130.1.ZNF354C
1	1478331	1478342	MA0506.1.NRF1
1	1478866	1478875	MA0671.1.NFIX
1	1478866	1478876	MA0670.1.NFIA
1	1478938	1478949	MA0003.3.TFAP2A
1	1478971	1478981	MA0599.1.KLF5
1	1478971	1478982	MA0746.1.SP3
1	1478971	1478983	MA0747.1.SP8
1	1479018	1479035	MA0685.1.SP4
1	1479019	1479037	MA0657.1.KLF13
1	1479020	1479031	MA0493.1.Klf1
1	1479020	1479033	MA1107.1.KLF9
1	1479020	1479034	MA0740.1.KLF14
1	1479020	1479035	MA0742.1.Klf12
1	1479021	1479031	MA0599.1.KLF5
1	1479021	1479032	MA0746.1.SP3
1	1479021	1479033	MA0747.1.SP8
1	1480041	1480054	MA0813.1.TFAP2B(var.3)
1	1482500	1482507	MA0081.1.SPIB
1	1482789	1482800	MA0442.2.SOX10
1	1482819	1482834	MA0150.2.Nfe2l2
1	1483854	1483868	MA1102.1.CTCFL
1	1484089	1484104	MA0732.1.EGR3
1	1484089	1484105	MA0733.1.EGR4
1	1484794	1484815	MA0528.1.ZNF263
1	1484802	1484813	MA0470.1.E2F4
1	1484812	1484822	MA0596.1.SREBF2
1	1486483	1486496	MA1107.1.KLF9
1	1486484	1486494	MA0599.1.KLF5
1	1486484	1486495	MA0746.1.SP3
1	1486485	1486496	MA0039.3.KLF4
1	1486500	1486511	MA0003.3.TFAP2A
1	1486578	1486591	MA1107.1.KLF9
1	1486606	1486621	MA0497.1.MEF2C
1	1486608	1486620	MA0660.1.MEF2B
1	1486609	1486624	MA0108.2.TBP
1	1486749	1486770	MA0138.2.REST
1	1486758	1486771	MA0778.1.NFKB2
1	1486773	1486794	MA0138.2.REST
1	1486798	1486808	MA0038.1.Gfi1
1	1489227	1489239	MA0797.1.TGIF2
1	1489395	1489412	MA0159.1.RARA::RXRA
1	1489404	1489420	MA0526.2.USF2
1	1490385	1490395	MA1135.1.FOSB::JUNB
1	1490385	1490396	MA0841.1.NFE2
1	1490385	1490397	MA1134.1.FOS::JUNB
1	1490385	1490399	MA1101.1.BACH2
1	1490386	1490395	MA0655.1.JDP2
1	1490386	1490396	MA0099.3.FOS::JUN
1	1490416	1490425	MA0597.1.THAP1
1	1490480	1490497	MA1114.1.PBX3
1	1490482	1490494	MA1113.1.PBX2
1	1490532	1490545	MA1107.1.KLF9
1	1490535	1490550	MA1155.1.ZSCAN4
1	1490564	1490582	MA1148.1.PPARA::RXRA
1	1490565	1490578	MA0017.2.NR2F1
1	1490566	1490581	MA0065.2.Pparg::Rxra
1	1490567	1490581	MA0512.2.Rxra
1	1492978	1492986	MA1153.1.Smad4
1	1493016	1493031	MA0497.1.MEF2C
1	1493018	1493030	MA0660.1.MEF2B
1	1493020	1493030	MA0879.1.Dlx1
1	1493070	1493091	MA0495.2.MAFF
1	1493071	1493090	MA0496.2.MAFK
1	1493129	1493139	MA0595.1.SREBF1
1	1493331	1493339	MA0719.1.RHOXF1
1	1493393	1493405	MA0095.2.YY1
1	1493513	1493530	MA0112.3.ESR1
1	1493517	1493531	MA0119.1.NFIC::TLX1
1	1493964	1493977	MA0616.1.Hes2
1	1494227	1494241	MA0072.1.RORA(var.2)
1	1494234	1494249	MA0258.2.ESR2
1	1494266	1494275	MA0676.1.Nr2e1
1	1494279	1494291	MA0865.1.E2F8
1	1494283	1494295	MA0524.2.TFAP2C
1	1494302	1494309	MA0164.1.Nr2e3
1	1495155	1495167	MA0019.1.Ddit3::Cebpa
1	1495155	1495171	MA0859.1.Rarg
1	1497714	1497731	MA0112.3.ESR1
1	1497724	1497731	MA0164.1.Nr2e3
1	1497854	1497860	MA0006.1.Ahr::Arnt
1	1498447	1498459	MA0131.2.HINFP
1	1498463	1498473	MA0109.1.HLTF
1	1498555	1498567	MA0155.1.INSM1
1	1499002	1499015	MA0105.4.NFKB1
1	1499008	1499018	MA0829.1.Srebf1(var.2)
1	1499011	1499021	MA0763.1.ETV3
1	1499043	1499055	MA0095.2.YY1
1	1499064	1499079	MA0497.1.MEF2C
1	1499066	1499078	MA0660.1.MEF2B
1	1499096	1499108	MA0821.1.HES5
1	1499097	1499107	MA0823.1.HEY1
1	1503108	1503120	MA0095.2.YY1
1	1504598	1504618	MA0073.1.RREB1
1	1504600	1504617	MA0851.1.Foxj3
1	1504602	1504614	MA0846.1.FOXC2
1	1504603	1504623	MA0073.1.RREB1
1	1504604	1504621	MA0851.1.Foxj3
1	1504745	1504754	MA0084.1.SRY
1	1506557	1506574	MA0112.3.ESR1
1	1506743	1506760	MA0112.3.ESR1
1	1506747	1506761	MA0119.1.NFIC::TLX1
1	1506976	1506987	MA0493.1.Klf1
1	1506978	1506989	MA0039.3.KLF4
1	1507019	1507026	MA0152.1.NFATC2
1	1507251	1507262	MA0076.2.ELK4
1	1508703	1508724	MA0528.1.ZNF263
1	1509464	1509479	MA0142.1.Pou5f1::Sox2
1	1509778	1509792	MA0163.1.PLAG1
1	1509781	1509793	MA0155.1.INSM1
1	1509781	1509795	MA1102.1.CTCFL
1	1509962	1509976	MA0069.1.Pax6
1	1510092	1510104	MA0734.1.GLI2
1	1510095	1510110	MA0116.1.Znf423
1	1510161	1510175	MA1102.1.CTCFL
1	1510261	1510273	MA0018.3.CREB1
1	1510312	1510326	MA0687.1.SPIC
1	1510316	1510330	MA0834.1.ATF7
1	1510317	1510333	MA1126.1.FOS::JUN(var.2)
1	1510318	1510328	MA1140.1.JUNB(var.2)
1	1510718	1510729	MA0003.3.TFAP2A
1	1511647	1511661	MA0790.1.POU4F1
1	1511647	1511663	MA0683.1.POU4F2
1	1511653	1511661	MA0158.1.HOXA5
1	1511653	1511667	MA0489.1.JUN(var.2)
1	1511654	1511664	MA0612.1.EMX1
1	1511655	1511666	MA0462.1.BATF::JUN
1	1511656	1511667	MA0490.1.JUNB
1	1511656	1511668	MA1130.1.FOSL2::JUN
1	1511656	1511669	MA1141.1.FOS::JUND
1	1511657	1511667	MA1135.1.FOSB::JUNB
1	1511657	1511668	MA0841.1.NFE2
1	1511657	1511669	MA1134.1.FOS::JUNB
1	1511658	1511667	MA0655.1.JDP2
1	1511658	1511668	MA0099.3.FOS::JUN
1	1511669	1511679	MA0886.1.EMX2
1	1511670	1511678	MA0027.2.EN1
1	1511800	1511811	MA0689.1.TBX20
1	1511842	1511856	MA0790.1.POU4F1
1	1511842	1511858	MA0791.1.POU4F3
1	1512844	1512856	MA0019.1.Ddit3::Cebpa
1	1512872	1512882	MA0830.1.TCF4
1	1512872	1512883	MA0103.3.ZEB1
1	1513060	1513081	MA0528.1.ZNF263
1	1514152	1514167	MA0742.1.Klf12
1	1514166	1514179	MA1107.1.KLF9
1	1514168	1514181	MA1107.1.KLF9
1	1514169	1514180	MA0746.1.SP3
1	1514170	1514181	MA0039.3.KLF4
1	1514221	1514231	MA0691.1.TFAP4
1	1517134	1517149	MA0497.1.MEF2C
1	1517136	1517148	MA0660.1.MEF2B
1	1518640	1518661	MA0050.2.IRF1
1	1518646	1518652	MA0130.1.ZNF354C
1	1518648	1518658	MA0508.2.PRDM1
1	1518648	1518663	MA0517.1.STAT1::STAT2
1	1521758	1521769	MA0076.2.ELK4
1	1528489	1528504	MA0492.1.JUND(var.2)
1	1528492	1528503	MA1127.1.FOSB::JUN
1	1528538	1528550	MA1125.1.ZNF384
1	1528539	1528551	MA1125.1.ZNF384
1	1528540	1528552	MA1125.1.ZNF384
1	1528541	1528553	MA1125.1.ZNF384
1	1528543	1528555	MA0846.1.FOXC2
1	1528544	1528558	MA0772.1.IRF7
1	1528559	1528565	MA0130.1.ZNF354C
1	1528586	1528603	MA0112.3.ESR1
1	1528642	1528653	MA0468.1.DUX4
1	1528648	1528663	MA0497.1.MEF2C
1	1528650	1528662	MA1125.1.ZNF384
1	1528651	1528663	MA1125.1.ZNF384
1	1528652	1528664	MA1125.1.ZNF384
1	1528653	1528665	MA1125.1.ZNF384
1	1528654	1528666	MA1125.1.ZNF384
1	1528655	1528667	MA1125.1.ZNF384
1	1528656	1528668	MA1125.1.ZNF384
1	1528657	1528669	MA1125.1.ZNF384
1	1528658	1528670	MA1125.1.ZNF384
1	1528658	1528675	MA0851.1.Foxj3
1	1528660	1528672	MA0846.1.FOXC2
1	1528661	1528672	MA0593.1.FOXP2
1	1528671	1528683	MA1125.1.ZNF384
1	1528688	1528702	MA0146.2.Zfx
1	1528731	1528745	MA0163.1.PLAG1
1	1530180	1530186	MA0130.1.ZNF354C
1	1530181	1530191	MA0824.1.ID4
1	1530181	1530192	MA0103.3.ZEB1
1	1530181	1530194	MA0499.1.Myod1
1	1530191	1530201	MA0599.1.KLF5
1	1532199	1532209	MA1116.1.RBPJ
1	1532201	1532222	MA0528.1.ZNF263
1	1532204	1532225	MA0528.1.ZNF263
1	1532206	1532227	MA0528.1.ZNF263
1	1532208	1532219	MA0471.1.E2F6
1	1532210	1532231	MA0528.1.ZNF263
1	1532258	1532276	MA0149.1.EWSR1-FLI1
1	1532296	1532312	MA0857.1.Rarb
1	1532297	1532313	MA0859.1.Rarg
1	1532306	1532323	MA0159.1.RARA::RXRA
1	1532757	1532770	MA1107.1.KLF9
1	1532758	1532768	MA0599.1.KLF5
1	1532758	1532769	MA0746.1.SP3
1	1532758	1532770	MA0747.1.SP8
1	1532774	1532784	MA0795.1.SMAD3
1	1532776	1532790	MA0863.1.MTF1
1	1532789	1532802	MA1107.1.KLF9
1	1532924	1532945	MA0528.1.ZNF263
1	1532927	1532948	MA0528.1.ZNF263
1	1532929	1532942	MA0813.1.TFAP2B(var.3)
1	1532938	1532949	MA0471.1.E2F6
1	1533002	1533012	MA0599.1.KLF5
1	1533002	1533013	MA0079.3.SP1
1	1533100	1533110	MA1116.1.RBPJ
1	1533213	1533224	MA0144.2.STAT3
1	1533213	1533227	MA0518.1.Stat4
1	1533259	1533268	MA0739.1.Hic1
1	1533476	1533485	MA0745.1.SNAI2
1	1534941	1534954	MA1100.1.ASCL1
1	1535205	1535215	MA0765.1.ETV5
1	1535206	1535217	MA0062.2.Gabpa
1	1535227	1535238	MA0062.2.Gabpa
1	1535573	1535586	MA1107.1.KLF9
1	1535573	1535587	MA0740.1.KLF14
1	1535574	1535584	MA0599.1.KLF5
1	1535574	1535585	MA0746.1.SP3
1	1535574	1535586	MA0747.1.SP8
1	1535597	1535611	MA0146.2.Zfx
1	1535618	1535639	MA0528.1.ZNF263
1	1535619	1535640	MA0528.1.ZNF263
1	1535625	1535646	MA0528.1.ZNF263
1	1535626	1535647	MA0528.1.ZNF263
1	1535628	1535646	MA0149.1.EWSR1-FLI1
1	1535628	1535649	MA0528.1.ZNF263
1	1535640	1535650	MA0057.1.MZF1(var.2)
1	1535729	1535743	MA0758.1.E2F7
1	1535730	1535742	MA0865.1.E2F8
1	1535886	1535896	MA1099.1.Hes1
1	1535896	1535910	MA0146.2.Zfx
1	1535966	1535975	MA0597.1.THAP1
1	1535984	1535990	MA0056.1.MZF1
1	1536044	1536056	MA0734.1.GLI2
1	1536083	1536093	MA0690.1.TBX21
1	1536083	1536094	MA0688.1.TBX2
1	1536083	1536096	MA0800.1.EOMES
1	1536084	1536094	MA0802.1.TBR1
1	1536215	1536230	MA0065.2.Pparg::Rxra
1	1536254	1536268	MA1102.1.CTCFL
1	1536274	1536284	MA0057.1.MZF1(var.2)
1	1536282	1536293	MA1122.1.TFDP1
1	1536287	1536298	MA0493.1.Klf1
1	1536287	1536300	MA1107.1.KLF9
1	1536287	1536302	MA0742.1.Klf12
1	1536288	1536299	MA0746.1.SP3
1	1536289	1536300	MA0039.3.KLF4
1	1537737	1537748	MA0002.2.RUNX1
1	1538116	1538128	MA0041.1.Foxd3
1	1538132	1538140	MA0693.2.VDR
1	1538197	1538212	MA0497.1.MEF2C
1	1538199	1538211	MA0660.1.MEF2B
1	1538227	1538245	MA0140.2.GATA1::TAL1
1	1538254	1538265	MA0144.2.STAT3
1	1538331	1538342	MA0493.1.Klf1
1	1538331	1538344	MA1107.1.KLF9
1	1538332	1538342	MA0599.1.KLF5
1	1538332	1538343	MA0746.1.SP3
1	1538332	1538347	MA0516.1.SP2
1	1538333	1538348	MA0697.1.ZIC3
1	1538334	1538349	MA0116.1.Znf423
1	1538772	1538786	MA0154.3.EBF1
1	1538778	1538784	MA0056.1.MZF1
1	1538786	1538792	MA0056.1.MZF1
1	1539218	1539228	MA0596.1.SREBF2
1	1539537	1539548	MA0076.2.ELK4
1	1540515	1540526	MA0161.2.NFIC
1	1540536	1540550	MA0463.1.Bcl6
1	1542116	1542126	MA0606.1.NFAT5
1	1542117	1542124	MA0152.1.NFATC2
1	1542400	1542410	MA0753.1.ZNF740
1	1542405	1542415	MA0820.1.FIGLA
1	1542642	1542654	MA0598.2.EHF
1	1542642	1542655	MA0640.1.ELF3
1	1542643	1542654	MA0136.2.ELF5
1	1542643	1542656	MA0750.2.ZBTB7A
1	1542645	1542656	MA0062.2.Gabpa
1	1543085	1543095	MA0603.1.Arntl
1	1543086	1543096	MA0819.1.CLOCK
1	1543087	1543095	MA0617.1.Id2
1	1543088	1543094	MA0004.1.Arnt
1	1544885	1544897	MA1125.1.ZNF384
1	1544886	1544898	MA1125.1.ZNF384
1	1544887	1544899	MA1125.1.ZNF384
1	1544888	1544900	MA1125.1.ZNF384
1	1544889	1544901	MA1125.1.ZNF384
1	1544890	1544902	MA1125.1.ZNF384
1	1544891	1544903	MA1125.1.ZNF384
1	1544892	1544904	MA1125.1.ZNF384
1	1544893	1544905	MA1125.1.ZNF384
1	1544894	1544906	MA1125.1.ZNF384
1	1544895	1544907	MA1125.1.ZNF384
1	1544921	1544932	MA0478.1.FOSL2
1	1544962	1544971	MA0745.1.SNAI2
1	1544968	1544985	MA0860.1.Rarg(var.2)
1	1545118	1545137	MA0139.1.CTCF
1	1545659	1545674	MA1147.1.NR4A2::RXRA
1	1546865	1546884	MA0139.1.CTCF
1	1548232	1548253	MA0050.2.IRF1
1	1548235	1548256	MA0050.2.IRF1
1	1548237	1548258	MA0050.2.IRF1
1	1548241	1548262	MA0050.2.IRF1
1	1548242	1548263	MA0050.2.IRF1
1	1548381	1548390	MA0745.1.SNAI2
1	1548386	1548395	MA0739.1.Hic1
1	1549851	1549866	MA0492.1.JUND(var.2)
1	1550075	1550087	MA0598.2.EHF
1	1550076	1550089	MA0750.2.ZBTB7A
1	1550077	1550087	MA0028.2.ELK1
1	1550078	1550089	MA0062.2.Gabpa
1	1550083	1550093	MA0838.1.CEBPG
1	1550252	1550258	MA0006.1.Ahr::Arnt
1	1550314	1550327	MA0813.1.TFAP2B(var.3)
1	1550515	1550526	MA0470.1.E2F4
1	1550673	1550689	MA0510.2.RFX5
1	1550674	1550688	MA0509.1.Rfx1
1	1550713	1550724	MA0506.1.NRF1
1	1550720	1550732	MA0524.2.TFAP2C
1	1550775	1550790	MA0732.1.EGR3
1	1550776	1550790	MA0162.3.EGR1
1	1550787	1550795	MA0604.1.Atf1
1	1550792	1550803	MA0076.2.ELK4
1	1551143	1551155	MA0131.2.HINFP
1	1551543	1551560	MA1114.1.PBX3
1	1551545	1551557	MA1113.1.PBX2
1	1551549	1551557	MA0774.1.MEIS2
1	1551550	1551562	MA0155.1.INSM1
1	1551550	1551564	MA1102.1.CTCFL
1	1554568	1554581	MA0778.1.NFKB2
1	1554586	1554598	MA1125.1.ZNF384
1	1554706	1554716	MA0837.1.CEBPE
1	1554743	1554753	MA0609.1.Crem
1	1554905	1554916	MA0503.1.Nkx2-5(var.2)
1	1555031	1555045	MA0863.1.MTF1
1	1555036	1555049	MA1121.1.TEAD2
1	1555053	1555074	MA0528.1.ZNF263
1	1555056	1555077	MA0528.1.ZNF263
1	1555464	1555477	MA0813.1.TFAP2B(var.3)
1	1555465	1555478	MA0813.1.TFAP2B(var.3)
1	1555466	1555478	MA0524.2.TFAP2C
1	1555469	1555479	MA0643.1.Esrrg
1	1555551	1555563	MA0817.1.BHLHE23
1	1555551	1555565	MA0119.1.NFIC::TLX1
1	1555552	1555562	MA0668.1.NEUROD2
1	1555572	1555581	MA0745.1.SNAI2
1	1555575	1555583	MA0807.1.TBX5
1	1555629	1555642	MA1109.1.NEUROD1
1	1555639	1555653	MA0696.1.ZIC1
1	1555639	1555654	MA0697.1.ZIC3
1	1556161	1556172	MA0506.1.NRF1
1	1556195	1556201	MA0056.1.MZF1
1	1556198	1556211	MA1100.1.ASCL1
1	1556198	1556219	MA0528.1.ZNF263
1	1556205	1556220	MA0065.2.Pparg::Rxra
1	1556212	1556223	MA0471.1.E2F6
1	1556288	1556294	MA0089.1.MAFG::NFE2L1
1	1556335	1556345	MA0820.1.FIGLA
1	1556335	1556346	MA0103.3.ZEB1
1	1556552	1556561	MA0597.1.THAP1
1	1556915	1556925	MA0595.1.SREBF1
1	1556946	1556960	MA0163.1.PLAG1
1	1556948	1556960	MA0104.4.MYCN
1	1556955	1556965	MA0101.1.REL
1	1556956	1556966	MA0107.1.RELA
1	1556959	1556970	MA0519.1.Stat5a::Stat5b
1	1557039	1557045	MA0130.1.ZNF354C
1	1557060	1557075	MA0527.1.ZBTB33
1	1557760	1557781	MA0138.2.REST
1	1557834	1557845	MA0467.1.Crx
1	1557835	1557841	MA0056.1.MZF1
1	1557862	1557873	MA0002.2.RUNX1
1	1558107	1558113	MA0006.1.Ahr::Arnt
1	1559094	1559105	MA1122.1.TFDP1
1	1559116	1559127	MA0470.1.E2F4
1	1559119	1559132	MA0778.1.NFKB2
1	1559119	1559137	MA0657.1.KLF13
1	1559134	1559145	MA0493.1.Klf1
1	1559134	1559149	MA0742.1.Klf12
1	1559135	1559145	MA0599.1.KLF5
1	1559135	1559150	MA0516.1.SP2
1	1559135	1559155	MA0073.1.RREB1
1	1559136	1559156	MA0073.1.RREB1
1	1559137	1559147	MA0753.1.ZNF740
1	1559139	1559150	MA0493.1.Klf1
1	1559139	1559152	MA1107.1.KLF9
1	1559140	1559150	MA0599.1.KLF5
1	1559140	1559151	MA0746.1.SP3
1	1559140	1559152	MA0747.1.SP8
1	1559140	1559155	MA0516.1.SP2
1	1559144	1559156	MA0810.1.TFAP2A(var.2)
1	1559145	1559156	MA0003.3.TFAP2A
1	1559417	1559428	MA0519.1.Stat5a::Stat5b
1	1559631	1559642	MA0111.1.Spz1
1	1559710	1559718	MA0143.3.Sox2
1	1559710	1559720	MA0514.1.Sox3
1	1559729	1559741	MA0104.4.MYCN
1	1559730	1559740	MA0626.1.Npas2
1	1559731	1559739	MA0617.1.Id2
1	1559732	1559738	MA0004.1.Arnt
1	1559736	1559747	MA0471.1.E2F6
1	1559743	1559751	MA0807.1.TBX5
1	1559939	1559950	MA0059.1.MAX::MYC
1	1559974	1559986	MA0524.2.TFAP2C
1	1559981	1559991	MA0101.1.REL
1	1560003	1560018	MA1147.1.NR4A2::RXRA
1	1560080	1560097	MA0781.1.PAX9
1	1560188	1560202	MA0146.2.Zfx
1	1560618	1560633	MA0504.1.NR2C2
1	1560634	1560645	MA0003.3.TFAP2A
1	1561212	1561222	MA0690.1.TBX21
1	1561212	1561223	MA0688.1.TBX2
1	1561212	1561225	MA0800.1.EOMES
1	1561213	1561221	MA0807.1.TBX5
1	1561213	1561223	MA0802.1.TBR1
1	1561287	1561305	MA0149.1.EWSR1-FLI1
1	1561442	1561452	MA1116.1.RBPJ
1	1561453	1561471	MA0149.1.EWSR1-FLI1
1	1561681	1561698	MA0685.1.SP4
1	1561683	1561694	MA0493.1.Klf1
1	1561683	1561696	MA1107.1.KLF9
1	1561683	1561697	MA0740.1.KLF14
1	1561683	1561698	MA0742.1.Klf12
1	1561684	1561694	MA0599.1.KLF5
1	1561684	1561695	MA0746.1.SP3
1	1561684	1561696	MA0747.1.SP8
1	1561684	1561699	MA0516.1.SP2
1	1561685	1561698	MA1107.1.KLF9
1	1561685	1561700	MA0732.1.EGR3
1	1561686	1561697	MA0746.1.SP3
1	1561687	1561697	MA0753.1.ZNF740
1	1561687	1561702	MA0732.1.EGR3
1	1561891	1561903	MA0155.1.INSM1
1	1561989	1561999	MA0048.2.NHLH1
1	1561989	1562000	MA0500.1.Myog
1	1562004	1562018	MA0740.1.KLF14
1	1562005	1562016	MA0746.1.SP3
1	1562396	1562415	MA0139.1.CTCF
1	1562475	1562482	MA0164.1.Nr2e3
1	1562568	1562579	MA0506.1.NRF1
1	1562991	1563002	MA0506.1.NRF1
1	1563679	1563692	MA1100.1.ASCL1
1	1563681	1563691	MA0816.1.Ascl2
1	1563681	1563692	MA0500.1.Myog
1	1564283	1564293	MA1116.1.RBPJ
1	1564682	1564693	MA0076.2.ELK4
1	1564754	1564773	MA0139.1.CTCF
1	1564758	1564772	MA1102.1.CTCFL
1	1564778	1564789	MA0506.1.NRF1
1	1565156	1565167	MA0079.3.SP1
1	1565165	1565176	MA0076.2.ELK4
1	1565168	1565183	MA0516.1.SP2
1	1565194	1565211	MA0685.1.SP4
1	1565196	1565207	MA0493.1.Klf1
1	1565196	1565211	MA0742.1.Klf12
1	1565197	1565207	MA0599.1.KLF5
1	1565197	1565208	MA0746.1.SP3
1	1565197	1565212	MA0516.1.SP2
1	1565198	1565214	MA0733.1.EGR4
1	1565622	1565633	MA1117.1.RELB
1	1565714	1565726	MA0091.1.TAL1::TCF3
1	1565714	1565727	MA1100.1.ASCL1
1	1565714	1565728	MA0832.1.Tcf21
1	1565714	1565733	MA0139.1.CTCF
1	1565824	1565835	MA0506.1.NRF1
1	1565831	1565845	MA0696.1.ZIC1
1	1565914	1565926	MA0131.2.HINFP
1	1566469	1566480	MA0003.3.TFAP2A
1	1566469	1566481	MA0810.1.TFAP2A(var.2)
1	1567305	1567316	MA0493.1.Klf1
1	1567306	1567316	MA0599.1.KLF5
1	1567406	1567418	MA0091.1.TAL1::TCF3
1	1567406	1567420	MA0832.1.Tcf21
1	1567461	1567471	MA0753.1.ZNF740
1	1567462	1567472	MA0753.1.ZNF740
1	1567522	1567534	MA0524.2.TFAP2C
1	1567711	1567725	MA1102.1.CTCFL
1	1567716	1567730	MA0163.1.PLAG1
1	1571998	1572018	MA0073.1.RREB1
1	1572003	1572023	MA0073.1.RREB1
1	1572017	1572027	MA0824.1.ID4
1	1572017	1572028	MA0103.3.ZEB1
1	1572062	1572072	MA0780.1.PAX3
1	1572132	1572142	MA0633.1.Twist2
1	1572456	1572470	MA1101.1.BACH2
1	1590267	1590279	MA0524.2.TFAP2C
1	1590278	1590290	MA0131.2.HINFP
1	1590281	1590296	MA0516.1.SP2
1	1590547	1590558	MA0076.2.ELK4
1	1590570	1590583	MA1137.1.FOSL1::JUNB
1	1590571	1590579	MA0605.1.Atf3
1	1590571	1590581	MA1135.1.FOSB::JUNB
1	1590572	1590580	MA0604.1.Atf1
1	1590572	1590581	MA0655.1.JDP2
1	1590681	1590698	MA0685.1.SP4
1	1590682	1590700	MA0657.1.KLF13
1	1590683	1590697	MA0740.1.KLF14
1	1590683	1590698	MA0742.1.Klf12
1	1590684	1590695	MA0746.1.SP3
1	1590709	1590720	MA0506.1.NRF1
1	1590731	1590742	MA0076.2.ELK4
1	1597345	1597360	MA0116.1.Znf423
1	1597367	1597376	MA0671.1.NFIX
1	1597367	1597377	MA0670.1.NFIA
1	1597368	1597377	MA0739.1.Hic1
1	1602028	1602038	MA1152.1.SOX15
1	1602882	1602893	MA0039.3.KLF4
1	1609085	1609096	MA0025.1.NFIL3
1	1609091	1609103	MA0041.1.Foxd3
1	1609376	1609391	MA0150.2.Nfe2l2
1	1609377	1609392	MA0591.1.Bach1::Mafk
1	1609379	1609393	MA1101.1.BACH2
1	1609399	1609410	MA0079.3.SP1
1	1609456	1609466	MA0824.1.ID4
1	1609456	1609467	MA0103.3.ZEB1
1	1609460	1609481	MA0050.2.IRF1
1	1609462	1609477	MA0517.1.STAT1::STAT2
1	1609499	1609517	MA0469.2.E2F3
1	1609656	1609662	MA0006.1.Ahr::Arnt
1	1609660	1609666	MA0006.1.Ahr::Arnt
1	1609664	1609676	MA0817.1.BHLHE23
1	1609665	1609675	MA0623.1.Neurog1
1	1609666	1609674	MA0607.1.Bhlha15
1	1609669	1609680	MA0845.1.FOXB1
1	1609673	1609687	MA0030.1.FOXF2
1	1609675	1609686	MA0845.1.FOXB1
1	1609675	1609687	MA0846.1.FOXC2
1	1610478	1610493	MA1147.1.NR4A2::RXRA
1	1610523	1610529	MA0056.1.MZF1
1	1610559	1610571	MA0695.1.ZBTB7C
1	1610588	1610601	MA0507.1.POU2F2
1	1610607	1610622	MA0742.1.Klf12
1	1610641	1610654	MA1108.1.MXI1
1	1610642	1610654	MA0104.4.MYCN
1	1610643	1610653	MA0058.3.MAX
1	1610644	1610652	MA0617.1.Id2
1	1610645	1610651	MA0004.1.Arnt
1	1610661	1610675	MA0863.1.MTF1
1	1611331	1611345	MA0163.1.PLAG1
1	1611342	1611360	MA1149.1.RARA::RXRG
1	1611343	1611360	MA0159.1.RARA::RXRA
1	1611344	1611360	MA0857.1.Rarb
1	1611345	1611360	MA0728.1.Nr2f6(var.2)
1	1611345	1611361	MA0859.1.Rarg
1	1611347	1611362	MA0492.1.JUND(var.2)
1	1611348	1611361	MA0488.1.JUN
1	1611350	1611362	MA0018.3.CREB1
1	1611351	1611364	MA0017.2.NR2F1
1	1611562	1611574	MA1125.1.ZNF384
1	1611563	1611575	MA1125.1.ZNF384
1	1611564	1611576	MA1125.1.ZNF384
1	1611565	1611577	MA1125.1.ZNF384
1	1611566	1611578	MA1125.1.ZNF384
1	1611567	1611579	MA1125.1.ZNF384
1	1611568	1611580	MA1125.1.ZNF384
1	1611575	1611587	MA0041.1.Foxd3
1	1612836	1612847	MA0111.1.Spz1
1	1612884	1612890	MA0130.1.ZNF354C
1	1615259	1615272	MA0486.2.HSF1
1	1615403	1615412	MA0676.1.Nr2e1
1	1617264	1617285	MA0050.2.IRF1
1	1620640	1620652	MA0095.2.YY1
1	1621491	1621504	MA0105.4.NFKB1
1	1621497	1621507	MA0829.1.Srebf1(var.2)
1	1624190	1624201	MA0746.1.SP3
1	1625417	1625429	MA1125.1.ZNF384
1	1625417	1625432	MA0768.1.LEF1
1	1625425	1625439	MA0029.1.Mecom
1	1625505	1625517	MA0018.3.CREB1
1	1625506	1625519	MA0017.2.NR2F1
1	1625998	1626009	MA0002.2.RUNX1
1	1626227	1626242	MA0728.1.Nr2f6(var.2)
1	1627797	1627803	MA0130.1.ZNF354C
1	1627914	1627920	MA0130.1.ZNF354C
1	1637746	1637758	MA0747.1.SP8
1	1637746	1637761	MA0516.1.SP2
1	1637747	1637763	MA0733.1.EGR4
1	1637749	1637761	MA0695.1.ZBTB7C
1	1637755	1637769	MA0146.2.Zfx
1	1655764	1655775	MA0076.2.ELK4
1	1658181	1658199	MA0620.2.MITF
1	1658182	1658198	MA0912.1.Hoxd3
1	1658189	1658195	MA0089.1.MAFG::NFE2L1
1	1659850	1659861	MA0842.1.NRL
1	1659850	1659862	MA0117.2.Mafb
1	1659872	1659882	MA0691.1.TFAP4
1	1659889	1659903	MA0489.1.JUN(var.2)
1	1659890	1659903	MA0513.1.SMAD2::SMAD3::SMAD4
1	1659890	1659905	MA0150.2.Nfe2l2
1	1659891	1659902	MA0462.1.BATF::JUN
1	1659892	1659905	MA1128.1.FOSL1::JUN
1	1659893	1659903	MA1135.1.FOSB::JUNB
1	1659893	1659904	MA0476.1.FOS
1	1659893	1659905	MA1134.1.FOS::JUNB
1	1659916	1659924	MA0158.1.HOXA5
1	1659921	1659927	MA0151.1.Arid3a
1	1660056	1660067	MA0519.1.Stat5a::Stat5b
1	1660057	1660071	MA0463.1.Bcl6
1	1660088	1660099	MA0610.1.DMRT3
1	1660096	1660110	MA0852.2.FOXK1
1	1660104	1660119	MA1147.1.NR4A2::RXRA
1	1660140	1660152	MA0041.1.Foxd3
1	1660185	1660195	MA0645.1.ETV6
1	1660194	1660207	MA1107.1.KLF9
1	1660196	1660207	MA0039.3.KLF4
1	1660252	1660265	MA0770.1.HSF2
1	1660731	1660741	MA0057.1.MZF1(var.2)
1	1660734	1660740	MA0056.1.MZF1
1	1660741	1660756	MA0505.1.Nr5a2
1	1662736	1662747	MA0470.1.E2F4
1	1663009	1663020	MA0907.1.HOXC13
1	1663010	1663020	MA0650.1.HOXA13
1	1663012	1663026	MA0772.1.IRF7
1	1663016	1663027	MA0715.1.PROP1
1	1663021	1663032	MA0715.1.PROP1
1	1663021	1663034	MA0135.1.Lhx3
1	1663023	1663029	MA0151.1.Arid3a
1	1663031	1663043	MA1125.1.ZNF384
1	1663032	1663044	MA1125.1.ZNF384
1	1663070	1663081	MA0478.1.FOSL2
1	1664180	1664186	MA0089.1.MAFG::NFE2L1
1	1664204	1664214	MA1112.1.NR4A1
1	1664205	1664217	MA0131.2.HINFP
1	1664228	1664239	MA0111.1.Spz1
1	1664241	1664251	MA0665.1.MSC
1	1664241	1664254	MA0499.1.Myod1
1	1664417	1664428	MA0741.1.KLF16
1	1666580	1666592	MA0014.3.PAX5
1	1667986	1668003	MA0896.1.Hmx1
1	1667989	1667998	MA0124.2.Nkx3-1
1	1667990	1667998	MA0914.1.ISL2
1	1672059	1672071	MA0041.1.Foxd3
1	1673422	1673432	MA0824.1.ID4
1	1673924	1673936	MA0117.2.Mafb
1	1673924	1673945	MA0495.2.MAFF
1	1673925	1673944	MA0496.2.MAFK
1	1674691	1674703	MA1125.1.ZNF384
1	1674692	1674704	MA1125.1.ZNF384
1	1674693	1674705	MA1125.1.ZNF384
1	1677850	1677865	MA0520.1.Stat6
1	1677860	1677881	MA0528.1.ZNF263
1	1678634	1678646	MA0024.3.E2F1
1	1678676	1678688	MA1125.1.ZNF384
1	1678677	1678689	MA1125.1.ZNF384
1	1678678	1678690	MA1125.1.ZNF384
1	1678758	1678766	MA0693.2.VDR
1	1684087	1684101	MA0736.1.GLIS2
1	1684895	1684909	MA0163.1.PLAG1
1	1684897	1684909	MA0524.2.TFAP2C
1	1684927	1684936	MA0511.2.RUNX2
1	1684927	1684937	MA0684.1.RUNX3
1	1684931	1684945	MA1102.1.CTCFL
1	1685034	1685046	MA0070.1.PBX1
1	1685036	1685050	MA0523.1.TCF7L2
1	1685075	1685083	MA0774.1.MEIS2
1	1685107	1685115	MA0807.1.TBX5
1	1685765	1685771	MA0130.1.ZNF354C
1	1686010	1686028	MA0861.1.TP73
1	1687008	1687014	MA0056.1.MZF1
1	1687273	1687283	MA0101.1.REL
1	1691195	1691206	MA0812.1.TFAP2B(var.2)
1	1691855	1691866	MA0841.1.NFE2
1	1691979	1691993	MA0162.3.EGR1
1	1691980	1691991	MA0472.2.EGR2
1	1699607	1699619	MA1125.1.ZNF384
1	1699608	1699620	MA1125.1.ZNF384
1	1699609	1699621	MA1125.1.ZNF384
1	1699610	1699622	MA1125.1.ZNF384
1	1699611	1699623	MA1125.1.ZNF384
1	1699612	1699624	MA1125.1.ZNF384
1	1699613	1699625	MA1125.1.ZNF384
1	1699614	1699626	MA1125.1.ZNF384
1	1699615	1699627	MA1125.1.ZNF384
1	1699616	1699628	MA1125.1.ZNF384
1	1699628	1699642	MA0072.1.RORA(var.2)
1	1699628	1699643	MA0492.1.JUND(var.2)
1	1699629	1699641	MA1151.1.RORC
1	1699629	1699642	MA0488.1.JUN
1	1699630	1699644	MA0835.1.BATF3
1	1699630	1699645	MA1145.1.FOSL2::JUND(var.2)
1	1699631	1699641	MA0071.1.RORA
1	1699631	1699642	MA1127.1.FOSB::JUN
1	1699631	1699643	MA1139.1.FOSL2::JUNB(var.2)
1	1699631	1699647	MA1126.1.FOS::JUN(var.2)
1	1699632	1699642	MA1140.1.JUNB(var.2)
1	1699632	1699645	MA0017.2.NR2F1
1	1707195	1707205	MA0669.1.NEUROG2
1	1709533	1709543	MA0599.1.KLF5
1	1710004	1710018	MA1102.1.CTCFL
1	1710020	1710031	MA0470.1.E2F4
1	1710026	1710047	MA0528.1.ZNF263
1	1710029	1710050	MA0528.1.ZNF263
1	1710040	1710055	MA0065.2.Pparg::Rxra
1	1710041	1710047	MA0056.1.MZF1
1	1710111	1710123	MA0131.2.HINFP
1	1710187	1710199	MA0131.2.HINFP
1	1710216	1710230	MA0839.1.CREB3L1
1	1710218	1710227	MA0608.1.Creb3l2
1	1710307	1710318	MA0059.1.MAX::MYC
1	1710307	1710319	MA0147.3.MYC
1	1710308	1710318	MA0058.3.MAX
1	1710310	1710316	MA0004.1.Arnt
1	1710351	1710368	MA0685.1.SP4
1	1710354	1710365	MA0741.1.KLF16
1	1710354	1710366	MA0747.1.SP8
1	1710517	1710530	MA1107.1.KLF9
1	1710517	1710531	MA0740.1.KLF14
1	1710518	1710529	MA0746.1.SP3
1	1710518	1710530	MA0747.1.SP8
1	1710519	1710535	MA0733.1.EGR4
1	1710658	1710672	MA0863.1.MTF1
1	1711082	1711095	MA1124.1.ZNF24
1	1711092	1711103	MA0845.1.FOXB1
1	1711639	1711655	MA0904.1.Hoxb5
1	1711640	1711650	MA0793.1.POU6F2
1	1711669	1711682	MA0507.1.POU2F2
1	1711680	1711696	MA0904.1.Hoxb5
1	1711682	1711692	MA0887.1.EVX1
1	1711729	1711743	MA0119.1.NFIC::TLX1
1	1711824	1711837	MA1100.1.ASCL1
1	1711826	1711835	MA0745.1.SNAI2
1	1711969	1711980	MA0002.2.RUNX1
1	1711994	1712004	MA0838.1.CEBPG
1	1712034	1712049	MA0484.1.HNF4G
1	1712054	1712065	MA0039.3.KLF4
1	1712066	1712076	MA0595.1.SREBF1
1	1712159	1712171	MA0769.1.Tcf7
1	1712159	1712174	MA0768.1.LEF1
1	1712960	1712969	MA0745.1.SNAI2
1	1712960	1712970	MA0691.1.TFAP4
1	1713502	1713511	MA0078.1.Sox17
1	1713722	1713736	MA0163.1.PLAG1
1	1713906	1713912	MA0056.1.MZF1
1	1713906	1713919	MA0105.4.NFKB1
1	1714097	1714111	MA1102.1.CTCFL
1	1714118	1714131	MA1100.1.ASCL1
1	1714315	1714329	MA0518.1.Stat4
1	1714322	1714334	MA1151.1.RORC
1	1714367	1714378	MA0003.3.TFAP2A
1	1715062	1715073	MA0503.1.Nkx2-5(var.2)
1	1715114	1715128	MA0163.1.PLAG1
1	1715131	1715145	MA0163.1.PLAG1
1	1715196	1715210	MA0146.2.Zfx
1	1715459	1715471	MA1125.1.ZNF384
1	1715503	1715514	MA0478.1.FOSL2
1	1715505	1715518	MA0513.1.SMAD2::SMAD3::SMAD4
1	1715511	1715521	MA0824.1.ID4
1	1715701	1715722	MA0528.1.ZNF263
1	1715708	1715725	MA0112.3.ESR1
1	1719896	1719902	MA0056.1.MZF1
1	1719942	1719954	MA0598.2.EHF
1	1719942	1719955	MA0640.1.ELF3
1	1719943	1719954	MA0136.2.ELF5
1	1719943	1719956	MA0750.2.ZBTB7A
1	1719944	1719954	MA0028.2.ELK1
1	1719945	1719956	MA0062.2.Gabpa
1	1724131	1724143	MA1125.1.ZNF384
1	1724132	1724144	MA1125.1.ZNF384
1	1724133	1724145	MA1125.1.ZNF384
1	1724134	1724146	MA1125.1.ZNF384
1	1724135	1724147	MA1125.1.ZNF384
1	1724136	1724148	MA1125.1.ZNF384
1	1724137	1724149	MA1125.1.ZNF384
1	1724138	1724150	MA1125.1.ZNF384
1	1724139	1724151	MA1125.1.ZNF384
1	1724140	1724152	MA1125.1.ZNF384
1	1724141	1724153	MA1125.1.ZNF384
1	1724142	1724154	MA1125.1.ZNF384
1	1724149	1724161	MA1125.1.ZNF384
1	1724875	1724885	MA0109.1.HLTF
1	1729017	1729029	MA0821.1.HES5
1	1729018	1729028	MA0824.1.ID4
1	1729018	1729029	MA0103.3.ZEB1
1	1729018	1729031	MA0499.1.Myod1
1	1729154	1729165	MA0841.1.NFE2
1	1731382	1731392	MA0763.1.ETV3
1	1732710	1732724	MA0146.2.Zfx
1	1736552	1736562	MA0595.1.SREBF1
1	1739297	1739311	MA0740.1.KLF14
1	1739299	1739315	MA0733.1.EGR4
1	1749131	1749143	MA0794.1.PROX1
1	1749154	1749165	MA0161.2.NFIC
1	1749252	1749258	MA0006.1.Ahr::Arnt
1	1755532	1755539	MA0498.2.MEIS1
1	1755532	1755540	MA0774.1.MEIS2
1	1755618	1755631	MA0513.1.SMAD2::SMAD3::SMAD4
1	1755625	1755646	MA0050.2.IRF1
1	1756540	1756557	MA0631.1.Six3
1	1756543	1756554	MA0111.1.Spz1
1	1756550	1756558	MA0158.1.HOXA5
1	1756796	1756809	MA0153.2.HNF1B
1	1756797	1756814	MA0910.1.Hoxd8
1	1756799	1756809	MA1142.1.FOSL1::JUND
1	1756803	1756814	MA0899.1.HOXA10
1	1756804	1756814	MA0909.1.HOXD13
1	1756838	1756848	MA0145.3.TFCP2
1	1756878	1756889	MA0141.3.ESRRB
1	1760024	1760034	MA0670.1.NFIA
1	1760039	1760049	MA0508.2.PRDM1
1	1762000	1762012	MA1125.1.ZNF384
1	1762001	1762013	MA1125.1.ZNF384
1	1762002	1762014	MA1125.1.ZNF384
1	1762436	1762448	MA1125.1.ZNF384
1	1762471	1762477	MA0006.1.Ahr::Arnt
1	1762496	1762507	MA0467.1.Crx
1	1764287	1764294	MA0087.1.Sox5
1	1764346	1764361	MA0653.1.IRF9
1	1764347	1764361	MA0772.1.IRF7
1	1764350	1764363	MA0788.1.POU3F3
1	1764351	1764363	MA0787.1.POU3F2
1	1772980	1772990	MA0672.1.NKX2-3
1	1773005	1773015	MA0820.1.FIGLA
1	1773005	1773016	MA0103.3.ZEB1
1	1773082	1773090	MA0614.1.Foxj2
1	1773085	1773099	MA0772.1.IRF7
1	1773122	1773133	MA0715.1.PROP1
1	1773122	1773135	MA0135.1.Lhx3
1	1773123	1773136	MA1124.1.ZNF24
1	1773137	1773158	MA0050.2.IRF1
1	1773139	1773154	MA0517.1.STAT1::STAT2
1	1773458	1773479	MA0528.1.ZNF263
1	1773473	1773484	MA0478.1.FOSL2
1	1774284	1774295	MA1115.1.POU5F1
1	1774306	1774317	MA0062.2.Gabpa
1	1774535	1774545	MA0100.3.MYB
1	1774544	1774554	MA0879.1.Dlx1
1	1774595	1774616	MA0528.1.ZNF263
1	1774620	1774632	MA1125.1.ZNF384
1	1774621	1774633	MA1125.1.ZNF384
1	1774622	1774634	MA1125.1.ZNF384
1	1778685	1778696	MA1103.1.FOXK2
1	1778687	1778694	MA0847.1.FOXD2
1	1778687	1778695	MA0613.1.FOXG1
1	1782358	1782366	MA0712.1.OTX2
1	1786430	1786445	MA0497.1.MEF2C
1	1786432	1786444	MA0660.1.MEF2B
1	1786518	1786530	MA0524.2.TFAP2C
1	1787614	1787624	MA0824.1.ID4
1	1787614	1787625	MA0103.3.ZEB1
1	1789631	1789646	MA0497.1.MEF2C
1	1789779	1789794	MA0866.1.SOX21
1	1789784	1789796	MA0041.1.Foxd3
1	1789803	1789813	MA0090.2.TEAD1
1	1790174	1790184	MA0048.2.NHLH1
1	1790277	1790289	MA0047.2.Foxa2
1	1790293	1790304	MA0899.1.HOXA10
1	1790294	1790304	MA0913.1.Hoxd9
1	1790317	1790328	MA0479.1.FOXH1
1	1790331	1790342	MA0762.1.ETV2
1	1790332	1790342	MA0098.3.ETS1
1	1790332	1790346	MA0852.2.FOXK1
1	1791438	1791448	MA0633.1.Twist2
1	1791439	1791447	MA0607.1.Bhlha15
1	1792209	1792215	MA0130.1.ZNF354C
1	1795447	1795467	MA0073.1.RREB1
1	1795452	1795464	MA1125.1.ZNF384
1	1795453	1795465	MA1125.1.ZNF384
1	1795456	1795467	MA0593.1.FOXP2
1	1795467	1795479	MA1125.1.ZNF384
1	1795488	1795499	MA0478.1.FOSL2
1	1795490	1795503	MA0513.1.SMAD2::SMAD3::SMAD4
1	1795496	1795506	MA0824.1.ID4
1	1796132	1796142	MA0625.1.NFATC3
1	1796133	1796140	MA0152.1.NFATC2
1	1796250	1796264	MA0832.1.Tcf21
1	1796252	1796262	MA0665.1.MSC
1	1796252	1796265	MA0499.1.Myod1
1	1796389	1796401	MA0091.1.TAL1::TCF3
1	1796389	1796403	MA0832.1.Tcf21
1	1796390	1796402	MA0796.1.TGIF1
1	1796391	1796401	MA0665.1.MSC
1	1796396	1796407	MA0465.1.CDX2
1	1796397	1796408	MA0899.1.HOXA10
1	1796398	1796408	MA0908.1.HOXD11
1	1796798	1796814	MA0857.1.Rarb
1	1796799	1796814	MA0728.1.Nr2f6(var.2)
1	1796799	1796815	MA0859.1.Rarg
1	1796801	1796816	MA0505.1.Nr5a2
1	1796804	1796814	MA0071.1.RORA
1	1796804	1796815	MA0592.2.Esrra
1	1796805	1796815	MA0643.1.Esrrg
1	1796805	1796816	MA0141.3.ESRRB
1	1796805	1796818	MA0017.2.NR2F1
1	1796807	1796815	MA0160.1.NR4A2
1	1796807	1796822	MA0728.1.Nr2f6(var.2)
1	1796894	1796904	MA0824.1.ID4
1	1797766	1797776	MA0633.1.Twist2
1	1797767	1797775	MA0607.1.Bhlha15
1	1797792	1797800	MA0611.1.Dux
1	1797796	1797811	MA0492.1.JUND(var.2)
1	1797805	1797815	MA0827.1.OLIG3
1	1797808	1797819	MA1117.1.RELB
1	1798657	1798667	MA0595.1.SREBF1
1	1798660	1798674	MA0638.1.CREB3
1	1798662	1798672	MA0672.1.NKX2-3
1	1798663	1798672	MA0673.1.NKX2-8
1	1802666	1802675	MA0745.1.SNAI2
1	1805022	1805033	MA0025.1.NFIL3
1	1805033	1805039	MA0089.1.MAFG::NFE2L1
1	1805037	1805047	MA0623.1.Neurog1
1	1805078	1805091	MA0513.1.SMAD2::SMAD3::SMAD4
1	1805084	1805094	MA0824.1.ID4
1	1805084	1805095	MA0103.3.ZEB1
1	1805087	1805099	MA0019.1.Ddit3::Cebpa
1	1805092	1805103	MA0483.1.Gfi1b
1	1805109	1805123	MA0163.1.PLAG1
1	1806017	1806027	MA1116.1.RBPJ
1	1807436	1807450	MA0162.3.EGR1
1	1807508	1807522	MA0523.1.TCF7L2
1	1807508	1807523	MA0768.1.LEF1
1	1807596	1807609	MA0884.1.DUXA
1	1807745	1807757	MA0041.1.Foxd3
1	1807789	1807800	MA1150.1.RORB
1	1809167	1809181	MA0029.1.Mecom
1	1809172	1809186	MA0029.1.Mecom
1	1809196	1809208	MA0481.2.FOXP1
1	1812522	1812538	MA0088.2.ZNF143
1	1812678	1812689	MA0035.3.Gata1
1	1812789	1812797	MA0719.1.RHOXF1
1	1812861	1812882	MA0050.2.IRF1
1	1813362	1813373	MA0079.3.SP1
1	1813590	1813600	MA0690.1.TBX21
1	1813590	1813601	MA0688.1.TBX2
1	1813591	1813601	MA0802.1.TBR1
1	1813995	1814003	MA0614.1.Foxj2
1	1814192	1814207	MA0497.1.MEF2C
1	1814194	1814206	MA0660.1.MEF2B
1	1814209	1814219	MA0691.1.TFAP4
1	1814225	1814234	MA0745.1.SNAI2
1	1814544	1814561	MA0898.1.Hmx3
1	1814546	1814557	MA0465.1.CDX2
1	1814547	1814558	MA0899.1.HOXA10
1	1814548	1814557	MA0878.1.CDX1
1	1814548	1814558	MA0913.1.Hoxd9
1	1814549	1814561	MA1125.1.ZNF384
1	1814550	1814562	MA1125.1.ZNF384
1	1814551	1814563	MA1125.1.ZNF384
1	1814671	1814684	MA1121.1.TEAD2
1	1814672	1814682	MA0090.2.TEAD1
1	1814672	1814683	MA0479.1.FOXH1
1	1814673	1814681	MA0808.1.TEAD3
1	1814678	1814691	MA1121.1.TEAD2
1	1814690	1814705	MA0150.2.Nfe2l2
1	1814691	1814706	MA0591.1.Bach1::Mafk
1	1814693	1814707	MA1101.1.BACH2
1	1814694	1814709	MA0501.1.MAF::NFE2
1	1814966	1814981	MA0497.1.MEF2C
1	1814978	1814987	MA0714.1.PITX3
1	1814978	1814988	MA0648.1.GSC
1	1814979	1814987	MA0712.1.OTX2
1	1817461	1817469	MA0808.1.TEAD3
1	1817783	1817789	MA0130.1.ZNF354C
1	1817826	1817834	MA0611.1.Dux
1	1817838	1817853	MA0065.2.Pparg::Rxra
1	1818208	1818219	MA0161.2.NFIC
1	1819693	1819705	MA0865.1.E2F8
1	1819701	1819714	MA1104.1.GATA6
1	1819741	1819750	MA0124.2.Nkx3-1
1	1819741	1819751	MA0672.1.NKX2-3
1	1819742	1819750	MA0914.1.ISL2
1	1820003	1820014	MA0478.1.FOSL2
1	1820429	1820435	MA0130.1.ZNF354C
1	1821351	1821365	MA0687.1.SPIC
1	1821355	1821362	MA0081.1.SPIB
1	1821934	1821945	MA0746.1.SP3
1	1822490	1822502	MA0810.1.TFAP2A(var.2)
1	1822628	1822637	MA0511.2.RUNX2
1	1822628	1822638	MA0684.1.RUNX3
1	1823030	1823043	MA1100.1.ASCL1
1	1823032	1823041	MA0745.1.SNAI2
1	1823032	1823042	MA0048.2.NHLH1
1	1823115	1823121	MA0006.1.Ahr::Arnt
1	1823115	1823126	MA0689.1.TBX20
1	1823164	1823179	MA0527.1.ZBTB33
1	1823195	1823210	MA0504.1.NR2C2
1	1823485	1823505	MA0073.1.RREB1
1	1823488	1823500	MA0695.1.ZBTB7C
1	1823501	1823511	MA0824.1.ID4
1	1823811	1823823	MA0147.3.MYC
1	1823812	1823823	MA0103.3.ZEB1
1	1823812	1823825	MA0499.1.Myod1
1	1823827	1823842	MA0742.1.Klf12
1	1823828	1823838	MA1099.1.Hes1
1	1823908	1823921	MA0499.1.Myod1
1	1823935	1823945	MA0514.1.Sox3
1	1824195	1824207	MA0047.2.Foxa2
1	1824373	1824385	MA0695.1.ZBTB7C
1	1824384	1824395	MA0493.1.Klf1
1	1824384	1824397	MA1107.1.KLF9
1	1824384	1824398	MA0740.1.KLF14
1	1824385	1824395	MA0599.1.KLF5
1	1824385	1824396	MA0746.1.SP3
1	1824385	1824397	MA0747.1.SP8
1	1825336	1825345	MA0739.1.Hic1
1	1825346	1825357	MA1110.1.NR1H4
1	1825352	1825362	MA0820.1.FIGLA
1	1825361	1825367	MA0151.1.Arid3a
1	1825455	1825465	MA0816.1.Ascl2
1	1825455	1825466	MA0500.1.Myog
1	1825455	1825468	MA0499.1.Myod1
1	1825574	1825586	MA0524.2.TFAP2C
1	1825827	1825845	MA0149.1.EWSR1-FLI1
1	1825828	1825835	MA0081.1.SPIB
1	1825828	1825849	MA0528.1.ZNF263
1	1825829	1825850	MA0528.1.ZNF263
1	1825831	1825849	MA0149.1.EWSR1-FLI1
1	1825832	1825853	MA0528.1.ZNF263
1	1825834	1825845	MA0471.1.E2F6
1	1825835	1825853	MA0149.1.EWSR1-FLI1
1	1825838	1825849	MA0471.1.E2F6
1	1825838	1825856	MA0149.1.EWSR1-FLI1
1	1826065	1826082	MA0685.1.SP4
1	1826067	1826081	MA0740.1.KLF14
1	1826068	1826079	MA0746.1.SP3
1	1826068	1826080	MA0747.1.SP8
1	1826068	1826083	MA0516.1.SP2
1	1826297	1826311	MA0163.1.PLAG1
1	1826395	1826405	MA0830.1.TCF4
1	1826395	1826406	MA0103.3.ZEB1
1	1826395	1826408	MA0499.1.Myod1
1	1826458	1826469	MA0483.1.Gfi1b
1	1827463	1827484	MA0528.1.ZNF263
1	1827466	1827487	MA0528.1.ZNF263
1	1827469	1827490	MA0528.1.ZNF263
1	1827542	1827556	MA0154.3.EBF1
1	1829620	1829631	MA0039.3.KLF4
1	1829706	1829724	MA0861.1.TP73
1	1829734	1829745	MA0493.1.Klf1
1	1829734	1829747	MA1107.1.KLF9
1	1829736	1829747	MA0039.3.KLF4
1	1829816	1829827	MA0845.1.FOXB1
1	1830776	1830787	MA0442.2.SOX10
1	1830823	1830829	MA0056.1.MZF1
1	1830876	1830889	MA0744.1.SCRT2
1	1836141	1836154	MA1121.1.TEAD2
1	1836142	1836152	MA0090.2.TEAD1
1	1836143	1836151	MA0808.1.TEAD3
1	1836198	1836208	MA0596.1.SREBF2
1	1836198	1836209	MA0689.1.TBX20
1	1836199	1836207	MA0801.1.MGA
1	1836327	1836344	MA0631.1.Six3
1	1836329	1836342	MA0778.1.NFKB2
1	1836330	1836341	MA0111.1.Spz1
1	1837533	1837543	MA0672.1.NKX2-3
1	1837534	1837543	MA0673.1.NKX2-8
1	1837572	1837578	MA0130.1.ZNF354C
1	1837593	1837603	MA1152.1.SOX15
1	1837694	1837704	MA0829.1.Srebf1(var.2)
1	1837694	1837707	MA0499.1.Myod1
1	1837697	1837708	MA0480.1.Foxo1
1	1837705	1837717	MA1125.1.ZNF384
1	1838044	1838059	MA0504.1.NR2C2
1	1838044	1838065	MA0528.1.ZNF263
1	1838046	1838057	MA0471.1.E2F6
1	1838818	1838824	MA0056.1.MZF1
1	1838850	1838861	MA0592.2.Esrra
1	1838870	1838882	MA0524.2.TFAP2C
1	1840372	1840393	MA1418.1.IRF3
1	1840376	1840389	MA0750.2.ZBTB7A
1	1840378	1840389	MA0062.2.Gabpa
1	1840514	1840527	MA0833.1.ATF4
1	1840515	1840526	MA1131.1.FOSL2::JUN(var.2)
1	1840515	1840527	MA0018.3.CREB1
1	1840524	1840539	MA0732.1.EGR3
1	1840578	1840588	MA1116.1.RBPJ
1	1840690	1840702	MA0014.3.PAX5
1	1840903	1840920	MA0860.1.Rarg(var.2)
1	1840906	1840916	MA0829.1.Srebf1(var.2)
1	1840910	1840922	MA0018.3.CREB1
1	1840941	1840953	MA0095.2.YY1
1	1841126	1841138	MA1125.1.ZNF384
1	1841127	1841139	MA1125.1.ZNF384
1	1841128	1841140	MA1125.1.ZNF384
1	1841129	1841141	MA1125.1.ZNF384
1	1841130	1841142	MA1125.1.ZNF384
1	1841131	1841143	MA1125.1.ZNF384
1	1841132	1841144	MA1125.1.ZNF384
1	1841133	1841145	MA1125.1.ZNF384
1	1841134	1841146	MA1125.1.ZNF384
1	1845685	1845691	MA0056.1.MZF1
1	1845697	1845713	MA0857.1.Rarb
1	1845698	1845714	MA0859.1.Rarg
1	1845700	1845712	MA0104.4.MYCN
1	1847721	1847735	MA0463.1.Bcl6
1	1847787	1847808	MA0528.1.ZNF263
1	1847797	1847809	MA0155.1.INSM1
1	1849337	1849348	MA0592.2.Esrra
1	1850572	1850584	MA0747.1.SP8
1	1850574	1850588	MA0696.1.ZIC1
1	1850748	1850759	MA0493.1.Klf1
1	1850748	1850761	MA1107.1.KLF9
1	1850748	1850762	MA0740.1.KLF14
1	1850748	1850763	MA0742.1.Klf12
1	1850749	1850759	MA0599.1.KLF5
1	1850749	1850760	MA0746.1.SP3
1	1850749	1850761	MA0747.1.SP8
1	1850749	1850764	MA0516.1.SP2
1	1850759	1850779	MA0073.1.RREB1
1	1850762	1850779	MA0685.1.SP4
1	1850763	1850781	MA0657.1.KLF13
1	1850764	1850775	MA0493.1.Klf1
1	1850764	1850777	MA1107.1.KLF9
1	1850764	1850778	MA0740.1.KLF14
1	1850764	1850779	MA0742.1.Klf12
1	1850765	1850776	MA0746.1.SP3
1	1850765	1850777	MA0747.1.SP8
1	1850766	1850777	MA0039.3.KLF4
1	1850774	1850784	MA0692.1.TFEB
1	1850839	1850856	MA0685.1.SP4
1	1850841	1850852	MA0493.1.Klf1
1	1850841	1850854	MA1107.1.KLF9
1	1850841	1850855	MA0740.1.KLF14
1	1850841	1850856	MA0742.1.Klf12
1	1850842	1850852	MA0599.1.KLF5
1	1850842	1850853	MA0746.1.SP3
1	1850842	1850854	MA0747.1.SP8
1	1850842	1850857	MA0516.1.SP2
1	1850846	1850858	MA0810.1.TFAP2A(var.2)
1	1850933	1850950	MA0685.1.SP4
1	1850936	1850946	MA0599.1.KLF5
1	1850936	1850947	MA0746.1.SP3
1	1850936	1850948	MA0747.1.SP8
1	1850946	1850958	MA0794.1.PROX1
1	1850948	1850964	MA0735.1.GLIS1
1	1850951	1850962	MA0003.3.TFAP2A
1	1850979	1850996	MA0685.1.SP4
1	1850981	1850992	MA0493.1.Klf1
1	1850981	1850996	MA0742.1.Klf12
1	1850982	1850992	MA0599.1.KLF5
1	1850982	1850993	MA0746.1.SP3
1	1850982	1850994	MA0747.1.SP8
1	1850982	1850997	MA0516.1.SP2
1	1851006	1851017	MA0003.3.TFAP2A
1	1851011	1851028	MA0685.1.SP4
1	1851013	1851024	MA0493.1.Klf1
1	1851013	1851026	MA1107.1.KLF9
1	1851013	1851027	MA0740.1.KLF14
1	1851013	1851028	MA0742.1.Klf12
1	1851014	1851024	MA0599.1.KLF5
1	1851014	1851025	MA0746.1.SP3
1	1851014	1851026	MA0747.1.SP8
1	1851014	1851029	MA0516.1.SP2
1	1851077	1851088	MA0493.1.Klf1
1	1851077	1851090	MA1107.1.KLF9
1	1851077	1851091	MA0740.1.KLF14
1	1851077	1851092	MA0742.1.Klf12
1	1851078	1851088	MA0599.1.KLF5
1	1851078	1851089	MA0746.1.SP3
1	1851078	1851090	MA0747.1.SP8
1	1851078	1851093	MA0516.1.SP2
1	1851089	1851103	MA0119.1.NFIC::TLX1
1	1851096	1851105	MA0738.1.HIC2
1	1851106	1851123	MA0685.1.SP4
1	1851108	1851122	MA0740.1.KLF14
1	1851109	1851119	MA0599.1.KLF5
1	1851109	1851120	MA0746.1.SP3
1	1851109	1851121	MA0747.1.SP8
1	1852762	1852768	MA0056.1.MZF1
1	1852960	1852978	MA1149.1.RARA::RXRG
1	1852961	1852978	MA0159.1.RARA::RXRA
1	1852962	1852983	MA0528.1.ZNF263
1	1853015	1853027	MA0155.1.INSM1
1	1853412	1853424	MA1113.1.PBX2
1	1853416	1853423	MA0498.2.MEIS1
1	1853416	1853424	MA0774.1.MEIS2
1	1854226	1854241	MA0258.2.ESR2
1	1854234	1854243	MA0738.1.HIC2
1	1854274	1854284	MA0753.1.ZNF740
1	1854281	1854291	MA0816.1.Ascl2
1	1854281	1854292	MA0500.1.Myog
1	1854281	1854294	MA0499.1.Myod1
1	1854291	1854301	MA0763.1.ETV3
1	1854897	1854909	MA0783.1.PKNOX2
1	1855162	1855168	MA0006.1.Ahr::Arnt
1	1856000	1856013	MA0513.1.SMAD2::SMAD3::SMAD4
1	1856044	1856057	MA0488.1.JUN
1	1856049	1856066	MA0685.1.SP4
1	1856051	1856062	MA0493.1.Klf1
1	1856051	1856064	MA1107.1.KLF9
1	1856051	1856066	MA0742.1.Klf12
1	1856052	1856062	MA0599.1.KLF5
1	1856052	1856063	MA0746.1.SP3
1	1856053	1856064	MA0039.3.KLF4
1	1856064	1856070	MA0056.1.MZF1
1	1856075	1856085	MA0596.1.SREBF2
1	1856079	1856094	MA0492.1.JUND(var.2)
1	1856080	1856093	MA0488.1.JUN
1	1856081	1856094	MA0833.1.ATF4
1	1856081	1856095	MA0835.1.BATF3
1	1856082	1856090	MA0605.1.Atf3
1	1856082	1856093	MA1127.1.FOSB::JUN
1	1856082	1856094	MA0018.3.CREB1
1	1856091	1856104	MA1108.1.MXI1
1	1856092	1856103	MA0059.1.MAX::MYC
1	1856092	1856104	MA0147.3.MYC
1	1856093	1856103	MA0058.3.MAX
1	1856094	1856102	MA0617.1.Id2
1	1856095	1856101	MA0004.1.Arnt
1	1856208	1856219	MA0103.3.ZEB1
1	1856208	1856221	MA0499.1.Myod1
1	1856268	1856278	MA0830.1.TCF4
1	1856268	1856279	MA0103.3.ZEB1
1	1856268	1856281	MA0499.1.Myod1
1	1856284	1856293	MA0597.1.THAP1
1	1860055	1860062	MA0164.1.Nr2e3
1	1860082	1860092	MA0823.1.HEY1
1	1860082	1860097	MA0870.1.Sox1
1	1860084	1860090	MA0004.1.Arnt
1	1863962	1863977	MA1155.1.ZSCAN4
1	1872173	1872187	MA0463.1.Bcl6
1	1872278	1872289	MA0478.1.FOSL2
1	1874079	1874091	MA1421.1.TCF7L1
1	1874100	1874111	MA0103.3.ZEB1
1	1874276	1874282	MA0130.1.ZNF354C
1	1874315	1874326	MA0079.3.SP1
1	1874317	1874332	MA0697.1.ZIC3
1	1874345	1874359	MA0696.1.ZIC1
1	1874561	1874575	MA0784.1.POU1F1
1	1874613	1874627	MA0737.1.GLIS3
1	1874617	1874623	MA0130.1.ZNF354C
1	1874682	1874698	MA0510.2.RFX5
1	1874683	1874698	MA0505.1.Nr5a2
1	1875333	1875349	MA0868.1.SOX8
1	1875652	1875658	MA0006.1.Ahr::Arnt
1	1878784	1878797	MA0771.1.HSF4
1	1886471	1886482	MA0136.2.ELF5
1	1886471	1886484	MA0750.2.ZBTB7A
1	1886472	1886482	MA0028.2.ELK1
1	1886473	1886484	MA0062.2.Gabpa
1	1886483	1886498	MA1155.1.ZSCAN4
1	1886488	1886500	MA0598.2.EHF
1	1886488	1886501	MA0640.1.ELF3
1	1886489	1886500	MA0136.2.ELF5
1	1886489	1886502	MA0750.2.ZBTB7A
1	1886490	1886500	MA0028.2.ELK1
1	1886491	1886502	MA0062.2.Gabpa
1	1886501	1886516	MA1155.1.ZSCAN4
1	1886506	1886518	MA0598.2.EHF
1	1886506	1886519	MA0640.1.ELF3
1	1886507	1886518	MA0136.2.ELF5
1	1886507	1886520	MA0750.2.ZBTB7A
1	1886508	1886518	MA0028.2.ELK1
1	1886509	1886520	MA0062.2.Gabpa
1	1888963	1888977	MA0154.3.EBF1
1	1889248	1889262	MA0146.2.Zfx
1	1890671	1890682	MA0479.1.FOXH1
1	1890689	1890699	MA0514.1.Sox3
1	1890693	1890714	MA0050.2.IRF1
1	1890695	1890710	MA0517.1.STAT1::STAT2
1	1890698	1890708	MA1152.1.SOX15
1	1890699	1890711	MA0041.1.Foxd3
1	1891277	1891283	MA0006.1.Ahr::Arnt
1	1891348	1891359	MA0493.1.Klf1
1	1891349	1891359	MA0599.1.KLF5
1	1891349	1891360	MA0079.3.SP1
1	1891432	1891445	MA1121.1.TEAD2
1	1891434	1891442	MA0808.1.TEAD3
1	1891658	1891670	MA0155.1.INSM1
1	1891658	1891672	MA1102.1.CTCFL
1	1898756	1898762	MA0056.1.MZF1
1	1898810	1898827	MA0112.3.ESR1
1	1899605	1899626	MA0528.1.ZNF263
1	1899607	1899618	MA0462.1.BATF::JUN
1	1899623	1899634	MA0462.1.BATF::JUN
1	1899688	1899699	MA0059.1.MAX::MYC
1	1905802	1905817	MA0516.1.SP2
1	1905884	1905893	MA0739.1.Hic1
1	1905926	1905937	MA0814.1.TFAP2C(var.2)
1	1921170	1921178	MA0774.1.MEIS2
1	1935261	1935277	MA0798.1.RFX3
1	1935262	1935276	MA0509.1.Rfx1
1	1935511	1935525	MA0163.1.PLAG1
1	1935530	1935541	MA0506.1.NRF1
1	1935674	1935686	MA0797.1.TGIF2
1	1935675	1935685	MA0824.1.ID4
1	1935675	1935688	MA0499.1.Myod1
1	1950194	1950208	MA0163.1.PLAG1
1	1950204	1950215	MA0689.1.TBX20
1	1950205	1950213	MA0807.1.TBX5
1	1950243	1950253	MA0830.1.TCF4
1	1950243	1950254	MA0103.3.ZEB1
1	1950243	1950256	MA0499.1.Myod1
1	1950257	1950274	MA0685.1.SP4
1	1950260	1950270	MA0599.1.KLF5
1	1950260	1950271	MA0746.1.SP3
1	1950260	1950275	MA0516.1.SP2
1	1950801	1950812	MA0506.1.NRF1
1	1954632	1954643	MA0003.3.TFAP2A
1	1954670	1954684	MA0154.3.EBF1
1	1954680	1954695	MA0505.1.Nr5a2
1	1954784	1954798	MA0146.2.Zfx
1	1956333	1956339	MA0151.1.Arid3a
1	1956670	1956682	MA0095.2.YY1
1	1956772	1956786	MA0736.1.GLIS2
1	1956964	1956970	MA0089.1.MAFG::NFE2L1
1	1957363	1957373	MA0643.1.Esrrg
1	1957363	1957374	MA0141.3.ESRRB
1	1957472	1957481	MA0084.1.SRY
1	1957573	1957582	MA0745.1.SNAI2
1	1957573	1957583	MA0048.2.NHLH1
1	1957573	1957584	MA0500.1.Myog
1	1957587	1957598	MA0079.3.SP1
1	1957587	1957602	MA0516.1.SP2
1	1957818	1957828	MA0824.1.ID4
1	1957845	1957859	MA0163.1.PLAG1
1	1957857	1957868	MA0076.2.ELK4
1	1957917	1957932	MA1105.1.GRHL2
1	1957919	1957931	MA0647.1.GRHL1
1	1957922	1957933	MA0480.1.Foxo1
1	1957929	1957942	MA0616.1.Hes2
1	1957932	1957944	MA0821.1.HES5
1	1957966	1957975	MA0124.2.Nkx3-1
1	1957967	1957975	MA0914.1.ISL2
1	1958055	1958071	MA0857.1.Rarb
1	1958056	1958071	MA0728.1.Nr2f6(var.2)
1	1958056	1958072	MA0859.1.Rarg
1	1958056	1958074	MA0729.1.RARA
1	1958084	1958096	MA0095.2.YY1
1	1958268	1958280	MA1125.1.ZNF384
1	1958269	1958281	MA1125.1.ZNF384
1	1958270	1958282	MA1125.1.ZNF384
1	1958271	1958283	MA1125.1.ZNF384
1	1958272	1958284	MA1125.1.ZNF384
1	1958273	1958285	MA1125.1.ZNF384
1	1958274	1958286	MA1125.1.ZNF384
1	1958274	1958291	MA0851.1.Foxj3
1	1958276	1958288	MA0846.1.FOXC2
1	1958277	1958288	MA0593.1.FOXP2
1	1958278	1958295	MA0851.1.Foxj3
1	1958280	1958292	MA0846.1.FOXC2
1	1958285	1958297	MA1125.1.ZNF384
1	1958286	1958298	MA1125.1.ZNF384
1	1958287	1958299	MA1125.1.ZNF384
1	1958497	1958508	MA0471.1.E2F6
1	1958918	1958927	MA0745.1.SNAI2
1	1959569	1959579	MA0830.1.TCF4
1	1959569	1959580	MA0103.3.ZEB1
1	1959594	1959607	MA1128.1.FOSL1::JUN
1	1959595	1959606	MA0476.1.FOS
1	1959595	1959607	MA1134.1.FOS::JUNB
1	1960543	1960556	MA1109.1.NEUROD1
1	1960544	1960555	MA0500.1.Myog
1	1960640	1960651	MA0748.1.YY2
1	1960683	1960692	MA0738.1.HIC2
1	1960684	1960697	MA0815.1.TFAP2C(var.3)
1	1960685	1960700	MA0116.1.Znf423
1	1960961	1960972	MA1120.1.SOX13
1	1960971	1960981	MA0820.1.FIGLA
1	1960971	1960984	MA0499.1.Myod1
1	1961011	1961026	MA0742.1.Klf12
1	1961034	1961044	MA0599.1.KLF5
1	1961163	1961180	MA0115.1.NR1H2::RXRA
1	1961164	1961178	MA0677.1.Nr2f6
1	1961165	1961180	MA0505.1.Nr5a2
1	1961168	1961179	MA0592.2.Esrra
1	1961169	1961179	MA0643.1.Esrrg
1	1961169	1961180	MA0141.3.ESRRB
1	1961169	1961182	MA0017.2.NR2F1
1	1961171	1961179	MA0160.1.NR4A2
1	1961171	1961186	MA0505.1.Nr5a2
1	1961171	1961187	MA0114.3.Hnf4a
1	1961313	1961326	MA1100.1.ASCL1
1	1961589	1961603	MA0163.1.PLAG1
1	1961590	1961606	MA0859.1.Rarg
1	1961592	1961605	MA0872.1.TFAP2A(var.3)
1	1961729	1961739	MA0595.1.SREBF1
1	1966157	1966167	MA1152.1.SOX15
1	1966158	1966169	MA0040.1.Foxq1
1	1966158	1966170	MA0041.1.Foxd3
1	1966162	1966174	MA0041.1.Foxd3
1	1966166	1966178	MA0041.1.Foxd3
1	1966169	1966184	MA0148.3.FOXA1
1	1966170	1966182	MA0041.1.Foxd3
1	1966247	1966258	MA0079.3.SP1
1	1974519	1974534	MA0484.1.HNF4G
1	1974589	1974600	MA0480.1.Foxo1
1	1974967	1974981	MA0740.1.KLF14
1	1974968	1974978	MA0599.1.KLF5
1	1974968	1974979	MA0079.3.SP1
1	1974968	1974983	MA0516.1.SP2
1	1975067	1975078	MA1150.1.RORB
1	1975096	1975106	MA0596.1.SREBF2
1	1976384	1976398	MA0736.1.GLIS2
1	1976387	1976397	MA1099.1.Hes1
1	1976434	1976449	MA0697.1.ZIC3
1	1976629	1976642	MA0616.1.Hes2
1	1976631	1976644	MA1108.1.MXI1
1	1976632	1976644	MA0147.3.MYC
1	1976633	1976643	MA0823.1.HEY1
1	1976634	1976644	MA1106.1.HIF1A
1	1976635	1976641	MA0004.1.Arnt
1	1977832	1977838	MA0056.1.MZF1
1	1977872	1977884	MA1130.1.FOSL2::JUN
1	1977872	1977885	MA1141.1.FOS::JUND
1	1977873	1977883	MA1135.1.FOSB::JUNB
1	1977873	1977885	MA1134.1.FOS::JUNB
1	1977874	1977884	MA0099.3.FOS::JUN
1	1977908	1977918	MA1112.1.NR4A1
1	1977958	1977968	MA0038.1.Gfi1
1	1977959	1977970	MA0483.1.Gfi1b
1	1978000	1978013	MA0017.2.NR2F1
1	1978858	1978870	MA0524.2.TFAP2C
1	1978950	1978960	MA0900.1.HOXA2
1	1979359	1979380	MA0138.2.REST
1	1979477	1979489	MA0598.2.EHF
1	1979478	1979491	MA0750.2.ZBTB7A
1	1979556	1979567	MA0136.2.ELF5
1	1979639	1979653	MA0163.1.PLAG1
1	1979668	1979681	MA1100.1.ASCL1
1	1979670	1979679	MA0745.1.SNAI2
1	1981562	1981576	MA1102.1.CTCFL
1	1981688	1981705	MA0685.1.SP4
1	1981691	1981702	MA0741.1.KLF16
1	1981692	1981707	MA0732.1.EGR3
1	1981692	1981708	MA0733.1.EGR4
1	1981693	1981707	MA0162.3.EGR1
1	1981694	1981705	MA0506.1.NRF1
1	1981743	1981757	MA1102.1.CTCFL
1	1981760	1981770	MA0599.1.KLF5
1	1981775	1981788	MA1100.1.ASCL1
1	1981777	1981786	MA0745.1.SNAI2
1	1981777	1981787	MA0048.2.NHLH1
1	1981840	1981851	MA0748.1.YY2
1	1981862	1981872	MA0599.1.KLF5
1	1984405	1984420	MA0751.1.ZIC4
1	1984413	1984427	MA0163.1.PLAG1
1	1984781	1984795	MA0146.2.Zfx
1	1984804	1984818	MA0523.1.TCF7L2
1	1984804	1984819	MA0768.1.LEF1
1	1985292	1985302	MA0891.1.GSC2
1	1985365	1985378	MA1100.1.ASCL1
1	1985367	1985376	MA0745.1.SNAI2
1	1985367	1985378	MA0500.1.Myog
1	1985660	1985673	MA0813.1.TFAP2B(var.3)
1	1987688	1987697	MA0745.1.SNAI2
1	1988868	1988885	MA0781.1.PAX9
1	1988929	1988941	MA0070.1.PBX1
1	1990520	1990538	MA0106.3.TP53
1	1991437	1991445	MA0143.3.Sox2
1	1991437	1991446	MA0077.1.SOX9
1	1991448	1991455	MA0081.1.SPIB
1	1991472	1991483	MA0002.2.RUNX1
1	1991495	1991507	MA0018.3.CREB1
1	1991593	1991604	MA0079.3.SP1
1	1991593	1991608	MA0516.1.SP2
1	1991595	1991606	MA0741.1.KLF16
1	1991595	1991607	MA0747.1.SP8
1	1991596	1991606	MA0753.1.ZNF740
1	1993208	1993223	MA0505.1.Nr5a2
1	1993216	1993229	MA0872.1.TFAP2A(var.3)
1	1993222	1993236	MA0163.1.PLAG1
1	1999679	1999691	MA0104.4.MYCN
1	1999952	1999966	MA0163.1.PLAG1
1	2001853	2001868	MA0116.1.Znf423
1	2001951	2001962	MA0161.2.NFIC
1	2001959	2001970	MA0471.1.E2F6
1	2003772	2003785	MA0698.1.ZBTB18
1	2003774	2003783	MA0745.1.SNAI2
1	2003777	2003785	MA0807.1.TBX5
1	2003815	2003825	MA0643.1.Esrrg
1	2003858	2003871	MA0815.1.TFAP2C(var.3)
1	2003859	2003874	MA0527.1.ZBTB33
1	2003868	2003881	MA0872.1.TFAP2A(var.3)
1	2003871	2003881	MA0767.1.GCM2
1	2003871	2003882	MA0646.1.GCM1
1	2003897	2003918	MA0528.1.ZNF263
1	2003932	2003948	MA0510.2.RFX5
1	2003938	2003948	MA1116.1.RBPJ
1	2003946	2003954	MA0807.1.TBX5
1	2003951	2003957	MA0056.1.MZF1
1	2004022	2004041	MA0494.1.Nr1h3::Rxra
1	2004027	2004033	MA0056.1.MZF1
1	2004027	2004040	MA0778.1.NFKB2
1	2004989	2004999	MA0092.1.Hand1::Tcf3
1	2012087	2012093	MA0006.1.Ahr::Arnt
1	2023239	2023252	MA1100.1.ASCL1
1	2023239	2023258	MA0139.1.CTCF
1	2023243	2023257	MA1102.1.CTCFL
1	2023246	2023263	MA0615.1.Gmeb1
1	2023273	2023284	MA0470.1.E2F4
1	2023281	2023294	MA1109.1.NEUROD1
1	2024634	2024643	MA0597.1.THAP1
1	2029911	2029930	MA0494.1.Nr1h3::Rxra
1	2038788	2038804	MA0526.2.USF2
1	2038788	2038806	MA0620.2.MITF
1	2038791	2038801	MA0603.1.Arntl
1	2038791	2038803	MA0821.1.HES5
1	2038792	2038801	MA0608.1.Creb3l2
1	2038792	2038802	MA0692.1.TFEB
1	2038792	2038803	MA0093.2.USF1
1	2038793	2038801	MA0622.1.Mlxip
1	2038794	2038800	MA0004.1.Arnt
1	2038857	2038870	MA0813.1.TFAP2B(var.3)
1	2038868	2038878	MA0596.1.SREBF2
1	2042958	2042979	MA0528.1.ZNF263
1	2042962	2042979	MA1114.1.PBX3
1	2042969	2042981	MA0155.1.INSM1
1	2042976	2042994	MA0149.1.EWSR1-FLI1
1	2046583	2046589	MA0130.1.ZNF354C
1	2046622	2046632	MA0101.1.REL
1	2057576	2057587	MA0079.3.SP1
1	2057576	2057591	MA0516.1.SP2
1	2057644	2057654	MA0109.1.HLTF
1	2057658	2057669	MA0442.2.SOX10
1	2057836	2057852	MA0526.2.USF2
1	2057839	2057849	MA0603.1.Arntl
1	2057840	2057850	MA0692.1.TFEB
1	2057840	2057851	MA0093.2.USF1
1	2057841	2057849	MA0622.1.Mlxip
1	2057842	2057848	MA0004.1.Arnt
1	2058410	2058423	MA1108.1.MXI1
1	2058411	2058423	MA0821.1.HES5
1	2058412	2058422	MA1099.1.Hes1
1	2058413	2058423	MA1106.1.HIF1A
1	2058414	2058420	MA0004.1.Arnt
1	2058541	2058547	MA0056.1.MZF1
1	2058543	2058555	MA0155.1.INSM1
1	2058545	2058555	MA0057.1.MZF1(var.2)
1	2058736	2058747	MA0144.2.STAT3
1	2058738	2058748	MA1116.1.RBPJ
1	2060231	2060243	MA0641.1.ELF4
1	2060232	2060245	MA0750.2.ZBTB7A
1	2060234	2060245	MA0062.2.Gabpa
1	2060241	2060255	MA0737.1.GLIS3
1	2060404	2060417	MA0513.1.SMAD2::SMAD3::SMAD4
1	2060414	2060425	MA1111.1.NR2F2
1	2060416	2060434	MA1149.1.RARA::RXRG
1	2060417	2060432	MA0497.1.MEF2C
1	2062882	2062891	MA0878.1.CDX1
1	2062882	2062892	MA0650.1.HOXA13
1	2062888	2062900	MA0769.1.Tcf7
1	2062888	2062902	MA0523.1.TCF7L2
1	2062888	2062903	MA0768.1.LEF1
1	2064447	2064453	MA0056.1.MZF1
1	2064482	2064497	MA1147.1.NR4A2::RXRA
1	2064642	2064654	MA0694.1.ZBTB7B
1	2064643	2064659	MA0735.1.GLIS1
1	2064644	2064658	MA0696.1.ZIC1
1	2064644	2064659	MA0697.1.ZIC3
1	2064646	2064659	MA0698.1.ZBTB18
1	2064648	2064658	MA0048.2.NHLH1
1	2064648	2064661	MA0499.1.Myod1
1	2064671	2064681	MA0599.1.KLF5
1	2064671	2064682	MA0741.1.KLF16
1	2064671	2064683	MA0747.1.SP8
1	2064700	2064717	MA0685.1.SP4
1	2064703	2064713	MA0599.1.KLF5
1	2064703	2064714	MA0079.3.SP1
1	2064703	2064718	MA0516.1.SP2
1	2064795	2064812	MA0685.1.SP4
1	2064797	2064811	MA0740.1.KLF14
1	2064798	2064808	MA0599.1.KLF5
1	2064798	2064809	MA0741.1.KLF16
1	2064798	2064810	MA0747.1.SP8
1	2064839	2064849	MA0048.2.NHLH1
1	2064839	2064852	MA0499.1.Myod1
1	2064897	2064913	MA0735.1.GLIS1
1	2064898	2064912	MA0696.1.ZIC1
1	2064898	2064913	MA0697.1.ZIC3
1	2064900	2064913	MA0698.1.ZBTB18
1	2064902	2064912	MA0048.2.NHLH1
1	2064902	2064915	MA0499.1.Myod1
1	2064937	2064950	MA0698.1.ZBTB18
1	2064939	2064949	MA0048.2.NHLH1
1	2064939	2064952	MA0499.1.Myod1
1	2064996	2065006	MA0599.1.KLF5
1	2064996	2065007	MA0079.3.SP1
1	2064996	2065011	MA0516.1.SP2
1	2065030	2065041	MA0003.3.TFAP2A
1	2065030	2065045	MA0697.1.ZIC3
1	2065054	2065071	MA0685.1.SP4
1	2065056	2065070	MA0740.1.KLF14
1	2065057	2065067	MA0599.1.KLF5
1	2065057	2065068	MA0741.1.KLF16
1	2065057	2065072	MA0516.1.SP2
1	2065061	2065072	MA0003.3.TFAP2A
1	2065088	2065099	MA0079.3.SP1
1	2065140	2065150	MA0508.2.PRDM1
1	2065152	2065171	MA0494.1.Nr1h3::Rxra
1	2065181	2065192	MA0039.3.KLF4
1	2066095	2066104	MA0597.1.THAP1
1	2066255	2066266	MA0845.1.FOXB1
1	2066255	2066267	MA0846.1.FOXC2
1	2066259	2066273	MA0602.1.Arid5a
1	2066606	2066616	MA0820.1.FIGLA
1	2068054	2068067	MA1100.1.ASCL1
1	2068056	2068065	MA0745.1.SNAI2
1	2068700	2068710	MA0830.1.TCF4
1	2068700	2068711	MA0103.3.ZEB1
1	2068700	2068713	MA0499.1.Myod1
1	2068705	2068716	MA0076.2.ELK4
1	2071023	2071043	MA0073.1.RREB1
1	2071406	2071419	MA1109.1.NEUROD1
1	2071407	2071418	MA0500.1.Myog
1	2071439	2071457	MA0140.2.GATA1::TAL1
1	2071755	2071772	MA1114.1.PBX3
1	2071756	2071766	MA0690.1.TBX21
1	2071756	2071767	MA0688.1.TBX2
1	2071756	2071769	MA0800.1.EOMES
1	2071757	2071765	MA0807.1.TBX5
1	2071757	2071767	MA0802.1.TBR1
1	2071761	2071769	MA0774.1.MEIS2
1	2072562	2072578	MA0627.1.Pou2f3
1	2072563	2072575	MA0785.1.POU2F1
1	2072565	2072574	MA0789.1.POU3F4
1	2072565	2072580	MA0497.1.MEF2C
1	2072604	2072624	MA0066.1.PPARG
1	2072625	2072640	MA1155.1.ZSCAN4
1	2072629	2072639	MA0464.2.BHLHE40
1	2072630	2072638	MA0617.1.Id2
1	2072631	2072637	MA0004.1.Arnt
1	2074449	2074470	MA0050.2.IRF1
1	2074455	2074476	MA0050.2.IRF1
1	2074458	2074479	MA0050.2.IRF1
1	2074459	2074480	MA0050.2.IRF1
1	2076045	2076063	MA1148.1.PPARA::RXRA
1	2076047	2076062	MA0504.1.NR2C2
1	2076062	2076075	MA1124.1.ZNF24
1	2076662	2076676	MA0784.1.POU1F1
1	2076663	2076675	MA0787.1.POU3F2
1	2077087	2077097	MA0824.1.ID4
1	2077111	2077125	MA0163.1.PLAG1
1	2077112	2077126	MA0163.1.PLAG1
1	2077118	2077128	MA0690.1.TBX21
1	2077118	2077129	MA0689.1.TBX20
1	2077118	2077136	MA0729.1.RARA
1	2077119	2077130	MA0471.1.E2F6
1	2077120	2077130	MA1116.1.RBPJ
1	2077126	2077134	MA0160.1.NR4A2
1	2077585	2077595	MA0595.1.SREBF1
1	2078196	2078208	MA0695.1.ZBTB7C
1	2078197	2078207	MA0684.1.RUNX3
1	2078258	2078268	MA0100.3.MYB
1	2080122	2080134	MA0782.1.PKNOX1
1	2080123	2080132	MA0745.1.SNAI2
1	2080125	2080135	MA0690.1.TBX21
1	2080125	2080136	MA0688.1.TBX2
1	2080126	2080134	MA0807.1.TBX5
1	2080126	2080136	MA0802.1.TBR1
1	2080224	2080239	MA0484.1.HNF4G
1	2080225	2080241	MA0114.3.Hnf4a
1	2080310	2080325	MA0517.1.STAT1::STAT2
1	2080336	2080342	MA0089.1.MAFG::NFE2L1
1	2080337	2080345	MA0774.1.MEIS2
1	2080345	2080351	MA0151.1.Arid3a
1	2080394	2080406	MA0131.2.HINFP
1	2080433	2080441	MA0067.1.Pax2
1	2080874	2080885	MA0873.1.HOXD12
1	2080874	2080886	MA0911.1.Hoxa11
1	2080875	2080885	MA0905.1.HOXC10
1	2081596	2081608	MA1125.1.ZNF384
1	2081597	2081609	MA1125.1.ZNF384
1	2081598	2081610	MA1125.1.ZNF384
1	2081599	2081611	MA1125.1.ZNF384
1	2081600	2081612	MA1125.1.ZNF384
1	2081601	2081613	MA1125.1.ZNF384
1	2081602	2081614	MA1125.1.ZNF384
1	2081603	2081615	MA1125.1.ZNF384
1	2081604	2081616	MA1125.1.ZNF384
1	2081605	2081617	MA1125.1.ZNF384
1	2081606	2081618	MA1125.1.ZNF384
1	2081607	2081619	MA1125.1.ZNF384
1	2081608	2081620	MA1125.1.ZNF384
1	2081609	2081621	MA1125.1.ZNF384
1	2081610	2081622	MA1125.1.ZNF384
1	2081611	2081623	MA1125.1.ZNF384
1	2097404	2097414	MA0606.1.NFAT5
1	2098206	2098221	MA0116.1.Znf423
1	2098207	2098221	MA0154.3.EBF1
1	2100740	2100746	MA0089.1.MAFG::NFE2L1
1	2100749	2100760	MA0103.3.ZEB1
1	2102419	2102430	MA0076.2.ELK4
1	2102462	2102472	MA0684.1.RUNX3
1	2102471	2102486	MA0869.1.Sox11
1	2105445	2105455	MA0606.1.NFAT5
1	2105446	2105453	MA0152.1.NFATC2
1	2105456	2105462	MA0006.1.Ahr::Arnt
1	2105458	2105473	MA0697.1.ZIC3
1	2105483	2105494	MA0103.3.ZEB1
1	2105959	2105972	MA1100.1.ASCL1
1	2105983	2105996	MA0616.1.Hes2
1	2105986	2105996	MA0603.1.Arntl
1	2105986	2105998	MA0821.1.HES5
1	2105987	2105997	MA1099.1.Hes1
1	2105989	2105995	MA0004.1.Arnt
1	2106058	2106076	MA0149.1.EWSR1-FLI1
1	2108397	2108409	MA0821.1.HES5
1	2108398	2108408	MA0824.1.ID4
1	2108398	2108409	MA0103.3.ZEB1
1	2108398	2108411	MA0499.1.Myod1
1	2109034	2109044	MA0028.2.ELK1
1	2109108	2109119	MA0093.2.USF1
1	2111335	2111345	MA0057.1.MZF1(var.2)
1	2112087	2112095	MA0605.1.Atf3
1	2112119	2112130	MA0462.1.BATF::JUN
1	2114064	2114074	MA0816.1.Ascl2
1	2116223	2116242	MA0494.1.Nr1h3::Rxra
1	2116955	2116961	MA0056.1.MZF1
1	2116977	2116984	MA0087.1.Sox5
1	2120722	2120733	MA0102.3.CEBPA
1	2120753	2120765	MA0014.3.PAX5
1	2120767	2120779	MA1125.1.ZNF384
1	2120768	2120780	MA1125.1.ZNF384
1	2120769	2120781	MA1125.1.ZNF384
1	2120770	2120782	MA1125.1.ZNF384
1	2120771	2120783	MA1125.1.ZNF384
1	2120772	2120784	MA1125.1.ZNF384
1	2120773	2120785	MA1125.1.ZNF384
1	2120775	2120787	MA0846.1.FOXC2
1	2120776	2120787	MA0593.1.FOXP2
1	2121248	2121260	MA0131.2.HINFP
1	2121989	2121997	MA0807.1.TBX5
1	2121993	2122007	MA0509.1.Rfx1
1	2122581	2122591	MA0690.1.TBX21
1	2122581	2122592	MA0688.1.TBX2
1	2122581	2122594	MA0800.1.EOMES
1	2123247	2123258	MA0503.1.Nkx2-5(var.2)
1	2123276	2123285	MA0738.1.HIC2
1	2123290	2123296	MA0130.1.ZNF354C
1	2123292	2123303	MA0472.2.EGR2
1	2123478	2123493	MA0516.1.SP2
1	2124767	2124773	MA0056.1.MZF1
1	2124867	2124876	MA0597.1.THAP1
1	2124875	2124896	MA0528.1.ZNF263
1	2124884	2124897	MA1100.1.ASCL1
1	2124886	2124895	MA0745.1.SNAI2
1	2124916	2124927	MA0103.3.ZEB1
1	2125093	2125114	MA0138.2.REST
1	2125103	2125116	MA1100.1.ASCL1
1	2125105	2125115	MA0816.1.Ascl2
1	2125105	2125116	MA0500.1.Myog
1	2125106	2125117	MA0506.1.NRF1
1	2125431	2125441	MA0824.1.ID4
1	2125431	2125442	MA0103.3.ZEB1
1	2125440	2125450	MA1116.1.RBPJ
1	2125609	2125620	MA0762.1.ETV2
1	2125626	2125632	MA0056.1.MZF1
1	2126201	2126214	MA0750.2.ZBTB7A
1	2126202	2126212	MA0028.2.ELK1
1	2126203	2126214	MA0062.2.Gabpa
1	2126216	2126233	MA0685.1.SP4
1	2126218	2126232	MA0740.1.KLF14
1	2126219	2126229	MA0599.1.KLF5
1	2126219	2126230	MA0746.1.SP3
1	2126219	2126234	MA0516.1.SP2
1	2126220	2126235	MA0732.1.EGR3
1	2126220	2126236	MA0733.1.EGR4
1	2126221	2126235	MA0162.3.EGR1
1	2126222	2126233	MA0472.2.EGR2
1	2126222	2126239	MA0685.1.SP4
1	2126224	2126238	MA0740.1.KLF14
1	2126225	2126235	MA0599.1.KLF5
1	2126225	2126236	MA0746.1.SP3
1	2126225	2126237	MA0747.1.SP8
1	2126225	2126240	MA0516.1.SP2
1	2126237	2126254	MA0685.1.SP4
1	2126239	2126250	MA0493.1.Klf1
1	2126239	2126253	MA0740.1.KLF14
1	2126239	2126254	MA0742.1.Klf12
1	2126240	2126250	MA0599.1.KLF5
1	2126240	2126251	MA0746.1.SP3
1	2126240	2126255	MA0516.1.SP2
1	2126241	2126256	MA0732.1.EGR3
1	2126241	2126257	MA0733.1.EGR4
1	2126242	2126256	MA0162.3.EGR1
1	2126243	2126254	MA0472.2.EGR2
1	2126246	2126256	MA0599.1.KLF5
1	2126246	2126257	MA0746.1.SP3
1	2126531	2126541	MA0599.1.KLF5
1	2126531	2126542	MA0746.1.SP3
1	2126531	2126546	MA0516.1.SP2
1	2126532	2126547	MA0732.1.EGR3
1	2126533	2126547	MA0162.3.EGR1
1	2126540	2126551	MA0076.2.ELK4
1	2126800	2126813	MA1100.1.ASCL1
1	2126805	2126820	MA0732.1.EGR3
1	2126805	2126821	MA0733.1.EGR4
1	2126806	2126820	MA0162.3.EGR1
1	2126807	2126818	MA0472.2.EGR2
1	2126838	2126847	MA0738.1.HIC2
1	2128155	2128163	MA0712.1.OTX2
1	2128568	2128578	MA1116.1.RBPJ
1	2128889	2128900	MA0111.1.Spz1
1	2128897	2128909	MA0821.1.HES5
1	2129040	2129051	MA0003.3.TFAP2A
1	2129282	2129295	MA0616.1.Hes2
1	2129282	2129298	MA0526.2.USF2
1	2129284	2129297	MA1108.1.MXI1
1	2129285	2129295	MA0603.1.Arntl
1	2129285	2129296	MA0059.1.MAX::MYC
1	2129285	2129297	MA0821.1.HES5
1	2129286	2129296	MA1099.1.Hes1
1	2129287	2129295	MA0617.1.Id2
1	2129288	2129294	MA0004.1.Arnt
1	2129606	2129618	MA1113.1.PBX2
1	2129608	2129621	MA0616.1.Hes2
1	2129610	2129623	MA1108.1.MXI1
1	2129610	2129624	MA0839.1.CREB3L1
1	2129611	2129621	MA0603.1.Arntl
1	2129611	2129623	MA0821.1.HES5
1	2129612	2129622	MA0823.1.HEY1
1	2129614	2129620	MA0004.1.Arnt
1	2129639	2129657	MA1148.1.PPARA::RXRA
1	2129641	2129656	MA0065.2.Pparg::Rxra
1	2129652	2129667	MA0148.3.FOXA1
1	2129653	2129664	MA0480.1.Foxo1
1	2129656	2129668	MA0047.2.Foxa2
1	2129756	2129766	MA0824.1.ID4
1	2129820	2129834	MA0489.1.JUN(var.2)
1	2129822	2129833	MA0462.1.BATF::JUN
1	2129824	2129835	MA0477.1.FOSL1
1	2129876	2129891	MA0258.2.ESR2
1	2129882	2129896	MA0146.2.Zfx
1	2129919	2129929	MA0819.1.CLOCK
1	2130127	2130138	MA0079.3.SP1
1	2130127	2130142	MA0516.1.SP2
1	2130139	2130150	MA0093.2.USF1
1	2130147	2130157	MA0877.1.Barhl1
1	2130289	2130300	MA0493.1.Klf1
1	2130290	2130301	MA0746.1.SP3
1	2130550	2130556	MA0056.1.MZF1
1	2130749	2130769	MA0073.1.RREB1
1	2130750	2130761	MA0503.1.Nkx2-5(var.2)
1	2130759	2130770	MA0493.1.Klf1
1	2130759	2130772	MA1107.1.KLF9
1	2130760	2130770	MA0599.1.KLF5
1	2130829	2130849	MA0073.1.RREB1
1	2130879	2130892	MA0872.1.TFAP2A(var.3)
1	2130883	2130894	MA0137.3.STAT1
1	2130883	2130897	MA0518.1.Stat4
1	2130885	2130895	MA1116.1.RBPJ
1	2130951	2130961	MA1116.1.RBPJ
1	2130958	2130969	MA0503.1.Nkx2-5(var.2)
1	2131003	2131014	MA0503.1.Nkx2-5(var.2)
1	2131026	2131032	MA0056.1.MZF1
1	2131086	2131097	MA0841.1.NFE2
1	2131450	2131467	MA0112.3.ESR1
1	2131454	2131468	MA0119.1.NFIC::TLX1
1	2131503	2131515	MA0794.1.PROX1
1	2131602	2131611	MA0745.1.SNAI2
1	2131607	2131625	MA0620.2.MITF
1	2131608	2131625	MA0860.1.Rarg(var.2)
1	2131611	2131621	MA0871.1.TFEC
1	2131615	2131627	MA0018.3.CREB1
1	2131616	2131629	MA0017.2.NR2F1
1	2131617	2131633	MA0857.1.Rarb
1	2131618	2131633	MA0728.1.Nr2f6(var.2)
1	2131618	2131634	MA0859.1.Rarg
1	2131618	2131636	MA0729.1.RARA
1	2131703	2131713	MA0824.1.ID4
1	2132885	2132896	MA0478.1.FOSL2
1	2132887	2132900	MA0513.1.SMAD2::SMAD3::SMAD4
1	2132892	2132904	MA0797.1.TGIF2
1	2132893	2132903	MA0824.1.ID4
1	2132937	2132947	MA0829.1.Srebf1(var.2)
1	2133157	2133169	MA1125.1.ZNF384
1	2133349	2133370	MA0528.1.ZNF263
1	2133745	2133761	MA0735.1.GLIS1
1	2134951	2134961	MA0824.1.ID4
1	2134963	2134981	MA0149.1.EWSR1-FLI1
1	2135058	2135072	MA0146.2.Zfx
1	2135064	2135085	MA0528.1.ZNF263
1	2135390	2135401	MA1110.1.NR1H4
1	2135500	2135515	MA0492.1.JUND(var.2)
1	2136074	2136087	MA0778.1.NFKB2
1	2136081	2136092	MA0079.3.SP1
1	2136151	2136168	MA0685.1.SP4
1	2136245	2136255	MA0595.1.SREBF1
1	2136676	2136687	MA0493.1.Klf1
1	2136677	2136687	MA0599.1.KLF5
1	2136677	2136688	MA0079.3.SP1
1	2136677	2136689	MA0747.1.SP8
1	2136677	2136692	MA0516.1.SP2
1	2136710	2136721	MA0493.1.Klf1
1	2136710	2136723	MA1107.1.KLF9
1	2136711	2136721	MA0599.1.KLF5
1	2136711	2136722	MA0746.1.SP3
1	2136712	2136723	MA0039.3.KLF4
1	2136713	2136730	MA0685.1.SP4
1	2136715	2136729	MA0740.1.KLF14
1	2136715	2136730	MA0742.1.Klf12
1	2136716	2136726	MA0599.1.KLF5
1	2136716	2136727	MA0746.1.SP3
1	2136716	2136728	MA0747.1.SP8
1	2136716	2136731	MA0516.1.SP2
1	2136731	2136742	MA0493.1.Klf1
1	2136733	2136748	MA0732.1.EGR3
1	2136735	2136746	MA0472.2.EGR2
1	2136736	2136756	MA0073.1.RREB1
1	2136748	2136765	MA0685.1.SP4
1	2136751	2136761	MA0599.1.KLF5
1	2136751	2136762	MA0746.1.SP3
1	2136751	2136763	MA0747.1.SP8
1	2136751	2136766	MA0516.1.SP2
1	2136766	2136776	MA0599.1.KLF5
1	2136766	2136777	MA0746.1.SP3
1	2136816	2136827	MA0003.3.TFAP2A
1	2136848	2136863	MA0258.2.ESR2
1	2137573	2137583	MA0830.1.TCF4
1	2137573	2137584	MA0103.3.ZEB1
1	2137573	2137586	MA0499.1.Myod1
1	2138265	2138277	MA1125.1.ZNF384
1	2138266	2138278	MA1125.1.ZNF384
1	2138267	2138279	MA1125.1.ZNF384
1	2138268	2138280	MA1125.1.ZNF384
1	2138269	2138281	MA1125.1.ZNF384
1	2138270	2138282	MA1125.1.ZNF384
1	2138271	2138283	MA1125.1.ZNF384
1	2138272	2138284	MA1125.1.ZNF384
1	2138273	2138285	MA1125.1.ZNF384
1	2138274	2138286	MA1125.1.ZNF384
1	2138275	2138287	MA1125.1.ZNF384
1	2138276	2138288	MA1125.1.ZNF384
1	2138315	2138329	MA0146.2.Zfx
1	2138315	2138332	MA0685.1.SP4
1	2138338	2138346	MA0807.1.TBX5
1	2138489	2138501	MA1125.1.ZNF384
1	2138672	2138684	MA0104.4.MYCN
1	2138841	2138851	MA0643.1.Esrrg
1	2138841	2138852	MA0141.3.ESRRB
1	2138843	2138851	MA0160.1.NR4A2
1	2139911	2139924	MA0813.1.TFAP2B(var.3)
1	2139954	2139975	MA0528.1.ZNF263
1	2139957	2139978	MA0528.1.ZNF263
1	2139975	2139993	MA0657.1.KLF13
1	2139981	2139992	MA0493.1.Klf1
1	2139982	2139992	MA0599.1.KLF5
1	2139982	2139993	MA0079.3.SP1
1	2143923	2143937	MA0119.1.NFIC::TLX1
1	2143924	2143942	MA0149.1.EWSR1-FLI1
1	2143949	2143959	MA0753.1.ZNF740
1	2143950	2143960	MA0753.1.ZNF740
1	2143950	2143970	MA0073.1.RREB1
1	2143951	2143964	MA1107.1.KLF9
1	2143951	2143971	MA0073.1.RREB1
1	2143952	2143962	MA0599.1.KLF5
1	2143952	2143963	MA0746.1.SP3
1	2143952	2143967	MA0516.1.SP2
1	2143952	2143972	MA0073.1.RREB1
1	2143953	2143966	MA1107.1.KLF9
1	2143953	2143973	MA0073.1.RREB1
1	2143954	2143965	MA0746.1.SP3
1	2143954	2143966	MA0747.1.SP8
1	2143954	2143974	MA0073.1.RREB1
1	2143955	2143965	MA0753.1.ZNF740
1	2143957	2143970	MA1107.1.KLF9
1	2143958	2143968	MA0599.1.KLF5
1	2143958	2143969	MA0746.1.SP3
1	2143958	2143973	MA0516.1.SP2
1	2144014	2144029	MA0492.1.JUND(var.2)
1	2144015	2144028	MA0488.1.JUN
1	2144016	2144030	MA0835.1.BATF3
1	2144016	2144031	MA1145.1.FOSL2::JUND(var.2)
1	2144017	2144025	MA0605.1.Atf3
1	2144017	2144027	MA0609.1.Crem
1	2144017	2144028	MA1127.1.FOSB::JUN
1	2144017	2144029	MA0840.1.Creb5
1	2144017	2144033	MA1126.1.FOS::JUN(var.2)
1	2144018	2144026	MA0604.1.Atf1
1	2144018	2144028	MA1143.1.FOSL1::JUND(var.2)
1	2144084	2144099	MA0497.1.MEF2C
1	2144086	2144098	MA0660.1.MEF2B
1	2144115	2144126	MA0519.1.Stat5a::Stat5b
1	2144116	2144127	MA0137.3.STAT1
1	2144116	2144130	MA0518.1.Stat4
1	2144196	2144207	MA0470.1.E2F4
1	2144301	2144315	MA0119.1.NFIC::TLX1
1	2144312	2144326	MA1102.1.CTCFL
1	2144413	2144427	MA0146.2.Zfx
1	2144438	2144452	MA0146.2.Zfx
1	2145930	2145945	MA0516.1.SP2
1	2145931	2145951	MA0073.1.RREB1
1	2145932	2145942	MA0753.1.ZNF740
1	2145933	2145953	MA0073.1.RREB1
1	2145937	2145947	MA0599.1.KLF5
1	2145937	2145948	MA0746.1.SP3
1	2145937	2145949	MA0747.1.SP8
1	2145940	2145950	MA0753.1.ZNF740
1	2145978	2145985	MA0081.1.SPIB
1	2146151	2146163	MA0810.1.TFAP2A(var.2)
1	2146502	2146513	MA0137.3.STAT1
1	2146502	2146516	MA0518.1.Stat4
1	2146504	2146514	MA1116.1.RBPJ
1	2147869	2147880	MA0592.2.Esrra
1	2147899	2147911	MA0155.1.INSM1
1	2147940	2147950	MA0514.1.Sox3
1	2148015	2148025	MA0824.1.ID4
1	2148015	2148026	MA0103.3.ZEB1
1	2148882	2148894	MA0095.2.YY1
1	2148887	2148900	MA0778.1.NFKB2
1	2149095	2149106	MA0478.1.FOSL2
1	2149144	2149159	MA0492.1.JUND(var.2)
1	2149145	2149158	MA0488.1.JUN
1	2149147	2149159	MA0018.3.CREB1
1	2149148	2149161	MA0017.2.NR2F1
1	2151182	2151203	MA0528.1.ZNF263
1	2151193	2151203	MA0596.1.SREBF2
1	2151193	2151204	MA0688.1.TBX2
1	2151193	2151206	MA0800.1.EOMES
1	2151194	2151202	MA0801.1.MGA
1	2151194	2151204	MA0802.1.TBR1
1	2151287	2151301	MA0772.1.IRF7
1	2151291	2151311	MA0073.1.RREB1
1	2151296	2151316	MA0073.1.RREB1
1	2151301	2151321	MA0073.1.RREB1
1	2151306	2151318	MA1125.1.ZNF384
1	2151334	2151345	MA0478.1.FOSL2
1	2151336	2151349	MA0513.1.SMAD2::SMAD3::SMAD4
1	2151342	2151352	MA0824.1.ID4
1	2151375	2151384	MA0745.1.SNAI2
1	2151378	2151391	MA0105.4.NFKB1
1	2151381	2151398	MA0860.1.Rarg(var.2)
1	2151384	2151394	MA0829.1.Srebf1(var.2)
1	2151388	2151400	MA0018.3.CREB1
1	2151745	2151760	MA0497.1.MEF2C
1	2151747	2151759	MA0660.1.MEF2B
1	2151754	2151766	MA1125.1.ZNF384
1	2152270	2152290	MA0073.1.RREB1
1	2152273	2152284	MA0493.1.Klf1
1	2152273	2152286	MA1107.1.KLF9
1	2152273	2152288	MA0742.1.Klf12
1	2152274	2152284	MA0599.1.KLF5
1	2152274	2152285	MA0746.1.SP3
1	2152275	2152286	MA0039.3.KLF4
1	2152280	2152300	MA0073.1.RREB1
1	2155196	2155214	MA1148.1.PPARA::RXRA
1	2155198	2155213	MA0065.2.Pparg::Rxra
1	2155200	2155211	MA0442.2.SOX10
1	2155204	2155214	MA1112.1.NR4A1
1	2155511	2155525	MA0030.1.FOXF2
1	2155514	2155528	MA0772.1.IRF7
1	2155514	2155535	MA1418.1.IRF3
1	2155515	2155533	MA0051.1.IRF2
1	2155519	2155534	MA0653.1.IRF9
1	2155520	2155534	MA0772.1.IRF7
1	2157184	2157196	MA0014.3.PAX5
1	2157199	2157207	MA1153.1.Smad4
1	2158913	2158927	MA0146.2.Zfx
1	2158918	2158931	MA0778.1.NFKB2
1	2158922	2158936	MA0696.1.ZIC1
1	2158922	2158937	MA0697.1.ZIC3
1	2158939	2158950	MA0493.1.Klf1
1	2158940	2158950	MA0599.1.KLF5
1	2158949	2158962	MA0778.1.NFKB2
1	2159242	2159254	MA0014.3.PAX5
1	2159303	2159314	MA0519.1.Stat5a::Stat5b
1	2159304	2159315	MA0137.3.STAT1
1	2159304	2159318	MA0463.1.Bcl6
1	2159323	2159329	MA0056.1.MZF1
1	2160388	2160399	MA0506.1.NRF1
1	2160394	2160403	MA0597.1.THAP1
1	2160395	2160407	MA0524.2.TFAP2C
1	2160687	2160696	MA0676.1.Nr2e1
1	2162603	2162613	MA0514.1.Sox3
1	2162619	2162640	MA0138.2.REST
1	2162707	2162721	MA0146.2.Zfx
1	2162707	2162722	MA0505.1.Nr5a2
1	2162736	2162746	MA0595.1.SREBF1
1	2162879	2162893	MA0146.2.Zfx
1	2163143	2163155	MA1113.1.PBX2
1	2163334	2163347	MA0813.1.TFAP2B(var.3)
1	2163349	2163364	MA0501.1.MAF::NFE2
1	2163412	2163418	MA0006.1.Ahr::Arnt
1	2163552	2163569	MA0685.1.SP4
1	2163555	2163565	MA0599.1.KLF5
1	2163555	2163566	MA0079.3.SP1
1	2163555	2163570	MA0516.1.SP2
1	2163573	2163580	MA0498.2.MEIS1
1	2163573	2163581	MA0774.1.MEIS2
1	2163624	2163636	MA0786.1.POU3F1
1	2163626	2163637	MA0601.1.Arid3b
1	2163658	2163672	MA0523.1.TCF7L2
1	2163660	2163671	MA0442.2.SOX10
1	2164301	2164310	MA0078.1.Sox17
1	2164964	2164982	MA1148.1.PPARA::RXRA
1	2164967	2164981	MA0855.1.RXRB
1	2166060	2166074	MA0146.2.Zfx
1	2166138	2166155	MA0731.1.BCL6B
1	2166372	2166378	MA0056.1.MZF1
1	2166387	2166397	MA0824.1.ID4
1	2166387	2166398	MA0103.3.ZEB1
1	2166478	2166499	MA0050.2.IRF1
1	2166479	2166500	MA0050.2.IRF1
1	2166573	2166581	MA0693.2.VDR
1	2166631	2166642	MA0493.1.Klf1
1	2166631	2166644	MA1107.1.KLF9
1	2166631	2166646	MA0742.1.Klf12
1	2166632	2166642	MA0599.1.KLF5
1	2166632	2166643	MA0746.1.SP3
1	2166633	2166644	MA0039.3.KLF4
1	2166668	2166685	MA0631.1.Six3
1	2166670	2166683	MA0778.1.NFKB2
1	2166671	2166682	MA0111.1.Spz1
1	2166726	2166740	MA0146.2.Zfx
1	2166847	2166856	MA0739.1.Hic1
1	2166898	2166909	MA0093.2.USF1
1	2166995	2167008	MA0770.1.HSF2
1	2167056	2167063	MA0152.1.NFATC2
1	2167150	2167164	MA0080.4.SPI1
1	2167745	2167759	MA0489.1.JUN(var.2)
1	2167747	2167758	MA0462.1.BATF::JUN
1	2167748	2167759	MA0490.1.JUNB
1	2167748	2167761	MA1137.1.FOSL1::JUNB
1	2167749	2167759	MA1135.1.FOSB::JUNB
1	2167749	2167760	MA0841.1.NFE2
1	2167788	2167800	MA1113.1.PBX2
1	2167843	2167854	MA0102.3.CEBPA
1	2168122	2168133	MA0841.1.NFE2
1	2168141	2168149	MA0143.3.Sox2
1	2168141	2168150	MA0077.1.SOX9
1	2168141	2168151	MA1152.1.SOX15
1	2168653	2168671	MA1148.1.PPARA::RXRA
1	2168655	2168670	MA0504.1.NR2C2
1	2168657	2168678	MA0528.1.ZNF263
1	2168665	2168686	MA0528.1.ZNF263
1	2168668	2168686	MA0149.1.EWSR1-FLI1
1	2168672	2168687	MA0504.1.NR2C2
1	2168675	2168689	MA1102.1.CTCFL
1	2168882	2168898	MA0904.1.Hoxb5
1	2168883	2168891	MA0158.1.HOXA5
1	2168883	2168893	MA0793.1.POU6F2
1	2168884	2168894	MA0886.1.EMX2
1	2168885	2168893	MA0027.2.EN1
1	2168959	2168970	MA0741.1.KLF16
1	2168959	2168974	MA0516.1.SP2
1	2168994	2169005	MA0144.2.STAT3
1	2168994	2169008	MA0518.1.Stat4
1	2168996	2169006	MA1116.1.RBPJ
1	2169009	2169021	MA0091.1.TAL1::TCF3
1	2169009	2169022	MA1123.1.TWIST1
1	2169009	2169023	MA0832.1.Tcf21
1	2169011	2169021	MA0665.1.MSC
1	2169011	2169024	MA0499.1.Myod1
1	2169026	2169040	MA0163.1.PLAG1
1	2169323	2169338	MA0504.1.NR2C2
1	2169324	2169338	MA0677.1.Nr2f6
1	2169602	2169611	MA0078.1.Sox17
1	2169603	2169613	MA0515.1.Sox6
1	2170125	2170131	MA0006.1.Ahr::Arnt
1	2171989	2172001	MA0155.1.INSM1
1	2172036	2172051	MA0484.1.HNF4G
1	2172192	2172202	MA0057.1.MZF1(var.2)
1	2172676	2172688	MA0769.1.Tcf7
1	2172676	2172690	MA0523.1.TCF7L2
1	2174908	2174921	MA0513.1.SMAD2::SMAD3::SMAD4
1	2175022	2175035	MA1108.1.MXI1
1	2175023	2175035	MA0104.4.MYCN
1	2175048	2175066	MA1148.1.PPARA::RXRA
1	2175050	2175065	MA0065.2.Pparg::Rxra
1	2175051	2175065	MA0677.1.Nr2f6
1	2175070	2175080	MA0595.1.SREBF1
1	2175100	2175115	MA1155.1.ZSCAN4
1	2175292	2175302	MA0596.1.SREBF2
1	2175390	2175400	MA0109.1.HLTF
1	2175393	2175414	MA0050.2.IRF1
1	2175397	2175418	MA0050.2.IRF1
1	2175399	2175420	MA0050.2.IRF1
1	2175401	2175422	MA0050.2.IRF1
1	2175407	2175422	MA0517.1.STAT1::STAT2
1	2175453	2175465	MA0019.1.Ddit3::Cebpa
1	2175460	2175470	MA0596.1.SREBF2
1	2176996	2177011	MA0697.1.ZIC3
1	2177055	2177067	MA0821.1.HES5
1	2177056	2177074	MA0861.1.TP73
1	2177061	2177077	MA0088.2.ZNF143
1	2177062	2177076	MA0119.1.NFIC::TLX1
1	2177069	2177078	MA0738.1.HIC2
1	2177580	2177590	MA0625.1.NFATC3
1	2177581	2177588	MA0152.1.NFATC2
1	2177584	2177594	MA0599.1.KLF5
1	2177669	2177680	MA0689.1.TBX20
1	2177670	2177678	MA0807.1.TBX5
1	2177686	2177695	MA0078.1.Sox17
1	2177688	2177699	MA0002.2.RUNX1
1	2177690	2177711	MA0050.2.IRF1
1	2177692	2177707	MA0517.1.STAT1::STAT2
1	2177899	2177905	MA0006.1.Ahr::Arnt
1	2178056	2178066	MA0599.1.KLF5
1	2178056	2178067	MA0079.3.SP1
1	2178056	2178071	MA0516.1.SP2
1	2178058	2178070	MA0747.1.SP8
1	2178067	2178075	MA0143.3.Sox2
1	2178067	2178077	MA0514.1.Sox3
1	2178969	2178979	MA0670.1.NFIA
1	2180078	2180095	MA0007.3.Ar
1	2182400	2182414	MA0154.3.EBF1
1	2182409	2182417	MA0675.1.NKX6-2
1	2183307	2183318	MA0079.3.SP1
1	2183307	2183322	MA0516.1.SP2
1	2183312	2183322	MA0599.1.KLF5
1	2183312	2183323	MA0746.1.SP3
1	2183312	2183324	MA0747.1.SP8
1	2183312	2183327	MA0516.1.SP2
1	2183445	2183451	MA0004.1.Arnt
1	2183481	2183491	MA0824.1.ID4
1	2183481	2183492	MA0103.3.ZEB1
1	2183489	2183495	MA0056.1.MZF1
1	2183502	2183512	MA0101.1.REL
1	2183946	2183957	MA0842.1.NRL
1	2183946	2183958	MA0117.2.Mafb
1	2184346	2184358	MA0095.2.YY1
1	2186959	2186971	MA0018.3.CREB1
1	2186966	2186977	MA0076.2.ELK4
1	2187336	2187347	MA0076.2.ELK4
1	2187356	2187366	MA1140.1.JUNB(var.2)
1	2187362	2187373	MA0076.2.ELK4
1	2187387	2187399	MA0018.3.CREB1
1	2187394	2187405	MA0076.2.ELK4
1	2187414	2187424	MA0514.1.Sox3
1	2187421	2187433	MA0018.3.CREB1
1	2187428	2187439	MA0076.2.ELK4
1	2187462	2187473	MA0076.2.ELK4
1	2187470	2187478	MA1153.1.Smad4
1	2187496	2187507	MA0076.2.ELK4
1	2187510	2187527	MA0727.1.NR3C2
1	2187523	2187535	MA0018.3.CREB1
1	2187530	2187541	MA0076.2.ELK4
1	2187592	2187604	MA0018.3.CREB1
1	2187603	2187614	MA0035.3.Gata1
1	2187604	2187615	MA0482.1.Gata4
1	2187626	2187638	MA0018.3.CREB1
1	2187633	2187644	MA0076.2.ELK4
1	2187658	2187670	MA0018.3.CREB1
1	2187665	2187676	MA0076.2.ELK4
1	2187683	2187695	MA0018.3.CREB1
1	2187690	2187701	MA0076.2.ELK4
1	2189582	2189595	MA0640.1.ELF3
1	2189582	2189601	MA0494.1.Nr1h3::Rxra
1	2189613	2189623	MA1152.1.SOX15
1	2189984	2190005	MA0050.2.IRF1
1	2189985	2189997	MA0041.1.Foxd3
1	2189988	2190009	MA0050.2.IRF1
1	2189989	2190010	MA0050.2.IRF1
1	2189994	2190004	MA1152.1.SOX15
1	2189994	2190015	MA0050.2.IRF1
1	2189995	2190007	MA0041.1.Foxd3
1	2189995	2190016	MA0050.2.IRF1
1	2189996	2190011	MA0517.1.STAT1::STAT2
1	2190000	2190010	MA1152.1.SOX15
1	2190006	2190017	MA0462.1.BATF::JUN
1	2190554	2190562	MA0605.1.Atf3
1	2190589	2190600	MA0002.2.RUNX1
1	2190646	2190657	MA0002.2.RUNX1
1	2190684	2190692	MA0806.1.TBX4
1	2190721	2190731	MA0690.1.TBX21
1	2190721	2190734	MA0800.1.EOMES
1	2190838	2190850	MA0018.3.CREB1
1	2190885	2190893	MA0143.3.Sox2
1	2190885	2190895	MA0514.1.Sox3
1	2191053	2191064	MA1115.1.POU5F1
1	2191054	2191063	MA0789.1.POU3F4
1	2191054	2191066	MA0846.1.FOXC2
1	2191094	2191107	MA1123.1.TWIST1
1	2192133	2192143	MA0824.1.ID4
1	2192133	2192144	MA0103.3.ZEB1
1	2192448	2192456	MA0693.2.VDR
1	2192544	2192554	MA0691.1.TFAP4
1	2197901	2197912	MA0076.2.ELK4
1	2197918	2197928	MA1116.1.RBPJ
1	2197981	2197987	MA0056.1.MZF1
1	2197983	2197995	MA0695.1.ZBTB7C
1	2198092	2198107	MA1145.1.FOSL2::JUND(var.2)
1	2198093	2198105	MA0018.3.CREB1
1	2198094	2198104	MA1143.1.FOSL1::JUND(var.2)
1	2199328	2199338	MA0595.1.SREBF1
1	2199364	2199373	MA0739.1.Hic1
1	2199400	2199411	MA0002.2.RUNX1
1	2199930	2199942	MA0155.1.INSM1
1	2202276	2202292	MA0857.1.Rarb
1	2202277	2202292	MA0074.1.RXRA::VDR
1	2202277	2202293	MA0859.1.Rarg
1	2202578	2202586	MA0143.3.Sox2
1	2202640	2202651	MA0079.3.SP1
1	2202640	2202655	MA0516.1.SP2
1	2202837	2202849	MA0104.4.MYCN
1	2202944	2202955	MA0646.1.GCM1
1	2202946	2202959	MA0771.1.HSF4
1	2202988	2202998	MA0514.1.Sox3
1	2203006	2203017	MA0003.3.TFAP2A
1	2203033	2203043	MA0514.1.Sox3
1	2203412	2203425	MA1100.1.ASCL1
1	2203414	2203424	MA0816.1.Ascl2
1	2203414	2203427	MA0499.1.Myod1
1	2204996	2205007	MA0003.3.TFAP2A
1	2205548	2205560	MA0155.1.INSM1
1	2205555	2205573	MA0149.1.EWSR1-FLI1
1	2206111	2206125	MA0119.1.NFIC::TLX1
1	2206115	2206126	MA0841.1.NFE2
1	2206499	2206513	MA0832.1.Tcf21
1	2206501	2206511	MA0665.1.MSC
1	2206632	2206642	MA0596.1.SREBF2
1	2206670	2206681	MA1111.1.NR2F2
1	2206719	2206740	MA0050.2.IRF1
1	2206721	2206736	MA0517.1.STAT1::STAT2
1	2207439	2207450	MA0503.1.Nkx2-5(var.2)
1	2207460	2207470	MA0838.1.CEBPG
1	2207562	2207577	MA0150.2.Nfe2l2
1	2207671	2207682	MA0035.3.Gata1
1	2207672	2207683	MA0482.1.Gata4
1	2207703	2207714	MA0002.2.RUNX1
1	2207718	2207732	MA1102.1.CTCFL
1	2207726	2207737	MA0493.1.Klf1
1	2207727	2207737	MA0599.1.KLF5
1	2207748	2207759	MA0103.3.ZEB1
1	2207826	2207840	MA0737.1.GLIS3
1	2208047	2208064	MA0851.1.Foxj3
1	2208049	2208060	MA0845.1.FOXB1
1	2208049	2208063	MA0852.2.FOXK1
1	2208050	2208061	MA1103.1.FOXK2
1	2208050	2208062	MA0481.2.FOXP1
1	2208052	2208059	MA0033.2.FOXL1
1	2208052	2208060	MA0157.2.FOXO3
1	2208059	2208071	MA0095.2.YY1
1	2209822	2209837	MA0501.1.MAF::NFE2
1	2214085	2214098	MA0513.1.SMAD2::SMAD3::SMAD4
1	2214157	2214167	MA0071.1.RORA
1	2214158	2214168	MA1112.1.NR4A1
1	2214158	2214169	MA1111.1.NR2F2
1	2214158	2214171	MA0017.2.NR2F1
1	2214160	2214168	MA0160.1.NR4A2
1	2215097	2215111	MA0163.1.PLAG1
1	2215229	2215243	MA0146.2.Zfx
1	2215879	2215889	MA0877.1.Barhl1
1	2215880	2215888	MA0630.1.SHOX
1	2215917	2215925	MA1153.1.Smad4
1	2215917	2215927	MA0092.1.Hand1::Tcf3
1	2217454	2217469	MA1155.1.ZSCAN4
1	2217463	2217476	MA1107.1.KLF9
1	2217465	2217476	MA0039.3.KLF4
1	2218633	2218647	MA0163.1.PLAG1
1	2218666	2218676	MA1116.1.RBPJ
1	2219356	2219370	MA0146.2.Zfx
1	2219368	2219379	MA0503.1.Nkx2-5(var.2)
1	2219564	2219580	MA0009.2.T
1	2219650	2219662	MA0018.3.CREB1
1	2219656	2219666	MA0829.1.Srebf1(var.2)
1	2219656	2219667	MA0093.2.USF1
1	2219996	2220002	MA0006.1.Ahr::Arnt
1	2220364	2220379	MA0065.2.Pparg::Rxra
1	2220368	2220376	MA0774.1.MEIS2
1	2220373	2220390	MA0730.1.RARA(var.2)
1	2220376	2220395	MA0139.1.CTCF
1	2220591	2220606	MA0501.1.MAF::NFE2
1	2220605	2220620	MA0484.1.HNF4G
1	2220645	2220656	MA0503.1.Nkx2-5(var.2)
1	2220824	2220840	MA0526.2.USF2
1	2220826	2220839	MA1108.1.MXI1
1	2220827	2220838	MA0059.1.MAX::MYC
1	2220827	2220839	MA0147.3.MYC
1	2220828	2220838	MA0058.3.MAX
1	2220828	2220839	MA0093.2.USF1
1	2220830	2220836	MA0004.1.Arnt
1	2220849	2220860	MA0079.3.SP1
1	2221625	2221636	MA0003.3.TFAP2A
1	2221664	2221675	MA0144.2.STAT3
1	2221666	2221676	MA1116.1.RBPJ
1	2221884	2221894	MA0663.1.MLX
1	2221885	2221893	MA0617.1.Id2
1	2221886	2221892	MA0004.1.Arnt
1	2222011	2222024	MA0778.1.NFKB2
1	2222299	2222310	MA0519.1.Stat5a::Stat5b
1	2222300	2222311	MA0137.3.STAT1
1	2222570	2222576	MA0056.1.MZF1
1	2222581	2222590	MA0739.1.Hic1
1	2222799	2222810	MA0002.2.RUNX1
1	2224419	2224433	MA0146.2.Zfx
1	2224653	2224663	MA1152.1.SOX15
1	2225502	2225523	MA0528.1.ZNF263
1	2225505	2225523	MA0149.1.EWSR1-FLI1
1	2225997	2226012	MA0505.1.Nr5a2
1	2226240	2226250	MA0824.1.ID4
1	2226240	2226251	MA0103.3.ZEB1
1	2226327	2226342	MA0504.1.NR2C2
1	2226335	2226352	MA0685.1.SP4
1	2226336	2226354	MA0657.1.KLF13
1	2226337	2226348	MA0493.1.Klf1
1	2226337	2226350	MA1107.1.KLF9
1	2226337	2226351	MA0740.1.KLF14
1	2226337	2226352	MA0742.1.Klf12
1	2226338	2226348	MA0599.1.KLF5
1	2226338	2226349	MA0746.1.SP3
1	2226338	2226350	MA0747.1.SP8
1	2226339	2226350	MA0039.3.KLF4
1	2226339	2226354	MA0732.1.EGR3
1	2226339	2226355	MA0733.1.EGR4
1	2226340	2226354	MA0162.3.EGR1
1	2226341	2226353	MA0695.1.ZBTB7C
1	2226344	2226359	MA0116.1.Znf423
1	2226377	2226396	MA0139.1.CTCF
1	2226417	2226425	MA0774.1.MEIS2
1	2226687	2226696	MA0739.1.Hic1
1	2227368	2227374	MA0006.1.Ahr::Arnt
1	2227514	2227524	MA0667.1.MYF6
1	2227522	2227536	MA0772.1.IRF7
1	2227533	2227548	MA0505.1.Nr5a2
1	2227915	2227926	MA1131.1.FOSL2::JUN(var.2)
1	2227915	2227927	MA0018.3.CREB1
1	2228542	2228551	MA0511.2.RUNX2
1	2228542	2228552	MA0684.1.RUNX3
1	2228802	2228814	MA0147.3.MYC
1	2229352	2229369	MA0615.1.Gmeb1
1	2229774	2229785	MA0002.2.RUNX1
1	2230191	2230205	MA0740.1.KLF14
1	2230195	2230207	MA0695.1.ZBTB7C
1	2231276	2231289	MA0813.1.TFAP2B(var.3)
1	2231276	2231291	MA0116.1.Znf423
1	2231277	2231292	MA0116.1.Znf423
1	2231837	2231855	MA1149.1.RARA::RXRG
1	2231838	2231855	MA0858.1.Rarb(var.2)
1	2231840	2231850	MA0595.1.SREBF1
1	2231891	2231904	MA0513.1.SMAD2::SMAD3::SMAD4
1	2231903	2231914	MA0002.2.RUNX1
1	2232011	2232025	MA1420.1.IRF5
1	2232011	2232026	MA1419.1.IRF4
1	2232026	2232036	MA0829.1.Srebf1(var.2)
1	2232294	2232306	MA0747.1.SP8
1	2232295	2232311	MA0735.1.GLIS1
1	2232296	2232306	MA0753.1.ZNF740
1	2232296	2232310	MA0696.1.ZIC1
1	2232296	2232311	MA0697.1.ZIC3
1	2232323	2232337	MA0146.2.Zfx
1	2232352	2232366	MA1102.1.CTCFL
1	2232484	2232495	MA0002.2.RUNX1
1	2232555	2232566	MA0493.1.Klf1
1	2232556	2232566	MA0599.1.KLF5
1	2232612	2232625	MA0750.2.ZBTB7A
1	2232614	2232625	MA0062.2.Gabpa
1	2232693	2232707	MA0835.1.BATF3
1	2232761	2232775	MA0463.1.Bcl6
1	2232766	2232780	MA0832.1.Tcf21
1	2232768	2232778	MA0665.1.MSC
1	2233580	2233595	MA0591.1.Bach1::Mafk
1	2233582	2233596	MA1101.1.BACH2
1	2234443	2234458	MA0497.1.MEF2C
1	2234450	2234463	MA1109.1.NEUROD1
1	2234620	2234630	MA0824.1.ID4
1	2234620	2234631	MA0103.3.ZEB1
1	2234620	2234633	MA0499.1.Myod1
1	2234665	2234683	MA0861.1.TP73
1	2237349	2237358	MA0078.1.Sox17
1	2237423	2237438	MA1147.1.NR4A2::RXRA
1	2237427	2237438	MA1110.1.NR1H4
1	2237442	2237453	MA0003.3.TFAP2A
1	2237565	2237577	MA0769.1.Tcf7
1	2237565	2237579	MA0523.1.TCF7L2
1	2237565	2237580	MA0768.1.LEF1
1	2237585	2237593	MA0067.1.Pax2
1	2237596	2237607	MA0003.3.TFAP2A
1	2237614	2237625	MA0506.1.NRF1
1	2237813	2237819	MA0006.1.Ahr::Arnt
1	2237815	2237831	MA0735.1.GLIS1
1	2237818	2237833	MA0697.1.ZIC3
1	2237819	2237829	MA0753.1.ZNF740
1	2237821	2237834	MA0813.1.TFAP2B(var.3)
1	2237911	2237917	MA0056.1.MZF1
1	2237911	2237928	MA1114.1.PBX3
1	2237980	2237991	MA0506.1.NRF1
1	2238416	2238430	MA0832.1.Tcf21
1	2240518	2240533	MA0074.1.RXRA::VDR
1	2241065	2241076	MA0093.2.USF1
1	2241067	2241075	MA0831.2.TFE3
1	2241074	2241085	MA0079.3.SP1
1	2241074	2241089	MA0516.1.SP2
1	2241830	2241840	MA0100.3.MYB
1	2242157	2242172	MA0065.2.Pparg::Rxra
1	2242234	2242245	MA0103.3.ZEB1
1	2242238	2242250	MA0018.3.CREB1
1	2242412	2242423	MA1111.1.NR2F2
1	2242412	2242425	MA0017.2.NR2F1
1	2243077	2243088	MA0003.3.TFAP2A
1	2243088	2243097	MA0608.1.Creb3l2
1	2243088	2243098	MA0649.1.HEY2
1	2243090	2243096	MA0004.1.Arnt
1	2243156	2243171	MA0148.3.FOXA1
1	2243157	2243168	MA0480.1.Foxo1
1	2243160	2243172	MA0047.2.Foxa2
1	2243201	2243213	MA0147.3.MYC
1	2243202	2243213	MA0103.3.ZEB1
1	2243285	2243306	MA0528.1.ZNF263
1	2243325	2243339	MA0119.1.NFIC::TLX1
1	2243877	2243887	MA0599.1.KLF5
1	2243877	2243888	MA0079.3.SP1
1	2243927	2243938	MA0592.2.Esrra
1	2243928	2243938	MA0643.1.Esrrg
1	2244159	2244173	MA0146.2.Zfx
1	2244280	2244293	MA0813.1.TFAP2B(var.3)
1	2244299	2244309	MA0753.1.ZNF740
1	2244301	2244315	MA0509.1.Rfx1
1	2244324	2244335	MA0493.1.Klf1
1	2244381	2244390	MA0738.1.HIC2
1	2244806	2244816	MA0816.1.Ascl2
1	2244806	2244819	MA0499.1.Myod1
1	2244839	2244848	MA0671.1.NFIX
1	2244839	2244849	MA0670.1.NFIA
1	2244988	2245002	MA0163.1.PLAG1
1	2245177	2245198	MA0528.1.ZNF263
1	2245180	2245198	MA0149.1.EWSR1-FLI1
1	2245189	2245210	MA0138.2.REST
1	2245321	2245335	MA0696.1.ZIC1
1	2245321	2245336	MA0697.1.ZIC3
1	2245332	2245341	MA0739.1.Hic1
1	2245332	2245344	MA0734.1.GLI2
1	2245337	2245349	MA0524.2.TFAP2C
1	2245852	2245866	MA0146.2.Zfx
1	2245897	2245912	MA1105.1.GRHL2
1	2246075	2246081	MA0056.1.MZF1
1	2246096	2246111	MA0697.1.ZIC3
1	2246102	2246116	MA0839.1.CREB3L1
1	2246105	2246117	MA0131.2.HINFP
1	2246158	2246172	MA0163.1.PLAG1
1	2246230	2246241	MA0003.3.TFAP2A
1	2246240	2246250	MA0753.1.ZNF740
1	2246240	2246254	MA0696.1.ZIC1
1	2246240	2246255	MA0697.1.ZIC3
1	2246260	2246270	MA0753.1.ZNF740
1	2246263	2246273	MA0599.1.KLF5
1	2246365	2246376	MA0076.2.ELK4
1	2246414	2246425	MA1122.1.TFDP1
1	2246738	2246750	MA0695.1.ZBTB7C
1	2246739	2246755	MA0735.1.GLIS1
1	2246740	2246754	MA0696.1.ZIC1
1	2246740	2246755	MA0697.1.ZIC3
1	2246798	2246807	MA0739.1.Hic1
1	2246812	2246824	MA0641.1.ELF4
1	2246813	2246826	MA0750.2.ZBTB7A
1	2246856	2246870	MA0146.2.Zfx
1	2246906	2246926	MA0073.1.RREB1
1	2246908	2246928	MA0073.1.RREB1
1	2246909	2246920	MA0493.1.Klf1
1	2246909	2246922	MA1107.1.KLF9
1	2246909	2246923	MA0740.1.KLF14
1	2246909	2246924	MA0742.1.Klf12
1	2246909	2246929	MA0073.1.RREB1
1	2246910	2246920	MA0599.1.KLF5
1	2246910	2246921	MA0746.1.SP3
1	2246910	2246922	MA0747.1.SP8
1	2246911	2246922	MA0039.3.KLF4
1	2246914	2246924	MA0753.1.ZNF740
1	2246958	2246964	MA0056.1.MZF1
1	2247322	2247335	MA0884.1.DUXA
1	2247323	2247334	MA0468.1.DUX4
1	2247398	2247404	MA0006.1.Ahr::Arnt
1	2247417	2247430	MA1109.1.NEUROD1
1	2247430	2247443	MA1100.1.ASCL1
1	2247432	2247441	MA0745.1.SNAI2
1	2247432	2247443	MA0500.1.Myog
1	2247676	2247691	MA0516.1.SP2
1	2247680	2247693	MA0813.1.TFAP2B(var.3)
1	2247681	2247695	MA0154.3.EBF1
1	2247687	2247693	MA0056.1.MZF1
1	2247918	2247937	MA0139.1.CTCF
1	2247919	2247930	MA0470.1.E2F4
1	2247924	2247945	MA0528.1.ZNF263
1	2247925	2247941	MA0114.3.Hnf4a
1	2247927	2247948	MA0528.1.ZNF263
1	2248632	2248645	MA0513.1.SMAD2::SMAD3::SMAD4
1	2248954	2248964	MA0820.1.FIGLA
1	2248954	2248965	MA0103.3.ZEB1
1	2249034	2249049	MA0742.1.Klf12
1	2249035	2249047	MA0747.1.SP8
1	2249038	2249047	MA0739.1.Hic1
1	2249130	2249146	MA0526.2.USF2
1	2249130	2249148	MA0620.2.MITF
1	2249133	2249143	MA0603.1.Arntl
1	2249133	2249144	MA0059.1.MAX::MYC
1	2249133	2249145	MA0104.4.MYCN
1	2249134	2249143	MA0608.1.Creb3l2
1	2249134	2249144	MA0692.1.TFEB
1	2249134	2249145	MA0093.2.USF1
1	2249136	2249142	MA0004.1.Arnt
1	2251536	2251549	MA0778.1.NFKB2
1	2251990	2252008	MA1149.1.RARA::RXRG
1	2252616	2252626	MA0599.1.KLF5
1	2252666	2252680	MA0163.1.PLAG1
1	2253167	2253176	MA0511.2.RUNX2
1	2253230	2253241	MA0715.1.PROP1
1	2253237	2253255	MA1148.1.PPARA::RXRA
1	2253495	2253512	MA0685.1.SP4
1	2253497	2253508	MA0493.1.Klf1
1	2253497	2253512	MA0742.1.Klf12
1	2253498	2253508	MA0599.1.KLF5
1	2253498	2253509	MA0079.3.SP1
1	2253498	2253513	MA0516.1.SP2
1	2253512	2253529	MA1154.1.ZNF282
1	2253516	2253529	MA1107.1.KLF9
1	2253518	2253529	MA0039.3.KLF4
1	2253562	2253576	MA1102.1.CTCFL
1	2254656	2254670	MA0146.2.Zfx
1	2254833	2254848	MA0065.2.Pparg::Rxra
1	2254848	2254863	MA0148.3.FOXA1
1	2254858	2254869	MA0093.2.USF1
1	2255341	2255361	MA0073.1.RREB1
1	2255342	2255362	MA0073.1.RREB1
1	2255446	2255466	MA0073.1.RREB1
1	2255447	2255467	MA0073.1.RREB1
1	2255448	2255468	MA0073.1.RREB1
1	2255452	2255463	MA0079.3.SP1
1	2255452	2255467	MA0516.1.SP2
1	2255647	2255668	MA0138.2.REST
1	2256181	2256192	MA0111.1.Spz1
1	2256327	2256341	MA0072.1.RORA(var.2)
1	2256328	2256340	MA1151.1.RORC
1	2256330	2256340	MA0071.1.RORA
1	2256330	2256341	MA1150.1.RORB
1	2256377	2256388	MA0470.1.E2F4
1	2256400	2256406	MA0004.1.Arnt
1	2256420	2256429	MA0745.1.SNAI2
1	2259893	2259904	MA0136.2.ELF5
1	2261344	2261354	MA0596.1.SREBF2
1	2262006	2262018	MA1125.1.ZNF384
1	2262007	2262019	MA1125.1.ZNF384
1	2262008	2262020	MA1125.1.ZNF384
1	2262011	2262028	MA0910.1.Hoxd8
1	2262015	2262025	MA0780.1.PAX3
1	2262015	2262026	MA0601.1.Arid3b
1	2262015	2262028	MA0135.1.Lhx3
1	2262017	2262027	MA0894.1.HESX1
1	2262018	2262025	MA0063.1.Nkx2-5
1	2262018	2262026	MA0630.1.SHOX
1	2262073	2262084	MA0601.1.Arid3b
1	2262074	2262085	MA0621.1.mix-a
1	2262075	2262085	MA0634.1.ALX3
1	2262076	2262084	MA0675.1.NKX6-2
1	2262397	2262407	MA0514.1.Sox3
1	2262403	2262420	MA0731.1.BCL6B
1	2264410	2264420	MA0100.3.MYB
1	2264476	2264486	MA0650.1.HOXA13
1	2264477	2264492	MA0108.2.TBP
1	2264584	2264597	MA0750.2.ZBTB7A
1	2264585	2264595	MA0098.3.ETS1
1	2264586	2264597	MA0062.2.Gabpa
1	2264828	2264834	MA0056.1.MZF1
1	2266517	2266531	MA0790.1.POU4F1
1	2266517	2266533	MA0683.1.POU4F2
1	2266534	2266548	MA0489.1.JUN(var.2)
1	2266535	2266550	MA0150.2.Nfe2l2
1	2266536	2266551	MA0591.1.Bach1::Mafk
1	2266537	2266548	MA0490.1.JUNB
1	2266537	2266550	MA1137.1.FOSL1::JUNB
1	2266538	2266544	MA0089.1.MAFG::NFE2L1
1	2266538	2266548	MA1135.1.FOSB::JUNB
1	2266538	2266549	MA0477.1.FOSL1
1	2266538	2266550	MA1134.1.FOS::JUNB
1	2266539	2266549	MA0099.3.FOS::JUN
1	2266576	2266582	MA0006.1.Ahr::Arnt
1	2267543	2267552	MA0597.1.THAP1
1	2267546	2267567	MA0138.2.REST
1	2267580	2267597	MA0685.1.SP4
1	2268802	2268818	MA0735.1.GLIS1
1	2268806	2268819	MA1108.1.MXI1
1	2268807	2268819	MA0147.3.MYC
1	2268808	2268817	MA0608.1.Creb3l2
1	2268808	2268818	MA0626.1.Npas2
1	2268810	2268816	MA0004.1.Arnt
1	2269304	2269317	MA0813.1.TFAP2B(var.3)
1	2269313	2269328	MA0492.1.JUND(var.2)
1	2269324	2269336	MA1125.1.ZNF384
1	2269325	2269337	MA1125.1.ZNF384
1	2269328	2269339	MA0593.1.FOXP2
1	2270374	2270389	MA1155.1.ZSCAN4
1	2270405	2270418	MA0750.2.ZBTB7A
1	2270412	2270427	MA0484.1.HNF4G
1	2270412	2270429	MA0115.1.NR1H2::RXRA
1	2271490	2271504	MA0146.2.Zfx
1	2271508	2271518	MA0672.1.NKX2-3
1	2276566	2276580	MA0844.1.XBP1
1	2276575	2276589	MA0162.3.EGR1
1	2276576	2276590	MA0736.1.GLIS2
1	2278892	2278906	MA1102.1.CTCFL
1	2286606	2286618	MA0024.3.E2F1
1	2287054	2287064	MA0672.1.NKX2-3
1	2287055	2287064	MA0673.1.NKX2-8
1	2287063	2287077	MA0489.1.JUN(var.2)
1	2287066	2287077	MA0490.1.JUNB
1	2287066	2287078	MA1130.1.FOSL2::JUN
1	2287066	2287079	MA1141.1.FOS::JUND
1	2287067	2287077	MA1135.1.FOSB::JUNB
1	2287067	2287078	MA0841.1.NFE2
1	2287067	2287079	MA1134.1.FOS::JUNB
1	2287068	2287077	MA0655.1.JDP2
1	2287068	2287078	MA0099.3.FOS::JUN
1	2287071	2287079	MA0067.1.Pax2
1	2287077	2287092	MA0116.1.Znf423
1	2288735	2288745	MA1099.1.Hes1
1	2289547	2289553	MA0006.1.Ahr::Arnt
1	2290026	2290037	MA1120.1.SOX13
1	2290695	2290705	MA0753.1.ZNF740
1	2290807	2290816	MA0745.1.SNAI2
1	2290892	2290905	MA1100.1.ASCL1
1	2290894	2290903	MA0745.1.SNAI2
1	2290894	2290905	MA0500.1.Myog
1	2304005	2304013	MA0160.1.NR4A2
1	2304538	2304549	MA1127.1.FOSB::JUN
1	2304538	2304550	MA0018.3.CREB1
1	2304564	2304579	MA0516.1.SP2
1	2304570	2304585	MA0516.1.SP2
1	2304578	2304588	MA0830.1.TCF4
1	2304578	2304589	MA0103.3.ZEB1
1	2304661	2304671	MA0824.1.ID4
1	2305295	2305310	MA0116.1.Znf423
1	2305337	2305346	MA0745.1.SNAI2
1	2305344	2305355	MA0506.1.NRF1
1	2307708	2307717	MA0078.1.Sox17
1	2307709	2307717	MA0143.3.Sox2
1	2307709	2307718	MA0077.1.SOX9
1	2307709	2307719	MA1152.1.SOX15
1	2307850	2307860	MA0820.1.FIGLA
1	2307850	2307861	MA0103.3.ZEB1
1	2307853	2307867	MA0146.2.Zfx
1	2308169	2308184	MA0504.1.NR2C2
1	2308171	2308182	MA0471.1.E2F6
1	2308198	2308212	MA0069.1.Pax6
1	2308234	2308244	MA0755.1.CUX2
1	2308282	2308292	MA0038.1.Gfi1
1	2309058	2309068	MA0625.1.NFATC3
1	2309899	2309909	MA0101.1.REL
1	2309906	2309919	MA1107.1.KLF9
1	2309910	2309923	MA1107.1.KLF9
1	2309911	2309922	MA0746.1.SP3
1	2309911	2309923	MA0747.1.SP8
1	2309912	2309923	MA0039.3.KLF4
1	2309917	2309927	MA0048.2.NHLH1
1	2310079	2310092	MA0813.1.TFAP2B(var.3)
1	2310129	2310145	MA0009.2.T
1	2310134	2310144	MA0823.1.HEY1
1	2310136	2310142	MA0004.1.Arnt
1	2310162	2310175	MA0513.1.SMAD2::SMAD3::SMAD4
1	2311966	2311982	MA0868.1.SOX8
1	2313134	2313154	MA0804.1.TBX19
1	2313134	2313155	MA0138.2.REST
1	2313135	2313154	MA0139.1.CTCF
1	2314188	2314198	MA0802.1.TBR1
1	2314213	2314232	MA0139.1.CTCF
1	2318707	2318722	MA0065.2.Pparg::Rxra
1	2318857	2318866	MA0597.1.THAP1
1	2320333	2320349	MA0857.1.Rarb
1	2320334	2320349	MA0728.1.Nr2f6(var.2)
1	2320334	2320350	MA0859.1.Rarg
1	2320334	2320352	MA0729.1.RARA
1	2320655	2320667	MA0821.1.HES5
1	2320662	2320674	MA0155.1.INSM1
1	2321517	2321530	MA0813.1.TFAP2B(var.3)
1	2321530	2321542	MA0155.1.INSM1
1	2321539	2321553	MA0863.1.MTF1
1	2321540	2321554	MA0844.1.XBP1
1	2321541	2321555	MA0638.1.CREB3
1	2322183	2322204	MA0050.2.IRF1
1	2322513	2322531	MA0149.1.EWSR1-FLI1
1	2322984	2323000	MA0510.2.RFX5
1	2322985	2322999	MA0509.1.Rfx1
1	2323042	2323056	MA0119.1.NFIC::TLX1
1	2323062	2323073	MA0506.1.NRF1
1	2323071	2323082	MA0483.1.Gfi1b
1	2323110	2323123	MA1100.1.ASCL1
1	2323112	2323122	MA0816.1.Ascl2
1	2323112	2323123	MA0500.1.Myog
1	2323112	2323125	MA0499.1.Myod1
1	2323119	2323130	MA0506.1.NRF1
1	2323184	2323195	MA0506.1.NRF1
1	2323190	2323202	MA0473.2.ELF1
1	2323191	2323204	MA0750.2.ZBTB7A
1	2323192	2323202	MA0028.2.ELK1
1	2323193	2323204	MA0062.2.Gabpa
1	2325361	2325375	MA0463.1.Bcl6
1	2325380	2325391	MA0470.1.E2F4
1	2326545	2326556	MA0144.2.STAT3
1	2326839	2326845	MA0130.1.ZNF354C
1	2328829	2328840	MA0040.1.Foxq1
1	2328835	2328847	MA1130.1.FOSL2::JUN
1	2328835	2328848	MA1137.1.FOSL1::JUNB
1	2328836	2328846	MA1135.1.FOSB::JUNB
1	2328836	2328847	MA0476.1.FOS
1	2328836	2328848	MA1134.1.FOS::JUNB
1	2328837	2328847	MA0099.3.FOS::JUN
1	2329009	2329025	MA0857.1.Rarb
1	2329010	2329026	MA0859.1.Rarg
1	2329794	2329809	MA0148.3.FOXA1
1	2329807	2329821	MA0772.1.IRF7
1	2332219	2332232	MA0813.1.TFAP2B(var.3)
1	2332223	2332241	MA1148.1.PPARA::RXRA
1	2332224	2332234	MA0057.1.MZF1(var.2)
1	2333283	2333294	MA0592.2.Esrra
1	2334409	2334415	MA0056.1.MZF1
1	2335868	2335878	MA0690.1.TBX21
1	2335869	2335877	MA0807.1.TBX5
1	2335885	2335895	MA1099.1.Hes1
1	2336584	2336592	MA0807.1.TBX5
1	2336591	2336600	MA0671.1.NFIX
1	2336591	2336601	MA0670.1.NFIA
1	2336998	2337006	MA0693.2.VDR
1	2337008	2337019	MA0493.1.Klf1
1	2337009	2337019	MA0599.1.KLF5
1	2337009	2337020	MA0079.3.SP1
1	2337235	2337241	MA0056.1.MZF1
1	2337237	2337248	MA0471.1.E2F6
1	2337280	2337294	MA0163.1.PLAG1
1	2337285	2337297	MA1151.1.RORC
1	2337287	2337298	MA1150.1.RORB
1	2337298	2337308	MA0048.2.NHLH1
1	2337298	2337309	MA0500.1.Myog
1	2337315	2337330	MA0742.1.Klf12
1	2337319	2337328	MA0738.1.HIC2
1	2337365	2337371	MA0089.1.MAFG::NFE2L1
1	2337906	2337919	MA0513.1.SMAD2::SMAD3::SMAD4
1	2338529	2338535	MA0089.1.MAFG::NFE2L1
1	2338558	2338569	MA0161.2.NFIC
1	2338660	2338671	MA0762.1.ETV2
1	2338661	2338671	MA0764.1.ETV4
1	2339704	2339720	MA0904.1.Hoxb5
1	2339706	2339716	MA0893.1.GSX2
1	2339706	2339717	MA0899.1.HOXA10
1	2339707	2339715	MA0675.1.NKX6-2
1	2339707	2339717	MA0913.1.Hoxd9
1	2339710	2339716	MA0151.1.Arid3a
1	2339711	2339720	MA0084.1.SRY
1	2339728	2339738	MA0625.1.NFATC3
1	2339729	2339736	MA0152.1.NFATC2
1	2339738	2339749	MA0467.1.Crx
1	2341773	2341782	MA0597.1.THAP1
1	2341789	2341803	MA0154.3.EBF1
1	2342331	2342345	MA0602.1.Arid5a
1	2342445	2342460	MA0502.1.NFYB
1	2342447	2342453	MA0130.1.ZNF354C
1	2342957	2342970	MA1107.1.KLF9
1	2342959	2342970	MA0039.3.KLF4
1	2342967	2342988	MA0050.2.IRF1
1	2342968	2342989	MA0050.2.IRF1
1	2342974	2342995	MA0050.2.IRF1
1	2343428	2343445	MA0112.3.ESR1
1	2343454	2343475	MA0528.1.ZNF263
1	2343456	2343474	MA0149.1.EWSR1-FLI1
1	2343496	2343506	MA0824.1.ID4
1	2343496	2343507	MA0103.3.ZEB1
1	2343545	2343554	MA0597.1.THAP1
1	2343556	2343562	MA0056.1.MZF1
1	2343574	2343585	MA0470.1.E2F4
1	2343586	2343600	MA0162.3.EGR1
1	2343587	2343598	MA0472.2.EGR2
1	2343598	2343612	MA0696.1.ZIC1
1	2343598	2343613	MA0697.1.ZIC3
1	2343601	2343616	MA0527.1.ZBTB33
1	2343609	2343623	MA0146.2.Zfx
1	2343623	2343636	MA0813.1.TFAP2B(var.3)
1	2343632	2343644	MA0104.4.MYCN
1	2343633	2343644	MA0103.3.ZEB1
1	2343759	2343770	MA0746.1.SP3
1	2343759	2343774	MA0516.1.SP2
1	2343974	2343985	MA0472.2.EGR2
1	2344102	2344115	MA0750.2.ZBTB7A
1	2344103	2344113	MA0645.1.ETV6
1	2344104	2344115	MA0062.2.Gabpa
1	2344149	2344160	MA0470.1.E2F4
1	2344349	2344355	MA0056.1.MZF1
1	2344395	2344401	MA0056.1.MZF1
1	2344458	2344468	MA0599.1.KLF5
1	2344458	2344469	MA0079.3.SP1
1	2344487	2344498	MA0503.1.Nkx2-5(var.2)
1	2344765	2344774	MA0745.1.SNAI2
1	2344765	2344775	MA0048.2.NHLH1
1	2344776	2344782	MA0056.1.MZF1
1	2344810	2344824	MA0154.3.EBF1
1	2344816	2344837	MA0528.1.ZNF263
1	2344845	2344854	MA0671.1.NFIX
1	2344858	2344868	MA0824.1.ID4
1	2344858	2344869	MA0103.3.ZEB1
1	2344921	2344932	MA1122.1.TFDP1
1	2344922	2344932	MA1116.1.RBPJ
1	2344985	2344998	MA0813.1.TFAP2B(var.3)
1	2345047	2345064	MA0730.1.RARA(var.2)
1	2345224	2345234	MA0048.2.NHLH1
1	2345332	2345345	MA0813.1.TFAP2B(var.3)
1	2345495	2345506	MA0472.2.EGR2
1	2345500	2345506	MA0004.1.Arnt
1	2345516	2345534	MA0620.2.MITF
1	2345543	2345551	MA0037.3.GATA3
1	2345574	2345582	MA0693.2.VDR
1	2345784	2345801	MA0727.1.NR3C2
1	2345785	2345796	MA0442.2.SOX10
1	2345991	2346010	MA0139.1.CTCF
1	2345994	2346007	MA1100.1.ASCL1
1	2345995	2346009	MA1102.1.CTCFL
1	2345996	2346005	MA0745.1.SNAI2
1	2346162	2346176	MA0163.1.PLAG1
1	2346342	2346352	MA0101.1.REL
1	2346411	2346432	MA0050.2.IRF1
1	2347265	2347276	MA0506.1.NRF1
1	2347311	2347322	MA0076.2.ELK4
1	2347324	2347337	MA1100.1.ASCL1
1	2347325	2347340	MA0743.1.SCRT1
1	2347327	2347340	MA1100.1.ASCL1
1	2347329	2347338	MA0745.1.SNAI2
1	2347332	2347340	MA0807.1.TBX5
1	2347400	2347406	MA0056.1.MZF1
1	2347458	2347478	MA0073.1.RREB1
1	2347459	2347479	MA0073.1.RREB1
1	2347462	2347482	MA0073.1.RREB1
1	2347463	2347473	MA0753.1.ZNF740
1	2347473	2347484	MA0039.3.KLF4
1	2347594	2347607	MA0513.1.SMAD2::SMAD3::SMAD4
1	2347987	2347993	MA0056.1.MZF1
1	2347997	2348009	MA0155.1.INSM1
1	2348077	2348083	MA0056.1.MZF1
1	2348143	2348153	MA1116.1.RBPJ
1	2348179	2348197	MA1149.1.RARA::RXRG
1	2348751	2348769	MA0149.1.EWSR1-FLI1
1	2348919	2348929	MA0107.1.RELA
1	2349155	2349169	MA0638.1.CREB3
1	2349157	2349168	MA0741.1.KLF16
1	2349455	2349466	MA0814.1.TFAP2C(var.2)
1	2350049	2350063	MA0737.1.GLIS3
1	2350200	2350210	MA0824.1.ID4
1	2350318	2350328	MA0595.1.SREBF1
1	2350320	2350332	MA0734.1.GLI2
1	2350396	2350413	MA0685.1.SP4
1	2350398	2350412	MA0740.1.KLF14
1	2350398	2350413	MA0742.1.Klf12
1	2350399	2350409	MA0599.1.KLF5
1	2350399	2350410	MA0746.1.SP3
1	2350399	2350411	MA0747.1.SP8
1	2353032	2353043	MA0002.2.RUNX1
1	2353364	2353374	MA0595.1.SREBF1
1	2353403	2353414	MA0482.1.Gata4
1	2353407	2353422	MA0497.1.MEF2C
1	2353408	2353420	MA1125.1.ZNF384
1	2353409	2353421	MA1125.1.ZNF384
1	2353793	2353805	MA1125.1.ZNF384
1	2357782	2357792	MA0508.2.PRDM1
1	2357906	2357920	MA0163.1.PLAG1
1	2357907	2357922	MA0116.1.Znf423
1	2357926	2357936	MA0101.1.REL
1	2358625	2358639	MA0163.1.PLAG1
1	2358627	2358646	MA0139.1.CTCF
1	2358743	2358758	MA0527.1.ZBTB33
1	2358784	2358796	MA0155.1.INSM1
1	2359694	2359700	MA0056.1.MZF1
1	2361668	2361677	MA0597.1.THAP1
1	2364808	2364819	MA0161.2.NFIC
1	2365868	2365878	MA0109.1.HLTF
1	2365869	2365880	MA0035.3.Gata1
1	2365870	2365881	MA0482.1.Gata4
1	2366011	2366026	MA0142.1.Pou5f1::Sox2
1	2366494	2366513	MA0496.2.MAFK
1	2366523	2366534	MA1110.1.NR1H4
1	2369096	2369110	MA0154.3.EBF1
1	2369181	2369194	MA1107.1.KLF9
1	2369186	2369201	MA1155.1.ZSCAN4
1	2369191	2369201	MA1106.1.HIF1A
1	2369537	2369549	MA0524.2.TFAP2C
1	2369841	2369859	MA1149.1.RARA::RXRG
1	2369842	2369859	MA0858.1.Rarb(var.2)
1	2369871	2369885	MA1102.1.CTCFL
1	2374918	2374932	MA0163.1.PLAG1
1	2375175	2375183	MA0774.1.MEIS2
1	2375265	2375276	MA0470.1.E2F4
1	2375375	2375386	MA1120.1.SOX13
1	2375384	2375395	MA0470.1.E2F4
1	2375485	2375495	MA0767.1.GCM2
1	2375485	2375496	MA0646.1.GCM1
1	2375713	2375724	MA1110.1.NR1H4
1	2375717	2375731	MA0696.1.ZIC1
1	2375717	2375732	MA0697.1.ZIC3
1	2378409	2378430	MA0528.1.ZNF263
1	2378417	2378432	MA0504.1.NR2C2
1	2378464	2378475	MA0076.2.ELK4
1	2378481	2378492	MA0079.3.SP1
1	2378481	2378496	MA0516.1.SP2
1	2378482	2378497	MA0732.1.EGR3
1	2378485	2378500	MA0697.1.ZIC3
1	2381432	2381438	MA0056.1.MZF1
1	2381579	2381595	MA1126.1.FOS::JUN(var.2)
1	2382517	2382525	MA1153.1.Smad4
1	2382517	2382527	MA0092.1.Hand1::Tcf3
1	2382541	2382553	MA1151.1.RORC
1	2382559	2382574	MA0505.1.Nr5a2
1	2382569	2382582	MA1100.1.ASCL1
1	2382571	2382581	MA0048.2.NHLH1
1	2382571	2382582	MA0500.1.Myog
1	2382594	2382605	MA0471.1.E2F6
1	2382614	2382628	MA0844.1.XBP1
1	2382645	2382655	MA0599.1.KLF5
1	2382648	2382662	MA0154.3.EBF1
1	2382657	2382668	MA0741.1.KLF16
1	2383546	2383560	MA1102.1.CTCFL
1	2383604	2383617	MA0698.1.ZBTB18
1	2383781	2383792	MA0161.2.NFIC
1	2383795	2383808	MA1100.1.ASCL1
1	2383797	2383807	MA0816.1.Ascl2
1	2383797	2383808	MA0500.1.Myog
1	2383797	2383810	MA0499.1.Myod1
1	2386408	2386423	MA0258.2.ESR2
1	2386410	2386424	MA0146.2.Zfx
1	2386424	2386438	MA0737.1.GLIS3
1	2386425	2386440	MA0116.1.Znf423
1	2386428	2386440	MA0104.4.MYCN
1	2386429	2386440	MA0093.2.USF1
1	2386452	2386462	MA0048.2.NHLH1
1	2386452	2386465	MA0499.1.Myod1
1	2386492	2386502	MA0599.1.KLF5
1	2389531	2389543	MA0656.1.JDP2(var.2)
1	2389532	2389542	MA1136.1.FOSB::JUNB(var.2)
1	2389546	2389560	MA0146.2.Zfx
1	2389562	2389583	MA0138.2.REST
1	2389824	2389836	MA0810.1.TFAP2A(var.2)
1	2390003	2390018	MA0866.1.SOX21
1	2390006	2390023	MA0112.3.ESR1
1	2390011	2390019	MA0801.1.MGA
1	2390079	2390096	MA1114.1.PBX3
1	2390144	2390158	MA0740.1.KLF14
1	2390144	2390159	MA0742.1.Klf12
1	2390282	2390294	MA0043.2.HLF
1	2390283	2390293	MA0837.1.CEBPE
1	2390315	2390321	MA0056.1.MZF1
1	2390451	2390470	MA0494.1.Nr1h3::Rxra
1	2392315	2392329	MA0696.1.ZIC1
1	2392315	2392330	MA0697.1.ZIC3
1	2392316	2392326	MA0830.1.TCF4
1	2392316	2392327	MA0103.3.ZEB1
1	2392325	2392336	MA0111.1.Spz1
1	2392738	2392748	MA0824.1.ID4
1	2392748	2392769	MA0138.2.REST
1	2393060	2393066	MA0056.1.MZF1
1	2395524	2395532	MA0807.1.TBX5
1	2395524	2395536	MA0014.3.PAX5
1	2396125	2396135	MA0048.2.NHLH1
1	2396125	2396138	MA0499.1.Myod1
1	2396130	2396143	MA0513.1.SMAD2::SMAD3::SMAD4
1	2396134	2396145	MA0079.3.SP1
1	2397632	2397646	MA0163.1.PLAG1
1	2397653	2397663	MA0599.1.KLF5
1	2397653	2397664	MA0079.3.SP1
1	2397653	2397668	MA0516.1.SP2
1	2397664	2397677	MA1100.1.ASCL1
1	2397666	2397676	MA0048.2.NHLH1
1	2397666	2397679	MA0499.1.Myod1
1	2397673	2397682	MA0738.1.HIC2
1	2398455	2398466	MA0519.1.Stat5a::Stat5b
1	2398577	2398589	MA0155.1.INSM1
1	2398610	2398623	MA0813.1.TFAP2B(var.3)
1	2398804	2398819	MA0116.1.Znf423
1	2398864	2398875	MA0079.3.SP1
1	2400366	2400379	MA1100.1.ASCL1
1	2400368	2400378	MA0816.1.Ascl2
1	2400368	2400381	MA0499.1.Myod1
1	2400379	2400399	MA0066.1.PPARG
1	2402081	2402091	MA0816.1.Ascl2
1	2402081	2402094	MA0499.1.Myod1
1	2403676	2403687	MA0748.1.YY2
1	2403680	2403690	MA0623.1.Neurog1
1	2403681	2403689	MA0607.1.Bhlha15
1	2404369	2404377	MA0807.1.TBX5
1	2404404	2404414	MA0625.1.NFATC3
1	2404405	2404412	MA0152.1.NFATC2
1	2404414	2404428	MA0154.3.EBF1
1	2404415	2404429	MA0154.3.EBF1
1	2405143	2405154	MA0003.3.TFAP2A
1	2405161	2405176	MA0258.2.ESR2
1	2405184	2405190	MA0056.1.MZF1
1	2406044	2406056	MA1421.1.TCF7L1
1	2406049	2406067	MA0149.1.EWSR1-FLI1
1	2406050	2406068	MA0149.1.EWSR1-FLI1
1	2406051	2406072	MA0528.1.ZNF263
1	2406053	2406064	MA0471.1.E2F6
1	2406053	2406071	MA0149.1.EWSR1-FLI1
1	2406054	2406072	MA0149.1.EWSR1-FLI1
1	2406057	2406068	MA0471.1.E2F6
1	2406057	2406075	MA0149.1.EWSR1-FLI1
1	2406061	2406072	MA0471.1.E2F6
1	2406094	2406115	MA0528.1.ZNF263
1	2406105	2406122	MA1114.1.PBX3
1	2406611	2406626	MA0732.1.EGR3
1	2406611	2406627	MA0733.1.EGR4
1	2406613	2406624	MA0472.2.EGR2
1	2406651	2406660	MA0738.1.HIC2
1	2406884	2406894	MA0816.1.Ascl2
1	2406884	2406895	MA0500.1.Myog
1	2406884	2406897	MA0499.1.Myod1
1	2407117	2407129	MA0155.1.INSM1
1	2407159	2407169	MA1112.1.NR4A1
1	2407159	2407170	MA1111.1.NR2F2
1	2407161	2407169	MA0160.1.NR4A2
1	2407161	2407179	MA1149.1.RARA::RXRG
1	2407175	2407188	MA1100.1.ASCL1
1	2407360	2407366	MA0056.1.MZF1
1	2407365	2407371	MA0130.1.ZNF354C
1	2407365	2407376	MA0503.1.Nkx2-5(var.2)
1	2409645	2409657	MA0091.1.TAL1::TCF3
1	2409653	2409659	MA0056.1.MZF1
1	2410950	2410971	MA0528.1.ZNF263
1	2410951	2410969	MA0051.1.IRF2
1	2412838	2412850	MA0524.2.TFAP2C
1	2413243	2413253	MA0599.1.KLF5
1	2413243	2413254	MA0746.1.SP3
1	2413243	2413258	MA0516.1.SP2
1	2413555	2413563	MA0143.3.Sox2
1	2413642	2413652	MA0514.1.Sox3
1	2414272	2414282	MA0691.1.TFAP4
1	2414709	2414722	MA0813.1.TFAP2B(var.3)
1	2414747	2414762	MA0742.1.Klf12
1	2414779	2414787	MA0774.1.MEIS2
1	2414783	2414797	MA1102.1.CTCFL
1	2414808	2414824	MA0735.1.GLIS1
1	2414809	2414823	MA0737.1.GLIS3
1	2414824	2414837	MA1100.1.ASCL1
1	2414826	2414836	MA0048.2.NHLH1
1	2414826	2414837	MA0500.1.Myog
1	2414834	2414843	MA0745.1.SNAI2
1	2414836	2414846	MA0690.1.TBX21
1	2414836	2414847	MA0688.1.TBX2
1	2414837	2414845	MA0807.1.TBX5
1	2414837	2414847	MA0802.1.TBR1
1	2416493	2416503	MA0092.1.Hand1::Tcf3
1	2418451	2418460	MA0597.1.THAP1
1	2418481	2418491	MA0057.1.MZF1(var.2)
1	2418947	2418965	MA0657.1.KLF13
1	2425290	2425301	MA0002.2.RUNX1
1	2425525	2425536	MA0493.1.Klf1
1	2425526	2425536	MA0599.1.KLF5
1	2425526	2425537	MA0079.3.SP1
1	2425575	2425585	MA0048.2.NHLH1
1	2425575	2425586	MA0500.1.Myog
1	2425705	2425719	MA1102.1.CTCFL
1	2425779	2425792	MA0105.4.NFKB1
1	2425780	2425790	MA0107.1.RELA
1	2425813	2425822	MA0739.1.Hic1
1	2426022	2426031	MA0745.1.SNAI2
1	2426024	2426034	MA0690.1.TBX21
1	2426025	2426033	MA0807.1.TBX5
1	2426025	2426035	MA0802.1.TBR1
1	2426194	2426205	MA0519.1.Stat5a::Stat5b
1	2426195	2426206	MA0137.3.STAT1
1	2426605	2426614	MA0745.1.SNAI2
1	2426647	2426657	MA1116.1.RBPJ
1	2426653	2426662	MA0745.1.SNAI2
1	2426653	2426664	MA0521.1.Tcf12
1	2426814	2426820	MA0006.1.Ahr::Arnt
1	2426946	2426967	MA0528.1.ZNF263
1	2426958	2426979	MA0528.1.ZNF263
1	2426961	2426982	MA0528.1.ZNF263
1	2426963	2426974	MA0471.1.E2F6
1	2426972	2426982	MA0071.1.RORA
1	2427539	2427556	MA0752.1.ZNF410
1	2427603	2427613	MA1099.1.Hes1
1	2427605	2427611	MA0004.1.Arnt
1	2427641	2427654	MA1108.1.MXI1
1	2427642	2427648	MA0130.1.ZNF354C
1	2427642	2427654	MA0147.3.MYC
1	2427643	2427652	MA0608.1.Creb3l2
1	2427643	2427653	MA0626.1.Npas2
1	2427644	2427652	MA0622.1.Mlxip
1	2427645	2427651	MA0004.1.Arnt
1	2427893	2427904	MA0003.3.TFAP2A
1	2427940	2427946	MA0006.1.Ahr::Arnt
1	2429387	2429408	MA0138.2.REST
1	2429641	2429647	MA0056.1.MZF1
1	2429664	2429684	MA0073.1.RREB1
1	2429674	2429688	MA0154.3.EBF1
1	2429705	2429715	MA0692.1.TFEB
1	2429705	2429716	MA0093.2.USF1
1	2429707	2429715	MA0831.2.TFE3
1	2429723	2429733	MA0048.2.NHLH1
1	2430192	2430200	MA0143.3.Sox2
1	2430290	2430300	MA0824.1.ID4
1	2430290	2430301	MA0103.3.ZEB1
1	2430309	2430319	MA0057.1.MZF1(var.2)
1	2430349	2430363	MA0146.2.Zfx
1	2430382	2430393	MA0079.3.SP1
1	2430530	2430540	MA0830.1.TCF4
1	2430530	2430541	MA0103.3.ZEB1
1	2430617	2430629	MA0014.3.PAX5
1	2430619	2430634	MA1145.1.FOSL2::JUND(var.2)
1	2430620	2430632	MA1133.1.JUN::JUNB(var.2)
1	2430621	2430631	MA1143.1.FOSL1::JUND(var.2)
1	2430663	2430676	MA0872.1.TFAP2A(var.3)
1	2431346	2431355	MA0739.1.Hic1
1	2431417	2431427	MA0599.1.KLF5
1	2431417	2431428	MA0079.3.SP1
1	2431417	2431432	MA0516.1.SP2
1	2431550	2431561	MA0076.2.ELK4
1	2431561	2431571	MA0603.1.Arntl
1	2431562	2431571	MA0608.1.Creb3l2
1	2431562	2431572	MA0663.1.MLX
1	2431564	2431570	MA0004.1.Arnt
1	2431629	2431646	MA0858.1.Rarb(var.2)
1	2431670	2431679	MA0739.1.Hic1
1	2431743	2431756	MA0105.4.NFKB1
1	2431752	2431767	MA1155.1.ZSCAN4
1	2431789	2431802	MA0513.1.SMAD2::SMAD3::SMAD4
1	2432869	2432880	MA0161.2.NFIC
1	2432877	2432892	MA0504.1.NR2C2
1	2434002	2434014	MA0734.1.GLI2
1	2434407	2434418	MA0103.3.ZEB1
1	2434407	2434420	MA0499.1.Myod1
1	2434590	2434600	MA1116.1.RBPJ
1	2434598	2434610	MA0091.1.TAL1::TCF3
1	2434598	2434611	MA1100.1.ASCL1
1	2434598	2434612	MA0832.1.Tcf21
1	2434600	2434610	MA0665.1.MSC
1	2434600	2434613	MA0499.1.Myod1
1	2434619	2434631	MA0155.1.INSM1
1	2434630	2434644	MA0146.2.Zfx
1	2434636	2434646	MA0596.1.SREBF2
1	2434654	2434665	MA0003.3.TFAP2A
1	2434763	2434776	MA0813.1.TFAP2B(var.3)
1	2434873	2434879	MA0006.1.Ahr::Arnt
1	2434893	2434905	MA0524.2.TFAP2C
1	2435178	2435184	MA0056.1.MZF1
1	2435966	2435975	MA0597.1.THAP1
1	2436151	2436161	MA0670.1.NFIA
1	2436173	2436185	MA0734.1.GLI2
1	2436233	2436247	MA0146.2.Zfx
1	2436269	2436283	MA0163.1.PLAG1
1	2436911	2436920	MA0792.1.POU5F1B
1	2437029	2437040	MA0506.1.NRF1
1	2437260	2437269	MA0124.2.Nkx3-1
1	2437286	2437297	MA0506.1.NRF1
1	2437563	2437574	MA0493.1.Klf1
1	2437969	2437975	MA0006.1.Ahr::Arnt
1	2437975	2437988	MA1100.1.ASCL1
1	2437977	2437987	MA0816.1.Ascl2
1	2437977	2437988	MA0500.1.Myog
1	2438821	2438835	MA0146.2.Zfx
1	2439345	2439354	MA0676.1.Nr2e1
1	2439458	2439468	MA0057.1.MZF1(var.2)
1	2439469	2439480	MA0003.3.TFAP2A
1	2439578	2439593	MA0505.1.Nr5a2
1	2439582	2439593	MA0141.3.ESRRB
1	2439584	2439598	MA0509.1.Rfx1
1	2439598	2439612	MA0162.3.EGR1
1	2439658	2439671	MA0813.1.TFAP2B(var.3)
1	2439670	2439680	MA0755.1.CUX2
1	2439738	2439747	MA0745.1.SNAI2
1	2440790	2440805	MA0065.2.Pparg::Rxra
1	2441265	2441276	MA0471.1.E2F6
1	2441276	2441285	MA0745.1.SNAI2
1	2441276	2441287	MA0500.1.Myog
1	2441449	2441459	MA0599.1.KLF5
1	2441449	2441460	MA0079.3.SP1
1	2441449	2441464	MA0516.1.SP2
1	2441465	2441475	MA0753.1.ZNF740
1	2441476	2441490	MA0758.1.E2F7
1	2441477	2441486	MA0597.1.THAP1
1	2441477	2441489	MA0865.1.E2F8
1	2441927	2441940	MA0813.1.TFAP2B(var.3)
1	2441928	2441942	MA1102.1.CTCFL
1	2441950	2441969	MA0139.1.CTCF
1	2444384	2444397	MA1100.1.ASCL1
1	2444384	2444398	MA0832.1.Tcf21
1	2444386	2444396	MA0816.1.Ascl2
1	2444386	2444399	MA0499.1.Myod1
1	2444435	2444448	MA0778.1.NFKB2
1	2444559	2444576	MA0685.1.SP4
1	2444560	2444578	MA0657.1.KLF13
1	2444561	2444572	MA0493.1.Klf1
1	2444561	2444574	MA1107.1.KLF9
1	2444561	2444575	MA0740.1.KLF14
1	2444561	2444576	MA0742.1.Klf12
1	2444562	2444572	MA0599.1.KLF5
1	2444562	2444573	MA0746.1.SP3
1	2444562	2444574	MA0747.1.SP8
1	2445086	2445095	MA0511.2.RUNX2
1	2445086	2445096	MA0684.1.RUNX3
1	2445208	2445218	MA0599.1.KLF5
1	2445208	2445219	MA0079.3.SP1
1	2445490	2445509	MA0139.1.CTCF
1	2445529	2445535	MA0056.1.MZF1
1	2445647	2445661	MA0163.1.PLAG1
1	2445648	2445662	MA0163.1.PLAG1
1	2448009	2448020	MA0646.1.GCM1
1	2448039	2448054	MA0751.1.ZIC4
1	2448097	2448109	MA0769.1.Tcf7
1	2448097	2448112	MA0065.2.Pparg::Rxra
1	2449794	2449805	MA0715.1.PROP1
1	2449801	2449808	MA0087.1.Sox5
1	2449832	2449842	MA0508.2.PRDM1
1	2449853	2449863	MA0599.1.KLF5
1	2449853	2449864	MA0079.3.SP1
1	2449853	2449868	MA0516.1.SP2
1	2449855	2449865	MA0753.1.ZNF740
1	2449858	2449869	MA0079.3.SP1
1	2453463	2453480	MA0858.1.Rarb(var.2)
1	2453514	2453521	MA0081.1.SPIB
1	2454421	2454437	MA0510.2.RFX5
1	2454850	2454861	MA0845.1.FOXB1
1	2454877	2454892	MA0492.1.JUND(var.2)
1	2454878	2454891	MA0488.1.JUN
1	2454879	2454892	MA0833.1.ATF4
1	2454921	2454930	MA0676.1.Nr2e1
1	2454928	2454939	MA0032.2.FOXC1
1	2454928	2454940	MA0846.1.FOXC2
1	2454929	2454940	MA1103.1.FOXK2
1	2454929	2454941	MA0481.2.FOXP1
1	2454931	2454938	MA0847.1.FOXD2
1	2454931	2454939	MA0614.1.Foxj2
1	2455123	2455136	MA1107.1.KLF9
1	2455125	2455136	MA0039.3.KLF4
1	2455218	2455231	MA0813.1.TFAP2B(var.3)
1	2455273	2455290	MA1114.1.PBX3
1	2455279	2455287	MA0774.1.MEIS2
1	2455372	2455383	MA0103.3.ZEB1
1	2455533	2455544	MA0103.3.ZEB1
1	2455533	2455546	MA0499.1.Myod1
1	2455552	2455562	MA0753.1.ZNF740
1	2455675	2455686	MA0593.1.FOXP2
1	2456586	2456599	MA0488.1.JUN
1	2456590	2456604	MA0835.1.BATF3
1	2457222	2457238	MA0857.1.Rarb
1	2457223	2457239	MA0859.1.Rarg
1	2457774	2457787	MA0813.1.TFAP2B(var.3)
1	2457823	2457838	MA0732.1.EGR3
1	2457823	2457839	MA0733.1.EGR4
1	2457824	2457838	MA0162.3.EGR1
1	2457825	2457836	MA0472.2.EGR2
1	2457846	2457857	MA0506.1.NRF1
1	2458118	2458129	MA0506.1.NRF1
1	2458136	2458156	MA0073.1.RREB1
1	2458137	2458147	MA0753.1.ZNF740
1	2458140	2458150	MA0599.1.KLF5
1	2458140	2458151	MA0746.1.SP3
1	2458140	2458155	MA0516.1.SP2
1	2458143	2458157	MA0146.2.Zfx
1	2458357	2458367	MA0830.1.TCF4
1	2458357	2458368	MA0103.3.ZEB1
1	2458357	2458370	MA0499.1.Myod1
1	2458477	2458488	MA0490.1.JUNB
1	2458478	2458488	MA1135.1.FOSB::JUNB
1	2458548	2458554	MA0056.1.MZF1
1	2458561	2458571	MA0830.1.TCF4
1	2458561	2458572	MA0103.3.ZEB1
1	2460647	2460658	MA1115.1.POU5F1
1	2460784	2460799	MA0520.1.Stat6
1	2460808	2460819	MA0003.3.TFAP2A
1	2460904	2460919	MA0258.2.ESR2
1	2461445	2461455	MA0816.1.Ascl2
1	2462037	2462047	MA0599.1.KLF5
1	2462037	2462048	MA0746.1.SP3
1	2462243	2462251	MA0259.1.ARNT::HIF1A
1	2462243	2462253	MA1106.1.HIF1A
1	2462370	2462376	MA0004.1.Arnt
1	2462604	2462615	MA0040.1.Foxq1
1	2462634	2462648	MA0509.1.Rfx1
1	2462996	2463006	MA0645.1.ETV6
1	2462997	2463008	MA0062.2.Gabpa
1	2465725	2465737	MA0095.2.YY1
1	2466760	2466775	MA0148.3.FOXA1
1	2466761	2466772	MA0480.1.Foxo1
1	2466764	2466776	MA0047.2.Foxa2
1	2468947	2468956	MA0671.1.NFIX
1	2469458	2469477	MA0494.1.Nr1h3::Rxra
1	2469462	2469472	MA0596.1.SREBF2
1	2470971	2470982	MA0519.1.Stat5a::Stat5b
1	2470981	2470993	MA0524.2.TFAP2C
1	2471010	2471024	MA0080.4.SPI1
1	2471019	2471034	MA0505.1.Nr5a2
1	2471071	2471088	MA0685.1.SP4
1	2471073	2471084	MA0493.1.Klf1
1	2471073	2471086	MA1107.1.KLF9
1	2471073	2471088	MA0742.1.Klf12
1	2471074	2471085	MA0746.1.SP3
1	2471075	2471086	MA0039.3.KLF4
1	2471232	2471245	MA1107.1.KLF9
1	2471483	2471489	MA0006.1.Ahr::Arnt
1	2471785	2471799	MA0832.1.Tcf21
1	2471787	2471797	MA0665.1.MSC
1	2471787	2471800	MA0499.1.Myod1
1	2471897	2471912	MA0505.1.Nr5a2
1	2471964	2471975	MA0479.1.FOXH1
1	2472068	2472074	MA0056.1.MZF1
1	2472071	2472086	MA0751.1.ZIC4
1	2472072	2472082	MA0824.1.ID4
1	2472072	2472083	MA0103.3.ZEB1
1	2472553	2472559	MA0056.1.MZF1
1	2473039	2473049	MA0691.1.TFAP4
1	2473048	2473065	MA0851.1.Foxj3
1	2473307	2473323	MA0088.2.ZNF143
1	2473665	2473675	MA1116.1.RBPJ
1	2473712	2473722	MA0795.1.SMAD3
1	2474054	2474064	MA0092.1.Hand1::Tcf3
1	2474108	2474122	MA0146.2.Zfx
1	2474481	2474500	MA0139.1.CTCF
1	2474501	2474512	MA0003.3.TFAP2A
1	2475099	2475109	MA0057.1.MZF1(var.2)
1	2475127	2475139	MA0155.1.INSM1
1	2475273	2475283	MA0649.1.HEY2
1	2475274	2475285	MA0506.1.NRF1
1	2476111	2476124	MA0698.1.ZBTB18
1	2476111	2476130	MA0139.1.CTCF
1	2476113	2476123	MA0048.2.NHLH1
1	2476113	2476126	MA0499.1.Myod1
1	2476187	2476198	MA0493.1.Klf1
1	2476187	2476202	MA0742.1.Klf12
1	2476198	2476211	MA0813.1.TFAP2B(var.3)
1	2476203	2476219	MA0857.1.Rarb
1	2476204	2476219	MA0065.2.Pparg::Rxra
1	2476323	2476333	MA0101.1.REL
1	2476326	2476336	MA0625.1.NFATC3
1	2476329	2476340	MA0503.1.Nkx2-5(var.2)
1	2477179	2477190	MA0144.2.STAT3
1	2477193	2477202	MA0597.1.THAP1
1	2477402	2477413	MA0500.1.Myog
1	2477537	2477543	MA0056.1.MZF1
1	2477777	2477787	MA1116.1.RBPJ
1	2477778	2477798	MA0066.1.PPARG
1	2477806	2477816	MA0650.1.HOXA13
1	2477823	2477833	MA0820.1.FIGLA
1	2477823	2477834	MA0103.3.ZEB1
1	2477925	2477939	MA0696.1.ZIC1
1	2477925	2477940	MA0697.1.ZIC3
1	2478007	2478016	MA0739.1.Hic1
1	2478027	2478033	MA0056.1.MZF1
1	2478036	2478047	MA0762.1.ETV2
1	2478037	2478047	MA0474.2.ERG
1	2478214	2478225	MA0003.3.TFAP2A
1	2478256	2478262	MA0056.1.MZF1
1	2478264	2478274	MA0595.1.SREBF1
1	2478468	2478479	MA0493.1.Klf1
1	2478469	2478479	MA0599.1.KLF5
1	2478469	2478480	MA0746.1.SP3
1	2478548	2478569	MA0528.1.ZNF263
1	2478549	2478570	MA0528.1.ZNF263
1	2478563	2478569	MA0056.1.MZF1
1	2478571	2478584	MA0813.1.TFAP2B(var.3)
1	2478650	2478663	MA1100.1.ASCL1
1	2478652	2478663	MA0500.1.Myog
1	2478760	2478768	MA0125.1.Nobox
1	2478764	2478776	MA0524.2.TFAP2C
1	2479201	2479207	MA0089.1.MAFG::NFE2L1
1	2479258	2479272	MA0687.1.SPIC
1	2479260	2479272	MA0641.1.ELF4
1	2479261	2479272	MA0762.1.ETV2
1	2479261	2479274	MA0750.2.ZBTB7A
1	2479262	2479272	MA0028.2.ELK1
1	2479263	2479274	MA0062.2.Gabpa
1	2479472	2479493	MA0528.1.ZNF263
1	2479474	2479495	MA0528.1.ZNF263
1	2479475	2479493	MA0149.1.EWSR1-FLI1
1	2479475	2479496	MA0528.1.ZNF263
1	2479477	2479498	MA0528.1.ZNF263
1	2479478	2479499	MA0528.1.ZNF263
1	2479479	2479490	MA0471.1.E2F6
1	2479479	2479497	MA0149.1.EWSR1-FLI1
1	2479481	2479502	MA0528.1.ZNF263
1	2480026	2480042	MA0857.1.Rarb
1	2480027	2480035	MA0160.1.NR4A2
1	2480027	2480042	MA0728.1.Nr2f6(var.2)
1	2480027	2480043	MA0859.1.Rarg
1	2480033	2480046	MA0017.2.NR2F1
1	2480035	2480050	MA0728.1.Nr2f6(var.2)
1	2480164	2480174	MA0596.1.SREBF2
1	2480245	2480257	MA1125.1.ZNF384
1	2480246	2480258	MA1125.1.ZNF384
1	2480247	2480259	MA1125.1.ZNF384
1	2480248	2480260	MA1125.1.ZNF384
1	2480249	2480261	MA1125.1.ZNF384
1	2480249	2480266	MA0851.1.Foxj3
1	2480251	2480263	MA0846.1.FOXC2
1	2480252	2480263	MA0593.1.FOXP2
1	2480361	2480371	MA0057.1.MZF1(var.2)
1	2480610	2480621	MA0478.1.FOSL2
1	2480934	2480944	MA0092.1.Hand1::Tcf3
1	2481514	2481520	MA0056.1.MZF1
1	2481516	2481529	MA1104.1.GATA6
1	2481519	2481527	MA0037.3.GATA3
1	2481898	2481909	MA0137.3.STAT1
1	2481898	2481912	MA0518.1.Stat4
1	2481900	2481910	MA1116.1.RBPJ
1	2482122	2482135	MA0750.2.ZBTB7A
1	2482126	2482144	MA0149.1.EWSR1-FLI1
1	2482907	2482915	MA1153.1.Smad4
1	2483219	2483229	MA0830.1.TCF4
1	2483219	2483230	MA0103.3.ZEB1
1	2483916	2483922	MA0006.1.Ahr::Arnt
1	2485593	2485604	MA0646.1.GCM1
1	2485612	2485625	MA1109.1.NEUROD1
1	2485645	2485656	MA0079.3.SP1
1	2485645	2485660	MA0516.1.SP2
1	2486043	2486056	MA0813.1.TFAP2B(var.3)
1	2486761	2486774	MA0815.1.TFAP2C(var.3)
1	2487183	2487189	MA0004.1.Arnt
1	2487202	2487210	MA0831.2.TFE3
1	2487425	2487439	MA1102.1.CTCFL
1	2487490	2487500	MA0599.1.KLF5
1	2487490	2487501	MA0079.3.SP1
1	2487490	2487505	MA0516.1.SP2
1	2487491	2487506	MA0732.1.EGR3
1	2487611	2487622	MA0762.1.ETV2
1	2487701	2487707	MA0056.1.MZF1
1	2487723	2487736	MA0778.1.NFKB2
1	2487724	2487737	MA0778.1.NFKB2
1	2487739	2487750	MA0762.1.ETV2
1	2487781	2487798	MA0685.1.SP4
1	2487783	2487794	MA0493.1.Klf1
1	2487784	2487794	MA0599.1.KLF5
1	2487784	2487795	MA0746.1.SP3
1	2487784	2487796	MA0747.1.SP8
1	2487784	2487799	MA0516.1.SP2
1	2487882	2487893	MA0493.1.Klf1
1	2487883	2487893	MA0599.1.KLF5
1	2487980	2488001	MA0050.2.IRF1
1	2487986	2488007	MA0050.2.IRF1
1	2487988	2488003	MA0517.1.STAT1::STAT2
1	2487992	2488013	MA0050.2.IRF1
1	2487994	2488009	MA0517.1.STAT1::STAT2
1	2487998	2488019	MA0050.2.IRF1
1	2488131	2488145	MA0463.1.Bcl6
1	2488141	2488147	MA0130.1.ZNF354C
1	2488143	2488153	MA0753.1.ZNF740
1	2488299	2488310	MA0003.3.TFAP2A
1	2488426	2488439	MA1100.1.ASCL1
1	2488427	2488440	MA1109.1.NEUROD1
1	2488428	2488438	MA0816.1.Ascl2
1	2488428	2488439	MA0500.1.Myog
1	2488450	2488461	MA0686.1.SPDEF
1	2488450	2488463	MA0750.2.ZBTB7A
1	2488451	2488461	MA0028.2.ELK1
1	2488547	2488555	MA0774.1.MEIS2
1	2488567	2488586	MA0139.1.CTCF
1	2488571	2488585	MA1102.1.CTCFL
1	2488749	2488757	MA1153.1.Smad4
1	2488749	2488759	MA0092.1.Hand1::Tcf3
1	2488762	2488775	MA0813.1.TFAP2B(var.3)
1	2488852	2488865	MA0815.1.TFAP2C(var.3)
1	2489373	2489383	MA0690.1.TBX21
1	2489373	2489384	MA0689.1.TBX20
1	2489373	2489386	MA0800.1.EOMES
1	2489374	2489382	MA0807.1.TBX5
1	2489886	2489895	MA0671.1.NFIX
1	2489886	2489896	MA0670.1.NFIA
1	2490210	2490224	MA0863.1.MTF1
1	2490211	2490220	MA0738.1.HIC2
1	2490305	2490315	MA0514.1.Sox3
1	2490384	2490405	MA1418.1.IRF3
1	2490391	2490405	MA0080.4.SPI1
1	2490589	2490602	MA1100.1.ASCL1
1	2490591	2490600	MA0745.1.SNAI2
1	2490912	2490925	MA0616.1.Hes2
1	2490912	2490928	MA0526.2.USF2
1	2490914	2490927	MA1108.1.MXI1
1	2490915	2490925	MA0603.1.Arntl
1	2490915	2490927	MA0147.3.MYC
1	2490916	2490926	MA0823.1.HEY1
1	2490917	2490925	MA0617.1.Id2
1	2490918	2490924	MA0004.1.Arnt
1	2491142	2491153	MA0111.1.Spz1
1	2491154	2491168	MA0119.1.NFIC::TLX1
1	2491240	2491251	MA0079.3.SP1
1	2491240	2491255	MA0516.1.SP2
1	2491361	2491373	MA0821.1.HES5
1	2491362	2491372	MA0649.1.HEY2
1	2491434	2491446	MA0747.1.SP8
1	2491434	2491451	MA0685.1.SP4
1	2491437	2491447	MA0599.1.KLF5
1	2491437	2491448	MA0079.3.SP1
1	2491437	2491449	MA0747.1.SP8
1	2491437	2491452	MA0516.1.SP2
1	2491474	2491482	MA1153.1.Smad4
1	2491543	2491554	MA0003.3.TFAP2A
1	2492402	2492423	MA0528.1.ZNF263
1	2492942	2492951	MA0676.1.Nr2e1
1	2493197	2493206	MA0077.1.SOX9
1	2493197	2493207	MA1152.1.SOX15
1	2493198	2493210	MA0041.1.Foxd3
1	2493199	2493206	MA0087.1.Sox5
1	2493223	2493233	MA0633.1.Twist2
1	2493345	2493352	MA0152.1.NFATC2
1	2493389	2493402	MA1100.1.ASCL1
1	2493391	2493400	MA0745.1.SNAI2
1	2493540	2493546	MA0056.1.MZF1
1	2493810	2493828	MA0729.1.RARA
1	2493842	2493856	MA1102.1.CTCFL
1	2493859	2493870	MA0093.2.USF1
1	2494095	2494109	MA0146.2.Zfx
1	2494110	2494116	MA0056.1.MZF1
1	2494171	2494185	MA0154.3.EBF1
1	2494178	2494184	MA0056.1.MZF1
1	2494268	2494279	MA0493.1.Klf1
1	2494269	2494279	MA0599.1.KLF5
1	2494269	2494280	MA0079.3.SP1
1	2494495	2494510	MA0653.1.IRF9
1	2494496	2494510	MA0772.1.IRF7
1	2494702	2494713	MA0483.1.Gfi1b
1	2494771	2494790	MA0139.1.CTCF
1	2494773	2494783	MA0820.1.FIGLA
1	2494773	2494784	MA0103.3.ZEB1
1	2494802	2494814	MA0155.1.INSM1
1	2494811	2494821	MA0599.1.KLF5
1	2494811	2494822	MA0079.3.SP1
1	2494844	2494855	MA0471.1.E2F6
1	2495093	2495106	MA0513.1.SMAD2::SMAD3::SMAD4
1	2495176	2495185	MA0619.1.LIN54
1	2495338	2495353	MA0516.1.SP2
1	2495345	2495361	MA0088.2.ZNF143
1	2495408	2495418	MA0048.2.NHLH1
1	2495408	2495419	MA0500.1.Myog
1	2495572	2495586	MA0696.1.ZIC1
1	2495572	2495587	MA0751.1.ZIC4
1	2495583	2495592	MA0738.1.HIC2
1	2495596	2495606	MA0820.1.FIGLA
1	2495596	2495607	MA0103.3.ZEB1
1	2495596	2495609	MA0499.1.Myod1
1	2495662	2495675	MA1124.1.ZNF24
1	2495666	2495679	MA1124.1.ZNF24
1	2495723	2495738	MA1147.1.NR4A2::RXRA
1	2495724	2495737	MA0105.4.NFKB1
1	2495725	2495738	MA0778.1.NFKB2
1	2495726	2495741	MA0150.2.Nfe2l2
1	2495727	2495738	MA1110.1.NR1H4
1	2495759	2495774	MA0258.2.ESR2
1	2495777	2495788	MA0506.1.NRF1
1	2495781	2495790	MA0738.1.HIC2
1	2495787	2495797	MA0599.1.KLF5
1	2495787	2495798	MA0079.3.SP1
1	2495826	2495837	MA0003.3.TFAP2A
1	2496165	2496174	MA0597.1.THAP1
1	2496197	2496211	MA0163.1.PLAG1
1	2496311	2496329	MA0106.3.TP53
1	2496419	2496425	MA0056.1.MZF1
1	2496438	2496455	MA0007.3.Ar
1	2496538	2496548	MA0038.1.Gfi1
1	2496540	2496551	MA0493.1.Klf1
1	2496540	2496553	MA1107.1.KLF9
1	2496542	2496553	MA0039.3.KLF4
1	2496625	2496642	MA1114.1.PBX3
1	2496633	2496642	MA0745.1.SNAI2
1	2496633	2496644	MA0500.1.Myog
1	2496636	2496649	MA0778.1.NFKB2
1	2496856	2496877	MA0528.1.ZNF263
1	2496941	2496955	MA0839.1.CREB3L1
1	2497327	2497340	MA1121.1.TEAD2
1	2497328	2497338	MA0090.2.TEAD1
1	2497329	2497337	MA0808.1.TEAD3
1	2497362	2497374	MA1125.1.ZNF384
1	2497364	2497376	MA0773.1.MEF2D
1	2497538	2497553	MA1147.1.NR4A2::RXRA
1	2497893	2497906	MA0017.2.NR2F1
1	2497905	2497916	MA0471.1.E2F6
1	2497910	2497925	MA0591.1.Bach1::Mafk
1	2497922	2497936	MA1102.1.CTCFL
1	2497929	2497940	MA0470.1.E2F4
1	2497952	2497967	MA0116.1.Znf423
1	2497979	2497988	MA0597.1.THAP1
1	2498226	2498236	MA0753.1.ZNF740
1	2498575	2498588	MA1107.1.KLF9
1	2498577	2498588	MA0039.3.KLF4
1	2498625	2498638	MA0813.1.TFAP2B(var.3)
1	2498626	2498638	MA0524.2.TFAP2C
1	2498724	2498737	MA0744.1.SCRT2
1	2498926	2498938	MA0524.2.TFAP2C
1	2498954	2498965	MA0002.2.RUNX1
1	2498963	2498975	MA0524.2.TFAP2C
1	2498977	2498988	MA0493.1.Klf1
1	2498977	2498990	MA1107.1.KLF9
1	2498977	2498992	MA0742.1.Klf12
1	2498978	2498988	MA0599.1.KLF5
1	2498979	2498990	MA0039.3.KLF4
1	2498995	2499010	MA0504.1.NR2C2
1	2498996	2499012	MA0114.3.Hnf4a
1	2499027	2499037	MA0753.1.ZNF740
1	2499276	2499292	MA0857.1.Rarb
1	2499277	2499293	MA0859.1.Rarg
1	2500878	2500891	MA0771.1.HSF4
1	2503151	2503166	MA0497.1.MEF2C
1	2507763	2507780	MA0159.1.RARA::RXRA
1	2508086	2508099	MA0813.1.TFAP2B(var.3)
1	2508087	2508101	MA1102.1.CTCFL
1	2508115	2508131	MA0868.1.SOX8
1	2508115	2508136	MA0050.2.IRF1
1	2508117	2508132	MA0517.1.STAT1::STAT2
1	2508944	2508959	MA0497.1.MEF2C
1	2508945	2508957	MA1125.1.ZNF384
1	2508946	2508958	MA1125.1.ZNF384
1	2508947	2508959	MA1125.1.ZNF384
1	2508948	2508960	MA1125.1.ZNF384
1	2508949	2508961	MA1125.1.ZNF384
1	2508950	2508962	MA1125.1.ZNF384
1	2508951	2508963	MA1125.1.ZNF384
1	2508952	2508964	MA1125.1.ZNF384
1	2508958	2508967	MA0676.1.Nr2e1
1	2508968	2508979	MA0467.1.Crx
1	2509051	2509068	MA0685.1.SP4
1	2509056	2509071	MA0637.1.CENPB
1	2509098	2509111	MA0778.1.NFKB2
1	2509104	2509115	MA0003.3.TFAP2A
1	2509410	2509421	MA0471.1.E2F6
1	2509412	2509427	MA0065.2.Pparg::Rxra
1	2509471	2509485	MA0736.1.GLIS2
1	2509474	2509488	MA0523.1.TCF7L2
1	2509474	2509489	MA0768.1.LEF1
1	2509658	2509675	MA1114.1.PBX3
1	2509775	2509783	MA0774.1.MEIS2
1	2509858	2509868	MA0599.1.KLF5
1	2509858	2509869	MA0741.1.KLF16
1	2509858	2509873	MA0516.1.SP2
1	2509859	2509874	MA0732.1.EGR3
1	2509860	2509880	MA0073.1.RREB1
1	2509861	2509871	MA0753.1.ZNF740
1	2509865	2509878	MA1107.1.KLF9
1	2509867	2509878	MA0039.3.KLF4
1	2509870	2509881	MA0746.1.SP3
1	2509892	2509905	MA0513.1.SMAD2::SMAD3::SMAD4
1	2509936	2509948	MA0783.1.PKNOX2
1	2509965	2509979	MA0509.1.Rfx1
1	2509977	2509985	MA0808.1.TEAD3
1	2509998	2510009	MA0493.1.Klf1
1	2510001	2510015	MA0146.2.Zfx
1	2510249	2510266	MA0851.1.Foxj3
1	2510251	2510263	MA0846.1.FOXC2
1	2510253	2510270	MA0851.1.Foxj3
1	2510257	2510274	MA0851.1.Foxj3
1	2510293	2510304	MA0593.1.FOXP2
1	2510704	2510725	MA0050.2.IRF1
1	2510706	2510727	MA0050.2.IRF1
1	2510707	2510719	MA0041.1.Foxd3
1	2510707	2510728	MA0050.2.IRF1
1	2510708	2510729	MA0050.2.IRF1
1	2510709	2510730	MA0050.2.IRF1
1	2510710	2510731	MA0050.2.IRF1
1	2510711	2510732	MA0050.2.IRF1
1	2510712	2510733	MA0050.2.IRF1
1	2510713	2510734	MA0050.2.IRF1
1	2511140	2511158	MA0620.2.MITF
1	2511144	2511154	MA0692.1.TFEB
1	2511144	2511155	MA0093.2.USF1
1	2511146	2511154	MA0831.2.TFE3
1	2511156	2511167	MA0503.1.Nkx2-5(var.2)
1	2512410	2512420	MA0596.1.SREBF2
1	2512448	2512459	MA1110.1.NR1H4
1	2512469	2512479	MA0823.1.HEY1
1	2512471	2512477	MA0004.1.Arnt
1	2512559	2512567	MA0807.1.TBX5
1	2513129	2513138	MA0745.1.SNAI2
1	2513155	2513176	MA1418.1.IRF3
1	2513301	2513315	MA0080.4.SPI1
1	2513304	2513322	MA0149.1.EWSR1-FLI1
1	2513305	2513312	MA0081.1.SPIB
1	2513305	2513326	MA0528.1.ZNF263
1	2513306	2513327	MA0528.1.ZNF263
1	2513308	2513326	MA0149.1.EWSR1-FLI1
1	2513309	2513330	MA0528.1.ZNF263
1	2513310	2513331	MA0528.1.ZNF263
1	2513312	2513330	MA0149.1.EWSR1-FLI1
1	2513313	2513334	MA0528.1.ZNF263
1	2513316	2513334	MA0149.1.EWSR1-FLI1
1	2513322	2513336	MA0489.1.JUN(var.2)
1	2513323	2513338	MA0150.2.Nfe2l2
1	2513327	2513342	MA0501.1.MAF::NFE2
1	2513349	2513361	MA1125.1.ZNF384
1	2513393	2513404	MA0483.1.Gfi1b
1	2514505	2514518	MA1104.1.GATA6
1	2514508	2514516	MA0037.3.GATA3
1	2514560	2514574	MA0740.1.KLF14
1	2514561	2514573	MA0747.1.SP8
1	2514567	2514581	MA0146.2.Zfx
1	2514779	2514792	MA0800.1.EOMES
1	2514862	2514869	MA0164.1.Nr2e3
1	2514887	2514897	MA0633.1.Twist2
1	2514888	2514896	MA0607.1.Bhlha15
1	2515750	2515764	MA0523.1.TCF7L2
1	2515760	2515769	MA0676.1.Nr2e1
1	2515763	2515778	MA0743.1.SCRT1
1	2516727	2516742	MA0697.1.ZIC3
1	2516760	2516775	MA0697.1.ZIC3
1	2516793	2516808	MA0697.1.ZIC3
1	2517159	2517174	MA0732.1.EGR3
1	2517159	2517175	MA0733.1.EGR4
1	2517192	2517198	MA0056.1.MZF1
1	2517385	2517396	MA0035.3.Gata1
1	2517683	2517698	MA0527.1.ZBTB33
1	2517802	2517812	MA0090.2.TEAD1
1	2517803	2517811	MA0808.1.TEAD3
1	2517810	2517821	MA0506.1.NRF1
1	2517913	2517924	MA1122.1.TFDP1
1	2517957	2517978	MA0528.1.ZNF263
1	2517965	2517976	MA0470.1.E2F4
1	2517970	2517988	MA0149.1.EWSR1-FLI1
1	2518033	2518043	MA0057.1.MZF1(var.2)
1	2518064	2518078	MA1102.1.CTCFL
1	2518100	2518112	MA0014.3.PAX5
1	2518725	2518736	MA0470.1.E2F4
1	2518873	2518888	MA0516.1.SP2
1	2518890	2518900	MA0048.2.NHLH1
1	2518890	2518901	MA0500.1.Myog
1	2519890	2519898	MA0807.1.TBX5
1	2519895	2519905	MA0767.1.GCM2
1	2519898	2519912	MA0163.1.PLAG1
1	2519898	2519913	MA0065.2.Pparg::Rxra
1	2519899	2519913	MA0855.1.RXRB
1	2519899	2519915	MA0859.1.Rarg
1	2520020	2520026	MA0056.1.MZF1
1	2520060	2520081	MA0528.1.ZNF263
1	2520065	2520083	MA1149.1.RARA::RXRG
1	2520355	2520364	MA0745.1.SNAI2
1	2520739	2520751	MA0014.3.PAX5
1	2521173	2521186	MA0813.1.TFAP2B(var.3)
1	2521178	2521192	MA0163.1.PLAG1
1	2521353	2521363	MA0820.1.FIGLA
1	2523169	2523179	MA0596.1.SREBF2
1	2523229	2523243	MA0740.1.KLF14
1	2523230	2523240	MA0599.1.KLF5
1	2523230	2523241	MA0746.1.SP3
1	2523230	2523245	MA0516.1.SP2
1	2523253	2523265	MA0865.1.E2F8
1	2524364	2524376	MA0070.1.PBX1
1	2524367	2524378	MA0594.1.Hoxa9
1	2524665	2524676	MA0002.2.RUNX1
1	2524995	2525004	MA0738.1.HIC2
1	2525455	2525471	MA1119.1.SIX2
1	2525464	2525472	MA0719.1.RHOXF1
1	2525479	2525494	MA0065.2.Pparg::Rxra
1	2525480	2525494	MA0512.2.Rxra
1	2525485	2525496	MA1111.1.NR2F2
1	2525543	2525553	MA0632.1.Tcfl5
1	2526325	2526342	MA0159.1.RARA::RXRA
1	2527534	2527549	MA1147.1.NR4A2::RXRA
1	2527545	2527555	MA1116.1.RBPJ
1	2527591	2527602	MA1110.1.NR1H4
1	2528153	2528169	MA0735.1.GLIS1
1	2528156	2528170	MA0844.1.XBP1
1	2528169	2528183	MA0146.2.Zfx
1	2528228	2528239	MA0003.3.TFAP2A
1	2531291	2531303	MA1125.1.ZNF384
1	2531292	2531304	MA1125.1.ZNF384
1	2531293	2531305	MA1125.1.ZNF384
1	2531294	2531306	MA1125.1.ZNF384
1	2531295	2531307	MA1125.1.ZNF384
1	2531296	2531308	MA1125.1.ZNF384
1	2531297	2531309	MA1125.1.ZNF384
1	2531298	2531310	MA1125.1.ZNF384
1	2531299	2531311	MA1125.1.ZNF384
1	2531302	2531316	MA0029.1.Mecom
1	2531305	2531318	MA1104.1.GATA6
1	2531306	2531318	MA0769.1.Tcf7
1	2531306	2531320	MA0523.1.TCF7L2
1	2531306	2531321	MA0768.1.LEF1
1	2536829	2536840	MA1111.1.NR2F2
1	2536872	2536885	MA0744.1.SCRT2
1	2536872	2536887	MA0743.1.SCRT1
1	2536876	2536885	MA0745.1.SNAI2
1	2537331	2537349	MA0469.2.E2F3
1	2537629	2537641	MA0524.2.TFAP2C
1	2537794	2537803	MA0673.1.NKX2-8
1	2537806	2537812	MA0056.1.MZF1
1	2537900	2537914	MA0163.1.PLAG1
1	2537912	2537918	MA0056.1.MZF1
1	2537919	2537930	MA0103.3.ZEB1
1	2538096	2538102	MA0056.1.MZF1
1	2538227	2538242	MA1419.1.IRF4
1	2538232	2538252	MA0073.1.RREB1
1	2538240	2538254	MA0737.1.GLIS3
1	2538371	2538379	MA0143.3.Sox2
1	2538424	2538434	MA0824.1.ID4
1	2539380	2539386	MA0056.1.MZF1
1	2542514	2542520	MA0056.1.MZF1
1	2542639	2542653	MA0146.2.Zfx
1	2542776	2542788	MA0524.2.TFAP2C
1	2542901	2542916	MA0505.1.Nr5a2
1	2542904	2542915	MA0592.2.Esrra
1	2542905	2542915	MA0643.1.Esrrg
1	2542905	2542916	MA0141.3.ESRRB
1	2542907	2542915	MA0160.1.NR4A2
1	2542927	2542937	MA0596.1.SREBF2
1	2542934	2542952	MA0729.1.RARA
1	2542936	2542949	MA0872.1.TFAP2A(var.3)
1	2542942	2542957	MA0505.1.Nr5a2
1	2557165	2557176	MA0465.1.CDX2
1	2557167	2557176	MA0878.1.CDX1
1	2557170	2557184	MA0072.1.RORA(var.2)
1	2557171	2557183	MA1151.1.RORC
1	2557173	2557184	MA1150.1.RORB
1	2557191	2557201	MA0090.2.TEAD1
1	2557192	2557200	MA0808.1.TEAD3
1	2559526	2559535	MA0745.1.SNAI2
1	2559526	2559536	MA0667.1.MYF6
1	2559722	2559733	MA0003.3.TFAP2A
1	2559722	2559734	MA0810.1.TFAP2A(var.2)
1	2559747	2559753	MA0130.1.ZNF354C
1	2560198	2560215	MA0685.1.SP4
1	2560200	2560215	MA0742.1.Klf12
1	2560207	2560215	MA0143.3.Sox2
1	2560207	2560217	MA0514.1.Sox3
1	2561030	2561040	MA0765.1.ETV5
1	2561277	2561288	MA0646.1.GCM1
1	2564539	2564560	MA0528.1.ZNF263
1	2564555	2564570	MA0504.1.NR2C2
1	2566922	2566931	MA0597.1.THAP1
1	2566952	2566965	MA0813.1.TFAP2B(var.3)
1	2566963	2566972	MA0597.1.THAP1
1	2566964	2566976	MA0524.2.TFAP2C
1	2567165	2567182	MA0858.1.Rarb(var.2)
1	2567545	2567558	MA0485.1.Hoxc9
1	2567546	2567557	MA0594.1.Hoxa9
1	2567546	2567563	MA0897.1.Hmx2
1	2567547	2567559	MA0070.1.PBX1
1	2567549	2567560	MA0479.1.FOXH1
1	2567550	2567558	MA0611.1.Dux
1	2567556	2567566	MA0819.1.CLOCK
1	2568091	2568101	MA0100.3.MYB
1	2568207	2568217	MA0753.1.ZNF740
1	2568209	2568219	MA0599.1.KLF5
1	2569522	2569529	MA0164.1.Nr2e3
1	2571223	2571237	MA0154.3.EBF1
1	2571311	2571323	MA0155.1.INSM1
1	2571587	2571602	MA1146.1.NR1A4::RXRA
1	2571898	2571904	MA0056.1.MZF1
1	2572025	2572035	MA1112.1.NR4A1
1	2572025	2572036	MA1111.1.NR2F2
1	2572027	2572035	MA0160.1.NR4A2
1	2572027	2572045	MA1149.1.RARA::RXRG
1	2572028	2572045	MA0730.1.RARA(var.2)
1	2572106	2572118	MA0524.2.TFAP2C
1	2572112	2572127	MA0484.1.HNF4G
1	2572113	2572129	MA0114.3.Hnf4a
1	2572141	2572152	MA0039.3.KLF4
1	2573962	2573972	MA0508.2.PRDM1
1	2574057	2574068	MA0079.3.SP1
1	2574057	2574072	MA0516.1.SP2
1	2574072	2574088	MA0868.1.SOX8
1	2574081	2574094	MA0778.1.NFKB2
1	2574084	2574095	MA1117.1.RELB
1	2574120	2574135	MA0742.1.Klf12
1	2574121	2574132	MA0079.3.SP1
1	2574121	2574136	MA0516.1.SP2
1	2574180	2574199	MA0139.1.CTCF
1	2574182	2574195	MA0813.1.TFAP2B(var.3)
1	2574183	2574196	MA0813.1.TFAP2B(var.3)
1	2574184	2574198	MA1102.1.CTCFL
1	2574401	2574412	MA1122.1.TFDP1
1	2574406	2574421	MA0516.1.SP2
1	2574428	2574439	MA0093.2.USF1
1	2574615	2574626	MA0003.3.TFAP2A
1	2574658	2574672	MA0696.1.ZIC1
1	2574658	2574673	MA0751.1.ZIC4
1	2574710	2574721	MA0076.2.ELK4
1	2575248	2575260	MA0019.1.Ddit3::Cebpa
1	2575322	2575338	MA0088.2.ZNF143
1	2688377	2688392	MA0732.1.EGR3
1	2688377	2688393	MA0733.1.EGR4
1	2688379	2688390	MA0472.2.EGR2
1	2688379	2688391	MA0734.1.GLI2
1	2688421	2688432	MA0493.1.Klf1
1	2688421	2688434	MA1107.1.KLF9
1	2688422	2688432	MA0599.1.KLF5
1	2688422	2688433	MA0746.1.SP3
1	2688422	2688434	MA0747.1.SP8
1	2688423	2688434	MA0039.3.KLF4
1	2689063	2689083	MA0073.1.RREB1
1	2689068	2689079	MA0493.1.Klf1
1	2689068	2689081	MA1107.1.KLF9
1	2689069	2689079	MA0599.1.KLF5
1	2689069	2689080	MA0746.1.SP3
1	2689069	2689081	MA0747.1.SP8
1	2689070	2689081	MA0039.3.KLF4
1	2689230	2689241	MA0493.1.Klf1
1	2689230	2689243	MA1107.1.KLF9
1	2689231	2689241	MA0599.1.KLF5
1	2689231	2689242	MA0746.1.SP3
1	2689231	2689243	MA0747.1.SP8
1	2689232	2689243	MA0039.3.KLF4
1	2689235	2689250	MA0743.1.SCRT1
1	2695060	2695073	MA0778.1.NFKB2
1	2695071	2695081	MA1152.1.SOX15
1	2695716	2695731	MA0116.1.Znf423
1	2695717	2695727	MA0824.1.ID4
1	2695717	2695728	MA0103.3.ZEB1
1	2700332	2700344	MA0155.1.INSM1
1	2702354	2702367	MA0813.1.TFAP2B(var.3)
1	2702361	2702374	MA1100.1.ASCL1
1	2702363	2702372	MA0745.1.SNAI2
1	2703171	2703186	MA0065.2.Pparg::Rxra
1	2703172	2703188	MA0114.3.Hnf4a
1	2703185	2703206	MA0528.1.ZNF263
1	2703196	2703203	MA0081.1.SPIB
1	2703752	2703761	MA0511.2.RUNX2
1	2703752	2703762	MA0684.1.RUNX3
1	2705423	2705434	MA0471.1.E2F6
1	2705490	2705502	MA0660.1.MEF2B
1	2705499	2705510	MA0467.1.Crx
1	2705579	2705593	MA0119.1.NFIC::TLX1
1	2706964	2706973	MA0739.1.Hic1
1	2706966	2706977	MA0103.3.ZEB1
1	2713844	2713857	MA1123.1.TWIST1
1	2713991	2714001	MA0508.2.PRDM1
1	2716086	2716101	MA0653.1.IRF9
1	2716163	2716174	MA0111.1.Spz1
1	2716167	2716179	MA1421.1.TCF7L1
1	2718129	2718142	MA1107.1.KLF9
1	2718379	2718390	MA0493.1.Klf1
1	2718380	2718390	MA0599.1.KLF5
1	2718380	2718391	MA0079.3.SP1
1	2718380	2718395	MA0516.1.SP2
1	2721499	2721510	MA0493.1.Klf1
1	2721500	2721510	MA0599.1.KLF5
1	2721697	2721711	MA0163.1.PLAG1
1	2721701	2721713	MA0155.1.INSM1
1	2721701	2721715	MA1102.1.CTCFL
1	2725778	2725790	MA0821.1.HES5
1	2726228	2726238	MA1116.1.RBPJ
1	2726238	2726246	MA0807.1.TBX5
1	2726316	2726330	MA0146.2.Zfx
1	2727521	2727531	MA0795.1.SMAD3
1	2729706	2729720	MA0146.2.Zfx
1	2729858	2729871	MA1108.1.MXI1
1	2729859	2729870	MA0059.1.MAX::MYC
1	2729859	2729871	MA0104.4.MYCN
1	2729860	2729870	MA0663.1.MLX
1	2729861	2729869	MA0617.1.Id2
1	2729862	2729868	MA0004.1.Arnt
1	2735191	2735199	MA0607.1.Bhlha15
1	2738122	2738133	MA1117.1.RELB
1	2738133	2738143	MA0830.1.TCF4
1	2738133	2738144	MA0103.3.ZEB1
1	2738148	2738166	MA1148.1.PPARA::RXRA
1	2738150	2738165	MA0065.2.Pparg::Rxra
1	2738151	2738157	MA0056.1.MZF1
1	2738693	2738704	MA0079.3.SP1
1	2738693	2738708	MA0516.1.SP2
1	2738738	2738749	MA0472.2.EGR2
1	2738754	2738764	MA0048.2.NHLH1
1	2738754	2738765	MA0500.1.Myog
1	2743421	2743430	MA0739.1.Hic1
1	2743658	2743674	MA0735.1.GLIS1
1	2743659	2743673	MA0737.1.GLIS3
1	2743695	2743708	MA1107.1.KLF9
1	2747415	2747432	MA0685.1.SP4
1	2747417	2747431	MA0740.1.KLF14
1	2747418	2747428	MA0599.1.KLF5
1	2747418	2747429	MA0746.1.SP3
1	2747418	2747433	MA0516.1.SP2
1	2747419	2747434	MA0732.1.EGR3
1	2747419	2747435	MA0733.1.EGR4
1	2747420	2747434	MA0162.3.EGR1
1	2747421	2747432	MA0472.2.EGR2
1	2747421	2747438	MA0685.1.SP4
1	2747424	2747434	MA0599.1.KLF5
1	2747424	2747435	MA0746.1.SP3
1	2747424	2747439	MA0516.1.SP2
1	2747425	2747440	MA0732.1.EGR3
1	2747425	2747441	MA0733.1.EGR4
1	2747426	2747440	MA0162.3.EGR1
1	2747427	2747438	MA0472.2.EGR2
1	2747434	2747448	MA0696.1.ZIC1
1	2747593	2747608	MA0116.1.Znf423
1	2752308	2752318	MA0824.1.ID4
1	2752308	2752319	MA0103.3.ZEB1
1	2752327	2752337	MA0599.1.KLF5
1	2752327	2752338	MA0746.1.SP3
1	2752327	2752339	MA0747.1.SP8
1	2752328	2752338	MA0753.1.ZNF740
1	2752328	2752343	MA0732.1.EGR3
1	2752330	2752341	MA0472.2.EGR2
1	2753069	2753075	MA0006.1.Ahr::Arnt
1	2753544	2753559	MA0142.1.Pou5f1::Sox2
1	2753565	2753575	MA0606.1.NFAT5
1	2753619	2753632	MA1100.1.ASCL1
1	2755060	2755069	MA0745.1.SNAI2
1	2755063	2755071	MA0807.1.TBX5
1	2756550	2756561	MA1117.1.RELB
1	2756789	2756804	MA0502.1.NFYB
1	2756794	2756805	MA0060.3.NFYA
1	2756796	2756804	MA0611.1.Dux
1	2756796	2756806	MA0038.1.Gfi1
1	2757060	2757071	MA0002.2.RUNX1
1	2765025	2765035	MA0057.1.MZF1(var.2)
1	2765028	2765034	MA0056.1.MZF1
1	2767268	2767281	MA1121.1.TEAD2
1	2770781	2770792	MA0025.1.NFIL3
1	2770788	2770802	MA0154.3.EBF1
1	2770806	2770827	MA0528.1.ZNF263
1	2770821	2770831	MA0057.1.MZF1(var.2)
1	2771708	2771714	MA0056.1.MZF1
1	2772459	2772469	MA0634.1.ALX3
1	2772460	2772468	MA0701.1.LHX9
1	2772502	2772508	MA0151.1.Arid3a
1	2781955	2781976	MA0528.1.ZNF263
1	2781958	2781979	MA0528.1.ZNF263
1	2781997	2782009	MA0769.1.Tcf7
1	2781997	2782011	MA0523.1.TCF7L2
1	2781999	2782020	MA0528.1.ZNF263
1	2782003	2782021	MA0149.1.EWSR1-FLI1
1	2782006	2782017	MA0471.1.E2F6
1	2783186	2783200	MA1102.1.CTCFL
1	2783199	2783209	MA0824.1.ID4
1	2783199	2783210	MA0103.3.ZEB1
1	2785027	2785039	MA0660.1.MEF2B
1	2785030	2785044	MA0790.1.POU4F1
1	2785030	2785046	MA0912.1.Hoxd3
1	2785032	2785045	MA0135.1.Lhx3
1	2787218	2787232	MA0696.1.ZIC1
1	2787218	2787233	MA0697.1.ZIC3
1	2787291	2787306	MA0150.2.Nfe2l2
1	2787294	2787300	MA0089.1.MAFG::NFE2L1
1	2787294	2787308	MA1101.1.BACH2
1	2787306	2787315	MA0597.1.THAP1
1	2787307	2787320	MA0813.1.TFAP2B(var.3)
1	2791441	2791453	MA0155.1.INSM1
1	2791755	2791766	MA0519.1.Stat5a::Stat5b
1	2791868	2791883	MA0505.1.Nr5a2
1	2791871	2791882	MA0592.2.Esrra
1	2791872	2791882	MA0643.1.Esrrg
1	2791872	2791883	MA0141.3.ESRRB
1	2791880	2791890	MA0684.1.RUNX3
1	2792203	2792214	MA0002.2.RUNX1
1	2792315	2792325	MA0691.1.TFAP4
1	2792327	2792344	MA0860.1.Rarg(var.2)
1	2794168	2794174	MA0056.1.MZF1
1	2794180	2794201	MA0528.1.ZNF263
1	2795702	2795715	MA0813.1.TFAP2B(var.3)
1	2795968	2795982	MA0146.2.Zfx
1	2795968	2795983	MA0505.1.Nr5a2
1	2795987	2795998	MA0470.1.E2F4
1	2796381	2796396	MA0116.1.Znf423
1	2796397	2796407	MA0514.1.Sox3
1	2796416	2796422	MA0056.1.MZF1
1	2796657	2796669	MA0524.2.TFAP2C
1	2796657	2796670	MA0813.1.TFAP2B(var.3)
1	2799387	2799402	MA0505.1.Nr5a2
1	2799390	2799400	MA0071.1.RORA
1	2799390	2799401	MA0592.2.Esrra
1	2799391	2799401	MA0643.1.Esrrg
1	2799391	2799402	MA0141.3.ESRRB
1	2799391	2799404	MA0017.2.NR2F1
1	2799393	2799401	MA0160.1.NR4A2
1	2799405	2799418	MA0778.1.NFKB2
1	2799416	2799427	MA0079.3.SP1
1	2799416	2799431	MA0516.1.SP2
1	2801149	2801161	MA0821.1.HES5
1	2801150	2801160	MA1099.1.Hes1
1	2801364	2801375	MA0103.3.ZEB1
1	2801373	2801387	MA0772.1.IRF7
1	2803104	2803110	MA0056.1.MZF1
1	2804629	2804639	MA0057.1.MZF1(var.2)
1	2804666	2804679	MA1108.1.MXI1
1	2804667	2804679	MA0147.3.MYC
1	2804668	2804678	MA0626.1.Npas2
1	2804669	2804677	MA0622.1.Mlxip
1	2804670	2804676	MA0004.1.Arnt
1	2804676	2804691	MA1155.1.ZSCAN4
1	2805576	2805587	MA0503.1.Nkx2-5(var.2)
1	2805753	2805760	MA0164.1.Nr2e3
1	2805808	2805814	MA0056.1.MZF1
1	2806999	2807013	MA0163.1.PLAG1
1	2807263	2807278	MA0497.1.MEF2C
1	2807265	2807277	MA0660.1.MEF2B
1	2807288	2807299	MA0002.2.RUNX1
1	2808081	2808094	MA0750.2.ZBTB7A
1	2808271	2808284	MA1100.1.ASCL1
1	2808273	2808283	MA0816.1.Ascl2
1	2808273	2808284	MA0500.1.Myog
1	2808684	2808698	MA0146.2.Zfx
1	2808699	2808710	MA0506.1.NRF1
1	2808814	2808831	MA0898.1.Hmx3
1	2808818	2808826	MA0885.1.Dlx2
1	2808847	2808858	MA0519.1.Stat5a::Stat5b
1	2809041	2809047	MA0151.1.Arid3a
1	2810158	2810172	MA0489.1.JUN(var.2)
1	2810160	2810171	MA0462.1.BATF::JUN
1	2810161	2810172	MA0490.1.JUNB
1	2810161	2810173	MA1130.1.FOSL2::JUN
1	2810161	2810174	MA1137.1.FOSL1::JUNB
1	2810162	2810168	MA0089.1.MAFG::NFE2L1
1	2810162	2810172	MA1135.1.FOSB::JUNB
1	2810162	2810173	MA0841.1.NFE2
1	2810162	2810174	MA1134.1.FOS::JUNB
1	2810163	2810172	MA0655.1.JDP2
1	2810163	2810173	MA0099.3.FOS::JUN
1	2810423	2810433	MA0599.1.KLF5
1	2810618	2810633	MA0732.1.EGR3
1	2810618	2810634	MA0733.1.EGR4
1	2810619	2810633	MA0162.3.EGR1
1	2811333	2811344	MA0646.1.GCM1
1	2811341	2811351	MA0824.1.ID4
1	2811341	2811352	MA0103.3.ZEB1
1	2811394	2811403	MA0511.2.RUNX2
1	2811394	2811404	MA0684.1.RUNX3
1	2811473	2811485	MA0747.1.SP8
1	2811515	2811526	MA0040.1.Foxq1
1	2811528	2811541	MA0698.1.ZBTB18
1	2811530	2811540	MA0048.2.NHLH1
1	2811530	2811541	MA0500.1.Myog
1	2811553	2811568	MA0768.1.LEF1
1	2811588	2811603	MA0484.1.HNF4G
1	2811589	2811603	MA0512.2.Rxra
1	2812437	2812447	MA0820.1.FIGLA
1	2812437	2812448	MA0103.3.ZEB1
1	2812471	2812477	MA0056.1.MZF1
1	2812482	2812494	MA0155.1.INSM1
1	2814372	2814384	MA0782.1.PKNOX1
1	2814373	2814382	MA0745.1.SNAI2
1	2814375	2814385	MA0690.1.TBX21
1	2814375	2814386	MA0688.1.TBX2
1	2814376	2814384	MA0807.1.TBX5
1	2814376	2814386	MA0802.1.TBR1
1	2817673	2817681	MA0808.1.TEAD3
1	2817940	2817950	MA1116.1.RBPJ
1	2817994	2818009	MA0492.1.JUND(var.2)
1	2817995	2818008	MA0488.1.JUN
1	2817996	2818009	MA0833.1.ATF4
1	2817996	2818010	MA0835.1.BATF3
1	2817997	2818008	MA1127.1.FOSB::JUN
1	2817997	2818009	MA0018.3.CREB1
1	2817997	2818013	MA1126.1.FOS::JUN(var.2)
1	2817998	2818008	MA1143.1.FOSL1::JUND(var.2)
1	2821548	2821559	MA0646.1.GCM1
1	2821785	2821795	MA0824.1.ID4
1	2821785	2821798	MA0499.1.Myod1
1	2821811	2821823	MA0018.3.CREB1
1	2821820	2821833	MA0778.1.NFKB2
1	2821870	2821883	MA0778.1.NFKB2
1	2821913	2821923	MA0596.1.SREBF2
1	2821922	2821936	MA0737.1.GLIS3
1	2825035	2825050	MA1105.1.GRHL2
1	2825038	2825049	MA0483.1.Gfi1b
1	2825064	2825079	MA0258.2.ESR2
1	2825122	2825139	MA0685.1.SP4
1	2825123	2825141	MA0657.1.KLF13
1	2825124	2825138	MA0740.1.KLF14
1	2825124	2825139	MA0742.1.Klf12
1	2825125	2825136	MA0746.1.SP3
1	2825533	2825543	MA0071.1.RORA
1	2826901	2826918	MA0685.1.SP4
1	2826904	2826919	MA0516.1.SP2
1	2827038	2827057	MA0494.1.Nr1h3::Rxra
1	2827129	2827138	MA0078.1.Sox17
1	2827130	2827138	MA0143.3.Sox2
1	2827185	2827195	MA0595.1.SREBF1
1	2827569	2827582	MA0813.1.TFAP2B(var.3)
1	2827569	2827583	MA0154.3.EBF1
1	2829517	2829528	MA1111.1.NR2F2
1	2829519	2829527	MA0160.1.NR4A2
1	2832610	2832625	MA1155.1.ZSCAN4
1	2832618	2832626	MA0158.1.HOXA5
1	2832921	2832931	MA0633.1.Twist2
1	2832936	2832942	MA0130.1.ZNF354C
1	2833861	2833867	MA0006.1.Ahr::Arnt
1	2833864	2833878	MA0790.1.POU4F1
1	2833864	2833880	MA0683.1.POU4F2
1	2833877	2833888	MA1115.1.POU5F1
1	2836848	2836861	MA1100.1.ASCL1
1	2836850	2836860	MA0816.1.Ascl2
1	2836850	2836861	MA0500.1.Myog
1	2836850	2836863	MA0499.1.Myod1
1	2836863	2836873	MA0107.1.RELA
1	2837197	2837208	MA0003.3.TFAP2A
1	2838781	2838798	MA1114.1.PBX3
1	2840024	2840030	MA0006.1.Ahr::Arnt
1	2842703	2842717	MA0154.3.EBF1
1	2846883	2846893	MA0612.1.EMX1
1	2846938	2846959	MA0528.1.ZNF263
1	2846941	2846962	MA0528.1.ZNF263
1	2849851	2849861	MA1112.1.NR4A1
1	2852392	2852410	MA0106.3.TP53
1	2852413	2852426	MA0513.1.SMAD2::SMAD3::SMAD4
1	2852417	2852428	MA0079.3.SP1
1	2854858	2854868	MA0058.3.MAX
1	2854860	2854866	MA0004.1.Arnt
1	2854863	2854876	MA1107.1.KLF9
1	2854864	2854879	MA1155.1.ZSCAN4
1	2854865	2854876	MA0039.3.KLF4
1	2855234	2855248	MA0146.2.Zfx
1	2867007	2867016	MA0745.1.SNAI2
1	2867013	2867019	MA0056.1.MZF1
1	2877452	2877464	MA0734.1.GLI2
1	2877463	2877478	MA0505.1.Nr5a2
1	2882978	2882988	MA0672.1.NKX2-3
1	2882979	2882988	MA0673.1.NKX2-8
1	2883725	2883734	MA0078.1.Sox17
1	2885665	2885676	MA0493.1.Klf1
1	2885666	2885676	MA0599.1.KLF5
1	2885666	2885677	MA0079.3.SP1
1	2886403	2886409	MA0056.1.MZF1
1	2888194	2888200	MA0056.1.MZF1
1	2888207	2888221	MA0463.1.Bcl6
1	2890649	2890658	MA0597.1.THAP1
1	2896150	2896160	MA0824.1.ID4
1	2896150	2896161	MA0103.3.ZEB1
1	2896940	2896951	MA0646.1.GCM1
1	2896942	2896951	MA0745.1.SNAI2
1	2896948	2896963	MA1155.1.ZSCAN4
1	2896949	2896960	MA0039.3.KLF4
1	2897359	2897374	MA0497.1.MEF2C
1	2897361	2897373	MA0660.1.MEF2B
1	2899085	2899102	MA1114.1.PBX3
1	2899087	2899099	MA1113.1.PBX2
1	2899087	2899102	MA0065.2.Pparg::Rxra
1	2899100	2899110	MA0816.1.Ascl2
1	2899250	2899259	MA0745.1.SNAI2
1	2899250	2899261	MA0500.1.Myog
1	2899260	2899271	MA0470.1.E2F4
1	2899430	2899447	MA1114.1.PBX3
1	2899442	2899454	MA0104.4.MYCN
1	2899593	2899609	MA0526.2.USF2
1	2899593	2899611	MA0620.2.MITF
1	2899595	2899608	MA1108.1.MXI1
1	2899596	2899606	MA0603.1.Arntl
1	2899596	2899608	MA0147.3.MYC
1	2899597	2899606	MA0608.1.Creb3l2
1	2899597	2899607	MA0692.1.TFEB
1	2899597	2899608	MA0093.2.USF1
1	2899599	2899605	MA0004.1.Arnt
1	2899974	2899985	MA0079.3.SP1
1	2900312	2900324	MA0041.1.Foxd3
1	2900313	2900320	MA0087.1.Sox5
1	2900317	2900331	MA0758.1.E2F7
1	2900321	2900336	MA0497.1.MEF2C
1	2900345	2900361	MA1119.1.SIX2
1	2900349	2900360	MA1118.1.SIX1
1	2900350	2900361	MA0713.1.PHOX2A
1	2900373	2900381	MA0143.3.Sox2
1	2903829	2903840	MA0519.1.Stat5a::Stat5b
1	2906768	2906777	MA0738.1.HIC2
1	2907204	2907222	MA0149.1.EWSR1-FLI1
1	2907270	2907281	MA0002.2.RUNX1
1	2907325	2907336	MA0688.1.TBX2
1	2907326	2907334	MA0806.1.TBX4
1	2907326	2907336	MA0802.1.TBR1
1	2919671	2919679	MA0807.1.TBX5
1	2920719	2920727	MA0774.1.MEIS2
1	2920844	2920853	MA0608.1.Creb3l2
1	2920846	2920852	MA0004.1.Arnt
1	2925345	2925362	MA0731.1.BCL6B
1	2925373	2925384	MA0039.3.KLF4
1	2925554	2925564	MA0690.1.TBX21
1	2925554	2925565	MA0688.1.TBX2
1	2925554	2925567	MA0800.1.EOMES
1	2925555	2925563	MA0807.1.TBX5
1	2925555	2925565	MA0802.1.TBR1
1	2925570	2925582	MA0821.1.HES5
1	2925571	2925581	MA0669.1.NEUROG2
1	2925624	2925635	MA1120.1.SOX13
1	2929158	2929178	MA0073.1.RREB1
1	2929160	2929180	MA0073.1.RREB1
1	2929162	2929173	MA0746.1.SP3
1	2929162	2929177	MA0516.1.SP2
1	2929163	2929178	MA0732.1.EGR3
1	2929167	2929180	MA1107.1.KLF9
1	2929168	2929178	MA0599.1.KLF5
1	2929168	2929179	MA0079.3.SP1
1	2929168	2929183	MA0516.1.SP2
1	2929168	2929188	MA0073.1.RREB1
1	2929169	2929189	MA0073.1.RREB1
1	2929313	2929325	MA0524.2.TFAP2C
1	2931587	2931604	MA0007.3.Ar
1	2934008	2934021	MA0813.1.TFAP2B(var.3)
1	2934112	2934129	MA0874.1.Arx
1	2934117	2934125	MA0630.1.SHOX
1	2934123	2934144	MA0528.1.ZNF263
1	2934490	2934503	MA1108.1.MXI1
1	2934491	2934502	MA0059.1.MAX::MYC
1	2934491	2934503	MA0147.3.MYC
1	2934492	2934501	MA0608.1.Creb3l2
1	2934492	2934502	MA0058.3.MAX
1	2934494	2934500	MA0004.1.Arnt
1	2934500	2934509	MA0739.1.Hic1
1	2934517	2934535	MA0657.1.KLF13
1	2934572	2934581	MA0597.1.THAP1
1	2934573	2934586	MA0872.1.TFAP2A(var.3)
1	2934574	2934586	MA0104.4.MYCN
1	2936861	2936869	MA0607.1.Bhlha15
1	2936886	2936899	MA1123.1.TWIST1
1	2936888	2936898	MA0633.1.Twist2
1	2936927	2936937	MA0819.1.CLOCK
1	2936927	2936945	MA0861.1.TP73
1	2937629	2937647	MA0149.1.EWSR1-FLI1
1	2937633	2937644	MA0471.1.E2F6
1	2946228	2946242	MA0523.1.TCF7L2
1	2946481	2946497	MA0859.1.Rarg
1	2946483	2946496	MA0872.1.TFAP2A(var.3)
1	2946626	2946639	MA0485.1.Hoxc9
1	2946784	2946795	MA0470.1.E2F4
1	2946795	2946806	MA0002.2.RUNX1
1	2946830	2946847	MA0730.1.RARA(var.2)
1	2946834	2946849	MA0505.1.Nr5a2
1	2946906	2946917	MA0519.1.Stat5a::Stat5b
1	2947078	2947090	MA0095.2.YY1
1	2947171	2947182	MA0161.2.NFIC
1	2947303	2947313	MA0599.1.KLF5
1	2947303	2947314	MA0079.3.SP1
1	2947785	2947794	MA0738.1.HIC2
1	2947793	2947803	MA1116.1.RBPJ
1	2947797	2947806	MA0084.1.SRY
1	2947799	2947810	MA1120.1.SOX13
1	2947924	2947940	MA0627.1.Pou2f3
1	2947925	2947937	MA0785.1.POU2F1
1	2947925	2947938	MA0788.1.POU3F3
1	2947925	2947939	MA0784.1.POU1F1
1	2947926	2947938	MA0787.1.POU3F2
1	2947927	2947936	MA0789.1.POU3F4
1	2949620	2949631	MA0076.2.ELK4
1	2949685	2949691	MA0056.1.MZF1
1	2949768	2949779	MA0646.1.GCM1
1	2949833	2949848	MA0502.1.NFYB
1	2949838	2949849	MA0060.3.NFYA
1	2949840	2949848	MA0611.1.Dux
1	2954038	2954051	MA0616.1.Hes2
1	2954040	2954053	MA1108.1.MXI1
1	2954040	2954054	MA0839.1.CREB3L1
1	2954041	2954051	MA0603.1.Arntl
1	2954041	2954053	MA0821.1.HES5
1	2954042	2954052	MA0823.1.HEY1
1	2954043	2954053	MA1106.1.HIF1A
1	2954043	2954054	MA0506.1.NRF1
1	2954044	2954050	MA0004.1.Arnt
1	2954176	2954184	MA0774.1.MEIS2
1	2954237	2954258	MA0528.1.ZNF263
1	2954260	2954271	MA0519.1.Stat5a::Stat5b
1	2954278	2954291	MA0105.4.NFKB1
1	2954299	2954308	MA0739.1.Hic1
1	2954947	2954961	MA1102.1.CTCFL
1	2955028	2955043	MA0501.1.MAF::NFE2
1	2955041	2955057	MA0088.2.ZNF143
1	2955161	2955171	MA0599.1.KLF5
1	2955161	2955172	MA0079.3.SP1
1	2955834	2955841	MA0081.1.SPIB
1	2955842	2955854	MA0783.1.PKNOX2
1	2955843	2955852	MA0745.1.SNAI2
1	2955843	2955854	MA0500.1.Myog
1	2955851	2955866	MA0065.2.Pparg::Rxra
1	2967246	2967258	MA0041.1.Foxd3
1	2971010	2971021	MA0462.1.BATF::JUN
1	2971012	2971022	MA1132.1.JUN::JUNB
1	2971012	2971023	MA0476.1.FOS
1	2971013	2971029	MA0526.2.USF2
1	2971016	2971026	MA0603.1.Arntl
1	2971019	2971025	MA0004.1.Arnt
1	2972105	2972126	MA0050.2.IRF1
1	2972111	2972132	MA0050.2.IRF1
1	2972117	2972138	MA0050.2.IRF1
1	2977679	2977692	MA1124.1.ZNF24
1	2977683	2977696	MA1124.1.ZNF24
1	2977689	2977702	MA0499.1.Myod1
1	2977691	2977705	MA0489.1.JUN(var.2)
1	2977694	2977705	MA0490.1.JUNB
1	2977694	2977706	MA1130.1.FOSL2::JUN
1	2977694	2977707	MA1141.1.FOS::JUND
1	2977695	2977705	MA1135.1.FOSB::JUNB
1	2977695	2977706	MA0841.1.NFE2
1	2977695	2977707	MA1134.1.FOS::JUNB
1	2977695	2977709	MA1101.1.BACH2
1	2977696	2977705	MA0655.1.JDP2
1	2977696	2977706	MA0099.3.FOS::JUN
1	2977696	2977711	MA0501.1.MAF::NFE2
1	2977698	2977711	MA1124.1.ZNF24
1	2977702	2977715	MA1124.1.ZNF24
1	2977706	2977719	MA1124.1.ZNF24
1	2977900	2977918	MA0149.1.EWSR1-FLI1
1	2977904	2977922	MA0149.1.EWSR1-FLI1
1	2977908	2977926	MA0149.1.EWSR1-FLI1
1	2977912	2977923	MA0462.1.BATF::JUN
1	2977912	2977930	MA0149.1.EWSR1-FLI1
1	2977913	2977934	MA0528.1.ZNF263
1	2979313	2979324	MA0493.1.Klf1
1	2979314	2979324	MA0599.1.KLF5
1	2980232	2980238	MA0056.1.MZF1
1	2980247	2980260	MA0513.1.SMAD2::SMAD3::SMAD4
1	2980253	2980263	MA0830.1.TCF4
1	2980253	2980264	MA0103.3.ZEB1
1	2984250	2984260	MA0626.1.Npas2
1	2984251	2984259	MA0617.1.Id2
1	2984252	2984258	MA0004.1.Arnt
1	2984273	2984286	MA0744.1.SCRT2
1	2984273	2984288	MA0743.1.SCRT1
1	2984286	2984298	MA0639.1.DBP
1	2984287	2984297	MA0838.1.CEBPG
1	2984287	2984298	MA0102.3.CEBPA
1	2984290	2984304	MA0523.1.TCF7L2
1	2984292	2984303	MA0442.2.SOX10
1	2984431	2984444	MA0750.2.ZBTB7A
1	2985021	2985032	MA0003.3.TFAP2A
1	2986381	2986392	MA0471.1.E2F6
1	2986399	2986420	MA0528.1.ZNF263
1	2986401	2986419	MA0149.1.EWSR1-FLI1
1	2986411	2986425	MA1102.1.CTCFL
1	2986493	2986499	MA0056.1.MZF1
1	2986522	2986532	MA1116.1.RBPJ
1	2986533	2986548	MA0074.1.RXRA::VDR
1	2987244	2987255	MA0506.1.NRF1
1	2987499	2987514	MA0637.1.CENPB
1	2987529	2987544	MA0732.1.EGR3
1	2987531	2987542	MA0472.2.EGR2
1	2987589	2987595	MA0006.1.Ahr::Arnt
1	2987707	2987725	MA0051.1.IRF2
1	2987776	2987787	MA0506.1.NRF1
1	2987784	2987798	MA0509.1.Rfx1
1	2987992	2988009	MA1114.1.PBX3
1	2987996	2988010	MA0146.2.Zfx
1	2988125	2988134	MA0597.1.THAP1
1	2988564	2988579	MA0505.1.Nr5a2
1	2988569	2988584	MA0504.1.NR2C2
1	2988579	2988593	MA0163.1.PLAG1
1	2988582	2988595	MA0872.1.TFAP2A(var.3)
1	2989012	2989030	MA0525.2.TP63
1	2989062	2989068	MA0056.1.MZF1
1	2989504	2989513	MA0671.1.NFIX
1	2989546	2989552	MA0056.1.MZF1
1	2990409	2990420	MA0079.3.SP1
1	2990409	2990424	MA0516.1.SP2
1	2990448	2990460	MA0131.2.HINFP
1	2991553	2991560	MA0164.1.Nr2e3
1	2994175	2994190	MA0502.1.NFYB
1	2994180	2994191	MA0060.3.NFYA
1	2994182	2994190	MA0611.1.Dux
1	2994215	2994226	MA0035.3.Gata1
1	2994216	2994227	MA0482.1.Gata4
1	2998964	2998970	MA0056.1.MZF1
1	2999262	2999276	MA0696.1.ZIC1
1	3002492	3002508	MA0526.2.USF2
1	3002495	3002505	MA0603.1.Arntl
1	3002498	3002504	MA0004.1.Arnt
1	3002502	3002510	MA0693.2.VDR
1	3002512	3002519	MA0498.2.MEIS1
1	3002512	3002520	MA0774.1.MEIS2
1	3002636	3002651	MA0505.1.Nr5a2
1	3002639	3002649	MA0071.1.RORA
1	3002639	3002650	MA0592.2.Esrra
1	3002640	3002650	MA0643.1.Esrrg
1	3002640	3002651	MA0141.3.ESRRB
1	3002642	3002650	MA0160.1.NR4A2
1	3002642	3002659	MA0112.3.ESR1
1	3002643	3002658	MA0258.2.ESR2
1	3002653	3002664	MA0003.3.TFAP2A
1	3002770	3002776	MA0006.1.Ahr::Arnt
1	3002786	3002798	MA0817.1.BHLHE23
1	3002787	3002797	MA0826.1.OLIG1
1	3002809	3002817	MA0774.1.MEIS2
1	3007076	3007087	MA0480.1.Foxo1
1	3007238	3007251	MA0744.1.SCRT2
1	3007244	3007258	MA0844.1.XBP1
1	3007245	3007259	MA0638.1.CREB3
1	3007246	3007258	MA0018.3.CREB1
1	3007279	3007290	MA0161.2.NFIC
1	3007284	3007305	MA0138.2.REST
1	3007287	3007301	MA0146.2.Zfx
1	3007408	3007414	MA0056.1.MZF1
1	3007420	3007431	MA0003.3.TFAP2A
1	3007868	3007876	MA0160.1.NR4A2
1	3008335	3008345	MA0665.1.MSC
1	3008335	3008348	MA0499.1.Myod1
1	3010776	3010788	MA0783.1.PKNOX2
1	3010776	3010789	MA1109.1.NEUROD1
1	3010777	3010786	MA0745.1.SNAI2
1	3011725	3011731	MA0006.1.Ahr::Arnt
1	3011830	3011842	MA0524.2.TFAP2C
1	3014255	3014266	MA0471.1.E2F6
1	3014904	3014912	MA0160.1.NR4A2
1	3014982	3014990	MA1153.1.Smad4
1	3015272	3015284	MA0769.1.Tcf7
1	3015272	3015286	MA0523.1.TCF7L2
1	3015272	3015287	MA0768.1.LEF1
1	3015360	3015373	MA0513.1.SMAD2::SMAD3::SMAD4
1	3015820	3015834	MA0696.1.ZIC1
1	3015820	3015835	MA0697.1.ZIC3
1	3015897	3015907	MA0820.1.FIGLA
1	3016520	3016539	MA0139.1.CTCF
1	3016524	3016538	MA1102.1.CTCFL
1	3016562	3016577	MA0116.1.Znf423
1	3016744	3016750	MA0056.1.MZF1
1	3017286	3017297	MA0039.3.KLF4
1	3018285	3018297	MA0095.2.YY1
1	3018292	3018300	MA0607.1.Bhlha15
1	3019536	3019548	MA0773.1.MEF2D
1	3019697	3019709	MA0695.1.ZBTB7C
1	3022257	3022273	MA0912.1.Hoxd3
1	3022260	3022268	MA0158.1.HOXA5
1	3022261	3022271	MA0902.1.HOXB2
1	3022266	3022279	MA1121.1.TEAD2
1	3022267	3022277	MA0090.2.TEAD1
1	3022268	3022276	MA0808.1.TEAD3
1	3022481	3022493	MA0747.1.SP8
1	3022578	3022589	MA0076.2.ELK4
1	3023080	3023086	MA0056.1.MZF1
1	3023094	3023106	MA0155.1.INSM1
1	3024722	3024730	MA1153.1.Smad4
1	3024732	3024747	MA1146.1.NR1A4::RXRA
1	3027437	3027453	MA0867.1.SOX4
1	3027438	3027453	MA0869.1.Sox11
1	3033167	3033178	MA0003.3.TFAP2A
1	3033167	3033179	MA0524.2.TFAP2C
1	3033167	3033181	MA0154.3.EBF1
1	3033169	3033183	MA1102.1.CTCFL
1	3033749	3033762	MA0513.1.SMAD2::SMAD3::SMAD4
1	3033772	3033784	MA0131.2.HINFP
1	3033805	3033814	MA0619.1.LIN54
1	3035776	3035787	MA0493.1.Klf1
1	3035777	3035787	MA0599.1.KLF5
1	3036659	3036672	MA0744.1.SCRT2
1	3036659	3036674	MA0743.1.SCRT1
1	3036662	3036676	MA1102.1.CTCFL
1	3036663	3036672	MA0745.1.SNAI2
1	3038006	3038017	MA0593.1.FOXP2
1	3038008	3038017	MA0084.1.SRY
1	3038122	3038136	MA0146.2.Zfx
1	3038127	3038141	MA0146.2.Zfx
1	3042205	3042219	MA0518.1.Stat4
1	3042207	3042225	MA0149.1.EWSR1-FLI1
1	3042211	3042229	MA0149.1.EWSR1-FLI1
1	3043005	3043017	MA0524.2.TFAP2C
1	3043186	3043192	MA0056.1.MZF1
1	3045077	3045093	MA0864.1.E2F2
1	3050148	3050160	MA0155.1.INSM1
1	3050759	3050772	MA0105.4.NFKB1
1	3051157	3051178	MA1418.1.IRF3
1	3051220	3051230	MA0877.1.Barhl1
1	3051221	3051229	MA0630.1.SHOX
1	3051222	3051230	MA0125.1.Nobox
1	3053775	3053785	MA0101.1.REL
1	3054048	3054058	MA0599.1.KLF5
1	3054058	3054069	MA0503.1.Nkx2-5(var.2)
1	3054060	3054075	MA0505.1.Nr5a2
1	3054321	3054331	MA0648.1.GSC
1	3054322	3054330	MA0712.1.OTX2
1	3055254	3055267	MA0771.1.HSF4
1	3055264	3055277	MA0770.1.HSF2
1	3056126	3056139	MA0513.1.SMAD2::SMAD3::SMAD4
1	3056131	3056147	MA0798.1.RFX3
1	3056157	3056166	MA0739.1.Hic1
1	3056166	3056173	MA0087.1.Sox5
1	3056177	3056188	MA0002.2.RUNX1
1	3056184	3056200	MA0799.1.RFX4
1	3056682	3056703	MA0050.2.IRF1
1	3056684	3056699	MA0517.1.STAT1::STAT2
1	3056696	3056704	MA0719.1.RHOXF1
1	3056774	3056784	MA1152.1.SOX15
1	3056823	3056836	MA0485.1.Hoxc9
1	3059302	3059315	MA1123.1.TWIST1
1	3059307	3059318	MA0040.1.Foxq1
1	3059511	3059519	MA0806.1.TBX4
1	3059532	3059546	MA0832.1.Tcf21
1	3059534	3059544	MA0665.1.MSC
1	3059539	3059549	MA0606.1.NFAT5
1	3059540	3059547	MA0152.1.NFATC2
1	3062313	3062328	MA0492.1.JUND(var.2)
1	3062314	3062327	MA0488.1.JUN
1	3062315	3062329	MA0834.1.ATF7
1	3062315	3062330	MA1145.1.FOSL2::JUND(var.2)
1	3062316	3062327	MA1127.1.FOSB::JUN
1	3062316	3062328	MA1139.1.FOSL2::JUNB(var.2)
1	3062316	3062332	MA1126.1.FOS::JUN(var.2)
1	3062317	3062327	MA1140.1.JUNB(var.2)
1	3062390	3062400	MA0634.1.ALX3
1	3062391	3062399	MA0723.1.VAX2
1	3062392	3062405	MA0135.1.Lhx3
1	3062395	3062406	MA0713.1.PHOX2A
1	3065106	3065112	MA0056.1.MZF1
1	3066052	3066066	MA0835.1.BATF3
1	3066385	3066391	MA0130.1.ZNF354C
1	3069588	3069599	MA0060.3.NFYA
1	3069732	3069751	MA0139.1.CTCF
1	3069947	3069957	MA0668.1.NEUROD2
1	3073172	3073184	MA1113.1.PBX2
1	3074321	3074332	MA0493.1.Klf1
1	3074321	3074336	MA0742.1.Klf12
1	3074323	3074334	MA0039.3.KLF4
1	3076098	3076109	MA1131.1.FOSL2::JUN(var.2)
1	3076098	3076110	MA0018.3.CREB1
1	3076098	3076114	MA1126.1.FOS::JUN(var.2)
1	3077773	3077790	MA1154.1.ZNF282
1	3077811	3077831	MA0073.1.RREB1
1	3077816	3077829	MA1107.1.KLF9
1	3077817	3077832	MA1155.1.ZSCAN4
1	3077818	3077831	MA1107.1.KLF9
1	3077820	3077833	MA1107.1.KLF9
1	3078827	3078838	MA0079.3.SP1
1	3078827	3078842	MA0516.1.SP2
1	3078888	3078903	MA0150.2.Nfe2l2
1	3078889	3078904	MA0591.1.Bach1::Mafk
1	3078898	3078911	MA0513.1.SMAD2::SMAD3::SMAD4
1	3078928	3078943	MA0517.1.STAT1::STAT2
1	3078934	3078944	MA0508.2.PRDM1
1	3079014	3079028	MA0154.3.EBF1
1	3081534	3081549	MA0116.1.Znf423
1	3081541	3081547	MA0056.1.MZF1
1	3081581	3081590	MA0671.1.NFIX
1	3081581	3081591	MA0670.1.NFIA
1	3083676	3083690	MA0509.1.Rfx1
1	3083836	3083843	MA0081.1.SPIB
1	3086976	3086986	MA0767.1.GCM2
1	3086976	3086987	MA0646.1.GCM1
1	3087072	3087086	MA0163.1.PLAG1
1	3087072	3087087	MA0116.1.Znf423
1	3087072	3087091	MA0139.1.CTCF
1	3087076	3087090	MA1102.1.CTCFL
1	3087214	3087228	MA0119.1.NFIC::TLX1
1	3087226	3087241	MA0516.1.SP2
1	3087505	3087519	MA0119.1.NFIC::TLX1
1	3092149	3092170	MA0528.1.ZNF263
1	3092253	3092265	MA0104.4.MYCN
1	3092430	3092448	MA0149.1.EWSR1-FLI1
1	3092431	3092452	MA0528.1.ZNF263
1	3093689	3093702	MA1124.1.ZNF24
1	3093729	3093742	MA1124.1.ZNF24
1	3093748	3093760	MA0070.1.PBX1
1	3093755	3093765	MA0625.1.NFATC3
1	3093839	3093852	MA1107.1.KLF9
1	3093840	3093851	MA0746.1.SP3
1	3093840	3093852	MA0747.1.SP8
1	3093841	3093856	MA0732.1.EGR3
1	3093841	3093857	MA0733.1.EGR4
1	3101747	3101758	MA0003.3.TFAP2A
1	3102987	3102993	MA0006.1.Ahr::Arnt
1	3102997	3103008	MA0003.3.TFAP2A
1	3103249	3103266	MA0685.1.SP4
1	3103250	3103268	MA0657.1.KLF13
1	3103251	3103262	MA0493.1.Klf1
1	3103251	3103264	MA1107.1.KLF9
1	3103251	3103265	MA0740.1.KLF14
1	3103251	3103266	MA0742.1.Klf12
1	3103252	3103262	MA0599.1.KLF5
1	3103252	3103263	MA0746.1.SP3
1	3103252	3103264	MA0747.1.SP8
1	3103253	3103264	MA0039.3.KLF4
1	3103253	3103268	MA0732.1.EGR3
1	3103253	3103269	MA0733.1.EGR4
1	3103254	3103268	MA0162.3.EGR1
1	3103255	3103266	MA0472.2.EGR2
1	3103266	3103278	MA0598.2.EHF
1	3103266	3103279	MA0640.1.ELF3
1	3103267	3103278	MA0136.2.ELF5
1	3103267	3103280	MA0750.2.ZBTB7A
1	3103268	3103278	MA0759.1.ELK3
1	3103282	3103297	MA0492.1.JUND(var.2)
1	3103283	3103296	MA0488.1.JUN
1	3103313	3103327	MA0758.1.E2F7
1	3103314	3103326	MA0865.1.E2F8
1	3103542	3103560	MA0106.3.TP53
1	3103586	3103602	MA0735.1.GLIS1
1	3103641	3103655	MA1102.1.CTCFL
1	3103644	3103657	MA0017.2.NR2F1
1	3104420	3104433	MA0616.1.Hes2
1	3104806	3104816	MA1112.1.NR4A1
1	3107435	3107443	MA0774.1.MEIS2
1	3107446	3107467	MA0528.1.ZNF263
1	3107449	3107470	MA0528.1.ZNF263
1	3107919	3107932	MA1107.1.KLF9
1	3112301	3112313	MA0014.3.PAX5
1	3112386	3112396	MA0514.1.Sox3
1	3112698	3112709	MA0471.1.E2F6
1	3112731	3112744	MA1100.1.ASCL1
1	3112733	3112744	MA0500.1.Myog
1	3112944	3112958	MA0030.1.FOXF2
1	3112945	3112956	MA0873.1.HOXD12
1	3112945	3112957	MA0911.1.Hoxa11
1	3112946	3112956	MA0905.1.HOXC10
1	3112946	3112960	MA0852.2.FOXK1
1	3112947	3112958	MA1103.1.FOXK2
1	3112947	3112959	MA0481.2.FOXP1
1	3112949	3112956	MA0033.2.FOXL1
1	3112949	3112957	MA0614.1.Foxj2
1	3112951	3112966	MA0492.1.JUND(var.2)
1	3112954	3112960	MA0089.1.MAFG::NFE2L1
1	3112954	3112966	MA0018.3.CREB1
1	3115614	3115631	MA1154.1.ZNF282
1	3128789	3128799	MA0514.1.Sox3
1	3128794	3128805	MA0079.3.SP1
1	3128794	3128809	MA0516.1.SP2
1	3128830	3128840	MA0895.1.HMBOX1
1	3128878	3128891	MA0815.1.TFAP2C(var.3)
1	3133050	3133061	MA0493.1.Klf1
1	3133051	3133061	MA0599.1.KLF5
1	3133148	3133159	MA1110.1.NR1H4
1	3135235	3135241	MA0130.1.ZNF354C
1	3135243	3135255	MA0821.1.HES5
1	3135244	3135253	MA0745.1.SNAI2
1	3135309	3135325	MA1119.1.SIX2
1	3135314	3135327	MA1123.1.TWIST1
1	3135324	3135337	MA0813.1.TFAP2B(var.3)
1	3135330	3135344	MA0146.2.Zfx
1	3147402	3147412	MA0109.1.HLTF
1	3147402	3147414	MA0817.1.BHLHE23
1	3147403	3147413	MA0623.1.Neurog1
1	3147579	3147589	MA0643.1.Esrrg
1	3153166	3153176	MA0824.1.ID4
1	3153241	3153256	MA1146.1.NR1A4::RXRA
1	3155245	3155257	MA0734.1.GLI2
1	3158779	3158788	MA0745.1.SNAI2
1	3158865	3158871	MA0056.1.MZF1
1	3158908	3158924	MA0868.1.SOX8
1	3158914	3158920	MA0130.1.ZNF354C
1	3183069	3183086	MA0731.1.BCL6B
1	3183108	3183122	MA0163.1.PLAG1
1	3183111	3183124	MA0813.1.TFAP2B(var.3)
1	3183126	3183137	MA0493.1.Klf1
1	3183127	3183137	MA0599.1.KLF5
1	3183161	3183172	MA0470.1.E2F4
1	3183168	3183180	MA0821.1.HES5
1	3183233	3183248	MA0148.3.FOXA1
1	3183234	3183246	MA0041.1.Foxd3
1	3183237	3183249	MA0047.2.Foxa2
1	3183237	3183250	MA1124.1.ZNF24
1	3183237	3183252	MA0148.3.FOXA1
1	3183238	3183250	MA0041.1.Foxd3
1	3183239	3183253	MA0790.1.POU4F1
1	3183241	3183253	MA0047.2.Foxa2
1	3183317	3183328	MA0483.1.Gfi1b
1	3184238	3184251	MA0778.1.NFKB2
1	3184277	3184288	MA0079.3.SP1
1	3184277	3184292	MA0516.1.SP2
1	3185191	3185201	MA0816.1.Ascl2
1	3185191	3185202	MA0500.1.Myog
1	3185370	3185376	MA0089.1.MAFG::NFE2L1
1	3186797	3186818	MA0528.1.ZNF263
1	3186807	3186824	MA0730.1.RARA(var.2)
1	3187028	3187049	MA0528.1.ZNF263
1	3187783	3187801	MA0149.1.EWSR1-FLI1
1	3187787	3187805	MA0149.1.EWSR1-FLI1
1	3187867	3187880	MA0813.1.TFAP2B(var.3)
1	3191841	3191858	MA0615.1.Gmeb1
1	3191845	3191853	MA0862.1.GMEB2
1	3191855	3191866	MA0519.1.Stat5a::Stat5b
1	3191971	3191987	MA0733.1.EGR4
1	3191974	3191989	MA0516.1.SP2
1	3192504	3192514	MA0048.2.NHLH1
1	3192504	3192517	MA0499.1.Myod1
1	3192653	3192662	MA0671.1.NFIX
1	3192653	3192663	MA0670.1.NFIA
1	3192741	3192749	MA0885.1.Dlx2
1	3193863	3193876	MA0513.1.SMAD2::SMAD3::SMAD4
1	3193903	3193909	MA0130.1.ZNF354C
1	3195595	3195608	MA1100.1.ASCL1
1	3195597	3195608	MA0500.1.Myog
1	3195643	3195664	MA0528.1.ZNF263
1	3195775	3195786	MA0506.1.NRF1
1	3195906	3195924	MA0149.1.EWSR1-FLI1
1	3195915	3195922	MA0081.1.SPIB
1	3197175	3197185	MA0595.1.SREBF1
1	3197353	3197366	MA1107.1.KLF9
1	3197353	3197368	MA0742.1.Klf12
1	3197392	3197404	MA0769.1.Tcf7
1	3197422	3197439	MA0159.1.RARA::RXRA
1	3197492	3197507	MA0517.1.STAT1::STAT2
1	3197495	3197505	MA1152.1.SOX15
1	3197496	3197507	MA0480.1.Foxo1
1	3199252	3199264	MA0095.2.YY1
1	3199309	3199323	MA0154.3.EBF1
1	3201904	3201913	MA0597.1.THAP1
1	3201909	3201919	MA0595.1.SREBF1
1	3201915	3201923	MA0143.3.Sox2
1	3201915	3201924	MA0077.1.SOX9
1	3201915	3201925	MA1152.1.SOX15
1	3204944	3204956	MA0865.1.E2F8
1	3204948	3204959	MA0442.2.SOX10
1	3205998	3206013	MA0697.1.ZIC3
1	3205999	3206009	MA0830.1.TCF4
1	3205999	3206010	MA0103.3.ZEB1
1	3208854	3208872	MA1149.1.RARA::RXRG
1	3208855	3208872	MA0159.1.RARA::RXRA
1	3213805	3213817	MA0014.3.PAX5
1	3229246	3229261	MA1419.1.IRF4
1	3229446	3229452	MA0004.1.Arnt
1	3229631	3229646	MA0505.1.Nr5a2
1	3229635	3229646	MA0141.3.ESRRB
1	3229644	3229658	MA0154.3.EBF1
1	3229648	3229658	MA0643.1.Esrrg
1	3229875	3229889	MA0489.1.JUN(var.2)
1	3229877	3229892	MA0591.1.Bach1::Mafk
1	3229878	3229889	MA0490.1.JUNB
1	3229878	3229890	MA1130.1.FOSL2::JUN
1	3229878	3229891	MA1141.1.FOS::JUND
1	3229879	3229889	MA1135.1.FOSB::JUNB
1	3229879	3229890	MA0476.1.FOS
1	3229879	3229891	MA1134.1.FOS::JUNB
1	3229879	3229893	MA1101.1.BACH2
1	3229880	3229890	MA0099.3.FOS::JUN
1	3233229	3233240	MA0762.1.ETV2
1	3233230	3233240	MA0098.3.ETS1
1	3234142	3234158	MA0526.2.USF2
1	3234144	3234157	MA1108.1.MXI1
1	3234145	3234155	MA0603.1.Arntl
1	3234145	3234157	MA0104.4.MYCN
1	3234146	3234156	MA0871.1.TFEC
1	3234148	3234154	MA0004.1.Arnt
1	3234355	3234367	MA0660.1.MEF2B
1	3234400	3234410	MA0895.1.HMBOX1
1	3234444	3234459	MA0142.1.Pou5f1::Sox2
1	3236576	3236587	MA0519.1.Stat5a::Stat5b
1	3236679	3236693	MA0162.3.EGR1
1	3236680	3236691	MA0472.2.EGR2
1	3236698	3236709	MA0040.1.Foxq1
1	3237359	3237372	MA0750.2.ZBTB7A
1	3239249	3239262	MA1123.1.TWIST1
1	3240360	3240374	MA0146.2.Zfx
1	3240424	3240436	MA0694.1.ZBTB7B
1	3240426	3240440	MA0737.1.GLIS3
1	3240427	3240440	MA0813.1.TFAP2B(var.3)
1	3240427	3240441	MA0154.3.EBF1
1	3240427	3240442	MA0116.1.Znf423
1	3240428	3240441	MA0813.1.TFAP2B(var.3)
1	3240434	3240447	MA0778.1.NFKB2
1	3245595	3245613	MA0469.2.E2F3
1	3246045	3246059	MA0163.1.PLAG1
1	3246046	3246061	MA0074.1.RXRA::VDR
1	3246065	3246074	MA0122.2.NKX3-2
1	3246149	3246156	MA0081.1.SPIB
1	3246181	3246194	MA0744.1.SCRT2
1	3246181	3246196	MA0743.1.SCRT1
1	3246185	3246194	MA0745.1.SNAI2
1	3254298	3254304	MA0056.1.MZF1
1	3254298	3254311	MA0105.4.NFKB1
1	3254302	3254316	MA0154.3.EBF1
1	3254532	3254542	MA0690.1.TBX21
1	3254532	3254545	MA0800.1.EOMES
1	3254533	3254543	MA0802.1.TBR1
1	3259104	3259121	MA0615.1.Gmeb1
1	3259116	3259127	MA0646.1.GCM1
1	3259159	3259170	MA0479.1.FOXH1
1	3259175	3259185	MA0606.1.NFAT5
1	3259176	3259183	MA0152.1.NFATC2
1	3263763	3263773	MA0101.1.REL
1	3265851	3265859	MA0807.1.TBX5
1	3265927	3265939	MA1151.1.RORC
1	3265927	3265940	MA0488.1.JUN
1	3265929	3265939	MA0071.1.RORA
1	3265929	3265940	MA1127.1.FOSB::JUN
1	3265930	3265940	MA1140.1.JUNB(var.2)
1	3265946	3265956	MA0816.1.Ascl2
1	3270202	3270212	MA0595.1.SREBF1
1	3272316	3272328	MA0155.1.INSM1
1	3273285	3273297	MA0018.3.CREB1
1	3274340	3274351	MA0002.2.RUNX1
1	3274485	3274496	MA0002.2.RUNX1
1	3274820	3274833	MA0813.1.TFAP2B(var.3)
1	3274827	3274833	MA0056.1.MZF1
1	3274847	3274853	MA0056.1.MZF1
1	3278644	3278652	MA1153.1.Smad4
1	3278644	3278654	MA0092.1.Hand1::Tcf3
1	3278671	3278684	MA1124.1.ZNF24
1	3278742	3278750	MA0143.3.Sox2
1	3278742	3278752	MA1152.1.SOX15
1	3278787	3278795	MA0259.1.ARNT::HIF1A
1	3289143	3289153	MA0624.1.NFATC1
1	3290293	3290304	MA0503.1.Nkx2-5(var.2)
1	3290331	3290349	MA0149.1.EWSR1-FLI1
1	3294495	3294506	MA0003.3.TFAP2A
1	3294623	3294633	MA0632.1.Tcfl5
1	3294629	3294641	MA0524.2.TFAP2C
1	3294681	3294691	MA0830.1.TCF4
1	3297183	3297193	MA0767.1.GCM2
1	3297236	3297251	MA0148.3.FOXA1
1	3297240	3297252	MA0047.2.Foxa2
1	3299567	3299577	MA0895.1.HMBOX1
1	3307220	3307241	MA0050.2.IRF1
1	3307226	3307247	MA0050.2.IRF1
1	3311853	3311867	MA1101.1.BACH2
1	3311872	3311878	MA0056.1.MZF1
1	3314973	3314983	MA0753.1.ZNF740
1	3316894	3316900	MA0004.1.Arnt
1	3320105	3320119	MA1102.1.CTCFL
1	3322927	3322948	MA0528.1.ZNF263
1	3322931	3322945	MA0163.1.PLAG1
1	3322938	3322949	MA0471.1.E2F6
1	3329123	3329135	MA0524.2.TFAP2C
1	3331526	3331543	MA1114.1.PBX3
1	3331535	3331546	MA0111.1.Spz1
1	3331545	3331559	MA1102.1.CTCFL
1	3331691	3331701	MA0092.1.Hand1::Tcf3
1	3331720	3331730	MA0795.1.SMAD3
1	3331726	3331735	MA0745.1.SNAI2
1	3331736	3331751	MA1155.1.ZSCAN4
1	3332347	3332368	MA0528.1.ZNF263
1	3332350	3332371	MA0528.1.ZNF263
1	3332354	3332375	MA0528.1.ZNF263
1	3332356	3332367	MA0470.1.E2F4
1	3332367	3332381	MA0489.1.JUN(var.2)
1	3332369	3332380	MA0462.1.BATF::JUN
1	3332370	3332381	MA0490.1.JUNB
1	3332371	3332381	MA1135.1.FOSB::JUNB
1	3332371	3332382	MA0491.1.JUND
1	3332372	3332381	MA0655.1.JDP2
1	3334691	3334702	MA0482.1.Gata4
1	3335668	3335679	MA0493.1.Klf1
1	3335668	3335681	MA1107.1.KLF9
1	3335669	3335679	MA0599.1.KLF5
1	3335669	3335680	MA0746.1.SP3
1	3335670	3335681	MA0039.3.KLF4
1	3338057	3338067	MA0816.1.Ascl2
1	3338057	3338070	MA0499.1.Myod1
1	3339297	3339311	MA0146.2.Zfx
1	3339320	3339328	MA0693.2.VDR
1	3339521	3339542	MA0528.1.ZNF263
1	3340336	3340346	MA0816.1.Ascl2
1	3340336	3340349	MA0499.1.Myod1
1	3340352	3340364	MA0810.1.TFAP2A(var.2)
1	3341391	3341401	MA1116.1.RBPJ
1	3342240	3342253	MA0744.1.SCRT2
1	3342329	3342342	MA0778.1.NFKB2
1	3342338	3342358	MA0073.1.RREB1
1	3343295	3343306	MA0845.1.FOXB1
1	3343300	3343312	MA0817.1.BHLHE23
1	3343333	3343344	MA0103.3.ZEB1
1	3345513	3345524	MA1111.1.NR2F2
1	3345513	3345526	MA0017.2.NR2F1
1	3346035	3346046	MA0093.2.USF1
1	3346037	3346045	MA0831.2.TFE3
1	3347658	3347671	MA1107.1.KLF9
1	3347660	3347671	MA0039.3.KLF4
1	3349671	3349692	MA0528.1.ZNF263
1	3349674	3349695	MA0528.1.ZNF263
1	3349675	3349696	MA0528.1.ZNF263
1	3349678	3349699	MA0528.1.ZNF263
1	3349684	3349705	MA0528.1.ZNF263
1	3349685	3349706	MA0528.1.ZNF263
1	3349688	3349709	MA0528.1.ZNF263
1	3349690	3349711	MA0528.1.ZNF263
1	3349692	3349703	MA1122.1.TFDP1
1	3349693	3349703	MA1116.1.RBPJ
1	3349693	3349711	MA0149.1.EWSR1-FLI1
1	3349829	3349847	MA0106.3.TP53
1	3350995	3351006	MA0040.1.Foxq1
1	3352365	3352373	MA0259.1.ARNT::HIF1A
1	3355151	3355166	MA0142.1.Pou5f1::Sox2
1	3355158	3355169	MA0465.1.CDX2
1	3355159	3355170	MA0899.1.HOXA10
1	3355160	3355169	MA0878.1.CDX1
1	3355160	3355170	MA0901.1.HOXB13
1	3355326	3355336	MA0514.1.Sox3
1	3366176	3366188	MA0091.1.TAL1::TCF3
1	3366177	3366189	MA0817.1.BHLHE23
1	3366178	3366188	MA0623.1.Neurog1
1	3366179	3366187	MA0607.1.Bhlha15
1	3366231	3366238	MA0087.1.Sox5
1	3366400	3366412	MA0041.1.Foxd3
1	3366403	3366413	MA0514.1.Sox3
1	3369845	3369861	MA0088.2.ZNF143
1	3369873	3369884	MA0103.3.ZEB1
1	3369873	3369886	MA0499.1.Myod1
1	3369912	3369924	MA0810.1.TFAP2A(var.2)
1	3369942	3369955	MA0815.1.TFAP2C(var.3)
1	3370017	3370028	MA0003.3.TFAP2A
1	3370038	3370047	MA0597.1.THAP1
1	3370039	3370052	MA1123.1.TWIST1
1	3370040	3370053	MA1109.1.NEUROD1
1	3370047	3370059	MA0797.1.TGIF2
1	3370541	3370555	MA0696.1.ZIC1
1	3370908	3370919	MA0471.1.E2F6
1	3370983	3370994	MA0471.1.E2F6
1	3371093	3371101	MA0604.1.Atf1
1	3371096	3371110	MA1102.1.CTCFL
1	3371108	3371121	MA0744.1.SCRT2
1	3371108	3371123	MA0743.1.SCRT1
1	3371112	3371121	MA0745.1.SNAI2
1	3371477	3371488	MA0079.3.SP1
1	3371477	3371492	MA0516.1.SP2
1	3371503	3371513	MA0599.1.KLF5
1	3371582	3371593	MA0686.1.SPDEF
1	3371583	3371593	MA0765.1.ETV5
1	3371638	3371650	MA0747.1.SP8
1	3371709	3371723	MA0652.1.IRF8
1	3373086	3373096	MA0071.1.RORA
1	3373086	3373097	MA1150.1.RORB
1	3373089	3373107	MA1149.1.RARA::RXRG
1	3373090	3373107	MA0730.1.RARA(var.2)
1	3378050	3378063	MA0616.1.Hes2
1	3378053	3378063	MA0603.1.Arntl
1	3378053	3378065	MA0821.1.HES5
1	3378054	3378063	MA0608.1.Creb3l2
1	3378054	3378064	MA0823.1.HEY1
1	3378056	3378062	MA0004.1.Arnt
1	3378436	3378449	MA1121.1.TEAD2
1	3378437	3378447	MA0090.2.TEAD1
1	3378438	3378446	MA0808.1.TEAD3
1	3380510	3380524	MA0463.1.Bcl6
1	3382130	3382141	MA0137.3.STAT1
1	3382130	3382144	MA0518.1.Stat4
1	3382173	3382185	MA1133.1.JUN::JUNB(var.2)
1	3384350	3384362	MA0014.3.PAX5
1	3384375	3384387	MA0155.1.INSM1
1	3384413	3384424	MA0093.2.USF1
1	3384415	3384423	MA0831.2.TFE3
1	3384447	3384460	MA1108.1.MXI1
1	3384448	3384459	MA0059.1.MAX::MYC
1	3384448	3384460	MA0104.4.MYCN
1	3384449	3384460	MA0093.2.USF1
1	3385342	3385357	MA0148.3.FOXA1
1	3385365	3385386	MA0528.1.ZNF263
1	3385367	3385385	MA0149.1.EWSR1-FLI1
1	3385371	3385389	MA0149.1.EWSR1-FLI1
1	3385887	3385897	MA0830.1.TCF4
1	3385887	3385898	MA0103.3.ZEB1
1	3386507	3386518	MA0103.3.ZEB1
1	3386553	3386568	MA0116.1.Znf423
1	3388133	3388143	MA0599.1.KLF5
1	3388133	3388144	MA0746.1.SP3
1	3388133	3388145	MA0747.1.SP8
1	3388133	3388148	MA0516.1.SP2
1	3388145	3388160	MA0516.1.SP2
1	3388149	3388161	MA0524.2.TFAP2C
1	3388257	3388269	MA0524.2.TFAP2C
1	3388264	3388275	MA0470.1.E2F4
1	3388270	3388284	MA0146.2.Zfx
1	3388280	3388291	MA0079.3.SP1
1	3388488	3388494	MA0089.1.MAFG::NFE2L1
1	3388534	3388540	MA0056.1.MZF1
1	3388539	3388554	MA0505.1.Nr5a2
1	3388542	3388553	MA0592.2.Esrra
1	3388543	3388553	MA0643.1.Esrrg
1	3388543	3388554	MA0141.3.ESRRB
1	3388704	3388718	MA0696.1.ZIC1
1	3388704	3388719	MA0697.1.ZIC3
1	3388802	3388813	MA0093.2.USF1
1	3390678	3390693	MA1155.1.ZSCAN4
1	3390702	3390715	MA0698.1.ZBTB18
1	3390793	3390808	MA1155.1.ZSCAN4
1	3390799	3390817	MA0106.3.TP53
1	3391088	3391102	MA0119.1.NFIC::TLX1
1	3391092	3391111	MA0139.1.CTCF
1	3391104	3391121	MA0159.1.RARA::RXRA
1	3391127	3391135	MA0259.1.ARNT::HIF1A
1	3391127	3391137	MA1106.1.HIF1A
1	3391151	3391164	MA0872.1.TFAP2A(var.3)
1	3391151	3391165	MA0154.3.EBF1
1	3391218	3391228	MA0824.1.ID4
1	3391218	3391229	MA0103.3.ZEB1
1	3391226	3391241	MA0065.2.Pparg::Rxra
1	3392600	3392611	MA0500.1.Myog
1	3392614	3392625	MA0592.2.Esrra
1	3392615	3392625	MA0643.1.Esrrg
1	3392615	3392626	MA0141.3.ESRRB
1	3392615	3392628	MA0017.2.NR2F1
1	3392617	3392625	MA0160.1.NR4A2
1	3392617	3392634	MA0860.1.Rarg(var.2)
1	3392811	3392829	MA0657.1.KLF13
1	3392829	3392839	MA0599.1.KLF5
1	3393318	3393326	MA0774.1.MEIS2
1	3393383	3393398	MA0065.2.Pparg::Rxra
1	3393525	3393536	MA0506.1.NRF1
1	3393587	3393597	MA0753.1.ZNF740
1	3393591	3393603	MA0104.4.MYCN
1	3393718	3393727	MA0745.1.SNAI2
1	3393724	3393730	MA0056.1.MZF1
1	3393734	3393748	MA0163.1.PLAG1
1	3395009	3395020	MA0493.1.Klf1
1	3395109	3395120	MA0093.2.USF1
1	3395112	3395127	MA0258.2.ESR2
1	3395992	3396007	MA0116.1.Znf423
1	3396135	3396146	MA0503.1.Nkx2-5(var.2)
1	3396505	3396515	MA1116.1.RBPJ
1	3396521	3396535	MA0489.1.JUN(var.2)
1	3396524	3396535	MA0490.1.JUNB
1	3396525	3396535	MA1135.1.FOSB::JUNB
1	3396592	3396609	MA0731.1.BCL6B
1	3396868	3396881	MA1100.1.ASCL1
1	3396870	3396880	MA0665.1.MSC
1	3398755	3398765	MA0101.1.REL
1	3399041	3399052	MA0093.2.USF1
1	3399041	3399055	MA0489.1.JUN(var.2)
1	3399044	3399055	MA0490.1.JUNB
1	3399045	3399055	MA1135.1.FOSB::JUNB
1	3399215	3399221	MA0056.1.MZF1
1	3399328	3399346	MA0149.1.EWSR1-FLI1
1	3399653	3399667	MA0154.3.EBF1
1	3400120	3400141	MA0528.1.ZNF263
1	3400121	3400135	MA0163.1.PLAG1
1	3400122	3400136	MA0163.1.PLAG1
1	3400279	3400292	MA0513.1.SMAD2::SMAD3::SMAD4
1	3400516	3400529	MA0771.1.HSF4
1	3400521	3400534	MA1121.1.TEAD2
1	3400522	3400532	MA0090.2.TEAD1
1	3400522	3400540	MA0525.2.TP63
1	3400523	3400531	MA0808.1.TEAD3
1	3400526	3400539	MA0771.1.HSF4
1	3400597	3400612	MA0527.1.ZBTB33
1	3400599	3400609	MA0595.1.SREBF1
1	3400604	3400614	MA0820.1.FIGLA
1	3400613	3400621	MA1153.1.Smad4
1	3400613	3400623	MA0092.1.Hand1::Tcf3
1	3400638	3400652	MA0146.2.Zfx
1	3400699	3400716	MA0860.1.Rarg(var.2)
1	3400700	3400717	MA0159.1.RARA::RXRA
1	3400715	3400725	MA0595.1.SREBF1
1	3406046	3406065	MA0139.1.CTCF
1	3406064	3406074	MA0595.1.SREBF1
1	3406070	3406087	MA1114.1.PBX3
1	3406474	3406486	MA0104.4.MYCN
1	3407428	3407439	MA0493.1.Klf1
1	3407698	3407711	MA0778.1.NFKB2
1	3407723	3407734	MA0503.1.Nkx2-5(var.2)
1	3407789	3407800	MA0503.1.Nkx2-5(var.2)
1	3407823	3407834	MA0493.1.Klf1
1	3407823	3407836	MA1107.1.KLF9
1	3407824	3407834	MA0599.1.KLF5
1	3407824	3407835	MA0746.1.SP3
1	3407824	3407836	MA0747.1.SP8
1	3407825	3407836	MA0039.3.KLF4
1	3407878	3407888	MA0643.1.Esrrg
1	3407980	3407990	MA0514.1.Sox3
1	3408028	3408045	MA0685.1.SP4
1	3408031	3408041	MA0599.1.KLF5
1	3408031	3408042	MA0746.1.SP3
1	3408031	3408043	MA0747.1.SP8
1	3408031	3408046	MA0516.1.SP2
1	3408035	3408052	MA0779.1.PAX1
1	3408512	3408523	MA0506.1.NRF1
1	3408656	3408665	MA0745.1.SNAI2
1	3408683	3408689	MA0006.1.Ahr::Arnt
1	3408687	3408693	MA0006.1.Ahr::Arnt
1	3409010	3409021	MA0493.1.Klf1
1	3409267	3409284	MA0685.1.SP4
1	3409269	3409280	MA0493.1.Klf1
1	3409269	3409282	MA1107.1.KLF9
1	3409270	3409280	MA0599.1.KLF5
1	3409270	3409281	MA0746.1.SP3
1	3409270	3409285	MA0516.1.SP2
1	3409271	3409286	MA0732.1.EGR3
1	3409271	3409287	MA0733.1.EGR4
1	3409272	3409286	MA0162.3.EGR1
1	3409273	3409284	MA0472.2.EGR2
1	3410293	3410304	MA0493.1.Klf1
1	3410293	3410306	MA1107.1.KLF9
1	3410294	3410304	MA0599.1.KLF5
1	3410294	3410305	MA0746.1.SP3
1	3410294	3410314	MA0073.1.RREB1
1	3410295	3410306	MA0039.3.KLF4
1	3410295	3410310	MA0732.1.EGR3
1	3410295	3410311	MA0733.1.EGR4
1	3410296	3410310	MA0162.3.EGR1
1	3410297	3410308	MA0472.2.EGR2
1	3410299	3410310	MA0493.1.Klf1
1	3410299	3410312	MA1107.1.KLF9
1	3410299	3410314	MA0742.1.Klf12
1	3410300	3410310	MA0599.1.KLF5
1	3410300	3410311	MA0746.1.SP3
1	3410301	3410312	MA0039.3.KLF4
1	3410340	3410349	MA0745.1.SNAI2
1	3410387	3410400	MA0017.2.NR2F1
1	3410390	3410405	MA0074.1.RXRA::VDR
1	3411158	3411175	MA0685.1.SP4
1	3411441	3411453	MA0821.1.HES5
1	3411800	3411814	MA0146.2.Zfx
1	3411915	3411929	MA0119.1.NFIC::TLX1
1	3412477	3412490	MA0813.1.TFAP2B(var.3)
1	3412478	3412492	MA1102.1.CTCFL
1	3412482	3412497	MA0504.1.NR2C2
1	3412490	3412503	MA1100.1.ASCL1
1	3412491	3412503	MA0821.1.HES5
1	3412492	3412501	MA0745.1.SNAI2
1	3412492	3412503	MA0500.1.Myog
1	3412647	3412653	MA0056.1.MZF1
1	3412667	3412677	MA0596.1.SREBF2
1	3412860	3412866	MA0089.1.MAFG::NFE2L1
1	3412968	3412983	MA0074.1.RXRA::VDR
1	3413185	3413196	MA0503.1.Nkx2-5(var.2)
1	3413496	3413517	MA0138.2.REST
1	3413745	3413756	MA1117.1.RELB
1	3413872	3413885	MA1100.1.ASCL1
1	3413874	3413884	MA0816.1.Ascl2
1	3413874	3413885	MA0500.1.Myog
1	3413901	3413921	MA0073.1.RREB1
1	3413910	3413923	MA0813.1.TFAP2B(var.3)
1	3413912	3413923	MA0003.3.TFAP2A
1	3414601	3414617	MA0857.1.Rarb
1	3414602	3414618	MA0859.1.Rarg
1	3414608	3414619	MA0689.1.TBX20
1	3414872	3414885	MA0488.1.JUN
1	3414873	3414886	MA0833.1.ATF4
1	3414878	3414887	MA0739.1.Hic1
1	3415869	3415884	MA0116.1.Znf423
1	3415960	3415970	MA0595.1.SREBF1
1	3416872	3416886	MA0696.1.ZIC1
1	3416872	3416887	MA0697.1.ZIC3
1	3417019	3417025	MA0006.1.Ahr::Arnt
1	3417127	3417137	MA0626.1.Npas2
1	3417128	3417136	MA0617.1.Id2
1	3417129	3417135	MA0004.1.Arnt
1	3417136	3417144	MA0607.1.Bhlha15
1	3417353	3417364	MA0506.1.NRF1
1	3417529	3417542	MA0513.1.SMAD2::SMAD3::SMAD4
1	3417561	3417577	MA0867.1.SOX4
1	3417562	3417572	MA0816.1.Ascl2
1	3417562	3417573	MA0500.1.Myog
1	3417562	3417577	MA0869.1.Sox11
1	3417674	3417688	MA0163.1.PLAG1
1	3417678	3417692	MA0146.2.Zfx
1	3417747	3417760	MA1100.1.ASCL1
1	3417934	3417951	MA0112.3.ESR1
1	3417935	3417950	MA0258.2.ESR2
1	3417936	3417950	MA0119.1.NFIC::TLX1
1	3417973	3417983	MA0667.1.MYF6
1	3419450	3419465	MA0516.1.SP2
1	3419499	3419513	MA1420.1.IRF5
1	3419540	3419559	MA0139.1.CTCF
1	3419557	3419564	MA0498.2.MEIS1
1	3419598	3419606	MA0622.1.Mlxip
1	3419599	3419605	MA0004.1.Arnt
1	3419860	3419870	MA0753.1.ZNF740
1	3419925	3419936	MA0036.3.GATA2
1	3419926	3419937	MA0482.1.Gata4
1	3420755	3420770	MA0142.1.Pou5f1::Sox2
1	3420779	3420792	MA0872.1.TFAP2A(var.3)
1	3420780	3420792	MA0104.4.MYCN
1	3420799	3420814	MA0502.1.NFYB
1	3420830	3420839	MA0671.1.NFIX
1	3420940	3420950	MA0101.1.REL
1	3421408	3421419	MA0471.1.E2F6
1	3421413	3421426	MA1100.1.ASCL1
1	3421415	3421425	MA0816.1.Ascl2
1	3421667	3421679	MA1113.1.PBX2
1	3421671	3421679	MA0774.1.MEIS2
1	3422093	3422108	MA0484.1.HNF4G
1	3422446	3422452	MA0056.1.MZF1
1	3422454	3422460	MA0130.1.ZNF354C
1	3425608	3425622	MA0163.1.PLAG1
1	3425610	3425623	MA0813.1.TFAP2B(var.3)
1	3426369	3426386	MA0860.1.Rarg(var.2)
1	3426886	3426899	MA0813.1.TFAP2B(var.3)
1	3427195	3427215	MA0073.1.RREB1
1	3427202	3427213	MA0746.1.SP3
1	3427203	3427214	MA0039.3.KLF4
1	3427244	3427255	MA0746.1.SP3
1	3427244	3427256	MA0747.1.SP8
1	3427247	3427256	MA0739.1.Hic1
1	3429411	3429424	MA1107.1.KLF9
1	3431570	3431576	MA0056.1.MZF1
1	3431583	3431597	MA0163.1.PLAG1
1	3432688	3432699	MA0746.1.SP3
1	3432698	3432711	MA1124.1.ZNF24
1	3432792	3432803	MA0506.1.NRF1
1	3432921	3432932	MA0002.2.RUNX1
1	3433007	3433021	MA0146.2.Zfx
1	3434436	3434449	MA0513.1.SMAD2::SMAD3::SMAD4
1	3434437	3434452	MA0517.1.STAT1::STAT2
1	3434463	3434474	MA0480.1.Foxo1
1	3434632	3434642	MA0100.3.MYB
1	3434862	3434872	MA0670.1.NFIA
1	3435324	3435337	MA1108.1.MXI1
1	3435325	3435337	MA0147.3.MYC
1	3435326	3435335	MA0608.1.Creb3l2
1	3435326	3435336	MA1099.1.Hes1
1	3435327	3435335	MA0622.1.Mlxip
1	3435328	3435334	MA0004.1.Arnt
1	3436068	3436087	MA0139.1.CTCF
1	3436077	3436090	MA0778.1.NFKB2
1	3436141	3436153	MA0794.1.PROX1
1	3436166	3436179	MA0813.1.TFAP2B(var.3)
1	3436756	3436766	MA0871.1.TFEC
1	3436775	3436790	MA0505.1.Nr5a2
1	3438474	3438484	MA0603.1.Arntl
1	3438475	3438485	MA0829.1.Srebf1(var.2)
1	3438476	3438484	MA0622.1.Mlxip
1	3438477	3438483	MA0004.1.Arnt
1	3438527	3438534	MA0081.1.SPIB
1	3439541	3439554	MA1121.1.TEAD2
1	3439542	3439552	MA0090.2.TEAD1
1	3439543	3439551	MA0808.1.TEAD3
1	3439554	3439569	MA0517.1.STAT1::STAT2
1	3440590	3440603	MA1107.1.KLF9
1	3440606	3440620	MA0146.2.Zfx
1	3440619	3440630	MA0493.1.Klf1
1	3440619	3440632	MA1107.1.KLF9
1	3440712	3440724	MA0641.1.ELF4
1	3440712	3440725	MA0640.1.ELF3
1	3440713	3440724	MA0136.2.ELF5
1	3440713	3440726	MA0750.2.ZBTB7A
1	3440714	3440724	MA0028.2.ELK1
1	3440715	3440726	MA0062.2.Gabpa
1	3441061	3441076	MA0505.1.Nr5a2
1	3441954	3441964	MA0048.2.NHLH1
1	3441989	3442004	MA0116.1.Znf423
1	3441993	3442007	MA1102.1.CTCFL
1	3442019	3442032	MA1107.1.KLF9
1	3442148	3442158	MA0824.1.ID4
1	3442148	3442159	MA0103.3.ZEB1
1	3442148	3442162	MA0146.2.Zfx
1	3443010	3443022	MA0019.1.Ddit3::Cebpa
1	3443010	3443026	MA0859.1.Rarg
1	3443252	3443261	MA0738.1.HIC2
1	3443868	3443881	MA0513.1.SMAD2::SMAD3::SMAD4
1	3444258	3444267	MA0739.1.Hic1
1	3444259	3444272	MA0813.1.TFAP2B(var.3)
1	3444613	3444624	MA0076.2.ELK4
1	3445457	3445468	MA0842.1.NRL
1	3445457	3445469	MA0117.2.Mafb
1	3445577	3445586	MA0739.1.Hic1
1	3445930	3445941	MA0479.1.FOXH1
1	3445934	3445940	MA0130.1.ZNF354C
1	3445951	3445962	MA0003.3.TFAP2A
1	3445951	3445963	MA0524.2.TFAP2C
1	3445956	3445973	MA0685.1.SP4
1	3445958	3445973	MA0742.1.Klf12
1	3446074	3446086	MA0091.1.TAL1::TCF3
1	3446074	3446087	MA1100.1.ASCL1
1	3446075	3446088	MA1109.1.NEUROD1
1	3446076	3446086	MA0665.1.MSC
1	3446076	3446087	MA0500.1.Myog
1	3446182	3446191	MA0671.1.NFIX
1	3446182	3446192	MA0670.1.NFIA
1	3446183	3446192	MA0739.1.Hic1
1	3446518	3446537	MA0139.1.CTCF
1	3446519	3446533	MA0154.3.EBF1
1	3446522	3446536	MA1102.1.CTCFL
1	3447340	3447346	MA0056.1.MZF1
1	3447566	3447580	MA0687.1.SPIC
1	3447569	3447580	MA0762.1.ETV2
1	3447570	3447580	MA0098.3.ETS1
1	3447638	3447648	MA0830.1.TCF4
1	3447638	3447649	MA0103.3.ZEB1
1	3447986	3447996	MA0599.1.KLF5
1	3448019	3448030	MA0079.3.SP1
1	3448066	3448077	MA0003.3.TFAP2A
1	3448066	3448078	MA0810.1.TFAP2A(var.2)
1	3448073	3448084	MA0493.1.Klf1
1	3448074	3448084	MA0599.1.KLF5
1	3448086	3448096	MA0599.1.KLF5
1	3448086	3448097	MA0746.1.SP3
1	3448086	3448098	MA0747.1.SP8
1	3448086	3448101	MA0516.1.SP2
1	3448113	3448124	MA0506.1.NRF1
1	3448197	3448207	MA0633.1.Twist2
1	3448199	3448210	MA0093.2.USF1
1	3448201	3448209	MA0831.2.TFE3
1	3448232	3448238	MA0004.1.Arnt
1	3448812	3448821	MA0124.2.Nkx3-1
1	3448812	3448822	MA0672.1.NKX2-3
1	3448813	3448821	MA0914.1.ISL2
1	3449628	3449642	MA0696.1.ZIC1
1	3449628	3449643	MA0751.1.ZIC4
1	3449629	3449639	MA0830.1.TCF4
1	3449629	3449640	MA0103.3.ZEB1
1	3450404	3450418	MA0463.1.Bcl6
1	3450419	3450433	MA0463.1.Bcl6
1	3450464	3450475	MA0039.3.KLF4
1	3450868	3450884	MA0627.1.Pou2f3
1	3450869	3450881	MA0785.1.POU2F1
1	3450869	3450882	MA0788.1.POU3F3
1	3450869	3450883	MA0784.1.POU1F1
1	3450870	3450882	MA0787.1.POU3F2
1	3450895	3450905	MA0780.1.PAX3
1	3450910	3450931	MA0050.2.IRF1
1	3453899	3453910	MA0111.1.Spz1
1	3454028	3454039	MA0746.1.SP3
1	3454181	3454192	MA0470.1.E2F4
1	3454227	3454238	MA0076.2.ELK4
1	3454238	3454244	MA0089.1.MAFG::NFE2L1
1	3454793	3454807	MA0696.1.ZIC1
1	3454793	3454808	MA0697.1.ZIC3
1	3455435	3455448	MA1107.1.KLF9
1	3455436	3455446	MA0599.1.KLF5
1	3455436	3455447	MA0746.1.SP3
1	3455440	3455452	MA0524.2.TFAP2C
1	3456537	3456551	MA0146.2.Zfx
1	3457298	3457309	MA0493.1.Klf1
1	3457298	3457313	MA0742.1.Klf12
1	3457299	3457310	MA0746.1.SP3
1	3457333	3457344	MA1117.1.RELB
1	3457498	3457508	MA0092.1.Hand1::Tcf3
1	3457507	3457513	MA0056.1.MZF1
1	3457604	3457612	MA0807.1.TBX5
1	3457715	3457728	MA0813.1.TFAP2B(var.3)
1	3457812	3457823	MA0161.2.NFIC
1	3458046	3458061	MA0074.1.RXRA::VDR
1	3458067	3458077	MA0767.1.GCM2
1	3458067	3458078	MA0646.1.GCM1
1	3458645	3458665	MA0073.1.RREB1
1	3458752	3458762	MA1116.1.RBPJ
1	3458859	3458868	MA0078.1.Sox17
1	3460126	3460138	MA0810.1.TFAP2A(var.2)
1	3460252	3460267	MA0258.2.ESR2
1	3460290	3460300	MA0669.1.NEUROG2
1	3461746	3461767	MA0138.2.REST
1	3461749	3461760	MA0003.3.TFAP2A
1	3461983	3461993	MA0830.1.TCF4
1	3461983	3461994	MA0103.3.ZEB1
1	3463548	3463563	MA0742.1.Klf12
1	3463559	3463570	MA0161.2.NFIC
1	3463692	3463709	MA0159.1.RARA::RXRA
1	3463692	3463713	MA0528.1.ZNF263
1	3463710	3463719	MA0739.1.Hic1
1	3463715	3463727	MA0104.4.MYCN
1	3463716	3463726	MA1099.1.Hes1
1	3463749	3463763	MA0146.2.Zfx
1	3465242	3465251	MA0745.1.SNAI2
1	3465242	3465253	MA0500.1.Myog
1	3465324	3465342	MA0620.2.MITF
1	3467495	3467503	MA0807.1.TBX5
1	3467575	3467596	MA0528.1.ZNF263
1	3467576	3467597	MA0528.1.ZNF263
1	3467581	3467602	MA0528.1.ZNF263
1	3467760	3467777	MA0685.1.SP4
1	3467762	3467773	MA0493.1.Klf1
1	3467762	3467776	MA0740.1.KLF14
1	3467762	3467777	MA0742.1.Klf12
1	3467763	3467773	MA0599.1.KLF5
1	3467763	3467774	MA0746.1.SP3
1	3467763	3467775	MA0747.1.SP8
1	3467763	3467778	MA0516.1.SP2
1	3468156	3468171	MA0516.1.SP2
1	3468913	3468926	MA0815.1.TFAP2C(var.3)
1	3468955	3468967	MA0117.2.Mafb
1	3470418	3470429	MA0137.3.STAT1
1	3470418	3470432	MA0518.1.Stat4
1	3470420	3470430	MA1116.1.RBPJ
1	3470422	3470437	MA0743.1.SCRT1
1	3470426	3470435	MA0745.1.SNAI2
1	3470426	3470437	MA0500.1.Myog
1	3470922	3470928	MA0056.1.MZF1
1	3471058	3471072	MA1102.1.CTCFL
1	3471081	3471093	MA0155.1.INSM1
1	3471183	3471196	MA0813.1.TFAP2B(var.3)
1	3471183	3471197	MA0737.1.GLIS3
1	3471184	3471196	MA0810.1.TFAP2A(var.2)
1	3471185	3471196	MA0003.3.TFAP2A
1	3471250	3471267	MA0112.3.ESR1
1	3471256	3471271	MA0516.1.SP2
1	3471261	3471272	MA0079.3.SP1
1	3471261	3471276	MA0516.1.SP2
1	3472631	3472648	MA0860.1.Rarg(var.2)
1	3472640	3472648	MA0693.2.VDR
1	3472641	3472656	MA1146.1.NR1A4::RXRA
1	3474311	3474326	MA0484.1.HNF4G
1	3474311	3474332	MA0528.1.ZNF263
1	3474312	3474328	MA0114.3.Hnf4a
1	3474318	3474334	MA0857.1.Rarb
1	3474319	3474335	MA0859.1.Rarg
1	3474319	3474337	MA0729.1.RARA
1	3474864	3474872	MA0831.2.TFE3
1	3474933	3474943	MA0824.1.ID4
1	3474940	3474953	MA0884.1.DUXA
1	3474941	3474952	MA0468.1.DUX4
1	3477265	3477281	MA0798.1.RFX3
1	3477266	3477280	MA0509.1.Rfx1
1	3477273	3477287	MA1420.1.IRF5
1	3477309	3477326	MA0685.1.SP4
1	3477311	3477322	MA0493.1.Klf1
1	3477311	3477324	MA1107.1.KLF9
1	3477311	3477325	MA0740.1.KLF14
1	3477311	3477326	MA0742.1.Klf12
1	3477312	3477322	MA0599.1.KLF5
1	3477312	3477323	MA0746.1.SP3
1	3477312	3477324	MA0747.1.SP8
1	3477312	3477327	MA0516.1.SP2
1	3477324	3477334	MA0107.1.RELA
1	3477332	3477345	MA0017.2.NR2F1
1	3479763	3479773	MA0830.1.TCF4
1	3479763	3479774	MA0103.3.ZEB1
1	3479801	3479817	MA0114.3.Hnf4a
1	3479828	3479838	MA0678.1.OLIG2
1	3481766	3481780	MA0146.2.Zfx
1	3481851	3481864	MA0616.1.Hes2
1	3481854	3481866	MA0147.3.MYC
1	3481855	3481865	MA0058.3.MAX
1	3481857	3481863	MA0004.1.Arnt
1	3482019	3482025	MA0056.1.MZF1
1	3482273	3482282	MA0671.1.NFIX
1	3482273	3482283	MA0670.1.NFIA
1	3482326	3482340	MA0844.1.XBP1
1	3482327	3482341	MA0638.1.CREB3
1	3482329	3482338	MA0608.1.Creb3l2
1	3483471	3483477	MA0056.1.MZF1
1	3483991	3484005	MA0677.1.Nr2f6
1	3483996	3484007	MA1111.1.NR2F2
1	3483996	3484009	MA0017.2.NR2F1
1	3483997	3484013	MA0526.2.USF2
1	3484522	3484536	MA0154.3.EBF1
1	3484550	3484567	MA1114.1.PBX3
1	3485522	3485534	MA0783.1.PKNOX2
1	3486704	3486716	MA0095.2.YY1
1	3486743	3486751	MA0067.1.Pax2
1	3487118	3487129	MA0076.2.ELK4
1	3487518	3487531	MA1107.1.KLF9
1	3487535	3487546	MA0482.1.Gata4
1	3492629	3492635	MA0056.1.MZF1
1	3492633	3492645	MA0769.1.Tcf7
1	3492750	3492762	MA0524.2.TFAP2C
1	3492771	3492781	MA0514.1.Sox3
1	3493760	3493770	MA0100.3.MYB
1	3496146	3496163	MA0781.1.PAX9
1	3496202	3496213	MA0039.3.KLF4
1	3496289	3496299	MA0048.2.NHLH1
1	3497385	3497401	MA1119.1.SIX2
1	3497405	3497416	MA0493.1.Klf1
1	3497406	3497416	MA0599.1.KLF5
1	3497406	3497417	MA0746.1.SP3
1	3501582	3501592	MA0690.1.TBX21
1	3501582	3501593	MA0688.1.TBX2
1	3501583	3501591	MA0807.1.TBX5
1	3501583	3501593	MA0802.1.TBR1
1	3501613	3501630	MA1114.1.PBX3
1	3501615	3501627	MA1113.1.PBX2
1	3501617	3501630	MA0616.1.Hes2
1	3501620	3501630	MA0603.1.Arntl
1	3501620	3501632	MA0821.1.HES5
1	3501621	3501630	MA0608.1.Creb3l2
1	3501621	3501631	MA1099.1.Hes1
1	3501621	3501632	MA0093.2.USF1
1	3501623	3501629	MA0004.1.Arnt
1	3501652	3501662	MA0819.1.CLOCK
1	3501671	3501681	MA0668.1.NEUROD2
1	3501801	3501809	MA0807.1.TBX5
1	3501803	3501820	MA1114.1.PBX3
1	3501805	3501817	MA1113.1.PBX2
1	3501810	3501822	MA0783.1.PKNOX2
1	3501811	3501821	MA0678.1.OLIG2
1	3501812	3501820	MA0607.1.Bhlha15
1	3507551	3507560	MA0738.1.HIC2
1	3507552	3507564	MA0524.2.TFAP2C
1	3507571	3507577	MA0056.1.MZF1
1	3510993	3511007	MA0030.1.FOXF2
1	3510993	3511010	MA0851.1.Foxj3
1	3510995	3511006	MA0845.1.FOXB1
1	3510995	3511007	MA0846.1.FOXC2
1	3510996	3511007	MA1103.1.FOXK2
1	3510996	3511008	MA0481.2.FOXP1
1	3510998	3511005	MA0847.1.FOXD2
1	3510998	3511006	MA0614.1.Foxj2
1	3511000	3511012	MA0769.1.Tcf7
1	3511000	3511015	MA0768.1.LEF1
1	3511013	3511027	MA0772.1.IRF7
1	3511028	3511034	MA0056.1.MZF1
1	3512081	3512087	MA0056.1.MZF1
1	3512085	3512100	MA0150.2.Nfe2l2
1	3512086	3512101	MA0591.1.Bach1::Mafk
1	3513974	3513983	MA0739.1.Hic1
1	3513976	3513987	MA0103.3.ZEB1
1	3514020	3514031	MA0490.1.JUNB
1	3514020	3514033	MA1137.1.FOSL1::JUNB
1	3514021	3514031	MA1135.1.FOSB::JUNB
1	3514021	3514032	MA0491.1.JUND
1	3514067	3514078	MA0519.1.Stat5a::Stat5b
1	3514068	3514079	MA0137.3.STAT1
1	3514068	3514082	MA0463.1.Bcl6
1	3514104	3514121	MA0860.1.Rarg(var.2)
1	3514108	3514123	MA0492.1.JUND(var.2)
1	3514109	3514122	MA0488.1.JUN
1	3514110	3514124	MA0834.1.ATF7
1	3514111	3514122	MA1127.1.FOSB::JUN
1	3514111	3514123	MA1139.1.FOSL2::JUNB(var.2)
1	3514112	3514122	MA1140.1.JUNB(var.2)
1	3514129	3514139	MA0057.1.MZF1(var.2)
1	3514140	3514149	MA0714.1.PITX3
1	3514141	3514149	MA0682.1.Pitx1
1	3514161	3514175	MA0518.1.Stat4
1	3514222	3514234	MA0598.2.EHF
1	3514222	3514235	MA0640.1.ELF3
1	3514223	3514234	MA0136.2.ELF5
1	3514223	3514236	MA0750.2.ZBTB7A
1	3514224	3514234	MA0028.2.ELK1
1	3514225	3514236	MA0062.2.Gabpa
1	3514304	3514318	MA0696.1.ZIC1
1	3514325	3514334	MA0597.1.THAP1
1	3514359	3514380	MA0528.1.ZNF263
1	3514394	3514404	MA0820.1.FIGLA
1	3514749	3514763	MA0509.1.Rfx1
1	3514781	3514801	MA0073.1.RREB1
1	3514787	3514799	MA0747.1.SP8
1	3514814	3514824	MA1116.1.RBPJ
1	3514820	3514832	MA0598.2.EHF
1	3514821	3514834	MA0750.2.ZBTB7A
1	3514837	3514843	MA0056.1.MZF1
1	3515050	3515056	MA0006.1.Ahr::Arnt
1	3515925	3515935	MA0596.1.SREBF2
1	3516332	3516346	MA0146.2.Zfx
1	3516771	3516786	MA0502.1.NFYB
1	3516776	3516787	MA0060.3.NFYA
1	3517094	3517112	MA0149.1.EWSR1-FLI1
1	3517098	3517116	MA0149.1.EWSR1-FLI1
1	3517204	3517215	MA0500.1.Myog
1	3518478	3518489	MA0079.3.SP1
1	3518488	3518503	MA1155.1.ZSCAN4
1	3518579	3518594	MA0108.2.TBP
1	3518639	3518649	MA0913.1.Hoxd9
1	3518653	3518659	MA0004.1.Arnt
1	3518662	3518668	MA0056.1.MZF1
1	3519592	3519608	MA0526.2.USF2
1	3519605	3519615	MA0596.1.SREBF2
1	3520976	3520986	MA0816.1.Ascl2
1	3520976	3520987	MA0500.1.Myog
1	3521074	3521085	MA0076.2.ELK4
1	3521085	3521096	MA0136.2.ELF5
1	3525096	3525107	MA0471.1.E2F6
1	3527744	3527756	MA0524.2.TFAP2C
1	3527756	3527767	MA1122.1.TFDP1
1	3527785	3527797	MA0695.1.ZBTB7C
1	3527816	3527827	MA0137.3.STAT1
1	3527816	3527830	MA0518.1.Stat4
1	3527837	3527848	MA0506.1.NRF1
1	3527899	3527912	MA1108.1.MXI1
1	3527900	3527912	MA0147.3.MYC
1	3527901	3527911	MA0626.1.Npas2
1	3527902	3527912	MA1106.1.HIF1A
1	3527903	3527909	MA0004.1.Arnt
1	3528292	3528302	MA0599.1.KLF5
1	3528292	3528303	MA0746.1.SP3
1	3528292	3528307	MA0516.1.SP2
1	3528336	3528346	MA0599.1.KLF5
1	3528336	3528347	MA0079.3.SP1
1	3528336	3528351	MA0516.1.SP2
1	3528715	3528727	MA0041.1.Foxd3
1	3528820	3528839	MA0139.1.CTCF
1	3528824	3528838	MA1102.1.CTCFL
1	3528894	3528906	MA0524.2.TFAP2C
1	3529251	3529262	MA0002.2.RUNX1
1	3529291	3529302	MA0471.1.E2F6
1	3529339	3529352	MA0749.1.ZBED1
1	3531878	3531893	MA1147.1.NR4A2::RXRA
1	3532126	3532140	MA0489.1.JUN(var.2)
1	3532127	3532142	MA0150.2.Nfe2l2
1	3532128	3532143	MA0591.1.Bach1::Mafk
1	3532129	3532140	MA0490.1.JUNB
1	3532129	3532141	MA1130.1.FOSL2::JUN
1	3532129	3532142	MA1141.1.FOS::JUND
1	3532130	3532140	MA1135.1.FOSB::JUNB
1	3532130	3532141	MA0841.1.NFE2
1	3532130	3532142	MA1134.1.FOS::JUNB
1	3532130	3532144	MA1101.1.BACH2
1	3532131	3532140	MA0655.1.JDP2
1	3532131	3532141	MA0099.3.FOS::JUN
1	3534591	3534603	MA0524.2.TFAP2C
1	3535361	3535374	MA1121.1.TEAD2
1	3535362	3535372	MA0090.2.TEAD1
1	3535363	3535371	MA0808.1.TEAD3
1	3535393	3535407	MA0832.1.Tcf21
1	3535394	3535406	MA0782.1.PKNOX1
1	3535395	3535405	MA0816.1.Ascl2
1	3535395	3535408	MA0499.1.Myod1
1	3535423	3535434	MA0003.3.TFAP2A
1	3535686	3535697	MA0479.1.FOXH1
1	3535692	3535703	MA0493.1.Klf1
1	3535692	3535705	MA1107.1.KLF9
1	3535694	3535705	MA0039.3.KLF4
1	3535715	3535732	MA0874.1.Arx
1	3535716	3535733	MA0853.1.Alx4
1	3535720	3535728	MA0630.1.SHOX
1	3535750	3535761	MA0103.3.ZEB1
1	3535752	3535763	MA0842.1.NRL
1	3535834	3535845	MA0493.1.Klf1
1	3535834	3535847	MA1107.1.KLF9
1	3535834	3535849	MA0742.1.Klf12
1	3535835	3535845	MA0599.1.KLF5
1	3535835	3535846	MA0746.1.SP3
1	3535836	3535847	MA0039.3.KLF4
1	3535836	3535856	MA0073.1.RREB1
1	3535840	3535860	MA0073.1.RREB1
1	3535841	3535852	MA0060.3.NFYA
1	3536476	3536487	MA0519.1.Stat5a::Stat5b
1	3536477	3536491	MA0463.1.Bcl6
1	3537839	3537851	MA0131.2.HINFP
1	3537895	3537909	MA0163.1.PLAG1
1	3537929	3537942	MA0513.1.SMAD2::SMAD3::SMAD4
1	3541325	3541342	MA0685.1.SP4
1	3541326	3541344	MA0657.1.KLF13
1	3541327	3541338	MA0493.1.Klf1
1	3541327	3541341	MA0740.1.KLF14
1	3541327	3541342	MA0742.1.Klf12
1	3541328	3541338	MA0599.1.KLF5
1	3541328	3541339	MA0746.1.SP3
1	3541328	3541340	MA0747.1.SP8
1	3541328	3541343	MA0516.1.SP2
1	3541345	3541356	MA0845.1.FOXB1
1	3541345	3541359	MA0852.2.FOXK1
1	3541346	3541357	MA1103.1.FOXK2
1	3541346	3541358	MA0481.2.FOXP1
1	3541348	3541355	MA0033.2.FOXL1
1	3541348	3541356	MA0157.2.FOXO3
1	3541348	3541362	MA0080.4.SPI1
1	3541350	3541362	MA0598.2.EHF
1	3541350	3541363	MA0640.1.ELF3
1	3541351	3541362	MA0136.2.ELF5
1	3541352	3541362	MA0028.2.ELK1
1	3541378	3541389	MA0076.2.ELK4
1	3541615	3541629	MA0163.1.PLAG1
1	3545325	3545333	MA0875.1.BARX1
1	3545687	3545699	MA0647.1.GRHL1
1	3545708	3545719	MA0002.2.RUNX1
1	3545883	3545890	MA0498.2.MEIS1
1	3546304	3546314	MA0048.2.NHLH1
1	3546304	3546315	MA0500.1.Myog
1	3546361	3546374	MA0513.1.SMAD2::SMAD3::SMAD4
1	3546897	3546909	MA0091.1.TAL1::TCF3
1	3546897	3546910	MA1100.1.ASCL1
1	3546897	3546911	MA0832.1.Tcf21
1	3546899	3546909	MA0820.1.FIGLA
1	3546906	3546924	MA0149.1.EWSR1-FLI1
1	3546989	3547000	MA0483.1.Gfi1b
1	3547067	3547086	MA0139.1.CTCF
1	3548221	3548239	MA0149.1.EWSR1-FLI1
1	3548222	3548243	MA0528.1.ZNF263
1	3548358	3548366	MA0693.2.VDR
1	3548653	3548664	MA1118.1.SIX1
1	3548653	3548671	MA0051.1.IRF2
1	3548667	3548675	MA0605.1.Atf3
1	3549248	3549256	MA0693.2.VDR
1	3549387	3549397	MA0824.1.ID4
1	3549387	3549400	MA0499.1.Myod1
1	3549491	3549504	MA0872.1.TFAP2A(var.3)
1	3550241	3550261	MA0073.1.RREB1
1	3551826	3551841	MA0502.1.NFYB
1	3551874	3551891	MA0910.1.Hoxd8
1	3551877	3551891	MA0790.1.POU4F1
1	3551877	3551893	MA0791.1.POU4F3
1	3562756	3562767	MA0462.1.BATF::JUN
1	3566740	3566752	MA0524.2.TFAP2C
1	3566761	3566772	MA0472.2.EGR2
1	3566900	3566911	MA0715.1.PROP1
1	3567639	3567651	MA0810.1.TFAP2A(var.2)
1	3567748	3567757	MA0671.1.NFIX
1	3567748	3567758	MA0670.1.NFIA
1	3567858	3567871	MA0813.1.TFAP2B(var.3)
1	3568176	3568190	MA0146.2.Zfx
1	3568302	3568313	MA0471.1.E2F6
1	3569385	3569400	MA0527.1.ZBTB33
1	3569438	3569447	MA0597.1.THAP1
1	3569458	3569472	MA0758.1.E2F7
1	3569459	3569471	MA0024.3.E2F1
1	3569579	3569590	MA0506.1.NRF1
1	3569584	3569597	MA1100.1.ASCL1
1	3569586	3569595	MA0745.1.SNAI2
1	3570178	3570189	MA0478.1.FOSL2
1	3571173	3571186	MA0513.1.SMAD2::SMAD3::SMAD4
1	3573368	3573378	MA0057.1.MZF1(var.2)
1	3573371	3573377	MA0056.1.MZF1
1	3573427	3573436	MA0619.1.LIN54
1	3573558	3573566	MA0885.1.Dlx2
1	3573607	3573618	MA0442.2.SOX10
1	3577438	3577452	MA0080.4.SPI1
1	3577441	3577452	MA0136.2.ELF5
1	3577505	3577522	MA0631.1.Six3
1	3577508	3577519	MA0610.1.DMRT3
1	3582377	3582398	MA0050.2.IRF1
1	3582379	3582400	MA0050.2.IRF1
1	3582380	3582401	MA0050.2.IRF1
1	3582381	3582402	MA0050.2.IRF1
1	3582382	3582403	MA0050.2.IRF1
1	3582383	3582404	MA0050.2.IRF1
1	3582384	3582405	MA0050.2.IRF1
1	3582848	3582868	MA0073.1.RREB1
1	3582869	3582880	MA0715.1.PROP1
1	3582877	3582889	MA0041.1.Foxd3
1	3585598	3585608	MA0838.1.CEBPG
1	3585608	3585619	MA0592.2.Esrra
1	3585610	3585621	MA0468.1.DUX4
1	3585614	3585634	MA0804.1.TBX19
1	3585616	3585632	MA0009.2.T
1	3585626	3585634	MA0774.1.MEIS2
1	3587533	3587544	MA0471.1.E2F6
1	3587700	3587713	MA0513.1.SMAD2::SMAD3::SMAD4
1	3587705	3587719	MA0119.1.NFIC::TLX1
1	3587706	3587716	MA0824.1.ID4
1	3587706	3587717	MA0103.3.ZEB1
1	3587776	3587790	MA0463.1.Bcl6
1	3588000	3588012	MA0769.1.Tcf7
1	3588001	3588009	MA0160.1.NR4A2
1	3588172	3588185	MA1123.1.TWIST1
1	3588234	3588244	MA1116.1.RBPJ
1	3588240	3588250	MA0824.1.ID4
1	3588240	3588251	MA0103.3.ZEB1
1	3588246	3588252	MA0056.1.MZF1
1	3589227	3589244	MA1114.1.PBX3
1	3589229	3589241	MA1113.1.PBX2
1	3589279	3589288	MA0745.1.SNAI2
1	3589279	3589290	MA0500.1.Myog
1	3589421	3589431	MA0595.1.SREBF1
1	3589640	3589652	MA0524.2.TFAP2C
1	3590335	3590343	MA1153.1.Smad4
1	3590387	3590400	MA0105.4.NFKB1
1	3590388	3590398	MA0101.1.REL
1	3590402	3590415	MA0105.4.NFKB1
1	3590403	3590413	MA0107.1.RELA
1	3590439	3590449	MA1116.1.RBPJ
1	3590688	3590699	MA0161.2.NFIC
1	3590720	3590732	MA0155.1.INSM1
1	3590725	3590738	MA0778.1.NFKB2
1	3590727	3590740	MA1107.1.KLF9
1	3590727	3590741	MA0740.1.KLF14
1	3590729	3590739	MA0753.1.ZNF740
1	3590729	3590744	MA0732.1.EGR3
1	3590729	3590745	MA0733.1.EGR4
1	3590731	3590742	MA0493.1.Klf1
1	3590731	3590744	MA1107.1.KLF9
1	3590732	3590742	MA0599.1.KLF5
1	3590732	3590743	MA0746.1.SP3
1	3590784	3590794	MA0596.1.SREBF2
1	3590797	3590810	MA0778.1.NFKB2
1	3590798	3590811	MA0778.1.NFKB2
1	3590800	3590811	MA1117.1.RELB
1	3590831	3590841	MA0599.1.KLF5
1	3590831	3590842	MA0079.3.SP1
1	3590831	3590846	MA0516.1.SP2
1	3590875	3590890	MA0258.2.ESR2
1	3590894	3590907	MA1123.1.TWIST1
1	3590896	3590909	MA0499.1.Myod1
1	3592351	3592365	MA0146.2.Zfx
1	3592352	3592363	MA0003.3.TFAP2A
1	3592352	3592364	MA0524.2.TFAP2C
1	3593333	3593344	MA0003.3.TFAP2A
1	3593409	3593422	MA1109.1.NEUROD1
1	3593410	3593421	MA0500.1.Myog
1	3593476	3593489	MA0513.1.SMAD2::SMAD3::SMAD4
1	3593534	3593544	MA0107.1.RELA
1	3593628	3593639	MA0480.1.Foxo1
1	3593681	3593691	MA0599.1.KLF5
1	3593693	3593703	MA0830.1.TCF4
1	3593693	3593704	MA0103.3.ZEB1
1	3593732	3593742	MA0877.1.Barhl1
1	3593734	3593742	MA0125.1.Nobox
1	3593741	3593749	MA0801.1.MGA
1	3593769	3593779	MA0823.1.HEY1
1	3593771	3593777	MA0004.1.Arnt
1	3594061	3594071	MA0100.3.MYB
1	3596730	3596741	MA1127.1.FOSB::JUN
1	3596730	3596742	MA1139.1.FOSL2::JUNB(var.2)
1	3596730	3596746	MA1126.1.FOS::JUN(var.2)
1	3596731	3596741	MA1140.1.JUNB(var.2)
1	3596731	3596744	MA0017.2.NR2F1
1	3596732	3596748	MA0526.2.USF2
1	3596732	3596750	MA0620.2.MITF
1	3596736	3596747	MA0093.2.USF1
1	3597498	3597507	MA0124.2.Nkx3-1
1	3597544	3597556	MA0524.2.TFAP2C
1	3597563	3597580	MA0159.1.RARA::RXRA
1	3597573	3597590	MA0112.3.ESR1
1	3597574	3597592	MA0657.1.KLF13
1	3597575	3597586	MA0493.1.Klf1
1	3597575	3597588	MA1107.1.KLF9
1	3597575	3597589	MA0740.1.KLF14
1	3597575	3597590	MA0742.1.Klf12
1	3597576	3597587	MA0746.1.SP3
1	3597576	3597588	MA0747.1.SP8
1	3597582	3597592	MA0830.1.TCF4
1	3597582	3597593	MA0103.3.ZEB1
1	3597872	3597884	MA0524.2.TFAP2C
1	3597874	3597892	MA1148.1.PPARA::RXRA
1	3597876	3597891	MA0065.2.Pparg::Rxra
1	3597877	3597891	MA0512.2.Rxra
1	3597884	3597892	MA0160.1.NR4A2
1	3597885	3597900	MA0258.2.ESR2
1	3597887	3597897	MA0595.1.SREBF1
1	3598017	3598031	MA0163.1.PLAG1
1	3598041	3598052	MA0442.2.SOX10
1	3599325	3599339	MA0154.3.EBF1
1	3599331	3599337	MA0056.1.MZF1
1	3600762	3600772	MA0599.1.KLF5
1	3600762	3600773	MA0746.1.SP3
1	3600779	3600796	MA0685.1.SP4
1	3600781	3600795	MA0740.1.KLF14
1	3600781	3600796	MA0742.1.Klf12
1	3600782	3600792	MA0599.1.KLF5
1	3600782	3600793	MA0746.1.SP3
1	3600782	3600794	MA0747.1.SP8
1	3600782	3600797	MA0516.1.SP2
1	3600784	3600801	MA0685.1.SP4
1	3600787	3600798	MA0746.1.SP3
1	3600787	3600802	MA0516.1.SP2
1	3600788	3600803	MA0732.1.EGR3
1	3600818	3600824	MA0056.1.MZF1
1	3600858	3600864	MA0056.1.MZF1
1	3601049	3601061	MA0155.1.INSM1
1	3601051	3601061	MA0767.1.GCM2
1	3602027	3602040	MA0778.1.NFKB2
1	3602028	3602038	MA0101.1.REL
1	3602028	3602041	MA0778.1.NFKB2
1	3602029	3602039	MA0107.1.RELA
1	3602033	3602044	MA0519.1.Stat5a::Stat5b
1	3602034	3602048	MA0463.1.Bcl6
1	3602040	3602058	MA0149.1.EWSR1-FLI1
1	3602062	3602068	MA0006.1.Ahr::Arnt
1	3602066	3602072	MA0056.1.MZF1
1	3602131	3602148	MA0727.1.NR3C2
1	3602369	3602375	MA0056.1.MZF1
1	3602378	3602395	MA0781.1.PAX9
1	3602987	3602998	MA0111.1.Spz1
1	3603751	3603765	MA1102.1.CTCFL
1	3603790	3603796	MA0056.1.MZF1
1	3603790	3603811	MA0528.1.ZNF263
1	3603893	3603902	MA0739.1.Hic1
1	3603916	3603933	MA0685.1.SP4
1	3603918	3603931	MA1107.1.KLF9
1	3603918	3603932	MA0740.1.KLF14
1	3603918	3603933	MA0742.1.Klf12
1	3603919	3603930	MA0746.1.SP3
1	3603919	3603931	MA0747.1.SP8
1	3603920	3603930	MA0753.1.ZNF740
1	3603922	3603932	MA0753.1.ZNF740
1	3603934	3603944	MA1116.1.RBPJ
1	3603996	3604006	MA0690.1.TBX21
1	3603996	3604007	MA0689.1.TBX20
1	3603997	3604005	MA0807.1.TBX5
1	3604155	3604166	MA0503.1.Nkx2-5(var.2)
1	3605256	3605274	MA1148.1.PPARA::RXRA
1	3605258	3605273	MA0065.2.Pparg::Rxra
1	3605259	3605273	MA0677.1.Nr2f6
1	3605259	3605275	MA0114.3.Hnf4a
1	3605336	3605349	MA1123.1.TWIST1
1	3605702	3605716	MA0154.3.EBF1
1	3605708	3605721	MA0778.1.NFKB2
1	3606053	3606067	MA0146.2.Zfx
1	3606278	3606299	MA1418.1.IRF3
1	3606281	3606299	MA0149.1.EWSR1-FLI1
1	3606287	3606303	MA0857.1.Rarb
1	3606820	3606831	MA0079.3.SP1
1	3606820	3606835	MA0516.1.SP2
1	3606875	3606889	MA1102.1.CTCFL
1	3609423	3609437	MA0146.2.Zfx
1	3609510	3609523	MA0698.1.ZBTB18
1	3609512	3609525	MA0499.1.Myod1
1	3612347	3612353	MA0056.1.MZF1
1	3612354	3612369	MA0116.1.Znf423
1	3612354	3612373	MA0139.1.CTCF
1	3612358	3612372	MA1102.1.CTCFL
1	3612367	3612382	MA0065.2.Pparg::Rxra
1	3612369	3612384	MA0505.1.Nr5a2
1	3612415	3612428	MA0778.1.NFKB2
1	3612427	3612443	MA0526.2.USF2
1	3616997	3617010	MA0750.2.ZBTB7A
1	3618134	3618144	MA0595.1.SREBF1
1	3618206	3618215	MA0745.1.SNAI2
1	3618343	3618351	MA0774.1.MEIS2
1	3618351	3618362	MA0841.1.NFE2
1	3619432	3619443	MA0076.2.ELK4
1	3619852	3619858	MA0056.1.MZF1
1	3620036	3620053	MA0874.1.Arx
1	3620037	3620054	MA0854.1.Alx1
1	3620039	3620047	MA0158.1.HOXA5
1	3620039	3620050	MA0621.1.mix-a
1	3620040	3620050	MA0886.1.EMX2
1	3620041	3620049	MA0701.1.LHX9
1	3620069	3620082	MA0815.1.TFAP2C(var.3)
1	3620797	3620808	MA0713.1.PHOX2A
1	3620798	3620809	MA0601.1.Arid3b
1	3620798	3620811	MA0135.1.Lhx3
1	3620799	3620810	MA0621.1.mix-a
1	3620800	3620810	MA0628.1.POU6F1
1	3620800	3620813	MA0153.2.HNF1B
1	3620801	3620809	MA0723.1.VAX2
1	3621002	3621010	MA0693.2.VDR
1	3621017	3621027	MA0057.1.MZF1(var.2)
1	3621575	3621592	MA0112.3.ESR1
1	3621576	3621591	MA0258.2.ESR2
1	3623475	3623485	MA0101.1.REL
1	3624566	3624577	MA0060.3.NFYA
1	3624683	3624697	MA0463.1.Bcl6
1	3624708	3624718	MA0670.1.NFIA
1	3625502	3625512	MA0599.1.KLF5
1	3625502	3625513	MA0079.3.SP1
1	3625573	3625586	MA0872.1.TFAP2A(var.3)
1	3625686	3625698	MA0155.1.INSM1
1	3629830	3629848	MA0149.1.EWSR1-FLI1
1	3629840	3629853	MA1100.1.ASCL1
1	3629842	3629853	MA0500.1.Myog
1	3631109	3631123	MA0163.1.PLAG1
1	3631397	3631409	MA0747.1.SP8
1	3632026	3632041	MA0258.2.ESR2
1	3633126	3633140	MA0146.2.Zfx
1	3633142	3633154	MA0783.1.PKNOX2
1	3633143	3633153	MA0669.1.NEUROG2
1	3633316	3633324	MA0682.1.Pitx1
1	3633446	3633457	MA0161.2.NFIC
1	3633747	3633757	MA0816.1.Ascl2
1	3633747	3633760	MA0499.1.Myod1
1	3633775	3633786	MA0136.2.ELF5
1	3634500	3634506	MA0056.1.MZF1
1	3634503	3634518	MA0751.1.ZIC4
1	3634504	3634514	MA0824.1.ID4
1	3634504	3634515	MA0103.3.ZEB1
1	3634512	3634518	MA0056.1.MZF1
1	3634765	3634775	MA0599.1.KLF5
1	3634765	3634776	MA0079.3.SP1
1	3634795	3634801	MA0130.1.ZNF354C
1	3634815	3634835	MA0066.1.PPARG
1	3635040	3635051	MA0842.1.NRL
1	3635049	3635060	MA0003.3.TFAP2A
1	3635496	3635506	MA0824.1.ID4
1	3635496	3635507	MA0103.3.ZEB1
1	3635707	3635721	MA0740.1.KLF14
1	3635707	3635722	MA0742.1.Klf12
1	3635723	3635734	MA0002.2.RUNX1
1	3635731	3635745	MA0154.3.EBF1
1	3635734	3635748	MA1102.1.CTCFL
1	3636586	3636601	MA0516.1.SP2
1	3636649	3636663	MA0602.1.Arid5a
1	3636678	3636689	MA0102.3.CEBPA
1	3636860	3636866	MA0056.1.MZF1
1	3637152	3637163	MA0503.1.Nkx2-5(var.2)
1	3637153	3637168	MA0116.1.Znf423
1	3637175	3637192	MA0685.1.SP4
1	3637177	3637188	MA0493.1.Klf1
1	3637177	3637190	MA1107.1.KLF9
1	3637177	3637191	MA0740.1.KLF14
1	3637177	3637192	MA0742.1.Klf12
1	3637178	3637188	MA0599.1.KLF5
1	3637178	3637189	MA0746.1.SP3
1	3637178	3637190	MA0747.1.SP8
1	3637178	3637193	MA0516.1.SP2
1	3637182	3637198	MA0088.2.ZNF143
1	3637190	3637203	MA0513.1.SMAD2::SMAD3::SMAD4
1	3637223	3637244	MA0050.2.IRF1
1	3637225	3637240	MA0517.1.STAT1::STAT2
1	3637389	3637399	MA0522.2.TCF3
1	3637389	3637400	MA0103.3.ZEB1
1	3641102	3641113	MA0493.1.Klf1
1	3641103	3641113	MA0599.1.KLF5
1	3641103	3641114	MA0079.3.SP1
1	3641103	3641118	MA0516.1.SP2
1	3641111	3641122	MA0103.3.ZEB1
1	3641169	3641177	MA0774.1.MEIS2
1	3641249	3641258	MA0597.1.THAP1
1	3643841	3643855	MA0163.1.PLAG1
1	3644040	3644051	MA0470.1.E2F4
1	3644278	3644291	MA1100.1.ASCL1
1	3644358	3644368	MA0649.1.HEY2
1	3645621	3645642	MA0528.1.ZNF263
1	3645632	3645643	MA0471.1.E2F6
1	3646647	3646659	MA0091.1.TAL1::TCF3
1	3646647	3646660	MA1100.1.ASCL1
1	3646647	3646661	MA0832.1.Tcf21
1	3646649	3646659	MA0665.1.MSC
1	3646686	3646697	MA0493.1.Klf1
1	3646688	3646699	MA0039.3.KLF4
1	3646701	3646715	MA0163.1.PLAG1
1	3646715	3646729	MA0154.3.EBF1
1	3646814	3646825	MA0002.2.RUNX1
1	3646818	3646831	MA0513.1.SMAD2::SMAD3::SMAD4
1	3646850	3646864	MA1102.1.CTCFL
1	3646903	3646924	MA0528.1.ZNF263
1	3646952	3646963	MA0161.2.NFIC
1	3646973	3646979	MA0056.1.MZF1
1	3647245	3647254	MA0597.1.THAP1
1	3647403	3647416	MA0698.1.ZBTB18
1	3648860	3648880	MA0073.1.RREB1
1	3649345	3649351	MA0089.1.MAFG::NFE2L1
1	3649347	3649359	MA0091.1.TAL1::TCF3
1	3649349	3649359	MA0623.1.Neurog1
1	3649402	3649415	MA1100.1.ASCL1
1	3649404	3649414	MA0665.1.MSC
1	3649404	3649415	MA0500.1.Myog
1	3649404	3649417	MA0499.1.Myod1
1	3649533	3649547	MA1102.1.CTCFL
1	3650405	3650422	MA0727.1.NR3C2
1	3650406	3650421	MA0258.2.ESR2
1	3654398	3654406	MA0774.1.MEIS2
1	3654842	3654852	MA0514.1.Sox3
1	3661415	3661426	MA0002.2.RUNX1
1	3661425	3661436	MA0493.1.Klf1
1	3661426	3661436	MA0599.1.KLF5
1	3661506	3661516	MA0816.1.Ascl2
1	3662526	3662539	MA1109.1.NEUROD1
1	3663868	3663885	MA0731.1.BCL6B
1	3663880	3663886	MA0130.1.ZNF354C
1	3663880	3663893	MA1107.1.KLF9
1	3663882	3663893	MA0039.3.KLF4
1	3663935	3663946	MA0686.1.SPDEF
1	3663940	3663952	MA0598.2.EHF
1	3663941	3663952	MA0136.2.ELF5
1	3663941	3663954	MA0750.2.ZBTB7A
1	3663942	3663952	MA0028.2.ELK1
1	3663943	3663954	MA0062.2.Gabpa
1	3664094	3664104	MA0824.1.ID4
1	3664094	3664105	MA0103.3.ZEB1
1	3664106	3664118	MA0117.2.Mafb
1	3664146	3664157	MA0482.1.Gata4
1	3666769	3666784	MA0870.1.Sox1
1	3666776	3666785	MA0077.1.SOX9
1	3666776	3666786	MA1152.1.SOX15
1	3666811	3666827	MA0867.1.SOX4
1	3666812	3666827	MA0869.1.Sox11
1	3666814	3666825	MA0715.1.PROP1
1	3666883	3666894	MA1115.1.POU5F1
1	3667429	3667442	MA1104.1.GATA6
1	3667432	3667440	MA0037.3.GATA3
1	3667433	3667447	MA0080.4.SPI1
1	3667437	3667444	MA0081.1.SPIB
1	3667468	3667485	MA0727.1.NR3C2
1	3667513	3667527	MA0029.1.Mecom
1	3668465	3668475	MA0109.1.HLTF
1	3668473	3668489	MA0912.1.Hoxd3
1	3668474	3668485	MA0715.1.PROP1
1	3674114	3674124	MA0672.1.NKX2-3
1	3674115	3674124	MA0673.1.NKX2-8
1	3674143	3674152	MA0745.1.SNAI2
1	3674159	3674169	MA0824.1.ID4
1	3674192	3674202	MA0101.1.REL
1	3674192	3674205	MA0778.1.NFKB2
1	3674193	3674203	MA0107.1.RELA
1	3674195	3674206	MA1117.1.RELB
1	3678744	3678753	MA0671.1.NFIX
1	3678744	3678754	MA0670.1.NFIA
1	3678745	3678754	MA0739.1.Hic1
1	3678747	3678757	MA0100.3.MYB
1	3679035	3679048	MA1107.1.KLF9
1	3679051	3679062	MA0161.2.NFIC
1	3679271	3679280	MA0745.1.SNAI2
1	3679271	3679282	MA0500.1.Myog
1	3685254	3685268	MA0602.1.Arid5a
1	3685258	3685273	MA0142.1.Pou5f1::Sox2
1	3685324	3685330	MA0056.1.MZF1
1	3685340	3685354	MA0736.1.GLIS2
1	3685354	3685363	MA0739.1.Hic1
1	3685370	3685376	MA0056.1.MZF1
1	3685391	3685408	MA0685.1.SP4
1	3685405	3685416	MA1131.1.FOSL2::JUN(var.2)
1	3685405	3685417	MA0018.3.CREB1
1	3685421	3685434	MA1100.1.ASCL1
1	3685423	3685433	MA0824.1.ID4
1	3685515	3685528	MA1121.1.TEAD2
1	3685516	3685526	MA0809.1.TEAD4
1	3685517	3685525	MA0808.1.TEAD3
1	3687556	3687573	MA1114.1.PBX3
1	3687558	3687570	MA1113.1.PBX2
1	3687562	3687575	MA1123.1.TWIST1
1	3687563	3687575	MA0783.1.PKNOX2
1	3687563	3687576	MA1109.1.NEUROD1
1	3688700	3688716	MA0526.2.USF2
1	3688702	3688715	MA1108.1.MXI1
1	3688703	3688715	MA0147.3.MYC
1	3688704	3688714	MA1099.1.Hes1
1	3688705	3688715	MA1106.1.HIF1A
1	3688706	3688712	MA0004.1.Arnt
1	3688708	3688718	MA0767.1.GCM2
1	3688708	3688719	MA0646.1.GCM1
1	3688714	3688731	MA0685.1.SP4
1	3688715	3688733	MA0657.1.KLF13
1	3688716	3688727	MA0493.1.Klf1
1	3688716	3688729	MA1107.1.KLF9
1	3688716	3688730	MA0740.1.KLF14
1	3688716	3688731	MA0742.1.Klf12
1	3688717	3688727	MA0599.1.KLF5
1	3688717	3688728	MA0746.1.SP3
1	3688717	3688729	MA0747.1.SP8
1	3688979	3688991	MA0524.2.TFAP2C
1	3692219	3692230	MA0470.1.E2F4
1	3692391	3692402	MA0748.1.YY2
1	3692582	3692593	MA0003.3.TFAP2A
1	3692661	3692675	MA0737.1.GLIS3
1	3692666	3692680	MA1102.1.CTCFL
1	3692697	3692711	MA0523.1.TCF7L2
1	3692715	3692728	MA1109.1.NEUROD1
1	3692716	3692726	MA0665.1.MSC
1	3692716	3692727	MA0500.1.Myog
1	3692724	3692737	MA1108.1.MXI1
1	3692725	3692736	MA0059.1.MAX::MYC
1	3692725	3692737	MA0104.4.MYCN
1	3692726	3692736	MA0058.3.MAX
1	3692727	3692735	MA0617.1.Id2
1	3692728	3692734	MA0004.1.Arnt
1	3693634	3693646	MA0155.1.INSM1
1	3693765	3693779	MA0030.1.FOXF2
1	3693767	3693781	MA0852.2.FOXK1
1	3693768	3693779	MA1103.1.FOXK2
1	3693768	3693780	MA0481.2.FOXP1
1	3693770	3693777	MA0033.2.FOXL1
1	3693770	3693778	MA0157.2.FOXO3
1	3694070	3694081	MA0493.1.Klf1
1	3694071	3694081	MA0599.1.KLF5
1	3694071	3694082	MA0746.1.SP3
1	3694081	3694092	MA0471.1.E2F6
1	3694095	3694107	MA0091.1.TAL1::TCF3
1	3694095	3694109	MA0832.1.Tcf21
1	3694096	3694109	MA1109.1.NEUROD1
1	3694141	3694153	MA0524.2.TFAP2C
1	3694204	3694218	MA1102.1.CTCFL
1	3694293	3694299	MA0056.1.MZF1
1	3694326	3694336	MA0645.1.ETV6
1	3694408	3694420	MA0155.1.INSM1
1	3694421	3694434	MA1109.1.NEUROD1
1	3694430	3694441	MA0506.1.NRF1
1	3694511	3694524	MA0105.4.NFKB1
1	3694586	3694597	MA0503.1.Nkx2-5(var.2)
1	3694677	3694690	MA0017.2.NR2F1
1	3694679	3694694	MA1147.1.NR4A2::RXRA
1	3694726	3694747	MA0528.1.ZNF263
1	3694732	3694738	MA0056.1.MZF1
1	3694937	3694952	MA0505.1.Nr5a2
1	3694940	3694951	MA0592.2.Esrra
1	3694941	3694951	MA0643.1.Esrrg
1	3694941	3694952	MA0141.3.ESRRB
1	3694960	3694966	MA0089.1.MAFG::NFE2L1
1	3702244	3702258	MA0072.1.RORA(var.2)
1	3702252	3702264	MA0783.1.PKNOX2
1	3702253	3702262	MA0745.1.SNAI2
1	3702256	3702264	MA0807.1.TBX5
1	3702778	3702791	MA0698.1.ZBTB18
1	3702783	3702791	MA0807.1.TBX5
1	3702790	3702803	MA0513.1.SMAD2::SMAD3::SMAD4
1	3702943	3702952	MA0739.1.Hic1
1	3702946	3702961	MA0591.1.Bach1::Mafk
1	3703091	3703099	MA0607.1.Bhlha15
1	3703135	3703150	MA0065.2.Pparg::Rxra
1	3703181	3703193	MA0821.1.HES5
1	3703182	3703192	MA0824.1.ID4
1	3703182	3703193	MA0103.3.ZEB1
1	3703182	3703195	MA0499.1.Myod1
1	3703362	3703375	MA0513.1.SMAD2::SMAD3::SMAD4
1	3703407	3703417	MA0830.1.TCF4
1	3703407	3703418	MA0103.3.ZEB1
1	3705818	3705829	MA0814.1.TFAP2C(var.2)
1	3705924	3705935	MA0467.1.Crx
1	3710314	3710328	MA0489.1.JUN(var.2)
1	3710317	3710328	MA0490.1.JUNB
1	3710318	3710328	MA1135.1.FOSB::JUNB
1	3710343	3710353	MA0599.1.KLF5
1	3710819	3710829	MA0508.2.PRDM1
1	3710842	3710851	MA0597.1.THAP1
1	3710994	3711005	MA0076.2.ELK4
1	3711051	3711063	MA0821.1.HES5
1	3711052	3711062	MA1099.1.Hes1
1	3712394	3712405	MA0079.3.SP1
1	3712394	3712409	MA0516.1.SP2
1	3712805	3712818	MA1100.1.ASCL1
1	3712807	3712817	MA0048.2.NHLH1
1	3712807	3712820	MA0499.1.Myod1
1	3712843	3712853	MA0632.1.Tcfl5
1	3713089	3713099	MA0632.1.Tcfl5
1	3713133	3713144	MA0103.3.ZEB1
1	3713157	3713167	MA0632.1.Tcfl5
1	3714652	3714658	MA0130.1.ZNF354C
1	3714653	3714663	MA0824.1.ID4
1	3714653	3714664	MA0103.3.ZEB1
1	3714653	3714666	MA0499.1.Myod1
1	3714795	3714810	MA0728.1.Nr2f6(var.2)
1	3714844	3714859	MA0497.1.MEF2C
1	3714846	3714858	MA0660.1.MEF2B
1	3714853	3714865	MA1125.1.ZNF384
1	3714854	3714866	MA1125.1.ZNF384
1	3714855	3714867	MA1125.1.ZNF384
1	3717853	3717862	MA0714.1.PITX3
1	3717854	3717862	MA0719.1.RHOXF1
1	3717883	3717898	MA0517.1.STAT1::STAT2
1	3717956	3717969	MA1107.1.KLF9
1	3717959	3717970	MA0746.1.SP3
1	3717974	3717990	MA0735.1.GLIS1
1	3718008	3718018	MA0895.1.HMBOX1
1	3718105	3718114	MA0745.1.SNAI2
1	3718105	3718115	MA0667.1.MYF6
1	3718113	3718130	MA1154.1.ZNF282
1	3718148	3718162	MA0509.1.Rfx1
1	3718151	3718162	MA0161.2.NFIC
1	3718503	3718512	MA0597.1.THAP1
1	3721270	3721281	MA0491.1.JUND
1	3727701	3727712	MA0003.3.TFAP2A
1	3727777	3727792	MA0517.1.STAT1::STAT2
1	3727894	3727903	MA0671.1.NFIX
1	3727894	3727904	MA0670.1.NFIA
1	3727954	3727964	MA0514.1.Sox3
1	3732195	3732205	MA0595.1.SREBF1
1	3736904	3736915	MA1115.1.POU5F1
1	3736905	3736917	MA0846.1.FOXC2
1	3736911	3736922	MA0442.2.SOX10
1	3737736	3737754	MA0149.1.EWSR1-FLI1
1	3741167	3741180	MA1108.1.MXI1
1	3741168	3741174	MA0130.1.ZNF354C
1	3741169	3741178	MA0608.1.Creb3l2
1	3741169	3741179	MA0819.1.CLOCK
1	3741170	3741178	MA0622.1.Mlxip
1	3741171	3741177	MA0004.1.Arnt
1	3741176	3741191	MA0108.2.TBP
1	3741195	3741206	MA0899.1.HOXA10
1	3741196	3741206	MA0909.1.HOXD13
1	3741199	3741210	MA0593.1.FOXP2
1	3741203	3741216	MA1109.1.NEUROD1
1	3742000	3742015	MA0492.1.JUND(var.2)
1	3742001	3742014	MA0488.1.JUN
1	3742002	3742015	MA0833.1.ATF4
1	3742003	3742009	MA0089.1.MAFG::NFE2L1
1	3742003	3742014	MA1127.1.FOSB::JUN
1	3742003	3742015	MA0840.1.Creb5
1	3742004	3742014	MA1143.1.FOSL1::JUND(var.2)
1	3771428	3771449	MA0050.2.IRF1
1	3771429	3771450	MA0050.2.IRF1
1	3771431	3771443	MA0041.1.Foxd3
1	3771431	3771452	MA0050.2.IRF1
1	3771432	3771444	MA0041.1.Foxd3
1	3771432	3771453	MA0050.2.IRF1
1	3771433	3771454	MA0050.2.IRF1
1	3771674	3771680	MA0130.1.ZNF354C
1	3771711	3771723	MA0014.3.PAX5
1	3771712	3771727	MA0502.1.NFYB
1	3771717	3771728	MA0060.3.NFYA
1	3771723	3771740	MA0685.1.SP4
1	3771736	3771748	MA0041.1.Foxd3
1	3771801	3771811	MA0596.1.SREBF2
1	3773162	3773173	MA0686.1.SPDEF
1	3773172	3773181	MA0084.1.SRY
1	3773886	3773896	MA0824.1.ID4
1	3773966	3773977	MA0472.2.EGR2
1	3774048	3774057	MA0739.1.Hic1
1	3775491	3775497	MA0056.1.MZF1
1	3776792	3776804	MA0041.1.Foxd3
1	3776794	3776806	MA0041.1.Foxd3
1	3776797	3776807	MA1152.1.SOX15
1	3776797	3776818	MA0050.2.IRF1
1	3776798	3776810	MA0041.1.Foxd3
1	3776802	3776817	MA0148.3.FOXA1
1	3776806	3776818	MA0047.2.Foxa2
1	3777688	3777705	MA1114.1.PBX3
1	3777694	3777702	MA0774.1.MEIS2
1	3782957	3782970	MA0616.1.Hes2
1	3783462	3783477	MA0517.1.STAT1::STAT2
1	3784450	3784461	MA0161.2.NFIC
1	3789083	3789104	MA0138.2.REST
1	3789600	3789616	MA0114.3.Hnf4a
1	3791486	3791492	MA0004.1.Arnt
1	3791496	3791511	MA0074.1.RXRA::VDR
1	3798239	3798252	MA0778.1.NFKB2
1	3798253	3798268	MA0497.1.MEF2C
1	3798255	3798267	MA0660.1.MEF2B
1	3798327	3798348	MA0528.1.ZNF263
1	3801489	3801507	MA0140.2.GATA1::TAL1
1	3801501	3801512	MA0059.1.MAX::MYC
1	3801502	3801512	MA0058.3.MAX
1	3801503	3801511	MA0617.1.Id2
1	3801504	3801510	MA0004.1.Arnt
1	3803439	3803451	MA0734.1.GLI2
1	3803455	3803470	MA0697.1.ZIC3
1	3803697	3803710	MA1107.1.KLF9
1	3803700	3803715	MA1155.1.ZSCAN4
1	3803705	3803715	MA0508.2.PRDM1
1	3803707	3803717	MA0625.1.NFATC3
1	3804188	3804203	MA0148.3.FOXA1
1	3804189	3804201	MA0041.1.Foxd3
1	3804192	3804204	MA0047.2.Foxa2
1	3804192	3804205	MA1124.1.ZNF24
1	3804192	3804207	MA0148.3.FOXA1
1	3804193	3804205	MA0041.1.Foxd3
1	3804196	3804208	MA0047.2.Foxa2
1	3804196	3804209	MA1124.1.ZNF24
1	3804196	3804211	MA0148.3.FOXA1
1	3804197	3804209	MA0041.1.Foxd3
1	3804200	3804212	MA0047.2.Foxa2
1	3806702	3806713	MA0493.1.Klf1
1	3806702	3806715	MA1107.1.KLF9
1	3806703	3806713	MA0599.1.KLF5
1	3806703	3806714	MA0746.1.SP3
1	3806978	3806999	MA0050.2.IRF1
1	3806980	3806995	MA0517.1.STAT1::STAT2
1	3807009	3807023	MA0790.1.POU4F1
1	3807061	3807067	MA0056.1.MZF1
1	3807706	3807716	MA0763.1.ETV3
1	3807728	3807738	MA0684.1.RUNX3
1	3807734	3807744	MA0508.2.PRDM1
1	3807763	3807782	MA0139.1.CTCF
1	3807814	3807825	MA0746.1.SP3
1	3807814	3807826	MA0747.1.SP8
1	3807823	3807833	MA0508.2.PRDM1
1	3807860	3807871	MA0746.1.SP3
1	3807860	3807872	MA0747.1.SP8
1	3807868	3807883	MA0869.1.Sox11
1	3807869	3807879	MA0508.2.PRDM1
1	3807869	3807884	MA0517.1.STAT1::STAT2
1	3810302	3810317	MA0046.2.HNF1A
1	3810303	3810316	MA0153.2.HNF1B
1	3810312	3810325	MA0698.1.ZBTB18
1	3810317	3810325	MA0807.1.TBX5
1	3814378	3814391	MA1107.1.KLF9
1	3814379	3814389	MA0599.1.KLF5
1	3814379	3814390	MA0746.1.SP3
1	3814379	3814391	MA0747.1.SP8
1	3814906	3814916	MA0909.1.HOXD13
1	3814974	3814984	MA0690.1.TBX21
1	3814974	3814985	MA0688.1.TBX2
1	3814975	3814985	MA0802.1.TBR1
1	3815337	3815347	MA0901.1.HOXB13
1	3815616	3815628	MA1125.1.ZNF384
1	3815617	3815629	MA1125.1.ZNF384
1	3815622	3815636	MA0679.1.ONECUT1
1	3815622	3815637	MA0046.2.HNF1A
1	3815626	3815637	MA0873.1.HOXD12
1	3815626	3815638	MA0911.1.Hoxa11
1	3815627	3815637	MA0905.1.HOXC10
1	3815630	3815636	MA0151.1.Arid3a
1	3815635	3815641	MA0151.1.Arid3a
1	3816690	3816700	MA0599.1.KLF5
1	3816690	3816701	MA0079.3.SP1
1	3817279	3817297	MA0729.1.RARA
1	3817390	3817402	MA0024.3.E2F1
1	3817479	3817490	MA1122.1.TFDP1
1	3817884	3817898	MA0163.1.PLAG1
1	3817906	3817920	MA0740.1.KLF14
1	3817924	3817935	MA0493.1.Klf1
1	3817925	3817935	MA0599.1.KLF5
1	3819179	3819189	MA0690.1.TBX21
1	3819179	3819190	MA0688.1.TBX2
1	3819179	3819192	MA0800.1.EOMES
1	3819179	3819193	MA0489.1.JUN(var.2)
1	3819180	3819188	MA0807.1.TBX5
1	3819182	3819193	MA0490.1.JUNB
1	3819182	3819194	MA1130.1.FOSL2::JUN
1	3819182	3819195	MA1137.1.FOSL1::JUNB
1	3819183	3819193	MA1135.1.FOSB::JUNB
1	3819183	3819194	MA0476.1.FOS
1	3819345	3819353	MA0806.1.TBX4
1	3821380	3821389	MA0597.1.THAP1
1	3821429	3821442	MA0507.1.POU2F2
1	3821482	3821492	MA0100.3.MYB
1	3822200	3822206	MA0130.1.ZNF354C
1	3822250	3822256	MA0089.1.MAFG::NFE2L1
1	3823905	3823919	MA0844.1.XBP1
1	3823907	3823919	MA0018.3.CREB1
1	3825649	3825666	MA0781.1.PAX9
1	3825735	3825741	MA0089.1.MAFG::NFE2L1
1	3826634	3826644	MA0824.1.ID4
1	3826634	3826645	MA0103.3.ZEB1
1	3826634	3826647	MA0499.1.Myod1
1	3826759	3826769	MA0101.1.REL
1	3826760	3826770	MA0101.1.REL
1	3827071	3827092	MA0528.1.ZNF263
1	3827282	3827292	MA0824.1.ID4
1	3827282	3827293	MA0103.3.ZEB1
1	3827288	3827294	MA0056.1.MZF1
1	3827385	3827397	MA0104.4.MYCN
1	3827499	3827508	MA0745.1.SNAI2
1	3827516	3827535	MA0139.1.CTCF
1	3827520	3827532	MA0155.1.INSM1
1	3827520	3827534	MA1102.1.CTCFL
1	3827621	3827634	MA0813.1.TFAP2B(var.3)
1	3828235	3828249	MA0163.1.PLAG1
1	3828245	3828260	MA0074.1.RXRA::VDR
1	3828277	3828292	MA0516.1.SP2
1	3828304	3828312	MA1153.1.Smad4
1	3828304	3828314	MA0795.1.SMAD3
1	3828313	3828323	MA0595.1.SREBF1
1	3828802	3828808	MA0056.1.MZF1
1	3828810	3828820	MA0101.1.REL
1	3829550	3829560	MA0692.1.TFEB
1	3829555	3829564	MA0739.1.Hic1
1	3829665	3829678	MA0778.1.NFKB2
1	3829759	3829767	MA1153.1.Smad4
1	3830777	3830790	MA1100.1.ASCL1
1	3830779	3830789	MA0816.1.Ascl2
1	3830779	3830792	MA0499.1.Myod1
1	3838937	3838947	MA0838.1.CEBPG
1	3838952	3838964	MA0785.1.POU2F1
1	3838953	3838964	MA1115.1.POU5F1
1	3838954	3838963	MA0789.1.POU3F4
1	3839022	3839030	MA0607.1.Bhlha15
1	3839022	3839038	MA0627.1.Pou2f3
1	3839023	3839035	MA0785.1.POU2F1
1	3839023	3839036	MA0788.1.POU3F3
1	3839023	3839037	MA0784.1.POU1F1
1	3839024	3839035	MA1115.1.POU5F1
1	3839024	3839036	MA0787.1.POU3F2
1	3839025	3839034	MA0789.1.POU3F4
1	3840499	3840510	MA0490.1.JUNB
1	3840499	3840511	MA1130.1.FOSL2::JUN
1	3840499	3840512	MA1141.1.FOS::JUND
1	3840500	3840510	MA1135.1.FOSB::JUNB
1	3840500	3840511	MA0476.1.FOS
1	3840500	3840512	MA1134.1.FOS::JUNB
1	3841682	3841695	MA1100.1.ASCL1
1	3841684	3841694	MA0816.1.Ascl2
1	3841684	3841695	MA0103.3.ZEB1
1	3841737	3841750	MA1123.1.TWIST1
1	3841767	3841779	MA0091.1.TAL1::TCF3
1	3844437	3844448	MA0468.1.DUX4
1	3844440	3844450	MA0648.1.GSC
1	4000122	4000128	MA0006.1.Ahr::Arnt
1	4001590	4001600	MA0692.1.TFEB
1	4001594	4001603	MA0671.1.NFIX
1	4001595	4001604	MA0739.1.Hic1
1	4001978	4001995	MA0631.1.Six3
1	4001981	4001992	MA0111.1.Spz1
1	4002019	4002027	MA0693.2.VDR
1	4003151	4003162	MA1110.1.NR1H4
1	4003155	4003168	MA1123.1.TWIST1
1	4003155	4003174	MA0494.1.Nr1h3::Rxra
1	4004022	4004034	MA0865.1.E2F8
1	4022225	4022240	MA0258.2.ESR2
1	4022269	4022284	MA0497.1.MEF2C
1	4022271	4022283	MA0773.1.MEF2D
1	4022286	4022295	MA0671.1.NFIX
1	4022286	4022296	MA0670.1.NFIA
1	4023858	4023868	MA1116.1.RBPJ
1	4034976	4034994	MA0861.1.TP73
1	4034986	4035004	MA0861.1.TP73
1	4035000	4035015	MA1155.1.ZSCAN4
1	4038322	4038335	MA1107.1.KLF9
1	4038323	4038333	MA0599.1.KLF5
1	4038323	4038334	MA0746.1.SP3
1	4038323	4038335	MA0747.1.SP8
1	4045213	4045223	MA0599.1.KLF5
1	4045213	4045224	MA0079.3.SP1
1	4055723	4055735	MA0747.1.SP8
1	4055729	4055743	MA0696.1.ZIC1
1	4055729	4055744	MA0751.1.ZIC4
1	4058060	4058073	MA0488.1.JUN
1	4058061	4058074	MA0833.1.ATF4
1	4058062	4058074	MA0840.1.Creb5
1	4064877	4064887	MA0692.1.TFEB
1	4064877	4064888	MA0093.2.USF1
1	4064881	4064887	MA0089.1.MAFG::NFE2L1
1	4065446	4065455	MA0619.1.LIN54
1	4065454	4065462	MA0807.1.TBX5
1	4065571	4065578	MA0081.1.SPIB
1	4065571	4065592	MA0528.1.ZNF263
1	4065604	4065625	MA0528.1.ZNF263
1	4065607	4065617	MA0057.1.MZF1(var.2)
1	4065637	4065648	MA0103.3.ZEB1
1	4065760	4065773	MA0744.1.SCRT2
1	4065760	4065775	MA0743.1.SCRT1
1	4065761	4065775	MA0687.1.SPIC
1	4065763	4065775	MA0598.2.EHF
1	4065764	4065775	MA0136.2.ELF5
1	4065764	4065777	MA0750.2.ZBTB7A
1	4065765	4065775	MA0763.1.ETV3
1	4065766	4065777	MA0062.2.Gabpa
1	4066424	4066439	MA0150.2.Nfe2l2
1	4066426	4066437	MA0490.1.JUNB
1	4066427	4066438	MA0491.1.JUND
1	4066427	4066441	MA1101.1.BACH2
1	4066462	4066472	MA0672.1.NKX2-3
1	4066463	4066472	MA0673.1.NKX2-8
1	4067767	4067788	MA0528.1.ZNF263
1	4067832	4067846	MA0080.4.SPI1
1	4067832	4067853	MA0528.1.ZNF263
1	4067867	4067888	MA0528.1.ZNF263
1	4067870	4067891	MA0528.1.ZNF263
1	4067872	4067886	MA0080.4.SPI1
1	4067900	4067911	MA0471.1.E2F6
1	4067902	4067923	MA0528.1.ZNF263
1	4068060	4068073	MA1123.1.TWIST1
1	4111336	4111347	MA0111.1.Spz1
1	4118439	4118456	MA0113.3.NR3C1
1	4118441	4118453	MA0095.2.YY1
1	4118447	4118461	MA0163.1.PLAG1
1	4118456	4118462	MA0056.1.MZF1
1	4123712	4123730	MA0149.1.EWSR1-FLI1
1	4123721	4123742	MA0528.1.ZNF263
1	4123724	4123745	MA0528.1.ZNF263
1	4123733	4123740	MA0081.1.SPIB
1	4123761	4123771	MA1116.1.RBPJ
1	4123777	4123794	MA0112.3.ESR1
1	4123804	4123813	MA0597.1.THAP1
1	4143622	4143636	MA0602.1.Arid5a
1	4143623	4143634	MA0715.1.PROP1
1	4143630	4143639	MA0084.1.SRY
1	4147655	4147663	MA0719.1.RHOXF1
1	4147818	4147829	MA0503.1.Nkx2-5(var.2)
1	4147832	4147843	MA0002.2.RUNX1
1	4149846	4149855	MA0078.1.Sox17
1	4149847	4149855	MA0143.3.Sox2
1	4149847	4149856	MA0077.1.SOX9
1	4149847	4149857	MA0514.1.Sox3
1	4149854	4149864	MA0672.1.NKX2-3
1	4149855	4149864	MA0673.1.NKX2-8
1	4149879	4149889	MA0145.3.TFCP2
1	4158165	4158179	MA0790.1.POU4F1
1	4158165	4158181	MA0791.1.POU4F3
1	4158167	4158179	MA0070.1.PBX1
1	4158236	4158246	MA0816.1.Ascl2
1	4183784	4183792	MA0617.1.Id2
1	4183785	4183791	MA0004.1.Arnt
1	4184182	4184203	MA0528.1.ZNF263
1	4184189	4184206	MA0112.3.ESR1
1	4184618	4184631	MA1100.1.ASCL1
1	4184620	4184630	MA0048.2.NHLH1
1	4184620	4184631	MA0500.1.Myog
1	4200953	4200964	MA0079.3.SP1
1	4200953	4200968	MA0516.1.SP2
1	4202519	4202531	MA0131.2.HINFP
1	4206006	4206012	MA0151.1.Arid3a
1	4209059	4209073	MA0463.1.Bcl6
1	4209108	4209119	MA0079.3.SP1
1	4209108	4209123	MA0516.1.SP2
1	4209156	4209165	MA0511.2.RUNX2
1	4212924	4212930	MA0056.1.MZF1
1	4212983	4212994	MA0144.2.STAT3
1	4219834	4219848	MA0154.3.EBF1
1	4221268	4221279	MA0479.1.FOXH1
1	4227724	4227735	MA0593.1.FOXP2
1	4227724	4227736	MA0481.2.FOXP1
1	4227724	4227738	MA0772.1.IRF7
1	4227726	4227735	MA0084.1.SRY
1	4228647	4228657	MA0038.1.Gfi1
1	4228731	4228744	MA0813.1.TFAP2B(var.3)
1	4233340	4233355	MA0150.2.Nfe2l2
1	4233341	4233347	MA0006.1.Ahr::Arnt
1	4233341	4233356	MA0591.1.Bach1::Mafk
1	4233343	4233357	MA1101.1.BACH2
1	4233344	4233359	MA0501.1.MAF::NFE2
1	4239558	4239574	MA1119.1.SIX2
1	4248646	4248657	MA0483.1.Gfi1b
1	4251215	4251225	MA0877.1.Barhl1
1	4251217	4251225	MA0125.1.Nobox
1	4251226	4251238	MA0041.1.Foxd3
1	4251229	4251241	MA0047.2.Foxa2
1	4251277	4251292	MA0866.1.SOX21
1	4251282	4251303	MA0050.2.IRF1
1	4251284	4251299	MA0517.1.STAT1::STAT2
1	4274715	4274729	MA0146.2.Zfx
1	4274732	4274743	MA0003.3.TFAP2A
1	4274770	4274784	MA0154.3.EBF1
1	4274784	4274799	MA0517.1.STAT1::STAT2
1	4274796	4274805	MA0619.1.LIN54
1	4274860	4274881	MA0495.2.MAFF
1	4274915	4274925	MA0038.1.Gfi1
1	4289140	4289149	MA0878.1.CDX1
1	4289140	4289150	MA0913.1.Hoxd9
1	4289141	4289153	MA1125.1.ZNF384
1	4289142	4289154	MA1125.1.ZNF384
1	4289143	4289155	MA1125.1.ZNF384
1	4289144	4289156	MA1125.1.ZNF384
1	4289145	4289157	MA1125.1.ZNF384
1	4294824	4294835	MA0713.1.PHOX2A
1	4327545	4327559	MA0154.3.EBF1
1	4327547	4327561	MA1102.1.CTCFL
1	4328465	4328476	MA0477.1.FOSL1
1	4328465	4328479	MA1101.1.BACH2
1	4358610	4358622	MA0734.1.GLI2
1	4380395	4380408	MA1100.1.ASCL1
1	4380397	4380406	MA0745.1.SNAI2
1	4380397	4380408	MA0500.1.Myog
1	4380404	4380418	MA0163.1.PLAG1
1	4380405	4380419	MA0163.1.PLAG1
1	4386716	4386730	MA0863.1.MTF1
1	4387800	4387806	MA0056.1.MZF1
1	4388339	4388353	MA0696.1.ZIC1
1	4388339	4388354	MA0751.1.ZIC4
1	4388340	4388350	MA0824.1.ID4
1	4388340	4388351	MA0103.3.ZEB1
1	4388541	4388552	MA0471.1.E2F6
1	4395750	4395765	MA0520.1.Stat6
1	4395752	4395764	MA0865.1.E2F8
1	4395806	4395818	MA0047.2.Foxa2
1	4400446	4400467	MA0528.1.ZNF263
1	4400454	4400469	MA0504.1.NR2C2
1	4401561	4401573	MA0821.1.HES5
1	4401574	4401588	MA0146.2.Zfx
1	4401742	4401759	MA1114.1.PBX3
1	4401744	4401757	MA0513.1.SMAD2::SMAD3::SMAD4
1	4401755	4401768	MA1100.1.ASCL1
1	4401757	4401767	MA0824.1.ID4
1	4407762	4407780	MA0861.1.TP73
1	4413400	4413413	MA1108.1.MXI1
1	4413401	4413412	MA0059.1.MAX::MYC
1	4413401	4413413	MA0147.3.MYC
1	4413402	4413412	MA0058.3.MAX
1	4413403	4413411	MA0617.1.Id2
1	4413404	4413410	MA0004.1.Arnt
1	4439794	4439805	MA0002.2.RUNX1
1	4457397	4457406	MA0745.1.SNAI2
1	4457401	4457411	MA1116.1.RBPJ
1	4457403	4457417	MA0119.1.NFIC::TLX1
1	4457410	4457430	MA0073.1.RREB1
1	4457413	4457433	MA0073.1.RREB1
1	4457417	4457428	MA0741.1.KLF16
1	4457418	4457431	MA1107.1.KLF9
1	4457418	4457432	MA0740.1.KLF14
1	4457419	4457430	MA0746.1.SP3
1	4457419	4457431	MA0747.1.SP8
1	4457419	4457439	MA0073.1.RREB1
1	4457420	4457430	MA0753.1.ZNF740
1	4457423	4457434	MA0746.1.SP3
1	4457423	4457438	MA0516.1.SP2
1	4463093	4463107	MA0146.2.Zfx
1	4463168	4463178	MA0514.1.Sox3
1	4463168	4463189	MA0050.2.IRF1
1	4463215	4463236	MA1418.1.IRF3
1	4463220	4463235	MA0653.1.IRF9
1	4487451	4487461	MA0109.1.HLTF
1	4497196	4497207	MA1111.1.NR2F2
1	4502901	4502910	MA0124.2.Nkx3-1
1	4502901	4502911	MA0672.1.NKX2-3
1	4514434	4514455	MA0528.1.ZNF263
1	4514439	4514460	MA0528.1.ZNF263
1	4514443	4514464	MA0528.1.ZNF263
1	4514446	4514458	MA0155.1.INSM1
1	4514448	4514458	MA0057.1.MZF1(var.2)
1	4514637	4514648	MA0681.1.Phox2b
1	4514807	4514818	MA0103.3.ZEB1
1	4514817	4514828	MA0111.1.Spz1
1	4514962	4514972	MA0603.1.Arntl
1	4520800	4520809	MA0597.1.THAP1
1	4528384	4528395	MA0111.1.Spz1
1	4528401	4528410	MA0714.1.PITX3
1	4528402	4528410	MA0719.1.RHOXF1
1	4528403	4528414	MA0715.1.PROP1
1	4528424	4528438	MA0518.1.Stat4
1	4538426	4538436	MA0903.1.HOXB3
1	4538427	4538435	MA0674.1.NKX6-1
1	4538447	4538461	MA0839.1.CREB3L1
1	4538499	4538509	MA0625.1.NFATC3
1	4542495	4542505	MA1116.1.RBPJ
1	4542496	4542511	MA0502.1.NFYB
1	4542531	4542546	MA0516.1.SP2
1	4542536	4542547	MA0079.3.SP1
1	4543800	4543818	MA0149.1.EWSR1-FLI1
1	4543803	4543814	MA1122.1.TFDP1
1	4543841	4543854	MA0750.2.ZBTB7A
1	4548005	4548022	MA0860.1.Rarg(var.2)
1	4551922	4551933	MA0480.1.Foxo1
1	4556687	4556702	MA1155.1.ZSCAN4
1	4556689	4556704	MA1155.1.ZSCAN4
1	4556692	4556707	MA0732.1.EGR3
1	4556750	4556761	MA0493.1.Klf1
1	4556750	4556763	MA1107.1.KLF9
1	4556752	4556763	MA0039.3.KLF4
1	4559954	4559970	MA1119.1.SIX2
1	4559958	4559969	MA1118.1.SIX1
1	4559959	4559973	MA0523.1.TCF7L2
1	4565337	4565352	MA0108.2.TBP
1	4565339	4565345	MA0151.1.Arid3a
1	4565344	4565354	MA0690.1.TBX21
1	4565344	4565355	MA0689.1.TBX20
1	4565346	4565356	MA1116.1.RBPJ
1	4565350	4565367	MA0854.1.Alx1
1	4565351	4565366	MA0728.1.Nr2f6(var.2)
1	4565351	4565367	MA0904.1.Hoxb5
1	4565352	4565363	MA0621.1.mix-a
1	4565353	4565363	MA0886.1.EMX2
1	4565353	4565367	MA0072.1.RORA(var.2)
1	4565353	4565368	MA0492.1.JUND(var.2)
1	4565354	4565362	MA0027.2.EN1
1	4565354	4565366	MA1151.1.RORC
1	4565354	4565367	MA0488.1.JUN
1	4565355	4565369	MA0834.1.ATF7
1	4565355	4565370	MA1145.1.FOSL2::JUND(var.2)
1	4565356	4565366	MA0071.1.RORA
1	4565356	4565367	MA1150.1.RORB
1	4565357	4565367	MA1140.1.JUNB(var.2)
1	4574397	4574407	MA0508.2.PRDM1
1	4577138	4577149	MA0467.1.Crx
1	4577139	4577152	MA1104.1.GATA6
1	4577175	4577186	MA0842.1.NRL
1	4577175	4577187	MA0117.2.Mafb
1	4577489	4577499	MA0672.1.NKX2-3
1	4586033	4586047	MA0463.1.Bcl6
1	4613766	4613777	MA0465.1.CDX2
1	4622590	4622603	MA0750.2.ZBTB7A
1	4623606	4623620	MA0146.2.Zfx
1	4629941	4629953	MA0785.1.POU2F1
1	4629941	4629954	MA0788.1.POU3F3
1	4629941	4629955	MA0784.1.POU1F1
1	4629942	4629954	MA0787.1.POU3F2
1	4635422	4635433	MA0076.2.ELK4
1	4635489	4635503	MA0080.4.SPI1
1	4635491	4635503	MA0598.2.EHF
1	4635491	4635504	MA0640.1.ELF3
1	4635492	4635503	MA0136.2.ELF5
1	4635493	4635503	MA0645.1.ETV6
1	4635536	4635548	MA1421.1.TCF7L1
1	4641644	4641658	MA0072.1.RORA(var.2)
1	4641645	4641657	MA1151.1.RORC
1	4641647	4641658	MA1150.1.RORB
1	4641650	4641666	MA0114.3.Hnf4a
1	4654360	4654375	MA0108.2.TBP
1	4654362	4654368	MA0151.1.Arid3a
1	4654387	4654393	MA0130.1.ZNF354C
1	4655774	4655780	MA0056.1.MZF1
1	4655799	4655811	MA0769.1.Tcf7
1	4655856	4655867	MA0102.3.CEBPA
1	4655972	4655981	MA0597.1.THAP1
1	4664217	4664228	MA0102.3.CEBPA
1	4664243	4664255	MA1125.1.ZNF384
1	4664245	4664257	MA0660.1.MEF2B
1	4664318	4664329	MA0060.3.NFYA
1	4664320	4664330	MA0038.1.Gfi1
1	4666678	4666695	MA1154.1.ZNF282
1	4666687	4666700	MA0813.1.TFAP2B(var.3)
1	4671800	4671814	MA0790.1.POU4F1
1	4671800	4671816	MA0791.1.POU4F3
1	4671807	4671816	MA0619.1.LIN54
1	4671965	4671975	MA0514.1.Sox3
1	4676133	4676149	MA0009.2.T
1	4676137	4676149	MA0783.1.PKNOX2
1	4676141	4676149	MA0807.1.TBX5
1	4676144	4676156	MA0783.1.PKNOX2
1	4676241	4676251	MA0057.1.MZF1(var.2)
1	4676244	4676261	MA0112.3.ESR1
1	4676328	4676346	MA0149.1.EWSR1-FLI1
1	4685329	4685339	MA0690.1.TBX21
1	4685329	4685340	MA0688.1.TBX2
1	4685329	4685342	MA0800.1.EOMES
1	4685330	4685338	MA0807.1.TBX5
1	4685330	4685340	MA0802.1.TBR1
1	4688180	4688188	MA1153.1.Smad4
1	4688180	4688190	MA0795.1.SMAD3
1	4688286	4688295	MA0619.1.LIN54
1	4693797	4693807	MA0913.1.Hoxd9
1	4693797	4693812	MA0497.1.MEF2C
1	4693799	4693811	MA0052.3.MEF2A
1	4693800	4693811	MA0593.1.FOXP2
1	4693803	4693815	MA0091.1.TAL1::TCF3
1	4693803	4693816	MA1123.1.TWIST1
1	4693803	4693817	MA0832.1.Tcf21
1	4693804	4693817	MA1109.1.NEUROD1
1	4693805	4693815	MA0665.1.MSC
1	4712791	4712806	MA0516.1.SP2
1	4712792	4712807	MA0732.1.EGR3
1	4712846	4712857	MA0748.1.YY2
1	4713072	4713086	MA0154.3.EBF1
1	4714594	4714608	MA0835.1.BATF3
1	4714595	4714603	MA0605.1.Atf3
1	4714595	4714607	MA0018.3.CREB1
1	4715096	4715111	MA0516.1.SP2
1	4715109	4715122	MA0813.1.TFAP2B(var.3)
1	4715414	4715425	MA0506.1.NRF1
1	4715420	4715431	MA0506.1.NRF1
1	4715431	4715444	MA1109.1.NEUROD1
1	4716226	4716239	MA1123.1.TWIST1
1	4716227	4716240	MA1109.1.NEUROD1
1	4716765	4716774	MA0078.1.Sox17
1	4716770	4716782	MA0783.1.PKNOX2
1	4716775	4716792	MA0910.1.Hoxd8
1	4716778	4716790	MA0052.3.MEF2A
1	4720758	4720779	MA0528.1.ZNF263
1	4720766	4720784	MA1148.1.PPARA::RXRA
1	4720769	4720775	MA0056.1.MZF1
1	4720779	4720791	MA1125.1.ZNF384
1	4720788	4720795	MA0087.1.Sox5
1	4724835	4724847	MA0797.1.TGIF2
1	4724868	4724881	MA0770.1.HSF2
1	4724957	4724969	MA0052.3.MEF2A
1	4737851	4737863	MA0660.1.MEF2B
1	4748247	4748258	MA0471.1.E2F6
1	4748311	4748317	MA0056.1.MZF1
1	4748507	4748518	MA1118.1.SIX1
1	4748509	4748524	MA0497.1.MEF2C
1	4748511	4748523	MA0773.1.MEF2D
1	4748523	4748534	MA0144.2.STAT3
1	4749248	4749260	MA0131.2.HINFP
1	4749318	4749328	MA0691.1.TFAP4
1	4749340	4749347	MA0087.1.Sox5
1	4749351	4749360	MA0671.1.NFIX
1	4749596	4749611	MA0505.1.Nr5a2
1	4750745	4750758	MA1123.1.TWIST1
1	4750746	4750759	MA1109.1.NEUROD1
1	4750753	4750759	MA0056.1.MZF1
1	4750757	4750768	MA0442.2.SOX10
1	4750938	4750953	MA0116.1.Znf423
1	4750945	4750958	MA0017.2.NR2F1
1	4751299	4751314	MA0116.1.Znf423
1	4751316	4751327	MA0079.3.SP1
1	4751316	4751331	MA0516.1.SP2
1	4755128	4755136	MA1153.1.Smad4
1	4755128	4755138	MA0092.1.Hand1::Tcf3
1	4755129	4755142	MA0770.1.HSF2
1	4755184	4755202	MA0149.1.EWSR1-FLI1
1	4755576	4755585	MA0745.1.SNAI2
1	4755576	4755587	MA0500.1.Myog
1	4760577	4760595	MA0657.1.KLF13
1	4760597	4760611	MA0154.3.EBF1
1	4760598	4760610	MA0524.2.TFAP2C
1	4760598	4760612	MA0154.3.EBF1
1	4761021	4761032	MA1117.1.RELB
1	4761025	4761035	MA0599.1.KLF5
1	4761063	4761072	MA0597.1.THAP1
1	4770689	4770700	MA0161.2.NFIC
1	4771282	4771293	MA0480.1.Foxo1
1	4771290	4771303	MA0507.1.POU2F2
1	4771406	4771413	MA0164.1.Nr2e3
1	4771436	4771442	MA0056.1.MZF1
1	4771771	4771781	MA0464.2.BHLHE40
1	4771772	4771780	MA0617.1.Id2
1	4771773	4771779	MA0004.1.Arnt
1	4771943	4771958	MA0732.1.EGR3
1	4771945	4771955	MA0753.1.ZNF740
1	4771945	4771959	MA0736.1.GLIS2
1	4771947	4771957	MA0753.1.ZNF740
1	4773262	4773279	MA0883.1.Dmbx1
1	4773264	4773275	MA0467.1.Crx
1	4782904	4782922	MA1149.1.RARA::RXRG
1	4782905	4782922	MA0159.1.RARA::RXRA
1	4783035	4783045	MA0596.1.SREBF2
1	4783036	4783044	MA0801.1.MGA
1	4787374	4787385	MA0493.1.Klf1
1	4787375	4787386	MA0079.3.SP1
1	4787375	4787390	MA0516.1.SP2
1	4787660	4787673	MA0750.2.ZBTB7A
1	4787662	4787673	MA0062.2.Gabpa
1	4787667	4787682	MA0116.1.Znf423
1	4787688	4787697	MA0739.1.Hic1
1	4787690	4787704	MA0696.1.ZIC1
1	4787690	4787705	MA0751.1.ZIC4
1	4787691	4787701	MA0830.1.TCF4
1	4787691	4787702	MA0103.3.ZEB1
1	4789278	4789299	MA0050.2.IRF1
1	4789280	4789295	MA0517.1.STAT1::STAT2
1	4789291	4789306	MA0527.1.ZBTB33
1	4794423	4794433	MA1116.1.RBPJ
1	4794434	4794444	MA0090.2.TEAD1
1	4794435	4794443	MA0808.1.TEAD3
1	4794937	4794948	MA0503.1.Nkx2-5(var.2)
1	4794951	4794961	MA0092.1.Hand1::Tcf3
1	4795845	4795856	MA0144.2.STAT3
1	4795845	4795859	MA0463.1.Bcl6
1	4795851	4795863	MA1151.1.RORC
1	4798169	4798184	MA0142.1.Pou5f1::Sox2
1	4798317	4798332	MA0116.1.Znf423
1	4798333	4798341	MA1153.1.Smad4
1	4798333	4798343	MA0092.1.Hand1::Tcf3
1	4798389	4798400	MA0479.1.FOXH1
1	4798394	4798408	MA0029.1.Mecom
1	4798440	4798446	MA0056.1.MZF1
1	4807824	4807834	MA0829.1.Srebf1(var.2)
1	4808433	4808446	MA1100.1.ASCL1
1	4808435	4808445	MA0824.1.ID4
1	4808441	4808453	MA0155.1.INSM1
1	4809030	4809040	MA0595.1.SREBF1
1	4809042	4809052	MA0690.1.TBX21
1	4809042	4809053	MA0688.1.TBX2
1	4809042	4809055	MA0800.1.EOMES
1	4809043	4809051	MA0807.1.TBX5
1	4809043	4809053	MA0802.1.TBR1
1	4810359	4810367	MA0807.1.TBX5
1	4810471	4810482	MA0059.1.MAX::MYC
1	4816808	4816819	MA0503.1.Nkx2-5(var.2)
1	4816811	4816827	MA1119.1.SIX2
1	4816815	4816826	MA1118.1.SIX1
1	4816816	4816827	MA0483.1.Gfi1b
1	4816849	4816856	MA0164.1.Nr2e3
1	4816893	4816904	MA0002.2.RUNX1
1	4823604	4823616	MA0155.1.INSM1
1	4829629	4829639	MA0071.1.RORA
1	4829629	4829640	MA1150.1.RORB
1	4829726	4829740	MA0146.2.Zfx
1	4829727	4829739	MA0810.1.TFAP2A(var.2)
1	4833942	4833952	MA0691.1.TFAP4
1	4833942	4833953	MA0500.1.Myog
1	4834006	4834016	MA0643.1.Esrrg
1	4834006	4834017	MA0141.3.ESRRB
1	4834006	4834019	MA0017.2.NR2F1
1	4834062	4834073	MA0688.1.TBX2
1	4834066	4834082	MA0083.3.SRF
1	4839289	4839296	MA0081.1.SPIB
1	4839289	4839310	MA0528.1.ZNF263
1	4839290	4839311	MA0528.1.ZNF263
1	4839292	4839310	MA0149.1.EWSR1-FLI1
1	4839292	4839313	MA0528.1.ZNF263
1	4839293	4839314	MA0528.1.ZNF263
1	4839295	4839316	MA0528.1.ZNF263
1	4839297	4839311	MA0080.4.SPI1
1	4839301	4839308	MA0081.1.SPIB
1	4849121	4849130	MA0619.1.LIN54
1	4849136	4849147	MA0483.1.Gfi1b
1	4849137	4849148	MA0462.1.BATF::JUN
1	4858948	4858956	MA0259.1.ARNT::HIF1A
1	4859006	4859021	MA1147.1.NR4A2::RXRA
1	4859012	4859018	MA0151.1.Arid3a
1	4859027	4859040	MA0485.1.Hoxc9
1	4864237	4864248	MA0040.1.Foxq1
1	4864294	4864305	MA0141.3.ESRRB
1	4878088	4878101	MA1104.1.GATA6
1	4878091	4878099	MA0037.3.GATA3
1	4878120	4878126	MA0089.1.MAFG::NFE2L1
1	4878133	4878147	MA0844.1.XBP1
1	4883355	4883364	MA0597.1.THAP1
1	4883441	4883454	MA1123.1.TWIST1
1	4883442	4883455	MA1109.1.NEUROD1
1	4883443	4883453	MA0461.2.Atoh1
1	4886330	4886341	MA0465.1.CDX2
1	4886331	4886342	MA0899.1.HOXA10
1	4886331	4886344	MA0485.1.Hoxc9
1	4886332	4886341	MA0878.1.CDX1
1	4886387	4886408	MA0528.1.ZNF263
1	4886399	4886410	MA0002.2.RUNX1
1	4894555	4894565	MA0678.1.OLIG2
1	4895669	4895679	MA0877.1.Barhl1
1	4895683	4895692	MA0676.1.Nr2e1
1	4895687	4895700	MA0485.1.Hoxc9
1	4895688	4895699	MA0594.1.Hoxa9
1	4896998	4897015	MA0910.1.Hoxd8
1	4897005	4897012	MA0063.1.Nkx2-5
1	4897016	4897029	MA1124.1.ZNF24
1	4897100	4897114	MA0146.2.Zfx
1	4897127	4897137	MA0599.1.KLF5
1	4897127	4897138	MA0079.3.SP1
1	4897127	4897142	MA0516.1.SP2
1	4897145	4897154	MA0745.1.SNAI2
1	4897190	4897211	MA0528.1.ZNF263
1	4916663	4916674	MA0478.1.FOSL2
1	4916663	4916675	MA1130.1.FOSL2::JUN
1	4916663	4916676	MA1141.1.FOS::JUND
1	4916663	4916680	MA1114.1.PBX3
1	4916664	4916676	MA1134.1.FOS::JUNB
1	4916667	4916682	MA0074.1.RXRA::VDR
1	4916694	4916706	MA0047.2.Foxa2
1	4918702	4918711	MA0745.1.SNAI2
1	4918713	4918722	MA0676.1.Nr2e1
1	4918761	4918773	MA0785.1.POU2F1
1	4918762	4918774	MA0787.1.POU3F2
1	4918763	4918772	MA0789.1.POU3F4
1	4962416	4962426	MA0109.1.HLTF
1	4962426	4962447	MA0050.2.IRF1
1	4962428	4962443	MA0517.1.STAT1::STAT2
1	4973559	4973573	MA0736.1.GLIS2
1	5003436	5003449	MA0698.1.ZBTB18
1	5003438	5003448	MA0633.1.Twist2
1	5003719	5003732	MA1109.1.NEUROD1
1	5003733	5003739	MA0056.1.MZF1
1	5020344	5020361	MA0851.1.Foxj3
1	5020346	5020357	MA0032.2.FOXC1
1	5020346	5020358	MA0846.1.FOXC2
1	5020349	5020358	MA0084.1.SRY
1	5020687	5020700	MA1100.1.ASCL1
1	5020689	5020699	MA0816.1.Ascl2
1	5021700	5021711	MA0842.1.NRL
1	5021700	5021712	MA0117.2.Mafb
1	5021779	5021791	MA0524.2.TFAP2C
1	5027961	5027969	MA0605.1.Atf3
1	5045263	5045280	MA0731.1.BCL6B
1	5071338	5071352	MA0146.2.Zfx
1	5071338	5071353	MA0505.1.Nr5a2
1	5082015	5082026	MA0060.3.NFYA
1	5082017	5082027	MA0038.1.Gfi1
1	5100597	5100605	MA0712.1.OTX2
1	5140307	5140314	MA0164.1.Nr2e3
1	5162173	5162189	MA0864.1.E2F2
1	5162181	5162191	MA0707.1.MNX1
1	5162182	5162190	MA0885.1.Dlx2
1	5185506	5185527	MA0495.2.MAFF
1	5185507	5185526	MA0496.2.MAFK
1	5185593	5185614	MA0528.1.ZNF263
1	5185595	5185613	MA0149.1.EWSR1-FLI1
1	5188673	5188684	MA1118.1.SIX1
1	5188681	5188688	MA0081.1.SPIB
1	5188681	5188691	MA0645.1.ETV6
1	5188684	5188699	MA0492.1.JUND(var.2)
1	5188685	5188698	MA0488.1.JUN
1	5188695	5188704	MA0511.2.RUNX2
1	5188695	5188705	MA0684.1.RUNX3
1	5188695	5188706	MA0483.1.Gfi1b
1	5223033	5223043	MA0829.1.Srebf1(var.2)
1	5223033	5223044	MA0093.2.USF1
1	5223036	5223049	MA0105.4.NFKB1
1	5223041	5223047	MA0130.1.ZNF354C
1	5223046	5223060	MA0146.2.Zfx
1	5223155	5223161	MA0130.1.ZNF354C
1	5223156	5223166	MA0820.1.FIGLA
1	5223166	5223185	MA0494.1.Nr1h3::Rxra
1	5224197	5224208	MA0480.1.Foxo1
1	5275344	5275356	MA1125.1.ZNF384
1	5275345	5275357	MA1125.1.ZNF384
1	5275348	5275359	MA0593.1.FOXP2
1	5275349	5275363	MA0080.4.SPI1
1	5275382	5275397	MA0497.1.MEF2C
1	5275387	5275403	MA0683.1.POU4F2
1	5305589	5305598	MA0739.1.Hic1
1	5315220	5315231	MA0002.2.RUNX1
1	5317552	5317561	MA0597.1.THAP1
1	5323470	5323481	MA0102.3.CEBPA
1	5323480	5323491	MA0594.1.Hoxa9
1	5325699	5325712	MA1141.1.FOS::JUND
1	5325701	5325710	MA0655.1.JDP2
1	5325718	5325726	MA0143.3.Sox2
1	5325718	5325733	MA0148.3.FOXA1
1	5325722	5325734	MA0047.2.Foxa2
1	5331183	5331189	MA0130.1.ZNF354C
1	5333552	5333564	MA0797.1.TGIF2
1	5337588	5337598	MA1116.1.RBPJ
1	5337681	5337691	MA0514.1.Sox3
1	5337696	5337710	MA0696.1.ZIC1
1	5337696	5337711	MA0697.1.ZIC3
1	5339836	5339842	MA0130.1.ZNF354C
1	5339838	5339858	MA0073.1.RREB1
1	5346503	5346522	MA0139.1.CTCF
1	5346507	5346521	MA1102.1.CTCFL
1	5385927	5385938	MA0035.3.Gata1
1	5385928	5385939	MA0482.1.Gata4
1	5389272	5389283	MA0762.1.ETV2
1	5389426	5389437	MA0480.1.Foxo1
1	5389559	5389569	MA0596.1.SREBF2
1	5389559	5389570	MA0688.1.TBX2
1	5389559	5389572	MA0800.1.EOMES
1	5389560	5389568	MA0801.1.MGA
1	5389560	5389570	MA0802.1.TBR1
1	5397490	5397506	MA0867.1.SOX4
1	5401832	5401853	MA0528.1.ZNF263
1	5403164	5403176	MA0783.1.PKNOX2
1	5403169	5403178	MA0671.1.NFIX
1	5430500	5430517	MA0685.1.SP4
1	5430502	5430513	MA0493.1.Klf1
1	5430502	5430517	MA0742.1.Klf12
1	5430503	5430513	MA0599.1.KLF5
1	5430503	5430514	MA0746.1.SP3
1	5430504	5430515	MA0039.3.KLF4
1	5430544	5430555	MA0490.1.JUNB
1	5430544	5430556	MA1130.1.FOSL2::JUN
1	5430544	5430557	MA1141.1.FOS::JUND
1	5430545	5430555	MA1135.1.FOSB::JUNB
1	5430545	5430556	MA0477.1.FOSL1
1	5430545	5430557	MA1134.1.FOS::JUNB
1	5430545	5430559	MA1101.1.BACH2
1	5430546	5430556	MA0099.3.FOS::JUN
1	5430816	5430828	MA1113.1.PBX2
1	5430822	5430836	MA0489.1.JUN(var.2)
1	5430824	5430835	MA0462.1.BATF::JUN
1	5430845	5430852	MA0081.1.SPIB
1	5430851	5430862	MA0493.1.Klf1
1	5441900	5441912	MA0047.2.Foxa2
1	5441909	5441925	MA0857.1.Rarb
1	5441910	5441925	MA0074.1.RXRA::VDR
1	5441910	5441926	MA0859.1.Rarg
1	5441912	5441926	MA0072.1.RORA(var.2)
1	5441913	5441925	MA1151.1.RORC
1	5441915	5441925	MA0071.1.RORA
1	5441915	5441926	MA1150.1.RORB
1	5441919	5441934	MA0258.2.ESR2
1	5441982	5442000	MA0149.1.EWSR1-FLI1
1	5441983	5441997	MA0080.4.SPI1
1	5442232	5442240	MA0806.1.TBX4
1	5446187	5446198	MA0621.1.mix-a
1	5446188	5446198	MA0718.1.RAX
1	5446189	5446197	MA0704.1.Lhx4
1	5446190	5446198	MA0125.1.Nobox
1	5446249	5446260	MA0479.1.FOXH1
1	5446253	5446259	MA0130.1.ZNF354C
1	5448567	5448573	MA0130.1.ZNF354C
1	5448865	5448879	MA0835.1.BATF3
1	5448866	5448878	MA0018.3.CREB1
1	5448866	5448882	MA1126.1.FOS::JUN(var.2)
1	5448887	5448893	MA0056.1.MZF1
1	5448887	5448908	MA0528.1.ZNF263
1	5448890	5448911	MA0528.1.ZNF263
1	5449090	5449104	MA0029.1.Mecom
1	5449258	5449267	MA0655.1.JDP2
1	5449258	5449268	MA0099.3.FOS::JUN
1	5449327	5449333	MA0151.1.Arid3a
1	5449509	5449522	MA1123.1.TWIST1
1	5449548	5449564	MA0088.2.ZNF143
1	5449864	5449881	MA0112.3.ESR1
1	5449973	5449979	MA0056.1.MZF1
1	5450171	5450188	MA0685.1.SP4
1	5450173	5450187	MA0740.1.KLF14
1	5450173	5450188	MA0742.1.Klf12
1	5450174	5450184	MA0599.1.KLF5
1	5450174	5450185	MA0746.1.SP3
1	5450174	5450186	MA0747.1.SP8
1	5450174	5450189	MA0516.1.SP2
1	5450178	5450192	MA0696.1.ZIC1
1	5450178	5450193	MA0697.1.ZIC3
1	5451708	5451723	MA1147.1.NR4A2::RXRA
1	5451712	5451723	MA1117.1.RELB
1	5451721	5451737	MA0867.1.SOX4
1	5451722	5451737	MA0866.1.SOX21
1	5451751	5451763	MA0817.1.BHLHE23
1	5451752	5451762	MA0678.1.OLIG2
1	5451755	5451767	MA0019.1.Ddit3::Cebpa
1	5451763	5451774	MA0493.1.Klf1
1	5451763	5451776	MA1107.1.KLF9
1	5451764	5451774	MA0599.1.KLF5
1	5451764	5451775	MA0746.1.SP3
1	5451765	5451776	MA0039.3.KLF4
1	5451765	5451780	MA0732.1.EGR3
1	5451765	5451781	MA0009.2.T
1	5451766	5451780	MA0162.3.EGR1
1	5451767	5451778	MA0472.2.EGR2
1	5456021	5456034	MA1124.1.ZNF24
1	5456030	5456040	MA0795.1.SMAD3
1	5465657	5465672	MA0484.1.HNF4G
1	5465675	5465690	MA0768.1.LEF1
1	5465677	5465688	MA0442.2.SOX10
1	5474757	5474770	MA0486.2.HSF1
1	5474764	5474775	MA1117.1.RELB
1	5474766	5474780	MA0154.3.EBF1
1	5474819	5474825	MA0056.1.MZF1
1	5475053	5475063	MA0595.1.SREBF1
1	5475089	5475108	MA0139.1.CTCF
1	5477118	5477126	MA1153.1.Smad4
1	5477130	5477140	MA0824.1.ID4
1	5477130	5477141	MA0103.3.ZEB1
1	5477130	5477143	MA0499.1.Myod1
1	5477158	5477179	MA0050.2.IRF1
1	5477160	5477175	MA0517.1.STAT1::STAT2
1	5477168	5477178	MA0625.1.NFATC3
1	5477169	5477176	MA0152.1.NFATC2
1	5483207	5483222	MA0116.1.Znf423
1	5483241	5483252	MA0593.1.FOXP2
1	5483488	5483501	MA1100.1.ASCL1
1	5483490	5483500	MA0048.2.NHLH1
1	5483652	5483660	MA0807.1.TBX5
1	5483660	5483668	MA0801.1.MGA
1	5485773	5485788	MA0497.1.MEF2C
1	5485774	5485786	MA1125.1.ZNF384
1	5485775	5485787	MA1125.1.ZNF384
1	5485776	5485788	MA1125.1.ZNF384
1	5486395	5486405	MA0514.1.Sox3
1	5486510	5486520	MA0692.1.TFEB
1	5486510	5486521	MA0093.2.USF1
1	5486512	5486520	MA0831.2.TFE3
1	5486518	5486529	MA0161.2.NFIC
1	5503482	5503492	MA0028.2.ELK1
1	5510720	5510732	MA0695.1.ZBTB7C
1	5511089	5511101	MA0524.2.TFAP2C
1	5511144	5511159	MA0505.1.Nr5a2
1	5527593	5527605	MA0024.3.E2F1
1	5533003	5533014	MA0503.1.Nkx2-5(var.2)
1	5537973	5537987	MA0489.1.JUN(var.2)
1	5537973	5537992	MA0496.2.MAFK
1	5537975	5537986	MA0462.1.BATF::JUN
1	5537976	5537987	MA0490.1.JUNB
1	5537976	5537988	MA1130.1.FOSL2::JUN
1	5537976	5537989	MA1141.1.FOS::JUND
1	5537977	5537987	MA1135.1.FOSB::JUNB
1	5537977	5537988	MA0476.1.FOS
1	5537977	5537989	MA1134.1.FOS::JUNB
1	5537978	5537987	MA0655.1.JDP2
1	5537978	5537988	MA0099.3.FOS::JUN
1	5538020	5538033	MA1124.1.ZNF24
1	5538024	5538037	MA1124.1.ZNF24
1	5538037	5538053	MA0683.1.POU4F2
1	5538040	5538050	MA0635.1.BARHL2
1	5538040	5538055	MA0046.2.HNF1A
1	5538041	5538054	MA0153.2.HNF1B
1	5538048	5538054	MA0151.1.Arid3a
1	5542015	5542026	MA0519.1.Stat5a::Stat5b
1	5542051	5542067	MA0526.2.USF2
1	5542072	5542090	MA0657.1.KLF13
1	5542073	5542087	MA0740.1.KLF14
1	5542147	5542162	MA0653.1.IRF9
1	5542148	5542162	MA1420.1.IRF5
1	5542148	5542163	MA1419.1.IRF4
1	5542157	5542168	MA0483.1.Gfi1b
1	5542220	5542231	MA0035.3.Gata1
1	5542221	5542232	MA0482.1.Gata4
1	5542222	5542240	MA0140.2.GATA1::TAL1
1	5542833	5542848	MA0527.1.ZBTB33
1	5542875	5542885	MA0508.2.PRDM1
1	5542875	5542890	MA0517.1.STAT1::STAT2
1	5542889	5542902	MA0488.1.JUN
1	5542890	5542904	MA0835.1.BATF3
1	5542890	5542905	MA1145.1.FOSL2::JUND(var.2)
1	5542891	5542902	MA1127.1.FOSB::JUN
1	5542891	5542903	MA0840.1.Creb5
1	5542892	5542902	MA1143.1.FOSL1::JUND(var.2)
1	5542979	5542989	MA0893.1.GSX2
1	5542980	5542988	MA0666.1.MSX1
1	5542980	5542990	MA0650.1.HOXA13
1	5542983	5542989	MA0151.1.Arid3a
1	5547210	5547222	MA0783.1.PKNOX2
1	5563054	5563063	MA0745.1.SNAI2
1	5563183	5563194	MA0002.2.RUNX1
1	5563992	5564007	MA0516.1.SP2
1	5563998	5564009	MA0079.3.SP1
1	5568293	5568304	MA0093.2.USF1
1	5568984	5568996	MA0769.1.Tcf7
1	5568984	5568998	MA0523.1.TCF7L2
1	5568984	5568999	MA0768.1.LEF1
1	5574784	5574792	MA0158.1.HOXA5
1	5574793	5574807	MA1102.1.CTCFL
1	5581813	5581825	MA0776.1.MYBL1
1	5581827	5581848	MA0050.2.IRF1
1	5581829	5581850	MA0050.2.IRF1
1	5581831	5581852	MA0050.2.IRF1
1	5581835	5581856	MA0050.2.IRF1
1	5581837	5581852	MA0517.1.STAT1::STAT2
1	5581839	5581860	MA0050.2.IRF1
1	5581840	5581861	MA0050.2.IRF1
1	5581898	5581908	MA0596.1.SREBF2
1	5581899	5581907	MA0801.1.MGA
1	5598676	5598697	MA0050.2.IRF1
1	5598677	5598689	MA0041.1.Foxd3
1	5598678	5598693	MA0517.1.STAT1::STAT2
1	5613181	5613192	MA0493.1.Klf1
1	5613181	5613196	MA0742.1.Klf12
1	5613183	5613194	MA0039.3.KLF4
1	5652005	5652015	MA0633.1.Twist2
1	5652006	5652014	MA0607.1.Bhlha15
1	5652009	5652020	MA0610.1.DMRT3
1	5658940	5658949	MA0608.1.Creb3l2
1	5658940	5658950	MA0823.1.HEY1
1	5658941	5658949	MA0617.1.Id2
1	5658942	5658948	MA0004.1.Arnt
1	5672057	5672075	MA0525.2.TP63
1	5672439	5672449	MA0795.1.SMAD3
1	5672445	5672457	MA0811.1.TFAP2B
1	5677353	5677364	MA0478.1.FOSL2
1	5678152	5678164	MA0911.1.Hoxa11
1	5687980	5687991	MA0002.2.RUNX1
1	5687991	5688012	MA0528.1.ZNF263
1	5687994	5688015	MA0528.1.ZNF263
1	5687995	5688016	MA0528.1.ZNF263
1	5687997	5688015	MA0149.1.EWSR1-FLI1
1	5687997	5688018	MA0528.1.ZNF263
1	5688000	5688021	MA0528.1.ZNF263
1	5688003	5688024	MA0528.1.ZNF263
1	5688008	5688026	MA0149.1.EWSR1-FLI1
1	5692556	5692568	MA0095.2.YY1
1	5692574	5692592	MA0525.2.TP63
1	5708457	5708470	MA0488.1.JUN
1	5708458	5708471	MA0833.1.ATF4
1	5708463	5708477	MA0489.1.JUN(var.2)
1	5708464	5708479	MA0150.2.Nfe2l2
1	5708466	5708477	MA0490.1.JUNB
1	5708466	5708478	MA1130.1.FOSL2::JUN
1	5708466	5708479	MA1141.1.FOS::JUND
1	5708467	5708477	MA1135.1.FOSB::JUNB
1	5708467	5708478	MA0841.1.NFE2
1	5708467	5708479	MA1134.1.FOS::JUNB
1	5708468	5708478	MA0099.3.FOS::JUN
1	5708528	5708542	MA0119.1.NFIC::TLX1
1	5708534	5708544	MA0670.1.NFIA
1	5708550	5708562	MA0047.2.Foxa2
1	5708787	5708802	MA0065.2.Pparg::Rxra
1	5708794	5708811	MA0115.1.NR1H2::RXRA
1	5717494	5717504	MA0690.1.TBX21
1	5717494	5717505	MA0688.1.TBX2
1	5721608	5721620	MA0734.1.GLI2
1	5721749	5721758	MA0738.1.HIC2
1	5739975	5739986	MA0519.1.Stat5a::Stat5b
1	5739976	5739987	MA0144.2.STAT3
1	5774680	5774695	MA1155.1.ZSCAN4
1	5774686	5774703	MA0752.1.ZNF410
1	5774693	5774703	MA0707.1.MNX1
1	5776141	5776158	MA0883.1.Dmbx1
1	5776326	5776332	MA0151.1.Arid3a
1	5776337	5776347	MA0092.1.Hand1::Tcf3
1	5776352	5776358	MA0056.1.MZF1
1	5777191	5777204	MA1100.1.ASCL1
1	5777222	5777232	MA0691.1.TFAP4
1	5777222	5777235	MA0499.1.Myod1
1	5777276	5777290	MA0163.1.PLAG1
1	5777277	5777292	MA0116.1.Znf423
1	5777280	5777294	MA1102.1.CTCFL
1	5777289	5777304	MA0516.1.SP2
1	5777481	5777495	MA0154.3.EBF1
1	5777486	5777496	MA0767.1.GCM2
1	5777488	5777502	MA0030.1.FOXF2
1	5777490	5777504	MA0852.2.FOXK1
1	5777491	5777502	MA1103.1.FOXK2
1	5777491	5777503	MA0481.2.FOXP1
1	5777493	5777500	MA0033.2.FOXL1
1	5777493	5777501	MA0614.1.Foxj2
1	5779390	5779410	MA0073.1.RREB1
1	5779398	5779413	MA0732.1.EGR3
1	5779398	5779414	MA0733.1.EGR4
1	5779399	5779413	MA0162.3.EGR1
1	5779400	5779411	MA0472.2.EGR2
1	5781127	5781139	MA0155.1.INSM1
1	5781130	5781143	MA0017.2.NR2F1
1	5781167	5781176	MA0676.1.Nr2e1
1	5781205	5781216	MA0594.1.Hoxa9
1	5781224	5781242	MA0861.1.TP73
1	5801506	5801521	MA1155.1.ZSCAN4
1	5801520	5801526	MA0004.1.Arnt
1	5801551	5801564	MA1107.1.KLF9
1	5802426	5802437	MA0103.3.ZEB1
1	5803317	5803330	MA0778.1.NFKB2
1	5803325	5803336	MA0079.3.SP1
1	5803402	5803412	MA1116.1.RBPJ
1	5803426	5803436	MA0599.1.KLF5
1	5803426	5803437	MA0079.3.SP1
1	5803546	5803567	MA0528.1.ZNF263
1	5803562	5803574	MA0769.1.Tcf7
1	5803990	5804005	MA0520.1.Stat6
1	5804012	5804027	MA0742.1.Klf12
1	5806005	5806011	MA0130.1.ZNF354C
1	5806036	5806049	MA0872.1.TFAP2A(var.3)
1	5806045	5806060	MA0116.1.Znf423
1	5816411	5816417	MA0056.1.MZF1
1	5818556	5818569	MA0499.1.Myod1
1	5818566	5818581	MA0637.1.CENPB
1	5825052	5825061	MA0511.2.RUNX2
1	5825052	5825062	MA0684.1.RUNX3
1	5836991	5837001	MA0829.1.Srebf1(var.2)
1	5837034	5837046	MA0794.1.PROX1
1	5837047	5837062	MA0497.1.MEF2C
1	5837049	5837061	MA0660.1.MEF2B
1	5840917	5840938	MA0528.1.ZNF263
1	5840931	5840937	MA0056.1.MZF1
1	5848835	5848855	MA0073.1.RREB1
1	5851816	5851826	MA0606.1.NFAT5
1	5851817	5851824	MA0152.1.NFATC2
1	5852422	5852433	MA0519.1.Stat5a::Stat5b
1	5854499	5854514	MA1155.1.ZSCAN4
1	5854500	5854513	MA1107.1.KLF9
1	5854502	5854515	MA1107.1.KLF9
1	5854546	5854559	MA0507.1.POU2F2
1	5854547	5854563	MA0627.1.Pou2f3
1	5854548	5854560	MA0785.1.POU2F1
1	5854548	5854562	MA0784.1.POU1F1
1	5854548	5854566	MA0106.3.TP53
1	5854549	5854560	MA1115.1.POU5F1
1	5854549	5854561	MA0787.1.POU3F2
1	5854550	5854559	MA0789.1.POU3F4
1	5854552	5854565	MA0507.1.POU2F2
1	5854596	5854609	MA0507.1.POU2F2
1	5854601	5854617	MA0627.1.Pou2f3
1	5854602	5854614	MA0785.1.POU2F1
1	5854603	5854614	MA1115.1.POU5F1
1	5854604	5854613	MA0789.1.POU3F4
1	5854612	5854625	MA0507.1.POU2F2
1	5854616	5854625	MA0789.1.POU3F4
1	5854648	5854658	MA0819.1.CLOCK
1	5854648	5854666	MA0861.1.TP73
1	5854649	5854657	MA0617.1.Id2
1	5854650	5854656	MA0004.1.Arnt
1	5855568	5855586	MA0140.2.GATA1::TAL1
1	5861752	5861767	MA0504.1.NR2C2
1	5861753	5861769	MA0114.3.Hnf4a
1	5882986	5882996	MA0508.2.PRDM1
1	5882990	5883002	MA0865.1.E2F8
1	5882994	5883005	MA0442.2.SOX10
1	5893608	5893625	MA0159.1.RARA::RXRA
1	5893617	5893629	MA0769.1.Tcf7
1	5893617	5893631	MA0523.1.TCF7L2
1	5893617	5893632	MA0768.1.LEF1
1	5898267	5898277	MA1116.1.RBPJ
1	5900487	5900497	MA0596.1.SREBF2
1	5901127	5901141	MA1102.1.CTCFL
1	5901136	5901151	MA0116.1.Znf423
1	5901141	5901158	MA1114.1.PBX3
1	5901147	5901155	MA0774.1.MEIS2
1	5901400	5901409	MA0671.1.NFIX
1	5901434	5901444	MA0830.1.TCF4
1	5901434	5901445	MA0103.3.ZEB1
1	5903261	5903273	MA0147.3.MYC
1	5903433	5903447	MA1102.1.CTCFL
1	5905558	5905576	MA0620.2.MITF
1	5905562	5905572	MA0871.1.TFEC
1	5905642	5905656	MA0489.1.JUN(var.2)
1	5905645	5905656	MA0490.1.JUNB
1	5905645	5905657	MA1130.1.FOSL2::JUN
1	5905645	5905658	MA1141.1.FOS::JUND
1	5905646	5905656	MA1135.1.FOSB::JUNB
1	5905646	5905657	MA0841.1.NFE2
1	5905646	5905658	MA1134.1.FOS::JUNB
1	5905647	5905656	MA0655.1.JDP2
1	5905647	5905657	MA0099.3.FOS::JUN
1	5906049	5906061	MA0014.3.PAX5
1	5906056	5906066	MA0820.1.FIGLA
1	5906107	5906119	MA0821.1.HES5
1	5906108	5906118	MA0824.1.ID4
1	5906108	5906119	MA0103.3.ZEB1
1	5906108	5906121	MA0499.1.Myod1
1	5906165	5906183	MA0525.2.TP63
1	5906168	5906178	MA0596.1.SREBF2
1	5906173	5906181	MA0774.1.MEIS2
1	5906174	5906186	MA0783.1.PKNOX2
1	5906175	5906193	MA0861.1.TP73
1	5906331	5906347	MA0627.1.Pou2f3
1	5906332	5906344	MA0785.1.POU2F1
1	5906332	5906345	MA0788.1.POU3F3
1	5906332	5906346	MA0784.1.POU1F1
1	5906333	5906344	MA1115.1.POU5F1
1	5906333	5906345	MA0787.1.POU3F2
1	5906334	5906343	MA0789.1.POU3F4
1	5907536	5907557	MA0138.2.REST
1	5912564	5912582	MA1149.1.RARA::RXRG
1	5912576	5912591	MA0258.2.ESR2
1	5912578	5912589	MA0103.3.ZEB1
1	5913928	5913941	MA0778.1.NFKB2
1	5913929	5913942	MA0105.4.NFKB1
1	5914032	5914038	MA0004.1.Arnt
1	5915743	5915755	MA0747.1.SP8
1	5915746	5915756	MA0599.1.KLF5
1	5915746	5915757	MA0079.3.SP1
1	5916114	5916132	MA1149.1.RARA::RXRG
1	5916124	5916137	MA0616.1.Hes2
1	5916690	5916702	MA0598.2.EHF
1	5916690	5916703	MA0640.1.ELF3
1	5916691	5916702	MA0136.2.ELF5
1	5921410	5921423	MA0507.1.POU2F2
1	5921435	5921445	MA0893.1.GSX2
1	5921436	5921444	MA0666.1.MSX1
1	5921562	5921575	MA0507.1.POU2F2
1	5930760	5930777	MA0727.1.NR3C2
1	5932135	5932145	MA0816.1.Ascl2
1	5932135	5932148	MA0499.1.Myod1
1	5932141	5932152	MA0899.1.HOXA10
1	5932142	5932152	MA0913.1.Hoxd9
1	5932145	5932151	MA0151.1.Arid3a
1	5932580	5932589	MA0124.2.Nkx3-1
1	5932580	5932590	MA0672.1.NKX2-3
1	5932581	5932589	MA0914.1.ISL2
1	5936520	5936526	MA0130.1.ZNF354C
1	5943541	5943555	MA0154.3.EBF1
1	5949848	5949862	MA0163.1.PLAG1
1	5949856	5949877	MA0528.1.ZNF263
1	5949898	5949909	MA0103.3.ZEB1
1	5950708	5950720	MA0846.1.FOXC2
1	5952167	5952185	MA0106.3.TP53
1	5954108	5954125	MA0851.1.Foxj3
1	5954109	5954124	MA0108.2.TBP
1	5954110	5954121	MA0845.1.FOXB1
1	5954110	5954122	MA0846.1.FOXC2
1	5954110	5954124	MA0852.2.FOXK1
1	5954111	5954122	MA1103.1.FOXK2
1	5954111	5954123	MA0481.2.FOXP1
1	5954113	5954120	MA0847.1.FOXD2
1	5954113	5954121	MA0613.1.FOXG1
1	5954133	5954143	MA0092.1.Hand1::Tcf3
1	5962406	5962412	MA0130.1.ZNF354C
1	5962424	5962438	MA1102.1.CTCFL
1	5962433	5962446	MA1109.1.NEUROD1
1	5962434	5962445	MA0500.1.Myog
1	5962495	5962510	MA0653.1.IRF9
1	5962496	5962510	MA0652.1.IRF8
1	5962515	5962526	MA0748.1.YY2
1	5976182	5976193	MA1111.1.NR2F2
1	5976185	5976202	MA0858.1.Rarb(var.2)
1	5976191	5976201	MA0101.1.REL
1	5976253	5976264	MA0002.2.RUNX1
1	5976292	5976307	MA0520.1.Stat6
1	5976307	5976324	MA0883.1.Dmbx1
1	5976309	5976320	MA0467.1.Crx
1	5976352	5976360	MA0774.1.MEIS2
1	5976385	5976395	MA0109.1.HLTF
1	5997184	5997194	MA0101.1.REL
1	5997326	5997336	MA0824.1.ID4
1	5997326	5997337	MA0103.3.ZEB1
1	5998741	5998754	MA0513.1.SMAD2::SMAD3::SMAD4
1	5998745	5998754	MA0597.1.THAP1
1	5998752	5998765	MA1124.1.ZNF24
1	6004077	6004091	MA0772.1.IRF7
1	6015178	6015189	MA0762.1.ETV2
1	6015179	6015189	MA0474.2.ERG
1	6015211	6015225	MA0772.1.IRF7
1	6015212	6015230	MA0051.1.IRF2
1	6015212	6015233	MA1418.1.IRF3
1	6015223	6015229	MA0151.1.Arid3a
1	6015227	6015236	MA0511.2.RUNX2
1	6015227	6015237	MA0684.1.RUNX3
1	6015283	6015294	MA0032.2.FOXC1
1	6015815	6015833	MA1149.1.RARA::RXRG
1	6015816	6015833	MA0858.1.Rarb(var.2)
1	6015818	6015833	MA0728.1.Nr2f6(var.2)
1	6015818	6015836	MA0729.1.RARA
1	6015821	6015833	MA0155.1.INSM1
1	6015955	6015967	MA0734.1.GLI2
1	6015990	6015998	MA0067.1.Pax2
1	6018026	6018047	MA0138.2.REST
1	6018035	6018049	MA0146.2.Zfx
1	6018709	6018723	MA0638.1.CREB3
1	6018711	6018721	MA0672.1.NKX2-3
1	6018712	6018721	MA0673.1.NKX2-8
1	6018748	6018760	MA1125.1.ZNF384
1	6018749	6018761	MA1125.1.ZNF384
1	6018750	6018762	MA1125.1.ZNF384
1	6018751	6018763	MA1125.1.ZNF384
1	6018752	6018764	MA1125.1.ZNF384
1	6018753	6018765	MA1125.1.ZNF384
1	6018754	6018766	MA1125.1.ZNF384
1	6018755	6018767	MA1125.1.ZNF384
1	6018756	6018768	MA1125.1.ZNF384
1	6018757	6018769	MA1125.1.ZNF384
1	6018758	6018770	MA1125.1.ZNF384
1	6018759	6018771	MA1125.1.ZNF384
1	6018783	6018795	MA0821.1.HES5
1	6019649	6019660	MA0842.1.NRL
1	6019649	6019661	MA0117.2.Mafb
1	6021902	6021915	MA0771.1.HSF4
1	6031862	6031871	MA0676.1.Nr2e1
1	6035491	6035501	MA0691.1.TFAP4
1	6035491	6035502	MA0500.1.Myog
1	6035605	6035619	MA0154.3.EBF1
1	6035649	6035657	MA0774.1.MEIS2
1	6035663	6035679	MA0526.2.USF2
1	6035665	6035678	MA1108.1.MXI1
1	6035666	6035677	MA0059.1.MAX::MYC
1	6035666	6035678	MA0821.1.HES5
1	6035667	6035676	MA0608.1.Creb3l2
1	6035667	6035677	MA0058.3.MAX
1	6035667	6035678	MA0093.2.USF1
1	6035669	6035675	MA0004.1.Arnt
1	6038511	6038526	MA0150.2.Nfe2l2
1	6039841	6039852	MA0111.1.Spz1
1	6039863	6039872	MA0738.1.HIC2
1	6045202	6045218	MA0683.1.POU4F2
1	6045211	6045223	MA1130.1.FOSL2::JUN
1	6045211	6045224	MA1141.1.FOS::JUND
1	6045212	6045224	MA1134.1.FOS::JUNB
1	6045213	6045223	MA0099.3.FOS::JUN
1	6045654	6045663	MA0619.1.LIN54
1	6052262	6052273	MA0506.1.NRF1
1	6052553	6052564	MA0060.3.NFYA
1	6052555	6052563	MA0611.1.Dux
1	6052555	6052565	MA0038.1.Gfi1
1	6052596	6052607	MA0060.3.NFYA
1	6052676	6052691	MA0502.1.NFYB
1	6052681	6052692	MA0060.3.NFYA
1	6052683	6052691	MA0611.1.Dux
1	6054683	6054693	MA0690.1.TBX21
1	6054683	6054694	MA0688.1.TBX2
1	6054683	6054696	MA0800.1.EOMES
1	6054684	6054692	MA0806.1.TBX4
1	6054684	6054694	MA0802.1.TBR1
1	6054941	6054952	MA0076.2.ELK4
1	6054959	6054970	MA0471.1.E2F6
1	6055732	6055750	MA0149.1.EWSR1-FLI1
1	6055736	6055754	MA0149.1.EWSR1-FLI1
1	6055737	6055755	MA0149.1.EWSR1-FLI1
1	6055780	6055786	MA0089.1.MAFG::NFE2L1
1	6055780	6055792	MA0018.3.CREB1
1	6055821	6055842	MA0528.1.ZNF263
1	6055824	6055845	MA1418.1.IRF3
1	6056307	6056318	MA0161.2.NFIC
1	6056309	6056329	MA0804.1.TBX19
1	6056311	6056327	MA0009.2.T
1	6056318	6056324	MA0006.1.Ahr::Arnt
1	6056767	6056773	MA0056.1.MZF1
1	6056769	6056781	MA0695.1.ZBTB7C
1	6057496	6057508	MA0104.4.MYCN
1	6057544	6057554	MA0830.1.TCF4
1	6057544	6057555	MA0103.3.ZEB1
1	6057544	6057557	MA0499.1.Myod1
1	6057568	6057580	MA0524.2.TFAP2C
1	6060699	6060709	MA0107.1.RELA
1	6060702	6060713	MA0519.1.Stat5a::Stat5b
1	6060712	6060724	MA1125.1.ZNF384
1	6060713	6060725	MA1125.1.ZNF384
1	6060714	6060726	MA1125.1.ZNF384
1	6060715	6060727	MA1125.1.ZNF384
1	6060716	6060728	MA1125.1.ZNF384
1	6060717	6060729	MA1125.1.ZNF384
1	6060718	6060730	MA1125.1.ZNF384
1	6060719	6060731	MA1125.1.ZNF384
1	6060720	6060732	MA1125.1.ZNF384
1	6061718	6061732	MA0029.1.Mecom
1	6061728	6061738	MA0665.1.MSC
1	6061728	6061741	MA0499.1.Myod1
1	6067062	6067075	MA1100.1.ASCL1
1	6067063	6067077	MA1102.1.CTCFL
1	6067413	6067423	MA0092.1.Hand1::Tcf3
1	6067607	6067618	MA0476.1.FOS
1	6068761	6068775	MA0852.2.FOXK1
1	6068762	6068773	MA0593.1.FOXP2
1	6068986	6069001	MA0516.1.SP2
1	6068995	6069009	MA0154.3.EBF1
1	6069017	6069029	MA0783.1.PKNOX2
1	6069362	6069372	MA0599.1.KLF5
1	6069986	6069996	MA0838.1.CEBPG
1	6074660	6074681	MA0138.2.REST
1	6074696	6074707	MA0480.1.Foxo1
1	6074742	6074751	MA0676.1.Nr2e1
1	6075463	6075474	MA1103.1.FOXK2
1	6075641	6075647	MA0056.1.MZF1
1	6076812	6076818	MA0006.1.Ahr::Arnt
1	6080241	6080248	MA0081.1.SPIB
1	6082389	6082404	MA1146.1.NR1A4::RXRA
1	6085488	6085499	MA0003.3.TFAP2A
1	6086151	6086157	MA0056.1.MZF1
1	6086185	6086196	MA0076.2.ELK4
1	6086255	6086266	MA0079.3.SP1
1	6086289	6086301	MA0769.1.Tcf7
1	6086371	6086383	MA0821.1.HES5
1	6086372	6086382	MA1099.1.Hes1
1	6086415	6086425	MA0632.1.Tcfl5
1	6086427	6086440	MA1123.1.TWIST1
1	6086613	6086620	MA0063.1.Nkx2-5
1	6086619	6086628	MA0739.1.Hic1
1	6086980	6086991	MA0470.1.E2F4
1	6087445	6087456	MA0003.3.TFAP2A
1	6088348	6088359	MA0076.2.ELK4
1	6088443	6088451	MA0067.1.Pax2
1	6088464	6088475	MA0161.2.NFIC
1	6088468	6088480	MA0155.1.INSM1
1	6088475	6088489	MA0163.1.PLAG1
1	6088893	6088906	MA1104.1.GATA6
1	6088896	6088904	MA0037.3.GATA3
1	6088906	6088917	MA0592.2.Esrra
1	6089519	6089530	MA0103.3.ZEB1
1	6089530	6089541	MA1115.1.POU5F1
1	6089532	6089545	MA1109.1.NEUROD1
1	6089550	6089561	MA0136.2.ELF5
1	6089550	6089563	MA0750.2.ZBTB7A
1	6089555	6089568	MA1100.1.ASCL1
1	6089557	6089567	MA0816.1.Ascl2
1	6089557	6089568	MA0500.1.Myog
1	6089557	6089570	MA0499.1.Myod1
1	6089560	6089571	MA0002.2.RUNX1
1	6090016	6090028	MA0794.1.PROX1
1	6090174	6090180	MA0151.1.Arid3a
1	6090176	6090186	MA0038.1.Gfi1
1	6090177	6090188	MA0483.1.Gfi1b
1	6090180	6090194	MA0080.4.SPI1
1	6090201	6090216	MA0116.1.Znf423
1	6090587	6090602	MA0148.3.FOXA1
1	6090591	6090602	MA0845.1.FOXB1
1	6090591	6090603	MA0047.2.Foxa2
1	6090595	6090605	MA0633.1.Twist2
1	6090596	6090604	MA0607.1.Bhlha15
1	6090640	6090652	MA0041.1.Foxd3
1	6091119	6091128	MA0739.1.Hic1
1	6094668	6094677	MA0597.1.THAP1
1	6094729	6094742	MA1108.1.MXI1
1	6094730	6094742	MA0147.3.MYC
1	6094731	6094741	MA0626.1.Npas2
1	6094733	6094739	MA0004.1.Arnt
1	6094750	6094771	MA0138.2.REST
1	6095583	6095604	MA0528.1.ZNF263
1	6095585	6095596	MA1122.1.TFDP1
1	6095596	6095614	MA0149.1.EWSR1-FLI1
1	6095754	6095764	MA0599.1.KLF5
1	6095754	6095765	MA0079.3.SP1
1	6096557	6096572	MA0497.1.MEF2C
1	6096558	6096570	MA1125.1.ZNF384
1	6096559	6096571	MA1125.1.ZNF384
1	6097478	6097492	MA0154.3.EBF1
1	6097484	6097490	MA0056.1.MZF1
1	6097496	6097517	MA0659.1.MAFG
1	6097498	6097513	MA0150.2.Nfe2l2
1	6097499	6097514	MA0591.1.Bach1::Mafk
1	6097501	6097515	MA1101.1.BACH2
1	6097502	6097517	MA0501.1.MAF::NFE2
1	6097676	6097687	MA0483.1.Gfi1b
1	6097769	6097775	MA0006.1.Ahr::Arnt
1	6097801	6097814	MA0813.1.TFAP2B(var.3)
1	6098863	6098874	MA0468.1.DUX4
1	6098876	6098887	MA0161.2.NFIC
1	6098900	6098916	MA0867.1.SOX4
1	6098901	6098916	MA0869.1.Sox11
1	6099282	6099293	MA0137.3.STAT1
1	6099282	6099296	MA0518.1.Stat4
1	6099284	6099294	MA1116.1.RBPJ
1	6100231	6100244	MA1108.1.MXI1
1	6100232	6100244	MA0104.4.MYCN
1	6101584	6101604	MA0073.1.RREB1
1	6101741	6101750	MA0597.1.THAP1
1	6101820	6101829	MA0671.1.NFIX
1	6101820	6101830	MA0670.1.NFIA
1	6101821	6101830	MA0739.1.Hic1
1	6102551	6102557	MA0056.1.MZF1
1	6105021	6105033	MA0695.1.ZBTB7C
1	6105068	6105074	MA0056.1.MZF1
1	6105620	6105633	MA0778.1.NFKB2
1	6105626	6105640	MA0154.3.EBF1
1	6105644	6105655	MA0506.1.NRF1
1	6107415	6107428	MA0698.1.ZBTB18
1	6107493	6107507	MA0154.3.EBF1
1	6107495	6107507	MA0524.2.TFAP2C
1	6107960	6107966	MA0056.1.MZF1
1	6108722	6108728	MA0006.1.Ahr::Arnt
1	6110636	6110649	MA1124.1.ZNF24
1	6110655	6110666	MA0841.1.NFE2
1	6110677	6110685	MA0158.1.HOXA5
1	6112191	6112206	MA0492.1.JUND(var.2)
1	6112192	6112205	MA0488.1.JUN
1	6112720	6112735	MA0142.1.Pou5f1::Sox2
1	6112734	6112741	MA0498.2.MEIS1
1	6114697	6114710	MA0486.2.HSF1
1	6114725	6114738	MA0771.1.HSF4
1	6116536	6116546	MA0599.1.KLF5
1	6117078	6117090	MA0747.1.SP8
1	6117116	6117122	MA0006.1.Ahr::Arnt
1	6117458	6117471	MA1123.1.TWIST1
1	6117463	6117471	MA0807.1.TBX5
1	6117474	6117495	MA0528.1.ZNF263
1	6117478	6117496	MA0149.1.EWSR1-FLI1
1	6117481	6117492	MA0470.1.E2F4
1	6117500	6117518	MA1149.1.RARA::RXRG
1	6117500	6117521	MA0528.1.ZNF263
1	6117501	6117518	MA0159.1.RARA::RXRA
1	6117501	6117522	MA0528.1.ZNF263
1	6117503	6117521	MA0149.1.EWSR1-FLI1
1	6117504	6117525	MA0528.1.ZNF263
1	6117507	6117525	MA0149.1.EWSR1-FLI1
1	6117507	6117528	MA0528.1.ZNF263
1	6117510	6117520	MA0057.1.MZF1(var.2)
1	6118833	6118846	MA0750.2.ZBTB7A
1	6118835	6118846	MA0062.2.Gabpa
1	6118874	6118887	MA1109.1.NEUROD1
1	6119084	6119099	MA0516.1.SP2
1	6119088	6119099	MA0079.3.SP1
1	6119088	6119103	MA0516.1.SP2
1	6119091	6119101	MA0753.1.ZNF740
1	6119094	6119107	MA0815.1.TFAP2C(var.3)
1	6119122	6119140	MA0149.1.EWSR1-FLI1
1	6119242	6119253	MA0480.1.Foxo1
1	6119249	6119261	MA0041.1.Foxd3
1	6119252	6119263	MA0480.1.Foxo1
1	6119260	6119281	MA0495.2.MAFF
1	6119261	6119280	MA0496.2.MAFK
1	6119710	6119724	MA0080.4.SPI1
1	6119711	6119732	MA0528.1.ZNF263
1	6119757	6119767	MA1116.1.RBPJ
1	6119984	6119995	MA0503.1.Nkx2-5(var.2)
1	6119996	6120006	MA0684.1.RUNX3
1	6119996	6120007	MA0483.1.Gfi1b
1	6120063	6120074	MA0002.2.RUNX1
1	6120110	6120123	MA0513.1.SMAD2::SMAD3::SMAD4
1	6120117	6120129	MA0091.1.TAL1::TCF3
1	6120143	6120157	MA0489.1.JUN(var.2)
1	6120146	6120157	MA0490.1.JUNB
1	6120146	6120158	MA1130.1.FOSL2::JUN
1	6120146	6120159	MA1141.1.FOS::JUND
1	6120147	6120157	MA1135.1.FOSB::JUNB
1	6120147	6120158	MA0841.1.NFE2
1	6120147	6120159	MA1134.1.FOS::JUNB
1	6120148	6120157	MA0655.1.JDP2
1	6120148	6120158	MA0099.3.FOS::JUN
1	6120888	6120909	MA0528.1.ZNF263
1	6120895	6120912	MA0112.3.ESR1
1	6120899	6120913	MA0119.1.NFIC::TLX1
1	6120947	6120959	MA0794.1.PROX1
1	6121045	6121059	MA0740.1.KLF14
1	6121046	6121061	MA0516.1.SP2
1	6121390	6121401	MA0478.1.FOSL2
1	6121794	6121807	MA0788.1.POU3F3
1	6121795	6121806	MA1115.1.POU5F1
1	6121865	6121873	MA0605.1.Atf3
1	6123222	6123234	MA0695.1.ZBTB7C
1	6123242	6123263	MA0050.2.IRF1
1	6123244	6123256	MA0041.1.Foxd3
1	6123410	6123416	MA0089.1.MAFG::NFE2L1
1	6125145	6125156	MA0741.1.KLF16
1	6127816	6127827	MA0478.1.FOSL2
1	6129396	6129407	MA1110.1.NR1H4
1	6136027	6136044	MA0685.1.SP4
1	6136028	6136046	MA0657.1.KLF13
1	6136029	6136040	MA0493.1.Klf1
1	6136029	6136042	MA1107.1.KLF9
1	6136029	6136043	MA0740.1.KLF14
1	6136029	6136044	MA0742.1.Klf12
1	6136030	6136040	MA0599.1.KLF5
1	6136030	6136041	MA0746.1.SP3
1	6136030	6136042	MA0747.1.SP8
1	6136031	6136042	MA0039.3.KLF4
1	6136441	6136457	MA0735.1.GLIS1
1	6136637	6136648	MA0137.3.STAT1
1	6136637	6136651	MA0518.1.Stat4
1	6137728	6137736	MA0143.3.Sox2
1	6137728	6137738	MA1152.1.SOX15
1	6139003	6139015	MA0695.1.ZBTB7C
1	6139055	6139061	MA0056.1.MZF1
1	6139114	6139128	MA0069.1.Pax6
1	6139297	6139312	MA1155.1.ZSCAN4
1	6139298	6139309	MA0039.3.KLF4
1	6139412	6139427	MA0497.1.MEF2C
1	6139414	6139426	MA0660.1.MEF2B
1	6139429	6139439	MA0691.1.TFAP4
1	6141707	6141716	MA0671.1.NFIX
1	6141707	6141717	MA0670.1.NFIA
1	6141734	6141749	MA0258.2.ESR2
1	6141767	6141788	MA0495.2.MAFF
1	6141768	6141787	MA0496.2.MAFK
1	6141822	6141833	MA0493.1.Klf1
1	6141854	6141862	MA0158.1.HOXA5
1	6141854	6141864	MA0793.1.POU6F2
1	6141855	6141865	MA0893.1.GSX2
1	6141856	6141864	MA0027.2.EN1
1	6141927	6141933	MA0056.1.MZF1
1	6141973	6141983	MA0100.3.MYB
1	6143191	6143210	MA0139.1.CTCF
1	6143241	6143253	MA0865.1.E2F8
1	6143441	6143452	MA0493.1.Klf1
1	6143441	6143454	MA1107.1.KLF9
1	6143748	6143754	MA0006.1.Ahr::Arnt
1	6145080	6145090	MA0599.1.KLF5
1	6145080	6145091	MA0746.1.SP3
1	6145994	6146002	MA0807.1.TBX5
1	6146025	6146040	MA1147.1.NR4A2::RXRA
1	6146031	6146037	MA0130.1.ZNF354C
1	6146612	6146626	MA1102.1.CTCFL
1	6146617	6146635	MA1149.1.RARA::RXRG
1	6146618	6146635	MA0858.1.Rarb(var.2)
1	6146628	6146643	MA1146.1.NR1A4::RXRA
1	6146628	6146645	MA0112.3.ESR1
1	6146629	6146644	MA0258.2.ESR2
1	6146631	6146640	MA0078.1.Sox17
1	6146647	6146658	MA0471.1.E2F6
1	6146648	6146658	MA1116.1.RBPJ
1	6146659	6146670	MA0079.3.SP1
1	6147358	6147368	MA0603.1.Arntl
1	6147358	6147369	MA0059.1.MAX::MYC
1	6147358	6147370	MA0104.4.MYCN
1	6147359	6147369	MA0058.3.MAX
1	6147360	6147368	MA0617.1.Id2
1	6147361	6147367	MA0004.1.Arnt
1	6147373	6147383	MA0871.1.TFEC
1	6147471	6147483	MA0694.1.ZBTB7B
1	6147501	6147522	MA0050.2.IRF1
1	6147517	6147532	MA0743.1.SCRT1
1	6150141	6150152	MA0479.1.FOXH1
1	6151852	6151860	MA0067.1.Pax2
1	6152456	6152468	MA0524.2.TFAP2C
1	6152600	6152614	MA0080.4.SPI1
1	6153529	6153538	MA0619.1.LIN54
1	6154669	6154686	MA1114.1.PBX3
1	6154669	6154690	MA0528.1.ZNF263
1	6154903	6154913	MA0596.1.SREBF2
1	6154919	6154929	MA0691.1.TFAP4
1	6154919	6154932	MA0499.1.Myod1
1	6154922	6154933	MA0480.1.Foxo1
1	6155215	6155228	MA0513.1.SMAD2::SMAD3::SMAD4
1	6155251	6155257	MA0056.1.MZF1
1	6156218	6156235	MA0112.3.ESR1
1	6156219	6156234	MA0258.2.ESR2
1	6156255	6156270	MA0505.1.Nr5a2
1	6156258	6156269	MA0592.2.Esrra
1	6156259	6156269	MA0643.1.Esrrg
1	6156259	6156270	MA0141.3.ESRRB
1	6156261	6156269	MA0160.1.NR4A2
1	6156261	6156276	MA1146.1.NR1A4::RXRA
1	6156262	6156277	MA0258.2.ESR2
1	6156269	6156283	MA0736.1.GLIS2
1	6156327	6156339	MA0524.2.TFAP2C
1	6156462	6156471	MA0673.1.NKX2-8
1	6156481	6156496	MA0742.1.Klf12
1	6156491	6156497	MA0130.1.ZNF354C
1	6156538	6156550	MA0524.2.TFAP2C
1	6156539	6156550	MA0814.1.TFAP2C(var.2)
1	6156704	6156718	MA0119.1.NFIC::TLX1
1	6157795	6157806	MA1122.1.TFDP1
1	6158294	6158307	MA0771.1.HSF4
1	6158307	6158324	MA0112.3.ESR1
1	6158308	6158323	MA0258.2.ESR2
1	6158380	6158395	MA0870.1.Sox1
1	6158433	6158447	MA0146.2.Zfx
1	6158453	6158465	MA0091.1.TAL1::TCF3
1	6159337	6159352	MA0150.2.Nfe2l2
1	6159340	6159354	MA1101.1.BACH2
1	6159341	6159356	MA0501.1.MAF::NFE2
1	6159475	6159493	MA0657.1.KLF13
1	6159489	6159497	MA1153.1.Smad4
1	6159553	6159567	MA0119.1.NFIC::TLX1
1	6159844	6159861	MA0685.1.SP4
1	6159846	6159857	MA0493.1.Klf1
1	6159847	6159857	MA0599.1.KLF5
1	6159847	6159858	MA0746.1.SP3
1	6159847	6159859	MA0747.1.SP8
1	6159847	6159862	MA0516.1.SP2
1	6159848	6159858	MA0753.1.ZNF740
1	6159857	6159870	MA0513.1.SMAD2::SMAD3::SMAD4
1	6159863	6159873	MA0824.1.ID4
1	6159863	6159874	MA0103.3.ZEB1
1	6159877	6159892	MA0065.2.Pparg::Rxra
1	6159879	6159900	MA0528.1.ZNF263
1	6159886	6159901	MA0065.2.Pparg::Rxra
1	6159886	6159907	MA0528.1.ZNF263
1	6159889	6159907	MA0149.1.EWSR1-FLI1
1	6159975	6159984	MA0739.1.Hic1
1	6160050	6160067	MA0685.1.SP4
1	6160052	6160065	MA1107.1.KLF9
1	6160052	6160066	MA0740.1.KLF14
1	6160053	6160064	MA0746.1.SP3
1	6160053	6160065	MA0747.1.SP8
1	6160054	6160064	MA0753.1.ZNF740
1	6160054	6160070	MA0733.1.EGR4
1	6160056	6160069	MA1107.1.KLF9
1	6160057	6160067	MA0599.1.KLF5
1	6160057	6160068	MA0746.1.SP3
1	6160057	6160072	MA0516.1.SP2
1	6160175	6160186	MA0493.1.Klf1
1	6160176	6160186	MA0599.1.KLF5
1	6160220	6160234	MA0146.2.Zfx
1	6160220	6160235	MA0505.1.Nr5a2
1	6160230	6160240	MA1116.1.RBPJ
1	6160273	6160291	MA0149.1.EWSR1-FLI1
1	6160273	6160294	MA0528.1.ZNF263
1	6160285	6160295	MA0057.1.MZF1(var.2)
1	6160312	6160326	MA0737.1.GLIS3
1	6160350	6160361	MA0079.3.SP1
1	6160547	6160558	MA0493.1.Klf1
1	6160673	6160683	MA0824.1.ID4
1	6160673	6160684	MA0103.3.ZEB1
1	6160682	6160692	MA0048.2.NHLH1
1	6160682	6160693	MA0500.1.Myog
1	6161442	6161459	MA1154.1.ZNF282
1	6161482	6161488	MA0006.1.Ahr::Arnt
1	6161575	6161592	MA0781.1.PAX9
1	6161579	6161592	MA0513.1.SMAD2::SMAD3::SMAD4
1	6161599	6161614	MA0065.2.Pparg::Rxra
1	6161599	6161615	MA0857.1.Rarb
1	6161599	6161616	MA0115.1.NR1H2::RXRA
1	6161600	6161614	MA0677.1.Nr2f6
1	6161600	6161616	MA0859.1.Rarg
1	6161607	6161621	MA0146.2.Zfx
1	6161619	6161625	MA0056.1.MZF1
1	6162099	6162105	MA0056.1.MZF1
1	6162583	6162592	MA0673.1.NKX2-8
1	6162594	6162606	MA0091.1.TAL1::TCF3
1	6162598	6162608	MA0092.1.Hand1::Tcf3
1	6163029	6163039	MA0107.1.RELA
1	6163405	6163416	MA0471.1.E2F6
1	6163406	6163424	MA0149.1.EWSR1-FLI1
1	6163407	6163428	MA0528.1.ZNF263
1	6163408	6163429	MA0528.1.ZNF263
1	6163409	6163427	MA0149.1.EWSR1-FLI1
1	6163411	6163432	MA0528.1.ZNF263
1	6163418	6163425	MA0081.1.SPIB
1	6163421	6163439	MA0149.1.EWSR1-FLI1
1	6163501	6163510	MA0597.1.THAP1
1	6163617	6163623	MA0056.1.MZF1
1	6163755	6163772	MA0685.1.SP4
1	6163757	6163771	MA0740.1.KLF14
1	6163758	6163769	MA0746.1.SP3
1	6163759	6163774	MA0732.1.EGR3
1	6163759	6163775	MA0733.1.EGR4
1	6163760	6163774	MA0162.3.EGR1
1	6163761	6163772	MA0472.2.EGR2
1	6163762	6163775	MA1108.1.MXI1
1	6163763	6163775	MA0147.3.MYC
1	6163764	6163774	MA0058.3.MAX
1	6163766	6163772	MA0004.1.Arnt
1	6165175	6165190	MA1105.1.GRHL2
1	6165199	6165213	MA0772.1.IRF7
1	6165389	6165410	MA0050.2.IRF1
1	6165391	6165406	MA0517.1.STAT1::STAT2
1	6165404	6165423	MA0139.1.CTCF
1	6165408	6165422	MA1102.1.CTCFL
1	6165462	6165475	MA1100.1.ASCL1
1	6165464	6165473	MA0745.1.SNAI2
1	6169067	6169086	MA0139.1.CTCF
1	6169069	6169084	MA0116.1.Znf423
1	6169071	6169085	MA1102.1.CTCFL
1	6169420	6169434	MA0863.1.MTF1
1	6169547	6169555	MA0067.1.Pax2
1	6169668	6169681	MA0813.1.TFAP2B(var.3)
1	6169676	6169690	MA0163.1.PLAG1
1	6169677	6169690	MA1104.1.GATA6
1	6169680	6169688	MA0037.3.GATA3
1	6169694	6169702	MA0774.1.MEIS2
1	6170409	6170419	MA0599.1.KLF5
1	6184931	6184947	MA0510.2.RFX5
1	6187793	6187805	MA0104.4.MYCN
1	6187794	6187805	MA0093.2.USF1
1	6187869	6187886	MA1114.1.PBX3
1	6188208	6188229	MA0138.2.REST
1	6188219	6188231	MA0095.2.YY1
1	6188634	6188642	MA0807.1.TBX5
1	6189617	6189627	MA0596.1.SREBF2
1	6191914	6191920	MA0056.1.MZF1
1	6191960	6191975	MA0768.1.LEF1
1	6191962	6191973	MA0442.2.SOX10
1	6193646	6193659	MA0513.1.SMAD2::SMAD3::SMAD4
1	6193650	6193666	MA0088.2.ZNF143
1	6193700	6193716	MA0009.2.T
1	6193749	6193767	MA0149.1.EWSR1-FLI1
1	6193769	6193780	MA0103.3.ZEB1
1	6193789	6193803	MA0119.1.NFIC::TLX1
1	6193805	6193817	MA0783.1.PKNOX2
1	6199596	6199608	MA0041.1.Foxd3
1	6199625	6199635	MA0793.1.POU6F2
1	6201775	6201790	MA1155.1.ZSCAN4
1	6201783	6201796	MA0778.1.NFKB2
1	6201831	6201846	MA1147.1.NR4A2::RXRA
1	6201853	6201867	MA1102.1.CTCFL
1	6201858	6201879	MA0528.1.ZNF263
1	6201859	6201880	MA0528.1.ZNF263
1	6201864	6201882	MA0149.1.EWSR1-FLI1
1	6201865	6201879	MA0080.4.SPI1
1	6201865	6201883	MA0149.1.EWSR1-FLI1
1	6201866	6201887	MA0528.1.ZNF263
1	6201868	6201886	MA0149.1.EWSR1-FLI1
1	6201886	6201898	MA0524.2.TFAP2C
1	6203414	6203429	MA1147.1.NR4A2::RXRA
1	6203766	6203779	MA0872.1.TFAP2A(var.3)
1	6204627	6204636	MA0738.1.HIC2
1	6204660	6204673	MA1104.1.GATA6
1	6204663	6204671	MA0037.3.GATA3
1	6204702	6204708	MA0056.1.MZF1
1	6204706	6204717	MA0442.2.SOX10
1	6205899	6205912	MA0698.1.ZBTB18
1	6205899	6205913	MA0832.1.Tcf21
1	6205901	6205911	MA0665.1.MSC
1	6205901	6205914	MA0499.1.Myod1
1	6205904	6205914	MA0816.1.Ascl2
1	6206017	6206028	MA0003.3.TFAP2A
1	6206017	6206029	MA0524.2.TFAP2C
1	6206024	6206034	MA0690.1.TBX21
1	6206024	6206035	MA0688.1.TBX2
1	6206024	6206037	MA0800.1.EOMES
1	6206025	6206033	MA0807.1.TBX5
1	6206025	6206035	MA0802.1.TBR1
1	6207069	6207075	MA0089.1.MAFG::NFE2L1
1	6207075	6207081	MA0130.1.ZNF354C
1	6208251	6208261	MA0092.1.Hand1::Tcf3
1	6208256	6208271	MA0116.1.Znf423
1	6208257	6208272	MA0116.1.Znf423
1	6208260	6208274	MA1102.1.CTCFL
1	6208813	6208827	MA0146.2.Zfx
1	6208981	6208999	MA0149.1.EWSR1-FLI1
1	6211858	6211879	MA0528.1.ZNF263
1	6211862	6211872	MA0596.1.SREBF2
1	6212230	6212239	MA0597.1.THAP1
1	6214695	6214704	MA0739.1.Hic1
1	6214696	6214716	MA0073.1.RREB1
1	6215653	6215664	MA0103.3.ZEB1
1	6217099	6217108	MA0745.1.SNAI2
1	6217209	6217220	MA0493.1.Klf1
1	6217209	6217222	MA1107.1.KLF9
1	6217210	6217220	MA0599.1.KLF5
1	6217210	6217221	MA0746.1.SP3
1	6218004	6218017	MA1107.1.KLF9
1	6218005	6218016	MA0746.1.SP3
1	6219477	6219498	MA0050.2.IRF1
1	6221987	6221996	MA0714.1.PITX3
1	6221987	6221997	MA0891.1.GSC2
1	6221988	6221996	MA0712.1.OTX2
1	6222020	6222034	MA0154.3.EBF1
1	6222969	6222983	MA0509.1.Rfx1
1	6223022	6223043	MA0528.1.ZNF263
1	6223024	6223035	MA0471.1.E2F6
1	6223026	6223047	MA0528.1.ZNF263
1	6223091	6223100	MA0739.1.Hic1
1	6223114	6223128	MA0119.1.NFIC::TLX1
1	6223328	6223339	MA0079.3.SP1
1	6223328	6223343	MA0516.1.SP2
1	6223339	6223345	MA0130.1.ZNF354C
1	6223340	6223350	MA0522.2.TCF3
1	6223340	6223351	MA0103.3.ZEB1
1	6223503	6223524	MA0528.1.ZNF263
1	6223564	6223582	MA0657.1.KLF13
1	6223589	6223596	MA0152.1.NFATC2
1	6225120	6225130	MA0678.1.OLIG2
1	6225131	6225152	MA0528.1.ZNF263
1	6225139	6225150	MA0470.1.E2F4
1	6225143	6225154	MA0471.1.E2F6
1	6230734	6230744	MA0767.1.GCM2
1	6231044	6231053	MA0738.1.HIC2
1	6236477	6236488	MA0060.3.NFYA
1	6237267	6237277	MA0665.1.MSC
1	6238134	6238147	MA1100.1.ASCL1
1	6238135	6238148	MA1109.1.NEUROD1
1	6238136	6238146	MA0816.1.Ascl2
1	6238136	6238147	MA0500.1.Myog
1	6238158	6238164	MA0056.1.MZF1
1	6238172	6238187	MA0065.2.Pparg::Rxra
1	6239055	6239073	MA0149.1.EWSR1-FLI1
1	6239056	6239074	MA0149.1.EWSR1-FLI1
1	6239059	6239070	MA0471.1.E2F6
1	6239090	6239103	MA0698.1.ZBTB18
1	6239092	6239102	MA0048.2.NHLH1
1	6239153	6239165	MA0524.2.TFAP2C
1	6239202	6239215	MA1104.1.GATA6
1	6239203	6239215	MA0769.1.Tcf7
1	6239203	6239217	MA0523.1.TCF7L2
1	6239203	6239218	MA0768.1.LEF1
1	6239210	6239231	MA0528.1.ZNF263
1	6240063	6240072	MA0738.1.HIC2
1	6240409	6240419	MA0609.1.Crem
1	6240424	6240440	MA0510.2.RFX5
1	6240425	6240439	MA0509.1.Rfx1
1	6240843	6240860	MA0007.3.Ar
1	6240864	6240870	MA0056.1.MZF1
1	6240894	6240906	MA1113.1.PBX2
1	6241049	6241069	MA0073.1.RREB1
1	6241117	6241127	MA0905.1.HOXC10
1	6241121	6241132	MA0592.2.Esrra
1	6241129	6241141	MA0095.2.YY1
1	6241162	6241178	MA0683.1.POU4F2
1	6241167	6241176	MA0619.1.LIN54
1	6243104	6243116	MA0810.1.TFAP2A(var.2)
1	6243104	6243118	MA0146.2.Zfx
1	6243104	6243119	MA0505.1.Nr5a2
1	6243116	6243127	MA0003.3.TFAP2A
1	6243950	6243964	MA0844.1.XBP1
1	6243951	6243965	MA0638.1.CREB3
1	6243958	6243968	MA0595.1.SREBF1
1	6244421	6244436	MA0653.1.IRF9
1	6244422	6244436	MA1420.1.IRF5
1	6244422	6244437	MA1419.1.IRF4
1	6249367	6249378	MA1150.1.RORB
1	6249413	6249423	MA0623.1.Neurog1
1	6250489	6250501	MA0019.1.Ddit3::Cebpa
1	6250512	6250521	MA0511.2.RUNX2
1	6250518	6250530	MA0131.2.HINFP
1	6250521	6250532	MA0079.3.SP1
1	6250521	6250536	MA0516.1.SP2
1	6251051	6251060	MA0745.1.SNAI2
1	6251289	6251299	MA0824.1.ID4
1	6252754	6252766	MA1125.1.ZNF384
1	6252755	6252767	MA1125.1.ZNF384
1	6252756	6252768	MA1125.1.ZNF384
1	6252757	6252769	MA1125.1.ZNF384
1	6252759	6252771	MA0846.1.FOXC2
1	6253689	6253703	MA0518.1.Stat4
1	6253729	6253739	MA0809.1.TEAD4
1	6255374	6255384	MA0824.1.ID4
1	6259138	6259144	MA0056.1.MZF1
1	6259258	6259269	MA0111.1.Spz1
1	6259418	6259433	MA0527.1.ZBTB33
1	6259573	6259583	MA1099.1.Hes1
1	6259574	6259584	MA1106.1.HIF1A
1	6259575	6259581	MA0004.1.Arnt
1	6259589	6259603	MA0146.2.Zfx
1	6259597	6259611	MA0736.1.GLIS2
1	6259597	6259612	MA0751.1.ZIC4
1	6259617	6259626	MA0511.2.RUNX2
1	6259798	6259809	MA1115.1.POU5F1
1	6259844	6259862	MA0149.1.EWSR1-FLI1
1	6261355	6261365	MA0824.1.ID4
1	6261355	6261366	MA0103.3.ZEB1
1	6264227	6264237	MA0596.1.SREBF2
1	6264314	6264326	MA1125.1.ZNF384
1	6264315	6264327	MA1125.1.ZNF384
1	6264316	6264328	MA1125.1.ZNF384
1	6264317	6264329	MA1125.1.ZNF384
1	6264318	6264330	MA1125.1.ZNF384
1	6264319	6264331	MA1125.1.ZNF384
1	6264325	6264346	MA0138.2.REST
1	6265501	6265507	MA0056.1.MZF1
1	6265798	6265812	MA0146.2.Zfx
1	6265961	6265972	MA0079.3.SP1
1	6265966	6265978	MA0524.2.TFAP2C
1	6266011	6266024	MA1100.1.ASCL1
1	6266012	6266025	MA1109.1.NEUROD1
1	6266051	6266063	MA0524.2.TFAP2C
1	6266141	6266162	MA0528.1.ZNF263
1	6266148	6266166	MA0149.1.EWSR1-FLI1
1	6266149	6266170	MA0528.1.ZNF263
1	6266558	6266564	MA0006.1.Ahr::Arnt
1	6267689	6267703	MA0154.3.EBF1
1	6267735	6267741	MA0056.1.MZF1
1	6267809	6267815	MA0056.1.MZF1
1	6268960	6268973	MA0744.1.SCRT2
1	6268960	6268975	MA0743.1.SCRT1
1	6268962	6268975	MA1108.1.MXI1
1	6268963	6268975	MA0821.1.HES5
1	6268964	6268974	MA0058.3.MAX
1	6268965	6268975	MA1106.1.HIF1A
1	6268966	6268972	MA0004.1.Arnt
1	6269491	6269502	MA0472.2.EGR2
1	6269497	6269508	MA0470.1.E2F4
1	6269570	6269587	MA0685.1.SP4
1	6269571	6269589	MA0657.1.KLF13
1	6269572	6269578	MA0130.1.ZNF354C
1	6269572	6269585	MA1107.1.KLF9
1	6269572	6269586	MA0740.1.KLF14
1	6269573	6269583	MA0599.1.KLF5
1	6269573	6269584	MA0746.1.SP3
1	6269574	6269585	MA0039.3.KLF4
1	6269593	6269611	MA1148.1.PPARA::RXRA
1	6269595	6269610	MA0504.1.NR2C2
1	6269619	6269629	MA0635.1.BARHL2
1	6269799	6269813	MA0154.3.EBF1
1	6269805	6269811	MA0056.1.MZF1
1	6269893	6269906	MA1100.1.ASCL1
1	6269894	6269908	MA1102.1.CTCFL
1	6269895	6269904	MA0745.1.SNAI2
1	6269930	6269951	MA0528.1.ZNF263
1	6269965	6269976	MA0748.1.YY2
1	6269996	6270003	MA0081.1.SPIB
1	6270622	6270632	MA0599.1.KLF5
1	6270630	6270641	MA0468.1.DUX4
1	6270643	6270658	MA1105.1.GRHL2
1	6270645	6270657	MA0647.1.GRHL1
1	6270845	6270853	MA0259.1.ARNT::HIF1A
1	6271352	6271369	MA0874.1.Arx
1	6271363	6271374	MA0111.1.Spz1
1	6271383	6271393	MA0763.1.ETV3
1	6271516	6271530	MA0163.1.PLAG1
1	6271942	6271954	MA0524.2.TFAP2C
1	6272062	6272079	MA0685.1.SP4
1	6272063	6272081	MA0657.1.KLF13
1	6272064	6272075	MA0493.1.Klf1
1	6272064	6272078	MA0740.1.KLF14
1	6272064	6272079	MA0742.1.Klf12
1	6272066	6272077	MA0039.3.KLF4
1	6273583	6273594	MA0137.3.STAT1
1	6275659	6275671	MA0041.1.Foxd3
1	6275672	6275685	MA0771.1.HSF4
1	6275769	6275781	MA0019.1.Ddit3::Cebpa
1	6275775	6275787	MA0024.3.E2F1
1	6277055	6277071	MA0798.1.RFX3
1	6277070	6277082	MA0821.1.HES5
1	6278270	6278281	MA0002.2.RUNX1
1	6278299	6278309	MA0816.1.Ascl2
1	6278299	6278310	MA0500.1.Myog
1	6278617	6278631	MA0832.1.Tcf21
1	6278619	6278628	MA0745.1.SNAI2
1	6278619	6278629	MA0665.1.MSC
1	6278632	6278644	MA1113.1.PBX2
1	6278685	6278691	MA0130.1.ZNF354C
1	6278687	6278697	MA0508.2.PRDM1
1	6278705	6278718	MA1108.1.MXI1
1	6278706	6278718	MA0147.3.MYC
1	6278707	6278717	MA0664.1.MLXIPL
1	6278708	6278716	MA0259.1.ARNT::HIF1A
1	6278708	6278718	MA1106.1.HIF1A
1	6278709	6278715	MA0004.1.Arnt
1	6278801	6278808	MA0081.1.SPIB
1	6282773	6282779	MA0130.1.ZNF354C
1	6282773	6282788	MA0505.1.Nr5a2
1	6282813	6282821	MA0614.1.Foxj2
1	6283519	6283530	MA1120.1.SOX13
1	6283523	6283535	MA1125.1.ZNF384
1	6283530	6283540	MA0680.1.PAX7
1	6283817	6283829	MA0104.4.MYCN
1	6286181	6286192	MA0478.1.FOSL2
1	6286214	6286228	MA0163.1.PLAG1
1	6286215	6286229	MA0163.1.PLAG1
1	6286232	6286242	MA0829.1.Srebf1(var.2)
1	6286236	6286248	MA0018.3.CREB1
1	6286237	6286250	MA0017.2.NR2F1
1	6286239	6286254	MA0728.1.Nr2f6(var.2)
1	6287755	6287767	MA1125.1.ZNF384
1	6294025	6294036	MA0503.1.Nkx2-5(var.2)
1	6295511	6295523	MA0639.1.DBP
1	6295545	6295559	MA0736.1.GLIS2
1	6295548	6295558	MA1099.1.Hes1
1	6295554	6295564	MA0824.1.ID4
1	6295554	6295565	MA0103.3.ZEB1
1	6295664	6295675	MA0506.1.NRF1
1	6295946	6295957	MA0506.1.NRF1
1	6296033	6296044	MA0506.1.NRF1
1	6296076	6296085	MA0597.1.THAP1
1	6296164	6296175	MA0079.3.SP1
1	6296228	6296241	MA0750.2.ZBTB7A
1	6296336	6296347	MA0478.1.FOSL2
1	6296390	6296400	MA0071.1.RORA
1	6296391	6296404	MA0017.2.NR2F1
1	6296392	6296408	MA0857.1.Rarb
1	6296393	6296408	MA0728.1.Nr2f6(var.2)
1	6296393	6296409	MA0859.1.Rarg
1	6297031	6297044	MA0778.1.NFKB2
1	6297032	6297043	MA0111.1.Spz1
1	6297080	6297094	MA0146.2.Zfx
1	6297096	6297107	MA0842.1.NRL
1	6297096	6297108	MA0117.2.Mafb
1	6297411	6297423	MA0747.1.SP8
1	6298869	6298881	MA0695.1.ZBTB7C
1	6298869	6298886	MA0730.1.RARA(var.2)
1	6298870	6298889	MA0139.1.CTCF
1	6298874	6298888	MA1102.1.CTCFL
1	6298881	6298892	MA0503.1.Nkx2-5(var.2)
1	6298980	6298988	MA0774.1.MEIS2
1	6300614	6300628	MA0489.1.JUN(var.2)
1	6300616	6300627	MA0462.1.BATF::JUN
1	6300617	6300628	MA0490.1.JUNB
1	6300617	6300629	MA1130.1.FOSL2::JUN
1	6300617	6300630	MA1141.1.FOS::JUND
1	6300618	6300628	MA1135.1.FOSB::JUNB
1	6300618	6300629	MA0476.1.FOS
1	6300618	6300630	MA1134.1.FOS::JUNB
1	6300619	6300628	MA0655.1.JDP2
1	6300619	6300629	MA0099.3.FOS::JUN
1	6301293	6301302	MA0597.1.THAP1
1	6301373	6301387	MA0146.2.Zfx
1	6301385	6301396	MA0003.3.TFAP2A
1	6302049	6302060	MA0003.3.TFAP2A
1	6302049	6302061	MA0810.1.TFAP2A(var.2)
1	6302176	6302190	MA1102.1.CTCFL
1	6302637	6302649	MA0821.1.HES5
1	6302638	6302648	MA0823.1.HEY1
1	6302748	6302758	MA0816.1.Ascl2
1	6303240	6303253	MA1141.1.FOS::JUND
1	6303241	6303252	MA0476.1.FOS
1	6304278	6304292	MA0509.1.Rfx1
1	6304296	6304306	MA1112.1.NR4A1
1	6304300	6304312	MA0155.1.INSM1
1	6304344	6304352	MA0807.1.TBX5
1	6304813	6304825	MA0095.2.YY1
1	6305279	6305293	MA0696.1.ZIC1
1	6305279	6305294	MA0751.1.ZIC4
1	6305333	6305347	MA1102.1.CTCFL
1	6305371	6305384	MA0872.1.TFAP2A(var.3)
1	6305747	6305755	MA0719.1.RHOXF1
1	6305748	6305765	MA0685.1.SP4
1	6305750	6305756	MA0130.1.ZNF354C
1	6305750	6305763	MA1107.1.KLF9
1	6305751	6305762	MA0741.1.KLF16
1	6305751	6305763	MA0747.1.SP8
1	6305752	6305762	MA0753.1.ZNF740
1	6305835	6305853	MA0657.1.KLF13
1	6305836	6305850	MA0740.1.KLF14
1	6305855	6305870	MA0116.1.Znf423
1	6306179	6306194	MA0516.1.SP2
1	6306194	6306211	MA0685.1.SP4
1	6306196	6306207	MA0493.1.Klf1
1	6306196	6306209	MA1107.1.KLF9
1	6306196	6306210	MA0740.1.KLF14
1	6306197	6306207	MA0599.1.KLF5
1	6306197	6306208	MA0746.1.SP3
1	6306200	6306211	MA0472.2.EGR2
1	6306387	6306401	MA0463.1.Bcl6
1	6306427	6306444	MA0858.1.Rarb(var.2)
1	6306431	6306445	MA0072.1.RORA(var.2)
1	6306431	6306446	MA0492.1.JUND(var.2)
1	6306432	6306444	MA1151.1.RORC
1	6306432	6306445	MA0488.1.JUN
1	6306433	6306447	MA0834.1.ATF7
1	6306434	6306444	MA0071.1.RORA
1	6306434	6306445	MA1127.1.FOSB::JUN
1	6306434	6306446	MA1139.1.FOSL2::JUNB(var.2)
1	6306435	6306445	MA1140.1.JUNB(var.2)
1	6306437	6306445	MA0160.1.NR4A2
1	6306547	6306561	MA0512.2.Rxra
1	6306667	6306677	MA0895.1.HMBOX1
1	6306683	6306694	MA0025.1.NFIL3
1	6306688	6306697	MA0511.2.RUNX2
1	6306688	6306698	MA0684.1.RUNX3
1	6306703	6306718	MA0520.1.Stat6
1	6306946	6306965	MA0139.1.CTCF
1	6306950	6306964	MA1102.1.CTCFL
1	6307188	6307198	MA0753.1.ZNF740
1	6307566	6307577	MA0471.1.E2F6
1	6308242	6308256	MA0146.2.Zfx
1	6308243	6308252	MA0738.1.HIC2
1	6308254	6308266	MA0155.1.INSM1
1	6308369	6308383	MA0146.2.Zfx
1	6308414	6308431	MA0860.1.Rarg(var.2)
1	6308458	6308468	MA0824.1.ID4
1	6308458	6308469	MA0103.3.ZEB1
1	6308538	6308544	MA0056.1.MZF1
1	6308544	6308552	MA0158.1.HOXA5
1	6308555	6308566	MA0592.2.Esrra
1	6308559	6308570	MA0478.1.FOSL2
1	6308807	6308818	MA0103.3.ZEB1
1	6308826	6308832	MA0056.1.MZF1
1	6309225	6309239	MA0119.1.NFIC::TLX1
1	6309225	6309240	MA0505.1.Nr5a2
1	6309233	6309246	MA1109.1.NEUROD1
1	6309269	6309280	MA0746.1.SP3
1	6309269	6309281	MA0747.1.SP8
1	6309270	6309285	MA0732.1.EGR3
1	6309270	6309286	MA0733.1.EGR4
1	6309271	6309285	MA0162.3.EGR1
1	6309272	6309283	MA0472.2.EGR2
1	6310133	6310139	MA0056.1.MZF1
1	6310254	6310260	MA0056.1.MZF1
1	6313605	6313623	MA0861.1.TP73
1	6319696	6319708	MA0155.1.INSM1
1	6319740	6319747	MA0081.1.SPIB
1	6319774	6319788	MA0512.2.Rxra
1	6319774	6319790	MA0114.3.Hnf4a
1	6319784	6319801	MA1114.1.PBX3
1	6319786	6319798	MA1113.1.PBX2
1	6319786	6319801	MA0150.2.Nfe2l2
1	6319955	6319966	MA0137.3.STAT1
1	6319955	6319969	MA0518.1.Stat4
1	6319957	6319967	MA1116.1.RBPJ
1	6319978	6319987	MA0124.2.Nkx3-1
1	6319978	6319988	MA0672.1.NKX2-3
1	6319979	6319987	MA0914.1.ISL2
1	6319979	6319988	MA0673.1.NKX2-8
1	6320144	6320154	MA0767.1.GCM2
1	6320144	6320155	MA0646.1.GCM1
1	6320163	6320173	MA0609.1.Crem
1	6320163	6320174	MA1127.1.FOSB::JUN
1	6320164	6320174	MA1143.1.FOSL1::JUND(var.2)
1	6320217	6320228	MA0442.2.SOX10
1	6320359	6320373	MA0146.2.Zfx
1	6320624	6320638	MA0740.1.KLF14
1	6320625	6320635	MA0599.1.KLF5
1	6320625	6320636	MA0746.1.SP3
1	6320647	6320660	MA0813.1.TFAP2B(var.3)
1	6320648	6320662	MA1102.1.CTCFL
1	6320681	6320702	MA0528.1.ZNF263
1	6321203	6321218	MA0516.1.SP2
1	6321215	6321226	MA0079.3.SP1
1	6321215	6321230	MA0516.1.SP2
1	6321217	6321234	MA0685.1.SP4
1	6321219	6321233	MA0740.1.KLF14
1	6321220	6321230	MA0599.1.KLF5
1	6321220	6321231	MA0746.1.SP3
1	6321220	6321235	MA0516.1.SP2
1	6321221	6321236	MA0732.1.EGR3
1	6321221	6321237	MA0733.1.EGR4
1	6321222	6321236	MA0162.3.EGR1
1	6321223	6321234	MA0472.2.EGR2
1	6321226	6321238	MA0747.1.SP8
1	6321257	6321270	MA0513.1.SMAD2::SMAD3::SMAD4
1	6321467	6321481	MA0163.1.PLAG1
1	6321468	6321482	MA0163.1.PLAG1
1	6321475	6321496	MA0528.1.ZNF263
1	6321478	6321496	MA0149.1.EWSR1-FLI1
1	6322286	6322299	MA1107.1.KLF9
1	6322287	6322297	MA0599.1.KLF5
1	6322287	6322298	MA0746.1.SP3
1	6322288	6322299	MA0039.3.KLF4
1	6322330	6322345	MA0074.1.RXRA::VDR
1	6322343	6322357	MA0154.3.EBF1
1	6322564	6322577	MA1100.1.ASCL1
1	6322566	6322576	MA0816.1.Ascl2
1	6322566	6322577	MA0500.1.Myog
1	6323948	6323959	MA0493.1.Klf1
1	6323948	6323963	MA0742.1.Klf12
1	6323949	6323959	MA0599.1.KLF5
1	6323949	6323960	MA0079.3.SP1
1	6329581	6329591	MA0071.1.RORA
1	6329591	6329602	MA0479.1.FOXH1
1	6329611	6329623	MA0822.1.HES7
1	6329612	6329622	MA0632.1.Tcfl5
1	6329716	6329730	MA0602.1.Arid5a
1	6329872	6329887	MA0065.2.Pparg::Rxra
1	6329913	6329919	MA0006.1.Ahr::Arnt
1	6329921	6329930	MA0738.1.HIC2
1	6330009	6330021	MA0095.2.YY1
1	6330016	6330031	MA0505.1.Nr5a2
1	6330019	6330030	MA0592.2.Esrra
1	6332344	6332355	MA0467.1.Crx
1	6333768	6333779	MA0442.2.SOX10
1	6335442	6335453	MA0519.1.Stat5a::Stat5b
1	6335443	6335454	MA0137.3.STAT1
1	6340837	6340852	MA0732.1.EGR3
1	6340838	6340852	MA0162.3.EGR1
1	6340839	6340850	MA0472.2.EGR2
1	6341068	6341079	MA0646.1.GCM1
1	6341079	6341090	MA1117.1.RELB
1	6343413	6343423	MA0514.1.Sox3
1	6343419	6343430	MA0480.1.Foxo1
1	6343606	6343613	MA0063.1.Nkx2-5
1	6343784	6343794	MA0634.1.ALX3
1	6343798	6343809	MA0483.1.Gfi1b
1	6343829	6343839	MA0793.1.POU6F2
1	6343837	6343851	MA0852.2.FOXK1
1	6343871	6343886	MA0065.2.Pparg::Rxra
1	6343875	6343889	MA0772.1.IRF7
1	6343879	6343891	MA0019.1.Ddit3::Cebpa
1	6344180	6344197	MA0631.1.Six3
1	6353134	6353146	MA0647.1.GRHL1
1	6358349	6358358	MA0738.1.HIC2
1	6358382	6358395	MA0778.1.NFKB2
1	6358383	6358394	MA0111.1.Spz1
1	6358433	6358439	MA0130.1.ZNF354C
1	6358434	6358444	MA0824.1.ID4
1	6358434	6358445	MA0103.3.ZEB1
1	6361172	6361191	MA0139.1.CTCF
1	6361175	6361187	MA0091.1.TAL1::TCF3
1	6361175	6361188	MA1100.1.ASCL1
1	6361175	6361189	MA0832.1.Tcf21
1	6361175	6361194	MA0139.1.CTCF
1	6361177	6361187	MA0665.1.MSC
1	6374379	6374397	MA0149.1.EWSR1-FLI1
1	6378357	6378368	MA0079.3.SP1
1	6378357	6378372	MA0516.1.SP2
1	6387327	6387337	MA0816.1.Ascl2
1	6387327	6387338	MA0103.3.ZEB1
1	6387327	6387340	MA0499.1.Myod1
1	6387610	6387631	MA1418.1.IRF3
1	6387637	6387648	MA0093.2.USF1
1	6387647	6387657	MA0599.1.KLF5
1	6388987	6388998	MA0079.3.SP1
1	6388987	6389002	MA0516.1.SP2
1	6389005	6389017	MA0155.1.INSM1
1	6389020	6389030	MA0820.1.FIGLA
1	6392211	6392226	MA0517.1.STAT1::STAT2
1	6392238	6392250	MA0773.1.MEF2D
1	6394372	6394378	MA0130.1.ZNF354C
1	6394373	6394383	MA0824.1.ID4
1	6395294	6395311	MA0113.3.NR3C1
1	6395307	6395321	MA1102.1.CTCFL
1	6402190	6402208	MA1149.1.RARA::RXRG
1	6402191	6402201	MA0101.1.REL
1	6402191	6402208	MA0858.1.Rarb(var.2)
1	6403661	6403673	MA0024.3.E2F1
1	6403845	6403856	MA0842.1.NRL
1	6403845	6403866	MA0495.2.MAFF
1	6403846	6403865	MA0496.2.MAFK
1	6403856	6403868	MA1421.1.TCF7L1
1	6403856	6403871	MA0768.1.LEF1
1	6408168	6408183	MA0116.1.Znf423
1	6408321	6408327	MA0130.1.ZNF354C
1	6408393	6408406	MA1107.1.KLF9
1	6408394	6408409	MA1155.1.ZSCAN4
1	6408395	6408408	MA1107.1.KLF9
1	6408396	6408411	MA1155.1.ZSCAN4
1	6408397	6408410	MA1107.1.KLF9
1	6408398	6408418	MA0073.1.RREB1
1	6408399	6408412	MA1107.1.KLF9
1	6408400	6408415	MA1155.1.ZSCAN4
1	6408400	6408420	MA0073.1.RREB1
1	6408402	6408417	MA1155.1.ZSCAN4
1	6408403	6408414	MA0472.2.EGR2
1	6408404	6408419	MA1155.1.ZSCAN4
1	6408409	6408422	MA1107.1.KLF9
1	6408411	6408424	MA1107.1.KLF9
1	6408437	6408457	MA0073.1.RREB1
1	6408442	6408453	MA0493.1.Klf1
1	6408442	6408455	MA1107.1.KLF9
1	6408442	6408457	MA0742.1.Klf12
1	6408444	6408455	MA0039.3.KLF4
1	6408561	6408579	MA1149.1.RARA::RXRG
1	6408562	6408579	MA0159.1.RARA::RXRA
1	6408587	6408593	MA0056.1.MZF1
1	6408679	6408691	MA0797.1.TGIF2
1	6408802	6408813	MA0002.2.RUNX1
1	6408847	6408858	MA0076.2.ELK4
1	6408965	6408971	MA0056.1.MZF1
1	6409408	6409423	MA0065.2.Pparg::Rxra
1	6410557	6410564	MA0081.1.SPIB
1	6410561	6410577	MA0867.1.SOX4
1	6410562	6410577	MA0869.1.Sox11
1	6411525	6411533	MA0880.1.Dlx3
1	6417065	6417074	MA0745.1.SNAI2
1	6417068	6417081	MA0105.4.NFKB1
1	6417074	6417084	MA0829.1.Srebf1(var.2)
1	6417109	6417121	MA0095.2.YY1
1	6417275	6417290	MA0653.1.IRF9
1	6417276	6417291	MA1419.1.IRF4
1	6417482	6417492	MA0793.1.POU6F2
1	6417494	6417509	MA0637.1.CENPB
1	6417513	6417528	MA0484.1.HNF4G
1	6417519	6417530	MA1111.1.NR2F2
1	6417519	6417532	MA0017.2.NR2F1
1	6417543	6417554	MA0493.1.Klf1
1	6417544	6417554	MA0599.1.KLF5
1	6417544	6417555	MA0079.3.SP1
1	6417544	6417559	MA0516.1.SP2
1	6417552	6417562	MA0595.1.SREBF1
1	6418070	6418076	MA0006.1.Ahr::Arnt
1	6418475	6418485	MA0753.1.ZNF740
1	6418476	6418486	MA0753.1.ZNF740
1	6418478	6418488	MA0753.1.ZNF740
1	6419815	6419832	MA0731.1.BCL6B
1	6419818	6419829	MA0519.1.Stat5a::Stat5b
1	6419931	6419942	MA0689.1.TBX20
1	6419935	6419950	MA0653.1.IRF9
1	6419936	6419950	MA0772.1.IRF7
1	6419936	6419951	MA1419.1.IRF4
1	6419937	6419951	MA0080.4.SPI1
1	6419937	6419955	MA0051.1.IRF2
1	6420085	6420094	MA0676.1.Nr2e1
1	6420086	6420102	MA0857.1.Rarb
1	6420087	6420105	MA0729.1.RARA
1	6420089	6420103	MA0072.1.RORA(var.2)
1	6420093	6420105	MA0785.1.POU2F1
1	6420093	6420106	MA0788.1.POU3F3
1	6420093	6420107	MA0784.1.POU1F1
1	6420094	6420106	MA0787.1.POU3F2
1	6420165	6420185	MA0804.1.TBX19
1	6420167	6420183	MA0009.2.T
1	6420192	6420201	MA0676.1.Nr2e1
1	6423059	6423073	MA0687.1.SPIC
1	6423280	6423299	MA0139.1.CTCF
1	6423284	6423298	MA1102.1.CTCFL
1	6423321	6423331	MA1116.1.RBPJ
1	6423385	6423401	MA0735.1.GLIS1
1	6423386	6423400	MA0737.1.GLIS3
1	6423391	6423400	MA0124.2.Nkx3-1
1	6425250	6425262	MA0524.2.TFAP2C
1	6425290	6425307	MA1114.1.PBX3
1	6425296	6425304	MA0774.1.MEIS2
1	6426645	6426655	MA0901.1.HOXB13
1	6426646	6426658	MA1125.1.ZNF384
1	6426647	6426659	MA1125.1.ZNF384
1	6426648	6426660	MA1125.1.ZNF384
1	6426649	6426661	MA1125.1.ZNF384
1	6426650	6426662	MA1125.1.ZNF384
1	6426651	6426663	MA1125.1.ZNF384
1	6426652	6426664	MA1125.1.ZNF384
1	6426653	6426665	MA1125.1.ZNF384
1	6426654	6426666	MA1125.1.ZNF384
1	6426655	6426667	MA1125.1.ZNF384
1	6427641	6427651	MA0824.1.ID4
1	6427641	6427652	MA0103.3.ZEB1
1	6433976	6433997	MA0138.2.REST
1	6433979	6433993	MA0072.1.RORA(var.2)
1	6433982	6433992	MA0071.1.RORA
1	6433983	6433994	MA0141.3.ESRRB
1	6433984	6434001	MA0115.1.NR1H2::RXRA
1	6434010	6434020	MA0625.1.NFATC3
1	6434282	6434293	MA0470.1.E2F4
1	6434286	6434297	MA0471.1.E2F6
1	6434527	6434541	MA0163.1.PLAG1
1	6434536	6434542	MA0056.1.MZF1
1	6435177	6435189	MA1125.1.ZNF384
1	6435993	6436005	MA1125.1.ZNF384
1	6435994	6436006	MA1125.1.ZNF384
1	6435995	6436007	MA1125.1.ZNF384
1	6435996	6436008	MA1125.1.ZNF384
1	6435997	6436009	MA1125.1.ZNF384
1	6435998	6436010	MA1125.1.ZNF384
1	6435999	6436011	MA1125.1.ZNF384
1	6436000	6436012	MA1125.1.ZNF384
1	6436001	6436013	MA1125.1.ZNF384
1	6436002	6436014	MA1125.1.ZNF384
1	6436003	6436015	MA1125.1.ZNF384
1	6436016	6436025	MA0619.1.LIN54
1	6442865	6442877	MA1125.1.ZNF384
1	6442945	6442955	MA1152.1.SOX15
1	6443521	6443535	MA0489.1.JUN(var.2)
1	6443523	6443538	MA0591.1.Bach1::Mafk
1	6443524	6443535	MA0490.1.JUNB
1	6443524	6443536	MA1130.1.FOSL2::JUN
1	6443524	6443537	MA1141.1.FOS::JUND
1	6443525	6443535	MA1135.1.FOSB::JUNB
1	6443525	6443536	MA0841.1.NFE2
1	6443525	6443537	MA1134.1.FOS::JUNB
1	6443526	6443535	MA0655.1.JDP2
1	6443526	6443536	MA0099.3.FOS::JUN
1	6443534	6443548	MA0146.2.Zfx
1	6443567	6443581	MA0790.1.POU4F1
1	6443567	6443583	MA0791.1.POU4F3
1	6443598	6443610	MA0041.1.Foxd3
1	6443608	6443625	MA1114.1.PBX3
1	6450337	6450349	MA0785.1.POU2F1
1	6450391	6450405	MA0163.1.PLAG1
1	6450992	6451009	MA0851.1.Foxj3
1	6450994	6451006	MA0846.1.FOXC2
1	6450996	6451013	MA0851.1.Foxj3
1	6451000	6451017	MA0851.1.Foxj3
1	6451269	6451279	MA0625.1.NFATC3
1	6451270	6451277	MA0152.1.NFATC2
1	6451342	6451352	MA0829.1.Srebf1(var.2)
1	6451561	6451573	MA1125.1.ZNF384
1	6451568	6451580	MA1125.1.ZNF384
1	6451599	6451611	MA1125.1.ZNF384
1	6451606	6451617	MA0032.2.FOXC1
1	6453413	6453421	MA1153.1.Smad4
1	6453454	6453463	MA0878.1.CDX1
1	6453465	6453480	MA0065.2.Pparg::Rxra
1	6453466	6453480	MA0677.1.Nr2f6
1	6453494	6453508	MA0146.2.Zfx
1	6453556	6453567	MA0506.1.NRF1
1	6453561	6453572	MA0493.1.Klf1
1	6453561	6453574	MA1107.1.KLF9
1	6453562	6453572	MA0599.1.KLF5
1	6453562	6453573	MA0746.1.SP3
1	6453611	6453628	MA0615.1.Gmeb1
1	6453842	6453853	MA0506.1.NRF1
1	6453887	6453900	MA0488.1.JUN
1	6453889	6453900	MA1131.1.FOSL2::JUN(var.2)
1	6453925	6453939	MA0146.2.Zfx
1	6453940	6453950	MA0599.1.KLF5
1	6453940	6453951	MA0079.3.SP1
1	6454028	6454039	MA0519.1.Stat5a::Stat5b
1	6454029	6454040	MA0137.3.STAT1
1	6454029	6454043	MA0463.1.Bcl6
1	6454056	6454067	MA0137.3.STAT1
1	6454058	6454068	MA1116.1.RBPJ
1	6454099	6454110	MA0442.2.SOX10
1	6454113	6454134	MA0528.1.ZNF263
1	6454116	6454134	MA0149.1.EWSR1-FLI1
1	6454118	6454124	MA0056.1.MZF1
1	6454949	6454960	MA0480.1.Foxo1
1	6454949	6454970	MA0050.2.IRF1
1	6455004	6455014	MA0596.1.SREBF2
1	6455004	6455015	MA0689.1.TBX20
1	6455004	6455017	MA0800.1.EOMES
1	6455005	6455013	MA0801.1.MGA
1	6455403	6455424	MA0050.2.IRF1
1	6455470	6455477	MA0498.2.MEIS1
1	6455470	6455478	MA0774.1.MEIS2
1	6455511	6455522	MA0442.2.SOX10
1	6455789	6455808	MA0139.1.CTCF
1	6455792	6455805	MA1100.1.ASCL1
1	6455794	6455803	MA0745.1.SNAI2
1	6455827	6455836	MA0738.1.HIC2
1	6460676	6460690	MA0163.1.PLAG1
1	6460786	6460796	MA0824.1.ID4
1	6464955	6464965	MA0830.1.TCF4
1	6464955	6464966	MA0103.3.ZEB1
1	6472065	6472086	MA0528.1.ZNF263
1	6472071	6472092	MA0528.1.ZNF263
1	6472097	6472106	MA0077.1.SOX9
1	6474336	6474345	MA0078.1.Sox17
1	6474336	6474352	MA0868.1.SOX8
1	6474637	6474651	MA0832.1.Tcf21
1	6474639	6474649	MA0665.1.MSC
1	6474639	6474652	MA0499.1.Myod1
1	6474654	6474665	MA0003.3.TFAP2A
1	6475919	6475930	MA0079.3.SP1
1	6475930	6475938	MA0693.2.VDR
1	6475971	6475982	MA0111.1.Spz1
1	6475993	6476002	MA0738.1.HIC2
1	6476003	6476013	MA0625.1.NFATC3
1	6476149	6476160	MA0137.3.STAT1
1	6476149	6476163	MA0518.1.Stat4
1	6476163	6476179	MA0864.1.E2F2
1	6477215	6477226	MA0689.1.TBX20
1	6477216	6477227	MA0471.1.E2F6
1	6477217	6477227	MA1116.1.RBPJ
1	6478408	6478427	MA0494.1.Nr1h3::Rxra
1	6480017	6480032	MA0516.1.SP2
1	6480019	6480036	MA0685.1.SP4
1	6480022	6480032	MA0599.1.KLF5
1	6480022	6480033	MA0746.1.SP3
1	6480022	6480034	MA0747.1.SP8
1	6480046	6480060	MA0696.1.ZIC1
1	6480046	6480061	MA0751.1.ZIC4
1	6480058	6480069	MA0079.3.SP1
1	6480058	6480073	MA0516.1.SP2
1	6480093	6480106	MA0872.1.TFAP2A(var.3)
1	6480098	6480108	MA0057.1.MZF1(var.2)
1	6480125	6480140	MA0516.1.SP2
1	6480132	6480143	MA0079.3.SP1
1	6480132	6480147	MA0516.1.SP2
1	6480152	6480171	MA0139.1.CTCF
1	6480183	6480196	MA1100.1.ASCL1
1	6480185	6480195	MA0824.1.ID4
1	6480185	6480196	MA0103.3.ZEB1
1	6480208	6480222	MA0163.1.PLAG1
1	6480241	6480262	MA0528.1.ZNF263
1	6480248	6480262	MA0163.1.PLAG1
1	6480249	6480266	MA0860.1.Rarg(var.2)
1	6480258	6480272	MA0146.2.Zfx
1	6480351	6480362	MA0493.1.Klf1
1	6480352	6480362	MA0599.1.KLF5
1	6480352	6480363	MA0079.3.SP1
1	6480352	6480367	MA0516.1.SP2
1	6480356	6480368	MA0810.1.TFAP2A(var.2)
1	6480368	6480382	MA1102.1.CTCFL
1	6480398	6480415	MA1114.1.PBX3
1	6480400	6480412	MA1113.1.PBX2
1	6480407	6480420	MA1100.1.ASCL1
1	6480411	6480422	MA0470.1.E2F4
1	6480431	6480441	MA0816.1.Ascl2
1	6480476	6480491	MA0520.1.Stat6
1	6480486	6480496	MA1112.1.NR4A1
1	6480516	6480526	MA1116.1.RBPJ
1	6480519	6480536	MA0007.3.Ar
1	6480745	6480763	MA0620.2.MITF
1	6480749	6480759	MA0692.1.TFEB
1	6480749	6480760	MA0093.2.USF1
1	6480751	6480759	MA0831.2.TFE3
1	6480852	6480866	MA0740.1.KLF14
1	6480853	6480863	MA0599.1.KLF5
1	6480853	6480864	MA0746.1.SP3
1	6480853	6480865	MA0747.1.SP8
1	6480853	6480868	MA0516.1.SP2
1	6480980	6480991	MA1117.1.RELB
1	6481199	6481209	MA1116.1.RBPJ
1	6481203	6481221	MA0149.1.EWSR1-FLI1
1	6481207	6481221	MA0072.1.RORA(var.2)
1	6481208	6481220	MA1151.1.RORC
1	6481210	6481221	MA1150.1.RORB
1	6481662	6481672	MA0606.1.NFAT5
1	6483253	6483259	MA0089.1.MAFG::NFE2L1
1	6483713	6483723	MA0816.1.Ascl2
1	6483854	6483871	MA0685.1.SP4
1	6483856	6483870	MA0740.1.KLF14
1	6483856	6483871	MA0742.1.Klf12
1	6483857	6483868	MA0746.1.SP3
1	6483857	6483869	MA0747.1.SP8
1	6483861	6483874	MA0813.1.TFAP2B(var.3)
1	6483862	6483876	MA0154.3.EBF1
1	6483896	6483909	MA0750.2.ZBTB7A
1	6484043	6484054	MA0161.2.NFIC
1	6484323	6484337	MA0463.1.Bcl6
1	6484324	6484337	MA0813.1.TFAP2B(var.3)
1	6484401	6484412	MA0003.3.TFAP2A
1	6484401	6484413	MA0524.2.TFAP2C
1	6484467	6484479	MA0524.2.TFAP2C
1	6484743	6484754	MA0470.1.E2F4
1	6485033	6485047	MA1102.1.CTCFL
1	6485059	6485067	MA0259.1.ARNT::HIF1A
1	6485150	6485160	MA1116.1.RBPJ
1	6485526	6485536	MA0824.1.ID4
1	6485526	6485537	MA0103.3.ZEB1
1	6485899	6485910	MA1110.1.NR1H4
1	6486321	6486331	MA0830.1.TCF4
1	6486321	6486332	MA0103.3.ZEB1
1	6486321	6486334	MA0499.1.Myod1
1	6486502	6486515	MA0813.1.TFAP2B(var.3)
1	6486708	6486717	MA0124.2.Nkx3-1
1	6486708	6486718	MA0672.1.NKX2-3
1	6487767	6487779	MA0147.3.MYC
1	6487768	6487778	MA1099.1.Hes1
1	6487768	6487779	MA0093.2.USF1
1	6487769	6487777	MA0617.1.Id2
1	6487770	6487776	MA0004.1.Arnt
1	6487770	6487778	MA0831.2.TFE3
1	6488272	6488283	MA0079.3.SP1
1	6488283	6488294	MA0442.2.SOX10
1	6488670	6488683	MA0778.1.NFKB2
1	6488694	6488703	MA0745.1.SNAI2
1	6488713	6488723	MA0048.2.NHLH1
1	6488731	6488742	MA0500.1.Myog
1	6489796	6489804	MA0807.1.TBX5
1	6489828	6489841	MA0813.1.TFAP2B(var.3)
1	6490289	6490304	MA0046.2.HNF1A
1	6490290	6490303	MA0153.2.HNF1B
1	6490290	6490304	MA0790.1.POU4F1
1	6490290	6490306	MA0791.1.POU4F3
1	6491549	6491558	MA0745.1.SNAI2
1	6492003	6492017	MA0489.1.JUN(var.2)
1	6492007	6492018	MA0476.1.FOS
1	6492007	6492021	MA1101.1.BACH2
1	6492013	6492025	MA0091.1.TAL1::TCF3
1	6492015	6492025	MA0665.1.MSC
1	6492015	6492028	MA0499.1.Myod1
1	6492018	6492029	MA0002.2.RUNX1
1	6492269	6492281	MA0524.2.TFAP2C
1	6492595	6492609	MA0832.1.Tcf21
1	6492597	6492610	MA0499.1.Myod1
1	6493014	6493026	MA1125.1.ZNF384
1	6493925	6493941	MA0088.2.ZNF143
1	6493933	6493942	MA0739.1.Hic1
1	6493933	6493944	MA0472.2.EGR2
1	6497235	6497249	MA1102.1.CTCFL
1	6497243	6497254	MA0002.2.RUNX1
1	6497285	6497294	MA0739.1.Hic1
1	6497386	6497396	MA0753.1.ZNF740
1	6497386	6497400	MA0736.1.GLIS2
1	6497387	6497397	MA0753.1.ZNF740
1	6497392	6497404	MA0091.1.TAL1::TCF3
1	6497394	6497404	MA0665.1.MSC
1	6497498	6497512	MA0790.1.POU4F1
1	6497498	6497514	MA0683.1.POU4F2
1	6498173	6498189	MA0857.1.Rarb
1	6498174	6498190	MA0859.1.Rarg
1	6498174	6498192	MA0729.1.RARA
1	6498238	6498244	MA0056.1.MZF1
1	6498490	6498501	MA0442.2.SOX10
1	6498569	6498577	MA0774.1.MEIS2
1	6498570	6498582	MA0796.1.TGIF1
1	6499166	6499181	MA0497.1.MEF2C
1	6499169	6499183	MA0772.1.IRF7
1	6499172	6499187	MA0497.1.MEF2C
1	6499174	6499186	MA0846.1.FOXC2
1	6499179	6499191	MA1125.1.ZNF384
1	6499696	6499709	MA1100.1.ASCL1
1	6499698	6499707	MA0745.1.SNAI2
1	6499701	6499709	MA0807.1.TBX5
1	6499706	6499712	MA0056.1.MZF1
1	6499900	6499915	MA0497.1.MEF2C
1	6499902	6499914	MA0660.1.MEF2B
1	6499909	6499921	MA1125.1.ZNF384
1	6499933	6499945	MA0821.1.HES5
1	6499933	6499949	MA0009.2.T
1	6500054	6500066	MA0794.1.PROX1
1	6500064	6500076	MA1125.1.ZNF384
1	6500065	6500077	MA1125.1.ZNF384
1	6500066	6500078	MA1125.1.ZNF384
1	6500067	6500079	MA1125.1.ZNF384
1	6500068	6500080	MA1125.1.ZNF384
1	6500111	6500123	MA0524.2.TFAP2C
1	6500420	6500430	MA1099.1.Hes1
1	6500442	6500448	MA0089.1.MAFG::NFE2L1
1	6500542	6500555	MA0815.1.TFAP2C(var.3)
1	6500550	6500561	MA0470.1.E2F4
1	6500822	6500833	MA1122.1.TFDP1
1	6501511	6501523	MA0095.2.YY1
1	6501513	6501527	MA0835.1.BATF3
1	6501514	6501530	MA1126.1.FOS::JUN(var.2)
1	6502760	6502770	MA0650.1.HOXA13
1	6502760	6502775	MA0497.1.MEF2C
1	6502762	6502768	MA0151.1.Arid3a
1	6502762	6502774	MA0052.3.MEF2A
1	6502768	6502782	MA0784.1.POU1F1
1	6503384	6503394	MA0057.1.MZF1(var.2)
1	6503424	6503435	MA0478.1.FOSL2
1	6503549	6503560	MA0472.2.EGR2
1	6503591	6503605	MA0146.2.Zfx
1	6503657	6503667	MA0048.2.NHLH1
1	6504294	6504302	MA0705.1.Lhx8
1	6504299	6504320	MA0528.1.ZNF263
1	6505437	6505448	MA0741.1.KLF16
1	6505437	6505449	MA0747.1.SP8
1	6506209	6506230	MA0528.1.ZNF263
1	6506732	6506744	MA0524.2.TFAP2C
1	6506737	6506743	MA0056.1.MZF1
1	6506763	6506781	MA0149.1.EWSR1-FLI1
1	6506834	6506847	MA0815.1.TFAP2C(var.3)
1	6507496	6507507	MA0076.2.ELK4
1	6507501	6507517	MA1119.1.SIX2
1	6507525	6507540	MA0065.2.Pparg::Rxra
1	6507526	6507540	MA0512.2.Rxra
1	6507709	6507725	MA1119.1.SIX2
1	6507790	6507796	MA0056.1.MZF1
1	6507953	6507966	MA0698.1.ZBTB18
1	6507958	6507966	MA0807.1.TBX5
1	6508111	6508120	MA0745.1.SNAI2
1	6508129	6508140	MA0472.2.EGR2
1	6508243	6508257	MA1102.1.CTCFL
1	6508299	6508305	MA0056.1.MZF1
1	6508863	6508869	MA0006.1.Ahr::Arnt
1	6508866	6508875	MA0738.1.HIC2
1	6508879	6508889	MA0632.1.Tcfl5
1	6508983	6508994	MA0506.1.NRF1
1	6509264	6509275	MA0076.2.ELK4
1	6509425	6509435	MA0599.1.KLF5
1	6509425	6509436	MA0079.3.SP1
1	6509425	6509440	MA0516.1.SP2
1	6509443	6509454	MA0079.3.SP1
1	6509488	6509505	MA1154.1.ZNF282
1	6509546	6509561	MA1105.1.GRHL2
1	6511566	6511577	MA0161.2.NFIC
1	6511596	6511611	MA0504.1.NR2C2
1	6511620	6511631	MA0493.1.Klf1
1	6511621	6511631	MA0599.1.KLF5
1	6511621	6511632	MA0079.3.SP1
1	6511685	6511698	MA0813.1.TFAP2B(var.3)
1	6511960	6511971	MA0111.1.Spz1
1	6512252	6512273	MA0050.2.IRF1
1	6512254	6512269	MA0517.1.STAT1::STAT2
1	6512256	6512277	MA0050.2.IRF1
1	6512257	6512278	MA0050.2.IRF1
1	6512258	6512279	MA0050.2.IRF1
1	6512259	6512280	MA0050.2.IRF1
1	6513033	6513044	MA0079.3.SP1
1	6513044	6513052	MA0693.2.VDR
1	6514664	6514675	MA0003.3.TFAP2A
1	6515233	6515252	MA0139.1.CTCF
1	6515237	6515251	MA1102.1.CTCFL
1	6515399	6515410	MA0506.1.NRF1
1	6515407	6515418	MA0472.2.EGR2
1	6515426	6515438	MA0104.4.MYCN
1	6515641	6515652	MA0076.2.ELK4
1	6515667	6515682	MA0732.1.EGR3
1	6515668	6515682	MA0162.3.EGR1
1	6515671	6515681	MA0753.1.ZNF740
1	6515690	6515704	MA0069.1.Pax6
1	6516217	6516228	MA0144.2.STAT3
1	6516223	6516241	MA0149.1.EWSR1-FLI1
1	6516376	6516389	MA0813.1.TFAP2B(var.3)
1	6517065	6517075	MA0057.1.MZF1(var.2)
1	6517273	6517282	MA0738.1.HIC2
1	6517278	6517290	MA0524.2.TFAP2C
1	6517285	6517296	MA1122.1.TFDP1
1	6518316	6518322	MA0130.1.ZNF354C
1	6518467	6518475	MA0693.2.VDR
1	6519027	6519038	MA0478.1.FOSL2
1	6519940	6519951	MA0741.1.KLF16
1	6519983	6519994	MA0493.1.Klf1
1	6519984	6519994	MA0599.1.KLF5
1	6519984	6519995	MA0079.3.SP1
1	6520061	6520082	MA0528.1.ZNF263
1	6520418	6520429	MA0842.1.NRL
1	6520418	6520430	MA0117.2.Mafb
1	6520423	6520433	MA1132.1.JUN::JUNB
1	6520449	6520462	MA0507.1.POU2F2
1	6520574	6520584	MA0599.1.KLF5
1	6520574	6520585	MA0746.1.SP3
1	6520577	6520588	MA0472.2.EGR2
1	6520919	6520929	MA0100.3.MYB
1	6520966	6520974	MA0876.1.BSX
1	6521395	6521410	MA0046.2.HNF1A
1	6521396	6521409	MA0153.2.HNF1B
1	6521645	6521656	MA0079.3.SP1
1	6522219	6522232	MA1109.1.NEUROD1
1	6522267	6522276	MA0671.1.NFIX
1	6522267	6522277	MA0670.1.NFIA
1	6522413	6522428	MA0516.1.SP2
1	6522414	6522429	MA0732.1.EGR3
1	6522416	6522433	MA0685.1.SP4
1	6522419	6522430	MA0746.1.SP3
1	6522419	6522431	MA0747.1.SP8
1	6522419	6522434	MA0516.1.SP2
1	6522460	6522475	MA0520.1.Stat6
1	6522502	6522517	MA0150.2.Nfe2l2
1	6522503	6522518	MA0591.1.Bach1::Mafk
1	6522505	6522519	MA1101.1.BACH2
1	6522514	6522529	MA0116.1.Znf423
1	6522517	6522530	MA0813.1.TFAP2B(var.3)
1	6522720	6522731	MA0842.1.NRL
1	6522720	6522732	MA0117.2.Mafb
1	6522779	6522790	MA0646.1.GCM1
1	6522829	6522844	MA0517.1.STAT1::STAT2
1	6523133	6523145	MA0524.2.TFAP2C
1	6524550	6524561	MA0478.1.FOSL2
1	6524673	6524684	MA0842.1.NRL
1	6524673	6524685	MA0117.2.Mafb
1	6524766	6524777	MA0103.3.ZEB1
1	6524799	6524805	MA0056.1.MZF1
1	6525751	6525765	MA0163.1.PLAG1
1	6525766	6525773	MA0081.1.SPIB
1	6525783	6525798	MA0732.1.EGR3
1	6525783	6525799	MA0733.1.EGR4
1	6525807	6525821	MA1102.1.CTCFL
1	6525867	6525887	MA0073.1.RREB1
1	6525870	6525883	MA1107.1.KLF9
1	6525870	6525890	MA0073.1.RREB1
1	6525871	6525881	MA0599.1.KLF5
1	6525871	6525882	MA0746.1.SP3
1	6525871	6525886	MA0516.1.SP2
1	6525872	6525885	MA1107.1.KLF9
1	6525873	6525884	MA0746.1.SP3
1	6525873	6525885	MA0747.1.SP8
1	6525874	6525884	MA0753.1.ZNF740
1	6525874	6525889	MA0732.1.EGR3
1	6525874	6525890	MA0733.1.EGR4
1	6525876	6525887	MA0493.1.Klf1
1	6525876	6525889	MA1107.1.KLF9
1	6525877	6525887	MA0599.1.KLF5
1	6525877	6525888	MA0746.1.SP3
1	6526017	6526028	MA0741.1.KLF16
1	6526187	6526197	MA0107.1.RELA
1	6526231	6526248	MA0685.1.SP4
1	6526338	6526352	MA0146.2.Zfx
1	6526358	6526368	MA0793.1.POU6F2
1	6526359	6526369	MA0887.1.EVX1
1	6527843	6527855	MA0524.2.TFAP2C
1	6527851	6527862	MA0103.3.ZEB1
1	6528414	6528435	MA0528.1.ZNF263
1	6528423	6528429	MA0056.1.MZF1
1	6528640	6528654	MA0163.1.PLAG1
1	6528656	6528675	MA0496.2.MAFK
1	6528806	6528815	MA0738.1.HIC2
1	6528862	6528871	MA0597.1.THAP1
1	6529803	6529817	MA0154.3.EBF1
1	6529864	6529870	MA0151.1.Arid3a
1	6529870	6529884	MA0687.1.SPIC
1	6529874	6529881	MA0081.1.SPIB
1	6529913	6529924	MA0036.3.GATA2
1	6529934	6529944	MA0650.1.HOXA13
1	6529936	6529942	MA0151.1.Arid3a
1	6530040	6530050	MA0672.1.NKX2-3
1	6530140	6530157	MA1114.1.PBX3
1	6530142	6530154	MA1113.1.PBX2
1	6530196	6530208	MA0695.1.ZBTB7C
1	6530789	6530803	MA0509.1.Rfx1
1	6531410	6531427	MA0860.1.Rarg(var.2)
1	6531411	6531430	MA0139.1.CTCF
1	6531418	6531431	MA0017.2.NR2F1
1	6531453	6531459	MA0056.1.MZF1
1	6531521	6531532	MA0506.1.NRF1
1	6531531	6531548	MA0685.1.SP4
1	6531537	6531546	MA0597.1.THAP1
1	6531565	6531576	MA1117.1.RELB
1	6531692	6531702	MA0820.1.FIGLA
1	6531692	6531703	MA0103.3.ZEB1
1	6531719	6531736	MA0685.1.SP4
1	6531720	6531738	MA0657.1.KLF13
1	6531721	6531732	MA0493.1.Klf1
1	6531721	6531734	MA1107.1.KLF9
1	6531721	6531735	MA0740.1.KLF14
1	6531721	6531736	MA0742.1.Klf12
1	6531722	6531732	MA0599.1.KLF5
1	6531722	6531733	MA0746.1.SP3
1	6531722	6531734	MA0747.1.SP8
1	6531744	6531754	MA0599.1.KLF5
1	6531861	6531873	MA0091.1.TAL1::TCF3
1	6531861	6531874	MA1100.1.ASCL1
1	6531863	6531873	MA0665.1.MSC
1	6531863	6531874	MA0500.1.Myog
1	6531883	6531893	MA0596.1.SREBF2
1	6531884	6531892	MA0801.1.MGA
1	6532343	6532358	MA0653.1.IRF9
1	6532344	6532358	MA0772.1.IRF7
1	6532344	6532359	MA1419.1.IRF4
1	6532345	6532363	MA0051.1.IRF2
1	6532648	6532667	MA0139.1.CTCF
1	6532684	6532702	MA0149.1.EWSR1-FLI1
1	6533021	6533042	MA0138.2.REST
1	6533040	6533050	MA0595.1.SREBF1
1	6533048	6533057	MA0738.1.HIC2
1	6533122	6533133	MA0079.3.SP1
1	6533434	6533448	MA0163.1.PLAG1
1	6534903	6534909	MA0151.1.Arid3a
1	6534906	6534920	MA0080.4.SPI1
1	6534915	6534927	MA0481.2.FOXP1
1	6534999	6535011	MA0734.1.GLI2
1	6535650	6535661	MA0002.2.RUNX1
1	6535660	6535670	MA0599.1.KLF5
1	6535660	6535671	MA0079.3.SP1
1	6535660	6535675	MA0516.1.SP2
1	6536401	6536414	MA1107.1.KLF9
1	6536403	6536414	MA0039.3.KLF4
1	6545102	6545116	MA0163.1.PLAG1
1	6545104	6545117	MA0744.1.SCRT2
1	6545104	6545119	MA0743.1.SCRT1
1	6545108	6545117	MA0745.1.SNAI2
1	6545111	6545119	MA0807.1.TBX5
1	6545177	6545188	MA0493.1.Klf1
1	6545177	6545190	MA1107.1.KLF9
1	6545179	6545190	MA0039.3.KLF4
1	6545383	6545396	MA0513.1.SMAD2::SMAD3::SMAD4
1	6546299	6546319	MA0066.1.PPARG
1	6546301	6546316	MA0258.2.ESR2
1	6546305	6546316	MA0741.1.KLF16
1	6546593	6546604	MA0161.2.NFIC
1	6546609	6546630	MA0528.1.ZNF263
1	6546884	6546898	MA1420.1.IRF5
1	6547236	6547244	MA0719.1.RHOXF1
1	6548829	6548840	MA0471.1.E2F6
1	6549201	6549213	MA0865.1.E2F8
1	6549834	6549849	MA0074.1.RXRA::VDR
1	6550288	6550299	MA0493.1.Klf1
1	6550355	6550369	MA0832.1.Tcf21
1	6550357	6550367	MA0665.1.MSC
1	6550577	6550598	MA0528.1.ZNF263
1	6550578	6550592	MA0163.1.PLAG1
1	6550643	6550654	MA1122.1.TFDP1
1	6550902	6550912	MA0888.1.EVX2
1	6550902	6550913	MA0651.1.HOXC11
1	6550902	6550914	MA0911.1.Hoxa11
1	6550903	6550911	MA0674.1.NKX6-1
1	6550903	6550913	MA0905.1.HOXC10
1	6550946	6550960	MA0163.1.PLAG1
1	6551147	6551168	MA0050.2.IRF1
1	6551232	6551245	MA1100.1.ASCL1
1	6551295	6551304	MA0673.1.NKX2-8
1	6551613	6551625	MA0811.1.TFAP2B
1	6551619	6551634	MA0258.2.ESR2
1	6552117	6552128	MA0161.2.NFIC
1	6552253	6552261	MA0259.1.ARNT::HIF1A
1	6552253	6552263	MA1106.1.HIF1A
1	6552301	6552308	MA0847.1.FOXD2
1	6552301	6552309	MA0613.1.FOXG1
1	6553502	6553513	MA0003.3.TFAP2A
1	6553946	6553965	MA0494.1.Nr1h3::Rxra
1	6554659	6554669	MA0514.1.Sox3
1	6554661	6554676	MA0517.1.STAT1::STAT2
1	6555119	6555128	MA0597.1.THAP1
1	6555695	6555710	MA0258.2.ESR2
1	6555746	6555756	MA1152.1.SOX15
1	6555747	6555762	MA0142.1.Pou5f1::Sox2
1	6555750	6555766	MA0627.1.Pou2f3
1	6555751	6555763	MA0785.1.POU2F1
1	6555752	6555763	MA1115.1.POU5F1
1	6555752	6555764	MA0786.1.POU3F1
1	6555753	6555762	MA0792.1.POU5F1B
1	6555770	6555780	MA0057.1.MZF1(var.2)
1	6556290	6556302	MA0734.1.GLI2
1	6556321	6556332	MA0079.3.SP1
1	6556902	6556916	MA0163.1.PLAG1
1	6556903	6556917	MA0163.1.PLAG1
1	6557590	6557600	MA0599.1.KLF5
1	6557590	6557601	MA0079.3.SP1
1	6557590	6557605	MA0516.1.SP2
1	6557594	6557605	MA0079.3.SP1
1	6557641	6557652	MA0079.3.SP1
1	6557711	6557717	MA0130.1.ZNF354C
1	6557733	6557751	MA0149.1.EWSR1-FLI1
1	6557764	6557774	MA0599.1.KLF5
1	6557764	6557775	MA0746.1.SP3
1	6557800	6557810	MA0625.1.NFATC3
1	6557837	6557849	MA0797.1.TGIF2
1	6557912	6557927	MA0142.1.Pou5f1::Sox2
1	6557979	6557989	MA0508.2.PRDM1
1	6558523	6558536	MA1124.1.ZNF24
1	6563517	6563529	MA0019.1.Ddit3::Cebpa
1	6563524	6563534	MA0596.1.SREBF2
1	6563696	6563715	MA0494.1.Nr1h3::Rxra
1	6563703	6563716	MA0105.4.NFKB1
1	6563708	6563714	MA0130.1.ZNF354C
1	6563713	6563727	MA0146.2.Zfx
1	6568094	6568104	MA0514.1.Sox3
1	6569300	6569311	MA0079.3.SP1
1	6569300	6569315	MA0516.1.SP2
1	6570420	6570429	MA0745.1.SNAI2
1	6570424	6570441	MA0159.1.RARA::RXRA
1	6570425	6570441	MA0857.1.Rarb
1	6570426	6570441	MA0728.1.Nr2f6(var.2)
1	6570432	6570445	MA0017.2.NR2F1
1	6570582	6570599	MA0112.3.ESR1
1	6570620	6570637	MA1114.1.PBX3
1	6570728	6570743	MA0504.1.NR2C2
1	6570981	6570996	MA0497.1.MEF2C
1	6570983	6570995	MA0660.1.MEF2B
1	6571175	6571188	MA1123.1.TWIST1
1	6571231	6571242	MA0646.1.GCM1
1	6571249	6571262	MA1107.1.KLF9
1	6571310	6571330	MA0073.1.RREB1
1	6571312	6571332	MA0073.1.RREB1
1	6571315	6571326	MA0039.3.KLF4
1	6571318	6571333	MA0516.1.SP2
1	6571323	6571333	MA0599.1.KLF5
1	6571323	6571334	MA0079.3.SP1
1	6571325	6571335	MA0753.1.ZNF740
1	6571891	6571898	MA0081.1.SPIB
1	6575844	6575856	MA0014.3.PAX5
1	6575847	6575853	MA0089.1.MAFG::NFE2L1
1	6583635	6583647	MA1125.1.ZNF384
1	6583636	6583648	MA1125.1.ZNF384
1	6583637	6583649	MA1125.1.ZNF384
1	6583638	6583650	MA1125.1.ZNF384
1	6583639	6583651	MA1125.1.ZNF384
1	6583640	6583652	MA1125.1.ZNF384
1	6583641	6583653	MA1125.1.ZNF384
1	6583642	6583654	MA1125.1.ZNF384
1	6583643	6583655	MA1125.1.ZNF384
1	6583644	6583656	MA1125.1.ZNF384
1	6583645	6583657	MA1125.1.ZNF384
1	6583646	6583658	MA1125.1.ZNF384
1	6583647	6583659	MA1125.1.ZNF384
1	6583648	6583660	MA1125.1.ZNF384
1	6583649	6583661	MA1125.1.ZNF384
1	6583650	6583662	MA1125.1.ZNF384
1	6583651	6583663	MA1125.1.ZNF384
1	6583652	6583664	MA1125.1.ZNF384
1	6583661	6583677	MA0857.1.Rarb
1	6583846	6583856	MA0048.2.NHLH1
1	6583846	6583857	MA0500.1.Myog
1	6587277	6587294	MA1114.1.PBX3
1	6587301	6587313	MA1125.1.ZNF384
1	6587302	6587314	MA1125.1.ZNF384
1	6587303	6587315	MA1125.1.ZNF384
1	6587304	6587316	MA1125.1.ZNF384
1	6587305	6587317	MA1125.1.ZNF384
1	6587306	6587318	MA1125.1.ZNF384
1	6587307	6587319	MA1125.1.ZNF384
1	6587308	6587320	MA1125.1.ZNF384
1	6587309	6587321	MA1125.1.ZNF384
1	6587405	6587416	MA1115.1.POU5F1
1	6591913	6591924	MA0467.1.Crx
1	6591919	6591925	MA0151.1.Arid3a
1	6591936	6591947	MA0025.1.NFIL3
1	6593509	6593530	MA0495.2.MAFF
1	6593510	6593524	MA0489.1.JUN(var.2)
1	6593510	6593529	MA0496.2.MAFK
1	6593512	6593523	MA0462.1.BATF::JUN
1	6593513	6593524	MA0490.1.JUNB
1	6593513	6593526	MA1141.1.FOS::JUND
1	6593514	6593524	MA1135.1.FOSB::JUNB
1	6593514	6593525	MA0491.1.JUND
1	6593514	6593526	MA1134.1.FOS::JUNB
1	6593515	6593524	MA0655.1.JDP2
1	6593515	6593525	MA0099.3.FOS::JUN
1	6593515	6593530	MA0501.1.MAF::NFE2
1	6593522	6593536	MA0489.1.JUN(var.2)
1	6593525	6593536	MA0490.1.JUNB
1	6593526	6593536	MA1135.1.FOSB::JUNB
1	6593526	6593537	MA0477.1.FOSL1
1	6593574	6593584	MA0514.1.Sox3
1	6593667	6593674	MA0164.1.Nr2e3
1	6593681	6593692	MA0442.2.SOX10
1	6594228	6594244	MA0088.2.ZNF143
1	6594236	6594245	MA0738.1.HIC2
1	6594346	6594360	MA0852.2.FOXK1
1	6594347	6594358	MA1103.1.FOXK2
1	6594347	6594359	MA0481.2.FOXP1
1	6594349	6594356	MA0033.2.FOXL1
1	6594349	6594357	MA0157.2.FOXO3
1	6596592	6596604	MA1125.1.ZNF384
1	6602523	6602535	MA0041.1.Foxd3
1	6602581	6602592	MA0161.2.NFIC
1	6602585	6602602	MA0112.3.ESR1
1	6602585	6602604	MA0494.1.Nr1h3::Rxra
1	6602659	6602677	MA0861.1.TP73
1	6603753	6603763	MA0092.1.Hand1::Tcf3
1	6603912	6603923	MA0478.1.FOSL2
1	6603962	6603973	MA1118.1.SIX1
1	6603966	6603978	MA0018.3.CREB1
1	6603969	6603984	MA0728.1.Nr2f6(var.2)
1	6603969	6603985	MA0859.1.Rarg
1	6604704	6604724	MA0066.1.PPARG
1	6605083	6605093	MA0754.1.CUX1
1	6605104	6605115	MA0762.1.ETV2
1	6605105	6605115	MA0098.3.ETS1
1	6605186	6605195	MA0671.1.NFIX
1	6605186	6605196	MA0670.1.NFIA
1	6605187	6605196	MA0739.1.Hic1
1	6605226	6605232	MA0056.1.MZF1
1	6605502	6605508	MA0089.1.MAFG::NFE2L1
1	6605510	6605521	MA0762.1.ETV2
1	6605511	6605521	MA0098.3.ETS1
1	6605612	6605624	MA0817.1.BHLHE23
1	6605613	6605623	MA0678.1.OLIG2
1	6606120	6606128	MA0885.1.Dlx2
1	6607117	6607129	MA0117.2.Mafb
1	6607726	6607738	MA0095.2.YY1
1	6609150	6609162	MA1125.1.ZNF384
1	6609151	6609163	MA1125.1.ZNF384
1	6609154	6609165	MA0593.1.FOXP2
1	6611031	6611041	MA0824.1.ID4
1	6611031	6611042	MA0103.3.ZEB1
1	6612819	6612828	MA0738.1.HIC2
1	6612822	6612843	MA0050.2.IRF1
1	6612828	6612849	MA0050.2.IRF1
1	6612829	6612850	MA0050.2.IRF1
1	6612834	6612855	MA0050.2.IRF1
1	6612844	6612854	MA0514.1.Sox3
1	6612857	6612867	MA0599.1.KLF5
1	6612857	6612868	MA0079.3.SP1
1	6612857	6612872	MA0516.1.SP2
1	6614353	6614363	MA0824.1.ID4
1	6614353	6614364	MA0103.3.ZEB1
1	6614609	6614624	MA0516.1.SP2
1	6619626	6619636	MA0877.1.Barhl1
1	6619628	6619636	MA0125.1.Nobox
1	6619922	6619934	MA0019.1.Ddit3::Cebpa
1	6628810	6628821	MA0842.1.NRL
1	6628830	6628842	MA0821.1.HES5
1	6628874	6628892	MA0149.1.EWSR1-FLI1
1	6636935	6636946	MA0480.1.Foxo1
1	6636935	6636956	MA0050.2.IRF1
1	6636946	6636959	MA1123.1.TWIST1
1	6636948	6636958	MA0633.1.Twist2
1	6638552	6638564	MA0014.3.PAX5
1	6638553	6638559	MA0006.1.Ahr::Arnt
1	6638558	6638569	MA0003.3.TFAP2A
1	6638577	6638591	MA0740.1.KLF14
1	6639183	6639193	MA0816.1.Ascl2
1	6639183	6639196	MA0499.1.Myod1
1	6639189	6639200	MA0035.3.Gata1
1	6639190	6639201	MA0482.1.Gata4
1	6639549	6639563	MA0844.1.XBP1
1	6639550	6639564	MA0638.1.CREB3
1	6639926	6639940	MA0119.1.NFIC::TLX1
1	6639990	6640001	MA0493.1.Klf1
1	6639990	6640005	MA0742.1.Klf12
1	6639991	6640001	MA0599.1.KLF5
1	6639991	6640002	MA0746.1.SP3
1	6639991	6640006	MA0516.1.SP2
1	6639995	6640007	MA0810.1.TFAP2A(var.2)
1	6639995	6640008	MA0813.1.TFAP2B(var.3)
1	6640184	6640201	MA0781.1.PAX9
1	6640194	6640215	MA0528.1.ZNF263
1	6640197	6640218	MA0528.1.ZNF263
1	6641236	6641246	MA1116.1.RBPJ
1	6642076	6642091	MA0492.1.JUND(var.2)
1	6642077	6642090	MA0488.1.JUN
1	6642078	6642091	MA0833.1.ATF4
1	6642078	6642092	MA0835.1.BATF3
1	6642078	6642093	MA1145.1.FOSL2::JUND(var.2)
1	6642079	6642090	MA1127.1.FOSB::JUN
1	6642079	6642091	MA0018.3.CREB1
1	6642080	6642090	MA1143.1.FOSL1::JUND(var.2)
1	6642084	6642097	MA1107.1.KLF9
1	6642085	6642097	MA0747.1.SP8
1	6642689	6642699	MA0109.1.HLTF
1	6643042	6643063	MA0050.2.IRF1
1	6643048	6643063	MA0148.3.FOXA1
1	6643049	6643061	MA0041.1.Foxd3
1	6643052	6643073	MA0050.2.IRF1
1	6643053	6643065	MA0041.1.Foxd3
1	6643053	6643074	MA0050.2.IRF1
1	6643054	6643069	MA0517.1.STAT1::STAT2
1	6643058	6643068	MA1152.1.SOX15
1	6643142	6643150	MA0693.2.VDR
1	6643188	6643201	MA0616.1.Hes2
1	6644386	6644407	MA0495.2.MAFF
1	6644387	6644406	MA0496.2.MAFK
1	6644392	6644407	MA0501.1.MAF::NFE2
1	6644403	6644413	MA0606.1.NFAT5
1	6644417	6644430	MA0778.1.NFKB2
1	6644451	6644465	MA0146.2.Zfx
1	6644465	6644471	MA0056.1.MZF1
1	6644500	6644511	MA0493.1.Klf1
1	6644500	6644513	MA1107.1.KLF9
1	6644500	6644515	MA0742.1.Klf12
1	6644501	6644511	MA0599.1.KLF5
1	6644501	6644512	MA0746.1.SP3
1	6644501	6644513	MA0747.1.SP8
1	6645857	6645876	MA0139.1.CTCF
1	6645888	6645904	MA0083.3.SRF
1	6645899	6645913	MA0163.1.PLAG1
1	6645900	6645915	MA0116.1.Znf423
1	6645995	6646010	MA0869.1.Sox11
1	6646450	6646464	MA1420.1.IRF5
1	6646734	6646751	MA1154.1.ZNF282
1	6646747	6646761	MA0839.1.CREB3L1
1	6646756	6646766	MA0603.1.Arntl
1	6646756	6646768	MA0147.3.MYC
1	6646757	6646767	MA0663.1.MLX
1	6646759	6646765	MA0004.1.Arnt
1	6646817	6646830	MA0513.1.SMAD2::SMAD3::SMAD4
1	6647031	6647042	MA0592.2.Esrra
1	6647090	6647100	MA0048.2.NHLH1
1	6647090	6647101	MA0500.1.Myog
1	6647098	6647111	MA0813.1.TFAP2B(var.3)
1	6647160	6647174	MA0146.2.Zfx
1	6647349	6647366	MA1114.1.PBX3
1	6647351	6647363	MA1113.1.PBX2
1	6647355	6647363	MA0774.1.MEIS2
1	6647504	6647514	MA0599.1.KLF5
1	6647504	6647515	MA0079.3.SP1
1	6647554	6647565	MA0076.2.ELK4
1	6647575	6647588	MA1100.1.ASCL1
1	6647595	6647616	MA0138.2.REST
1	6647730	6647748	MA0861.1.TP73
1	6647764	6647775	MA0842.1.NRL
1	6647764	6647776	MA0117.2.Mafb
1	6647995	6648008	MA0778.1.NFKB2
1	6648019	6648034	MA0742.1.Klf12
1	6648065	6648076	MA1150.1.RORB
1	6648265	6648280	MA0516.1.SP2
1	6648270	6648280	MA0599.1.KLF5
1	6648270	6648281	MA0746.1.SP3
1	6648270	6648282	MA0747.1.SP8
1	6648270	6648285	MA0516.1.SP2
1	6648295	6648310	MA0505.1.Nr5a2
1	6648429	6648442	MA0616.1.Hes2
1	6648429	6648445	MA0526.2.USF2
1	6648429	6648447	MA0620.2.MITF
1	6648431	6648444	MA1108.1.MXI1
1	6648432	6648442	MA0603.1.Arntl
1	6648432	6648443	MA0059.1.MAX::MYC
1	6648432	6648444	MA0821.1.HES5
1	6648432	6648446	MA0119.1.NFIC::TLX1
1	6648433	6648443	MA1099.1.Hes1
1	6648433	6648444	MA0093.2.USF1
1	6648434	6648442	MA0617.1.Id2
1	6648435	6648441	MA0004.1.Arnt
1	6648439	6648453	MA0119.1.NFIC::TLX1
1	6648987	6649004	MA0007.3.Ar
1	6648999	6649005	MA0130.1.ZNF354C
1	6649045	6649056	MA1118.1.SIX1
1	6649067	6649079	MA0095.2.YY1
1	6649236	6649250	MA0832.1.Tcf21
1	6649238	6649248	MA0816.1.Ascl2
1	6649238	6649249	MA0500.1.Myog
1	6649238	6649251	MA0499.1.Myod1
1	6649561	6649571	MA0793.1.POU6F2
1	6649586	6649592	MA0056.1.MZF1
1	6649631	6649641	MA0596.1.SREBF2
1	6650281	6650292	MA0079.3.SP1
1	6650281	6650296	MA0516.1.SP2
1	6650292	6650308	MA0857.1.Rarb
1	6650292	6650309	MA0115.1.NR1H2::RXRA
1	6650293	6650308	MA0484.1.HNF4G
1	6650293	6650309	MA0859.1.Rarg
1	6650333	6650343	MA0820.1.FIGLA
1	6651260	6651276	MA0083.3.SRF
1	6651428	6651437	MA0739.1.Hic1
1	6651432	6651443	MA0483.1.Gfi1b
1	6651443	6651453	MA0684.1.RUNX3
1	6651460	6651471	MA0593.1.FOXP2
1	6651460	6651472	MA0481.2.FOXP1
1	6651462	6651476	MA0080.4.SPI1
1	6651468	6651485	MA0727.1.NR3C2
1	6651469	6651484	MA0116.1.Znf423
1	6651777	6651791	MA0163.1.PLAG1
1	6652085	6652091	MA0130.1.ZNF354C
1	6652355	6652371	MA0857.1.Rarb
1	6652356	6652374	MA0729.1.RARA
1	6652866	6652885	MA0139.1.CTCF
1	6652911	6652923	MA0155.1.INSM1
1	6652943	6652954	MA0746.1.SP3
1	6652972	6652982	MA0672.1.NKX2-3
1	6652973	6652982	MA0673.1.NKX2-8
1	6653639	6653647	MA0693.2.VDR
1	6653639	6653651	MA1421.1.TCF7L1
1	6654801	6654814	MA1100.1.ASCL1
1	6655088	6655105	MA1114.1.PBX3
1	6655090	6655105	MA0150.2.Nfe2l2
1	6655112	6655127	MA0497.1.MEF2C
1	6655115	6655129	MA0772.1.IRF7
1	6655239	6655254	MA0743.1.SCRT1
1	6655241	6655255	MA0832.1.Tcf21
1	6655243	6655252	MA0745.1.SNAI2
1	6655243	6655253	MA0665.1.MSC
1	6655729	6655742	MA0488.1.JUN
1	6655730	6655743	MA0833.1.ATF4
1	6657028	6657043	MA0484.1.HNF4G
1	6657641	6657647	MA0006.1.Ahr::Arnt
1	6658578	6658594	MA0864.1.E2F2
1	6659185	6659197	MA0734.1.GLI2
1	6659507	6659517	MA0830.1.TCF4
1	6659507	6659518	MA0103.3.ZEB1
1	6659523	6659529	MA0089.1.MAFG::NFE2L1
1	6659524	6659532	MA0774.1.MEIS2
1	6659538	6659548	MA0595.1.SREBF1
1	6659551	6659561	MA1135.1.FOSB::JUNB
1	6659551	6659562	MA0841.1.NFE2
1	6659551	6659563	MA1134.1.FOS::JUNB
1	6659552	6659561	MA0655.1.JDP2
1	6659552	6659562	MA0099.3.FOS::JUN
1	6659560	6659570	MA0830.1.TCF4
1	6659560	6659571	MA0103.3.ZEB1
1	6659597	6659614	MA0731.1.BCL6B
1	6659635	6659648	MA1107.1.KLF9
1	6659637	6659648	MA0039.3.KLF4
1	6659734	6659745	MA0442.2.SOX10
1	6659739	6659755	MA0857.1.Rarb
1	6659740	6659755	MA0728.1.Nr2f6(var.2)
1	6659740	6659756	MA0859.1.Rarg
1	6659740	6659758	MA0729.1.RARA
1	6659748	6659760	MA0019.1.Ddit3::Cebpa
1	6659756	6659769	MA0771.1.HSF4
1	6660054	6660060	MA0130.1.ZNF354C
1	6661116	6661126	MA0109.1.HLTF
1	6661297	6661315	MA0620.2.MITF
1	6661301	6661311	MA0692.1.TFEB
1	6661301	6661312	MA0093.2.USF1
1	6661303	6661311	MA0831.2.TFE3
1	6661310	6661321	MA0480.1.Foxo1
1	6661409	6661420	MA0490.1.JUNB
1	6661409	6661421	MA1130.1.FOSL2::JUN
1	6661409	6661422	MA1141.1.FOS::JUND
1	6661410	6661421	MA0476.1.FOS
1	6661411	6661421	MA0099.3.FOS::JUN
1	6661414	6661428	MA1102.1.CTCFL
1	6661441	6661452	MA0471.1.E2F6
1	6661450	6661461	MA1117.1.RELB
1	6661469	6661482	MA1109.1.NEUROD1
1	6661470	6661480	MA0461.2.Atoh1
1	6661474	6661485	MA0841.1.NFE2
1	6661537	6661546	MA0078.1.Sox17
1	6661538	6661546	MA0143.3.Sox2
1	6661538	6661547	MA0077.1.SOX9
1	6661578	6661584	MA0056.1.MZF1
1	6661852	6661868	MA0735.1.GLIS1
1	6661856	6661873	MA0858.1.Rarb(var.2)
1	6661857	6661873	MA0009.2.T
1	6662100	6662110	MA0632.1.Tcfl5
1	6662356	6662366	MA0816.1.Ascl2
1	6662356	6662369	MA0499.1.Myod1
1	6662479	6662489	MA0816.1.Ascl2
1	6662731	6662744	MA0750.2.ZBTB7A
1	6662742	6662753	MA0506.1.NRF1
1	6662789	6662802	MA1100.1.ASCL1
1	6662791	6662801	MA0048.2.NHLH1
1	6662947	6662962	MA0497.1.MEF2C
1	6662949	6662961	MA0660.1.MEF2B
1	6662950	6662965	MA0108.2.TBP
1	6662952	6662964	MA1151.1.RORC
1	6662981	6663002	MA0528.1.ZNF263
1	6662983	6662994	MA1122.1.TFDP1
1	6662992	6663003	MA0470.1.E2F4
1	6663100	6663114	MA0489.1.JUN(var.2)
1	6663102	6663113	MA0462.1.BATF::JUN
1	6663103	6663114	MA0490.1.JUNB
1	6663137	6663148	MA0079.3.SP1
1	6663137	6663152	MA0516.1.SP2
1	6663233	6663247	MA0163.1.PLAG1
1	6663388	6663398	MA1152.1.SOX15
1	6663388	6663409	MA0050.2.IRF1
1	6663427	6663437	MA0895.1.HMBOX1
1	6663433	6663444	MA0468.1.DUX4
1	6663440	6663450	MA0829.1.Srebf1(var.2)
1	6663615	6663627	MA0776.1.MYBL1
1	6663664	6663677	MA1100.1.ASCL1
1	6663666	6663676	MA0816.1.Ascl2
1	6663666	6663677	MA0500.1.Myog
1	6663686	6663695	MA0597.1.THAP1
1	6663691	6663704	MA0813.1.TFAP2B(var.3)
1	6663700	6663714	MA0146.2.Zfx
1	6663799	6663814	MA0492.1.JUND(var.2)
1	6663800	6663813	MA0488.1.JUN
1	6663801	6663814	MA0833.1.ATF4
1	6663801	6663815	MA0835.1.BATF3
1	6663802	6663810	MA0605.1.Atf3
1	6663802	6663813	MA1127.1.FOSB::JUN
1	6663802	6663814	MA0840.1.Creb5
1	6663803	6663813	MA1143.1.FOSL1::JUND(var.2)
1	6663845	6663851	MA0056.1.MZF1
1	6663845	6663866	MA0528.1.ZNF263
1	6663846	6663867	MA0528.1.ZNF263
1	6664369	6664378	MA0597.1.THAP1
1	6664370	6664386	MA0083.3.SRF
1	6664482	6664494	MA0598.2.EHF
1	6664482	6664495	MA0640.1.ELF3
1	6664483	6664494	MA0136.2.ELF5
1	6664483	6664496	MA0750.2.ZBTB7A
1	6664484	6664494	MA0645.1.ETV6
1	6664485	6664496	MA0062.2.Gabpa
1	6665691	6665703	MA1125.1.ZNF384
1	6665692	6665704	MA1125.1.ZNF384
1	6665693	6665705	MA1125.1.ZNF384
1	6665694	6665706	MA1125.1.ZNF384
1	6665695	6665707	MA1125.1.ZNF384
1	6665696	6665708	MA1125.1.ZNF384
1	6665697	6665709	MA1125.1.ZNF384
1	6665698	6665710	MA1125.1.ZNF384
1	6665707	6665713	MA0151.1.Arid3a
1	6665713	6665728	MA0497.1.MEF2C
1	6665718	6665730	MA0095.2.YY1
1	6665748	6665759	MA0713.1.PHOX2A
1	6665782	6665788	MA0151.1.Arid3a
1	6667540	6667559	MA0494.1.Nr1h3::Rxra
1	6667765	6667774	MA0745.1.SNAI2
1	6668105	6668118	MA0771.1.HSF4
1	6668108	6668129	MA0050.2.IRF1
1	6668156	6668167	MA0593.1.FOXP2
1	6668156	6668168	MA0481.2.FOXP1
1	6670744	6670756	MA1125.1.ZNF384
1	6670747	6670761	MA0687.1.SPIC
1	6671373	6671383	MA1116.1.RBPJ
1	6671429	6671439	MA0690.1.TBX21
1	6671429	6671440	MA0688.1.TBX2
1	6671429	6671442	MA0800.1.EOMES
1	6671430	6671440	MA0802.1.TBR1
1	6672931	6672940	MA0739.1.Hic1
1	6673158	6673171	MA0813.1.TFAP2B(var.3)
1	6673217	6673231	MA0146.2.Zfx
1	6673336	6673350	MA0146.2.Zfx
1	6673371	6673382	MA0470.1.E2F4
1	6673385	6673403	MA0149.1.EWSR1-FLI1
1	6673444	6673458	MA0740.1.KLF14
1	6673444	6673459	MA0742.1.Klf12
1	6673445	6673455	MA0599.1.KLF5
1	6673445	6673456	MA0746.1.SP3
1	6673445	6673457	MA0747.1.SP8
1	6673445	6673460	MA0516.1.SP2
1	6673446	6673461	MA0732.1.EGR3
1	6673720	6673734	MA0162.3.EGR1
1	6673869	6673883	MA0696.1.ZIC1
1	6673869	6673884	MA0697.1.ZIC3
1	6674015	6674027	MA0131.2.HINFP
1	6674018	6674033	MA0516.1.SP2
1	6674019	6674034	MA0732.1.EGR3
1	6674054	6674065	MA0003.3.TFAP2A
1	6674156	6674168	MA0598.2.EHF
1	6674157	6674170	MA0750.2.ZBTB7A
1	6674191	6674211	MA0073.1.RREB1
1	6674194	6674206	MA0695.1.ZBTB7C
1	6674359	6674371	MA0131.2.HINFP
1	6674441	6674455	MA0146.2.Zfx
1	6674485	6674495	MA0599.1.KLF5
1	6674485	6674496	MA0079.3.SP1
1	6674485	6674500	MA0516.1.SP2
1	6674517	6674529	MA0524.2.TFAP2C
1	6674544	6674555	MA0079.3.SP1
1	6674544	6674559	MA0516.1.SP2
1	6677282	6677290	MA0774.1.MEIS2
1	6677302	6677310	MA0158.1.HOXA5
1	6677385	6677396	MA0103.3.ZEB1
1	6678643	6678652	MA0597.1.THAP1
1	6679847	6679855	MA0143.3.Sox2
1	6679847	6679857	MA1152.1.SOX15
1	6679992	6680003	MA0103.3.ZEB1
1	6680020	6680035	MA0742.1.Klf12
1	6680021	6680033	MA0747.1.SP8
1	6680067	6680088	MA0528.1.ZNF263
1	6680068	6680089	MA0528.1.ZNF263
1	6680070	6680091	MA0528.1.ZNF263
1	6680071	6680092	MA0528.1.ZNF263
1	6680078	6680092	MA0080.4.SPI1
1	6680079	6680100	MA0528.1.ZNF263
1	6680082	6680089	MA0081.1.SPIB
1	6680082	6680092	MA0645.1.ETV6
1	6681729	6681739	MA0763.1.ETV3
1	6681828	6681845	MA0727.1.NR3C2
1	6684734	6684753	MA0494.1.Nr1h3::Rxra
1	6684740	6684755	MA0517.1.STAT1::STAT2
1	6684769	6684779	MA0107.1.RELA
1	6685187	6685204	MA0685.1.SP4
1	6685189	6685200	MA0493.1.Klf1
1	6685189	6685203	MA0740.1.KLF14
1	6685189	6685204	MA0742.1.Klf12
1	6685190	6685200	MA0599.1.KLF5
1	6685190	6685201	MA0746.1.SP3
1	6685190	6685202	MA0747.1.SP8
1	6685190	6685205	MA0516.1.SP2
1	6685195	6685205	MA0599.1.KLF5
1	6685195	6685206	MA0079.3.SP1
1	6685195	6685210	MA0516.1.SP2
1	6685209	6685219	MA0599.1.KLF5
1	6685209	6685220	MA0079.3.SP1
1	6685209	6685224	MA0516.1.SP2
1	6685225	6685242	MA0685.1.SP4
1	6685238	6685249	MA0748.1.YY2
1	6685249	6685261	MA0155.1.INSM1
1	6685255	6685270	MA0258.2.ESR2
1	6685257	6685271	MA0146.2.Zfx
1	6685373	6685384	MA0470.1.E2F4
1	6685465	6685482	MA0730.1.RARA(var.2)
1	6685482	6685496	MA0163.1.PLAG1
1	6686678	6686690	MA0018.3.CREB1
1	6686679	6686692	MA0017.2.NR2F1
1	6687129	6687149	MA0066.1.PPARG
1	6687140	6687154	MA0069.1.Pax6
1	6689963	6689973	MA0599.1.KLF5
1	6689963	6689974	MA0746.1.SP3
1	6689963	6689978	MA0516.1.SP2
1	6689966	6689981	MA0116.1.Znf423
1	6690627	6690648	MA0050.2.IRF1
1	6690628	6690649	MA0050.2.IRF1
1	6690629	6690650	MA0050.2.IRF1
1	6690633	6690654	MA0050.2.IRF1
1	6691062	6691083	MA0050.2.IRF1
1	6691072	6691082	MA1152.1.SOX15
1	6691173	6691184	MA0103.3.ZEB1
1	6692274	6692286	MA1125.1.ZNF384
1	6692275	6692287	MA1125.1.ZNF384
1	6692276	6692288	MA1125.1.ZNF384
1	6692277	6692289	MA1125.1.ZNF384
1	6692532	6692547	MA0505.1.Nr5a2
1	6693006	6693020	MA0772.1.IRF7
1	6693007	6693025	MA0051.1.IRF2
1	6693019	6693031	MA0473.2.ELF1
1	6693020	6693033	MA0750.2.ZBTB7A
1	6693021	6693031	MA0028.2.ELK1
1	6693022	6693033	MA0062.2.Gabpa
1	6694198	6694214	MA0088.2.ZNF143
1	6694207	6694219	MA0598.2.EHF
1	6694208	6694219	MA0136.2.ELF5
1	6694741	6694754	MA0616.1.Hes2
1	6694744	6694754	MA0603.1.Arntl
1	6694744	6694755	MA0059.1.MAX::MYC
1	6694744	6694756	MA0147.3.MYC
1	6694745	6694755	MA0823.1.HEY1
1	6694746	6694754	MA0617.1.Id2
1	6694747	6694753	MA0004.1.Arnt
1	6694750	6694765	MA0065.2.Pparg::Rxra
1	6694752	6694773	MA0528.1.ZNF263
1	6694753	6694774	MA0528.1.ZNF263
1	6694756	6694774	MA0149.1.EWSR1-FLI1
1	6694837	6694846	MA0739.1.Hic1
1	6694838	6694852	MA0696.1.ZIC1
1	6694838	6694853	MA0697.1.ZIC3
1	6694839	6694850	MA0103.3.ZEB1
1	6694856	6694870	MA0146.2.Zfx
1	6694904	6694913	MA0671.1.NFIX
1	6695620	6695632	MA0052.3.MEF2A
1	6695723	6695734	MA0161.2.NFIC
1	6695728	6695743	MA0777.1.MYBL2
1	6696409	6696415	MA0056.1.MZF1
1	6696414	6696425	MA1115.1.POU5F1
1	6704079	6704091	MA0747.1.SP8
1	6704174	6704184	MA0824.1.ID4
1	6704174	6704185	MA0103.3.ZEB1
1	6704185	6704197	MA0041.1.Foxd3
1	6704186	6704198	MA0041.1.Foxd3
1	6704272	6704284	MA0131.2.HINFP
1	6705618	6705633	MA0492.1.JUND(var.2)
1	6705619	6705632	MA0488.1.JUN
1	6706654	6706664	MA0048.2.NHLH1
1	6706654	6706665	MA0500.1.Myog
1	6706808	6706819	MA0592.2.Esrra
1	6708760	6708771	MA0103.3.ZEB1
1	6708794	6708805	MA0841.1.NFE2
1	6711342	6711350	MA0806.1.TBX4
1	6711344	6711356	MA0014.3.PAX5
1	6719827	6719842	MA0505.1.Nr5a2
1	6722657	6722665	MA0611.1.Dux
1	6722680	6722691	MA0060.3.NFYA
1	6722682	6722690	MA0611.1.Dux
1	6722682	6722692	MA0038.1.Gfi1
1	6722683	6722694	MA0483.1.Gfi1b
1	6724098	6724108	MA0663.1.MLX
1	6724099	6724107	MA0617.1.Id2
1	6724100	6724106	MA0004.1.Arnt
1	6726601	6726619	MA0861.1.TP73
1	6743623	6743637	MA0029.1.Mecom
1	6743630	6743644	MA0069.1.Pax6
1	6743716	6743730	MA0509.1.Rfx1
1	6756778	6756793	MA1147.1.NR4A2::RXRA
1	6757867	6757879	MA0041.1.Foxd3
1	6757942	6757959	MA0685.1.SP4
1	6757945	6757956	MA0079.3.SP1
1	6757945	6757960	MA0516.1.SP2
1	6758039	6758052	MA0778.1.NFKB2
1	6758040	6758051	MA0111.1.Spz1
1	6761689	6761703	MA0696.1.ZIC1
1	6761689	6761704	MA0697.1.ZIC3
1	6762011	6762026	MA0732.1.EGR3
1	6762012	6762026	MA0162.3.EGR1
1	6762013	6762024	MA0472.2.EGR2
1	6762015	6762026	MA0506.1.NRF1
1	6762017	6762031	MA0146.2.Zfx
1	6762252	6762262	MA0838.1.CEBPG
1	6763594	6763605	MA0161.2.NFIC
1	6763683	6763699	MA0733.1.EGR4
1	6765075	6765092	MA0629.1.Rhox11
1	6765082	6765096	MA0772.1.IRF7
1	6765505	6765518	MA0698.1.ZBTB18
1	6765506	6765518	MA0783.1.PKNOX2
1	6765507	6765516	MA0745.1.SNAI2
1	6765509	6765519	MA0690.1.TBX21
1	6765510	6765518	MA0807.1.TBX5
1	6765510	6765520	MA0802.1.TBR1
1	6765762	6765772	MA0829.1.Srebf1(var.2)
1	6765762	6765773	MA0093.2.USF1
1	6765775	6765789	MA0146.2.Zfx
1	6765884	6765895	MA1110.1.NR1H4
1	6770207	6770218	MA0442.2.SOX10
1	6779976	6779986	MA0690.1.TBX21
1	6779976	6779987	MA0688.1.TBX2
1	6779976	6779989	MA0800.1.EOMES
1	6779977	6779985	MA0807.1.TBX5
1	6779977	6779987	MA0802.1.TBR1
1	6780278	6780288	MA0672.1.NKX2-3
1	6780279	6780288	MA0673.1.NKX2-8
1	6781002	6781013	MA0841.1.NFE2
1	6782512	6782523	MA0601.1.Arid3b
1	6782513	6782524	MA0621.1.mix-a
1	6782514	6782524	MA0634.1.ALX3
1	6782514	6782526	MA0773.1.MEF2D
1	6782515	6782523	MA0723.1.VAX2
1	6782626	6782634	MA0143.3.Sox2
1	6782626	6782635	MA0077.1.SOX9
1	6787740	6787751	MA0465.1.CDX2
1	6787741	6787752	MA0899.1.HOXA10
1	6787741	6787754	MA0485.1.Hoxc9
1	6787742	6787751	MA0878.1.CDX1
1	6787758	6787764	MA0056.1.MZF1
1	6787783	6787793	MA0057.1.MZF1(var.2)
1	6794258	6794273	MA0497.1.MEF2C
1	6794260	6794272	MA0660.1.MEF2B
1	6796067	6796078	MA1120.1.SOX13
1	6796107	6796117	MA0643.1.Esrrg
1	6796107	6796118	MA0141.3.ESRRB
1	6796108	6796117	MA0676.1.Nr2e1
1	6796109	6796117	MA0160.1.NR4A2
1	6796203	6796214	MA1120.1.SOX13
1	6798692	6798705	MA0507.1.POU2F2
1	6798739	6798751	MA0783.1.PKNOX2
1	6799408	6799414	MA0151.1.Arid3a
1	6799505	6799522	MA0112.3.ESR1
1	6799524	6799534	MA0837.1.CEBPE
1	6800904	6800925	MA0528.1.ZNF263
1	6800915	6800929	MA1102.1.CTCFL
1	6800983	6800998	MA0150.2.Nfe2l2
1	6800986	6800992	MA0089.1.MAFG::NFE2L1
1	6801039	6801050	MA0144.2.STAT3
1	6801041	6801051	MA1116.1.RBPJ
1	6801057	6801071	MA0790.1.POU4F1
1	6801059	6801080	MA0050.2.IRF1
1	6801064	6801085	MA0050.2.IRF1
1	6801099	6801115	MA0867.1.SOX4
1	6801100	6801115	MA0869.1.Sox11
1	6801102	6801113	MA0715.1.PROP1
1	6801968	6801980	MA0095.2.YY1
1	6802154	6802166	MA1125.1.ZNF384
1	6802155	6802167	MA1125.1.ZNF384
1	6802156	6802168	MA1125.1.ZNF384
1	6802157	6802169	MA1125.1.ZNF384
1	6802158	6802170	MA1125.1.ZNF384
1	6802159	6802171	MA1125.1.ZNF384
1	6802160	6802172	MA1125.1.ZNF384
1	6802161	6802173	MA1125.1.ZNF384
1	6802162	6802174	MA1125.1.ZNF384
1	6802164	6802176	MA0846.1.FOXC2
1	6802188	6802196	MA0143.3.Sox2
1	6802194	6802209	MA0492.1.JUND(var.2)
1	6802195	6802208	MA0488.1.JUN
1	6802196	6802210	MA0834.1.ATF7
1	6802197	6802208	MA1127.1.FOSB::JUN
1	6802197	6802209	MA0840.1.Creb5
1	6802198	6802208	MA1140.1.JUNB(var.2)
1	6802386	6802397	MA0476.1.FOS
1	6802486	6802497	MA0462.1.BATF::JUN
1	6803007	6803028	MA0050.2.IRF1
1	6803009	6803024	MA0517.1.STAT1::STAT2
1	6803040	6803050	MA0508.2.PRDM1
1	6803058	6803069	MA0500.1.Myog
1	6803182	6803194	MA0070.1.PBX1
1	6803185	6803193	MA0611.1.Dux
1	6803581	6803591	MA0820.1.FIGLA
1	6803581	6803592	MA0103.3.ZEB1
1	6803622	6803636	MA0839.1.CREB3L1
1	6803625	6803637	MA0131.2.HINFP
1	6803632	6803641	MA0745.1.SNAI2
1	6803907	6803922	MA0065.2.Pparg::Rxra
1	6803921	6803931	MA0690.1.TBX21
1	6803921	6803932	MA0688.1.TBX2
1	6803921	6803934	MA0800.1.EOMES
1	6803922	6803930	MA0807.1.TBX5
1	6803922	6803932	MA0802.1.TBR1
1	6803973	6803991	MA0106.3.TP53
1	6803979	6803994	MA0743.1.SCRT1
1	6804113	6804126	MA0813.1.TFAP2B(var.3)
1	6805310	6805320	MA0838.1.CEBPG
1	6805373	6805382	MA0724.1.VENTX
1	6817078	6817089	MA0059.1.MAX::MYC
1	6817122	6817133	MA0471.1.E2F6
1	6817131	6817143	MA0041.1.Foxd3
1	6817132	6817139	MA0087.1.Sox5
1	6827052	6827073	MA0050.2.IRF1
1	6827054	6827069	MA0517.1.STAT1::STAT2
1	6827105	6827117	MA0019.1.Ddit3::Cebpa
1	6827218	6827228	MA0877.1.Barhl1
1	6827222	6827229	MA0087.1.Sox5
1	6838148	6838157	MA0745.1.SNAI2
1	6838165	6838174	MA0739.1.Hic1
1	6838174	6838187	MA0507.1.POU2F2
1	6844237	6844246	MA0084.1.SRY
1	6844803	6844820	MA0685.1.SP4
1	6844806	6844816	MA0599.1.KLF5
1	6844806	6844817	MA0746.1.SP3
1	6844806	6844818	MA0747.1.SP8
1	6844806	6844821	MA0516.1.SP2
1	6844809	6844819	MA0753.1.ZNF740
1	6845044	6845059	MA0502.1.NFYB
1	6845047	6845056	MA0671.1.NFIX
1	6845078	6845095	MA0781.1.PAX9
1	6845083	6845097	MA1102.1.CTCFL
1	6845093	6845106	MA0778.1.NFKB2
1	6845094	6845104	MA0107.1.RELA
1	6845121	6845134	MA0778.1.NFKB2
1	6845151	6845161	MA1116.1.RBPJ
1	6845287	6845297	MA0101.1.REL
1	6845307	6845313	MA0056.1.MZF1
1	6845441	6845453	MA1113.1.PBX2
1	6845474	6845480	MA0006.1.Ahr::Arnt
1	6845500	6845511	MA0506.1.NRF1
1	6845967	6845980	MA0778.1.NFKB2
1	6846288	6846307	MA0494.1.Nr1h3::Rxra
1	6846297	6846314	MA0685.1.SP4
1	6846299	6846313	MA0740.1.KLF14
1	6846300	6846310	MA0599.1.KLF5
1	6846300	6846311	MA0746.1.SP3
1	6846300	6846312	MA0747.1.SP8
1	6846300	6846315	MA0516.1.SP2
1	6846344	6846361	MA0685.1.SP4
1	6846347	6846357	MA0599.1.KLF5
1	6846347	6846358	MA0746.1.SP3
1	6846347	6846362	MA0516.1.SP2
1	6846673	6846686	MA0770.1.HSF2
1	6847175	6847186	MA0002.2.RUNX1
1	6847553	6847565	MA0019.1.Ddit3::Cebpa
1	6847584	6847595	MA0762.1.ETV2
1	6847584	6847597	MA0750.2.ZBTB7A
1	6847585	6847595	MA0759.1.ELK3
1	6847596	6847609	MA0017.2.NR2F1
1	6847597	6847615	MA0620.2.MITF
1	6847625	6847639	MA0163.1.PLAG1
1	6847634	6847640	MA0056.1.MZF1
1	6847811	6847821	MA0690.1.TBX21
1	6848847	6848856	MA0673.1.NKX2-8
1	6849020	6849041	MA0050.2.IRF1
1	6854389	6854400	MA0479.1.FOXH1
1	6854392	6854411	MA0139.1.CTCF
1	6854393	6854399	MA0130.1.ZNF354C
1	6863612	6863625	MA0698.1.ZBTB18
1	6863612	6863626	MA0832.1.Tcf21
1	6863614	6863624	MA0665.1.MSC
1	6863617	6863628	MA0040.1.Foxq1
1	6863640	6863655	MA0148.3.FOXA1
1	6863644	6863656	MA0047.2.Foxa2
1	6864077	6864089	MA1125.1.ZNF384
1	6864078	6864090	MA1125.1.ZNF384
1	6864079	6864091	MA1125.1.ZNF384
1	6865311	6865324	MA0507.1.POU2F2
1	6865327	6865338	MA0490.1.JUNB
1	6865327	6865340	MA1137.1.FOSL1::JUNB
1	6865328	6865338	MA1135.1.FOSB::JUNB
1	6865328	6865339	MA0491.1.JUND
1	6866733	6866745	MA0041.1.Foxd3
1	6866897	6866908	MA0025.1.NFIL3
1	6866904	6866911	MA0087.1.Sox5
1	6872054	6872068	MA0029.1.Mecom
1	6872059	6872067	MA0160.1.NR4A2
1	6872119	6872132	MA0513.1.SMAD2::SMAD3::SMAD4
1	6874971	6874984	MA0788.1.POU3F3
1	6874972	6874984	MA0786.1.POU3F1
1	6874973	6874982	MA0789.1.POU3F4
1	6874973	6874984	MA0845.1.FOXB1
1	6875155	6875167	MA0041.1.Foxd3
1	6875158	6875170	MA0041.1.Foxd3
1	6875162	6875178	MA0912.1.Hoxd3
1	6875195	6875203	MA0701.1.LHX9
1	6875214	6875228	MA0852.2.FOXK1
1	6875215	6875226	MA0593.1.FOXP2
1	6875260	6875281	MA0050.2.IRF1
1	6875299	6875315	MA0798.1.RFX3
1	6875889	6875900	MA0477.1.FOSL1
1	6880712	6880723	MA0483.1.Gfi1b
1	6881096	6881107	MA1118.1.SIX1
1	6881108	6881125	MA0115.1.NR1H2::RXRA
1	6881131	6881146	MA0497.1.MEF2C
1	6881133	6881145	MA0660.1.MEF2B
1	6881201	6881212	MA0715.1.PROP1
1	6881202	6881215	MA0135.1.Lhx3
1	6881203	6881213	MA0793.1.POU6F2
1	6881203	6881214	MA0621.1.mix-a
1	6881204	6881214	MA0893.1.GSX2
1	6881205	6881213	MA0723.1.VAX2
1	6881206	6881217	MA0715.1.PROP1
1	6881224	6881238	MA0832.1.Tcf21
1	6881226	6881236	MA0665.1.MSC
1	6881317	6881329	MA0785.1.POU2F1
1	6881318	6881329	MA1115.1.POU5F1
1	6881318	6881330	MA0786.1.POU3F1
1	6882624	6882639	MA0768.1.LEF1
1	6882632	6882645	MA0105.4.NFKB1
1	6882769	6882786	MA0631.1.Six3
1	6893793	6893803	MA0057.1.MZF1(var.2)
1	6893805	6893814	MA0511.2.RUNX2
1	6893805	6893815	MA0684.1.RUNX3
1	6893811	6893821	MA0038.1.Gfi1
1	6920108	6920121	MA0771.1.HSF4
1	6920239	6920253	MA0489.1.JUN(var.2)
1	6920242	6920253	MA0490.1.JUNB
1	6920242	6920254	MA1130.1.FOSL2::JUN
1	6920242	6920255	MA1141.1.FOS::JUND
1	6920243	6920253	MA1135.1.FOSB::JUNB
1	6920243	6920254	MA0841.1.NFE2
1	6920243	6920255	MA1134.1.FOS::JUNB
1	6920244	6920253	MA0655.1.JDP2
1	6920244	6920254	MA0099.3.FOS::JUN
1	6920554	6920569	MA0148.3.FOXA1
1	6920555	6920566	MA0040.1.Foxq1
1	6920558	6920570	MA0047.2.Foxa2
1	6920620	6920635	MA0142.1.Pou5f1::Sox2
1	6920632	6920642	MA0678.1.OLIG2
1	6920644	6920651	MA0081.1.SPIB
1	6920673	6920683	MA1112.1.NR4A1
1	6929011	6929022	MA0715.1.PROP1
1	6929021	6929031	MA0895.1.HMBOX1
1	6929035	6929052	MA0629.1.Rhox11
1	6929044	6929055	MA1115.1.POU5F1
1	6932773	6932787	MA1420.1.IRF5
1	6932814	6932828	MA0463.1.Bcl6
1	6932831	6932843	MA1125.1.ZNF384
1	6932832	6932844	MA1125.1.ZNF384
1	6932833	6932845	MA1125.1.ZNF384
1	6944935	6944946	MA0035.3.Gata1
1	6945014	6945032	MA0051.1.IRF2
1	6945025	6945036	MA0476.1.FOS
1	6945028	6945038	MA0793.1.POU6F2
1	6945123	6945140	MA0898.1.Hmx3
1	6945130	6945136	MA0151.1.Arid3a
1	6945135	6945152	MA0910.1.Hoxd8
1	6945451	6945463	MA1125.1.ZNF384
1	6945454	6945471	MA0910.1.Hoxd8
1	6945463	6945473	MA0606.1.NFAT5
1	6950066	6950079	MA1121.1.TEAD2
1	6950067	6950077	MA0090.2.TEAD1
1	6950068	6950076	MA0808.1.TEAD3
1	6952054	6952064	MA1135.1.FOSB::JUNB
1	6952054	6952065	MA0841.1.NFE2
1	6952054	6952066	MA1134.1.FOS::JUNB
1	6952055	6952064	MA0655.1.JDP2
1	6952055	6952065	MA0099.3.FOS::JUN
1	6952100	6952109	MA0597.1.THAP1
1	6959326	6959336	MA0603.1.Arntl
1	6959327	6959337	MA0664.1.MLXIPL
1	6959329	6959335	MA0004.1.Arnt
1	6961624	6961634	MA0795.1.SMAD3
1	6961709	6961718	MA0511.2.RUNX2
1	6961709	6961719	MA0684.1.RUNX3
1	6962405	6962420	MA0501.1.MAF::NFE2
1	6962446	6962457	MA0442.2.SOX10
1	6962450	6962465	MA0150.2.Nfe2l2
1	6962460	6962472	MA0095.2.YY1
1	6962538	6962549	MA0144.2.STAT3
1	6962545	6962554	MA0676.1.Nr2e1
1	6963791	6963801	MA0623.1.Neurog1
1	6963792	6963800	MA0607.1.Bhlha15
1	6973185	6973196	MA0845.1.FOXB1
1	6973185	6973197	MA0846.1.FOXC2
1	6973186	6973197	MA1103.1.FOXK2
1	6973188	6973195	MA0033.2.FOXL1
1	6973188	6973196	MA0157.2.FOXO3
1	6973207	6973228	MA0528.1.ZNF263
1	6973364	6973380	MA0526.2.USF2
1	6973366	6973380	MA0839.1.CREB3L1
1	6973367	6973379	MA0104.4.MYCN
1	6973368	6973378	MA0668.1.NEUROD2
1	6973368	6973379	MA0093.2.USF1
1	6980712	6980722	MA0606.1.NFAT5
1	6980773	6980783	MA0824.1.ID4
1	6980773	6980784	MA0103.3.ZEB1
1	6986048	6986062	MA0072.1.RORA(var.2)
1	6989898	6989912	MA0696.1.ZIC1
1	6994025	6994035	MA0606.1.NFAT5
1	6994029	6994039	MA0623.1.Neurog1
1	6994030	6994038	MA0607.1.Bhlha15
1	7000250	7000261	MA0478.1.FOSL2
1	7004851	7004865	MA0652.1.IRF8
1	7004852	7004870	MA0051.1.IRF2
1	7004890	7004899	MA0619.1.LIN54
1	7004922	7004934	MA0786.1.POU3F1
1	7004937	7004953	MA0683.1.POU4F2
1	7009261	7009271	MA0645.1.ETV6
1	7009559	7009571	MA0769.1.Tcf7
1	7009560	7009568	MA0160.1.NR4A2
1	7009690	7009703	MA1123.1.TWIST1
1	7013841	7013858	MA0615.1.Gmeb1
1	7013869	7013881	MA0095.2.YY1
1	7015420	7015434	MA0072.1.RORA(var.2)
1	7015570	7015585	MA0148.3.FOXA1
1	7018785	7018800	MA0116.1.Znf423
1	7022114	7022129	MA0527.1.ZBTB33
1	7022484	7022495	MA0493.1.Klf1
1	7023052	7023067	MA0516.1.SP2
1	7023146	7023157	MA0079.3.SP1
1	7023166	7023181	MA0516.1.SP2
1	7023178	7023189	MA0493.1.Klf1
1	7023178	7023191	MA1107.1.KLF9
1	7023179	7023189	MA0599.1.KLF5
1	7023213	7023224	MA0161.2.NFIC
1	7023437	7023447	MA0624.1.NFATC1
1	7023534	7023544	MA0901.1.HOXB13
1	7023571	7023577	MA0151.1.Arid3a
1	7023637	7023643	MA0089.1.MAFG::NFE2L1
1	7023714	7023724	MA0824.1.ID4
1	7023714	7023727	MA0499.1.Myod1
1	7024529	7024540	MA0035.3.Gata1
1	7024530	7024541	MA0482.1.Gata4
1	7025650	7025662	MA1125.1.ZNF384
1	7025651	7025663	MA1125.1.ZNF384
1	7025657	7025669	MA0095.2.YY1
1	7025663	7025671	MA0259.1.ARNT::HIF1A
1	7025663	7025673	MA1106.1.HIF1A
1	7025680	7025690	MA0658.1.LHX6
1	7025680	7025691	MA0479.1.FOXH1
1	7025731	7025742	MA0465.1.CDX2
1	7025732	7025743	MA0899.1.HOXA10
1	7025733	7025742	MA0878.1.CDX1
1	7025733	7025743	MA0913.1.Hoxd9
1	7028526	7028539	MA1124.1.ZNF24
1	7028539	7028549	MA0667.1.MYF6
1	7028563	7028569	MA0006.1.Ahr::Arnt
1	7028623	7028634	MA0111.1.Spz1
1	7029343	7029354	MA0002.2.RUNX1
1	7033633	7033647	MA1102.1.CTCFL
1	7033736	7033743	MA0498.2.MEIS1
1	7040064	7040074	MA0830.1.TCF4
1	7040064	7040075	MA0103.3.ZEB1
1	7040064	7040077	MA0499.1.Myod1
1	7040075	7040090	MA0142.1.Pou5f1::Sox2
1	7040164	7040181	MA1114.1.PBX3
1	7040166	7040178	MA1113.1.PBX2
1	7056578	7056589	MA0002.2.RUNX1
1	7056599	7056609	MA0107.1.RELA
1	7056601	7056612	MA1117.1.RELB
1	7056604	7056625	MA0050.2.IRF1
1	7056606	7056621	MA0517.1.STAT1::STAT2
1	7056624	7056635	MA0002.2.RUNX1
1	7059590	7059599	MA0739.1.Hic1
1	7060728	7060739	MA0480.1.Foxo1
1	7060737	7060749	MA0817.1.BHLHE23
1	7060738	7060748	MA0678.1.OLIG2
1	7060739	7060747	MA0607.1.Bhlha15
1	7060767	7060780	MA1121.1.TEAD2
1	7060783	7060794	MA0480.1.Foxo1
1	7060897	7060907	MA1116.1.RBPJ
1	7060959	7060973	MA0512.2.Rxra
1	7060962	7060970	MA0774.1.MEIS2
1	7060963	7060975	MA0783.1.PKNOX2
1	7060994	7061005	MA0462.1.BATF::JUN
1	7060996	7061007	MA0476.1.FOS
1	7061001	7061018	MA0854.1.Alx1
1	7061003	7061011	MA0158.1.HOXA5
1	7061004	7061014	MA0886.1.EMX2
1	7061005	7061013	MA0027.2.EN1
1	7061007	7061017	MA1142.1.FOSL1::JUND
1	7061007	7061018	MA0476.1.FOS
1	7061008	7061017	MA0655.1.JDP2
1	7077418	7077427	MA0084.1.SRY
1	7077421	7077436	MA0870.1.Sox1
1	7098728	7098736	MA0693.2.VDR
1	7098747	7098762	MA0520.1.Stat6
1	7098765	7098781	MA0600.2.RFX2
1	7098771	7098780	MA0084.1.SRY
1	7098932	7098947	MA0497.1.MEF2C
1	7098934	7098946	MA0660.1.MEF2B
1	7102784	7102792	MA0774.1.MEIS2
1	7102900	7102911	MA0144.2.STAT3
1	7102918	7102934	MA0627.1.Pou2f3
1	7102919	7102932	MA0788.1.POU3F3
1	7102919	7102933	MA0784.1.POU1F1
1	7102920	7102932	MA0787.1.POU3F2
1	7111129	7111149	MA0066.1.PPARG
1	7111138	7111152	MA0863.1.MTF1
1	7111139	7111148	MA0738.1.HIC2
1	7111336	7111349	MA1108.1.MXI1
1	7111337	7111349	MA0147.3.MYC
1	7111338	7111348	MA1099.1.Hes1
1	7111340	7111346	MA0004.1.Arnt
1	7112867	7112884	MA1154.1.ZNF282
1	7113011	7113032	MA0528.1.ZNF263
1	7113128	7113149	MA0528.1.ZNF263
1	7113130	7113141	MA0471.1.E2F6
1	7113193	7113207	MA0069.1.Pax6
1	7115291	7115302	MA0467.1.Crx
1	7115306	7115316	MA0690.1.TBX21
1	7122643	7122664	MA0528.1.ZNF263
1	7122658	7122664	MA0056.1.MZF1
1	7122845	7122859	MA0163.1.PLAG1
1	7130196	7130207	MA0003.3.TFAP2A
1	7130196	7130209	MA0813.1.TFAP2B(var.3)
1	7130440	7130453	MA0485.1.Hoxc9
1	7130441	7130452	MA0594.1.Hoxa9
1	7130444	7130457	MA0153.2.HNF1B
1	7130451	7130461	MA0606.1.NFAT5
1	7130453	7130466	MA1124.1.ZNF24
1	7150216	7150227	MA0002.2.RUNX1
1	7155685	7155696	MA0079.3.SP1
1	7155685	7155700	MA0516.1.SP2
1	7155775	7155784	MA0739.1.Hic1
1	7177016	7177032	MA0798.1.RFX3
1	7177045	7177052	MA0498.2.MEIS1
1	7177045	7177053	MA0774.1.MEIS2
1	7185957	7185972	MA0142.1.Pou5f1::Sox2
1	7185994	7186009	MA0520.1.Stat6
1	7186049	7186055	MA0056.1.MZF1
1	7191284	7191293	MA0745.1.SNAI2
1	7191287	7191295	MA0806.1.TBX4
1	7191352	7191361	MA0619.1.LIN54
1	7194731	7194743	MA0091.1.TAL1::TCF3
1	7194732	7194743	MA0059.1.MAX::MYC
1	7194733	7194743	MA0819.1.CLOCK
1	7194739	7194756	MA0731.1.BCL6B
1	7194749	7194760	MA0715.1.PROP1
1	7194964	7194972	MA0614.1.Foxj2
1	7194987	7194997	MA0893.1.GSX2
1	7194987	7194998	MA0907.1.HOXC13
1	7194988	7194996	MA0675.1.NKX6-2
1	7194988	7194998	MA0905.1.HOXC10
1	7194991	7194997	MA0151.1.Arid3a
1	7195029	7195040	MA0032.2.FOXC1
1	7195029	7195041	MA0846.1.FOXC2
1	7195103	7195112	MA0511.2.RUNX2
1	7195103	7195113	MA0684.1.RUNX3
1	7195122	7195137	MA0502.1.NFYB
1	7195126	7195138	MA0070.1.PBX1
1	7195127	7195138	MA0060.3.NFYA
1	7195129	7195137	MA0611.1.Dux
1	7198006	7198015	MA0738.1.HIC2
1	7198040	7198055	MA0148.3.FOXA1
1	7198041	7198053	MA0041.1.Foxd3
1	7198044	7198056	MA0047.2.Foxa2
1	7198044	7198057	MA1124.1.ZNF24
1	7198044	7198059	MA0148.3.FOXA1
1	7198045	7198057	MA0041.1.Foxd3
1	7198048	7198060	MA0047.2.Foxa2
1	7198049	7198061	MA0041.1.Foxd3
1	7201556	7201567	MA0646.1.GCM1
1	7206210	7206223	MA0778.1.NFKB2
1	7206217	7206227	MA0599.1.KLF5
1	7206217	7206228	MA0079.3.SP1
1	7206943	7206955	MA0817.1.BHLHE23
1	7206944	7206954	MA0678.1.OLIG2
1	7207015	7207027	MA0817.1.BHLHE23
1	7207016	7207026	MA0678.1.OLIG2
1	7207053	7207066	MA1107.1.KLF9
1	7207054	7207069	MA1155.1.ZSCAN4
1	7207056	7207071	MA1155.1.ZSCAN4
1	7207059	7207070	MA0503.1.Nkx2-5(var.2)
1	7209932	7209942	MA0901.1.HOXB13
1	7210065	7210081	MA1119.1.SIX2
1	7210069	7210080	MA1118.1.SIX1
1	7210094	7210113	MA0139.1.CTCF
1	7210098	7210112	MA1102.1.CTCFL
1	7210107	7210120	MA1100.1.ASCL1
1	7210110	7210123	MA1100.1.ASCL1
1	7210183	7210189	MA0006.1.Ahr::Arnt
1	7217558	7217576	MA0657.1.KLF13
1	7217559	7217570	MA0493.1.Klf1
1	7217559	7217572	MA1107.1.KLF9
1	7217559	7217573	MA0740.1.KLF14
1	7217559	7217574	MA0742.1.Klf12
1	7217560	7217571	MA0746.1.SP3
1	7217560	7217572	MA0747.1.SP8
1	7217561	7217572	MA0039.3.KLF4
1	7217561	7217577	MA0733.1.EGR4
1	7229931	7229948	MA0910.1.Hoxd8
1	7229938	7229952	MA0602.1.Arid5a
1	7232347	7232356	MA0745.1.SNAI2
1	7232352	7232365	MA0513.1.SMAD2::SMAD3::SMAD4
1	7232357	7232371	MA0119.1.NFIC::TLX1
1	7232358	7232375	MA0685.1.SP4
1	7232360	7232371	MA0493.1.Klf1
1	7232360	7232373	MA1107.1.KLF9
1	7232360	7232374	MA0740.1.KLF14
1	7232360	7232375	MA0742.1.Klf12
1	7232361	7232371	MA0599.1.KLF5
1	7232361	7232372	MA0746.1.SP3
1	7232361	7232373	MA0747.1.SP8
1	7232362	7232373	MA0039.3.KLF4
1	7232398	7232409	MA0111.1.Spz1
1	7259538	7259548	MA1116.1.RBPJ
1	7259632	7259643	MA0079.3.SP1
1	7285136	7285147	MA0161.2.NFIC
1	7288670	7288676	MA0056.1.MZF1
1	7288774	7288788	MA1102.1.CTCFL
1	7296955	7296965	MA0100.3.MYB
1	7297048	7297060	MA1113.1.PBX2
1	7299369	7299390	MA0050.2.IRF1
1	7299371	7299386	MA0517.1.STAT1::STAT2
1	7313346	7313357	MA0002.2.RUNX1
1	7325889	7325900	MA0493.1.Klf1
1	7325889	7325902	MA1107.1.KLF9
1	7325889	7325903	MA0740.1.KLF14
1	7325889	7325904	MA0742.1.Klf12
1	7325891	7325902	MA0039.3.KLF4
1	7325936	7325950	MA0489.1.JUN(var.2)
1	7325938	7325949	MA0462.1.BATF::JUN
1	7325939	7325951	MA1130.1.FOSL2::JUN
1	7325939	7325952	MA1137.1.FOSL1::JUNB
1	7325940	7325950	MA1135.1.FOSB::JUNB
1	7325940	7325951	MA0476.1.FOS
1	7325940	7325952	MA1134.1.FOS::JUNB
1	7325940	7325954	MA1101.1.BACH2
1	7325941	7325950	MA0655.1.JDP2
1	7325941	7325951	MA0099.3.FOS::JUN
1	7325951	7325967	MA1119.1.SIX2
1	7325957	7325968	MA0686.1.SPDEF
1	7325999	7326013	MA0509.1.Rfx1
1	7337907	7337920	MA0507.1.POU2F2
1	7338103	7338113	MA0667.1.MYF6
1	7338103	7338118	MA0869.1.Sox11
1	7338105	7338114	MA0077.1.SOX9
1	7338107	7338114	MA0087.1.Sox5
1	7338110	7338125	MA0520.1.Stat6
1	7338321	7338336	MA0148.3.FOXA1
1	7338325	7338337	MA0047.2.Foxa2
1	7338386	7338392	MA0056.1.MZF1
1	7347033	7347044	MA0688.1.TBX2
1	7347033	7347046	MA0800.1.EOMES
1	7347034	7347044	MA0802.1.TBR1
1	7349743	7349755	MA0783.1.PKNOX2
1	7373066	7373078	MA0787.1.POU3F2
1	7373071	7373079	MA0630.1.SHOX
1	7376493	7376508	MA0046.2.HNF1A
1	7376494	7376507	MA0153.2.HNF1B
1	7376497	7376509	MA0769.1.Tcf7
1	7376501	7376507	MA0151.1.Arid3a
1	7378043	7378054	MA0478.1.FOSL2
1	7394359	7394377	MA0149.1.EWSR1-FLI1
1	7395584	7395595	MA0812.1.TFAP2B(var.2)
1	7395653	7395659	MA0056.1.MZF1
1	7395689	7395704	MA0492.1.JUND(var.2)
1	7401184	7401198	MA0463.1.Bcl6
1	7407205	7407218	MA1121.1.TEAD2
1	7407206	7407216	MA0090.2.TEAD1
1	7407207	7407215	MA0808.1.TEAD3
1	7407218	7407224	MA0056.1.MZF1
1	7407259	7407273	MA0863.1.MTF1
1	7418789	7418799	MA0692.1.TFEB
1	7418789	7418800	MA0093.2.USF1
1	7418791	7418799	MA0831.2.TFE3
1	7420225	7420236	MA0713.1.PHOX2A
1	7425828	7425848	MA0066.1.PPARG
1	7425830	7425845	MA0074.1.RXRA::VDR
1	7431303	7431315	MA0041.1.Foxd3
1	7431307	7431319	MA0041.1.Foxd3
1	7431311	7431323	MA0041.1.Foxd3
1	7431315	7431327	MA0041.1.Foxd3
1	7431599	7431610	MA0841.1.NFE2
1	7431739	7431750	MA0002.2.RUNX1
1	7431752	7431765	MA1100.1.ASCL1
1	7431754	7431764	MA0816.1.Ascl2
1	7431754	7431765	MA0500.1.Myog
1	7431754	7431767	MA0499.1.Myod1
1	7431773	7431782	MA0597.1.THAP1
1	7433121	7433131	MA1116.1.RBPJ
1	7438919	7438925	MA0056.1.MZF1
1	7443305	7443314	MA0671.1.NFIX
1	7443305	7443315	MA0670.1.NFIA
1	7443305	7443316	MA0102.3.CEBPA
1	7443306	7443321	MA0497.1.MEF2C
1	7443312	7443323	MA0845.1.FOXB1
1	7443312	7443324	MA0846.1.FOXC2
1	7443342	7443353	MA0812.1.TFAP2B(var.2)
1	7443395	7443405	MA0793.1.POU6F2
1	7443396	7443406	MA0612.1.EMX1
1	7443397	7443405	MA0723.1.VAX2
1	7443398	7443411	MA1124.1.ZNF24
1	7443399	7443414	MA0046.2.HNF1A
1	7443402	7443415	MA1124.1.ZNF24
1	7445287	7445300	MA0616.1.Hes2
1	7445290	7445302	MA0821.1.HES5
1	7452982	7452992	MA0824.1.ID4
1	7452982	7452993	MA0103.3.ZEB1
1	7453110	7453122	MA1125.1.ZNF384
1	7453111	7453123	MA1125.1.ZNF384
1	7453112	7453124	MA1125.1.ZNF384
1	7453163	7453175	MA0041.1.Foxd3
1	7467761	7467770	MA0739.1.Hic1
1	7467960	7467976	MA0088.2.ZNF143
1	7467963	7467978	MA0637.1.CENPB
1	7467984	7467995	MA0741.1.KLF16
1	7467984	7467996	MA0747.1.SP8
1	7468978	7468991	MA0698.1.ZBTB18
1	7480682	7480693	MA0845.1.FOXB1
1	7485979	7485990	MA0141.3.ESRRB
1	7494933	7494945	MA1125.1.ZNF384
1	7494934	7494946	MA1125.1.ZNF384
1	7494935	7494947	MA1125.1.ZNF384
1	7494936	7494948	MA1125.1.ZNF384
1	7494937	7494949	MA1125.1.ZNF384
1	7494938	7494950	MA1125.1.ZNF384
1	7494939	7494951	MA1125.1.ZNF384
1	7494940	7494952	MA1125.1.ZNF384
1	7494941	7494953	MA1125.1.ZNF384
1	7494942	7494954	MA1125.1.ZNF384
1	7494943	7494955	MA1125.1.ZNF384
1	7494944	7494956	MA1125.1.ZNF384
1	7494976	7494988	MA0821.1.HES5
1	7500566	7500577	MA0601.1.Arid3b
1	7503452	7503465	MA1108.1.MXI1
1	7503453	7503464	MA0059.1.MAX::MYC
1	7503453	7503465	MA0104.4.MYCN
1	7503454	7503464	MA0058.3.MAX
1	7503455	7503463	MA0617.1.Id2
1	7503456	7503462	MA0004.1.Arnt
1	7505640	7505650	MA0599.1.KLF5
1	7505661	7505676	MA0065.2.Pparg::Rxra
1	7505663	7505678	MA0505.1.Nr5a2
1	7505781	7505790	MA0619.1.LIN54
1	7505864	7505878	MA0163.1.PLAG1
1	7505867	7505879	MA0155.1.INSM1
1	7505901	7505912	MA0686.1.SPDEF
1	7505902	7505912	MA0028.2.ELK1
1	7511195	7511203	MA0876.1.BSX
1	7511198	7511204	MA0151.1.Arid3a
1	7511429	7511443	MA0696.1.ZIC1
1	7511429	7511444	MA0697.1.ZIC3
1	7514112	7514118	MA0056.1.MZF1
1	7516640	7516648	MA0774.1.MEIS2
1	7516662	7516675	MA0513.1.SMAD2::SMAD3::SMAD4
1	7516667	7516678	MA0493.1.Klf1
1	7516667	7516680	MA1107.1.KLF9
1	7516669	7516680	MA0039.3.KLF4
1	7521505	7521515	MA0672.1.NKX2-3
1	7521506	7521515	MA0673.1.NKX2-8
1	7521606	7521616	MA0670.1.NFIA
1	7525070	7525081	MA0519.1.Stat5a::Stat5b
1	7525071	7525085	MA0463.1.Bcl6
1	7525075	7525090	MA0653.1.IRF9
1	7525076	7525090	MA1420.1.IRF5
1	7525076	7525091	MA1419.1.IRF4
1	7525122	7525133	MA0592.2.Esrra
1	7525127	7525138	MA0480.1.Foxo1
1	7528637	7528648	MA0470.1.E2F4
1	7529116	7529126	MA0606.1.NFAT5
1	7529390	7529401	MA0079.3.SP1
1	7529390	7529405	MA0516.1.SP2
1	7529397	7529408	MA0161.2.NFIC
1	7529438	7529455	MA0730.1.RARA(var.2)
1	7529860	7529870	MA0596.1.SREBF2
1	7530335	7530346	MA0039.3.KLF4
1	7530397	7530413	MA0912.1.Hoxd3
1	7530399	7530415	MA0904.1.Hoxb5
1	7530400	7530410	MA0793.1.POU6F2
1	7530401	7530411	MA0893.1.GSX2
1	7530402	7530410	MA0027.2.EN1
1	7531135	7531144	MA0671.1.NFIX
1	7531135	7531145	MA0670.1.NFIA
1	7532561	7532580	MA0139.1.CTCF
1	7532565	7532579	MA1102.1.CTCFL
1	7533717	7533734	MA1114.1.PBX3
1	7533740	7533752	MA0524.2.TFAP2C
1	7533765	7533779	MA0736.1.GLIS2
1	7533767	7533787	MA0073.1.RREB1
1	7534000	7534021	MA0495.2.MAFF
1	7534001	7534020	MA0496.2.MAFK
1	7534789	7534804	MA0484.1.HNF4G
1	7536058	7536067	MA0671.1.NFIX
1	7536058	7536068	MA0670.1.NFIA
1	7536070	7536088	MA0051.1.IRF2
1	7536828	7536840	MA0782.1.PKNOX1
1	7536829	7536839	MA0691.1.TFAP4
1	7536836	7536848	MA1113.1.PBX2
1	7536840	7536848	MA0774.1.MEIS2
1	7536887	7536897	MA0667.1.MYF6
1	7542999	7543016	MA0685.1.SP4
1	7543001	7543012	MA0493.1.Klf1
1	7543001	7543016	MA0742.1.Klf12
1	7543002	7543012	MA0599.1.KLF5
1	7543002	7543013	MA0746.1.SP3
1	7543002	7543017	MA0516.1.SP2
1	7543040	7543049	MA0739.1.Hic1
1	7548862	7548873	MA1115.1.POU5F1
1	7549881	7549887	MA0089.1.MAFG::NFE2L1
1	7554834	7554851	MA1114.1.PBX3
1	7554859	7554871	MA1125.1.ZNF384
1	7554860	7554872	MA1125.1.ZNF384
1	7554861	7554873	MA1125.1.ZNF384
1	7554863	7554875	MA0846.1.FOXC2
1	7554868	7554879	MA0465.1.CDX2
1	7554869	7554880	MA0899.1.HOXA10
1	7554870	7554879	MA0878.1.CDX1
1	7554870	7554880	MA0913.1.Hoxd9
1	7554871	7554883	MA1125.1.ZNF384
1	7554876	7554888	MA0769.1.Tcf7
1	7554876	7554893	MA0115.1.NR1H2::RXRA
1	7554883	7554899	MA0857.1.Rarb
1	7554884	7554899	MA0728.1.Nr2f6(var.2)
1	7554884	7554900	MA0859.1.Rarg
1	7554884	7554902	MA0729.1.RARA
1	7555736	7555742	MA0130.1.ZNF354C
1	7557011	7557022	MA1115.1.POU5F1
1	7557034	7557052	MA0149.1.EWSR1-FLI1
1	7557043	7557058	MA0108.2.TBP
1	7557047	7557056	MA0676.1.Nr2e1
1	7557064	7557079	MA0116.1.Znf423
1	7557065	7557079	MA0154.3.EBF1
1	7557153	7557166	MA1104.1.GATA6
1	7566327	7566339	MA0524.2.TFAP2C
1	7566356	7566367	MA0471.1.E2F6
1	7566400	7566410	MA0599.1.KLF5
1	7566400	7566411	MA0746.1.SP3
1	7566403	7566417	MA0154.3.EBF1
1	7567520	7567541	MA0050.2.IRF1
1	7567524	7567534	MA0514.1.Sox3
1	7567571	7567586	MA0258.2.ESR2
1	7567788	7567802	MA0163.1.PLAG1
1	7567944	7567957	MA0513.1.SMAD2::SMAD3::SMAD4
1	7568523	7568537	MA1102.1.CTCFL
1	7569574	7569583	MA0078.1.Sox17
1	7570526	7570537	MA0467.1.Crx
1	7570535	7570550	MA1147.1.NR4A2::RXRA
1	7570813	7570819	MA0056.1.MZF1
1	7570827	7570835	MA0143.3.Sox2
1	7570827	7570837	MA0514.1.Sox3
1	7570879	7570886	MA0847.1.FOXD2
1	7578621	7578636	MA0116.1.Znf423
1	7578622	7578637	MA0116.1.Znf423
1	7578648	7578659	MA0472.2.EGR2
1	7578648	7578660	MA0734.1.GLI2
1	7578680	7578689	MA0739.1.Hic1
1	7578680	7578692	MA0734.1.GLI2
1	7578726	7578744	MA0149.1.EWSR1-FLI1
1	7583419	7583428	MA0078.1.Sox17
1	7583428	7583434	MA0089.1.MAFG::NFE2L1
1	7583601	7583613	MA0785.1.POU2F1
1	7585868	7585877	MA0597.1.THAP1
1	7585922	7585933	MA0471.1.E2F6
1	7586686	7586700	MA0489.1.JUN(var.2)
1	7586689	7586700	MA0490.1.JUNB
1	7586689	7586702	MA1137.1.FOSL1::JUNB
1	7586690	7586700	MA1135.1.FOSB::JUNB
1	7586690	7586701	MA0476.1.FOS
1	7587274	7587289	MA0520.1.Stat6
1	7591389	7591399	MA0820.1.FIGLA
1	7591401	7591411	MA0596.1.SREBF2
1	7591403	7591414	MA0462.1.BATF::JUN
1	7591750	7591760	MA0514.1.Sox3
1	7591905	7591921	MA0526.2.USF2
1	7595382	7595396	MA0154.3.EBF1
1	7595398	7595409	MA0079.3.SP1
1	7595461	7595478	MA0615.1.Gmeb1
1	7595465	7595473	MA0862.1.GMEB2
1	7609711	7609730	MA0494.1.Nr1h3::Rxra
1	7609740	7609750	MA0913.1.Hoxd9
1	7609743	7609749	MA0151.1.Arid3a
1	7611643	7611649	MA0056.1.MZF1
1	7611704	7611715	MA0002.2.RUNX1
1	7613467	7613477	MA0691.1.TFAP4
1	7613488	7613497	MA0608.1.Creb3l2
1	7613488	7613498	MA1099.1.Hes1
1	7613489	7613497	MA0622.1.Mlxip
1	7613490	7613496	MA0004.1.Arnt
1	7613530	7613543	MA0813.1.TFAP2B(var.3)
1	7615316	7615334	MA0149.1.EWSR1-FLI1
1	7615331	7615346	MA0517.1.STAT1::STAT2
1	7615333	7615343	MA0625.1.NFATC3
1	7615372	7615382	MA0767.1.GCM2
1	7615372	7615383	MA0646.1.GCM1
1	7615409	7615420	MA0519.1.Stat5a::Stat5b
1	7618046	7618057	MA0076.2.ELK4
1	7618505	7618515	MA0665.1.MSC
1	7618505	7618516	MA0500.1.Myog
1	7618505	7618518	MA0499.1.Myod1
1	7619550	7619556	MA0151.1.Arid3a
1	7619716	7619727	MA0506.1.NRF1
1	7619754	7619769	MA0116.1.Znf423
1	7619762	7619777	MA0728.1.Nr2f6(var.2)
1	7619785	7619796	MA0161.2.NFIC
1	7639808	7639819	MA0111.1.Spz1
1	7639959	7639969	MA0827.1.OLIG3
1	7646598	7646612	MA0146.2.Zfx
1	7651064	7651076	MA0014.3.PAX5
1	7651069	7651079	MA0684.1.RUNX3
1	7669563	7669577	MA0154.3.EBF1
1	7669563	7669578	MA0116.1.Znf423
1	7672098	7672106	MA0807.1.TBX5
1	7672103	7672120	MA0896.1.Hmx1
1	7672107	7672115	MA0875.1.BARX1
1	7672134	7672140	MA0130.1.ZNF354C
1	7679634	7679650	MA0904.1.Hoxb5
1	7679636	7679646	MA0894.1.HESX1
1	7679638	7679646	MA0125.1.Nobox
1	7679638	7679653	MA0502.1.NFYB
1	7679705	7679715	MA0780.1.PAX3
1	7679705	7679718	MA0135.1.Lhx3
1	7705624	7705637	MA1123.1.TWIST1
1	7705625	7705638	MA1109.1.NEUROD1
1	7705626	7705636	MA0669.1.NEUROG2
1	7707469	7707479	MA0820.1.FIGLA
1	7707511	7707522	MA0003.3.TFAP2A
1	7707511	7707523	MA0524.2.TFAP2C
1	7708262	7708273	MA0059.1.MAX::MYC
1	7708262	7708274	MA0104.4.MYCN
1	7708316	7708328	MA0821.1.HES5
1	7708317	7708326	MA0745.1.SNAI2
1	7708339	7708350	MA0161.2.NFIC
1	7708787	7708798	MA1120.1.SOX13
1	7708808	7708818	MA0820.1.FIGLA
1	7709089	7709096	MA0081.1.SPIB
1	7712533	7712539	MA0056.1.MZF1
1	7719950	7719959	MA0739.1.Hic1
1	7720136	7720146	MA1152.1.SOX15
1	7720141	7720151	MA1152.1.SOX15
1	7720265	7720281	MA0009.2.T
1	7720269	7720281	MA0821.1.HES5
1	7720270	7720288	MA0861.1.TP73
1	7722136	7722155	MA0139.1.CTCF
1	7722141	7722152	MA0471.1.E2F6
1	7722295	7722305	MA0649.1.HEY2
1	7722296	7722304	MA0259.1.ARNT::HIF1A
1	7722296	7722306	MA1106.1.HIF1A
1	7722713	7722730	MA0615.1.Gmeb1
1	7724572	7724589	MA0730.1.RARA(var.2)
1	7724581	7724597	MA0526.2.USF2
1	7724584	7724594	MA0603.1.Arntl
1	7724584	7724595	MA0059.1.MAX::MYC
1	7724584	7724596	MA0104.4.MYCN
1	7724585	7724594	MA0608.1.Creb3l2
1	7724585	7724595	MA0663.1.MLX
1	7724587	7724593	MA0004.1.Arnt
1	7724969	7724985	MA0083.3.SRF
1	7724982	7724994	MA0091.1.TAL1::TCF3
1	7724982	7724995	MA1100.1.ASCL1
1	7724982	7724996	MA0832.1.Tcf21
1	7724984	7724994	MA0665.1.MSC
1	7727089	7727100	MA0493.1.Klf1
1	7727089	7727102	MA1107.1.KLF9
1	7727091	7727102	MA0039.3.KLF4
1	7727092	7727107	MA0697.1.ZIC3
1	7727227	7727238	MA0841.1.NFE2
1	7727512	7727524	MA0524.2.TFAP2C
1	7727765	7727784	MA0139.1.CTCF
1	7727801	7727815	MA0119.1.NFIC::TLX1
1	7727804	7727817	MA0513.1.SMAD2::SMAD3::SMAD4
1	7727809	7727823	MA0119.1.NFIC::TLX1
1	7727812	7727825	MA0513.1.SMAD2::SMAD3::SMAD4
1	7727821	7727840	MA0139.1.CTCF
1	7727956	7727966	MA0830.1.TCF4
1	7727956	7727967	MA0103.3.ZEB1
1	7729503	7729518	MA0504.1.NR2C2
1	7729699	7729718	MA0139.1.CTCF
1	7729769	7729781	MA0155.1.INSM1
1	7729858	7729872	MA0154.3.EBF1
1	7730010	7730025	MA0492.1.JUND(var.2)
1	7730011	7730024	MA0488.1.JUN
1	7730024	7730035	MA0079.3.SP1
1	7730162	7730172	MA0643.1.Esrrg
1	7730162	7730173	MA0141.3.ESRRB
1	7730164	7730181	MA0860.1.Rarg(var.2)
1	7732718	7732730	MA0747.1.SP8
1	7732826	7732837	MA0500.1.Myog
1	7734149	7734160	MA0467.1.Crx
1	7734462	7734475	MA0105.4.NFKB1
1	7734463	7734476	MA0105.4.NFKB1
1	7734468	7734474	MA0130.1.ZNF354C
1	7734544	7734559	MA0653.1.IRF9
1	7734545	7734559	MA0772.1.IRF7
1	7735579	7735592	MA1123.1.TWIST1
1	7735600	7735614	MA0154.3.EBF1
1	7735614	7735625	MA0746.1.SP3
1	7736258	7736267	MA0671.1.NFIX
1	7736258	7736268	MA0670.1.NFIA
1	7736259	7736268	MA0739.1.Hic1
1	7736466	7736478	MA0095.2.YY1
1	7736489	7736495	MA0130.1.ZNF354C
1	7736631	7736638	MA0164.1.Nr2e3
1	7736649	7736661	MA0734.1.GLI2
1	7736656	7736672	MA1119.1.SIX2
1	7736666	7736682	MA0733.1.EGR4
1	7736701	7736707	MA0056.1.MZF1
1	7736722	7736732	MA0092.1.Hand1::Tcf3
1	7736730	7736741	MA0144.2.STAT3
1	7736739	7736757	MA1148.1.PPARA::RXRA
1	7736741	7736756	MA0065.2.Pparg::Rxra
1	7738605	7738611	MA0056.1.MZF1
1	7738674	7738687	MA0815.1.TFAP2C(var.3)
1	7740307	7740317	MA0599.1.KLF5
1	7740352	7740364	MA0524.2.TFAP2C
1	7740471	7740483	MA1151.1.RORC
1	7740585	7740599	MA0696.1.ZIC1
1	7740901	7740912	MA0506.1.NRF1
1	7740903	7740914	MA0506.1.NRF1
1	7740905	7740916	MA0506.1.NRF1
1	7740907	7740918	MA0506.1.NRF1
1	7740909	7740920	MA0506.1.NRF1
1	7740911	7740922	MA0506.1.NRF1
1	7740912	7740922	MA0632.1.Tcfl5
1	7741325	7741335	MA0464.2.BHLHE40
1	7741326	7741334	MA0617.1.Id2
1	7741327	7741333	MA0004.1.Arnt
1	7747497	7747511	MA0518.1.Stat4
1	7747520	7747535	MA0150.2.Nfe2l2
1	7747524	7747538	MA0839.1.CREB3L1
1	7747524	7747539	MA0501.1.MAF::NFE2
1	7747584	7747605	MA0528.1.ZNF263
1	7748755	7748770	MA0065.2.Pparg::Rxra
1	7749368	7749378	MA0824.1.ID4
1	7752332	7752346	MA0696.1.ZIC1
1	7752332	7752347	MA0697.1.ZIC3
1	7752333	7752343	MA0820.1.FIGLA
1	7752367	7752388	MA0528.1.ZNF263
1	7752372	7752390	MA0051.1.IRF2
1	7759623	7759635	MA0052.3.MEF2A
1	7759625	7759635	MA0634.1.ALX3
1	7759626	7759634	MA0675.1.NKX6-2
1	7759627	7759640	MA0135.1.Lhx3
1	7759632	7759642	MA0109.1.HLTF
1	7759773	7759783	MA0690.1.TBX21
1	7759773	7759784	MA0688.1.TBX2
1	7759773	7759786	MA0800.1.EOMES
1	7759774	7759782	MA0807.1.TBX5
1	7759774	7759784	MA0802.1.TBR1
1	7759790	7759799	MA0078.1.Sox17
1	7759792	7759803	MA0002.2.RUNX1
1	7759802	7759815	MA0507.1.POU2F2
1	7760931	7760942	MA0610.1.DMRT3
1	7760932	7760945	MA0744.1.SCRT2
1	7760936	7760945	MA0745.1.SNAI2
1	7762076	7762087	MA0519.1.Stat5a::Stat5b
1	7762077	7762088	MA0137.3.STAT1
1	7762077	7762091	MA0518.1.Stat4
1	7762122	7762134	MA1113.1.PBX2
1	7762131	7762142	MA0503.1.Nkx2-5(var.2)
1	7762196	7762206	MA0595.1.SREBF1
1	7762219	7762230	MA0503.1.Nkx2-5(var.2)
1	7762264	7762270	MA0089.1.MAFG::NFE2L1
1	7762270	7762280	MA0830.1.TCF4
1	7762270	7762281	MA0103.3.ZEB1
1	7762270	7762283	MA0499.1.Myod1
1	7762279	7762289	MA0830.1.TCF4
1	7762279	7762290	MA0103.3.ZEB1
1	7764528	7764543	MA0527.1.ZBTB33
1	7764533	7764544	MA1122.1.TFDP1
1	7764557	7764566	MA0597.1.THAP1
1	7764670	7764678	MA0605.1.Atf3
1	7764670	7764682	MA0018.3.CREB1
1	7764693	7764704	MA0059.1.MAX::MYC
1	7764693	7764705	MA0104.4.MYCN
1	7764816	7764829	MA0499.1.Myod1
1	7764838	7764849	MA0506.1.NRF1
1	7764886	7764897	MA0470.1.E2F4
1	7764962	7764973	MA0506.1.NRF1
1	7764986	7764996	MA0649.1.HEY2
1	7765263	7765269	MA0056.1.MZF1
1	7765276	7765297	MA0528.1.ZNF263
1	7765277	7765291	MA0163.1.PLAG1
1	7765277	7765292	MA0065.2.Pparg::Rxra
1	7765550	7765561	MA0470.1.E2F4
1	7765570	7765580	MA0632.1.Tcfl5
1	7767498	7767515	MA0781.1.PAX9
1	7767703	7767715	MA0769.1.Tcf7
1	7767868	7767883	MA0142.1.Pou5f1::Sox2
1	7771499	7771514	MA0502.1.NFYB
1	7771547	7771558	MA0593.1.FOXP2
1	7771620	7771629	MA0619.1.LIN54
1	7771629	7771643	MA0080.4.SPI1
1	7771633	7771640	MA0081.1.SPIB
1	7771702	7771713	MA0137.3.STAT1
1	7771767	7771779	MA0785.1.POU2F1
1	7771767	7771780	MA0788.1.POU3F3
1	7771768	7771780	MA0786.1.POU3F1
1	7771769	7771778	MA0792.1.POU5F1B
1	7771769	7771780	MA0845.1.FOXB1
1	7771769	7771782	MA0135.1.Lhx3
1	7771770	7771779	MA0619.1.LIN54
1	7771863	7771875	MA1125.1.ZNF384
1	7771931	7771942	MA0519.1.Stat5a::Stat5b
1	7785682	7785695	MA1124.1.ZNF24
1	7785686	7785699	MA1124.1.ZNF24
1	7785728	7785739	MA0144.2.STAT3
1	7786347	7786353	MA0056.1.MZF1
1	7786466	7786475	MA0077.1.SOX9
1	7786466	7786476	MA0515.1.Sox6
1	7786601	7786613	MA0041.1.Foxd3
1	7786677	7786690	MA0744.1.SCRT2
1	7786869	7786882	MA0750.2.ZBTB7A
1	7786870	7786880	MA0098.3.ETS1
1	7786871	7786882	MA0062.2.Gabpa
1	7786885	7786898	MA1100.1.ASCL1
1	7786886	7786899	MA1109.1.NEUROD1
1	7786887	7786897	MA0816.1.Ascl2
1	7786887	7786898	MA0500.1.Myog
1	7786922	7786933	MA0002.2.RUNX1
1	7786953	7786969	MA0510.2.RFX5
1	7786954	7786968	MA0509.1.Rfx1
1	7786977	7786987	MA0508.2.PRDM1
1	7788354	7788368	MA1102.1.CTCFL
1	7788360	7788374	MA0832.1.Tcf21
1	7788362	7788372	MA0665.1.MSC
1	7788362	7788373	MA0500.1.Myog
1	7788369	7788379	MA0767.1.GCM2
1	7788482	7788490	MA0143.3.Sox2
1	7788482	7788492	MA0514.1.Sox3
1	7788485	7788498	MA0513.1.SMAD2::SMAD3::SMAD4
1	7797780	7797790	MA0599.1.KLF5
1	7797780	7797791	MA0746.1.SP3
1	7797780	7797792	MA0747.1.SP8
1	7804035	7804052	MA0685.1.SP4
1	7804037	7804048	MA0493.1.Klf1
1	7804037	7804050	MA1107.1.KLF9
1	7804037	7804051	MA0740.1.KLF14
1	7804037	7804052	MA0742.1.Klf12
1	7804038	7804048	MA0599.1.KLF5
1	7804038	7804049	MA0746.1.SP3
1	7804038	7804050	MA0747.1.SP8
1	7804039	7804050	MA0039.3.KLF4
1	7807688	7807694	MA0151.1.Arid3a
1	7812445	7812456	MA0842.1.NRL
1	7812458	7812468	MA0625.1.NFATC3
1	7812459	7812466	MA0152.1.NFATC2
1	7813037	7813047	MA0624.1.NFATC1
1	7813090	7813102	MA0660.1.MEF2B
1	7813096	7813102	MA0151.1.Arid3a
1	7830795	7830806	MA0467.1.Crx
1	7830824	7830836	MA0041.1.Foxd3
1	7830840	7830854	MA0852.2.FOXK1
1	7830861	7830871	MA0595.1.SREBF1
1	7830871	7830881	MA0692.1.TFEB
1	7830873	7830881	MA0831.2.TFE3
1	7830921	7830933	MA0095.2.YY1
1	7831239	7831250	MA0493.1.Klf1
1	7831239	7831254	MA0742.1.Klf12
1	7831240	7831250	MA0599.1.KLF5
1	7831250	7831263	MA1107.1.KLF9
1	7831254	7831266	MA0695.1.ZBTB7C
1	7831254	7831267	MA1107.1.KLF9
1	7831255	7831266	MA0746.1.SP3
1	7831255	7831275	MA0073.1.RREB1
1	7831264	7831275	MA0746.1.SP3
1	7831298	7831315	MA0685.1.SP4
1	7831300	7831311	MA0493.1.Klf1
1	7831300	7831313	MA1107.1.KLF9
1	7831300	7831314	MA0740.1.KLF14
1	7831300	7831315	MA0742.1.Klf12
1	7831301	7831311	MA0599.1.KLF5
1	7831301	7831312	MA0746.1.SP3
1	7831301	7831313	MA0747.1.SP8
1	7831301	7831316	MA0516.1.SP2
1	7831302	7831317	MA0732.1.EGR3
1	7831302	7831318	MA0733.1.EGR4
1	7831304	7831315	MA0472.2.EGR2
1	7831307	7831317	MA0599.1.KLF5
1	7831307	7831318	MA0746.1.SP3
1	7831327	7831341	MA0835.1.BATF3
1	7831329	7831339	MA1143.1.FOSL1::JUND(var.2)
1	7831686	7831696	MA0645.1.ETV6
1	7831909	7831917	MA0160.1.NR4A2
1	7841290	7841306	MA0857.1.Rarb
1	7842051	7842067	MA0088.2.ZNF143
1	7842235	7842253	MA0149.1.EWSR1-FLI1
1	7842242	7842254	MA0524.2.TFAP2C
1	7842272	7842287	MA0517.1.STAT1::STAT2
1	7843367	7843379	MA1125.1.ZNF384
1	7843369	7843381	MA0773.1.MEF2D
1	7843390	7843402	MA0052.3.MEF2A
1	7843941	7843958	MA0685.1.SP4
1	7843944	7843956	MA0747.1.SP8
1	7843944	7843959	MA0516.1.SP2
1	7843946	7843963	MA0685.1.SP4
1	7843949	7843959	MA0599.1.KLF5
1	7843949	7843960	MA0746.1.SP3
1	7843949	7843961	MA0747.1.SP8
1	7843949	7843964	MA0516.1.SP2
1	7844047	7844059	MA0155.1.INSM1
1	7844047	7844061	MA1102.1.CTCFL
1	7844074	7844088	MA0146.2.Zfx
1	7844113	7844122	MA0597.1.THAP1
1	7844171	7844183	MA0639.1.DBP
1	7844173	7844184	MA0025.1.NFIL3
1	7844183	7844196	MA0813.1.TFAP2B(var.3)
1	7844193	7844203	MA0599.1.KLF5
1	7844193	7844204	MA0746.1.SP3
1	7844193	7844205	MA0747.1.SP8
1	7844193	7844208	MA0516.1.SP2
1	7844194	7844209	MA0732.1.EGR3
1	7844195	7844209	MA0162.3.EGR1
1	7845972	7845985	MA1121.1.TEAD2
1	7845973	7845983	MA0090.2.TEAD1
1	7845973	7845990	MA0731.1.BCL6B
1	7845974	7845982	MA0808.1.TEAD3
1	7845985	7845995	MA0895.1.HMBOX1
1	7848347	7848363	MA0867.1.SOX4
1	7848348	7848363	MA0869.1.Sox11
1	7848349	7848364	MA0517.1.STAT1::STAT2
1	7848386	7848397	MA0601.1.Arid3b
1	7848731	7848740	MA0745.1.SNAI2
1	7848734	7848747	MA0105.4.NFKB1
1	7848740	7848750	MA0829.1.Srebf1(var.2)
1	7851459	7851470	MA0500.1.Myog
1	7851472	7851489	MA0727.1.NR3C2
1	7851473	7851488	MA0258.2.ESR2
1	7852477	7852483	MA0056.1.MZF1
1	7852504	7852516	MA0785.1.POU2F1
1	7852505	7852516	MA0025.1.NFIL3
1	7852505	7852517	MA0787.1.POU3F2
1	7852506	7852515	MA0792.1.POU5F1B
1	7857137	7857155	MA1148.1.PPARA::RXRA
1	7868417	7868429	MA1151.1.RORC
1	7868419	7868429	MA0071.1.RORA
1	7868419	7868430	MA1150.1.RORB
1	7868452	7868469	MA0851.1.Foxj3
1	7868454	7868465	MA0845.1.FOXB1
1	7868455	7868470	MA0108.2.TBP
1	7870578	7870590	MA0070.1.PBX1
1	7870713	7870734	MA0659.1.MAFG
1	7870730	7870739	MA0676.1.Nr2e1
1	7870736	7870742	MA0089.1.MAFG::NFE2L1
1	7887286	7887299	MA0813.1.TFAP2B(var.3)
1	7887367	7887377	MA0830.1.TCF4
1	7887367	7887378	MA0103.3.ZEB1
1	7887383	7887392	MA0738.1.HIC2
1	7887438	7887450	MA0598.2.EHF
1	7887438	7887451	MA0640.1.ELF3
1	7887439	7887450	MA0136.2.ELF5
1	7887439	7887452	MA0750.2.ZBTB7A
1	7887441	7887452	MA0062.2.Gabpa
1	7889805	7889820	MA0653.1.IRF9
1	7889806	7889820	MA0772.1.IRF7
1	7895618	7895628	MA0793.1.POU6F2
1	7895619	7895629	MA0887.1.EVX1
1	7895690	7895701	MA0519.1.Stat5a::Stat5b
1	7896044	7896059	MA0517.1.STAT1::STAT2
1	7896048	7896069	MA0050.2.IRF1
1	7896050	7896071	MA0050.2.IRF1
1	7896054	7896075	MA0050.2.IRF1
1	7897804	7897815	MA0610.1.DMRT3
1	7897821	7897839	MA0729.1.RARA
1	7897822	7897836	MA0855.1.RXRB
1	7897828	7897837	MA0676.1.Nr2e1
1	7897893	7897908	MA0505.1.Nr5a2
1	7902692	7902711	MA0494.1.Nr1h3::Rxra
1	7902712	7902722	MA0514.1.Sox3
1	7902779	7902790	MA0002.2.RUNX1
1	7902801	7902813	MA0091.1.TAL1::TCF3
1	7902801	7902814	MA0698.1.ZBTB18
1	7902801	7902815	MA0832.1.Tcf21
1	7902802	7902814	MA0783.1.PKNOX2
1	7902803	7902813	MA0665.1.MSC
1	7902803	7902814	MA0500.1.Myog
1	7902847	7902859	MA0794.1.PROX1
1	7916646	7916660	MA0696.1.ZIC1
1	7916646	7916661	MA0751.1.ZIC4
1	7916712	7916729	MA0898.1.Hmx3
1	7916721	7916733	MA0794.1.PROX1
1	7916830	7916841	MA0593.1.FOXP2
1	7916830	7916842	MA0481.2.FOXP1
1	7926408	7926425	MA0631.1.Six3
1	7926423	7926435	MA0014.3.PAX5
1	7926467	7926481	MA0154.3.EBF1
1	7926474	7926490	MA0114.3.Hnf4a
1	7926534	7926545	MA0715.1.PROP1
1	7926546	7926555	MA0739.1.Hic1
1	7926624	7926636	MA1130.1.FOSL2::JUN
1	7926624	7926637	MA1141.1.FOS::JUND
1	7926625	7926637	MA1134.1.FOS::JUNB
1	7926626	7926636	MA0099.3.FOS::JUN
1	7926713	7926724	MA0471.1.E2F6
1	7943066	7943078	MA1125.1.ZNF384
1	7943067	7943079	MA1125.1.ZNF384
1	7943068	7943080	MA1125.1.ZNF384
1	7943348	7943362	MA0602.1.Arid5a
1	7943355	7943373	MA0861.1.TP73
1	7943358	7943372	MA0489.1.JUN(var.2)
1	7943360	7943371	MA0462.1.BATF::JUN
1	7943361	7943372	MA0490.1.JUNB
1	7943361	7943373	MA1130.1.FOSL2::JUN
1	7943361	7943374	MA1137.1.FOSL1::JUNB
1	7943362	7943372	MA1135.1.FOSB::JUNB
1	7943362	7943373	MA0476.1.FOS
1	7943362	7943374	MA1134.1.FOS::JUNB
1	7943363	7943372	MA0655.1.JDP2
1	7943363	7943373	MA0099.3.FOS::JUN
1	7945690	7945700	MA0092.1.Hand1::Tcf3
1	7948562	7948572	MA0514.1.Sox3
1	7948568	7948581	MA1124.1.ZNF24
1	7948613	7948622	MA0078.1.Sox17
1	7948614	7948622	MA0143.3.Sox2
1	7951303	7951315	MA0095.2.YY1
1	7954044	7954053	MA0671.1.NFIX
1	7954044	7954054	MA0670.1.NFIA
1	7957442	7957453	MA0040.1.Foxq1
1	7957445	7957457	MA0047.2.Foxa2
1	7957447	7957460	MA0788.1.POU3F3
1	7957470	7957488	MA0729.1.RARA
1	7957485	7957496	MA0519.1.Stat5a::Stat5b
1	7957486	7957500	MA0463.1.Bcl6
1	7960290	7960302	MA0660.1.MEF2B
1	7960292	7960307	MA0046.2.HNF1A
1	7960293	7960307	MA0790.1.POU4F1
1	7960293	7960309	MA0791.1.POU4F3
1	7960293	7960310	MA0898.1.Hmx3
1	7960294	7960311	MA0910.1.Hoxd8
1	7960300	7960315	MA0046.2.HNF1A
1	7960301	7960314	MA0153.2.HNF1B
1	7963017	7963027	MA1152.1.SOX15
1	7963036	7963044	MA1153.1.Smad4
1	7963036	7963046	MA0092.1.Hand1::Tcf3
1	7963048	7963059	MA0079.3.SP1
1	7963048	7963063	MA0516.1.SP2
1	7963052	7963063	MA0079.3.SP1
1	7963052	7963067	MA0516.1.SP2
1	7963056	7963071	MA0516.1.SP2
1	7967360	7967374	MA0772.1.IRF7
1	7968135	7968145	MA0829.1.Srebf1(var.2)
1	7968173	7968179	MA0089.1.MAFG::NFE2L1
1	7968191	7968206	MA0497.1.MEF2C
1	7968193	7968205	MA0660.1.MEF2B
1	7968254	7968265	MA0003.3.TFAP2A
1	7969684	7969696	MA0041.1.Foxd3
1	7969729	7969741	MA0019.1.Ddit3::Cebpa
1	7969758	7969769	MA0483.1.Gfi1b
1	7970013	7970026	MA0507.1.POU2F2
1	7970017	7970032	MA0142.1.Pou5f1::Sox2
1	7970029	7970041	MA0817.1.BHLHE23
1	7970030	7970040	MA0461.2.Atoh1
1	7970031	7970039	MA0607.1.Bhlha15
1	7970048	7970060	MA0043.2.HLF
1	7970966	7970975	MA0619.1.LIN54
1	7970980	7970993	MA0749.1.ZBED1
1	7970994	7971004	MA0793.1.POU6F2
1	7970996	7971004	MA0675.1.NKX6-2
1	7971006	7971014	MA0675.1.NKX6-2
1	7971007	7971020	MA0135.1.Lhx3
1	7971738	7971748	MA0829.1.Srebf1(var.2)
1	7971742	7971754	MA0018.3.CREB1
1	7971743	7971756	MA0017.2.NR2F1
1	7971744	7971760	MA0857.1.Rarb
1	7971745	7971760	MA0728.1.Nr2f6(var.2)
1	7971745	7971761	MA0859.1.Rarg
1	7971745	7971763	MA0729.1.RARA
1	7971773	7971785	MA0095.2.YY1
1	7971826	7971835	MA0745.1.SNAI2
1	7972415	7972426	MA0468.1.DUX4
1	7972416	7972428	MA0070.1.PBX1
1	7972417	7972428	MA0060.3.NFYA
1	7972419	7972427	MA0611.1.Dux
1	7972419	7972429	MA0650.1.HOXA13
1	7972432	7972448	MA0868.1.SOX8
1	7972456	7972463	MA0847.1.FOXD2
1	7972579	7972589	MA0595.1.SREBF1
1	7972742	7972753	MA0076.2.ELK4
1	7973241	7973247	MA0056.1.MZF1
1	7973331	7973344	MA1107.1.KLF9
1	7973349	7973360	MA0076.2.ELK4
1	7973352	7973363	MA0079.3.SP1
1	7973505	7973519	MA0489.1.JUN(var.2)
1	7973508	7973519	MA0490.1.JUNB
1	7973508	7973521	MA1137.1.FOSL1::JUNB
1	7973509	7973520	MA0491.1.JUND
1	7973530	7973541	MA0039.3.KLF4
1	7973633	7973643	MA1152.1.SOX15
1	7973633	7973654	MA0050.2.IRF1
1	7973634	7973646	MA0041.1.Foxd3
1	7974127	7974138	MA0002.2.RUNX1
1	7975364	7975375	MA0093.2.USF1
1	7975366	7975374	MA0831.2.TFE3
1	7975372	7975378	MA0130.1.ZNF354C
1	7975404	7975417	MA0698.1.ZBTB18
1	7975405	7975417	MA0783.1.PKNOX2
1	7975406	7975415	MA0745.1.SNAI2
1	7975408	7975418	MA0690.1.TBX21
1	7975409	7975417	MA0807.1.TBX5
1	7975409	7975419	MA0802.1.TBR1
1	7975511	7975522	MA0161.2.NFIC
1	7975891	7975904	MA0833.1.ATF4
1	7975902	7975913	MA0465.1.CDX2
1	7975903	7975914	MA0899.1.HOXA10
1	7975904	7975914	MA0908.1.HOXD11
1	7975930	7975951	MA0050.2.IRF1
1	7975948	7975963	MA0520.1.Stat6
1	7975991	7976000	MA0619.1.LIN54
1	7976012	7976020	MA0160.1.NR4A2
1	7976069	7976089	MA0066.1.PPARG
1	7976084	7976097	MA1109.1.NEUROD1
1	7976116	7976125	MA0739.1.Hic1
1	7976180	7976192	MA1125.1.ZNF384
1	7976181	7976193	MA1125.1.ZNF384
1	7976182	7976194	MA1125.1.ZNF384
1	7976184	7976201	MA0898.1.Hmx3
1	7976191	7976197	MA0151.1.Arid3a
1	7976207	7976223	MA1119.1.SIX2
1	7976211	7976222	MA1118.1.SIX1
1	7976212	7976223	MA0483.1.Gfi1b
1	7976220	7976231	MA0480.1.Foxo1
1	7976348	7976365	MA0631.1.Six3
1	7976386	7976397	MA0601.1.Arid3b
1	7976389	7976396	MA0063.1.Nkx2-5
1	7976400	7976410	MA0057.1.MZF1(var.2)
1	7976420	7976429	MA0671.1.NFIX
1	7976434	7976447	MA0507.1.POU2F2
1	7976582	7976598	MA0798.1.RFX3
1	7976619	7976640	MA0050.2.IRF1
1	7976621	7976636	MA0517.1.STAT1::STAT2
1	7977038	7977050	MA0019.1.Ddit3::Cebpa
1	7978317	7978329	MA0783.1.PKNOX2
1	7978318	7978327	MA0745.1.SNAI2
1	7978320	7978330	MA0690.1.TBX21
1	7978320	7978333	MA0800.1.EOMES
1	7978321	7978329	MA0807.1.TBX5
1	7978321	7978331	MA0802.1.TBR1
1	7978516	7978527	MA0483.1.Gfi1b
1	7978628	7978637	MA0671.1.NFIX
1	7980542	7980554	MA1125.1.ZNF384
1	7980563	7980572	MA0745.1.SNAI2
1	7980566	7980574	MA0807.1.TBX5
1	7980704	7980716	MA1125.1.ZNF384
1	7980705	7980717	MA1125.1.ZNF384
1	7980706	7980718	MA1125.1.ZNF384
1	7980707	7980719	MA1125.1.ZNF384
1	7980708	7980720	MA1125.1.ZNF384
1	7980709	7980721	MA1125.1.ZNF384
1	7980710	7980722	MA1125.1.ZNF384
1	7980711	7980723	MA1125.1.ZNF384
1	7980712	7980724	MA1125.1.ZNF384
1	7980713	7980725	MA1125.1.ZNF384
1	7980829	7980843	MA0489.1.JUN(var.2)
1	7980831	7980842	MA0462.1.BATF::JUN
1	7980832	7980843	MA0490.1.JUNB
1	7980832	7980844	MA1130.1.FOSL2::JUN
1	7980832	7980845	MA1141.1.FOS::JUND
1	7980833	7980843	MA1135.1.FOSB::JUNB
1	7980833	7980844	MA0841.1.NFE2
1	7980833	7980845	MA1134.1.FOS::JUNB
1	7980833	7980847	MA1101.1.BACH2
1	7980834	7980843	MA0655.1.JDP2
1	7980834	7980844	MA0099.3.FOS::JUN
1	7980920	7980931	MA0144.2.STAT3
1	7982744	7982760	MA1119.1.SIX2
1	7982797	7982818	MA0528.1.ZNF263
1	7982956	7982977	MA0050.2.IRF1
1	7982957	7982978	MA0050.2.IRF1
1	7982958	7982979	MA0050.2.IRF1
1	7982962	7982983	MA0050.2.IRF1
1	7983011	7983023	MA0019.1.Ddit3::Cebpa
1	7983841	7983854	MA0800.1.EOMES
1	7986149	7986160	MA0111.1.Spz1
1	7986191	7986201	MA0829.1.Srebf1(var.2)
1	7986191	7986202	MA0093.2.USF1
1	7986512	7986520	MA0674.1.NKX6-1
1	7986512	7986522	MA0905.1.HOXC10
1	7986871	7986885	MA0489.1.JUN(var.2)
1	7986873	7986884	MA0462.1.BATF::JUN
1	7986874	7986885	MA0490.1.JUNB
1	7986874	7986887	MA1137.1.FOSL1::JUNB
1	7986875	7986885	MA1135.1.FOSB::JUNB
1	7986875	7986886	MA0491.1.JUND
1	7986876	7986885	MA0655.1.JDP2
1	7986885	7986895	MA0625.1.NFATC3
1	7986886	7986893	MA0152.1.NFATC2
1	7989569	7989580	MA0493.1.Klf1
1	7989571	7989582	MA0039.3.KLF4
1	7989573	7989585	MA0695.1.ZBTB7C
1	7989847	7989860	MA0800.1.EOMES
1	7989848	7989858	MA0802.1.TBR1
1	7989911	7989920	MA0077.1.SOX9
1	7989911	7989921	MA1152.1.SOX15
1	7989965	7989978	MA1121.1.TEAD2
1	7989966	7989976	MA0809.1.TEAD4
1	7989967	7989982	MA0520.1.Stat6
1	7989975	7989991	MA0683.1.POU4F2
1	7989982	7989996	MA0072.1.RORA(var.2)
1	7989984	7989998	MA0834.1.ATF7
1	7989984	7989999	MA1145.1.FOSL2::JUND(var.2)
1	7989985	7989995	MA0609.1.Crem
1	7989985	7989996	MA1127.1.FOSB::JUN
1	7989985	7989997	MA0840.1.Creb5
1	7989985	7990001	MA1126.1.FOS::JUN(var.2)
1	7989986	7989996	MA1140.1.JUNB(var.2)
1	7989987	7989995	MA0862.1.GMEB2
1	7989991	7990006	MA0653.1.IRF9
1	7989992	7990006	MA0772.1.IRF7
1	7989992	7990007	MA1419.1.IRF4
1	7990025	7990046	MA0050.2.IRF1
1	7990026	7990047	MA0050.2.IRF1
1	7990218	7990231	MA0778.1.NFKB2
1	7990219	7990230	MA0111.1.Spz1
1	7990791	7990800	MA0673.1.NKX2-8
1	7990906	7990921	MA0150.2.Nfe2l2
1	7990913	7990925	MA1421.1.TCF7L1
1	7991046	7991060	MA0687.1.SPIC
1	7991049	7991060	MA0762.1.ETV2
1	7991050	7991057	MA0081.1.SPIB
1	7991551	7991565	MA0080.4.SPI1
1	7991556	7991577	MA0528.1.ZNF263
1	7991694	7991708	MA0163.1.PLAG1
1	7993002	7993014	MA0019.1.Ddit3::Cebpa
1	7993008	7993025	MA0752.1.ZNF410
1	7993050	7993060	MA0100.3.MYB
1	7993156	7993166	MA0606.1.NFAT5
1	7993803	7993814	MA0478.1.FOSL2
1	7993805	7993818	MA0513.1.SMAD2::SMAD3::SMAD4
1	7993811	7993821	MA0824.1.ID4
1	7994338	7994349	MA0471.1.E2F6
1	7994902	7994916	MA0790.1.POU4F1
1	7994902	7994918	MA0683.1.POU4F2
1	7994908	7994918	MA0669.1.NEUROG2
1	7994916	7994926	MA1116.1.RBPJ
1	7994937	7994949	MA0524.2.TFAP2C
1	7994941	7994956	MA0504.1.NR2C2
1	7994963	7994973	MA0626.1.Npas2
1	7994964	7994972	MA0617.1.Id2
1	7994965	7994971	MA0004.1.Arnt
1	7996210	7996220	MA0824.1.ID4
1	7998227	7998239	MA0769.1.Tcf7
1	7998227	7998241	MA0523.1.TCF7L2
1	7998227	7998242	MA0768.1.LEF1
1	7998637	7998646	MA0078.1.Sox17
1	7998638	7998648	MA0515.1.Sox6
1	7998793	7998801	MA0607.1.Bhlha15
1	7998919	7998930	MA1120.1.SOX13
1	7999723	7999733	MA0650.1.HOXA13
1	7999728	7999740	MA0647.1.GRHL1
1	7999782	7999797	MA0501.1.MAF::NFE2
1	7999818	7999829	MA0479.1.FOXH1
1	7999819	7999829	MA0650.1.HOXA13
1	7999822	7999829	MA0847.1.FOXD2
1	7999822	7999830	MA0614.1.Foxj2
1	7999840	7999861	MA0050.2.IRF1
1	7999841	7999854	MA0507.1.POU2F2
1	7999842	7999857	MA0517.1.STAT1::STAT2
1	7999848	7999863	MA0517.1.STAT1::STAT2
1	7999850	7999860	MA0606.1.NFAT5
1	7999927	7999938	MA1115.1.POU5F1
1	7999950	7999962	MA0091.1.TAL1::TCF3
1	7999950	7999963	MA1100.1.ASCL1
1	8000384	8000399	MA0497.1.MEF2C
1	8000392	8000401	MA0084.1.SRY
1	8000456	8000466	MA0642.1.EN2
1	8000457	8000465	MA0666.1.MSX1
1	8000700	8000717	MA0910.1.Hoxd8
1	8000707	8000722	MA0148.3.FOXA1
1	8000708	8000719	MA0040.1.Foxq1
1	8000711	8000723	MA0047.2.Foxa2
1	8000761	8000771	MA0795.1.SMAD3
1	8000769	8000781	MA1421.1.TCF7L1
1	8001013	8001024	MA0842.1.NRL
1	8001013	8001025	MA0117.2.Mafb
1	8001075	8001086	MA0519.1.Stat5a::Stat5b
1	8001076	8001087	MA0137.3.STAT1
1	8001076	8001090	MA0518.1.Stat4
1	8001115	8001123	MA0605.1.Atf3
1	8001203	8001210	MA0081.1.SPIB
1	8001203	8001224	MA1418.1.IRF3
1	8001207	8001223	MA1119.1.SIX2
1	8001225	8001241	MA0868.1.SOX8
1	8001378	8001392	MA0832.1.Tcf21
1	8002923	8002932	MA0745.1.SNAI2
1	8003331	8003342	MA0480.1.Foxo1
1	8003334	8003346	MA0047.2.Foxa2
1	8003375	8003387	MA1151.1.RORC
1	8003377	8003388	MA1150.1.RORB
1	8003773	8003785	MA1125.1.ZNF384
1	8009265	8009283	MA0729.1.RARA
1	8010351	8010362	MA0079.3.SP1
1	8010351	8010366	MA0516.1.SP2
1	8010362	8010370	MA0693.2.VDR
1	8010425	8010434	MA0738.1.HIC2
1	8013898	8013908	MA0625.1.NFATC3
1	8013899	8013906	MA0152.1.NFATC2
1	8013922	8013937	MA0728.1.Nr2f6(var.2)
1	8013929	8013941	MA0769.1.Tcf7
1	8013929	8013943	MA0523.1.TCF7L2
1	8014278	8014288	MA1116.1.RBPJ
1	8014284	8014294	MA0829.1.Srebf1(var.2)
1	8014292	8014309	MA0685.1.SP4
1	8014294	8014308	MA0740.1.KLF14
1	8014295	8014305	MA0599.1.KLF5
1	8014295	8014306	MA0746.1.SP3
1	8014295	8014307	MA0747.1.SP8
1	8014295	8014310	MA0516.1.SP2
1	8014296	8014310	MA0696.1.ZIC1
1	8014296	8014311	MA0751.1.ZIC4
1	8014309	8014324	MA0591.1.Bach1::Mafk
1	8014311	8014325	MA1101.1.BACH2
1	8014369	8014379	MA0071.1.RORA
1	8014369	8014380	MA1150.1.RORB
1	8015743	8015762	MA0139.1.CTCF
1	8015790	8015802	MA0773.1.MEF2D
1	8015983	8015994	MA0482.1.Gata4
1	8016092	8016108	MA1119.1.SIX2
1	8016186	8016196	MA0665.1.MSC
1	8016186	8016197	MA0103.3.ZEB1
1	8016519	8016531	MA0155.1.INSM1
1	8016600	8016615	MA0743.1.SCRT1
1	8016603	8016615	MA0783.1.PKNOX2
1	8016604	8016613	MA0745.1.SNAI2
1	8016640	8016655	MA0742.1.Klf12
1	8016682	8016691	MA0745.1.SNAI2
1	8016683	8016698	MA0504.1.NR2C2
1	8016715	8016723	MA0719.1.RHOXF1
1	8016715	8016728	MA0884.1.DUXA
1	8016716	8016727	MA0468.1.DUX4
1	8016751	8016767	MA0868.1.SOX8
1	8016769	8016786	MA0731.1.BCL6B
1	8017161	8017174	MA0105.4.NFKB1
1	8018403	8018412	MA0738.1.HIC2
1	8021246	8021257	MA0873.1.HOXD12
1	8021246	8021258	MA0911.1.Hoxa11
1	8021247	8021257	MA0905.1.HOXC10
1	8021251	8021268	MA0851.1.Foxj3
1	8021253	8021264	MA0032.2.FOXC1
1	8021253	8021265	MA0846.1.FOXC2
1	8021253	8021267	MA0852.2.FOXK1
1	8021254	8021265	MA0593.1.FOXP2
1	8021255	8021272	MA0851.1.Foxj3
1	8021256	8021265	MA0084.1.SRY
1	8021257	8021269	MA0846.1.FOXC2
1	8021262	8021273	MA1120.1.SOX13
1	8021264	8021276	MA0117.2.Mafb
1	8021271	8021283	MA1125.1.ZNF384
1	8021301	8021311	MA0690.1.TBX21
1	8021302	8021310	MA0807.1.TBX5
1	8021545	8021558	MA0813.1.TFAP2B(var.3)
1	8021611	8021621	MA0599.1.KLF5
1	8021646	8021655	MA0739.1.Hic1
1	8021678	8021691	MA0750.2.ZBTB7A
1	8021686	8021694	MA0604.1.Atf1
1	8021708	8021723	MA0150.2.Nfe2l2
1	8021709	8021724	MA0591.1.Bach1::Mafk
1	8021712	8021727	MA0501.1.MAF::NFE2
1	8021714	8021725	MA0506.1.NRF1
1	8021729	8021743	MA0163.1.PLAG1
1	8021757	8021763	MA0006.1.Ahr::Arnt
1	8022230	8022243	MA1123.1.TWIST1
1	8022231	8022244	MA1109.1.NEUROD1
1	8023081	8023087	MA0130.1.ZNF354C
1	8024215	8024221	MA0006.1.Ahr::Arnt
1	8024215	8024230	MA0148.3.FOXA1
1	8024216	8024227	MA0480.1.Foxo1
1	8024219	8024231	MA0047.2.Foxa2
1	8024769	8024779	MA0508.2.PRDM1
1	8024842	8024863	MA0050.2.IRF1
1	8024860	8024875	MA0497.1.MEF2C
1	8024957	8024975	MA1148.1.PPARA::RXRA
1	8024959	8024974	MA0065.2.Pparg::Rxra
1	8025047	8025053	MA0151.1.Arid3a
1	8025115	8025125	MA0508.2.PRDM1
1	8025129	8025142	MA1100.1.ASCL1
1	8025131	8025141	MA0816.1.Ascl2
1	8025131	8025142	MA0500.1.Myog
1	8029810	8029824	MA0784.1.POU1F1
1	8032500	8032512	MA1113.1.PBX2
1	8032500	8032515	MA0492.1.JUND(var.2)
1	8032560	8032572	MA1113.1.PBX2
1	8032576	8032591	MA0492.1.JUND(var.2)
1	8032780	8032792	MA0019.1.Ddit3::Cebpa
1	8032864	8032882	MA0729.1.RARA
1	8032865	8032876	MA0471.1.E2F6
1	8032872	8032889	MA0860.1.Rarg(var.2)
1	8032880	8032893	MA0017.2.NR2F1
1	8035413	8035422	MA0738.1.HIC2
1	8035502	8035521	MA0139.1.CTCF
1	8035564	8035580	MA0114.3.Hnf4a
1	8040269	8040285	MA0683.1.POU4F2
1	8040274	8040283	MA0619.1.LIN54
1	8040286	8040297	MA0715.1.PROP1
1	8040287	8040298	MA0601.1.Arid3b
1	8040287	8040300	MA0135.1.Lhx3
1	8040359	8040367	MA0143.3.Sox2
1	8040429	8040440	MA0480.1.Foxo1
1	8042277	8042287	MA0829.1.Srebf1(var.2)
1	8042277	8042288	MA0093.2.USF1
1	8042280	8042293	MA0105.4.NFKB1
1	8042285	8042291	MA0130.1.ZNF354C
1	8042286	8042296	MA0824.1.ID4
1	8042286	8042297	MA0103.3.ZEB1
1	8042557	8042568	MA1118.1.SIX1
1	8042566	8042576	MA0109.1.HLTF
1	8042750	8042765	MA1105.1.GRHL2
1	8043429	8043441	MA0783.1.PKNOX2
1	8043451	8043462	MA0103.3.ZEB1
1	8046425	8046438	MA1124.1.ZNF24
1	8046984	8046995	MA0503.1.Nkx2-5(var.2)
1	8047000	8047007	MA0081.1.SPIB
1	8047023	8047044	MA0050.2.IRF1
1	8047025	8047040	MA0517.1.STAT1::STAT2
1	8047026	8047047	MA0050.2.IRF1
1	8047027	8047048	MA0050.2.IRF1
1	8047028	8047049	MA0050.2.IRF1
1	8047029	8047050	MA0050.2.IRF1
1	8047030	8047051	MA0050.2.IRF1
1	8047031	8047052	MA0050.2.IRF1
1	8047032	8047053	MA0050.2.IRF1
1	8047033	8047054	MA0050.2.IRF1
1	8048652	8048666	MA0119.1.NFIC::TLX1
1	8048664	8048672	MA0160.1.NR4A2
1	8048721	8048736	MA0768.1.LEF1
1	8048721	8048742	MA1418.1.IRF3
1	8048726	8048741	MA0653.1.IRF9
1	8048727	8048741	MA0772.1.IRF7
1	8048727	8048742	MA1419.1.IRF4
1	8048736	8048747	MA0842.1.NRL
1	8053609	8053620	MA0907.1.HOXC13
1	8053631	8053648	MA0851.1.Foxj3
1	8053634	8053645	MA1103.1.FOXK2
1	8053634	8053646	MA0481.2.FOXP1
1	8053636	8053643	MA0033.2.FOXL1
1	8053636	8053644	MA0157.2.FOXO3
1	8053652	8053669	MA1154.1.ZNF282
1	8069017	8069029	MA0821.1.HES5
1	8069018	8069027	MA0745.1.SNAI2
1	8075042	8075060	MA0149.1.EWSR1-FLI1
1	8075048	8075058	MA0690.1.TBX21
1	8075048	8075059	MA0689.1.TBX20
1	8075048	8075061	MA0800.1.EOMES
1	8075050	8075060	MA1116.1.RBPJ
1	8075260	8075280	MA0066.1.PPARG
1	8075277	8075289	MA1125.1.ZNF384
1	8075360	8075370	MA0090.2.TEAD1
1	8084317	8084331	MA0790.1.POU4F1
1	8084317	8084333	MA0683.1.POU4F2
1	8084320	8084330	MA0893.1.GSX2
1	8084321	8084329	MA0675.1.NKX6-2
1	8084321	8084331	MA0913.1.Hoxd9
1	8084322	8084333	MA0715.1.PROP1
1	8084322	8084335	MA0135.1.Lhx3
1	8084324	8084330	MA0151.1.Arid3a
1	8084371	8084385	MA0757.1.ONECUT3
1	8085619	8085631	MA0695.1.ZBTB7C
1	8086175	8086181	MA0006.1.Ahr::Arnt
1	8086279	8086290	MA0814.1.TFAP2C(var.2)
1	8086390	8086402	MA0660.1.MEF2B
1	8086432	8086449	MA0685.1.SP4
1	8086434	8086448	MA0740.1.KLF14
1	8086435	8086446	MA0746.1.SP3
1	8086435	8086447	MA0747.1.SP8
1	8086645	8086660	MA0520.1.Stat6
1	8086647	8086658	MA0519.1.Stat5a::Stat5b
1	8086657	8086668	MA0003.3.TFAP2A
1	8086665	8086679	MA0146.2.Zfx
1	8086907	8086917	MA0596.1.SREBF2
1	8091232	8091242	MA0599.1.KLF5
1	8091257	8091269	MA0783.1.PKNOX2
1	8091258	8091267	MA0745.1.SNAI2
1	8091260	8091270	MA0690.1.TBX21
1	8091261	8091269	MA0807.1.TBX5
1	8091261	8091271	MA0802.1.TBR1
1	8091298	8091309	MA0601.1.Arid3b
1	8091308	8091320	MA0843.1.TEF
1	8091337	8091350	MA0788.1.POU3F3
1	8098601	8098616	MA0497.1.MEF2C
1	8103783	8103795	MA0091.1.TAL1::TCF3
1	8103784	8103796	MA0817.1.BHLHE23
1	8103785	8103795	MA0623.1.Neurog1
1	8103786	8103794	MA0607.1.Bhlha15
1	8103814	8103825	MA0002.2.RUNX1
1	8104865	8104879	MA0509.1.Rfx1
1	8105108	8105118	MA0824.1.ID4
1	8105108	8105119	MA0103.3.ZEB1
1	8107016	8107030	MA0679.1.ONECUT1
1	8107061	8107076	MA0142.1.Pou5f1::Sox2
1	8107081	8107096	MA0046.2.HNF1A
1	8107082	8107095	MA0153.2.HNF1B
1	8107089	8107095	MA0151.1.Arid3a
1	8107170	8107185	MA0497.1.MEF2C
1	8107171	8107186	MA0108.2.TBP
1	8107172	8107184	MA0660.1.MEF2B
1	8112472	8112484	MA0070.1.PBX1
1	8112475	8112483	MA0611.1.Dux
1	8116215	8116229	MA0489.1.JUN(var.2)
1	8116217	8116228	MA0462.1.BATF::JUN
1	8116218	8116229	MA0490.1.JUNB
1	8116218	8116230	MA1130.1.FOSL2::JUN
1	8116218	8116231	MA1141.1.FOS::JUND
1	8116219	8116229	MA1135.1.FOSB::JUNB
1	8116219	8116230	MA0841.1.NFE2
1	8116219	8116231	MA1134.1.FOS::JUNB
1	8116220	8116229	MA0655.1.JDP2
1	8116220	8116230	MA0099.3.FOS::JUN
1	8116246	8116261	MA0866.1.SOX21
1	8122268	8122280	MA1130.1.FOSL2::JUN
1	8122268	8122281	MA1141.1.FOS::JUND
1	8122269	8122281	MA1134.1.FOS::JUNB
1	8133518	8133530	MA0041.1.Foxd3
1	8133521	8133536	MA0148.3.FOXA1
1	8133522	8133534	MA0041.1.Foxd3
1	8133526	8133538	MA0041.1.Foxd3
1	8133531	8133541	MA1152.1.SOX15
1	8133762	8133768	MA0130.1.ZNF354C
1	8133767	8133781	MA0146.2.Zfx
1	8133960	8133981	MA0050.2.IRF1
1	8133968	8133983	MA0517.1.STAT1::STAT2
1	8133994	8134004	MA0718.1.RAX
1	8133995	8134003	MA0666.1.MSX1
1	8134000	8134014	MA0029.1.Mecom
1	8138398	8138407	MA0619.1.LIN54
1	8150334	8150343	MA0619.1.LIN54
1	8150351	8150364	MA0485.1.Hoxc9
1	8150358	8150373	MA0497.1.MEF2C
1	8150439	8150445	MA0130.1.ZNF354C
1	8150624	8150636	MA1130.1.FOSL2::JUN
1	8150624	8150637	MA1141.1.FOS::JUND
1	8150625	8150637	MA1134.1.FOS::JUNB
1	8150626	8150636	MA0099.3.FOS::JUN
1	8150634	8150644	MA1152.1.SOX15
1	8150635	8150646	MA0040.1.Foxq1
1	8151588	8151609	MA0050.2.IRF1
1	8151589	8151610	MA0050.2.IRF1
1	8151593	8151614	MA0050.2.IRF1
1	8154475	8154487	MA0091.1.TAL1::TCF3
1	8154726	8154736	MA0707.1.MNX1
1	8154727	8154735	MA0885.1.Dlx2
1	8154728	8154739	MA0715.1.PROP1
1	8154732	8154745	MA0507.1.POU2F2
1	8154776	8154787	MA0493.1.Klf1
1	8155833	8155844	MA0465.1.CDX2
1	8155834	8155845	MA0899.1.HOXA10
1	8155834	8155846	MA0911.1.Hoxa11
1	8155835	8155844	MA0878.1.CDX1
1	8155835	8155845	MA0905.1.HOXC10
1	8156645	8156658	MA0771.1.HSF4
1	8156950	8156965	MA0520.1.Stat6
1	8157372	8157383	MA0137.3.STAT1
1	8157372	8157386	MA0518.1.Stat4
1	8157568	8157584	MA0083.3.SRF
1	8157590	8157601	MA0144.2.STAT3
1	8157781	8157798	MA0854.1.Alx1
1	8157782	8157793	MA0601.1.Arid3b
1	8157782	8157795	MA0135.1.Lhx3
1	8157782	8157798	MA0904.1.Hoxb5
1	8157783	8157794	MA0621.1.mix-a
1	8157784	8157794	MA0893.1.GSX2
1	8157785	8157793	MA0675.1.NKX6-2
1	8157786	8157799	MA0135.1.Lhx3
1	8157789	8157797	MA0618.1.LBX1
1	8157791	8157803	MA0117.2.Mafb
1	8157791	8157812	MA0495.2.MAFF
1	8157792	8157806	MA0489.1.JUN(var.2)
1	8157792	8157811	MA0496.2.MAFK
1	8157794	8157805	MA0462.1.BATF::JUN
1	8157795	8157806	MA0490.1.JUNB
1	8157795	8157807	MA1130.1.FOSL2::JUN
1	8157795	8157808	MA1137.1.FOSL1::JUNB
1	8157796	8157806	MA1135.1.FOSB::JUNB
1	8157796	8157807	MA0841.1.NFE2
1	8157796	8157808	MA1134.1.FOS::JUNB
1	8157796	8157810	MA1101.1.BACH2
1	8157797	8157806	MA0655.1.JDP2
1	8157797	8157807	MA0099.3.FOS::JUN
1	8165293	8165302	MA0676.1.Nr2e1
1	8165304	8165324	MA0804.1.TBX19
1	8165306	8165322	MA0009.2.T
1	8165331	8165339	MA0611.1.Dux
1	8173369	8173381	MA0639.1.DBP
1	8173370	8173382	MA0785.1.POU2F1
1	8173371	8173382	MA1115.1.POU5F1
1	8173371	8173383	MA0786.1.POU3F1
1	8173372	8173381	MA0792.1.POU5F1B
1	8173433	8173439	MA0006.1.Ahr::Arnt
1	8173477	8173492	MA0591.1.Bach1::Mafk
1	8174023	8174036	MA0513.1.SMAD2::SMAD3::SMAD4
1	8174035	8174041	MA0056.1.MZF1
1	8174180	8174196	MA0857.1.Rarb
1	8174181	8174196	MA0728.1.Nr2f6(var.2)
1	8174183	8174197	MA0072.1.RORA(var.2)
1	8175501	8175514	MA0153.2.HNF1B
1	8175502	8175512	MA0038.1.Gfi1
1	8178646	8178655	MA0619.1.LIN54
1	8178686	8178700	MA0030.1.FOXF2
1	8178688	8178699	MA0845.1.FOXB1
1	8178694	8178708	MA0784.1.POU1F1
1	8178695	8178706	MA1115.1.POU5F1
1	8178695	8178707	MA0787.1.POU3F2
1	8178696	8178705	MA0789.1.POU3F4
1	8178698	8178713	MA1155.1.ZSCAN4
1	8178751	8178764	MA1104.1.GATA6
1	8178754	8178762	MA0037.3.GATA3
1	8178765	8178781	MA1119.1.SIX2
1	8201759	8201769	MA0071.1.RORA
1	8201759	8201770	MA1150.1.RORB
1	8201760	8201771	MA1111.1.NR2F2
1	8201761	8201775	MA0146.2.Zfx
1	8203528	8203538	MA0795.1.SMAD3
1	8205617	8205634	MA1114.1.PBX3
1	8205742	8205757	MA1155.1.ZSCAN4
1	8205746	8205758	MA0598.2.EHF
1	8205746	8205759	MA0640.1.ELF3
1	8205747	8205758	MA0136.2.ELF5
1	8205747	8205760	MA0750.2.ZBTB7A
1	8205771	8205786	MA0258.2.ESR2
1	8205892	8205907	MA0142.1.Pou5f1::Sox2
1	8205899	8205908	MA0619.1.LIN54
1	8209898	8209919	MA0050.2.IRF1
1	8209983	8209992	MA0511.2.RUNX2
1	8212736	8212744	MA0160.1.NR4A2
1	8212743	8212759	MA0683.1.POU4F2
1	8212834	8212843	MA0511.2.RUNX2
1	8213474	8213484	MA0913.1.Hoxd9
1	8221557	8221568	MA0841.1.NFE2
1	8227064	8227085	MA0050.2.IRF1
1	8227066	8227076	MA0508.2.PRDM1
1	8227071	8227080	MA0078.1.Sox17
1	8227072	8227082	MA0515.1.Sox6
1	8227075	8227088	MA0513.1.SMAD2::SMAD3::SMAD4
1	8227302	8227313	MA1120.1.SOX13
1	8227490	8227500	MA0690.1.TBX21
1	8227490	8227501	MA0688.1.TBX2
1	8227490	8227503	MA0800.1.EOMES
1	8227491	8227501	MA0802.1.TBR1
1	8227987	8228001	MA0772.1.IRF7
1	8227988	8228006	MA0051.1.IRF2
1	8227991	8228007	MA1119.1.SIX2
1	8227994	8228006	MA0797.1.TGIF2
1	8227995	8228006	MA1118.1.SIX1
1	8228064	8228077	MA1109.1.NEUROD1
1	8228071	8228077	MA0056.1.MZF1
1	8228116	8228122	MA0006.1.Ahr::Arnt
1	8228166	8228175	MA0511.2.RUNX2
1	8228166	8228176	MA0684.1.RUNX3
1	8228671	8228686	MA0497.1.MEF2C
1	8228673	8228685	MA0660.1.MEF2B
1	8228733	8228747	MA0163.1.PLAG1
1	8228734	8228748	MA0163.1.PLAG1
1	8228748	8228763	MA0728.1.Nr2f6(var.2)
1	8228784	8228796	MA0095.2.YY1
1	8229131	8229143	MA1125.1.ZNF384
1	8229132	8229144	MA1125.1.ZNF384
1	8229139	8229151	MA1125.1.ZNF384
1	8229176	8229187	MA0478.1.FOSL2
1	8229220	8229233	MA0105.4.NFKB1
1	8229223	8229240	MA0860.1.Rarg(var.2)
1	8229231	8229244	MA0017.2.NR2F1
1	8229232	8229248	MA0857.1.Rarb
1	8229233	8229248	MA0728.1.Nr2f6(var.2)
1	8229233	8229249	MA0859.1.Rarg
1	8229942	8229954	MA0647.1.GRHL1
1	8229943	8229953	MA0145.3.TFCP2
1	8229992	8230004	MA0734.1.GLI2
1	8230019	8230030	MA0610.1.DMRT3
1	8230063	8230083	MA0066.1.PPARG
1	8230066	8230081	MA1147.1.NR4A2::RXRA
1	8230070	8230081	MA1110.1.NR1H4
1	8230123	8230138	MA0484.1.HNF4G
1	8230123	8230139	MA0857.1.Rarb
1	8230124	8230140	MA0859.1.Rarg
1	8230143	8230152	MA0619.1.LIN54
1	8230151	8230164	MA0884.1.DUXA
1	8230152	8230163	MA0468.1.DUX4
1	8230438	8230447	MA0745.1.SNAI2
1	8230491	8230505	MA0163.1.PLAG1
1	8230931	8230937	MA0004.1.Arnt
1	8230931	8230939	MA0831.2.TFE3
1	8232022	8232033	MA0841.1.NFE2
1	8235858	8235869	MA0040.1.Foxq1
1	8236014	8236026	MA0660.1.MEF2B
1	8242399	8242410	MA0873.1.HOXD12
1	8242399	8242411	MA0911.1.Hoxa11
1	8242400	8242410	MA0905.1.HOXC10
1	8242598	8242608	MA1152.1.SOX15
1	8242598	8242613	MA0148.3.FOXA1
1	8242599	8242610	MA0480.1.Foxo1
1	8242599	8242611	MA0041.1.Foxd3
1	8242602	8242614	MA0047.2.Foxa2
1	8242607	8242619	MA0041.1.Foxd3
1	8242629	8242643	MA0489.1.JUN(var.2)
1	8242630	8242638	MA0806.1.TBX4
1	8242632	8242643	MA0490.1.JUNB
1	8242632	8242644	MA1130.1.FOSL2::JUN
1	8242632	8242645	MA1137.1.FOSL1::JUNB
1	8242633	8242643	MA1135.1.FOSB::JUNB
1	8242633	8242644	MA0841.1.NFE2
1	8242633	8242645	MA1134.1.FOS::JUNB
1	8242634	8242643	MA0655.1.JDP2
1	8242634	8242644	MA0099.3.FOS::JUN
1	8242654	8242669	MA0520.1.Stat6
1	8243470	8243476	MA0056.1.MZF1
1	8243501	8243512	MA0462.1.BATF::JUN
1	8244617	8244627	MA0690.1.TBX21
1	8244617	8244628	MA0689.1.TBX20
1	8244679	8244689	MA0625.1.NFATC3
1	8244682	8244696	MA0790.1.POU4F1
1	8244683	8244700	MA0910.1.Hoxd8
1	8244685	8244695	MA0893.1.GSX2
1	8244686	8244694	MA0675.1.NKX6-2
1	8244686	8244696	MA0913.1.Hoxd9
1	8244689	8244695	MA0151.1.Arid3a
1	8244716	8244726	MA0893.1.GSX2
1	8244717	8244725	MA0675.1.NKX6-2
1	8244809	8244820	MA0478.1.FOSL2
1	8244825	8244836	MA0483.1.Gfi1b
1	8245941	8245955	MA0030.1.FOXF2
1	8245942	8245953	MA0873.1.HOXD12
1	8245942	8245954	MA0911.1.Hoxa11
1	8245942	8245955	MA0485.1.Hoxc9
1	8245943	8245953	MA0905.1.HOXC10
1	8245943	8245954	MA0594.1.Hoxa9
1	8245958	8245966	MA0875.1.BARX1
1	8254225	8254233	MA0143.3.Sox2
1	8254225	8254234	MA0077.1.SOX9
1	8254225	8254235	MA1152.1.SOX15
1	8258044	8258054	MA0830.1.TCF4
1	8258044	8258055	MA0103.3.ZEB1
1	8258099	8258111	MA0769.1.Tcf7
1	8258099	8258113	MA0523.1.TCF7L2
1	8258365	8258376	MA0841.1.NFE2
1	8261599	8261612	MA0507.1.POU2F2
1	8269567	8269584	MA1114.1.PBX3
1	8269569	8269584	MA0150.2.Nfe2l2
1	8269573	8269588	MA0501.1.MAF::NFE2
1	8269996	8270007	MA0503.1.Nkx2-5(var.2)
1	8271603	8271624	MA0495.2.MAFF
1	8271648	8271664	MA1119.1.SIX2
1	8271652	8271663	MA1118.1.SIX1
1	8271673	8271682	MA0673.1.NKX2-8
1	8271714	8271726	MA1125.1.ZNF384
1	8271715	8271727	MA1125.1.ZNF384
1	8271719	8271733	MA0080.4.SPI1
1	8274397	8274407	MA0829.1.Srebf1(var.2)
1	8274397	8274408	MA0093.2.USF1
1	8274400	8274413	MA0105.4.NFKB1
1	8274405	8274411	MA0130.1.ZNF354C
1	8277030	8277040	MA0101.1.REL
1	8277154	8277175	MA0528.1.ZNF263
1	8277435	8277448	MA0750.2.ZBTB7A
1	8277530	8277543	MA1108.1.MXI1
1	8277531	8277543	MA0147.3.MYC
1	8277532	8277542	MA0649.1.HEY2
1	8277533	8277541	MA0259.1.ARNT::HIF1A
1	8277533	8277543	MA1106.1.HIF1A
1	8277533	8277544	MA0506.1.NRF1
1	8277534	8277540	MA0004.1.Arnt
1	8277767	8277781	MA0162.3.EGR1
1	8277768	8277779	MA0472.2.EGR2
1	8278594	8278600	MA0056.1.MZF1
1	8278621	8278634	MA0507.1.POU2F2
1	8283846	8283858	MA0117.2.Mafb
1	8299994	8300005	MA0040.1.Foxq1
1	8299995	8300002	MA0087.1.Sox5
1	8303814	8303828	MA0489.1.JUN(var.2)
1	8303818	8303829	MA0491.1.JUND
1	8304054	8304071	MA1114.1.PBX3
1	8304409	8304418	MA0745.1.SNAI2
1	8304412	8304420	MA0807.1.TBX5
1	8310885	8310895	MA0830.1.TCF4
1	8310885	8310896	MA0103.3.ZEB1
1	8310885	8310900	MA0116.1.Znf423
1	8310893	8310909	MA0859.1.Rarg
1	8312885	8312896	MA0762.1.ETV2
1	8312886	8312896	MA0098.3.ETS1
1	8313966	8313982	MA0912.1.Hoxd3
1	8313970	8313980	MA0893.1.GSX2
1	8313974	8313980	MA0151.1.Arid3a
1	8314174	8314184	MA0603.1.Arntl
1	8314174	8314185	MA0059.1.MAX::MYC
1	8314175	8314185	MA1099.1.Hes1
1	8314176	8314184	MA0617.1.Id2
1	8314177	8314183	MA0004.1.Arnt
1	8336746	8336759	MA1100.1.ASCL1
1	8341636	8341651	MA0516.1.SP2
1	8341719	8341729	MA0893.1.GSX2
1	8341720	8341728	MA0701.1.LHX9
1	8341723	8341729	MA0151.1.Arid3a
1	8344302	8344313	MA1110.1.NR1H4
1	8344473	8344486	MA0788.1.POU3F3
1	8344476	8344497	MA0050.2.IRF1
1	8344669	8344682	MA0778.1.NFKB2
1	8344670	8344681	MA0111.1.Spz1
1	8354339	8354349	MA0092.1.Hand1::Tcf3
1	8367553	8367567	MA0740.1.KLF14
1	8367554	8367566	MA0747.1.SP8
1	8374510	8374521	MA0144.2.STAT3
1	8375936	8375952	MA0627.1.Pou2f3
1	8375938	8375949	MA1115.1.POU5F1
1	8377393	8377404	MA1118.1.SIX1
1	8377407	8377422	MA0505.1.Nr5a2
1	8377545	8377556	MA0478.1.FOSL2
1	8377547	8377560	MA0513.1.SMAD2::SMAD3::SMAD4
1	8377553	8377563	MA0824.1.ID4
1	8377553	8377564	MA0103.3.ZEB1
1	8378031	8378046	MA0527.1.ZBTB33
1	8378034	8378045	MA0470.1.E2F4
1	8378138	8378153	MA0492.1.JUND(var.2)
1	8378140	8378154	MA0835.1.BATF3
1	8378140	8378155	MA1145.1.FOSL2::JUND(var.2)
1	8378141	8378151	MA0609.1.Crem
1	8378141	8378152	MA1127.1.FOSB::JUN
1	8378141	8378153	MA0840.1.Creb5
1	8378142	8378152	MA1140.1.JUNB(var.2)
1	8378153	8378163	MA0599.1.KLF5
1	8378153	8378164	MA0746.1.SP3
1	8378153	8378168	MA0516.1.SP2
1	8378173	8378186	MA1100.1.ASCL1
1	8378282	8378296	MA0119.1.NFIC::TLX1
1	8378366	8378374	MA0143.3.Sox2
1	8378366	8378376	MA0514.1.Sox3
1	8378389	8378404	MA0869.1.Sox11
1	8378391	8378406	MA0484.1.HNF4G
1	8381542	8381552	MA0100.3.MYB
1	8381580	8381596	MA0735.1.GLIS1
1	8381581	8381595	MA0737.1.GLIS3
1	8381618	8381633	MA0505.1.Nr5a2
1	8381622	8381632	MA0643.1.Esrrg
1	8381622	8381633	MA0141.3.ESRRB
1	8381650	8381661	MA0035.3.Gata1
1	8381651	8381662	MA0482.1.Gata4
1	8381713	8381724	MA0462.1.BATF::JUN
1	8381731	8381741	MA0057.1.MZF1(var.2)
1	8383159	8383180	MA0528.1.ZNF263
1	8383167	8383178	MA0470.1.E2F4
1	8383193	8383204	MA0144.2.STAT3
1	8383223	8383237	MA0072.1.RORA(var.2)
1	8383226	8383236	MA0071.1.RORA
1	8390603	8390624	MA0138.2.REST
1	8390621	8390634	MA0813.1.TFAP2B(var.3)
1	8391728	8391738	MA1143.1.FOSL1::JUND(var.2)
1	8393430	8393443	MA0105.4.NFKB1
1	8393440	8393454	MA0146.2.Zfx
1	8398262	8398276	MA0163.1.PLAG1
1	8398309	8398326	MA0858.1.Rarb(var.2)
1	8398319	8398333	MA0163.1.PLAG1
1	8398340	8398353	MA0105.4.NFKB1
1	8401749	8401762	MA1109.1.NEUROD1
1	8405057	8405063	MA0130.1.ZNF354C
1	8405057	8405068	MA0503.1.Nkx2-5(var.2)
1	8405065	8405071	MA0130.1.ZNF354C
1	8405089	8405095	MA0130.1.ZNF354C
1	8405105	8405111	MA0130.1.ZNF354C
1	8405153	8405159	MA0130.1.ZNF354C
1	8405153	8405164	MA0503.1.Nkx2-5(var.2)
1	8405161	8405171	MA0109.1.HLTF
1	8405177	8405183	MA0130.1.ZNF354C
1	8408948	8408957	MA0597.1.THAP1
1	8408950	8408963	MA1107.1.KLF9
1	8409016	8409030	MA0146.2.Zfx
1	8409090	8409102	MA0043.2.HLF
1	8409091	8409101	MA0838.1.CEBPG
1	8409225	8409235	MA0820.1.FIGLA
1	8409243	8409249	MA0056.1.MZF1
1	8409925	8409936	MA1110.1.NR1H4
1	8410032	8410047	MA0116.1.Znf423
1	8410041	8410047	MA0056.1.MZF1
1	8410177	8410183	MA0130.1.ZNF354C
1	8411867	8411880	MA0744.1.SCRT2
1	8411867	8411882	MA0743.1.SCRT1
1	8411901	8411912	MA0506.1.NRF1
1	8411907	8411921	MA0696.1.ZIC1
1	8411907	8411922	MA0697.1.ZIC3
1	8412510	8412520	MA0836.1.CEBPD
1	8412510	8412521	MA0102.3.CEBPA
1	8412539	8412548	MA0676.1.Nr2e1
1	8412561	8412576	MA0148.3.FOXA1
1	8412562	8412573	MA0040.1.Foxq1
1	8412565	8412577	MA0047.2.Foxa2
1	8413035	8413049	MA0772.1.IRF7
1	8413035	8413056	MA1418.1.IRF3
1	8413040	8413055	MA0653.1.IRF9
1	8413048	8413062	MA0080.4.SPI1
1	8413100	8413113	MA0750.2.ZBTB7A
1	8413139	8413152	MA0872.1.TFAP2A(var.3)
1	8413154	8413164	MA0599.1.KLF5
1	8416372	8416383	MA1110.1.NR1H4
1	8416431	8416441	MA0820.1.FIGLA
1	8416437	8416452	MA0743.1.SCRT1
1	8416440	8416454	MA1102.1.CTCFL
1	8416441	8416450	MA0745.1.SNAI2
1	8416447	8416461	MA0119.1.NFIC::TLX1
1	8417370	8417379	MA0671.1.NFIX
1	8417370	8417380	MA0670.1.NFIA
1	8417371	8417380	MA0739.1.Hic1
1	8417931	8417937	MA0089.1.MAFG::NFE2L1
1	8419112	8419126	MA0146.2.Zfx
1	8419168	8419177	MA0597.1.THAP1
1	8419187	8419200	MA1123.1.TWIST1
1	8419188	8419201	MA1109.1.NEUROD1
1	8419221	8419235	MA0069.1.Pax6
1	8419238	8419249	MA0689.1.TBX20
1	8419239	8419247	MA0801.1.MGA
1	8419258	8419270	MA1113.1.PBX2
1	8419262	8419270	MA0774.1.MEIS2
1	8419272	8419286	MA0856.1.RXRG
1	8419274	8419291	MA0781.1.PAX9
1	8419279	8419294	MA0591.1.Bach1::Mafk
1	8419328	8419339	MA0076.2.ELK4
1	8419563	8419577	MA0463.1.Bcl6
1	8419634	8419648	MA0509.1.Rfx1
1	8419670	8419681	MA0689.1.TBX20
1	8419671	8419679	MA0807.1.TBX5
1	8423803	8423814	MA1120.1.SOX13
1	8423804	8423819	MA0866.1.SOX21
1	8424029	8424040	MA0079.3.SP1
1	8424052	8424066	MA0736.1.GLIS2
1	8424661	8424671	MA0508.2.PRDM1
1	8434060	8434073	MA0153.2.HNF1B
1	8434063	8434074	MA0873.1.HOXD12
1	8434063	8434075	MA0911.1.Hoxa11
1	8434064	8434074	MA0905.1.HOXC10
1	8434569	8434578	MA0714.1.PITX3
1	8434569	8434579	MA0648.1.GSC
1	8434570	8434578	MA0711.1.OTX1
1	8434586	8434597	MA0746.1.SP3
1	8434604	8434612	MA1153.1.Smad4
1	8435199	8435210	MA0032.2.FOXC1
1	8435259	8435265	MA0151.1.Arid3a
1	8435296	8435317	MA1418.1.IRF3
1	8436562	8436575	MA0488.1.JUN
1	8436563	8436576	MA0749.1.ZBED1
1	8436563	8436577	MA0834.1.ATF7
1	8436564	8436575	MA1127.1.FOSB::JUN
1	8436564	8436576	MA0840.1.Creb5
1	8436564	8436580	MA1126.1.FOS::JUN(var.2)
1	8436565	8436575	MA1143.1.FOSL1::JUND(var.2)
1	8436633	8436653	MA0073.1.RREB1
1	8436637	8436647	MA0595.1.SREBF1
1	8436769	8436779	MA0795.1.SMAD3
1	8438476	8438489	MA1121.1.TEAD2
1	8438477	8438487	MA0090.2.TEAD1
1	8438566	8438579	MA0017.2.NR2F1
1	8438754	8438765	MA0032.2.FOXC1
1	8438769	8438785	MA0510.2.RFX5
1	8439297	8439306	MA0124.2.Nkx3-1
1	8439297	8439307	MA0672.1.NKX2-3
1	8439298	8439306	MA0914.1.ISL2
1	8439350	8439361	MA0079.3.SP1
1	8439350	8439365	MA0516.1.SP2
1	8439396	8439411	MA0258.2.ESR2
1	8439569	8439580	MA0593.1.FOXP2
1	8439780	8439788	MA1153.1.Smad4
1	8439780	8439790	MA0795.1.SMAD3
1	8439870	8439880	MA0625.1.NFATC3
1	8439871	8439878	MA0152.1.NFATC2
1	8439895	8439908	MA1123.1.TWIST1
1	8440118	8440130	MA0783.1.PKNOX2
1	8442870	8442881	MA0035.3.Gata1
1	8443156	8443167	MA0025.1.NFIL3
1	8443359	8443371	MA0043.2.HLF
1	8443360	8443370	MA0838.1.CEBPG
1	8443376	8443391	MA0492.1.JUND(var.2)
1	8443377	8443390	MA0488.1.JUN
1	8443378	8443391	MA0833.1.ATF4
1	8443378	8443392	MA0834.1.ATF7
1	8443379	8443390	MA1127.1.FOSB::JUN
1	8443379	8443391	MA0840.1.Creb5
1	8443380	8443390	MA1143.1.FOSL1::JUND(var.2)
1	8443393	8443403	MA0793.1.POU6F2
1	8443394	8443405	MA0873.1.HOXD12
1	8443395	8443405	MA0905.1.HOXC10
1	8443398	8443404	MA0151.1.Arid3a
1	8443411	8443432	MA1418.1.IRF3
1	8443416	8443431	MA0653.1.IRF9
1	8443417	8443431	MA0772.1.IRF7
1	8443417	8443432	MA1419.1.IRF4
1	8443417	8443438	MA1418.1.IRF3
1	8443418	8443436	MA0051.1.IRF2
1	8443423	8443437	MA1420.1.IRF5
1	8443438	8443448	MA0824.1.ID4
1	8443555	8443572	MA0853.1.Alx4
1	8443559	8443570	MA0715.1.PROP1
1	8443560	8443573	MA0135.1.Lhx3
1	8443567	8443582	MA0492.1.JUND(var.2)
1	8443569	8443583	MA0835.1.BATF3
1	8443579	8443589	MA0595.1.SREBF1
1	8444708	8444722	MA0834.1.ATF7
1	8444708	8444723	MA1145.1.FOSL2::JUND(var.2)
1	8444709	8444720	MA1127.1.FOSB::JUN
1	8444709	8444721	MA0840.1.Creb5
1	8444710	8444720	MA1129.1.FOSL1::JUN(var.2)
1	8447709	8447723	MA0687.1.SPIC
1	8447712	8447723	MA0762.1.ETV2
1	8447713	8447720	MA0081.1.SPIB
1	8447775	8447786	MA1115.1.POU5F1
1	8447783	8447789	MA0151.1.Arid3a
1	8451356	8451371	MA1147.1.NR4A2::RXRA
1	8451360	8451371	MA1110.1.NR1H4
1	8451456	8451462	MA0089.1.MAFG::NFE2L1
1	8452221	8452232	MA0715.1.PROP1
1	8452293	8452309	MA0904.1.Hoxb5
1	8452294	8452308	MA0489.1.JUN(var.2)
1	8452295	8452305	MA0612.1.EMX1
1	8452295	8452308	MA0153.2.HNF1B
1	8452296	8452307	MA0462.1.BATF::JUN
1	8452297	8452308	MA0490.1.JUNB
1	8452297	8452309	MA1130.1.FOSL2::JUN
1	8452297	8452310	MA1141.1.FOS::JUND
1	8452298	8452308	MA1135.1.FOSB::JUNB
1	8452298	8452309	MA0841.1.NFE2
1	8452298	8452310	MA1134.1.FOS::JUNB
1	8452299	8452308	MA0655.1.JDP2
1	8452299	8452309	MA0099.3.FOS::JUN
1	8454320	8454326	MA0151.1.Arid3a
1	8454804	8454816	MA1125.1.ZNF384
1	8454805	8454817	MA1125.1.ZNF384
1	8454843	8454849	MA0130.1.ZNF354C
1	8454855	8454866	MA0845.1.FOXB1
1	8454857	8454868	MA0845.1.FOXB1
1	8454901	8454916	MA0517.1.STAT1::STAT2
1	8454905	8454920	MA0148.3.FOXA1
1	8454909	8454921	MA0047.2.Foxa2
1	8454926	8454939	MA1137.1.FOSL1::JUNB
1	8455535	8455547	MA1125.1.ZNF384
1	8455536	8455548	MA1125.1.ZNF384
1	8455537	8455549	MA1125.1.ZNF384
1	8455538	8455550	MA1125.1.ZNF384
1	8455539	8455551	MA1125.1.ZNF384
1	8455540	8455552	MA1125.1.ZNF384
1	8455615	8455625	MA0824.1.ID4
1	8455615	8455626	MA0103.3.ZEB1
1	8455808	8455815	MA0081.1.SPIB
1	8455889	8455903	MA0069.1.Pax6
1	8455898	8455909	MA0689.1.TBX20
1	8455903	8455918	MA0148.3.FOXA1
1	8456860	8456870	MA0793.1.POU6F2
1	8456861	8456871	MA0710.1.NOTO
1	8456862	8456870	MA0675.1.NKX6-2
1	8457191	8457203	MA0734.1.GLI2
1	8457272	8457282	MA0514.1.Sox3
1	8457330	8457340	MA0643.1.Esrrg
1	8457750	8457756	MA0130.1.ZNF354C
1	8457905	8457918	MA0771.1.HSF4
1	8457945	8457958	MA1124.1.ZNF24
1	8457947	8457960	MA0884.1.DUXA
1	8457948	8457959	MA0715.1.PROP1
1	8457949	8457962	MA1124.1.ZNF24
1	8465096	8465113	MA1114.1.PBX3
1	8465414	8465429	MA0653.1.IRF9
1	8465415	8465429	MA1420.1.IRF5
1	8465415	8465430	MA1419.1.IRF4
1	8465418	8465433	MA0497.1.MEF2C
1	8465420	8465432	MA0773.1.MEF2D
1	8465426	8465436	MA0635.1.BARHL2
1	8465426	8465441	MA0046.2.HNF1A
1	8465430	8465442	MA0769.1.Tcf7
1	8465471	8465489	MA0051.1.IRF2
1	8465491	8465501	MA1143.1.FOSL1::JUND(var.2)
1	8465996	8466007	MA0601.1.Arid3b
1	8466003	8466018	MA0142.1.Pou5f1::Sox2
1	8467891	8467903	MA0769.1.Tcf7
1	8467891	8467905	MA0523.1.TCF7L2
1	8467891	8467906	MA0768.1.LEF1
1	8467920	8467931	MA0503.1.Nkx2-5(var.2)
1	8467922	8467937	MA0505.1.Nr5a2
1	8467940	8467950	MA0820.1.FIGLA
1	8468011	8468022	MA1120.1.SOX13
1	8468019	8468030	MA0519.1.Stat5a::Stat5b
1	8468020	8468031	MA0137.3.STAT1
1	8468022	8468035	MA0771.1.HSF4
1	8468042	8468063	MA1418.1.IRF3
1	8468043	8468061	MA0051.1.IRF2
1	8468048	8468062	MA1420.1.IRF5
1	8468097	8468103	MA0151.1.Arid3a
1	8468119	8468137	MA0149.1.EWSR1-FLI1
1	8468128	8468139	MA1115.1.POU5F1
1	8469210	8469221	MA0845.1.FOXB1
1	8469262	8469269	MA0081.1.SPIB
1	8469305	8469316	MA1120.1.SOX13
1	8469852	8469858	MA0056.1.MZF1
1	8473466	8473477	MA0161.2.NFIC
1	8478120	8478130	MA0090.2.TEAD1
1	8478140	8478156	MA0627.1.Pou2f3
1	8478141	8478153	MA0785.1.POU2F1
1	8478141	8478154	MA0788.1.POU3F3
1	8478142	8478153	MA1115.1.POU5F1
1	8478142	8478154	MA0787.1.POU3F2
1	8478143	8478152	MA0789.1.POU3F4
1	8478143	8478154	MA0845.1.FOXB1
1	8479013	8479024	MA1115.1.POU5F1
1	8479014	8479025	MA0032.2.FOXC1
1	8479014	8479026	MA0846.1.FOXC2
1	8479028	8479037	MA0124.2.Nkx3-1
1	8479028	8479038	MA0672.1.NKX2-3
1	8479029	8479037	MA0914.1.ISL2
1	8479089	8479100	MA0592.2.Esrra
1	8483573	8483583	MA0599.1.KLF5
1	8483573	8483584	MA0079.3.SP1
1	8483573	8483588	MA0516.1.SP2
1	8483578	8483588	MA0599.1.KLF5
1	8483578	8483589	MA0079.3.SP1
1	8483578	8483593	MA0516.1.SP2
1	8483659	8483672	MA0744.1.SCRT2
1	8483659	8483674	MA0743.1.SCRT1
1	8483946	8483963	MA0685.1.SP4
1	8483948	8483959	MA0493.1.Klf1
1	8483948	8483962	MA0740.1.KLF14
1	8483948	8483963	MA0742.1.Klf12
1	8483949	8483959	MA0599.1.KLF5
1	8483949	8483960	MA0746.1.SP3
1	8483949	8483964	MA0516.1.SP2
1	8483953	8483964	MA0003.3.TFAP2A
1	8483953	8483965	MA0810.1.TFAP2A(var.2)
1	8483956	8483976	MA0073.1.RREB1
1	8483967	8483977	MA0599.1.KLF5
1	8483967	8483978	MA0079.3.SP1
1	8484085	8484091	MA0056.1.MZF1
1	8484513	8484527	MA0489.1.JUN(var.2)
1	8484515	8484526	MA0462.1.BATF::JUN
1	8484516	8484527	MA0490.1.JUNB
1	8484516	8484528	MA1130.1.FOSL2::JUN
1	8484517	8484527	MA1135.1.FOSB::JUNB
1	8484517	8484528	MA0841.1.NFE2
1	8484518	8484527	MA0655.1.JDP2
1	8484518	8484528	MA0099.3.FOS::JUN
1	8484640	8484651	MA0040.1.Foxq1
1	8484652	8484667	MA0743.1.SCRT1
1	8484799	8484806	MA0081.1.SPIB
1	8484862	8484876	MA0518.1.Stat4
1	8484864	8484875	MA0136.2.ELF5
1	8484865	8484872	MA0081.1.SPIB
1	8484865	8484875	MA0645.1.ETV6
1	8484866	8484877	MA0062.2.Gabpa
1	8485400	8485413	MA0771.1.HSF4
1	8485480	8485490	MA0795.1.SMAD3
1	8487188	8487197	MA0745.1.SNAI2
1	8487281	8487299	MA0729.1.RARA
1	8487452	8487463	MA0093.2.USF1
1	8487693	8487705	MA1125.1.ZNF384
1	8487694	8487706	MA1125.1.ZNF384
1	8487695	8487707	MA1125.1.ZNF384
1	8487696	8487708	MA1125.1.ZNF384
1	8487697	8487709	MA1125.1.ZNF384
1	8487698	8487710	MA1125.1.ZNF384
1	8487699	8487711	MA1125.1.ZNF384
1	8487700	8487712	MA1125.1.ZNF384
1	8487701	8487713	MA1125.1.ZNF384
1	8487702	8487714	MA1125.1.ZNF384
1	8487703	8487715	MA1125.1.ZNF384
1	8487704	8487716	MA1125.1.ZNF384
1	8487705	8487717	MA1125.1.ZNF384
1	8487706	8487718	MA1125.1.ZNF384
1	8487707	8487719	MA1125.1.ZNF384
1	8487708	8487720	MA1125.1.ZNF384
1	8487790	8487800	MA0816.1.Ascl2
1	8487819	8487830	MA0002.2.RUNX1
1	8487991	8488006	MA0046.2.HNF1A
1	8487992	8488001	MA0084.1.SRY
1	8487992	8488005	MA0153.2.HNF1B
1	8487995	8488004	MA0724.1.VENTX
1	8487995	8488005	MA0718.1.RAX
1	8487996	8488004	MA0875.1.BARX1
1	8488209	8488227	MA0149.1.EWSR1-FLI1
1	8488210	8488224	MA0080.4.SPI1
1	8488211	8488232	MA0528.1.ZNF263
1	8488214	8488235	MA0528.1.ZNF263
1	8488217	8488235	MA0149.1.EWSR1-FLI1
1	8488221	8488239	MA0149.1.EWSR1-FLI1
1	8489628	8489640	MA0095.2.YY1
1	8489666	8489678	MA0796.1.TGIF1
1	8489701	8489709	MA0618.1.LBX1
1	8489704	8489721	MA0631.1.Six3
1	8489707	8489718	MA0610.1.DMRT3
1	8490865	8490882	MA0858.1.Rarb(var.2)
1	8490873	8490884	MA1111.1.NR2F2
1	8490878	8490891	MA0788.1.POU3F3
1	8490878	8490892	MA0784.1.POU1F1
1	8490879	8490891	MA0787.1.POU3F2
1	8490887	8490893	MA0151.1.Arid3a
1	8491189	8491203	MA0154.3.EBF1
1	8491350	8491363	MA0507.1.POU2F2
1	8491407	8491413	MA0006.1.Ahr::Arnt
1	8499158	8499173	MA0116.1.Znf423
1	8499158	8499177	MA0139.1.CTCF
1	8499162	8499176	MA1102.1.CTCFL
1	8499163	8499177	MA0080.4.SPI1
1	8499164	8499174	MA0057.1.MZF1(var.2)
1	8499180	8499191	MA0842.1.NRL
1	8499180	8499192	MA0117.2.Mafb
1	8504099	8504109	MA1116.1.RBPJ
1	8504162	8504173	MA0144.2.STAT3
1	8506354	8506375	MA0050.2.IRF1
1	8509026	8509042	MA1119.1.SIX2
1	8509298	8509310	MA0041.1.Foxd3
1	8509302	8509314	MA0041.1.Foxd3
1	8516283	8516289	MA0089.1.MAFG::NFE2L1
1	8525190	8525204	MA0687.1.SPIC
1	8525231	8525243	MA0095.2.YY1
1	8525251	8525257	MA0151.1.Arid3a
1	8532831	8532845	MA0736.1.GLIS2
1	8532850	8532861	MA0686.1.SPDEF
1	8532873	8532883	MA0508.2.PRDM1
1	8532888	8532903	MA0743.1.SCRT1
1	8532892	8532901	MA0745.1.SNAI2
1	8532895	8532903	MA0807.1.TBX5
1	8533880	8533895	MA0142.1.Pou5f1::Sox2
1	8537326	8537341	MA0046.2.HNF1A
1	8537327	8537340	MA0153.2.HNF1B
1	8537549	8537565	MA0798.1.RFX3
1	8537556	8537567	MA0593.1.FOXP2
1	8537556	8537568	MA0481.2.FOXP1
1	8537562	8537574	MA1125.1.ZNF384
1	8538722	8538743	MA1418.1.IRF3
1	8538738	8538754	MA1119.1.SIX2
1	8538831	8538840	MA0597.1.THAP1
1	8553206	8553221	MA1155.1.ZSCAN4
1	8553335	8553345	MA0092.1.Hand1::Tcf3
1	8553459	8553471	MA1125.1.ZNF384
1	8556161	8556172	MA0462.1.BATF::JUN
1	8556162	8556173	MA0490.1.JUNB
1	8556162	8556174	MA1130.1.FOSL2::JUN
1	8556162	8556175	MA1141.1.FOS::JUND
1	8556163	8556173	MA1135.1.FOSB::JUNB
1	8556163	8556174	MA0841.1.NFE2
1	8556163	8556175	MA1134.1.FOS::JUNB
1	8556164	8556173	MA0655.1.JDP2
1	8556164	8556174	MA0099.3.FOS::JUN
1	8557268	8557280	MA1125.1.ZNF384
1	8557269	8557281	MA1125.1.ZNF384
1	8559086	8559095	MA0619.1.LIN54
1	8559140	8559153	MA1100.1.ASCL1
1	8559142	8559151	MA0745.1.SNAI2
1	8559151	8559157	MA0089.1.MAFG::NFE2L1
1	8569849	8569864	MA0108.2.TBP
1	8569910	8569921	MA0480.1.Foxo1
1	8569931	8569945	MA1420.1.IRF5
1	8570284	8570293	MA0673.1.NKX2-8
1	8570284	8570298	MA0523.1.TCF7L2
1	8570379	8570391	MA1125.1.ZNF384
1	8570380	8570392	MA1125.1.ZNF384
1	8570381	8570393	MA1125.1.ZNF384
1	8570382	8570394	MA1125.1.ZNF384
1	8570418	8570431	MA0698.1.ZBTB18
1	8570451	8570459	MA0774.1.MEIS2
1	8570790	8570800	MA0795.1.SMAD3
1	8572001	8572009	MA0143.3.Sox2
1	8572002	8572013	MA0002.2.RUNX1
1	8572683	8572694	MA0002.2.RUNX1
1	8576761	8576771	MA0038.1.Gfi1
1	8576766	8576783	MA0910.1.Hoxd8
1	8576769	8576777	MA0875.1.BARX1
1	8576770	8576780	MA0780.1.PAX3
1	8576770	8576781	MA0601.1.Arid3b
1	8576771	8576782	MA0621.1.mix-a
1	8576772	8576782	MA0612.1.EMX1
1	8576773	8576781	MA0702.1.LMX1A
1	8576997	8577018	MA0528.1.ZNF263
1	8577002	8577008	MA0056.1.MZF1
1	8577006	8577017	MA0471.1.E2F6
1	8577104	8577112	MA0831.2.TFE3
1	8577107	8577117	MA0913.1.Hoxd9
1	8577111	8577123	MA0095.2.YY1
1	8577186	8577201	MA0492.1.JUND(var.2)
1	8577215	8577226	MA0076.2.ELK4
1	8577216	8577231	MA0520.1.Stat6
1	8577233	8577249	MA0868.1.SOX8
1	8577281	8577294	MA1109.1.NEUROD1
1	8577781	8577792	MA0610.1.DMRT3
1	8577784	8577795	MA0442.2.SOX10
1	8577794	8577810	MA0510.2.RFX5
1	8577795	8577809	MA0509.1.Rfx1
1	8577815	8577829	MA0602.1.Arid5a
1	8577832	8577842	MA0100.3.MYB
1	8580585	8580600	MA0484.1.HNF4G
1	8583892	8583908	MA1119.1.SIX2
1	8583896	8583907	MA1118.1.SIX1
1	8583930	8583941	MA0076.2.ELK4
1	8585203	8585224	MA0050.2.IRF1
1	8585215	8585227	MA1125.1.ZNF384
1	8585216	8585228	MA1125.1.ZNF384
1	8585220	8585234	MA0679.1.ONECUT1
1	8585223	8585233	MA0780.1.PAX3
1	8585235	8585243	MA0807.1.TBX5
1	8585702	8585713	MA0503.1.Nkx2-5(var.2)
1	8585724	8585737	MA0488.1.JUN
1	8585725	8585738	MA0833.1.ATF4
1	8585730	8585744	MA0489.1.JUN(var.2)
1	8585733	8585744	MA0490.1.JUNB
1	8585733	8585745	MA1130.1.FOSL2::JUN
1	8585733	8585746	MA1137.1.FOSL1::JUNB
1	8585734	8585744	MA1135.1.FOSB::JUNB
1	8585734	8585745	MA0841.1.NFE2
1	8585734	8585746	MA1134.1.FOS::JUNB
1	8585735	8585744	MA0655.1.JDP2
1	8585735	8585745	MA0099.3.FOS::JUN
1	8585737	8585751	MA0030.1.FOXF2
1	8585742	8585749	MA0847.1.FOXD2
1	8585742	8585750	MA0613.1.FOXG1
1	8585756	8585766	MA0802.1.TBR1
1	8585773	8585784	MA0468.1.DUX4
1	8585839	8585852	MA1137.1.FOSL1::JUNB
1	8585840	8585846	MA0089.1.MAFG::NFE2L1
1	8585840	8585850	MA1135.1.FOSB::JUNB
1	8585886	8585896	MA0508.2.PRDM1
1	8586064	8586070	MA0130.1.ZNF354C
1	8588146	8588164	MA1148.1.PPARA::RXRA
1	8588148	8588163	MA0065.2.Pparg::Rxra
1	8588192	8588205	MA0135.1.Lhx3
1	8588193	8588205	MA0639.1.DBP
1	8588194	8588205	MA0102.3.CEBPA
1	8588195	8588206	MA0025.1.NFIL3
1	8593267	8593281	MA0029.1.Mecom
1	8593351	8593372	MA1418.1.IRF3
1	8593352	8593370	MA0051.1.IRF2
1	8593353	8593368	MA0768.1.LEF1
1	8593356	8593371	MA0653.1.IRF9
1	8593357	8593371	MA0652.1.IRF8
1	8594000	8594010	MA0514.1.Sox3
1	8594001	8594016	MA0142.1.Pou5f1::Sox2
1	8594004	8594021	MA0731.1.BCL6B
1	8594005	8594015	MA0606.1.NFAT5
1	8594006	8594013	MA0152.1.NFATC2
1	8594007	8594022	MA0497.1.MEF2C
1	8594043	8594053	MA0625.1.NFATC3
1	8594044	8594051	MA0152.1.NFATC2
1	8594147	8594158	MA0442.2.SOX10
1	8594220	8594236	MA0627.1.Pou2f3
1	8594221	8594235	MA0784.1.POU1F1
1	8594222	8594233	MA1115.1.POU5F1
1	8594222	8594234	MA0787.1.POU3F2
1	8594239	8594252	MA0698.1.ZBTB18
1	8594241	8594250	MA0745.1.SNAI2
1	8594241	8594251	MA0665.1.MSC
1	8594263	8594273	MA0624.1.NFATC1
1	8594264	8594271	MA0152.1.NFATC2
1	8594267	8594276	MA0124.2.Nkx3-1
1	8594267	8594277	MA0672.1.NKX2-3
1	8594268	8594276	MA0914.1.ISL2
1	8594268	8594277	MA0673.1.NKX2-8
1	8594293	8594305	MA1125.1.ZNF384
1	8594299	8594311	MA0095.2.YY1
1	8594301	8594319	MA1148.1.PPARA::RXRA
1	8594302	8594318	MA0857.1.Rarb
1	8594303	8594318	MA0728.1.Nr2f6(var.2)
1	8594303	8594319	MA0859.1.Rarg
1	8594305	8594320	MA0505.1.Nr5a2
1	8594308	8594319	MA0592.2.Esrra
1	8594309	8594319	MA0643.1.Esrrg
1	8594309	8594320	MA0141.3.ESRRB
1	8594309	8594322	MA0017.2.NR2F1
1	8594311	8594319	MA0160.1.NR4A2
1	8598356	8598366	MA0793.1.POU6F2
1	8598357	8598367	MA0893.1.GSX2
1	8598357	8598368	MA0873.1.HOXD12
1	8598358	8598366	MA0675.1.NKX6-2
1	8598358	8598368	MA0905.1.HOXC10
1	8598361	8598367	MA0151.1.Arid3a
1	8599885	8599892	MA0081.1.SPIB
1	8599956	8599965	MA0511.2.RUNX2
1	8599956	8599966	MA0684.1.RUNX3
1	8599956	8599967	MA0483.1.Gfi1b
1	8599962	8599974	MA1125.1.ZNF384
1	8600460	8600470	MA0824.1.ID4
1	8600460	8600471	MA0103.3.ZEB1
1	8600506	8600513	MA0847.1.FOXD2
1	8600640	8600653	MA1108.1.MXI1
1	8600641	8600653	MA0147.3.MYC
1	8600642	8600652	MA0058.3.MAX
1	8600644	8600650	MA0004.1.Arnt
1	8600717	8600729	MA1125.1.ZNF384
1	8600858	8600872	MA0489.1.JUN(var.2)
1	8600858	8600873	MA0046.2.HNF1A
1	8600860	8600871	MA0462.1.BATF::JUN
1	8600862	8600873	MA0491.1.JUND
1	8600903	8600913	MA0623.1.Neurog1
1	8600925	8600932	MA0498.2.MEIS1
1	8600925	8600933	MA0774.1.MEIS2
1	8604815	8604822	MA0081.1.SPIB
1	8605009	8605017	MA0831.2.TFE3
1	8605198	8605204	MA0130.1.ZNF354C
1	8605318	8605331	MA1124.1.ZNF24
1	8605322	8605335	MA1124.1.ZNF24
1	8605354	8605364	MA1135.1.FOSB::JUNB
1	8605354	8605365	MA0841.1.NFE2
1	8605354	8605366	MA1134.1.FOS::JUNB
1	8605355	8605364	MA0655.1.JDP2
1	8605355	8605365	MA0099.3.FOS::JUN
1	8608403	8608414	MA0493.1.Klf1
1	8608403	8608416	MA1107.1.KLF9
1	8608404	8608415	MA0746.1.SP3
1	8608404	8608419	MA1155.1.ZSCAN4
1	8608405	8608416	MA0039.3.KLF4
1	8608408	8608419	MA0465.1.CDX2
1	8608410	8608419	MA0878.1.CDX1
1	8608410	8608420	MA0650.1.HOXA13
1	8608440	8608454	MA1420.1.IRF5
1	8608440	8608455	MA1419.1.IRF4
1	8608443	8608458	MA0497.1.MEF2C
1	8608445	8608457	MA0660.1.MEF2B
1	8608448	8608462	MA0080.4.SPI1
1	8608454	8608471	MA0851.1.Foxj3
1	8608456	8608470	MA0852.2.FOXK1
1	8608457	8608468	MA1103.1.FOXK2
1	8608457	8608469	MA0481.2.FOXP1
1	8608459	8608466	MA0033.2.FOXL1
1	8608459	8608467	MA0157.2.FOXO3
1	8608494	8608501	MA0847.1.FOXD2
1	8608494	8608502	MA0614.1.Foxj2
1	8608500	8608511	MA1115.1.POU5F1
1	8611710	8611720	MA0819.1.CLOCK
1	8615475	8615484	MA0597.1.THAP1
1	8615689	8615698	MA0124.2.Nkx3-1
1	8615802	8615812	MA0109.1.HLTF
1	8615807	8615818	MA0144.2.STAT3
1	8615833	8615849	MA0627.1.Pou2f3
1	8615834	8615846	MA0785.1.POU2F1
1	8615834	8615847	MA0788.1.POU3F3
1	8615834	8615848	MA0784.1.POU1F1
1	8615834	8615852	MA0729.1.RARA
1	8615835	8615846	MA1115.1.POU5F1
1	8615835	8615847	MA0787.1.POU3F2
1	8615836	8615845	MA0792.1.POU5F1B
1	8620744	8620756	MA0041.1.Foxd3
1	8620748	8620755	MA0087.1.Sox5
1	8620764	8620784	MA0066.1.PPARG
1	8620893	8620910	MA0781.1.PAX9
1	8620894	8620908	MA0069.1.Pax6
1	8620919	8620934	MA1145.1.FOSL2::JUND(var.2)
1	8621031	8621041	MA0643.1.Esrrg
1	8623085	8623095	MA0057.1.MZF1(var.2)
1	8624168	8624174	MA0056.1.MZF1
1	8625904	8625914	MA0595.1.SREBF1
1	8625906	8625923	MA0860.1.Rarg(var.2)
1	8626067	8626076	MA0655.1.JDP2
1	8626067	8626077	MA0099.3.FOS::JUN
1	8626070	8626080	MA0893.1.GSX2
1	8626070	8626081	MA0899.1.HOXA10
1	8626070	8626082	MA0911.1.Hoxa11
1	8626071	8626079	MA0674.1.NKX6-1
1	8626071	8626081	MA0913.1.Hoxd9
1	8626074	8626080	MA0151.1.Arid3a
1	8626097	8626112	MA0504.1.NR2C2
1	8626103	8626117	MA0146.2.Zfx
1	8626149	8626155	MA0130.1.ZNF354C
1	8627254	8627264	MA0643.1.Esrrg
1	8627254	8627265	MA0141.3.ESRRB
1	8628488	8628497	MA0714.1.PITX3
1	8628488	8628498	MA0648.1.GSC
1	8628489	8628497	MA0712.1.OTX2
1	8628529	8628545	MA0857.1.Rarb
1	8628530	8628545	MA0728.1.Nr2f6(var.2)
1	8650236	8650250	MA0509.1.Rfx1
1	8650237	8650248	MA0465.1.CDX2
1	8650238	8650249	MA0899.1.HOXA10
1	8650239	8650248	MA0878.1.CDX1
1	8650239	8650249	MA0913.1.Hoxd9
1	8650242	8650256	MA0756.1.ONECUT2
1	8650244	8650253	MA0084.1.SRY
1	8650246	8650257	MA0465.1.CDX2
1	8650248	8650258	MA0650.1.HOXA13
1	8650280	8650294	MA0489.1.JUN(var.2)
1	8650281	8650296	MA0150.2.Nfe2l2
1	8650282	8650293	MA0462.1.BATF::JUN
1	8650283	8650294	MA0490.1.JUNB
1	8650283	8650296	MA1137.1.FOSL1::JUNB
1	8650284	8650294	MA1142.1.FOSL1::JUND
1	8650332	8650349	MA0752.1.ZNF410
1	8650357	8650367	MA0829.1.Srebf1(var.2)
1	8650367	8650381	MA0489.1.JUN(var.2)
1	8650369	8650380	MA0462.1.BATF::JUN
1	8650370	8650381	MA0490.1.JUNB
1	8650370	8650383	MA1141.1.FOS::JUND
1	8650371	8650381	MA1142.1.FOSL1::JUND
1	8650372	8650381	MA0655.1.JDP2
1	8650372	8650382	MA0099.3.FOS::JUN
1	8650379	8650390	MA0503.1.Nkx2-5(var.2)
1	8650911	8650924	MA0813.1.TFAP2B(var.3)
1	8650920	8650932	MA0734.1.GLI2
1	8650950	8650963	MA0771.1.HSF4
1	8650953	8650974	MA0050.2.IRF1
1	8650955	8650970	MA0517.1.STAT1::STAT2
1	8650965	8650980	MA0497.1.MEF2C
1	8650973	8650983	MA0691.1.TFAP4
1	8650973	8650984	MA0500.1.Myog
1	8656193	8656214	MA1418.1.IRF3
1	8656198	8656213	MA0653.1.IRF9
1	8656199	8656213	MA0772.1.IRF7
1	8656199	8656220	MA1418.1.IRF3
1	8656200	8656218	MA0051.1.IRF2
1	8656204	8656219	MA0653.1.IRF9
1	8656205	8656219	MA0772.1.IRF7
1	8656205	8656220	MA1419.1.IRF4
1	8656264	8656278	MA0757.1.ONECUT3
1	8656291	8656301	MA0691.1.TFAP4
1	8657084	8657095	MA0482.1.Gata4
1	8657202	8657212	MA0596.1.SREBF2
1	8658837	8658847	MA0595.1.SREBF1
1	8658948	8658961	MA0788.1.POU3F3
1	8658949	8658960	MA1115.1.POU5F1
1	8658950	8658959	MA0789.1.POU3F4
1	8658950	8658961	MA0845.1.FOXB1
1	8662098	8662109	MA0465.1.CDX2
1	8662099	8662110	MA0899.1.HOXA10
1	8662100	8662109	MA0878.1.CDX1
1	8662100	8662110	MA0913.1.Hoxd9
1	8662106	8662122	MA0857.1.Rarb
1	8662107	8662123	MA0859.1.Rarg
1	8662209	8662223	MA0163.1.PLAG1
1	8662510	8662523	MA0507.1.POU2F2
1	8662734	8662746	MA1125.1.ZNF384
1	8662737	8662758	MA1418.1.IRF3
1	8662740	8662757	MA0851.1.Foxj3
1	8662742	8662757	MA0653.1.IRF9
1	8662743	8662757	MA0772.1.IRF7
1	8662743	8662758	MA1419.1.IRF4
1	8662743	8662764	MA1418.1.IRF3
1	8662744	8662762	MA0051.1.IRF2
1	8662748	8662763	MA0653.1.IRF9
1	8662749	8662763	MA0772.1.IRF7
1	8662829	8662837	MA0143.3.Sox2
1	8662829	8662839	MA0514.1.Sox3
1	8662964	8662975	MA0519.1.Stat5a::Stat5b
1	8663095	8663106	MA0503.1.Nkx2-5(var.2)
1	8663095	8663108	MA0813.1.TFAP2B(var.3)
1	8663156	8663169	MA0507.1.POU2F2
1	8663158	8663168	MA0606.1.NFAT5
1	8664177	8664191	MA0489.1.JUN(var.2)
1	8664179	8664190	MA0468.1.DUX4
1	8664181	8664195	MA1101.1.BACH2
1	8664271	8664292	MA1418.1.IRF3
1	8664276	8664291	MA0653.1.IRF9
1	8664277	8664291	MA1420.1.IRF5
1	8664277	8664292	MA1419.1.IRF4
1	8664358	8664369	MA0519.1.Stat5a::Stat5b
1	8664977	8664988	MA0144.2.STAT3
1	8668635	8668652	MA0910.1.Hoxd8
1	8668636	8668647	MA0465.1.CDX2
1	8668637	8668648	MA0899.1.HOXA10
1	8668638	8668647	MA0878.1.CDX1
1	8668638	8668648	MA0913.1.Hoxd9
1	8668697	8668708	MA0651.1.HOXC11
1	8668697	8668709	MA0911.1.Hoxa11
1	8668698	8668708	MA0905.1.HOXC10
1	8668701	8668707	MA0151.1.Arid3a
1	8668710	8668720	MA0669.1.NEUROG2
1	8668720	8668732	MA0846.1.FOXC2
1	8671613	8671625	MA0747.1.SP8
1	8671979	8671990	MA0079.3.SP1
1	8671979	8671994	MA0516.1.SP2
1	8671981	8671991	MA0753.1.ZNF740
1	8677714	8677724	MA0667.1.MYF6
1	8677755	8677771	MA0791.1.POU4F3
1	8677759	8677769	MA0606.1.NFAT5
1	8677768	8677778	MA0669.1.NEUROG2
1	8680100	8680115	MA0148.3.FOXA1
1	8683482	8683497	MA0150.2.Nfe2l2
1	8683903	8683916	MA0778.1.NFKB2
1	8683904	8683917	MA0778.1.NFKB2
1	8683907	8683919	MA0747.1.SP8
1	8683941	8683951	MA0824.1.ID4
1	8684055	8684064	MA0084.1.SRY
1	8684148	8684163	MA0148.3.FOXA1
1	8684149	8684160	MA0040.1.Foxq1
1	8684150	8684157	MA0087.1.Sox5
1	8684152	8684164	MA0047.2.Foxa2
1	8684245	8684256	MA0503.1.Nkx2-5(var.2)
1	8689595	8689611	MA0627.1.Pou2f3
1	8689596	8689608	MA0785.1.POU2F1
1	8689596	8689609	MA0788.1.POU3F3
1	8689596	8689610	MA0784.1.POU1F1
1	8689596	8689613	MA0851.1.Foxj3
1	8689597	8689608	MA1115.1.POU5F1
1	8689597	8689609	MA0787.1.POU3F2
1	8689598	8689607	MA0789.1.POU3F4
1	8689598	8689609	MA0845.1.FOXB1
1	8689598	8689610	MA0846.1.FOXC2
1	8689598	8689613	MA0497.1.MEF2C
1	8689599	8689610	MA1103.1.FOXK2
1	8689622	8689635	MA0813.1.TFAP2B(var.3)
1	8689676	8689687	MA0442.2.SOX10
1	8689744	8689752	MA0158.1.HOXA5
1	8692234	8692247	MA0771.1.HSF4
1	8692434	8692444	MA0635.1.BARHL2
1	8692434	8692448	MA0489.1.JUN(var.2)
1	8692434	8692449	MA0046.2.HNF1A
1	8692467	8692478	MA0479.1.FOXH1
1	8700278	8700288	MA0508.2.PRDM1
1	8700278	8700293	MA0517.1.STAT1::STAT2
1	8700321	8700331	MA0599.1.KLF5
1	8700327	8700348	MA0050.2.IRF1
1	8700358	8700367	MA0077.1.SOX9
1	8700639	8700650	MA0025.1.NFIL3
1	8703898	8703910	MA0019.1.Ddit3::Cebpa
1	8704061	8704071	MA0090.2.TEAD1
1	8707787	8707799	MA0041.1.Foxd3
1	8707827	8707838	MA0490.1.JUNB
1	8707827	8707840	MA1137.1.FOSL1::JUNB
1	8707828	8707838	MA1138.1.FOSL2::JUNB
1	8707994	8708005	MA0036.3.GATA2
1	8707995	8708006	MA0482.1.Gata4
1	8708001	8708022	MA0050.2.IRF1
1	8709282	8709296	MA0523.1.TCF7L2
1	8709284	8709295	MA0442.2.SOX10
1	8711315	8711322	MA0087.1.Sox5
1	8711338	8711348	MA0824.1.ID4
1	8711338	8711349	MA0103.3.ZEB1
1	8711362	8711381	MA0496.2.MAFK
1	8711403	8711414	MA0002.2.RUNX1
1	8711420	8711430	MA0595.1.SREBF1
1	8711439	8711456	MA1114.1.PBX3
1	8711648	8711662	MA0146.2.Zfx
1	8711661	8711669	MA0719.1.RHOXF1
1	8711786	8711798	MA1125.1.ZNF384
1	8711787	8711799	MA1125.1.ZNF384
1	8711788	8711800	MA1125.1.ZNF384
1	8711789	8711801	MA1125.1.ZNF384
1	8711795	8711809	MA0687.1.SPIC
1	8711808	8711819	MA0442.2.SOX10
1	8711837	8711848	MA0144.2.STAT3
1	8711966	8711985	MA0494.1.Nr1h3::Rxra
1	8712113	8712127	MA0832.1.Tcf21
1	8712115	8712125	MA0665.1.MSC
1	8712159	8712173	MA0772.1.IRF7
1	8712160	8712178	MA0051.1.IRF2
1	8712181	8712192	MA0592.2.Esrra
1	8712182	8712192	MA0643.1.Esrrg
1	8712184	8712192	MA0160.1.NR4A2
1	8712216	8712222	MA0130.1.ZNF354C
1	8712775	8712787	MA0095.2.YY1
1	8720725	8720738	MA1124.1.ZNF24
1	8720729	8720742	MA1124.1.ZNF24
1	8720742	8720753	MA0490.1.JUNB
1	8720742	8720755	MA1137.1.FOSL1::JUNB
1	8720743	8720753	MA1135.1.FOSB::JUNB
1	8720743	8720754	MA0841.1.NFE2
1	8720814	8720829	MA0870.1.Sox1
1	8720829	8720843	MA0072.1.RORA(var.2)
1	8720829	8720847	MA0140.2.GATA1::TAL1
1	8720862	8720873	MA0762.1.ETV2
1	8720863	8720873	MA0098.3.ETS1
1	8721815	8721825	MA0690.1.TBX21
1	8721815	8721826	MA0689.1.TBX20
1	8721822	8721829	MA0164.1.Nr2e3
1	8721888	8721899	MA0715.1.PROP1
1	8721921	8721935	MA0737.1.GLIS3
1	8721925	8721937	MA0598.2.EHF
1	8721925	8721938	MA0640.1.ELF3
1	8721926	8721937	MA0136.2.ELF5
1	8721926	8721939	MA0750.2.ZBTB7A
1	8721927	8721937	MA0645.1.ETV6
1	8721928	8721939	MA0062.2.Gabpa
1	8722076	8722088	MA0070.1.PBX1
1	8722922	8722939	MA0629.1.Rhox11
1	8722953	8722963	MA0837.1.CEBPE
1	8722953	8722964	MA0102.3.CEBPA
1	8722990	8723006	MA0627.1.Pou2f3
1	8722991	8723003	MA0785.1.POU2F1
1	8722991	8723004	MA0788.1.POU3F3
1	8722991	8723005	MA0784.1.POU1F1
1	8722992	8723003	MA1115.1.POU5F1
1	8722992	8723004	MA0787.1.POU3F2
1	8722993	8723002	MA0789.1.POU3F4
1	8723696	8723709	MA0507.1.POU2F2
1	8724306	8724321	MA0517.1.STAT1::STAT2
1	8724312	8724322	MA0508.2.PRDM1
1	8724316	8724326	MA0795.1.SMAD3
1	8724537	8724547	MA0633.1.Twist2
1	8729915	8729923	MA0774.1.MEIS2
1	8730068	8730077	MA0122.2.NKX3-2
1	8730089	8730101	MA0769.1.Tcf7
1	8730089	8730103	MA0523.1.TCF7L2
1	8730089	8730104	MA0768.1.LEF1
1	8730177	8730187	MA0690.1.TBX21
1	8730178	8730186	MA0807.1.TBX5
1	8730224	8730235	MA1118.1.SIX1
1	8730226	8730239	MA0488.1.JUN
1	8730228	8730240	MA0840.1.Creb5
1	8730246	8730260	MA0080.4.SPI1
1	8730269	8730280	MA0713.1.PHOX2A
1	8730273	8730281	MA0701.1.LHX9
1	8730282	8730291	MA0739.1.Hic1
1	8730612	8730629	MA0858.1.Rarb(var.2)
1	8730618	8730632	MA0835.1.BATF3
1	8730620	8730633	MA0017.2.NR2F1
1	8731392	8731407	MA0142.1.Pou5f1::Sox2
1	8731546	8731558	MA0747.1.SP8
1	8731550	8731564	MA0696.1.ZIC1
1	8731578	8731588	MA0665.1.MSC
1	8731578	8731591	MA0499.1.Myod1
1	8735266	8735282	MA0867.1.SOX4
1	8735267	8735282	MA0866.1.SOX21
1	8735283	8735292	MA0619.1.LIN54
1	8735289	8735299	MA0691.1.TFAP4
1	8735319	8735335	MA0083.3.SRF
1	8735321	8735333	MA0660.1.MEF2B
1	8735352	8735361	MA0619.1.LIN54
1	8735353	8735367	MA0030.1.FOXF2
1	8735353	8735370	MA0851.1.Foxj3
1	8735354	8735365	MA0479.1.FOXH1
1	8735355	8735366	MA0845.1.FOXB1
1	8735355	8735367	MA0846.1.FOXC2
1	8735355	8735369	MA0852.2.FOXK1
1	8735356	8735367	MA1103.1.FOXK2
1	8735356	8735368	MA0481.2.FOXP1
1	8735358	8735365	MA0847.1.FOXD2
1	8735358	8735366	MA0614.1.Foxj2
1	8739336	8739351	MA0520.1.Stat6
1	8739633	8739644	MA0025.1.NFIL3
1	8739640	8739648	MA0774.1.MEIS2
1	8741320	8741333	MA0485.1.Hoxc9
1	8741320	8741336	MA0791.1.POU4F3
1	8741321	8741332	MA0594.1.Hoxa9
1	8741472	8741493	MA0050.2.IRF1
1	8741474	8741489	MA0517.1.STAT1::STAT2
1	8741490	8741497	MA0164.1.Nr2e3
1	8742115	8742130	MA0520.1.Stat6
1	8742288	8742299	MA0442.2.SOX10
1	8742692	8742699	MA0087.1.Sox5
1	8742703	8742714	MA0899.1.HOXA10
1	8742704	8742713	MA0878.1.CDX1
1	8742704	8742714	MA0913.1.Hoxd9
1	8742704	8742719	MA0497.1.MEF2C
1	8742706	8742718	MA0660.1.MEF2B
1	8742763	8742778	MA0046.2.HNF1A
1	8742822	8742836	MA0489.1.JUN(var.2)
1	8742824	8742835	MA0462.1.BATF::JUN
1	8742825	8742836	MA0490.1.JUNB
1	8742825	8742837	MA1130.1.FOSL2::JUN
1	8742825	8742838	MA1141.1.FOS::JUND
1	8742826	8742836	MA1135.1.FOSB::JUNB
1	8742826	8742837	MA0841.1.NFE2
1	8742826	8742838	MA1134.1.FOS::JUNB
1	8742827	8742836	MA0655.1.JDP2
1	8742827	8742837	MA0099.3.FOS::JUN
1	8742847	8742856	MA0739.1.Hic1
1	8745276	8745297	MA0495.2.MAFF
1	8745277	8745296	MA0496.2.MAFK
1	8745281	8745295	MA1101.1.BACH2
1	8745319	8745331	MA0598.2.EHF
1	8745320	8745331	MA0136.2.ELF5
1	8745345	8745359	MA0687.1.SPIC
1	8745367	8745376	MA0676.1.Nr2e1
1	8745385	8745394	MA0084.1.SRY
1	8745388	8745398	MA0879.1.Dlx1
1	8745855	8745870	MA0497.1.MEF2C
1	8745857	8745869	MA0660.1.MEF2B
1	8748453	8748468	MA0497.1.MEF2C
1	8748455	8748467	MA0660.1.MEF2B
1	8748470	8748480	MA0691.1.TFAP4
1	8748481	8748494	MA1100.1.ASCL1
1	8748483	8748493	MA0816.1.Ascl2
1	8748483	8748496	MA0499.1.Myod1
1	8748491	8748501	MA1152.1.SOX15
1	8748495	8748511	MA0799.1.RFX4
1	8748615	8748627	MA1125.1.ZNF384
1	8748616	8748628	MA1125.1.ZNF384
1	8748617	8748629	MA1125.1.ZNF384
1	8748618	8748630	MA1125.1.ZNF384
1	8748619	8748631	MA1125.1.ZNF384
1	8748620	8748632	MA1125.1.ZNF384
1	8748621	8748633	MA1125.1.ZNF384
1	8748622	8748634	MA1125.1.ZNF384
1	8748629	8748644	MA0497.1.MEF2C
1	8748631	8748637	MA0151.1.Arid3a
1	8748631	8748643	MA0052.3.MEF2A
1	8748635	8748650	MA0497.1.MEF2C
1	8748637	8748643	MA0151.1.Arid3a
1	8748637	8748649	MA0052.3.MEF2A
1	8748641	8748654	MA0135.1.Lhx3
1	8748642	8748654	MA1125.1.ZNF384
1	8748643	8748649	MA0151.1.Arid3a
1	8759034	8759046	MA0019.1.Ddit3::Cebpa
1	8760980	8760993	MA0485.1.Hoxc9
1	8760985	8760995	MA0038.1.Gfi1
1	8760995	8761004	MA0676.1.Nr2e1
1	8760998	8761013	MA0046.2.HNF1A
1	8760999	8761012	MA0153.2.HNF1B
1	8761006	8761012	MA0151.1.Arid3a
1	8761010	8761024	MA0030.1.FOXF2
1	8761012	8761023	MA0845.1.FOXB1
1	8761012	8761024	MA0846.1.FOXC2
1	8761013	8761024	MA1103.1.FOXK2
1	8761015	8761022	MA0033.2.FOXL1
1	8761015	8761023	MA0614.1.Foxj2
1	8761015	8761024	MA0084.1.SRY
1	8761252	8761262	MA0101.1.REL
1	8761453	8761470	MA0629.1.Rhox11
1	8761458	8761467	MA0878.1.CDX1
1	8761458	8761468	MA0650.1.HOXA13
1	8761472	8761483	MA0442.2.SOX10
1	8761496	8761506	MA0609.1.Crem
1	8761496	8761508	MA0639.1.DBP
1	8761497	8761507	MA1140.1.JUNB(var.2)
1	8761498	8761506	MA0862.1.GMEB2
1	8761535	8761555	MA0073.1.RREB1
1	8761539	8761553	MA0029.1.Mecom
1	8761566	8761577	MA0144.2.STAT3
1	8761590	8761602	MA1151.1.RORC
1	8761659	8761670	MA0471.1.E2F6
1	8763214	8763227	MA1100.1.ASCL1
1	8763216	8763225	MA0745.1.SNAI2
1	8763216	8763227	MA0500.1.Myog
1	8763345	8763356	MA0741.1.KLF16
1	8763402	8763413	MA0503.1.Nkx2-5(var.2)
1	8763448	8763460	MA0821.1.HES5
1	8763449	8763459	MA0692.1.TFEB
1	8763572	8763582	MA0632.1.Tcfl5
1	8763580	8763595	MA1155.1.ZSCAN4
1	8763583	8763594	MA1120.1.SOX13
1	8763678	8763684	MA0006.1.Ahr::Arnt
1	8770572	8770584	MA0041.1.Foxd3
1	8770576	8770588	MA0041.1.Foxd3
1	8770579	8770594	MA0148.3.FOXA1
1	8770580	8770592	MA0041.1.Foxd3
1	8772267	8772282	MA0520.1.Stat6
1	8772908	8772918	MA0643.1.Esrrg
1	8772908	8772919	MA1111.1.NR2F2
1	8772910	8772918	MA0160.1.NR4A2
1	8772911	8772926	MA0258.2.ESR2
1	8772958	8772969	MA0040.1.Foxq1
1	8772958	8772970	MA0041.1.Foxd3
1	8773236	8773252	MA0799.1.RFX4
1	8779181	8779195	MA0790.1.POU4F1
1	8779181	8779197	MA0683.1.POU4F2
1	8779216	8779229	MA0698.1.ZBTB18
1	8779217	8779230	MA1109.1.NEUROD1
1	8779218	8779228	MA0669.1.NEUROG2
1	8779505	8779516	MA0442.2.SOX10
1	8783316	8783327	MA0032.2.FOXC1
1	8783316	8783328	MA0846.1.FOXC2
1	8783317	8783328	MA0593.1.FOXP2
1	8783319	8783326	MA0847.1.FOXD2
1	8783319	8783327	MA0614.1.Foxj2
1	8783319	8783328	MA0084.1.SRY
1	8783464	8783476	MA1125.1.ZNF384
1	8786711	8786721	MA0508.2.PRDM1
1	8786738	8786753	MA0148.3.FOXA1
1	8786742	8786754	MA0047.2.Foxa2
1	8786745	8786764	MA0494.1.Nr1h3::Rxra
1	8786774	8786788	MA0602.1.Arid5a
1	8786791	8786804	MA0135.1.Lhx3
1	8786791	8786808	MA0910.1.Hoxd8
1	8786792	8786803	MA0621.1.mix-a
1	8786793	8786803	MA0707.1.MNX1
1	8786794	8786802	MA0675.1.NKX6-2
1	8786795	8786805	MA0780.1.PAX3
1	8786795	8786808	MA0135.1.Lhx3
1	8786816	8786832	MA0912.1.Hoxd3
1	8786820	8786830	MA0634.1.ALX3
1	8786821	8786829	MA0027.2.EN1
1	8786830	8786837	MA0164.1.Nr2e3
1	8786838	8786854	MA0627.1.Pou2f3
1	8786839	8786851	MA0785.1.POU2F1
1	8786839	8786852	MA0788.1.POU3F3
1	8786841	8786850	MA0789.1.POU3F4
1	8786845	8786859	MA0602.1.Arid5a
1	8786862	8786877	MA0148.3.FOXA1
1	8786863	8786875	MA0041.1.Foxd3
1	8786866	8786878	MA0047.2.Foxa2
1	8786866	8786879	MA1124.1.ZNF24
1	8786866	8786881	MA0148.3.FOXA1
1	8786867	8786879	MA0041.1.Foxd3
1	8786870	8786882	MA0047.2.Foxa2
1	8786874	8786889	MA0520.1.Stat6
1	8788595	8788605	MA0913.1.Hoxd9
1	8788598	8788604	MA0151.1.Arid3a
1	8788649	8788663	MA0463.1.Bcl6
1	8792641	8792651	MA0692.1.TFEB
1	8792645	8792651	MA0089.1.MAFG::NFE2L1
1	8792684	8792695	MA0442.2.SOX10
1	8800345	8800356	MA1103.1.FOXK2
1	8800345	8800357	MA0481.2.FOXP1
1	8800347	8800354	MA0033.2.FOXL1
1	8800347	8800355	MA0614.1.Foxj2
1	8800350	8800360	MA0100.3.MYB
1	8800360	8800371	MA1120.1.SOX13
1	8800419	8800433	MA0489.1.JUN(var.2)
1	8800422	8800433	MA0490.1.JUNB
1	8800422	8800434	MA1130.1.FOSL2::JUN
1	8800422	8800435	MA1141.1.FOS::JUND
1	8800423	8800433	MA1135.1.FOSB::JUNB
1	8800423	8800434	MA0476.1.FOS
1	8800423	8800435	MA1134.1.FOS::JUNB
1	8800427	8800441	MA0489.1.JUN(var.2)
1	8800430	8800441	MA0490.1.JUNB
1	8800430	8800442	MA1130.1.FOSL2::JUN
1	8800430	8800443	MA1141.1.FOS::JUND
1	8800431	8800442	MA0476.1.FOS
1	8806643	8806654	MA0610.1.DMRT3
1	8806681	8806690	MA0676.1.Nr2e1
1	8806750	8806758	MA0875.1.BARX1
1	8806754	8806761	MA0063.1.Nkx2-5
1	8812264	8812276	MA1125.1.ZNF384
1	8812645	8812658	MA1104.1.GATA6
1	8812648	8812656	MA0037.3.GATA3
1	8812649	8812660	MA1127.1.FOSB::JUN
1	8812649	8812661	MA0840.1.Creb5
1	8832680	8832691	MA0621.1.mix-a
1	8832681	8832691	MA0886.1.EMX2
1	8832682	8832690	MA0132.2.PDX1
1	8832683	8832691	MA0125.1.Nobox
1	8837147	8837156	MA0124.2.Nkx3-1
1	8837744	8837757	MA1107.1.KLF9
1	8837746	8837757	MA0039.3.KLF4
1	8837924	8837939	MA0497.1.MEF2C
1	8837925	8837940	MA0108.2.TBP
1	8837926	8837937	MA0032.2.FOXC1
1	8837926	8837938	MA0846.1.FOXC2
1	8837945	8837957	MA1125.1.ZNF384
1	8837946	8837958	MA1125.1.ZNF384
1	8837947	8837959	MA1125.1.ZNF384
1	8837948	8837960	MA1125.1.ZNF384
1	8837949	8837961	MA1125.1.ZNF384
1	8838025	8838033	MA0158.1.HOXA5
1	8838121	8838133	MA0070.1.PBX1
1	8840665	8840672	MA0081.1.SPIB
1	8840665	8840675	MA0645.1.ETV6
1	8840738	8840749	MA0686.1.SPDEF
1	8841997	8842006	MA0724.1.VENTX
1	8841998	8842006	MA0876.1.BSX
1	8842001	8842010	MA0714.1.PITX3
1	8842001	8842011	MA0648.1.GSC
1	8842002	8842010	MA0712.1.OTX2
1	8847495	8847505	MA0650.1.HOXA13
1	8853986	8853997	MA0478.1.FOSL2
1	8854967	8854977	MA0829.1.Srebf1(var.2)
1	8854967	8854978	MA0093.2.USF1
1	8855034	8855048	MA0602.1.Arid5a
1	8855038	8855049	MA0040.1.Foxq1
1	8855093	8855104	MA1117.1.RELB
1	8857380	8857394	MA0029.1.Mecom
1	8857385	8857393	MA0160.1.NR4A2
1	8857388	8857398	MA0595.1.SREBF1
1	8857433	8857445	MA1125.1.ZNF384
1	8857434	8857446	MA1125.1.ZNF384
1	8857435	8857447	MA1125.1.ZNF384
1	8857436	8857448	MA1125.1.ZNF384
1	8857437	8857449	MA1125.1.ZNF384
1	8857438	8857450	MA1125.1.ZNF384
1	8857439	8857451	MA1125.1.ZNF384
1	8857452	8857464	MA1130.1.FOSL2::JUN
1	8857452	8857465	MA1141.1.FOS::JUND
1	8857453	8857465	MA1134.1.FOS::JUNB
1	8857454	8857464	MA0099.3.FOS::JUN
1	8857481	8857491	MA0793.1.POU6F2
1	8871560	8871574	MA0163.1.PLAG1
1	8871560	8871581	MA0528.1.ZNF263
1	8871561	8871575	MA0163.1.PLAG1
1	8871568	8871579	MA0471.1.E2F6
1	8871614	8871623	MA0789.1.POU3F4
1	8871662	8871674	MA1125.1.ZNF384
1	8872964	8872979	MA1155.1.ZSCAN4
1	8873009	8873022	MA1107.1.KLF9
1	8873010	8873025	MA1155.1.ZSCAN4
1	8873011	8873024	MA1107.1.KLF9
1	8873012	8873027	MA1155.1.ZSCAN4
1	8873013	8873026	MA1107.1.KLF9
1	8873014	8873029	MA1155.1.ZSCAN4
1	8873045	8873059	MA1420.1.IRF5
1	8873053	8873065	MA0817.1.BHLHE23
1	8873054	8873064	MA0669.1.NEUROG2
1	8873167	8873179	MA0070.1.PBX1
1	8873177	8873184	MA0081.1.SPIB
1	8873314	8873322	MA0158.1.HOXA5
1	8873314	8873328	MA0489.1.JUN(var.2)
1	8873315	8873325	MA0612.1.EMX1
1	8873316	8873327	MA0462.1.BATF::JUN
1	8873317	8873328	MA0490.1.JUNB
1	8873318	8873328	MA1135.1.FOSB::JUNB
1	8873319	8873328	MA0655.1.JDP2
1	8874007	8874020	MA0485.1.Hoxc9
1	8874008	8874019	MA0594.1.Hoxa9
1	8874012	8874022	MA0038.1.Gfi1
1	8874260	8874268	MA0808.1.TEAD3
1	8874537	8874547	MA0648.1.GSC
1	8874538	8874546	MA0682.1.Pitx1
1	8875372	8875387	MA0046.2.HNF1A
1	8875373	8875386	MA0153.2.HNF1B
1	8875404	8875415	MA0601.1.Arid3b
1	8875405	8875419	MA0679.1.ONECUT1
1	8875405	8875420	MA0046.2.HNF1A
1	8875406	8875419	MA0153.2.HNF1B
1	8875408	8875418	MA0780.1.PAX3
1	8875408	8875420	MA0070.1.PBX1
1	8875410	8875421	MA0899.1.HOXA10
1	8875411	8875421	MA0909.1.HOXD13
1	8875528	8875545	MA0858.1.Rarb(var.2)
1	8876858	8876864	MA0130.1.ZNF354C
1	8877329	8877343	MA0163.1.PLAG1
1	8877365	8877379	MA0163.1.PLAG1
1	8877367	8877381	MA0163.1.PLAG1
1	8877374	8877387	MA0778.1.NFKB2
1	8877376	8877386	MA0107.1.RELA
1	8877698	8877708	MA1116.1.RBPJ
1	8877759	8877774	MA0732.1.EGR3
1	8877761	8877772	MA0472.2.EGR2
1	8877764	8877774	MA0599.1.KLF5
1	8877764	8877775	MA0746.1.SP3
1	8877764	8877776	MA0747.1.SP8
1	8877875	8877896	MA0050.2.IRF1
1	8877879	8877900	MA0050.2.IRF1
1	8877880	8877901	MA0050.2.IRF1
1	8877881	8877902	MA0050.2.IRF1
1	8877882	8877903	MA0050.2.IRF1
1	8877883	8877904	MA0050.2.IRF1
1	8877884	8877905	MA0050.2.IRF1
1	8877885	8877906	MA0050.2.IRF1
1	8877886	8877907	MA0050.2.IRF1
1	8877887	8877908	MA0050.2.IRF1
1	8877888	8877909	MA0050.2.IRF1
1	8877889	8877910	MA0050.2.IRF1
1	8877890	8877911	MA0050.2.IRF1
1	8877891	8877912	MA0050.2.IRF1
1	8877892	8877913	MA0050.2.IRF1
1	8877893	8877914	MA0050.2.IRF1
1	8877917	8877928	MA0601.1.Arid3b
1	8877919	8877930	MA0899.1.HOXA10
1	8877920	8877930	MA0909.1.HOXD13
1	8878689	8878704	MA0142.1.Pou5f1::Sox2
1	8878702	8878717	MA0148.3.FOXA1
1	8878703	8878714	MA0040.1.Foxq1
1	8878706	8878718	MA0047.2.Foxa2
1	8881600	8881610	MA0057.1.MZF1(var.2)
1	8881607	8881619	MA0660.1.MEF2B
1	8881608	8881619	MA0601.1.Arid3b
1	8881609	8881620	MA0465.1.CDX2
1	8881610	8881621	MA0899.1.HOXA10
1	8881611	8881620	MA0878.1.CDX1
1	8881611	8881621	MA0913.1.Hoxd9
1	8881612	8881623	MA0715.1.PROP1
1	8881646	8881657	MA0002.2.RUNX1
1	8881670	8881685	MA0046.2.HNF1A
1	8881671	8881684	MA0153.2.HNF1B
1	8881673	8881683	MA0780.1.PAX3
1	8881673	8881686	MA1124.1.ZNF24
1	8881674	8881686	MA0041.1.Foxd3
1	8881679	8881691	MA0785.1.POU2F1
1	8881679	8881692	MA0788.1.POU3F3
1	8881680	8881692	MA0787.1.POU3F2
1	8881682	8881693	MA0601.1.Arid3b
1	8884621	8884629	MA0719.1.RHOXF1
1	8884640	8884661	MA0528.1.ZNF263
1	8885555	8885566	MA0478.1.FOSL2
1	8886352	8886364	MA0797.1.TGIF2
1	8886941	8886953	MA1125.1.ZNF384
1	8886988	8886999	MA0478.1.FOSL2
1	8889741	8889751	MA0824.1.ID4
1	8889741	8889754	MA0499.1.Myod1
1	8889746	8889760	MA0758.1.E2F7
1	8889747	8889759	MA0865.1.E2F8
1	8889777	8889798	MA0050.2.IRF1
1	8889779	8889794	MA0517.1.STAT1::STAT2
1	8889783	8889804	MA0050.2.IRF1
1	8889785	8889795	MA0508.2.PRDM1
1	8889785	8889800	MA0517.1.STAT1::STAT2
1	8889788	8889803	MA0142.1.Pou5f1::Sox2
1	8889800	8889809	MA0511.2.RUNX2
1	8889800	8889810	MA0684.1.RUNX3
1	8889810	8889820	MA0603.1.Arntl
1	8889813	8889819	MA0004.1.Arnt
1	8889928	8889943	MA0516.1.SP2
1	8890144	8890157	MA1137.1.FOSL1::JUNB
1	8890145	8890155	MA1132.1.JUN::JUNB
1	8890145	8890156	MA0841.1.NFE2
1	8890145	8890157	MA1134.1.FOS::JUNB
1	8890146	8890155	MA0655.1.JDP2
1	8890192	8890213	MA0050.2.IRF1
1	8890194	8890209	MA0517.1.STAT1::STAT2
1	8890199	8890220	MA0050.2.IRF1
1	8890201	8890212	MA0040.1.Foxq1
1	8890201	8890213	MA0041.1.Foxd3
1	8890205	8890226	MA0050.2.IRF1
1	8890208	8890219	MA0040.1.Foxq1
1	8890208	8890220	MA0041.1.Foxd3
1	8890212	8890224	MA0041.1.Foxd3
1	8890249	8890262	MA0507.1.POU2F2
1	8890255	8890269	MA0029.1.Mecom
1	8890383	8890395	MA0660.1.MEF2B
1	8890445	8890458	MA0833.1.ATF4
1	8891265	8891277	MA0846.1.FOXC2
1	8891318	8891333	MA0505.1.Nr5a2
1	8891322	8891333	MA0141.3.ESRRB
1	8891975	8891984	MA0597.1.THAP1
1	8894255	8894261	MA0056.1.MZF1
1	8894264	8894278	MA0119.1.NFIC::TLX1
1	8894285	8894306	MA0050.2.IRF1
1	8894287	8894308	MA0050.2.IRF1
1	8894288	8894309	MA0050.2.IRF1
1	8894289	8894310	MA0050.2.IRF1
1	8894290	8894311	MA0050.2.IRF1
1	8894507	8894517	MA0596.1.SREBF2
1	8894510	8894523	MA0105.4.NFKB1
1	8894515	8894521	MA0130.1.ZNF354C
1	8894770	8894785	MA0517.1.STAT1::STAT2
1	8894845	8894860	MA0516.1.SP2
1	8895008	8895018	MA0595.1.SREBF1
1	8895070	8895082	MA0047.2.Foxa2
1	8895070	8895085	MA0520.1.Stat6
1	8895098	8895112	MA0489.1.JUN(var.2)
1	8895101	8895112	MA0490.1.JUNB
1	8895101	8895113	MA1130.1.FOSL2::JUN
1	8895101	8895114	MA1137.1.FOSL1::JUNB
1	8895102	8895112	MA1135.1.FOSB::JUNB
1	8895102	8895113	MA0841.1.NFE2
1	8895102	8895114	MA1134.1.FOS::JUNB
1	8895103	8895112	MA0655.1.JDP2
1	8895103	8895113	MA0099.3.FOS::JUN
1	8899306	8899318	MA1125.1.ZNF384
1	8899313	8899325	MA0041.1.Foxd3
1	8899319	8899336	MA0854.1.Alx1
1	8899320	8899331	MA0601.1.Arid3b
1	8899320	8899337	MA0910.1.Hoxd8
1	8899321	8899332	MA0621.1.mix-a
1	8899322	8899332	MA0893.1.GSX2
1	8899323	8899331	MA0675.1.NKX6-2
1	8899324	8899337	MA0135.1.Lhx3
1	8899325	8899337	MA1125.1.ZNF384
1	8899326	8899332	MA0151.1.Arid3a
1	8899346	8899359	MA0616.1.Hes2
1	8899349	8899361	MA0821.1.HES5
1	8900170	8900178	MA0831.2.TFE3
1	8900187	8900202	MA0527.1.ZBTB33
1	8900196	8900206	MA0092.1.Hand1::Tcf3
1	8900242	8900253	MA0748.1.YY2
1	8900804	8900818	MA0163.1.PLAG1
1	8900805	8900819	MA0163.1.PLAG1
1	8900822	8900832	MA0829.1.Srebf1(var.2)
1	8900825	8900835	MA0763.1.ETV3
1	8907040	8907053	MA0513.1.SMAD2::SMAD3::SMAD4
1	8907085	8907102	MA0631.1.Six3
1	8907087	8907100	MA0778.1.NFKB2
1	8907088	8907099	MA0111.1.Spz1
1	8907126	8907145	MA0494.1.Nr1h3::Rxra
1	8909031	8909049	MA0149.1.EWSR1-FLI1
1	8909033	8909054	MA0528.1.ZNF263
1	8909169	8909177	MA1153.1.Smad4
1	8909185	8909195	MA0691.1.TFAP4
1	8909273	8909292	MA0139.1.CTCF
1	8909789	8909801	MA0019.1.Ddit3::Cebpa
1	8911096	8911113	MA1114.1.PBX3
1	8912312	8912327	MA1419.1.IRF4
1	8912512	8912530	MA0140.2.GATA1::TAL1
1	8912554	8912566	MA1125.1.ZNF384
1	8912555	8912567	MA1125.1.ZNF384
1	8912556	8912568	MA1125.1.ZNF384
1	8912557	8912569	MA1125.1.ZNF384
1	8913027	8913035	MA0675.1.NKX6-2
1	8913235	8913244	MA0724.1.VENTX
1	8913235	8913245	MA0893.1.GSX2
1	8913236	8913244	MA0876.1.BSX
1	8913261	8913276	MA0504.1.NR2C2
1	8913267	8913278	MA1111.1.NR2F2
1	8913267	8913280	MA0017.2.NR2F1
1	8914402	8914413	MA0621.1.mix-a
1	8914403	8914413	MA0612.1.EMX1
1	8914404	8914412	MA0702.1.LMX1A
1	8915353	8915365	MA1125.1.ZNF384
1	8915354	8915366	MA1125.1.ZNF384
1	8915398	8915410	MA0821.1.HES5
1	8915435	8915446	MA0471.1.E2F6
1	8915892	8915913	MA0050.2.IRF1
1	8915898	8915919	MA0050.2.IRF1
1	8915901	8915912	MA0715.1.PROP1
1	8915920	8915932	MA0041.1.Foxd3
1	8915922	8915932	MA1152.1.SOX15
1	8915923	8915938	MA0142.1.Pou5f1::Sox2
1	8915924	8915931	MA0087.1.Sox5
1	8915993	8916005	MA0131.2.HINFP
1	8915996	8916007	MA0079.3.SP1
1	8915996	8916011	MA0516.1.SP2
1	8916106	8916119	MA0778.1.NFKB2
1	8916107	8916118	MA0111.1.Spz1
1	8916358	8916374	MA0912.1.Hoxd3
1	8916358	8916375	MA0874.1.Arx
1	8916359	8916376	MA0854.1.Alx1
1	8916362	8916372	MA0893.1.GSX2
1	8916363	8916371	MA0701.1.LHX9
1	8916366	8916372	MA0151.1.Arid3a
1	8917301	8917315	MA0772.1.IRF7
1	8917304	8917317	MA0788.1.POU3F3
1	8917304	8917318	MA0784.1.POU1F1
1	8917305	8917317	MA0787.1.POU3F2
1	8917345	8917358	MA0513.1.SMAD2::SMAD3::SMAD4
1	8917362	8917376	MA0463.1.Bcl6
1	8917874	8917886	MA0095.2.YY1
1	8917927	8917939	MA0822.1.HES7
1	8917930	8917947	MA0731.1.BCL6B
1	8918078	8918088	MA0109.1.HLTF
1	8918150	8918163	MA0770.1.HSF2
1	8918493	8918508	MA0148.3.FOXA1
1	8918497	8918509	MA0047.2.Foxa2
1	8918504	8918510	MA0151.1.Arid3a
1	8918508	8918523	MA0653.1.IRF9
1	8918509	8918523	MA0772.1.IRF7
1	8918509	8918524	MA1419.1.IRF4
1	8918652	8918666	MA0687.1.SPIC
1	8918834	8918842	MA0611.1.Dux
1	8919018	8919028	MA0595.1.SREBF1
1	8919185	8919195	MA0829.1.Srebf1(var.2)
1	8919185	8919196	MA0093.2.USF1
1	8919188	8919201	MA0105.4.NFKB1
1	8919193	8919199	MA0130.1.ZNF354C
1	8919625	8919634	MA0084.1.SRY
1	8919627	8919638	MA1120.1.SOX13
1	8919643	8919662	MA0139.1.CTCF
1	8919647	8919661	MA1102.1.CTCFL
1	8919779	8919791	MA0041.1.Foxd3
1	8919814	8919830	MA0114.3.Hnf4a
1	8919828	8919838	MA0596.1.SREBF2
1	8919828	8919841	MA0800.1.EOMES
1	8919829	8919837	MA0801.1.MGA
1	8919836	8919847	MA0161.2.NFIC
1	8919864	8919872	MA0693.2.VDR
1	8919896	8919909	MA1100.1.ASCL1
1	8919898	8919908	MA0048.2.NHLH1
1	8919898	8919909	MA0500.1.Myog
1	8919905	8919916	MA0111.1.Spz1
1	8920214	8920225	MA0841.1.NFE2
1	8921144	8921154	MA0692.1.TFEB
1	8921144	8921155	MA0093.2.USF1
1	8921148	8921154	MA0089.1.MAFG::NFE2L1
1	8922289	8922306	MA1114.1.PBX3
1	8922291	8922303	MA1113.1.PBX2
1	8922291	8922306	MA0150.2.Nfe2l2
1	8922485	8922506	MA1418.1.IRF3
1	8922491	8922512	MA1418.1.IRF3
1	8922492	8922510	MA0051.1.IRF2
1	8922694	8922713	MA0139.1.CTCF
1	8922698	8922712	MA1102.1.CTCFL
1	8922758	8922768	MA0057.1.MZF1(var.2)
1	8923578	8923589	MA0079.3.SP1
1	8923648	8923659	MA0467.1.Crx
1	8923784	8923791	MA0087.1.Sox5
1	8923799	8923814	MA0728.1.Nr2f6(var.2)
1	8923806	8923814	MA0693.2.VDR
1	8923892	8923907	MA0142.1.Pou5f1::Sox2
1	8923895	8923906	MA0476.1.FOS
1	8923932	8923942	MA1116.1.RBPJ
1	8924286	8924296	MA0100.3.MYB
1	8924299	8924308	MA0084.1.SRY
1	8924301	8924312	MA1120.1.SOX13
1	8924327	8924341	MA1102.1.CTCFL
1	8924331	8924346	MA0065.2.Pparg::Rxra
1	8924331	8924348	MA0115.1.NR1H2::RXRA
1	8924332	8924346	MA0512.2.Rxra
1	8924338	8924347	MA0676.1.Nr2e1
1	8924416	8924428	MA0019.1.Ddit3::Cebpa
1	8924648	8924660	MA0817.1.BHLHE23
1	8924649	8924659	MA0623.1.Neurog1
1	8924650	8924658	MA0607.1.Bhlha15
1	8924654	8924663	MA0738.1.HIC2
1	8925136	8925150	MA0509.1.Rfx1
1	8925186	8925199	MA0778.1.NFKB2
1	8925200	8925213	MA0778.1.NFKB2
1	8925338	8925349	MA0103.3.ZEB1
1	8925376	8925388	MA0091.1.TAL1::TCF3
1	8925632	8925649	MA0858.1.Rarb(var.2)
1	8925633	8925646	MA0744.1.SCRT2
1	8925633	8925648	MA0743.1.SCRT1
1	8925635	8925649	MA0832.1.Tcf21
1	8925637	8925646	MA0745.1.SNAI2
1	8925637	8925647	MA0665.1.MSC
1	8926060	8926074	MA1102.1.CTCFL
1	8926131	8926143	MA1125.1.ZNF384
1	8926132	8926144	MA1125.1.ZNF384
1	8926133	8926145	MA1125.1.ZNF384
1	8926134	8926146	MA1125.1.ZNF384
1	8926135	8926147	MA1125.1.ZNF384
1	8926136	8926148	MA1125.1.ZNF384
1	8926137	8926149	MA1125.1.ZNF384
1	8926138	8926150	MA1125.1.ZNF384
1	8926139	8926151	MA1125.1.ZNF384
1	8926140	8926152	MA1125.1.ZNF384
1	8926141	8926153	MA1125.1.ZNF384
1	8926142	8926154	MA1125.1.ZNF384
1	8926149	8926161	MA1125.1.ZNF384
1	8926150	8926162	MA1125.1.ZNF384
1	8927159	8927169	MA0650.1.HOXA13
1	8927259	8927273	MA0863.1.MTF1
1	8927476	8927488	MA0865.1.E2F8
1	8930768	8930779	MA0111.1.Spz1
1	8930787	8930800	MA1100.1.ASCL1
1	8930789	8930799	MA0816.1.Ascl2
1	8930789	8930800	MA0500.1.Myog
1	8930943	8930962	MA0139.1.CTCF
1	8931099	8931109	MA0900.1.HOXA2
1	8931227	8931247	MA0073.1.RREB1
1	8931619	8931629	MA0109.1.HLTF
1	8931628	8931638	MA0895.1.HMBOX1
1	8931785	8931804	MA0139.1.CTCF
1	8931840	8931851	MA0465.1.CDX2
1	8931842	8931851	MA0878.1.CDX1
1	8931905	8931923	MA0149.1.EWSR1-FLI1
1	8931909	8931927	MA0149.1.EWSR1-FLI1
1	8932243	8932253	MA1135.1.FOSB::JUNB
1	8932243	8932254	MA0491.1.JUND
1	8932244	8932253	MA0655.1.JDP2
1	8932505	8932516	MA0161.2.NFIC
1	8933672	8933687	MA0751.1.ZIC4
1	8933691	8933703	MA0734.1.GLI2
1	8933820	8933831	MA0490.1.JUNB
1	8933820	8933832	MA1130.1.FOSL2::JUN
1	8933820	8933833	MA1137.1.FOSL1::JUNB
1	8933821	8933831	MA1135.1.FOSB::JUNB
1	8933821	8933832	MA0841.1.NFE2
1	8933821	8933833	MA1134.1.FOS::JUNB
1	8933822	8933831	MA0655.1.JDP2
1	8933822	8933832	MA0099.3.FOS::JUN
1	8933890	8933901	MA0003.3.TFAP2A
1	8934008	8934021	MA0507.1.POU2F2
1	8934010	8934020	MA0606.1.NFAT5
1	8934140	8934156	MA0864.1.E2F2
1	8934143	8934156	MA0800.1.EOMES
1	8934156	8934166	MA0824.1.ID4
1	8934156	8934167	MA0103.3.ZEB1
1	8934166	8934177	MA0079.3.SP1
1	8934166	8934181	MA0516.1.SP2
1	8934175	8934193	MA0140.2.GATA1::TAL1
1	8934358	8934369	MA0478.1.FOSL2
1	8934360	8934373	MA0513.1.SMAD2::SMAD3::SMAD4
1	8934414	8934427	MA0488.1.JUN
1	8934416	8934428	MA0018.3.CREB1
1	8935526	8935544	MA0149.1.EWSR1-FLI1
1	8935543	8935558	MA0505.1.Nr5a2
1	8935546	8935556	MA0071.1.RORA
1	8935546	8935557	MA0592.2.Esrra
1	8935547	8935557	MA0643.1.Esrrg
1	8935547	8935558	MA0141.3.ESRRB
1	8935547	8935560	MA0017.2.NR2F1
1	8935549	8935557	MA0160.1.NR4A2
1	8935807	8935824	MA0910.1.Hoxd8
1	8935810	8935818	MA0674.1.NKX6-1
1	8937037	8937053	MA0733.1.EGR4
1	8937045	8937066	MA0050.2.IRF1
1	8937049	8937061	MA0041.1.Foxd3
1	8938059	8938073	MA0463.1.Bcl6
1	8938086	8938097	MA0462.1.BATF::JUN
1	8938087	8938098	MA0490.1.JUNB
1	8938087	8938099	MA1130.1.FOSL2::JUN
1	8938087	8938100	MA1141.1.FOS::JUND
1	8938088	8938098	MA1135.1.FOSB::JUNB
1	8938088	8938099	MA0841.1.NFE2
1	8938088	8938100	MA1134.1.FOS::JUNB
1	8938089	8938098	MA0655.1.JDP2
1	8938089	8938099	MA0099.3.FOS::JUN
1	8938094	8938115	MA0659.1.MAFG
1	8938102	8938113	MA0161.2.NFIC
1	8938156	8938170	MA1102.1.CTCFL
1	8938529	8938543	MA0146.2.Zfx
1	8938537	8938549	MA0155.1.INSM1
1	8938539	8938550	MA0646.1.GCM1
1	8938664	8938671	MA0081.1.SPIB
1	8938664	8938674	MA0645.1.ETV6
1	8938752	8938763	MA0506.1.NRF1
1	8938785	8938796	MA0493.1.Klf1
1	8938786	8938796	MA0599.1.KLF5
1	8938786	8938797	MA0746.1.SP3
1	8938812	8938826	MA0162.3.EGR1
1	8938813	8938824	MA0472.2.EGR2
1	8938867	8938881	MA0737.1.GLIS3
1	8938919	8938927	MA0605.1.Atf3
1	8938919	8938931	MA0018.3.CREB1
1	8939163	8939174	MA0842.1.NRL
1	8939309	8939324	MA0697.1.ZIC3
1	8939324	8939330	MA0006.1.Ahr::Arnt
1	8940259	8940270	MA0479.1.FOXH1
1	8941204	8941218	MA0163.1.PLAG1
1	8941218	8941233	MA0728.1.Nr2f6(var.2)
1	8941220	8941228	MA0605.1.Atf3
1	8941223	8941233	MA0071.1.RORA
1	8941224	8941237	MA0017.2.NR2F1
1	8941255	8941267	MA0095.2.YY1
1	8941260	8941273	MA0778.1.NFKB2
1	8941395	8941405	MA0595.1.SREBF1
1	8941502	8941513	MA0478.1.FOSL2
1	8941522	8941539	MA0896.1.Hmx1
1	8941525	8941534	MA0124.2.Nkx3-1
1	8941526	8941534	MA0914.1.ISL2
1	8941531	8941552	MA0528.1.ZNF263
1	8941595	8941607	MA0095.2.YY1
1	8941636	8941649	MA1123.1.TWIST1
1	8941646	8941658	MA0821.1.HES5
1	8941910	8941925	MA0497.1.MEF2C
1	8941912	8941924	MA0660.1.MEF2B
1	8941943	8941955	MA0821.1.HES5
1	8941943	8941959	MA0009.2.T
1	8944316	8944327	MA0841.1.NFE2
1	8947199	8947210	MA0103.3.ZEB1
1	8947283	8947296	MA1109.1.NEUROD1
1	8949679	8949691	MA0524.2.TFAP2C
1	8949721	8949729	MA0605.1.Atf3
1	8951894	8951909	MA0142.1.Pou5f1::Sox2
1	8951920	8951931	MA0715.1.PROP1
1	8951921	8951934	MA0135.1.Lhx3
1	8951924	8951937	MA0507.1.POU2F2
1	8957068	8957080	MA0660.1.MEF2B
1	8957179	8957190	MA0025.1.NFIL3
1	8958526	8958534	MA1153.1.Smad4
1	8958566	8958574	MA1153.1.Smad4
1	8958585	8958600	MA0502.1.NFYB
1	8958590	8958601	MA0060.3.NFYA
1	8958592	8958600	MA0611.1.Dux
1	8958610	8958625	MA0502.1.NFYB
1	8958612	8958629	MA0874.1.Arx
1	8958613	8958630	MA0854.1.Alx1
1	8958616	8958625	MA0724.1.VENTX
1	8958616	8958626	MA0718.1.RAX
1	8958617	8958625	MA0666.1.MSX1
1	8958651	8958666	MA0502.1.NFYB
1	8958656	8958667	MA0060.3.NFYA
1	8958658	8958666	MA0611.1.Dux
1	8958680	8958691	MA0060.3.NFYA
1	8958682	8958690	MA0611.1.Dux
1	8958703	8958719	MA0083.3.SRF
1	8959916	8959925	MA0745.1.SNAI2
1	8959921	8959930	MA0739.1.Hic1
1	8960124	8960134	MA0107.1.RELA
1	8960139	8960150	MA0490.1.JUNB
1	8960139	8960152	MA1137.1.FOSL1::JUNB
1	8960140	8960150	MA1135.1.FOSB::JUNB
1	8960140	8960151	MA0476.1.FOS
1	8960170	8960180	MA0101.1.REL
1	8960251	8960262	MA0483.1.Gfi1b
1	8960268	8960283	MA0505.1.Nr5a2
1	8960282	8960299	MA0860.1.Rarg(var.2)
1	8960892	8960905	MA0778.1.NFKB2
1	8960893	8960904	MA0111.1.Spz1
1	8961144	8961156	MA0019.1.Ddit3::Cebpa
1	8961144	8961159	MA1147.1.NR4A2::RXRA
1	8961147	8961162	MA0492.1.JUND(var.2)
1	8961692	8961698	MA0130.1.ZNF354C
1	8962314	8962320	MA0130.1.ZNF354C
1	8962591	8962601	MA0672.1.NKX2-3
1	8962592	8962601	MA0673.1.NKX2-8
1	8963102	8963119	MA0781.1.PAX9
1	8963180	8963191	MA0493.1.Klf1
1	8963415	8963430	MA0497.1.MEF2C
1	8963417	8963429	MA0660.1.MEF2B
1	8963441	8963455	MA0489.1.JUN(var.2)
1	8963444	8963455	MA0490.1.JUNB
1	8963444	8963456	MA1130.1.FOSL2::JUN
1	8963444	8963457	MA1137.1.FOSL1::JUNB
1	8963445	8963455	MA1135.1.FOSB::JUNB
1	8963445	8963456	MA0841.1.NFE2
1	8963445	8963457	MA1134.1.FOS::JUNB
1	8963446	8963455	MA0655.1.JDP2
1	8963446	8963456	MA0099.3.FOS::JUN
1	8963803	8963813	MA0753.1.ZNF740
1	8963834	8963849	MA0148.3.FOXA1
1	8963838	8963850	MA0047.2.Foxa2
1	8963862	8963869	MA0081.1.SPIB
1	8963921	8963931	MA0830.1.TCF4
1	8966108	8966116	MA1153.1.Smad4
1	8971669	8971686	MA0860.1.Rarg(var.2)
1	8971671	8971686	MA0728.1.Nr2f6(var.2)
1	8971677	8971694	MA0851.1.Foxj3
1	8977767	8977777	MA0625.1.NFATC3
1	8977836	8977848	MA1125.1.ZNF384
1	8977837	8977849	MA1125.1.ZNF384
1	8977838	8977850	MA1125.1.ZNF384
1	8977841	8977852	MA0593.1.FOXP2
1	8978053	8978065	MA0018.3.CREB1
1	8978054	8978067	MA0017.2.NR2F1
1	8978056	8978071	MA0728.1.Nr2f6(var.2)
1	8978056	8978072	MA0859.1.Rarg
1	8978084	8978096	MA0095.2.YY1
1	8978142	8978152	MA0824.1.ID4
1	8978273	8978288	MA0497.1.MEF2C
1	8978275	8978287	MA0846.1.FOXC2
1	8978276	8978290	MA0772.1.IRF7
1	8978277	8978295	MA0051.1.IRF2
1	8978339	8978350	MA0465.1.CDX2
1	8978341	8978350	MA0878.1.CDX1
1	8978388	8978398	MA0623.1.Neurog1
1	8978765	8978776	MA0503.1.Nkx2-5(var.2)
1	8980076	8980088	MA0817.1.BHLHE23
1	8980077	8980087	MA0668.1.NEUROD2
1	8980319	8980331	MA1421.1.TCF7L1
1	8980321	8980336	MA0505.1.Nr5a2
1	8980906	8980920	MA0163.1.PLAG1
1	8980907	8980921	MA0163.1.PLAG1
1	8980907	8980924	MA0860.1.Rarg(var.2)
1	8980914	8980929	MA0502.1.NFYB
1	8980917	8980932	MA1147.1.NR4A2::RXRA
1	8980919	8980930	MA0060.3.NFYA
1	8980924	8980934	MA0829.1.Srebf1(var.2)
1	8980928	8980940	MA0018.3.CREB1
1	8980929	8980942	MA0017.2.NR2F1
1	8980955	8980965	MA0599.1.KLF5
1	8980955	8980966	MA0079.3.SP1
1	8980955	8980970	MA0516.1.SP2
1	8981059	8981069	MA0514.1.Sox3
1	8981151	8981164	MA1107.1.KLF9
1	8981152	8981162	MA0599.1.KLF5
1	8986992	8987002	MA0092.1.Hand1::Tcf3
1	8987055	8987066	MA0479.1.FOXH1
1	8987059	8987065	MA0130.1.ZNF354C
1	8987499	8987509	MA0514.1.Sox3
1	8987513	8987521	MA0158.1.HOXA5
1	8987588	8987601	MA1107.1.KLF9
1	8987589	8987599	MA0599.1.KLF5
1	8987644	8987659	MA0108.2.TBP
1	8987679	8987689	MA0596.1.SREBF2
1	8987702	8987713	MA0035.3.Gata1
1	8987703	8987714	MA0482.1.Gata4
1	8989440	8989455	MA0743.1.SCRT1
1	8989444	8989453	MA0745.1.SNAI2
1	8989471	8989483	MA0041.1.Foxd3
1	8989554	8989565	MA0076.2.ELK4
1	8989611	8989621	MA0824.1.ID4
1	8989611	8989622	MA0103.3.ZEB1
1	8993717	8993727	MA0820.1.FIGLA
1	8997793	8997799	MA0130.1.ZNF354C
1	8999053	8999068	MA0653.1.IRF9
1	8999054	8999068	MA0772.1.IRF7
1	9000944	9000955	MA0478.1.FOSL2
1	9000946	9000959	MA0513.1.SMAD2::SMAD3::SMAD4
1	9000952	9000962	MA0824.1.ID4
1	9000960	9000971	MA0483.1.Gfi1b
1	9001834	9001845	MA0845.1.FOXB1
1	9002051	9002062	MA0490.1.JUNB
1	9002051	9002063	MA1130.1.FOSL2::JUN
1	9002051	9002064	MA1137.1.FOSL1::JUNB
1	9002052	9002062	MA1135.1.FOSB::JUNB
1	9002052	9002063	MA0841.1.NFE2
1	9002052	9002064	MA1134.1.FOS::JUNB
1	9002053	9002062	MA0655.1.JDP2
1	9002053	9002063	MA0099.3.FOS::JUN
1	9002066	9002081	MA0492.1.JUND(var.2)
1	9002067	9002080	MA0488.1.JUN
1	9006174	9006186	MA0131.2.HINFP
1	9006177	9006188	MA0079.3.SP1
1	9006177	9006192	MA0516.1.SP2
1	9006243	9006259	MA0088.2.ZNF143
1	9006659	9006675	MA0868.1.SOX8
1	9006660	9006675	MA0869.1.Sox11
1	9006687	9006698	MA0593.1.FOXP2
1	9006689	9006698	MA0084.1.SRY
1	9006846	9006867	MA0050.2.IRF1
1	9006847	9006868	MA0050.2.IRF1
1	9006851	9006863	MA0041.1.Foxd3
1	9006852	9006873	MA0050.2.IRF1
1	9006853	9006874	MA0050.2.IRF1
1	9006858	9006868	MA1152.1.SOX15
1	9006858	9006879	MA0050.2.IRF1
1	9006859	9006871	MA0041.1.Foxd3
1	9006859	9006880	MA0050.2.IRF1
1	9006860	9006875	MA0517.1.STAT1::STAT2
1	9006863	9006875	MA0041.1.Foxd3
1	9007029	9007039	MA1152.1.SOX15
1	9007322	9007332	MA0625.1.NFATC3
1	9007346	9007360	MA0163.1.PLAG1
1	9007660	9007671	MA1120.1.SOX13
1	9007809	9007821	MA0524.2.TFAP2C
1	9007858	9007874	MA0798.1.RFX3
1	9008703	9008712	MA0676.1.Nr2e1
1	9009711	9009726	MA0697.1.ZIC3
1	9012154	9012166	MA0821.1.HES5
1	9012155	9012165	MA0632.1.Tcfl5
1	9012162	9012177	MA0116.1.Znf423
1	9012179	9012190	MA0715.1.PROP1
1	9012188	9012205	MA0629.1.Rhox11
1	9013088	9013109	MA0050.2.IRF1
1	9013090	9013105	MA0517.1.STAT1::STAT2
1	9016486	9016495	MA0745.1.SNAI2
1	9016721	9016733	MA1125.1.ZNF384
1	9016722	9016734	MA1125.1.ZNF384
1	9016723	9016735	MA1125.1.ZNF384
1	9016723	9016740	MA0851.1.Foxj3
1	9016725	9016737	MA0846.1.FOXC2
1	9016726	9016737	MA0593.1.FOXP2
1	9016729	9016740	MA0442.2.SOX10
1	9016735	9016749	MA0029.1.Mecom
1	9020017	9020028	MA0478.1.FOSL2
1	9020057	9020070	MA1109.1.NEUROD1
1	9020074	9020089	MA0728.1.Nr2f6(var.2)
1	9020074	9020090	MA0859.1.Rarg
1	9020074	9020092	MA0729.1.RARA
1	9020262	9020277	MA0150.2.Nfe2l2
1	9020266	9020281	MA0501.1.MAF::NFE2
1	9020285	9020297	MA1125.1.ZNF384
1	9020286	9020298	MA1125.1.ZNF384
1	9020287	9020299	MA1125.1.ZNF384
1	9020288	9020300	MA1125.1.ZNF384
1	9020289	9020301	MA1125.1.ZNF384
1	9020290	9020302	MA1125.1.ZNF384
1	9020291	9020303	MA1125.1.ZNF384
1	9020292	9020304	MA1125.1.ZNF384
1	9020293	9020305	MA1125.1.ZNF384
1	9020294	9020306	MA1125.1.ZNF384
1	9020324	9020342	MA0051.1.IRF2
1	9020346	9020358	MA1125.1.ZNF384
1	9020361	9020370	MA0084.1.SRY
1	9020563	9020577	MA0652.1.IRF8
1	9020603	9020619	MA0857.1.Rarb
1	9020604	9020620	MA0859.1.Rarg
1	9020604	9020622	MA0729.1.RARA
1	9020614	9020625	MA0465.1.CDX2
1	9020614	9020628	MA0030.1.FOXF2
1	9020614	9020631	MA0851.1.Foxj3
1	9020615	9020626	MA0479.1.FOXH1
1	9020616	9020625	MA0878.1.CDX1
1	9020616	9020626	MA0650.1.HOXA13
1	9020616	9020628	MA0846.1.FOXC2
1	9020617	9020628	MA1103.1.FOXK2
1	9020617	9020629	MA0481.2.FOXP1
1	9020619	9020626	MA0847.1.FOXD2
1	9020619	9020627	MA0614.1.Foxj2
1	9020624	9020636	MA0095.2.YY1
1	9020661	9020676	MA0591.1.Bach1::Mafk
1	9020663	9020677	MA1101.1.BACH2
1	9020666	9020687	MA0528.1.ZNF263
1	9020675	9020687	MA1125.1.ZNF384
1	9020676	9020688	MA1125.1.ZNF384
1	9021773	9021783	MA0672.1.NKX2-3
1	9021774	9021783	MA0673.1.NKX2-8
1	9022881	9022896	MA0148.3.FOXA1
1	9022885	9022897	MA0047.2.Foxa2
1	9022885	9022906	MA0495.2.MAFF
1	9022886	9022905	MA0496.2.MAFK
1	9023098	9023108	MA0672.1.NKX2-3
1	9023174	9023186	MA0865.1.E2F8
1	9026101	9026122	MA0050.2.IRF1
1	9026103	9026118	MA0517.1.STAT1::STAT2
1	9026757	9026778	MA1418.1.IRF3
1	9026758	9026776	MA0051.1.IRF2
1	9026867	9026880	MA1100.1.ASCL1
1	9026869	9026878	MA0745.1.SNAI2
1	9026872	9026880	MA0807.1.TBX5
1	9026913	9026924	MA0493.1.Klf1
1	9026913	9026928	MA0742.1.Klf12
1	9026914	9026924	MA0599.1.KLF5
1	9026914	9026929	MA0516.1.SP2
1	9027802	9027816	MA0740.1.KLF14
1	9027803	9027814	MA0746.1.SP3
1	9027803	9027815	MA0747.1.SP8
1	9027857	9027868	MA0503.1.Nkx2-5(var.2)
1	9027918	9027928	MA0895.1.HMBOX1
1	9029155	9029171	MA0857.1.Rarb
1	9029156	9029170	MA0855.1.RXRB
1	9029156	9029171	MA0728.1.Nr2f6(var.2)
1	9029156	9029172	MA0859.1.Rarg
1	9030559	9030580	MA0050.2.IRF1
1	9030565	9030586	MA0050.2.IRF1
1	9030568	9030579	MA0040.1.Foxq1
1	9030568	9030580	MA0041.1.Foxd3
1	9030572	9030584	MA0041.1.Foxd3
1	9031036	9031056	MA0066.1.PPARG
1	9031185	9031200	MA0065.2.Pparg::Rxra
1	9031364	9031385	MA0050.2.IRF1
1	9031366	9031387	MA0050.2.IRF1
1	9031367	9031388	MA0050.2.IRF1
1	9031368	9031389	MA0050.2.IRF1
1	9031775	9031783	MA0618.1.LBX1
1	9031782	9031799	MA0727.1.NR3C2
1	9032169	9032186	MA0781.1.PAX9
1	9034227	9034241	MA0489.1.JUN(var.2)
1	9034229	9034235	MA0006.1.Ahr::Arnt
1	9034230	9034241	MA0490.1.JUNB
1	9034230	9034242	MA1130.1.FOSL2::JUN
1	9034230	9034243	MA1137.1.FOSL1::JUNB
1	9034231	9034241	MA1135.1.FOSB::JUNB
1	9034231	9034242	MA0841.1.NFE2
1	9034231	9034243	MA1134.1.FOS::JUNB
1	9034232	9034241	MA0655.1.JDP2
1	9034232	9034242	MA0099.3.FOS::JUN
1	9034317	9034332	MA0505.1.Nr5a2
1	9034320	9034330	MA0071.1.RORA
1	9034321	9034331	MA0643.1.Esrrg
1	9034321	9034332	MA0141.3.ESRRB
1	9034323	9034331	MA0160.1.NR4A2
1	9034396	9034408	MA0524.2.TFAP2C
1	9034397	9034408	MA0003.3.TFAP2A
1	9034431	9034446	MA0484.1.HNF4G
1	9043690	9043709	MA0139.1.CTCF
1	9043696	9043708	MA0095.2.YY1
1	9043773	9043787	MA0832.1.Tcf21
1	9043775	9043785	MA0665.1.MSC
1	9043830	9043846	MA0867.1.SOX4
1	9043831	9043846	MA0777.1.MYBL2
1	9043931	9043940	MA0655.1.JDP2
1	9043931	9043941	MA0099.3.FOS::JUN
1	9043937	9043943	MA0089.1.MAFG::NFE2L1
1	9043963	9043972	MA0077.1.SOX9
1	9043963	9043973	MA1152.1.SOX15
1	9043965	9043972	MA0087.1.Sox5
1	9043979	9043985	MA0089.1.MAFG::NFE2L1
1	9044017	9044033	MA0904.1.Hoxb5
1	9044017	9044034	MA0910.1.Hoxd8
1	9044018	9044028	MA0793.1.POU6F2
1	9044019	9044029	MA0718.1.RAX
1	9044019	9044030	MA0899.1.HOXA10
1	9044020	9044028	MA0675.1.NKX6-2
1	9044020	9044030	MA0913.1.Hoxd9
1	9044021	9044031	MA0780.1.PAX3
1	9044021	9044032	MA0601.1.Arid3b
1	9044083	9044097	MA0163.1.PLAG1
1	9044084	9044098	MA0163.1.PLAG1
1	9044091	9044102	MA0471.1.E2F6
1	9045327	9045337	MA0595.1.SREBF1
1	9045337	9045353	MA0857.1.Rarb
1	9046868	9046881	MA1100.1.ASCL1
1	9046870	9046879	MA0745.1.SNAI2
1	9047028	9047037	MA0745.1.SNAI2
1	9047028	9047039	MA0500.1.Myog
1	9047057	9047078	MA0050.2.IRF1
1	9047058	9047079	MA0050.2.IRF1
1	9047062	9047074	MA0041.1.Foxd3
1	9047118	9047128	MA0596.1.SREBF2
1	9047118	9047131	MA0800.1.EOMES
1	9047119	9047127	MA0801.1.MGA
1	9047186	9047199	MA1100.1.ASCL1
1	9047188	9047198	MA0048.2.NHLH1
1	9047188	9047199	MA0500.1.Myog
1	9047200	9047209	MA0745.1.SNAI2
1	9047341	9047352	MA0841.1.NFE2
1	9047349	9047367	MA0861.1.TP73
1	9047491	9047504	MA0778.1.NFKB2
1	9047524	9047534	MA0691.1.TFAP4
1	9047539	9047551	MA0821.1.HES5
1	9047540	9047550	MA0632.1.Tcfl5
1	9047550	9047559	MA0714.1.PITX3
1	9047550	9047560	MA0648.1.GSC
1	9047551	9047559	MA0711.1.OTX1
1	9047666	9047676	MA1132.1.JUN::JUNB
1	9047670	9047682	MA1125.1.ZNF384
1	9047676	9047688	MA0846.1.FOXC2
1	9047807	9047818	MA0480.1.Foxo1
1	9049835	9049841	MA0151.1.Arid3a
1	9049900	9049908	MA0766.1.GATA5
1	9049986	9049996	MA0101.1.REL
1	9053203	9053214	MA0686.1.SPDEF
1	9053554	9053567	MA0513.1.SMAD2::SMAD3::SMAD4
1	9053563	9053580	MA0898.1.Hmx3
1	9053567	9053577	MA0038.1.Gfi1
1	9053568	9053579	MA0483.1.Gfi1b
1	9062818	9062829	MA0103.3.ZEB1
1	9064890	9064908	MA0149.1.EWSR1-FLI1
1	9064947	9064968	MA0528.1.ZNF263
1	9065040	9065053	MA1100.1.ASCL1
1	9065054	9065060	MA0056.1.MZF1
1	9065080	9065096	MA0088.2.ZNF143
1	9065122	9065128	MA0130.1.ZNF354C
1	9065324	9065340	MA0735.1.GLIS1
1	9065325	9065340	MA0732.1.EGR3
1	9065326	9065340	MA0162.3.EGR1
1	9065327	9065338	MA0472.2.EGR2
1	9065402	9065412	MA0667.1.MYF6
1	9067023	9067031	MA1153.1.Smad4
1	9067052	9067063	MA0003.3.TFAP2A
1	9067052	9067064	MA0524.2.TFAP2C
1	9070111	9070122	MA0059.1.MAX::MYC
1	9070242	9070252	MA0048.2.NHLH1
1	9070557	9070569	MA0821.1.HES5
1	9070558	9070568	MA0824.1.ID4
1	9070558	9070569	MA0103.3.ZEB1
1	9070558	9070571	MA0499.1.Myod1
1	9073901	9073911	MA0599.1.KLF5
1	9073901	9073912	MA0079.3.SP1
1	9073901	9073916	MA0516.1.SP2
1	9089298	9089309	MA0102.3.CEBPA
1	9097999	9098013	MA0863.1.MTF1
1	9099871	9099881	MA0665.1.MSC
1	9101033	9101043	MA0824.1.ID4
1	9101053	9101064	MA0646.1.GCM1
1	9101212	9101223	MA0470.1.E2F4
1	9101305	9101315	MA0824.1.ID4
1	9101305	9101316	MA0103.3.ZEB1
1	9101305	9101318	MA0499.1.Myod1
1	9101338	9101344	MA0056.1.MZF1
1	9104199	9104211	MA0095.2.YY1
1	9104204	9104217	MA0778.1.NFKB2
1	9112819	9112830	MA0483.1.Gfi1b
1	9112827	9112837	MA0508.2.PRDM1
1	9115049	9115059	MA0672.1.NKX2-3
1	9115050	9115059	MA0673.1.NKX2-8
1	9115066	9115079	MA0507.1.POU2F2
1	9115071	9115087	MA0683.1.POU4F2
1	9115097	9115109	MA1125.1.ZNF384
1	9115098	9115104	MA0151.1.Arid3a
1	9115098	9115110	MA1125.1.ZNF384
1	9115100	9115111	MA0032.2.FOXC1
1	9119891	9119905	MA0080.4.SPI1
1	9119970	9119983	MA1123.1.TWIST1
1	9119971	9119984	MA1109.1.NEUROD1
1	9126649	9126670	MA0050.2.IRF1
1	9126650	9126662	MA0041.1.Foxd3
1	9126653	9126674	MA0050.2.IRF1
1	9126715	9126727	MA0783.1.PKNOX2
1	9128060	9128072	MA0095.2.YY1
1	9128081	9128096	MA0497.1.MEF2C
1	9128083	9128095	MA0660.1.MEF2B
1	9135167	9135181	MA0772.1.IRF7
1	9135167	9135188	MA1418.1.IRF3
1	9135168	9135186	MA0051.1.IRF2
1	9135172	9135187	MA0653.1.IRF9
1	9135174	9135188	MA0687.1.SPIC
1	9135174	9135192	MA0051.1.IRF2
1	9135182	9135193	MA0032.2.FOXC1
1	9135182	9135194	MA0846.1.FOXC2
1	9137974	9137991	MA0858.1.Rarb(var.2)
1	9138257	9138269	MA0660.1.MEF2B
1	9138257	9138273	MA0904.1.Hoxb5
1	9138258	9138269	MA0621.1.mix-a
1	9138259	9138269	MA0886.1.EMX2
1	9138260	9138268	MA0132.2.PDX1
1	9138261	9138269	MA0125.1.Nobox
1	9138401	9138414	MA1137.1.FOSL1::JUNB
1	9138420	9138434	MA0154.3.EBF1
1	9138425	9138435	MA1116.1.RBPJ
1	9139084	9139093	MA0738.1.HIC2
1	9139084	9139095	MA0472.2.EGR2
1	9158199	9158220	MA0495.2.MAFF
1	9158200	9158214	MA0489.1.JUN(var.2)
1	9158200	9158219	MA0496.2.MAFK
1	9158201	9158216	MA0150.2.Nfe2l2
1	9158202	9158213	MA0462.1.BATF::JUN
1	9158202	9158217	MA0591.1.Bach1::Mafk
1	9158203	9158214	MA0490.1.JUNB
1	9158204	9158215	MA0476.1.FOS
1	9158204	9158218	MA1101.1.BACH2
1	9158205	9158220	MA0501.1.MAF::NFE2
1	9158731	9158742	MA0079.3.SP1
1	9158743	9158753	MA1135.1.FOSB::JUNB
1	9158743	9158754	MA0491.1.JUND
1	9164247	9164262	MA0732.1.EGR3
1	9164247	9164263	MA0733.1.EGR4
1	9164248	9164262	MA0162.3.EGR1
1	9164251	9164266	MA0751.1.ZIC4
1	9169431	9169440	MA0738.1.HIC2
1	9169439	9169460	MA0050.2.IRF1
1	9169441	9169454	MA0788.1.POU3F3
1	9169444	9169455	MA0601.1.Arid3b
1	9169448	9169460	MA0041.1.Foxd3
1	9169451	9169466	MA0148.3.FOXA1
1	9169452	9169464	MA0041.1.Foxd3
1	9169455	9169467	MA0047.2.Foxa2
1	9169456	9169468	MA0041.1.Foxd3
1	9170170	9170188	MA0861.1.TP73
1	9170177	9170198	MA0050.2.IRF1
1	9170915	9170930	MA0258.2.ESR2
1	9170917	9170931	MA0146.2.Zfx
1	9170990	9171004	MA1102.1.CTCFL
1	9170995	9171013	MA1149.1.RARA::RXRG
1	9170996	9171013	MA0730.1.RARA(var.2)
1	9171011	9171017	MA0089.1.MAFG::NFE2L1
1	9171085	9171095	MA0109.1.HLTF
1	9171086	9171097	MA0035.3.Gata1
1	9171100	9171111	MA0111.1.Spz1
1	9171993	9172010	MA0781.1.PAX9
1	9171994	9172008	MA0069.1.Pax6
1	9171999	9172016	MA1114.1.PBX3
1	9172283	9172298	MA0074.1.RXRA::VDR
1	9172592	9172603	MA0079.3.SP1
1	9172603	9172611	MA0693.2.VDR
1	9173167	9173176	MA0745.1.SNAI2
1	9173202	9173213	MA0490.1.JUNB
1	9173202	9173214	MA1130.1.FOSL2::JUN
1	9173202	9173215	MA1141.1.FOS::JUND
1	9173203	9173213	MA1135.1.FOSB::JUNB
1	9173203	9173214	MA0841.1.NFE2
1	9173203	9173215	MA1134.1.FOS::JUNB
1	9173204	9173213	MA0655.1.JDP2
1	9173204	9173214	MA0099.3.FOS::JUN
1	9173207	9173215	MA0067.1.Pax2
1	9174777	9174788	MA0592.2.Esrra
1	9174778	9174788	MA0643.1.Esrrg
1	9174778	9174789	MA0141.3.ESRRB
1	9174779	9174795	MA0857.1.Rarb
1	9174780	9174788	MA0160.1.NR4A2
1	9174975	9174987	MA1125.1.ZNF384
1	9174976	9174988	MA1125.1.ZNF384
1	9174977	9174989	MA1125.1.ZNF384
1	9174978	9174990	MA1125.1.ZNF384
1	9174979	9174991	MA1125.1.ZNF384
1	9174980	9174992	MA1125.1.ZNF384
1	9174981	9174993	MA1125.1.ZNF384
1	9174982	9174994	MA1125.1.ZNF384
1	9174983	9174995	MA1125.1.ZNF384
1	9174984	9174996	MA1125.1.ZNF384
1	9174985	9174997	MA1125.1.ZNF384
1	9174986	9174998	MA1125.1.ZNF384
1	9174987	9174999	MA1125.1.ZNF384
1	9174988	9175000	MA1125.1.ZNF384
1	9174989	9175001	MA1125.1.ZNF384
1	9174990	9175002	MA1125.1.ZNF384
1	9174991	9175003	MA1125.1.ZNF384
1	9175021	9175036	MA0743.1.SCRT1
1	9175231	9175241	MA0837.1.CEBPE
1	9175231	9175242	MA0102.3.CEBPA
1	9175320	9175331	MA0103.3.ZEB1
1	9175891	9175903	MA0041.1.Foxd3
1	9176927	9176937	MA0057.1.MZF1(var.2)
1	9176938	9176951	MA0616.1.Hes2
1	9179280	9179291	MA0111.1.Spz1
1	9180691	9180699	MA0160.1.NR4A2
1	9180724	9180731	MA0081.1.SPIB
1	9180913	9180923	MA0109.1.HLTF
1	9180916	9180931	MA0520.1.Stat6
1	9180919	9180929	MA0057.1.MZF1(var.2)
1	9180922	9180928	MA0056.1.MZF1
1	9180933	9180948	MA1105.1.GRHL2
1	9180935	9180947	MA0647.1.GRHL1
1	9180936	9180946	MA0145.3.TFCP2
1	9180943	9180956	MA0153.2.HNF1B
1	9181033	9181039	MA0056.1.MZF1
1	9181098	9181119	MA0138.2.REST
1	9181118	9181129	MA0478.1.FOSL2
1	9182254	9182268	MA0030.1.FOXF2
1	9182254	9182271	MA0851.1.Foxj3
1	9182256	9182270	MA0852.2.FOXK1
1	9182257	9182268	MA1103.1.FOXK2
1	9182257	9182269	MA0481.2.FOXP1
1	9182259	9182266	MA0033.2.FOXL1
1	9182259	9182267	MA0157.2.FOXO3
1	9182284	9182298	MA0523.1.TCF7L2
1	9182290	9182299	MA0676.1.Nr2e1
1	9182366	9182376	MA0107.1.RELA
1	9182409	9182419	MA0100.3.MYB
1	9185600	9185612	MA0147.3.MYC
1	9185601	9185611	MA0823.1.HEY1
1	9185602	9185610	MA0259.1.ARNT::HIF1A
1	9185602	9185612	MA1106.1.HIF1A
1	9185603	9185609	MA0004.1.Arnt
1	9185692	9185704	MA1125.1.ZNF384
1	9185693	9185705	MA1125.1.ZNF384
1	9187941	9187954	MA1121.1.TEAD2
1	9187943	9187954	MA1117.1.RELB
1	9187945	9187959	MA0154.3.EBF1
1	9188116	9188130	MA0029.1.Mecom
1	9188951	9188962	MA0506.1.NRF1
1	9189250	9189266	MA0733.1.EGR4
1	9189252	9189263	MA0472.2.EGR2
1	9189254	9189265	MA0493.1.Klf1
1	9189255	9189265	MA0599.1.KLF5
1	9189256	9189267	MA0039.3.KLF4
1	9189267	9189277	MA0599.1.KLF5
1	9189491	9189508	MA0685.1.SP4
1	9189493	9189507	MA0740.1.KLF14
1	9189494	9189504	MA0599.1.KLF5
1	9189494	9189505	MA0079.3.SP1
1	9189494	9189509	MA0516.1.SP2
1	9189495	9189510	MA0732.1.EGR3
1	9189495	9189511	MA0733.1.EGR4
1	9189496	9189510	MA0162.3.EGR1
1	9189497	9189508	MA0472.2.EGR2
1	9189499	9189511	MA0147.3.MYC
1	9189500	9189510	MA1099.1.Hes1
1	9189556	9189566	MA1099.1.Hes1
1	9189565	9189582	MA0685.1.SP4
1	9189568	9189578	MA0599.1.KLF5
1	9189568	9189579	MA0079.3.SP1
1	9189568	9189583	MA0516.1.SP2
1	9189569	9189584	MA0732.1.EGR3
1	9189569	9189585	MA0733.1.EGR4
1	9189570	9189584	MA0162.3.EGR1
1	9189571	9189582	MA0472.2.EGR2
1	9189572	9189592	MA0073.1.RREB1
1	9189573	9189586	MA1107.1.KLF9
1	9189585	9189596	MA0493.1.Klf1
1	9189585	9189598	MA1107.1.KLF9
1	9189585	9189599	MA0740.1.KLF14
1	9189585	9189600	MA0742.1.Klf12
1	9189586	9189596	MA0599.1.KLF5
1	9189586	9189597	MA0746.1.SP3
1	9189587	9189598	MA0039.3.KLF4
1	9189655	9189672	MA0685.1.SP4
1	9189657	9189671	MA0740.1.KLF14
1	9189658	9189668	MA0599.1.KLF5
1	9189658	9189669	MA0746.1.SP3
1	9189658	9189673	MA0516.1.SP2
1	9189659	9189674	MA0732.1.EGR3
1	9189659	9189675	MA0733.1.EGR4
1	9189660	9189674	MA0162.3.EGR1
1	9189661	9189672	MA0472.2.EGR2
1	9189664	9189674	MA0753.1.ZNF740
1	9189668	9189679	MA0493.1.Klf1
1	9189669	9189679	MA0599.1.KLF5
1	9189702	9189713	MA0003.3.TFAP2A
1	9189720	9189734	MA0162.3.EGR1
1	9189721	9189732	MA0472.2.EGR2
1	9189723	9189734	MA0493.1.Klf1
1	9189723	9189736	MA1107.1.KLF9
1	9189723	9189737	MA0740.1.KLF14
1	9189723	9189738	MA0742.1.Klf12
1	9189724	9189734	MA0599.1.KLF5
1	9189724	9189735	MA0746.1.SP3
1	9189725	9189736	MA0039.3.KLF4
1	9189725	9189740	MA0732.1.EGR3
1	9189731	9189751	MA0073.1.RREB1
1	9189732	9189742	MA0595.1.SREBF1
1	9189734	9189751	MA0685.1.SP4
1	9189736	9189749	MA1107.1.KLF9
1	9189736	9189750	MA0740.1.KLF14
1	9189736	9189751	MA0742.1.Klf12
1	9189737	9189747	MA0599.1.KLF5
1	9189737	9189748	MA0746.1.SP3
1	9189737	9189749	MA0747.1.SP8
1	9190622	9190633	MA0483.1.Gfi1b
1	9190629	9190641	MA0810.1.TFAP2A(var.2)
1	9191060	9191070	MA0606.1.NFAT5
1	9191061	9191068	MA0152.1.NFATC2
1	9191752	9191762	MA0690.1.TBX21
1	9191752	9191763	MA0688.1.TBX2
1	9191752	9191765	MA0800.1.EOMES
1	9191753	9191761	MA0807.1.TBX5
1	9191753	9191763	MA0802.1.TBR1
1	9191819	9191829	MA0625.1.NFATC3
1	9191838	9191851	MA0507.1.POU2F2
1	9192324	9192335	MA0035.3.Gata1
1	9193391	9193401	MA0824.1.ID4
1	9195629	9195640	MA1118.1.SIX1
1	9195632	9195642	MA0763.1.ETV3
1	9195648	9195661	MA0017.2.NR2F1
1	9195662	9195672	MA0669.1.NEUROG2
1	9195894	9195907	MA0788.1.POU3F3
1	9195895	9195906	MA1115.1.POU5F1
1	9195896	9195907	MA0845.1.FOXB1
1	9195897	9195908	MA1103.1.FOXK2
1	9197080	9197090	MA0625.1.NFATC3
1	9197085	9197097	MA0070.1.PBX1
1	9197092	9197105	MA0884.1.DUXA
1	9197093	9197104	MA0715.1.PROP1
1	9197096	9197106	MA0634.1.ALX3
1	9197097	9197105	MA0666.1.MSX1
1	9197098	9197109	MA0715.1.PROP1
1	9197153	9197172	MA0139.1.CTCF
1	9197154	9197168	MA0154.3.EBF1
1	9197157	9197171	MA1102.1.CTCFL
1	9197355	9197365	MA0599.1.KLF5
1	9197359	9197374	MA0516.1.SP2
1	9197361	9197371	MA0753.1.ZNF740
1	9197364	9197374	MA0599.1.KLF5
1	9197364	9197375	MA0079.3.SP1
1	9197366	9197376	MA0753.1.ZNF740
1	9197368	9197382	MA0737.1.GLIS3
1	9198179	9198189	MA0596.1.SREBF2
1	9198179	9198192	MA0800.1.EOMES
1	9198180	9198188	MA0801.1.MGA
1	9198187	9198198	MA0161.2.NFIC
1	9198350	9198360	MA0595.1.SREBF1
1	9198365	9198376	MA0079.3.SP1
1	9198376	9198384	MA0693.2.VDR
1	9198410	9198426	MA0799.1.RFX4
1	9198437	9198448	MA0039.3.KLF4
1	9198449	9198462	MA0507.1.POU2F2
1	9198788	9198809	MA0528.1.ZNF263
1	9202425	9202438	MA1107.1.KLF9
1	9202427	9202438	MA0039.3.KLF4
1	9205653	9205670	MA1114.1.PBX3
1	9209335	9209345	MA0092.1.Hand1::Tcf3
1	9223017	9223028	MA0689.1.TBX20
1	9223018	9223026	MA0807.1.TBX5
1	9223088	9223106	MA0525.2.TP63
1	9223089	9223100	MA0141.3.ESRRB
1	9223146	9223167	MA1418.1.IRF3
1	9223151	9223166	MA0653.1.IRF9
1	9223155	9223164	MA0511.2.RUNX2
1	9223155	9223165	MA0684.1.RUNX3
1	9223156	9223171	MA0505.1.Nr5a2
1	9224117	9224126	MA0676.1.Nr2e1
1	9224198	9224209	MA1131.1.FOSL2::JUN(var.2)
1	9224198	9224210	MA0018.3.CREB1
1	9224198	9224214	MA1126.1.FOS::JUN(var.2)
1	9224209	9224220	MA0144.2.STAT3
1	9228000	9228008	MA0807.1.TBX5
1	9228001	9228018	MA0112.3.ESR1
1	9228002	9228017	MA0258.2.ESR2
1	9231000	9231010	MA0643.1.Esrrg
1	9231000	9231011	MA0141.3.ESRRB
1	9231101	9231110	MA0077.1.SOX9
1	9231101	9231111	MA1152.1.SOX15
1	9241256	9241269	MA0744.1.SCRT2
1	9241515	9241525	MA0632.1.Tcfl5
1	9241574	9241589	MA0065.2.Pparg::Rxra
1	9241614	9241630	MA0510.2.RFX5
1	9241712	9241719	MA0081.1.SPIB
1	9241720	9241726	MA0056.1.MZF1
1	9242456	9242470	MA0146.2.Zfx
1	9242487	9242502	MA0116.1.Znf423
1	9242487	9242506	MA0139.1.CTCF
1	9242491	9242505	MA1102.1.CTCFL
1	9242522	9242534	MA0524.2.TFAP2C
1	9243144	9243158	MA0163.1.PLAG1
1	9243153	9243164	MA1122.1.TFDP1
1	9243154	9243164	MA1116.1.RBPJ
1	9250167	9250181	MA0772.1.IRF7
1	9256506	9256516	MA0596.1.SREBF2
1	9256576	9256586	MA0109.1.HLTF
1	9257677	9257688	MA0842.1.NRL
1	9257677	9257689	MA0117.2.Mafb
1	9257677	9257690	MA0488.1.JUN
1	9257679	9257694	MA0492.1.JUND(var.2)
1	9257681	9257695	MA0835.1.BATF3
1	9257681	9257696	MA1145.1.FOSL2::JUND(var.2)
1	9257682	9257690	MA0605.1.Atf3
1	9257682	9257693	MA1127.1.FOSB::JUN
1	9257682	9257694	MA0840.1.Creb5
1	9257735	9257746	MA0079.3.SP1
1	9257735	9257750	MA0516.1.SP2
1	9257738	9257749	MA0079.3.SP1
1	9257738	9257753	MA0516.1.SP2
1	9258809	9258824	MA0502.1.NFYB
1	9258814	9258825	MA0060.3.NFYA
1	9258816	9258824	MA0611.1.Dux
1	9258835	9258843	MA1153.1.Smad4
1	9260625	9260640	MA0501.1.MAF::NFE2
1	9260657	9260668	MA0003.3.TFAP2A
1	9261058	9261072	MA0844.1.XBP1
1	9261059	9261073	MA0638.1.CREB3
1	9261061	9261071	MA0672.1.NKX2-3
1	9261062	9261071	MA0673.1.NKX2-8
1	9261073	9261082	MA0739.1.Hic1
1	9261101	9261122	MA0495.2.MAFF
1	9261102	9261121	MA0496.2.MAFK
1	9261104	9261119	MA0591.1.Bach1::Mafk
1	9261106	9261120	MA1101.1.BACH2
1	9261126	9261132	MA0056.1.MZF1
1	9261440	9261451	MA0062.2.Gabpa
1	9262401	9262411	MA0100.3.MYB
1	9262401	9262415	MA0489.1.JUN(var.2)
1	9262402	9262417	MA0150.2.Nfe2l2
1	9262403	9262414	MA0462.1.BATF::JUN
1	9262403	9262418	MA0591.1.Bach1::Mafk
1	9262404	9262415	MA0490.1.JUNB
1	9262405	9262416	MA0476.1.FOS
1	9262405	9262419	MA1101.1.BACH2
1	9262406	9262421	MA0501.1.MAF::NFE2
1	9262546	9262560	MA0080.4.SPI1
1	9262604	9262624	MA0073.1.RREB1
1	9262612	9262625	MA1107.1.KLF9
1	9262613	9262624	MA0746.1.SP3
1	9262613	9262625	MA0747.1.SP8
1	9262614	9262625	MA0039.3.KLF4
1	9262649	9262659	MA0048.2.NHLH1
1	9262649	9262662	MA0499.1.Myod1
1	9262652	9262662	MA0816.1.Ascl2
1	9262956	9262971	MA0520.1.Stat6
1	9262958	9262969	MA0144.2.STAT3
1	9262958	9262972	MA0463.1.Bcl6
1	9262961	9262973	MA1125.1.ZNF384
1	9262963	9262975	MA0846.1.FOXC2
1	9262964	9262975	MA0593.1.FOXP2
1	9263840	9263849	MA0597.1.THAP1
1	9263847	9263862	MA0516.1.SP2
1	9263988	9263998	MA0684.1.RUNX3
1	9267348	9267365	MA0781.1.PAX9
1	9267403	9267423	MA0073.1.RREB1
1	9267413	9267422	MA0511.2.RUNX2
1	9267413	9267423	MA0684.1.RUNX3
1	9267413	9267424	MA0483.1.Gfi1b
1	9275843	9275849	MA0006.1.Ahr::Arnt
1	9275920	9275930	MA0595.1.SREBF1
1	9276729	9276745	MA0009.2.T
1	9276730	9276739	MA0745.1.SNAI2
1	9276730	9276740	MA0048.2.NHLH1
1	9276736	9276742	MA0006.1.Ahr::Arnt
1	9278060	9278075	MA0505.1.Nr5a2
1	9287048	9287060	MA0095.2.YY1
1	9287058	9287069	MA0468.1.DUX4
1	9287069	9287081	MA1125.1.ZNF384
1	9287071	9287083	MA0660.1.MEF2B
1	9287093	9287101	MA0807.1.TBX5
1	9287106	9287116	MA0048.2.NHLH1
1	9287106	9287117	MA0103.3.ZEB1
1	9287127	9287148	MA0528.1.ZNF263
1	9287130	9287151	MA0528.1.ZNF263
1	9287138	9287149	MA0471.1.E2F6
1	9289731	9289739	MA0774.1.MEIS2
1	9289751	9289763	MA1125.1.ZNF384
1	9289752	9289764	MA1125.1.ZNF384
1	9289753	9289765	MA1125.1.ZNF384
1	9289754	9289766	MA1125.1.ZNF384
1	9289781	9289795	MA0489.1.JUN(var.2)
1	9289784	9289795	MA0490.1.JUNB
1	9289784	9289796	MA1130.1.FOSL2::JUN
1	9289785	9289795	MA1135.1.FOSB::JUNB
1	9289785	9289796	MA0841.1.NFE2
1	9289786	9289795	MA0655.1.JDP2
1	9289786	9289796	MA0099.3.FOS::JUN
1	9291625	9291637	MA1125.1.ZNF384
1	9291627	9291639	MA0773.1.MEF2D
1	9291633	9291647	MA0772.1.IRF7
1	9291834	9291843	MA0655.1.JDP2
1	9291834	9291844	MA0099.3.FOS::JUN
1	9291836	9291849	MA1124.1.ZNF24
1	9291858	9291868	MA0508.2.PRDM1
1	9291946	9291952	MA0130.1.ZNF354C
1	9291952	9291964	MA0773.1.MEF2D
1	9293257	9293275	MA0140.2.GATA1::TAL1
1	9293293	9293303	MA0767.1.GCM2
1	9293293	9293304	MA0646.1.GCM1
1	9293327	9293337	MA1116.1.RBPJ
1	9293335	9293349	MA0119.1.NFIC::TLX1
1	9293498	9293509	MA0161.2.NFIC
1	9293576	9293587	MA0519.1.Stat5a::Stat5b
1	9294272	9294287	MA0591.1.Bach1::Mafk
1	9294281	9294297	MA0009.2.T
1	9294319	9294328	MA0078.1.Sox17
1	9294320	9294328	MA0143.3.Sox2
1	9294320	9294329	MA0077.1.SOX9
1	9294320	9294330	MA0514.1.Sox3
1	9294857	9294871	MA0146.2.Zfx
1	9294858	9294869	MA0003.3.TFAP2A
1	9294897	9294911	MA0146.2.Zfx
1	9295011	9295022	MA0062.2.Gabpa
1	9295028	9295042	MA1102.1.CTCFL
1	9296522	9296531	MA0671.1.NFIX
1	9296522	9296532	MA0670.1.NFIA
1	9296527	9296539	MA0095.2.YY1
1	9296532	9296545	MA0778.1.NFKB2
1	9296548	9296563	MA0497.1.MEF2C
1	9296550	9296562	MA0660.1.MEF2B
1	9296600	9296610	MA0816.1.Ascl2
1	9296600	9296613	MA0499.1.Myod1
1	9296601	9296614	MA1100.1.ASCL1
1	9296609	9296615	MA0056.1.MZF1
1	9298938	9298949	MA0845.1.FOXB1
1	9299162	9299174	MA0019.1.Ddit3::Cebpa
1	9299167	9299178	MA0483.1.Gfi1b
1	9299186	9299197	MA0079.3.SP1
1	9299186	9299201	MA0516.1.SP2
1	9299197	9299205	MA0693.2.VDR
1	9299955	9299969	MA0163.1.PLAG1
1	9299964	9299970	MA0056.1.MZF1
1	9299980	9299991	MA0076.2.ELK4
1	9299995	9300009	MA0523.1.TCF7L2
1	9299995	9300010	MA0484.1.HNF4G
1	9299997	9300008	MA0442.2.SOX10
1	9300153	9300163	MA0603.1.Arntl
1	9300153	9300165	MA0147.3.MYC
1	9300154	9300164	MA0663.1.MLX
1	9300156	9300162	MA0004.1.Arnt
1	9301311	9301321	MA0599.1.KLF5
1	9301311	9301322	MA0746.1.SP3
1	9301311	9301323	MA0747.1.SP8
1	9301311	9301326	MA0516.1.SP2
1	9301312	9301332	MA0073.1.RREB1
1	9301313	9301333	MA0073.1.RREB1
1	9301315	9301325	MA0753.1.ZNF740
1	9301315	9301331	MA0733.1.EGR4
1	9301317	9301330	MA1107.1.KLF9
1	9301318	9301328	MA0599.1.KLF5
1	9301318	9301329	MA0746.1.SP3
1	9301318	9301333	MA0516.1.SP2
1	9301319	9301332	MA1107.1.KLF9
1	9301320	9301331	MA0746.1.SP3
1	9301320	9301332	MA0747.1.SP8
1	9301321	9301331	MA0753.1.ZNF740
1	9304150	9304158	MA1153.1.Smad4
1	9304150	9304160	MA0092.1.Hand1::Tcf3
1	9304831	9304842	MA0471.1.E2F6
1	9304833	9304854	MA0528.1.ZNF263
1	9304862	9304877	MA0520.1.Stat6
1	9304896	9304909	MA0750.2.ZBTB7A
1	9304897	9304907	MA0098.3.ETS1
1	9305151	9305166	MA0504.1.NR2C2
1	9305205	9305218	MA0017.2.NR2F1
1	9305206	9305222	MA0857.1.Rarb
1	9305207	9305222	MA0728.1.Nr2f6(var.2)
1	9305207	9305223	MA0859.1.Rarg
1	9305207	9305225	MA0729.1.RARA
1	9307388	9307399	MA0059.1.MAX::MYC
1	9307610	9307620	MA0599.1.KLF5
1	9307610	9307621	MA0746.1.SP3
1	9307610	9307622	MA0747.1.SP8
1	9317914	9317924	MA0690.1.TBX21
1	9317914	9317925	MA0689.1.TBX20
1	9317915	9317923	MA0807.1.TBX5
1	9318010	9318021	MA0483.1.Gfi1b
1	9318040	9318051	MA0471.1.E2F6
1	9318056	9318067	MA0059.1.MAX::MYC
1	9319421	9319429	MA0143.3.Sox2
1	9319421	9319430	MA0077.1.SOX9
1	9319879	9319894	MA0142.1.Pou5f1::Sox2
1	9319885	9319896	MA0646.1.GCM1
1	9321599	9321608	MA0745.1.SNAI2
1	9321664	9321673	MA0676.1.Nr2e1
1	9321684	9321692	MA0160.1.NR4A2
1	9321687	9321697	MA0692.1.TFEB
1	9324305	9324315	MA0820.1.FIGLA
1	9324518	9324528	MA0824.1.ID4
1	9324518	9324529	MA0103.3.ZEB1
1	9326129	9326139	MA0038.1.Gfi1
1	9326740	9326755	MA0148.3.FOXA1
1	9326741	9326752	MA0480.1.Foxo1
1	9326744	9326756	MA0047.2.Foxa2
1	9326749	9326758	MA0673.1.NKX2-8
1	9327067	9327078	MA0111.1.Spz1
1	9327222	9327238	MA0088.2.ZNF143
1	9327279	9327288	MA0608.1.Creb3l2
1	9327279	9327289	MA0664.1.MLXIPL
1	9327280	9327288	MA0617.1.Id2
1	9327281	9327287	MA0004.1.Arnt
1	9327281	9327289	MA0831.2.TFE3
1	9327326	9327339	MA0744.1.SCRT2
1	9327329	9327342	MA1109.1.NEUROD1
1	9327330	9327341	MA0500.1.Myog
1	9327337	9327349	MA0104.4.MYCN
1	9332380	9332389	MA0738.1.HIC2
1	9335096	9335108	MA0041.1.Foxd3
1	9335709	9335720	MA0111.1.Spz1
1	9335737	9335747	MA1135.1.FOSB::JUNB
1	9335737	9335748	MA0476.1.FOS
1	9335737	9335749	MA1134.1.FOS::JUNB
1	9335738	9335747	MA0655.1.JDP2
1	9335738	9335748	MA0099.3.FOS::JUN
1	9335763	9335776	MA1107.1.KLF9
1	9335763	9335778	MA0732.1.EGR3
1	9335764	9335775	MA0746.1.SP3
1	9335764	9335776	MA0747.1.SP8
1	9335765	9335775	MA0753.1.ZNF740
1	9335766	9335786	MA0073.1.RREB1
1	9335773	9335787	MA0832.1.Tcf21
1	9335775	9335785	MA0665.1.MSC
1	9335775	9335786	MA0500.1.Myog
1	9335775	9335789	MA0489.1.JUN(var.2)
1	9335778	9335789	MA0490.1.JUNB
1	9335778	9335791	MA1137.1.FOSL1::JUNB
1	9335779	9335789	MA1135.1.FOSB::JUNB
1	9335779	9335790	MA0476.1.FOS
1	9335779	9335791	MA1134.1.FOS::JUNB
1	9335820	9335834	MA1420.1.IRF5
1	9335857	9335865	MA0774.1.MEIS2
1	9335857	9335871	MA0832.1.Tcf21
1	9335858	9335870	MA0783.1.PKNOX2
1	9335858	9335871	MA1109.1.NEUROD1
1	9335859	9335870	MA0500.1.Myog
1	9337346	9337355	MA0745.1.SNAI2
1	9337370	9337391	MA0050.2.IRF1
1	9337373	9337385	MA0041.1.Foxd3
1	9337608	9337616	MA0831.2.TFE3
1	9339214	9339226	MA1125.1.ZNF384
1	9339381	9339391	MA0830.1.TCF4
1	9339381	9339392	MA0103.3.ZEB1
1	9339393	9339405	MA0769.1.Tcf7
1	9340581	9340594	MA0884.1.DUXA
1	9340584	9340598	MA1101.1.BACH2
1	9340630	9340642	MA0155.1.INSM1
1	9340658	9340669	MA0035.3.Gata1
1	9340667	9340680	MA1100.1.ASCL1
1	9340670	9340683	MA1100.1.ASCL1
1	9340680	9340692	MA0131.2.HINFP
1	9342866	9342877	MA0471.1.E2F6
1	9342895	9342905	MA1112.1.NR4A1
1	9343371	9343382	MA0003.3.TFAP2A
1	9343378	9343392	MA0146.2.Zfx
1	9344273	9344286	MA0616.1.Hes2
1	9344278	9344294	MA0627.1.Pou2f3
1	9344279	9344291	MA0785.1.POU2F1
1	9344280	9344291	MA1115.1.POU5F1
1	9344281	9344290	MA0789.1.POU3F4
1	9344317	9344334	MA0851.1.Foxj3
1	9344319	9344331	MA0846.1.FOXC2
1	9344324	9344336	MA1125.1.ZNF384
1	9344325	9344337	MA1125.1.ZNF384
1	9344326	9344338	MA1125.1.ZNF384
1	9344326	9344346	MA0073.1.RREB1
1	9344327	9344339	MA1125.1.ZNF384
1	9344328	9344340	MA1125.1.ZNF384
1	9344352	9344362	MA0599.1.KLF5
1	9344352	9344363	MA0746.1.SP3
1	9344352	9344364	MA0747.1.SP8
1	9344352	9344367	MA0516.1.SP2
1	9344353	9344373	MA0073.1.RREB1
1	9344363	9344374	MA0493.1.Klf1
1	9344363	9344376	MA1107.1.KLF9
1	9344363	9344377	MA0740.1.KLF14
1	9344363	9344378	MA0742.1.Klf12
1	9344364	9344374	MA0599.1.KLF5
1	9344364	9344375	MA0746.1.SP3
1	9344364	9344376	MA0747.1.SP8
1	9344365	9344376	MA0039.3.KLF4
1	9344370	9344380	MA0100.3.MYB
1	9344376	9344387	MA0493.1.Klf1
1	9344566	9344576	MA0109.1.HLTF
1	9344567	9344578	MA0035.3.Gata1
1	9346823	9346833	MA0508.2.PRDM1
1	9346886	9346896	MA0038.1.Gfi1
1	9346887	9346898	MA0483.1.Gfi1b
1	9346926	9346937	MA0079.3.SP1
1	9347244	9347252	MA1153.1.Smad4
1	9347289	9347305	MA0526.2.USF2
1	9347289	9347307	MA0620.2.MITF
1	9347293	9347304	MA0093.2.USF1
1	9347340	9347349	MA0077.1.SOX9
1	9347340	9347350	MA1152.1.SOX15
1	9347341	9347356	MA0142.1.Pou5f1::Sox2
1	9347422	9347430	MA0693.2.VDR
1	9347438	9347455	MA0112.3.ESR1
1	9347477	9347485	MA0693.2.VDR
1	9347477	9347493	MA0857.1.Rarb
1	9347478	9347494	MA0859.1.Rarg
1	9347478	9347496	MA0729.1.RARA
1	9349221	9349233	MA0019.1.Ddit3::Cebpa
1	9349238	9349257	MA0139.1.CTCF
1	9349288	9349296	MA0158.1.HOXA5
1	9349425	9349433	MA0160.1.NR4A2
1	9349435	9349451	MA0859.1.Rarg
1	9349435	9349453	MA0729.1.RARA
1	9349482	9349503	MA0050.2.IRF1
1	9349492	9349508	MA0912.1.Hoxd3
1	9349492	9349509	MA0874.1.Arx
1	9349493	9349510	MA0853.1.Alx4
1	9349494	9349505	MA0601.1.Arid3b
1	9349494	9349510	MA0904.1.Hoxb5
1	9349495	9349506	MA0621.1.mix-a
1	9349496	9349506	MA0718.1.RAX
1	9349497	9349505	MA0675.1.NKX6-2
1	9349992	9350006	MA0512.2.Rxra
1	9350027	9350043	MA0627.1.Pou2f3
1	9350028	9350040	MA0785.1.POU2F1
1	9350028	9350041	MA0788.1.POU3F3
1	9350028	9350049	MA0495.2.MAFF
1	9350029	9350041	MA0787.1.POU3F2
1	9350029	9350048	MA0496.2.MAFK
1	9350030	9350039	MA0792.1.POU5F1B
1	9350041	9350052	MA0594.1.Hoxa9
1	9350042	9350054	MA0070.1.PBX1
1	9350050	9350065	MA0517.1.STAT1::STAT2
1	9350081	9350087	MA0151.1.Arid3a
1	9350229	9350250	MA0495.2.MAFF
1	9350230	9350244	MA0489.1.JUN(var.2)
1	9350233	9350245	MA1130.1.FOSL2::JUN
1	9350233	9350246	MA1141.1.FOS::JUND
1	9350234	9350246	MA1134.1.FOS::JUNB
1	9350235	9350245	MA0099.3.FOS::JUN
1	9350934	9350948	MA0030.1.FOXF2
1	9350934	9350951	MA0851.1.Foxj3
1	9350936	9350947	MA0032.2.FOXC1
1	9350936	9350948	MA0846.1.FOXC2
1	9350936	9350950	MA0852.2.FOXK1
1	9350937	9350948	MA1103.1.FOXK2
1	9350937	9350949	MA0481.2.FOXP1
1	9350939	9350946	MA0033.2.FOXL1
1	9350939	9350947	MA0614.1.Foxj2
1	9350942	9350952	MA0667.1.MYF6
1	9350993	9351010	MA0910.1.Hoxd8
1	9351002	9351023	MA0050.2.IRF1
1	9351005	9351026	MA0050.2.IRF1
1	9351007	9351028	MA0050.2.IRF1
1	9351086	9351097	MA0483.1.Gfi1b
1	9351100	9351108	MA0693.2.VDR
1	9351229	9351250	MA0050.2.IRF1
1	9351230	9351251	MA0050.2.IRF1
1	9351231	9351252	MA0050.2.IRF1
1	9351232	9351253	MA0050.2.IRF1
1	9351233	9351254	MA0050.2.IRF1
1	9351234	9351255	MA0050.2.IRF1
1	9351235	9351256	MA0050.2.IRF1
1	9351236	9351257	MA0050.2.IRF1
1	9351237	9351258	MA0050.2.IRF1
1	9351238	9351259	MA0050.2.IRF1
1	9351239	9351260	MA0050.2.IRF1
1	9351240	9351261	MA0050.2.IRF1
1	9351241	9351262	MA0050.2.IRF1
1	9351300	9351310	MA0838.1.CEBPG
1	9351569	9351575	MA0130.1.ZNF354C
1	9351570	9351580	MA0824.1.ID4
1	9351570	9351581	MA0103.3.ZEB1
1	9351570	9351583	MA0499.1.Myod1
1	9351620	9351629	MA0738.1.HIC2
1	9351790	9351799	MA0619.1.LIN54
1	9351792	9351806	MA0687.1.SPIC
1	9351898	9351913	MA0516.1.SP2
1	9351907	9351918	MA0814.1.TFAP2C(var.2)
1	9352099	9352110	MA0493.1.Klf1
1	9352100	9352110	MA0599.1.KLF5
1	9352100	9352111	MA0079.3.SP1
1	9352100	9352115	MA0516.1.SP2
1	9352566	9352579	MA0778.1.NFKB2
1	9352670	9352682	MA0794.1.PROX1
1	9352802	9352813	MA0746.1.SP3
1	9352805	9352819	MA0146.2.Zfx
1	9352806	9352817	MA0003.3.TFAP2A
1	9352806	9352818	MA0810.1.TFAP2A(var.2)
1	9352847	9352862	MA0504.1.NR2C2
1	9352884	9352901	MA0685.1.SP4
1	9352886	9352897	MA0493.1.Klf1
1	9352886	9352899	MA1107.1.KLF9
1	9352886	9352900	MA0740.1.KLF14
1	9352886	9352901	MA0742.1.Klf12
1	9352887	9352897	MA0599.1.KLF5
1	9352887	9352898	MA0746.1.SP3
1	9352887	9352899	MA0747.1.SP8
1	9352887	9352902	MA0516.1.SP2
1	9352899	9352920	MA0050.2.IRF1
1	9353366	9353377	MA0079.3.SP1
1	9353366	9353381	MA0516.1.SP2
1	9353422	9353436	MA0163.1.PLAG1
1	9353642	9353655	MA0815.1.TFAP2C(var.3)
1	9353870	9353880	MA0767.1.GCM2
1	9353880	9353893	MA0750.2.ZBTB7A
1	9353913	9353919	MA0006.1.Ahr::Arnt
1	9353917	9353935	MA0106.3.TP53
1	9353975	9353985	MA0767.1.GCM2
1	9354533	9354547	MA0737.1.GLIS3
1	9354623	9354638	MA0150.2.Nfe2l2
1	9354656	9354670	MA0790.1.POU4F1
1	9354656	9354672	MA0683.1.POU4F2
1	9354657	9354671	MA0602.1.Arid5a
1	9354658	9354670	MA0041.1.Foxd3
1	9354660	9354671	MA0715.1.PROP1
1	9354660	9354677	MA0854.1.Alx1
1	9354661	9354672	MA0601.1.Arid3b
1	9354661	9354674	MA0135.1.Lhx3
1	9354661	9354678	MA0910.1.Hoxd8
1	9354662	9354673	MA0621.1.mix-a
1	9354663	9354673	MA0893.1.GSX2
1	9354664	9354672	MA0675.1.NKX6-2
1	9354667	9354673	MA0151.1.Arid3a
1	9354670	9354681	MA0503.1.Nkx2-5(var.2)
1	9354713	9354728	MA0743.1.SCRT1
1	9354715	9354729	MA0832.1.Tcf21
1	9354717	9354726	MA0745.1.SNAI2
1	9354717	9354727	MA0665.1.MSC
1	9354728	9354739	MA0111.1.Spz1
1	9355116	9355129	MA0488.1.JUN
1	9355118	9355130	MA0018.3.CREB1
1	9355119	9355132	MA0017.2.NR2F1
1	9357371	9357381	MA0672.1.NKX2-3
1	9357372	9357381	MA0673.1.NKX2-8
1	9360831	9360843	MA1113.1.PBX2
1	9360848	9360863	MA0484.1.HNF4G
1	9360954	9360969	MA0591.1.Bach1::Mafk
1	9360982	9360995	MA1109.1.NEUROD1
1	9365654	9365660	MA0056.1.MZF1
1	9365654	9365667	MA0778.1.NFKB2
1	9365680	9365693	MA0698.1.ZBTB18
1	9373736	9373757	MA0528.1.ZNF263
1	9373743	9373761	MA0149.1.EWSR1-FLI1
1	9373747	9373765	MA0149.1.EWSR1-FLI1
1	9373753	9373767	MA0029.1.Mecom
1	9373788	9373802	MA0146.2.Zfx
1	9373788	9373803	MA0505.1.Nr5a2
1	9373994	9374008	MA0163.1.PLAG1
1	9375674	9375688	MA0119.1.NFIC::TLX1
1	9375726	9375740	MA0737.1.GLIS3
1	9375740	9375753	MA1108.1.MXI1
1	9375741	9375751	MA0603.1.Arntl
1	9375742	9375752	MA0663.1.MLX
1	9375744	9375750	MA0004.1.Arnt
1	9375767	9375773	MA0056.1.MZF1
1	9375780	9375794	MA0163.1.PLAG1
1	9375801	9375812	MA0493.1.Klf1
1	9375802	9375813	MA0746.1.SP3
1	9375834	9375845	MA0842.1.NRL
1	9375834	9375846	MA0117.2.Mafb
1	9375838	9375851	MA1137.1.FOSL1::JUNB
1	9375839	9375849	MA1132.1.JUN::JUNB
1	9375839	9375850	MA0491.1.JUND
1	9375853	9375867	MA0863.1.MTF1
1	9375926	9375946	MA0073.1.RREB1
1	9375931	9375951	MA0073.1.RREB1
1	9376044	9376055	MA0161.2.NFIC
1	9376055	9376070	MA0504.1.NR2C2
1	9376056	9376070	MA0512.2.Rxra
1	9376056	9376072	MA0859.1.Rarg
1	9376070	9376082	MA0117.2.Mafb
1	9376071	9376090	MA0496.2.MAFK
1	9376074	9376086	MA1130.1.FOSL2::JUN
1	9376074	9376087	MA1141.1.FOS::JUND
1	9376075	9376086	MA0476.1.FOS
1	9376101	9376115	MA0677.1.Nr2f6
1	9376102	9376117	MA0505.1.Nr5a2
1	9376105	9376116	MA0592.2.Esrra
1	9376106	9376116	MA0643.1.Esrrg
1	9376106	9376117	MA0141.3.ESRRB
1	9376106	9376119	MA0017.2.NR2F1
1	9376108	9376116	MA0160.1.NR4A2
1	9376207	9376228	MA0528.1.ZNF263
1	9376212	9376224	MA0155.1.INSM1
1	9376222	9376228	MA0056.1.MZF1
1	9376433	9376451	MA0861.1.TP73
1	9376441	9376451	MA0819.1.CLOCK
1	9376442	9376450	MA0617.1.Id2
1	9376443	9376449	MA0004.1.Arnt
1	9377589	9377595	MA0056.1.MZF1
1	9377589	9377604	MA0484.1.HNF4G
1	9377590	9377604	MA0512.2.Rxra
1	9377816	9377830	MA0489.1.JUN(var.2)
1	9377819	9377830	MA0490.1.JUNB
1	9377820	9377830	MA1135.1.FOSB::JUNB
1	9377821	9377830	MA0655.1.JDP2
1	9377869	9377879	MA0101.1.REL
1	9377871	9377882	MA0076.2.ELK4
1	9377883	9377894	MA0471.1.E2F6
1	9377890	9377911	MA0050.2.IRF1
1	9377891	9377912	MA0050.2.IRF1
1	9377893	9377914	MA0050.2.IRF1
1	9377894	9377906	MA0041.1.Foxd3
1	9377894	9377915	MA0050.2.IRF1
1	9377895	9377916	MA0050.2.IRF1
1	9378346	9378357	MA0746.1.SP3
1	9378346	9378358	MA0747.1.SP8
1	9378418	9378429	MA0003.3.TFAP2A
1	9383136	9383146	MA0599.1.KLF5
1	9383136	9383147	MA0079.3.SP1
1	9383136	9383151	MA0516.1.SP2
1	9385406	9385412	MA0056.1.MZF1
1	9385650	9385659	MA0124.2.Nkx3-1
1	9385667	9385681	MA0119.1.NFIC::TLX1
1	9385674	9385683	MA0739.1.Hic1
1	9385822	9385835	MA0872.1.TFAP2A(var.3)
1	9385833	9385845	MA0095.2.YY1
1	9389008	9389018	MA0596.1.SREBF2
1	9389009	9389030	MA0528.1.ZNF263
1	9389010	9389028	MA0149.1.EWSR1-FLI1
1	9389011	9389032	MA0528.1.ZNF263
1	9389012	9389033	MA0528.1.ZNF263
1	9389014	9389032	MA0149.1.EWSR1-FLI1
1	9389017	9389028	MA0471.1.E2F6
1	9389097	9389116	MA0139.1.CTCF
1	9389107	9389122	MA0258.2.ESR2
1	9389131	9389144	MA1123.1.TWIST1
1	9389410	9389419	MA0671.1.NFIX
1	9389596	9389607	MA1115.1.POU5F1
1	9393093	9393105	MA0104.4.MYCN
1	9393382	9393403	MA0050.2.IRF1
1	9393383	9393404	MA0050.2.IRF1
1	9394523	9394537	MA0146.2.Zfx
1	9394581	9394591	MA0606.1.NFAT5
1	9394663	9394676	MA0771.1.HSF4
1	9394673	9394684	MA0035.3.Gata1
1	9394674	9394685	MA0482.1.Gata4
1	9399207	9399222	MA0516.1.SP2
1	9399210	9399219	MA0597.1.THAP1
1	9405740	9405750	MA1135.1.FOSB::JUNB
1	9405740	9405751	MA0841.1.NFE2
1	9405740	9405752	MA1134.1.FOS::JUNB
1	9405741	9405750	MA0655.1.JDP2
1	9405741	9405751	MA0099.3.FOS::JUN
1	9405764	9405775	MA0480.1.Foxo1
1	9405787	9405804	MA0860.1.Rarg(var.2)
1	9405794	9405804	MA0071.1.RORA
1	9405826	9405836	MA0101.1.REL
1	9405831	9405845	MA0758.1.E2F7
1	9405832	9405844	MA0865.1.E2F8
1	9405881	9405893	MA0041.1.Foxd3
1	9405955	9405970	MA0504.1.NR2C2
1	9405962	9405977	MA0504.1.NR2C2
1	9410559	9410571	MA0794.1.PROX1
1	9410560	9410570	MA1143.1.FOSL1::JUND(var.2)
1	9410586	9410596	MA0048.2.NHLH1
1	9410586	9410599	MA0499.1.Myod1
1	9410589	9410599	MA0816.1.Ascl2
1	9410985	9410998	MA0872.1.TFAP2A(var.3)
1	9411040	9411050	MA0824.1.ID4
1	9414136	9414151	MA0527.1.ZBTB33
1	9414166	9414181	MA0505.1.Nr5a2
1	9414217	9414227	MA0057.1.MZF1(var.2)
1	9414304	9414314	MA0514.1.Sox3
1	9417691	9417697	MA0056.1.MZF1
1	9419530	9419539	MA0745.1.SNAI2
1	9419533	9419551	MA1149.1.RARA::RXRG
1	9419534	9419551	MA0159.1.RARA::RXRA
1	9419535	9419551	MA0857.1.Rarb
1	9419536	9419551	MA0728.1.Nr2f6(var.2)
1	9419536	9419552	MA0859.1.Rarg
1	9419538	9419553	MA0492.1.JUND(var.2)
1	9419539	9419552	MA0488.1.JUN
1	9419541	9419553	MA0018.3.CREB1
1	9420270	9420284	MA0163.1.PLAG1
1	9420428	9420446	MA1148.1.PPARA::RXRA
1	9420430	9420445	MA0065.2.Pparg::Rxra
1	9420431	9420445	MA0512.2.Rxra
1	9420433	9420445	MA0155.1.INSM1
1	9420433	9420447	MA1102.1.CTCFL
1	9420709	9420723	MA0154.3.EBF1
1	9420723	9420733	MA0820.1.FIGLA
1	9420746	9420763	MA0685.1.SP4
1	9420749	9420760	MA0079.3.SP1
1	9420749	9420764	MA0516.1.SP2
1	9421852	9421858	MA0056.1.MZF1
1	9421862	9421876	MA0146.2.Zfx
1	9421868	9421878	MA0596.1.SREBF2
1	9421885	9421894	MA0597.1.THAP1
1	9422045	9422058	MA0486.2.HSF1
1	9422066	9422079	MA1123.1.TWIST1
1	9422067	9422080	MA1109.1.NEUROD1
1	9422430	9422444	MA0696.1.ZIC1
1	9422485	9422498	MA1107.1.KLF9
1	9422487	9422500	MA1107.1.KLF9
1	9422887	9422899	MA1113.1.PBX2
1	9430187	9430193	MA0004.1.Arnt
1	9433543	9433559	MA0912.1.Hoxd3
1	9433547	9433557	MA0707.1.MNX1
1	9433548	9433556	MA0675.1.NKX6-2
1	9433569	9433581	MA1421.1.TCF7L1
1	9433572	9433588	MA0867.1.SOX4
1	9433573	9433588	MA0869.1.Sox11
1	9433594	9433603	MA0789.1.POU3F4
1	9435358	9435369	MA0479.1.FOXH1
1	9435359	9435367	MA0611.1.Dux
1	9435745	9435760	MA0484.1.HNF4G
1	9442222	9442235	MA0813.1.TFAP2B(var.3)
1	9442278	9442284	MA0056.1.MZF1
1	9442312	9442325	MA1121.1.TEAD2
1	9442313	9442323	MA0090.2.TEAD1
1	9442314	9442322	MA0808.1.TEAD3
1	9442378	9442386	MA0693.2.VDR
1	9443085	9443096	MA0035.3.Gata1
1	9443086	9443097	MA0482.1.Gata4
1	9443087	9443105	MA0140.2.GATA1::TAL1
1	9443894	9443906	MA1125.1.ZNF384
1	9443895	9443907	MA1125.1.ZNF384
1	9443896	9443908	MA1125.1.ZNF384
1	9443897	9443909	MA1125.1.ZNF384
1	9443899	9443913	MA0080.4.SPI1
1	9444968	9444976	MA1153.1.Smad4
1	9444968	9444978	MA0795.1.SMAD3
1	9445559	9445565	MA0130.1.ZNF354C
1	9445560	9445570	MA0820.1.FIGLA
1	9445560	9445573	MA0499.1.Myod1
1	9446426	9446436	MA0623.1.Neurog1
1	9446438	9446451	MA1109.1.NEUROD1
1	9448150	9448163	MA1104.1.GATA6
1	9448151	9448172	MA1418.1.IRF3
1	9448152	9448166	MA0029.1.Mecom
1	9448156	9448171	MA0653.1.IRF9
1	9448157	9448171	MA0772.1.IRF7
1	9448157	9448172	MA1419.1.IRF4
1	9448157	9448178	MA1418.1.IRF3
1	9448160	9448174	MA0784.1.POU1F1
1	9448161	9448173	MA0787.1.POU3F2
1	9448164	9448182	MA0051.1.IRF2
1	9448218	9448231	MA1109.1.NEUROD1
1	9448219	9448230	MA0500.1.Myog
1	9448244	9448258	MA0756.1.ONECUT2
1	9448245	9448257	MA0769.1.Tcf7
1	9448245	9448260	MA0768.1.LEF1
1	9449695	9449710	MA0484.1.HNF4G
1	9449697	9449708	MA0442.2.SOX10
1	9450011	9450022	MA0161.2.NFIC
1	9450208	9450222	MA0489.1.JUN(var.2)
1	9450210	9450221	MA0462.1.BATF::JUN
1	9450211	9450222	MA0490.1.JUNB
1	9450211	9450223	MA1130.1.FOSL2::JUN
1	9450211	9450224	MA1141.1.FOS::JUND
1	9450212	9450222	MA1135.1.FOSB::JUNB
1	9450212	9450223	MA0841.1.NFE2
1	9450212	9450224	MA1134.1.FOS::JUNB
1	9450212	9450226	MA1101.1.BACH2
1	9450213	9450222	MA0655.1.JDP2
1	9450213	9450223	MA0099.3.FOS::JUN
1	9450227	9450238	MA0483.1.Gfi1b
1	9450246	9450259	MA0833.1.ATF4
1	9451739	9451751	MA1125.1.ZNF384
1	9451740	9451752	MA1125.1.ZNF384
1	9457829	9457843	MA0163.1.PLAG1
1	9457829	9457850	MA0528.1.ZNF263
1	9457830	9457841	MA1122.1.TFDP1
1	9457831	9457844	MA0750.2.ZBTB7A
1	9457832	9457842	MA0028.2.ELK1
1	9457833	9457844	MA0062.2.Gabpa
1	9457833	9457854	MA1418.1.IRF3
1	9457974	9457983	MA0619.1.LIN54
1	9457986	9457996	MA0634.1.ALX3
1	9457987	9457995	MA0701.1.LHX9
1	9458025	9458031	MA0006.1.Ahr::Arnt
1	9459774	9459784	MA0595.1.SREBF1
1	9460635	9460652	MA0731.1.BCL6B
1	9460639	9460651	MA0598.2.EHF
1	9460639	9460652	MA0640.1.ELF3
1	9460640	9460651	MA0136.2.ELF5
1	9460640	9460653	MA0750.2.ZBTB7A
1	9460641	9460651	MA0098.3.ETS1
1	9460642	9460653	MA0062.2.Gabpa
1	9460646	9460664	MA1148.1.PPARA::RXRA
1	9460648	9460663	MA0065.2.Pparg::Rxra
1	9460649	9460663	MA0855.1.RXRB
1	9460649	9460665	MA0114.3.Hnf4a
1	9460660	9460674	MA0146.2.Zfx
1	9460884	9460905	MA0528.1.ZNF263
1	9461167	9461178	MA0076.2.ELK4
1	9461855	9461866	MA0144.2.STAT3
1	9461862	9461875	MA1100.1.ASCL1
1	9461864	9461873	MA0745.1.SNAI2
1	9462222	9462236	MA0163.1.PLAG1
1	9462230	9462236	MA0056.1.MZF1
1	9466260	9466267	MA0164.1.Nr2e3
1	9466295	9466305	MA0819.1.CLOCK
1	9468032	9468046	MA0756.1.ONECUT2
1	9468032	9468047	MA0046.2.HNF1A
1	9468032	9468049	MA0851.1.Foxj3
1	9468033	9468047	MA0790.1.POU4F1
1	9468033	9468049	MA0683.1.POU4F2
1	9468034	9468045	MA0845.1.FOXB1
1	9468034	9468046	MA0846.1.FOXC2
1	9468035	9468052	MA0910.1.Hoxd8
1	9468036	9468050	MA0756.1.ONECUT2
1	9468036	9468051	MA0046.2.HNF1A
1	9468036	9468053	MA0851.1.Foxj3
1	9468037	9468051	MA0790.1.POU4F1
1	9468037	9468053	MA0683.1.POU4F2
1	9468038	9468049	MA0845.1.FOXB1
1	9468038	9468050	MA0846.1.FOXC2
1	9468040	9468054	MA0756.1.ONECUT2
1	9468040	9468055	MA0046.2.HNF1A
1	9468040	9468057	MA0851.1.Foxj3
1	9468041	9468055	MA0790.1.POU4F1
1	9468041	9468057	MA0791.1.POU4F3
1	9468042	9468053	MA0845.1.FOXB1
1	9468042	9468054	MA0846.1.FOXC2
1	9468048	9468062	MA0772.1.IRF7
1	9470594	9470609	MA0497.1.MEF2C
1	9470594	9470611	MA0851.1.Foxj3
1	9470595	9470608	MA0485.1.Hoxc9
1	9470596	9470608	MA0660.1.MEF2B
1	9470835	9470850	MA0065.2.Pparg::Rxra
1	9470841	9470851	MA1112.1.NR4A1
1	9470880	9470895	MA0484.1.HNF4G
1	9470881	9470895	MA0512.2.Rxra
1	9470881	9470897	MA0114.3.Hnf4a
1	9470887	9470904	MA0115.1.NR1H2::RXRA
1	9472769	9472782	MA1121.1.TEAD2
1	9472770	9472780	MA0090.2.TEAD1
1	9472771	9472779	MA0808.1.TEAD3
1	9473168	9473178	MA0753.1.ZNF740
1	9473337	9473348	MA0002.2.RUNX1
1	9473344	9473362	MA0140.2.GATA1::TAL1
1	9473353	9473365	MA0117.2.Mafb
1	9473413	9473423	MA0057.1.MZF1(var.2)
1	9473451	9473463	MA0155.1.INSM1
1	9473457	9473470	MA1123.1.TWIST1
1	9473458	9473471	MA1109.1.NEUROD1
1	9473494	9473500	MA0056.1.MZF1
1	9473781	9473796	MA0653.1.IRF9
1	9473782	9473796	MA1420.1.IRF5
1	9473782	9473797	MA1419.1.IRF4
1	9474844	9474856	MA0821.1.HES5
1	9475006	9475019	MA0507.1.POU2F2
1	9475178	9475191	MA0778.1.NFKB2
1	9475196	9475208	MA0660.1.MEF2B
1	9475223	9475236	MA0616.1.Hes2
1	9475226	9475238	MA0821.1.HES5
1	9475226	9475242	MA0009.2.T
1	9476096	9476106	MA0595.1.SREBF1
1	9476440	9476448	MA0614.1.Foxj2
1	9476442	9476453	MA1120.1.SOX13
1	9476443	9476458	MA0866.1.SOX21
1	9476771	9476784	MA0616.1.Hes2
1	9477147	9477160	MA1124.1.ZNF24
1	9477160	9477180	MA0073.1.RREB1
1	9477161	9477174	MA1107.1.KLF9
1	9477164	9477179	MA1155.1.ZSCAN4
1	9477166	9477181	MA1155.1.ZSCAN4
1	9477762	9477783	MA0495.2.MAFF
1	9477763	9477782	MA0496.2.MAFK
1	9477894	9477907	MA1100.1.ASCL1
1	9477896	9477906	MA0816.1.Ascl2
1	9477978	9477989	MA0493.1.Klf1
1	9477978	9477991	MA1107.1.KLF9
1	9477979	9477994	MA1155.1.ZSCAN4
1	9477980	9477991	MA0039.3.KLF4
1	9478001	9478013	MA1151.1.RORC
1	9478030	9478050	MA0073.1.RREB1
1	9478031	9478041	MA0753.1.ZNF740
1	9478034	9478044	MA0599.1.KLF5
1	9478034	9478045	MA0746.1.SP3
1	9478034	9478049	MA0516.1.SP2
1	9478034	9478054	MA0073.1.RREB1
1	9478035	9478055	MA0073.1.RREB1
1	9478036	9478046	MA0753.1.ZNF740
1	9478038	9478058	MA0073.1.RREB1
1	9478094	9478105	MA0025.1.NFIL3
1	9478949	9478963	MA0146.2.Zfx
1	9478992	9479004	MA0810.1.TFAP2A(var.2)
1	9478997	9479012	MA0505.1.Nr5a2
1	9479001	9479011	MA0643.1.Esrrg
1	9479001	9479012	MA0141.3.ESRRB
1	9479096	9479109	MA0499.1.Myod1
1	9479113	9479125	MA0155.1.INSM1
1	9479139	9479149	MA0824.1.ID4
1	9479139	9479150	MA0103.3.ZEB1
1	9479140	9479151	MA0506.1.NRF1
1	9479284	9479297	MA0513.1.SMAD2::SMAD3::SMAD4
1	9480839	9480851	MA0821.1.HES5
1	9480840	9480849	MA0745.1.SNAI2
1	9480979	9480995	MA0859.1.Rarg
1	9480979	9480997	MA0729.1.RARA
1	9480986	9480994	MA0693.2.VDR
1	9480987	9481003	MA0859.1.Rarg
1	9481065	9481080	MA0517.1.STAT1::STAT2
1	9481069	9481090	MA0050.2.IRF1
1	9481071	9481086	MA0517.1.STAT1::STAT2
1	9481124	9481135	MA0039.3.KLF4
1	9481146	9481162	MA0083.3.SRF
1	9483150	9483160	MA0816.1.Ascl2
1	9483150	9483163	MA0499.1.Myod1
1	9483179	9483192	MA1123.1.TWIST1
1	9483180	9483193	MA1109.1.NEUROD1
1	9484987	9484999	MA1125.1.ZNF384
1	9484988	9485000	MA1125.1.ZNF384
1	9484989	9485001	MA1125.1.ZNF384
1	9484990	9485002	MA1125.1.ZNF384
1	9484991	9485003	MA1125.1.ZNF384
1	9484992	9485004	MA1125.1.ZNF384
1	9484993	9485005	MA1125.1.ZNF384
1	9484994	9485006	MA1125.1.ZNF384
1	9484995	9485007	MA1125.1.ZNF384
1	9484996	9485008	MA1125.1.ZNF384
1	9484998	9485012	MA0080.4.SPI1
1	9485277	9485295	MA0149.1.EWSR1-FLI1
1	9485281	9485299	MA0149.1.EWSR1-FLI1
1	9486140	9486153	MA1124.1.ZNF24
1	9486197	9486211	MA0509.1.Rfx1
1	9486427	9486433	MA0056.1.MZF1
1	9486427	9486448	MA0528.1.ZNF263
1	9486469	9486479	MA0514.1.Sox3
1	9486472	9486485	MA0513.1.SMAD2::SMAD3::SMAD4
1	9486478	9486488	MA0871.1.TFEC
1	9486505	9486517	MA0695.1.ZBTB7C
1	9486506	9486516	MA0684.1.RUNX3
1	9486518	9486530	MA0091.1.TAL1::TCF3
1	9486518	9486531	MA0698.1.ZBTB18
1	9486520	9486530	MA0665.1.MSC
1	9488944	9488955	MA0506.1.NRF1
1	9492210	9492224	MA0146.2.Zfx
1	9492245	9492256	MA0841.1.NFE2
1	9492255	9492265	MA0824.1.ID4
1	9501742	9501752	MA0824.1.ID4
1	9501742	9501753	MA0103.3.ZEB1
1	9502234	9502246	MA1125.1.ZNF384
1	9502235	9502247	MA1125.1.ZNF384
1	9502236	9502248	MA1125.1.ZNF384
1	9502237	9502249	MA1125.1.ZNF384
1	9502238	9502250	MA1125.1.ZNF384
1	9502239	9502251	MA1125.1.ZNF384
1	9502240	9502252	MA1125.1.ZNF384
1	9502241	9502253	MA1125.1.ZNF384
1	9502248	9502260	MA0041.1.Foxd3
1	9502271	9502282	MA0646.1.GCM1
1	9502281	9502291	MA0824.1.ID4
1	9502281	9502292	MA0103.3.ZEB1
1	9502287	9502303	MA0799.1.RFX4
1	9505902	9505914	MA0695.1.ZBTB7C
1	9505902	9505919	MA0685.1.SP4
1	9505904	9505919	MA0742.1.Klf12
1	9505905	9505917	MA0747.1.SP8
1	9505906	9505922	MA0735.1.GLIS1
1	9505907	9505917	MA0753.1.ZNF740
1	9505907	9505921	MA0737.1.GLIS3
1	9505913	9505924	MA0076.2.ELK4
1	9507181	9507201	MA0804.1.TBX19
1	9507183	9507195	MA0821.1.HES5
1	9507183	9507199	MA0009.2.T
1	9508882	9508902	MA0073.1.RREB1
1	9508885	9508905	MA0073.1.RREB1
1	9508889	9508899	MA0599.1.KLF5
1	9508889	9508900	MA0746.1.SP3
1	9508889	9508904	MA0516.1.SP2
1	9508891	9508901	MA0753.1.ZNF740
1	9508893	9508904	MA0493.1.Klf1
1	9508893	9508906	MA1107.1.KLF9
1	9508894	9508904	MA0599.1.KLF5
1	9508922	9508936	MA0154.3.EBF1
1	9508923	9508937	MA0463.1.Bcl6
1	9514482	9514496	MA1420.1.IRF5
1	9514541	9514555	MA0463.1.Bcl6
1	9514739	9514752	MA0507.1.POU2F2
1	9514766	9514784	MA0106.3.TP53
1	9514785	9514805	MA0073.1.RREB1
1	9514786	9514796	MA0595.1.SREBF1
1	9514791	9514806	MA1155.1.ZSCAN4
1	9515836	9515846	MA0691.1.TFAP4
1	9515836	9515849	MA0499.1.Myod1
1	9516039	9516049	MA0599.1.KLF5
1	9516060	9516073	MA0778.1.NFKB2
1	9516225	9516240	MA1155.1.ZSCAN4
1	9516257	9516274	MA0115.1.NR1H2::RXRA
1	9517757	9517778	MA0528.1.ZNF263
1	9517767	9517778	MA0471.1.E2F6
1	9523593	9523610	MA1114.1.PBX3
1	9523595	9523610	MA0150.2.Nfe2l2
1	9526946	9526965	MA0139.1.CTCF
1	9526949	9526962	MA1123.1.TWIST1
1	9526950	9526962	MA0783.1.PKNOX2
1	9526950	9526963	MA1109.1.NEUROD1
1	9526951	9526961	MA0669.1.NEUROG2
1	9528797	9528808	MA0478.1.FOSL2
1	9528799	9528812	MA0513.1.SMAD2::SMAD3::SMAD4
1	9528805	9528815	MA0824.1.ID4
1	9533283	9533293	MA0690.1.TBX21
1	9533283	9533294	MA0689.1.TBX20
1	9533284	9533292	MA0807.1.TBX5
1	9533323	9533333	MA1138.1.FOSL2::JUNB
1	9533324	9533334	MA0099.3.FOS::JUN
1	9533478	9533491	MA1100.1.ASCL1
1	9535151	9535165	MA0772.1.IRF7
1	9535160	9535170	MA0038.1.Gfi1
1	9535160	9535178	MA0140.2.GATA1::TAL1
1	9537056	9537067	MA0490.1.JUNB
1	9537056	9537069	MA1128.1.FOSL1::JUN
1	9537057	9537067	MA1132.1.JUN::JUNB
1	9537839	9537851	MA0817.1.BHLHE23
1	9537840	9537850	MA0678.1.OLIG2
1	9537849	9537864	MA1155.1.ZSCAN4
1	9540391	9540403	MA0695.1.ZBTB7C
1	9540404	9540416	MA0155.1.INSM1
1	9540408	9540420	MA0769.1.Tcf7
1	9540408	9540423	MA0484.1.HNF4G
1	9540409	9540423	MA0512.2.Rxra
1	9542829	9542846	MA0112.3.ESR1
1	9542831	9542845	MA0119.1.NFIC::TLX1
1	9542946	9542960	MA0832.1.Tcf21
1	9542948	9542958	MA0665.1.MSC
1	9542948	9542961	MA0499.1.Myod1
1	9542949	9542962	MA1100.1.ASCL1
1	9545768	9545789	MA0659.1.MAFG
1	9545769	9545788	MA0496.2.MAFK
1	9545774	9545794	MA0066.1.PPARG
1	9545783	9545789	MA0089.1.MAFG::NFE2L1
1	9545810	9545819	MA0676.1.Nr2e1
1	9554544	9554557	MA0788.1.POU3F3
1	9554560	9554577	MA0910.1.Hoxd8
1	9555353	9555359	MA0056.1.MZF1
1	9555363	9555377	MA0072.1.RORA(var.2)
1	9555364	9555376	MA1151.1.RORC
1	9555366	9555376	MA0071.1.RORA
1	9555366	9555377	MA1150.1.RORB
1	9555422	9555433	MA0079.3.SP1
1	9555422	9555437	MA0516.1.SP2
1	9555545	9555560	MA0516.1.SP2
1	9555827	9555839	MA0783.1.PKNOX2
1	9556059	9556070	MA0503.1.Nkx2-5(var.2)
1	9556066	9556073	MA0164.1.Nr2e3
1	9564864	9564885	MA0528.1.ZNF263
1	9564875	9564888	MA0750.2.ZBTB7A
1	9565047	9565055	MA0807.1.TBX5
1	9565055	9565067	MA0821.1.HES5
1	9565063	9565075	MA0019.1.Ddit3::Cebpa
1	9573702	9573710	MA0719.1.RHOXF1
1	9573729	9573745	MA0799.1.RFX4
1	9573906	9573920	MA0163.1.PLAG1
1	9577736	9577744	MA0831.2.TFE3
1	9577740	9577754	MA0740.1.KLF14
1	9577741	9577753	MA0747.1.SP8
1	9577747	9577757	MA0830.1.TCF4
1	9577747	9577758	MA0103.3.ZEB1
1	9577747	9577761	MA0146.2.Zfx
1	9577755	9577766	MA0503.1.Nkx2-5(var.2)
1	9577812	9577827	MA0591.1.Bach1::Mafk
1	9577814	9577828	MA1101.1.BACH2
1	9577871	9577887	MA0627.1.Pou2f3
1	9577872	9577884	MA0785.1.POU2F1
1	9577872	9577885	MA0788.1.POU3F3
1	9577872	9577886	MA0784.1.POU1F1
1	9577873	9577884	MA1115.1.POU5F1
1	9577873	9577885	MA0787.1.POU3F2
1	9577874	9577883	MA0789.1.POU3F4
1	9577888	9577901	MA1123.1.TWIST1
1	9577895	9577909	MA0790.1.POU4F1
1	9577895	9577911	MA0683.1.POU4F2
1	9578130	9578140	MA0650.1.HOXA13
1	9578131	9578143	MA1125.1.ZNF384
1	9578132	9578138	MA0151.1.Arid3a
1	9578132	9578144	MA1125.1.ZNF384
1	9578134	9578145	MA0032.2.FOXC1
1	9578134	9578146	MA0846.1.FOXC2
1	9578167	9578177	MA0824.1.ID4
1	9578234	9578245	MA0102.3.CEBPA
1	9580443	9580454	MA1117.1.RELB
1	9581187	9581208	MA0050.2.IRF1
1	9581188	9581209	MA0050.2.IRF1
1	9581193	9581203	MA1152.1.SOX15
1	9581194	9581206	MA0041.1.Foxd3
1	9581195	9581216	MA0050.2.IRF1
1	9581198	9581210	MA0041.1.Foxd3
1	9581201	9581211	MA1152.1.SOX15
1	9581201	9581222	MA0050.2.IRF1
1	9581203	9581218	MA0517.1.STAT1::STAT2
1	9581206	9581216	MA1152.1.SOX15
1	9582897	9582911	MA0839.1.CREB3L1
1	9582912	9582920	MA0914.1.ISL2
1	9586706	9586718	MA1125.1.ZNF384
1	9586707	9586719	MA1125.1.ZNF384
1	9586708	9586720	MA1125.1.ZNF384
1	9586711	9586725	MA0687.1.SPIC
1	9586714	9586732	MA0149.1.EWSR1-FLI1
1	9586715	9586736	MA0528.1.ZNF263
1	9586717	9586735	MA0149.1.EWSR1-FLI1
1	9586718	9586736	MA0149.1.EWSR1-FLI1
1	9586722	9586740	MA0149.1.EWSR1-FLI1
1	9586755	9586769	MA0489.1.JUN(var.2)
1	9586757	9586768	MA0462.1.BATF::JUN
1	9586759	9586770	MA0477.1.FOSL1
1	9589330	9589342	MA1125.1.ZNF384
1	9589331	9589343	MA1125.1.ZNF384
1	9589332	9589344	MA1125.1.ZNF384
1	9589333	9589345	MA1125.1.ZNF384
1	9589334	9589346	MA1125.1.ZNF384
1	9589429	9589444	MA0492.1.JUND(var.2)
1	9589431	9589445	MA0835.1.BATF3
1	9589431	9589446	MA1145.1.FOSL2::JUND(var.2)
1	9589432	9589443	MA1131.1.FOSL2::JUN(var.2)
1	9589432	9589444	MA1139.1.FOSL2::JUNB(var.2)
1	9590874	9590889	MA0497.1.MEF2C
1	9590876	9590888	MA0052.3.MEF2A
1	9590881	9590893	MA1125.1.ZNF384
1	9590898	9590916	MA0861.1.TP73
1	9594308	9594323	MA0497.1.MEF2C
1	9594321	9594332	MA0601.1.Arid3b
1	9594321	9594337	MA0904.1.Hoxb5
1	9594323	9594333	MA0634.1.ALX3
1	9594324	9594332	MA0675.1.NKX6-2
1	9594353	9594367	MA0069.1.Pax6
1	9597522	9597534	MA0095.2.YY1
1	9599297	9599307	MA0625.1.NFATC3
1	9599362	9599372	MA0599.1.KLF5
1	9599408	9599419	MA0060.3.NFYA
1	9599433	9599443	MA0599.1.KLF5
1	9599434	9599445	MA0039.3.KLF4
1	9599449	9599459	MA0599.1.KLF5
1	9599449	9599460	MA0746.1.SP3
1	9599472	9599482	MA0609.1.Crem
1	9599472	9599483	MA1127.1.FOSB::JUN
1	9599472	9599484	MA0840.1.Creb5
1	9599473	9599483	MA1143.1.FOSL1::JUND(var.2)
1	9599477	9599494	MA0781.1.PAX9
1	9599490	9599500	MA0753.1.ZNF740
1	9599491	9599507	MA0526.2.USF2
1	9599493	9599506	MA1108.1.MXI1
1	9599493	9599507	MA0638.1.CREB3
1	9599494	9599506	MA0147.3.MYC
1	9599495	9599504	MA0608.1.Creb3l2
1	9599495	9599505	MA1099.1.Hes1
1	9599495	9599506	MA0093.2.USF1
1	9599496	9599504	MA0617.1.Id2
1	9599497	9599503	MA0004.1.Arnt
1	9599497	9599505	MA0831.2.TFE3
1	9599526	9599539	MA0813.1.TFAP2B(var.3)
1	9599611	9599622	MA0506.1.NRF1
1	9599615	9599626	MA0506.1.NRF1
1	9599698	9599710	MA0147.3.MYC
1	9599699	9599709	MA1099.1.Hes1
1	9599736	9599747	MA0506.1.NRF1
1	9600195	9600206	MA0059.1.MAX::MYC
1	9600997	9601010	MA1124.1.ZNF24
1	9601200	9601221	MA0050.2.IRF1
1	9601201	9601222	MA0050.2.IRF1
1	9601204	9601216	MA0041.1.Foxd3
1	9601205	9601226	MA0050.2.IRF1
1	9601206	9601227	MA0050.2.IRF1
1	9601207	9601228	MA0050.2.IRF1
1	9601211	9601232	MA0050.2.IRF1
1	9601483	9601491	MA0806.1.TBX4
1	9607437	9607458	MA0528.1.ZNF263
1	9607444	9607461	MA0112.3.ESR1
1	9607505	9607517	MA1125.1.ZNF384
1	9607506	9607518	MA1125.1.ZNF384
1	9607507	9607519	MA1125.1.ZNF384
1	9607508	9607520	MA1125.1.ZNF384
1	9607509	9607521	MA1125.1.ZNF384
1	9607510	9607522	MA1125.1.ZNF384
1	9607511	9607523	MA1125.1.ZNF384
1	9607515	9607529	MA0080.4.SPI1
1	9607517	9607531	MA0784.1.POU1F1
1	9607546	9607553	MA0081.1.SPIB
1	9615544	9615556	MA0041.1.Foxd3
1	9618554	9618561	MA0498.2.MEIS1
1	9618554	9618562	MA0774.1.MEIS2
1	9618839	9618850	MA0076.2.ELK4
1	9619978	9619993	MA0148.3.FOXA1
1	9619979	9619990	MA0480.1.Foxo1
1	9619982	9619994	MA0047.2.Foxa2
1	9620077	9620086	MA0745.1.SNAI2
1	9620079	9620094	MA1147.1.NR4A2::RXRA
1	9620080	9620093	MA0105.4.NFKB1
1	9625177	9625187	MA0612.1.EMX1
1	9625182	9625198	MA0857.1.Rarb
1	9625183	9625198	MA0728.1.Nr2f6(var.2)
1	9625183	9625199	MA0859.1.Rarg
1	9625183	9625201	MA0729.1.RARA
1	9625204	9625216	MA0769.1.Tcf7
1	9625204	9625218	MA0523.1.TCF7L2
1	9625204	9625219	MA0768.1.LEF1
1	9625221	9625242	MA0528.1.ZNF263
1	9628740	9628755	MA0497.1.MEF2C
1	9628742	9628754	MA0660.1.MEF2B
1	9629036	9629047	MA0746.1.SP3
1	9629045	9629053	MA0719.1.RHOXF1
1	9632737	9632747	MA0690.1.TBX21
1	9632737	9632748	MA0689.1.TBX20
1	9632738	9632746	MA0807.1.TBX5
1	9632768	9632783	MA0258.2.ESR2
1	9634057	9634067	MA1152.1.SOX15
1	9639255	9639265	MA0101.1.REL
1	9639255	9639268	MA0778.1.NFKB2
1	9639256	9639266	MA0101.1.REL
1	9639256	9639269	MA0778.1.NFKB2
1	9639260	9639277	MA1154.1.ZNF282
1	9639264	9639277	MA1107.1.KLF9
1	9639302	9639315	MA1124.1.ZNF24
1	9644611	9644621	MA0824.1.ID4
1	9644611	9644622	MA0103.3.ZEB1
1	9648086	9648093	MA0164.1.Nr2e3
1	9648309	9648319	MA0092.1.Hand1::Tcf3
1	9648422	9648431	MA0724.1.VENTX
1	9648601	9648612	MA0470.1.E2F4
1	9648673	9648692	MA0139.1.CTCF
1	9648677	9648691	MA1102.1.CTCFL
1	9648812	9648823	MA0592.2.Esrra
1	9648813	9648823	MA0643.1.Esrrg
1	9648813	9648824	MA0141.3.ESRRB
1	9648815	9648823	MA0160.1.NR4A2
1	9648825	9648839	MA1102.1.CTCFL
1	9648857	9648868	MA0003.3.TFAP2A
1	9648866	9648877	MA0746.1.SP3
1	9648891	9648900	MA0597.1.THAP1
1	9648895	9648906	MA0506.1.NRF1
1	9648899	9648908	MA0597.1.THAP1
1	9648916	9648931	MA0516.1.SP2
1	9649401	9649410	MA0597.1.THAP1
1	9649402	9649414	MA0810.1.TFAP2A(var.2)
1	9649555	9649572	MA0860.1.Rarg(var.2)
1	9650024	9650034	MA0092.1.Hand1::Tcf3
1	9650034	9650046	MA0041.1.Foxd3
1	9650158	9650168	MA0691.1.TFAP4
1	9650325	9650339	MA0154.3.EBF1
1	9650402	9650419	MA0727.1.NR3C2
1	9650810	9650826	MA1126.1.FOS::JUN(var.2)
1	9650830	9650848	MA1149.1.RARA::RXRG
1	9650831	9650848	MA0858.1.Rarb(var.2)
1	9650839	9650849	MA0643.1.Esrrg
1	9650841	9650859	MA1149.1.RARA::RXRG
1	9650842	9650853	MA0465.1.CDX2
1	9650842	9650859	MA0858.1.Rarb(var.2)
1	9650843	9650854	MA0899.1.HOXA10
1	9650843	9650855	MA0911.1.Hoxa11
1	9650844	9650853	MA0878.1.CDX1
1	9650844	9650854	MA0905.1.HOXC10
1	9651122	9651143	MA0528.1.ZNF263
1	9651129	9651139	MA1116.1.RBPJ
1	9651328	9651342	MA1420.1.IRF5
1	9651519	9651540	MA0050.2.IRF1
1	9651521	9651536	MA0517.1.STAT1::STAT2
1	9651563	9651577	MA0146.2.Zfx
1	9651661	9651681	MA0073.1.RREB1
1	9651664	9651684	MA0073.1.RREB1
1	9651697	9651708	MA0480.1.Foxo1
1	9651903	9651913	MA0599.1.KLF5
1	9651903	9651914	MA0079.3.SP1
1	9651936	9651946	MA0048.2.NHLH1
1	9651985	9651996	MA0002.2.RUNX1
1	9651990	9652002	MA0783.1.PKNOX2
1	9651999	9652012	MA1100.1.ASCL1
1	9652001	9652011	MA0665.1.MSC
1	9652001	9652014	MA0499.1.Myod1
1	9652498	9652512	MA0119.1.NFIC::TLX1
1	9652544	9652559	MA0742.1.Klf12
1	9652982	9652995	MA0778.1.NFKB2
1	9653056	9653068	MA0865.1.E2F8
1	9653590	9653599	MA0714.1.PITX3
1	9653590	9653600	MA0648.1.GSC
1	9653591	9653599	MA0711.1.OTX1
1	9653676	9653690	MA0852.2.FOXK1
1	9653686	9653697	MA0076.2.ELK4
1	9654659	9654680	MA0528.1.ZNF263
1	9654660	9654681	MA0528.1.ZNF263
1	9654665	9654680	MA0504.1.NR2C2
1	9654706	9654717	MA0471.1.E2F6
1	9654852	9654863	MA0002.2.RUNX1
1	9654865	9654875	MA0672.1.NKX2-3
1	9654866	9654875	MA0673.1.NKX2-8
1	9654870	9654883	MA1123.1.TWIST1
1	9655358	9655369	MA0003.3.TFAP2A
1	9655385	9655396	MA0079.3.SP1
1	9655385	9655400	MA0516.1.SP2
1	9655404	9655417	MA0513.1.SMAD2::SMAD3::SMAD4
1	9655463	9655477	MA0163.1.PLAG1
1	9655465	9655480	MA0697.1.ZIC3
1	9656987	9656998	MA0506.1.NRF1
1	9657041	9657054	MA0744.1.SCRT2
1	9657078	9657091	MA1109.1.NEUROD1
1	9657079	9657089	MA0816.1.Ascl2
1	9657079	9657090	MA0500.1.Myog
1	9657118	9657133	MA0504.1.NR2C2
1	9657125	9657140	MA0065.2.Pparg::Rxra
1	9661317	9661328	MA0478.1.FOSL2
1	9661457	9661471	MA0119.1.NFIC::TLX1
1	9661471	9661482	MA0103.3.ZEB1
1	9661507	9661516	MA0745.1.SNAI2
1	9661515	9661527	MA0155.1.INSM1
1	9661520	9661535	MA0505.1.Nr5a2
1	9661808	9661818	MA0603.1.Arntl
1	9661808	9661820	MA0104.4.MYCN
1	9661811	9661817	MA0004.1.Arnt
1	9661816	9661830	MA0163.1.PLAG1
1	9662194	9662204	MA0824.1.ID4
1	9662194	9662205	MA0103.3.ZEB1
1	9662250	9662260	MA0514.1.Sox3
1	9663098	9663104	MA0056.1.MZF1
1	9663102	9663113	MA0483.1.Gfi1b
1	9663111	9663121	MA0606.1.NFAT5
1	9663112	9663119	MA0152.1.NFATC2
1	9663150	9663161	MA1131.1.FOSL2::JUN(var.2)
1	9663150	9663162	MA0018.3.CREB1
1	9663158	9663173	MA1146.1.NR1A4::RXRA
1	9663190	9663200	MA0636.1.BHLHE41
1	9663221	9663235	MA0119.1.NFIC::TLX1
1	9663851	9663865	MA0163.1.PLAG1
1	9663854	9663867	MA0813.1.TFAP2B(var.3)
1	9663860	9663874	MA0163.1.PLAG1
1	9665843	9665849	MA0056.1.MZF1
1	9665879	9665890	MA0493.1.Klf1
1	9669373	9669383	MA0672.1.NKX2-3
1	9671311	9671321	MA0596.1.SREBF2
1	9671319	9671330	MA0161.2.NFIC
1	9671336	9671347	MA0079.3.SP1
1	9671418	9671432	MA0602.1.Arid5a
1	9672543	9672553	MA0101.1.REL
1	9672558	9672573	MA0258.2.ESR2
1	9672724	9672738	MA0835.1.BATF3
1	9672724	9672739	MA1145.1.FOSL2::JUND(var.2)
1	9672725	9672731	MA0089.1.MAFG::NFE2L1
1	9672725	9672736	MA1131.1.FOSL2::JUN(var.2)
1	9672725	9672737	MA1139.1.FOSL2::JUNB(var.2)
1	9672725	9672741	MA1126.1.FOS::JUN(var.2)
1	9672726	9672736	MA1140.1.JUNB(var.2)
1	9673411	9673425	MA0163.1.PLAG1
1	9673412	9673426	MA0163.1.PLAG1
1	9673413	9673425	MA0524.2.TFAP2C
1	9673413	9673426	MA0813.1.TFAP2B(var.3)
1	9673413	9673427	MA0154.3.EBF1
1	9673428	9673434	MA0089.1.MAFG::NFE2L1
1	9673528	9673540	MA0810.1.TFAP2A(var.2)
1	9673570	9673581	MA0103.3.ZEB1
1	9675551	9675560	MA0738.1.HIC2
1	9675552	9675565	MA0813.1.TFAP2B(var.3)
1	9675553	9675567	MA1102.1.CTCFL
1	9675848	9675858	MA0048.2.NHLH1
1	9675905	9675916	MA0036.3.GATA2
1	9675907	9675925	MA0140.2.GATA1::TAL1
1	9677989	9677998	MA0671.1.NFIX
1	9678006	9678019	MA1107.1.KLF9
1	9678008	9678021	MA1107.1.KLF9
1	9678009	9678024	MA1155.1.ZSCAN4
1	9678010	9678021	MA0039.3.KLF4
1	9678033	9678045	MA0014.3.PAX5
1	9678034	9678040	MA0006.1.Ahr::Arnt
1	9678577	9678588	MA0478.1.FOSL2
1	9678627	9678637	MA0829.1.Srebf1(var.2)
1	9678631	9678643	MA0018.3.CREB1
1	9678743	9678764	MA0495.2.MAFF
1	9678744	9678758	MA0489.1.JUN(var.2)
1	9678744	9678763	MA0496.2.MAFK
1	9678746	9678757	MA0462.1.BATF::JUN
1	9678746	9678761	MA0591.1.Bach1::Mafk
1	9678747	9678758	MA0490.1.JUNB
1	9678747	9678759	MA1130.1.FOSL2::JUN
1	9678747	9678760	MA1141.1.FOS::JUND
1	9678748	9678759	MA0491.1.JUND
1	9678748	9678762	MA1101.1.BACH2
1	9678768	9678782	MA1102.1.CTCFL
1	9678952	9678966	MA0740.1.KLF14
1	9679464	9679475	MA0471.1.E2F6
1	9679734	9679744	MA0829.1.Srebf1(var.2)
1	9679825	9679831	MA0006.1.Ahr::Arnt
1	9685433	9685454	MA0050.2.IRF1
1	9685437	9685458	MA0050.2.IRF1
1	9685438	9685459	MA0050.2.IRF1
1	9685439	9685460	MA0050.2.IRF1
1	9685440	9685461	MA0050.2.IRF1
1	9685441	9685462	MA0050.2.IRF1
1	9685442	9685463	MA0050.2.IRF1
1	9685443	9685464	MA0050.2.IRF1
1	9685444	9685465	MA0050.2.IRF1
1	9685445	9685466	MA0050.2.IRF1
1	9685446	9685467	MA0050.2.IRF1
1	9685447	9685468	MA0050.2.IRF1
1	9686319	9686330	MA0161.2.NFIC
1	9686327	9686337	MA0824.1.ID4
1	9686372	9686378	MA0056.1.MZF1
1	9686394	9686415	MA0528.1.ZNF263
1	9686409	9686416	MA0164.1.Nr2e3
1	9686636	9686649	MA0771.1.HSF4
1	9686964	9686976	MA1125.1.ZNF384
1	9686965	9686977	MA1125.1.ZNF384
1	9686966	9686978	MA1125.1.ZNF384
1	9686967	9686979	MA1125.1.ZNF384
1	9686968	9686980	MA1125.1.ZNF384
1	9687094	9687115	MA0528.1.ZNF263
1	9687095	9687116	MA0528.1.ZNF263
1	9687167	9687180	MA0872.1.TFAP2A(var.3)
1	9687218	9687232	MA0146.2.Zfx
1	9687220	9687231	MA0002.2.RUNX1
1	9687241	9687260	MA0139.1.CTCF
1	9687245	9687259	MA1102.1.CTCFL
1	9687303	9687314	MA0506.1.NRF1
1	9688661	9688672	MA0002.2.RUNX1
1	9688677	9688688	MA1110.1.NR1H4
1	9689130	9689147	MA0860.1.Rarg(var.2)
1	9689131	9689150	MA0139.1.CTCF
1	9689137	9689149	MA0018.3.CREB1
1	9689140	9689148	MA0160.1.NR4A2
1	9689270	9689281	MA0746.1.SP3
1	9689270	9689282	MA0747.1.SP8
1	9689411	9689423	MA0524.2.TFAP2C
1	9689478	9689489	MA0842.1.NRL
1	9689478	9689490	MA0117.2.Mafb
1	9689481	9689495	MA0518.1.Stat4
1	9689489	9689504	MA0497.1.MEF2C
1	9689505	9689520	MA0516.1.SP2
1	9689510	9689520	MA0753.1.ZNF740
1	9689511	9689521	MA0753.1.ZNF740
1	9689513	9689523	MA0599.1.KLF5
1	9689513	9689524	MA0746.1.SP3
1	9689559	9689569	MA0090.2.TEAD1
1	9689562	9689572	MA0684.1.RUNX3
1	9689562	9689577	MA0497.1.MEF2C
1	9689573	9689585	MA0769.1.Tcf7
1	9689573	9689587	MA0523.1.TCF7L2
1	9689573	9689588	MA0768.1.LEF1
1	9689575	9689586	MA0483.1.Gfi1b
1	9689681	9689693	MA1151.1.RORC
1	9689683	9689694	MA1150.1.RORB
1	9689705	9689711	MA0056.1.MZF1
1	9689815	9689827	MA0524.2.TFAP2C
1	9689827	9689837	MA0599.1.KLF5
1	9689827	9689838	MA0746.1.SP3
1	9689827	9689842	MA0516.1.SP2
1	9689894	9689900	MA0056.1.MZF1
1	9689974	9689984	MA0057.1.MZF1(var.2)
1	9690276	9690288	MA0782.1.PKNOX1
1	9690280	9690295	MA0258.2.ESR2
1	9690285	9690295	MA0795.1.SMAD3
1	9690300	9690313	MA0813.1.TFAP2B(var.3)
1	9690474	9690480	MA0089.1.MAFG::NFE2L1
1	9690485	9690498	MA1124.1.ZNF24
1	9693057	9693066	MA0745.1.SNAI2
1	9693363	9693377	MA0119.1.NFIC::TLX1
1	9693705	9693715	MA0071.1.RORA
1	9693705	9693723	MA1148.1.PPARA::RXRA
1	9693707	9693722	MA0065.2.Pparg::Rxra
1	9693707	9693724	MA0115.1.NR1H2::RXRA
1	9693708	9693722	MA0512.2.Rxra
1	9693713	9693724	MA1111.1.NR2F2
1	9694086	9694096	MA0596.1.SREBF2
1	9694167	9694176	MA0745.1.SNAI2
1	9694170	9694178	MA0807.1.TBX5
1	9695490	9695504	MA0163.1.PLAG1
1	9699440	9699454	MA0696.1.ZIC1
1	9699440	9699455	MA0697.1.ZIC3
1	9699519	9699531	MA0660.1.MEF2B
1	9699591	9699603	MA0155.1.INSM1
1	9699778	9699790	MA0041.1.Foxd3
1	9699782	9699794	MA0041.1.Foxd3
1	9700193	9700202	MA0078.1.Sox17
1	9702978	9702993	MA0497.1.MEF2C
1	9702980	9702992	MA0660.1.MEF2B
1	9702981	9702995	MA0772.1.IRF7
1	9702985	9702997	MA1125.1.ZNF384
1	9702986	9702998	MA1125.1.ZNF384
1	9702988	9702999	MA0715.1.PROP1
1	9703828	9703838	MA1112.1.NR4A1
1	9703828	9703839	MA1111.1.NR2F2
1	9703830	9703838	MA0160.1.NR4A2
1	9703868	9703883	MA0520.1.Stat6
1	9704109	9704128	MA0494.1.Nr1h3::Rxra
1	9704137	9704143	MA0006.1.Ahr::Arnt
1	9704230	9704240	MA0057.1.MZF1(var.2)
1	9706568	9706581	MA0698.1.ZBTB18
1	9706578	9706584	MA0056.1.MZF1
1	9706714	9706723	MA0676.1.Nr2e1
1	9706727	9706740	MA0698.1.ZBTB18
1	9706732	9706740	MA0807.1.TBX5
1	9706737	9706748	MA0478.1.FOSL2
1	9707929	9707943	MA0080.4.SPI1
1	9707964	9707979	MA0148.3.FOXA1
1	9707968	9707980	MA0047.2.Foxa2
1	9707972	9707989	MA0731.1.BCL6B
1	9707973	9707983	MA0514.1.Sox3
1	9707978	9707987	MA0619.1.LIN54
1	9708681	9708697	MA1119.1.SIX2
1	9708685	9708696	MA1118.1.SIX1
1	9708686	9708697	MA0483.1.Gfi1b
1	9709132	9709147	MA0150.2.Nfe2l2
1	9709136	9709151	MA0501.1.MAF::NFE2
1	9709853	9709873	MA0073.1.RREB1
1	9709859	9709871	MA0747.1.SP8
1	9709860	9709870	MA0753.1.ZNF740
1	9710964	9710981	MA0781.1.PAX9
1	9711064	9711077	MA0153.2.HNF1B
1	9711539	9711552	MA0507.1.POU2F2
1	9711753	9711764	MA0506.1.NRF1
1	9712076	9712089	MA0813.1.TFAP2B(var.3)
1	9712200	9712214	MA0146.2.Zfx
1	9712516	9712531	MA0527.1.ZBTB33
1	9712630	9712642	MA1125.1.ZNF384
1	9712631	9712643	MA1125.1.ZNF384
1	9713633	9713647	MA0154.3.EBF1
1	9713653	9713667	MA0696.1.ZIC1
1	9713756	9713768	MA0660.1.MEF2B
1	9713830	9713845	MA0517.1.STAT1::STAT2
1	9714023	9714037	MA0163.1.PLAG1
1	9714072	9714088	MA0867.1.SOX4
1	9714420	9714430	MA0667.1.MYF6
1	9714495	9714508	MA0813.1.TFAP2B(var.3)
1	9714496	9714509	MA0872.1.TFAP2A(var.3)
1	9714706	9714721	MA1105.1.GRHL2
1	9714710	9714725	MA0869.1.Sox11
1	9714742	9714753	MA0003.3.TFAP2A
1	9714750	9714760	MA0816.1.Ascl2
1	9715119	9715134	MA0497.1.MEF2C
1	9715120	9715132	MA1125.1.ZNF384
1	9715121	9715133	MA1125.1.ZNF384
1	9715122	9715134	MA1125.1.ZNF384
1	9715123	9715135	MA1125.1.ZNF384
1	9715124	9715136	MA1125.1.ZNF384
1	9715125	9715137	MA1125.1.ZNF384
1	9715126	9715138	MA1125.1.ZNF384
1	9715127	9715139	MA1125.1.ZNF384
1	9715128	9715140	MA1125.1.ZNF384
1	9715135	9715147	MA1125.1.ZNF384
1	9715136	9715148	MA1125.1.ZNF384
1	9715180	9715194	MA1102.1.CTCFL
1	9716101	9716111	MA0101.1.REL
1	9716531	9716542	MA0002.2.RUNX1
1	9716587	9716605	MA0729.1.RARA
1	9716588	9716599	MA0471.1.E2F6
1	9716699	9716710	MA0032.2.FOXC1
1	9716699	9716711	MA0846.1.FOXC2
1	9716699	9716713	MA0852.2.FOXK1
1	9716700	9716711	MA0593.1.FOXP2
1	9716722	9716730	MA0807.1.TBX5
1	9716722	9716732	MA0802.1.TBR1
1	9716771	9716784	MA0105.4.NFKB1
1	9716777	9716787	MA0829.1.Srebf1(var.2)
1	9716921	9716935	MA1102.1.CTCFL
1	9717873	9717888	MA0516.1.SP2
1	9717927	9717933	MA0056.1.MZF1
1	9717934	9717947	MA0485.1.Hoxc9
1	9717935	9717943	MA0876.1.BSX
1	9717935	9717946	MA0594.1.Hoxa9
1	9717936	9717948	MA0070.1.PBX1
1	9717937	9717952	MA0046.2.HNF1A
1	9717938	9717951	MA0153.2.HNF1B
1	9717962	9717980	MA0729.1.RARA
1	9718102	9718112	MA0755.1.CUX2
1	9718280	9718295	MA0497.1.MEF2C
1	9718282	9718294	MA0846.1.FOXC2
1	9718286	9718297	MA0715.1.PROP1
1	9719889	9719900	MA0079.3.SP1
1	9719917	9719931	MA0146.2.Zfx
1	9721145	9721156	MA0039.3.KLF4
1	9721444	9721459	MA0517.1.STAT1::STAT2
1	9721503	9721515	MA0019.1.Ddit3::Cebpa
1	9721653	9721663	MA0824.1.ID4
1	9721677	9721691	MA0163.1.PLAG1
1	9721678	9721692	MA0163.1.PLAG1
1	9722097	9722107	MA0895.1.HMBOX1
1	9722108	9722129	MA0495.2.MAFF
1	9722421	9722430	MA0739.1.Hic1
1	9722934	9722947	MA0778.1.NFKB2
1	9722935	9722946	MA0111.1.Spz1
1	9722980	9722993	MA0105.4.NFKB1
1	9722985	9722991	MA0130.1.ZNF354C
1	9722986	9722996	MA0824.1.ID4
1	9722986	9722997	MA0103.3.ZEB1
1	9722990	9723004	MA0146.2.Zfx
1	9722998	9723013	MA0697.1.ZIC3
1	9723134	9723145	MA0002.2.RUNX1
1	9723151	9723159	MA0774.1.MEIS2
1	9724698	9724710	MA0695.1.ZBTB7C
1	9725569	9725587	MA0861.1.TP73
1	9725820	9725837	MA1154.1.ZNF282
1	9725973	9725994	MA0050.2.IRF1
1	9725975	9725987	MA0041.1.Foxd3
1	9725978	9725988	MA1152.1.SOX15
1	9725978	9725999	MA0050.2.IRF1
1	9725979	9725991	MA0041.1.Foxd3
1	9725979	9726000	MA0050.2.IRF1
1	9725980	9725995	MA0517.1.STAT1::STAT2
1	9725984	9725994	MA1152.1.SOX15
1	9725984	9726005	MA0050.2.IRF1
1	9725985	9725997	MA0041.1.Foxd3
1	9725986	9726001	MA0517.1.STAT1::STAT2
1	9725990	9726000	MA1152.1.SOX15
1	9726033	9726045	MA0019.1.Ddit3::Cebpa
1	9727434	9727446	MA0041.1.Foxd3
1	9727435	9727447	MA0041.1.Foxd3
1	9728256	9728266	MA0895.1.HMBOX1
1	9728256	9728267	MA0906.1.HOXC12
1	9729209	9729220	MA0601.1.Arid3b
1	9729210	9729221	MA0621.1.mix-a
1	9729211	9729221	MA0628.1.POU6F1
1	9729212	9729220	MA0723.1.VAX2
1	9729215	9729228	MA0788.1.POU3F3
1	9729223	9729239	MA0912.1.Hoxd3
1	9729224	9729241	MA0853.1.Alx4
1	9729227	9729237	MA0893.1.GSX2
1	9729228	9729236	MA0701.1.LHX9
1	9729229	9729242	MA0135.1.Lhx3
1	9730108	9730116	MA0719.1.RHOXF1
1	9730113	9730130	MA0874.1.Arx
1	9730114	9730131	MA0854.1.Alx1
1	9730116	9730126	MA0793.1.POU6F2
1	9730116	9730127	MA0621.1.mix-a
1	9730117	9730127	MA0718.1.RAX
1	9730118	9730126	MA0701.1.LHX9
1	9730124	9730145	MA0495.2.MAFF
1	9730313	9730319	MA0089.1.MAFG::NFE2L1
1	9730348	9730358	MA0596.1.SREBF2
1	9730348	9730359	MA0689.1.TBX20
1	9730349	9730357	MA0801.1.MGA
1	9730502	9730516	MA0772.1.IRF7
1	9730503	9730517	MA0757.1.ONECUT3
1	9730505	9730516	MA0462.1.BATF::JUN
1	9731565	9731577	MA0783.1.PKNOX2
1	9731566	9731575	MA0745.1.SNAI2
1	9731566	9731576	MA0665.1.MSC
1	9731610	9731617	MA0164.1.Nr2e3
1	9731613	9731626	MA1124.1.ZNF24
1	9731617	9731630	MA1124.1.ZNF24
1	9731677	9731688	MA0845.1.FOXB1
1	9731677	9731689	MA0846.1.FOXC2
1	9731679	9731694	MA0046.2.HNF1A
1	9731680	9731693	MA0153.2.HNF1B
1	9731980	9731989	MA0597.1.THAP1
1	9731981	9732000	MA0494.1.Nr1h3::Rxra
1	9731985	9731995	MA0829.1.Srebf1(var.2)
1	9731985	9731996	MA0093.2.USF1
1	9731988	9732003	MA0258.2.ESR2
1	9732480	9732493	MA0135.1.Lhx3
1	9732481	9732493	MA0041.1.Foxd3
1	9732482	9732496	MA0790.1.POU4F1
1	9732484	9732496	MA0047.2.Foxa2
1	9732484	9732497	MA1124.1.ZNF24
1	9732484	9732499	MA0148.3.FOXA1
1	9732485	9732497	MA0041.1.Foxd3
1	9732488	9732500	MA0047.2.Foxa2
1	9732488	9732501	MA1124.1.ZNF24
1	9732488	9732503	MA0148.3.FOXA1
1	9732489	9732501	MA0041.1.Foxd3
1	9733315	9733327	MA0041.1.Foxd3
1	9736571	9736585	MA0146.2.Zfx
1	9736669	9736681	MA0091.1.TAL1::TCF3
1	9736671	9736681	MA0623.1.Neurog1
1	9736771	9736792	MA0050.2.IRF1
1	9736779	9736789	MA0508.2.PRDM1
1	9736850	9736859	MA0745.1.SNAI2
1	9738482	9738499	MA1114.1.PBX3
1	9738510	9738524	MA0772.1.IRF7
1	9738510	9738531	MA1418.1.IRF3
1	9738516	9738530	MA0772.1.IRF7
1	9738737	9738749	MA0769.1.Tcf7
1	9738818	9738830	MA0647.1.GRHL1
1	9738820	9738841	MA0050.2.IRF1
1	9738822	9738837	MA0517.1.STAT1::STAT2
1	9739174	9739186	MA0019.1.Ddit3::Cebpa
1	9740857	9740867	MA0895.1.HMBOX1
1	9742520	9742532	MA0018.3.CREB1
1	9742539	9742553	MA0146.2.Zfx
1	9742859	9742870	MA0503.1.Nkx2-5(var.2)
1	9744009	9744024	MA0517.1.STAT1::STAT2
1	9744019	9744029	MA0092.1.Hand1::Tcf3
1	9744268	9744280	MA0821.1.HES5
1	9744269	9744279	MA0058.3.MAX
1	9744271	9744277	MA0004.1.Arnt
1	9744354	9744368	MA0163.1.PLAG1
1	9744633	9744643	MA0690.1.TBX21
1	9744633	9744644	MA0689.1.TBX20
1	9744634	9744642	MA0807.1.TBX5
1	9744639	9744650	MA0478.1.FOSL2
1	9744646	9744658	MA0783.1.PKNOX2
1	9745170	9745181	MA0845.1.FOXB1
1	9745173	9745191	MA0149.1.EWSR1-FLI1
1	9745719	9745727	MA0675.1.NKX6-2
1	9745781	9745793	MA1113.1.PBX2
1	9745785	9745792	MA0498.2.MEIS1
1	9745785	9745793	MA0774.1.MEIS2
1	9745786	9745798	MA0783.1.PKNOX2
1	9745787	9745796	MA0745.1.SNAI2
1	9745787	9745798	MA0500.1.Myog
1	9745794	9745806	MA0660.1.MEF2B
1	9746200	9746215	MA0502.1.NFYB
1	9746311	9746322	MA0161.2.NFIC
1	9746655	9746669	MA0146.2.Zfx
1	9746903	9746913	MA0633.1.Twist2
1	9747483	9747489	MA0056.1.MZF1
1	9747668	9747679	MA0003.3.TFAP2A
1	9747679	9747696	MA0685.1.SP4
1	9747681	9747695	MA0740.1.KLF14
1	9747682	9747692	MA0599.1.KLF5
1	9747682	9747693	MA0079.3.SP1
1	9747682	9747697	MA0516.1.SP2
1	9748259	9748271	MA0695.1.ZBTB7C
1	9748481	9748494	MA0813.1.TFAP2B(var.3)
1	9749292	9749303	MA0506.1.NRF1
1	9749292	9749304	MA0131.2.HINFP
1	9749297	9749307	MA0632.1.Tcfl5
1	9749367	9749381	MA0146.2.Zfx
1	9749470	9749478	MA0807.1.TBX5
1	9749481	9749495	MA0863.1.MTF1
1	9749567	9749576	MA0597.1.THAP1
1	9749579	9749596	MA0685.1.SP4
1	9749582	9749592	MA0599.1.KLF5
1	9749582	9749593	MA0746.1.SP3
1	9749582	9749597	MA0516.1.SP2
1	9749586	9749597	MA0003.3.TFAP2A
1	9749586	9749598	MA0810.1.TFAP2A(var.2)
1	9749594	9749605	MA0741.1.KLF16
1	9749722	9749736	MA0509.1.Rfx1
1	9749730	9749740	MA0100.3.MYB
1	9750021	9750031	MA0514.1.Sox3
1	9750130	9750141	MA0480.1.Foxo1
1	9750898	9750910	MA0155.1.INSM1
1	9752157	9752171	MA0784.1.POU1F1
1	9753428	9753449	MA0138.2.REST
1	9753437	9753446	MA0738.1.HIC2
1	9753457	9753469	MA0041.1.Foxd3
1	9753524	9753537	MA0105.4.NFKB1
1	9753529	9753535	MA0130.1.ZNF354C
1	9753530	9753540	MA0824.1.ID4
1	9753530	9753541	MA0103.3.ZEB1
1	9753530	9753543	MA0499.1.Myod1
1	9754691	9754700	MA0619.1.LIN54
1	9756672	9756684	MA0821.1.HES5
1	9756744	9756755	MA0102.3.CEBPA
1	9757717	9757732	MA0505.1.Nr5a2
1	9757727	9757741	MA0489.1.JUN(var.2)
1	9757730	9757741	MA0490.1.JUNB
1	9757730	9757742	MA1130.1.FOSL2::JUN
1	9757730	9757743	MA1141.1.FOS::JUND
1	9757731	9757741	MA1135.1.FOSB::JUNB
1	9757731	9757742	MA0841.1.NFE2
1	9757731	9757743	MA1134.1.FOS::JUNB
1	9757732	9757741	MA0655.1.JDP2
1	9757732	9757742	MA0099.3.FOS::JUN
1	9757742	9757752	MA0595.1.SREBF1
1	9758557	9758566	MA0124.2.Nkx3-1
1	9758558	9758566	MA0914.1.ISL2
1	9758811	9758825	MA0146.2.Zfx
1	9758838	9758849	MA0002.2.RUNX1
1	9759016	9759027	MA0467.1.Crx
1	9759081	9759095	MA0756.1.ONECUT2
1	9759081	9759098	MA0851.1.Foxj3
1	9759083	9759094	MA0845.1.FOXB1
1	9759083	9759095	MA0846.1.FOXC2
1	9759084	9759101	MA0910.1.Hoxd8
1	9759085	9759099	MA0756.1.ONECUT2
1	9759085	9759100	MA0046.2.HNF1A
1	9759085	9759102	MA0851.1.Foxj3
1	9759086	9759100	MA0790.1.POU4F1
1	9759086	9759102	MA0683.1.POU4F2
1	9759087	9759098	MA0845.1.FOXB1
1	9759087	9759099	MA0846.1.FOXC2
1	9759089	9759103	MA0756.1.ONECUT2
1	9759089	9759104	MA0046.2.HNF1A
1	9759089	9759106	MA0851.1.Foxj3
1	9759090	9759104	MA0790.1.POU4F1
1	9759090	9759106	MA0791.1.POU4F3
1	9759091	9759102	MA0845.1.FOXB1
1	9759091	9759103	MA0846.1.FOXC2
1	9759093	9759107	MA0030.1.FOXF2
1	9759093	9759110	MA0851.1.Foxj3
1	9759095	9759106	MA0845.1.FOXB1
1	9759095	9759107	MA0846.1.FOXC2
1	9759095	9759109	MA0852.2.FOXK1
1	9759096	9759107	MA1103.1.FOXK2
1	9759096	9759108	MA0481.2.FOXP1
1	9759098	9759105	MA0847.1.FOXD2
1	9759098	9759106	MA0614.1.Foxj2
1	9759099	9759110	MA0442.2.SOX10
1	9759104	9759115	MA0483.1.Gfi1b
1	9759687	9759696	MA0078.1.Sox17
1	9760502	9760512	MA1116.1.RBPJ
1	9760506	9760524	MA0051.1.IRF2
1	9760507	9760522	MA0768.1.LEF1
1	9760602	9760620	MA0149.1.EWSR1-FLI1
1	9761571	9761583	MA1125.1.ZNF384
1	9761735	9761747	MA1125.1.ZNF384
1	9761736	9761748	MA1125.1.ZNF384
1	9761737	9761749	MA1125.1.ZNF384
1	9761744	9761755	MA0713.1.PHOX2A
1	9761806	9761819	MA1124.1.ZNF24
1	9761821	9761832	MA0136.2.ELF5
1	9761887	9761902	MA0502.1.NFYB
1	9761892	9761903	MA0060.3.NFYA
1	9761898	9761906	MA0693.2.VDR
1	9761899	9761917	MA1149.1.RARA::RXRG
1	9761900	9761917	MA0858.1.Rarb(var.2)
1	9761941	9761961	MA0066.1.PPARG
1	9762051	9762072	MA0050.2.IRF1
1	9762053	9762068	MA0517.1.STAT1::STAT2
1	9762056	9762068	MA0041.1.Foxd3
1	9762130	9762141	MA0483.1.Gfi1b
1	9762138	9762149	MA0103.3.ZEB1
1	9762144	9762152	MA0693.2.VDR
1	9762372	9762389	MA0631.1.Six3
1	9762375	9762386	MA0610.1.DMRT3
1	9762906	9762921	MA0497.1.MEF2C
1	9762908	9762920	MA0660.1.MEF2B
1	9762910	9762924	MA0080.4.SPI1
1	9762911	9762923	MA0095.2.YY1
1	9762991	9763003	MA1125.1.ZNF384
1	9763664	9763676	MA0041.1.Foxd3
1	9763716	9763726	MA0755.1.CUX2
1	9763899	9763912	MA0507.1.POU2F2
1	9763905	9763923	MA0106.3.TP53
1	9763907	9763922	MA0148.3.FOXA1
1	9763909	9763922	MA0507.1.POU2F2
1	9764111	9764122	MA0137.3.STAT1
1	9764186	9764196	MA0508.2.PRDM1
1	9764940	9764951	MA0002.2.RUNX1
1	9764957	9764970	MA0750.2.ZBTB7A
1	9764958	9764968	MA0645.1.ETV6
1	9764959	9764970	MA0062.2.Gabpa
1	9765013	9765030	MA0860.1.Rarg(var.2)
1	9765014	9765027	MA1100.1.ASCL1
1	9765016	9765027	MA0500.1.Myog
1	9765034	9765048	MA0146.2.Zfx
1	9765074	9765084	MA0665.1.MSC
1	9765074	9765085	MA0103.3.ZEB1
1	9765074	9765087	MA0499.1.Myod1
1	9765090	9765104	MA0602.1.Arid5a
1	9765102	9765112	MA0100.3.MYB
1	9765554	9765568	MA0772.1.IRF7
1	9765649	9765662	MA0771.1.HSF4
1	9765653	9765666	MA1124.1.ZNF24
1	9765662	9765677	MA0768.1.LEF1
1	9765664	9765675	MA0442.2.SOX10
1	9766267	9766277	MA0092.1.Hand1::Tcf3
1	9766298	9766307	MA0124.2.Nkx3-1
1	9766299	9766307	MA0914.1.ISL2
1	9766551	9766563	MA1125.1.ZNF384
1	9766552	9766564	MA1125.1.ZNF384
1	9766557	9766569	MA0846.1.FOXC2
1	9767834	9767846	MA0041.1.Foxd3
1	9767835	9767847	MA0041.1.Foxd3
1	9767847	9767868	MA0050.2.IRF1
1	9767853	9767865	MA0041.1.Foxd3
1	9767854	9767869	MA0517.1.STAT1::STAT2
1	9767857	9767869	MA0041.1.Foxd3
1	9768974	9768995	MA0528.1.ZNF263
1	9768975	9768996	MA0528.1.ZNF263
1	9768978	9768996	MA0149.1.EWSR1-FLI1
1	9769004	9769014	MA0057.1.MZF1(var.2)
1	9769006	9769019	MA0105.4.NFKB1
1	9769009	9769026	MA0727.1.NR3C2
1	9769022	9769030	MA0143.3.Sox2
1	9769022	9769032	MA0514.1.Sox3
1	9769077	9769090	MA0788.1.POU3F3
1	9769082	9769103	MA0050.2.IRF1
1	9769084	9769105	MA0050.2.IRF1
1	9769088	9769109	MA0050.2.IRF1
1	9770104	9770115	MA0503.1.Nkx2-5(var.2)
1	9770117	9770135	MA0620.2.MITF
1	9770121	9770132	MA0093.2.USF1
1	9770127	9770139	MA0091.1.TAL1::TCF3
1	9770127	9770141	MA0832.1.Tcf21
1	9770129	9770139	MA0665.1.MSC
1	9770129	9770142	MA0499.1.Myod1
1	9771102	9771113	MA0842.1.NRL
1	9771102	9771114	MA0117.2.Mafb
1	9771430	9771441	MA0490.1.JUNB
1	9771430	9771442	MA1130.1.FOSL2::JUN
1	9771430	9771443	MA1141.1.FOS::JUND
1	9771431	9771441	MA1135.1.FOSB::JUNB
1	9771431	9771442	MA0841.1.NFE2
1	9771431	9771443	MA1134.1.FOS::JUNB
1	9771432	9771441	MA0655.1.JDP2
1	9771432	9771442	MA0099.3.FOS::JUN
1	9771500	9771508	MA0880.1.Dlx3
1	9771557	9771568	MA0715.1.PROP1
1	9771560	9771576	MA0791.1.POU4F3
1	9771561	9771569	MA0880.1.Dlx3
1	9771570	9771576	MA0089.1.MAFG::NFE2L1
1	9771622	9771628	MA0089.1.MAFG::NFE2L1
1	9772009	9772021	MA0024.3.E2F1
1	9772998	9773008	MA0057.1.MZF1(var.2)
1	9773000	9773011	MA0136.2.ELF5
1	9773000	9773013	MA0750.2.ZBTB7A
1	9773001	9773011	MA0645.1.ETV6
1	9773002	9773013	MA0062.2.Gabpa
1	9773016	9773026	MA0829.1.Srebf1(var.2)
1	9773173	9773190	MA0112.3.ESR1
1	9773192	9773203	MA1150.1.RORB
1	9773220	9773235	MA0653.1.IRF9
1	9773221	9773236	MA1419.1.IRF4
1	9773222	9773240	MA0051.1.IRF2
1	9773264	9773276	MA0821.1.HES5
1	9773402	9773409	MA0847.1.FOXD2
1	9773402	9773410	MA0614.1.Foxj2
1	9773405	9773422	MA0851.1.Foxj3
1	9773407	9773419	MA0846.1.FOXC2
1	9773432	9773444	MA1125.1.ZNF384
1	9773434	9773446	MA0773.1.MEF2D
1	9773458	9773472	MA0687.1.SPIC
1	9773463	9773475	MA1125.1.ZNF384
1	9774218	9774227	MA0619.1.LIN54
1	9774234	9774244	MA0625.1.NFATC3
1	9774235	9774242	MA0152.1.NFATC2
1	9774257	9774268	MA1150.1.RORB
1	9774266	9774272	MA0151.1.Arid3a
1	9774557	9774569	MA0041.1.Foxd3
1	9774560	9774575	MA0148.3.FOXA1
1	9774561	9774573	MA0041.1.Foxd3
1	9774650	9774663	MA0813.1.TFAP2B(var.3)
1	9774679	9774686	MA0498.2.MEIS1
1	9774849	9774859	MA0595.1.SREBF1
1	9774851	9774863	MA0524.2.TFAP2C
1	9775156	9775166	MA1116.1.RBPJ
1	9775501	9775512	MA0003.3.TFAP2A
1	9775687	9775708	MA0528.1.ZNF263
1	9775932	9775944	MA0641.1.ELF4
1	9775932	9775945	MA0640.1.ELF3
1	9775988	9776000	MA0524.2.TFAP2C
1	9775997	9776010	MA1100.1.ASCL1
1	9775999	9776009	MA0048.2.NHLH1
1	9775999	9776010	MA0500.1.Myog
1	9776222	9776232	MA0599.1.KLF5
1	9776222	9776233	MA0746.1.SP3
1	9776222	9776234	MA0747.1.SP8
1	9776222	9776237	MA0516.1.SP2
1	9776227	9776240	MA0872.1.TFAP2A(var.3)
1	9776526	9776534	MA0259.1.ARNT::HIF1A
1	9776526	9776536	MA1106.1.HIF1A
1	9776583	9776596	MA1100.1.ASCL1
1	9776945	9776955	MA1116.1.RBPJ
1	9776980	9777000	MA0073.1.RREB1
1	9777050	9777060	MA0595.1.SREBF1
1	9777050	9777061	MA0103.3.ZEB1
1	9777147	9777160	MA1121.1.TEAD2
1	9777170	9777182	MA0794.1.PROX1
1	9777178	9777189	MA0079.3.SP1
1	9777178	9777193	MA0516.1.SP2
1	9777209	9777219	MA0820.1.FIGLA
1	9777209	9777220	MA0103.3.ZEB1
1	9777322	9777336	MA0163.1.PLAG1
1	9777411	9777424	MA0815.1.TFAP2C(var.3)
1	9777411	9777425	MA0696.1.ZIC1
1	9777411	9777426	MA0116.1.Znf423
1	9777412	9777426	MA0154.3.EBF1
1	9777418	9777424	MA0056.1.MZF1
1	9777423	9777436	MA0872.1.TFAP2A(var.3)
1	9777500	9777511	MA0746.1.SP3
1	9777500	9777512	MA0747.1.SP8
1	9777759	9777766	MA0081.1.SPIB
1	9778020	9778032	MA0155.1.INSM1
1	9778080	9778090	MA0824.1.ID4
1	9778080	9778091	MA0103.3.ZEB1
1	9778173	9778182	MA0078.1.Sox17
1	9778174	9778184	MA0515.1.Sox6
1	9778246	9778252	MA0056.1.MZF1
1	9779280	9779295	MA0150.2.Nfe2l2
1	9779281	9779296	MA0591.1.Bach1::Mafk
1	9779282	9779295	MA1141.1.FOS::JUND
1	9779283	9779297	MA1101.1.BACH2
1	9779284	9779294	MA0099.3.FOS::JUN
1	9779284	9779299	MA0501.1.MAF::NFE2
1	9779411	9779417	MA0056.1.MZF1
1	9779477	9779491	MA0163.1.PLAG1
1	9779481	9779492	MA0592.2.Esrra
1	9779491	9779507	MA0857.1.Rarb
1	9779492	9779507	MA0728.1.Nr2f6(var.2)
1	9779497	9779507	MA0071.1.RORA
1	9779497	9779508	MA0592.2.Esrra
1	9779498	9779508	MA0643.1.Esrrg
1	9779500	9779508	MA0160.1.NR4A2
1	9779558	9779570	MA1125.1.ZNF384
1	9779583	9779595	MA0821.1.HES5
1	9779596	9779607	MA0483.1.Gfi1b
1	9779766	9779780	MA1102.1.CTCFL
1	9779767	9779776	MA0745.1.SNAI2
1	9779770	9779778	MA0807.1.TBX5
1	9780089	9780100	MA0471.1.E2F6
1	9780562	9780580	MA0657.1.KLF13
1	9780837	9780843	MA0056.1.MZF1
1	9780899	9780910	MA0519.1.Stat5a::Stat5b
1	9781828	9781834	MA0004.1.Arnt
1	9781847	9781861	MA0146.2.Zfx
1	9781927	9781941	MA0163.1.PLAG1
1	9781929	9781942	MA0813.1.TFAP2B(var.3)
1	9781931	9781945	MA1102.1.CTCFL
1	9781939	9781954	MA0504.1.NR2C2
1	9781942	9781954	MA0155.1.INSM1
1	9781942	9781956	MA1102.1.CTCFL
1	9782007	9782023	MA0733.1.EGR4
1	9782022	9782041	MA0139.1.CTCF
1	9782026	9782040	MA1102.1.CTCFL
1	9782089	9782101	MA0694.1.ZBTB7B
1	9782983	9782993	MA0048.2.NHLH1
1	9783046	9783057	MA0103.3.ZEB1
1	9784286	9784299	MA0513.1.SMAD2::SMAD3::SMAD4
1	9784328	9784338	MA0691.1.TFAP4
1	9784328	9784341	MA0499.1.Myod1
1	9784453	9784465	MA0660.1.MEF2B
1	9784496	9784509	MA1123.1.TWIST1
1	9784498	9784508	MA0669.1.NEUROG2
1	9784517	9784531	MA0163.1.PLAG1
1	9784582	9784592	MA0824.1.ID4
1	9784582	9784593	MA0103.3.ZEB1
1	9784599	9784609	MA0100.3.MYB
1	9784819	9784829	MA0107.1.RELA
1	9784961	9784971	MA0048.2.NHLH1
1	9784961	9784974	MA0499.1.Myod1
1	9785010	9785022	MA0783.1.PKNOX2
1	9785029	9785044	MA0505.1.Nr5a2
1	9785041	9785053	MA0810.1.TFAP2A(var.2)
1	9785388	9785398	MA0829.1.Srebf1(var.2)
1	9785446	9785458	MA0660.1.MEF2B
1	9786102	9786117	MA0497.1.MEF2C
1	9786111	9786123	MA1125.1.ZNF384
1	9786628	9786639	MA0689.1.TBX20
1	9786705	9786718	MA1100.1.ASCL1
1	9786707	9786717	MA0665.1.MSC
1	9786707	9786718	MA0500.1.Myog
1	9788659	9788674	MA0742.1.Klf12
1	9788719	9788725	MA0056.1.MZF1
1	9788731	9788737	MA0006.1.Ahr::Arnt
1	9788738	9788753	MA0148.3.FOXA1
1	9788742	9788754	MA0047.2.Foxa2
1	9788778	9788793	MA1155.1.ZSCAN4
1	9788847	9788857	MA0606.1.NFAT5
1	9788895	9788905	MA0895.1.HMBOX1
1	9788958	9788979	MA0528.1.ZNF263
1	9788962	9788976	MA0523.1.TCF7L2
1	9789126	9789144	MA0140.2.GATA1::TAL1
1	9789141	9789151	MA0048.2.NHLH1
1	9789189	9789201	MA0014.3.PAX5
1	9790505	9790523	MA0149.1.EWSR1-FLI1
1	9790549	9790561	MA0524.2.TFAP2C
1	9790553	9790568	MA0065.2.Pparg::Rxra
1	9790554	9790568	MA0512.2.Rxra
1	9790593	9790603	MA0816.1.Ascl2
1	9790593	9790606	MA0499.1.Myod1
1	9790594	9790607	MA1100.1.ASCL1
1	9790596	9790606	MA0816.1.Ascl2
1	9790636	9790647	MA0079.3.SP1
1	9790636	9790651	MA0516.1.SP2
1	9790639	9790650	MA0079.3.SP1
1	9790639	9790654	MA0516.1.SP2
1	9790671	9790684	MA0488.1.JUN
1	9790672	9790686	MA0835.1.BATF3
1	9790672	9790687	MA1145.1.FOSL2::JUND(var.2)
1	9790673	9790684	MA1127.1.FOSB::JUN
1	9790673	9790685	MA0840.1.Creb5
1	9790673	9790689	MA1126.1.FOS::JUN(var.2)
1	9790674	9790684	MA1140.1.JUNB(var.2)
1	9790706	9790727	MA0050.2.IRF1
1	9790712	9790733	MA0050.2.IRF1
1	9790726	9790737	MA0079.3.SP1
1	9790760	9790770	MA0092.1.Hand1::Tcf3
1	9790869	9790880	MA0079.3.SP1
1	9790920	9790941	MA1418.1.IRF3
1	9790925	9790939	MA0852.2.FOXK1
1	9790926	9790937	MA0593.1.FOXP2
1	9790928	9790937	MA0084.1.SRY
1	9790929	9790940	MA0442.2.SOX10
1	9791133	9791144	MA0003.3.TFAP2A
1	9791439	9791445	MA0056.1.MZF1
1	9791473	9791486	MA0017.2.NR2F1
1	9791475	9791483	MA0160.1.NR4A2
1	9791476	9791491	MA0258.2.ESR2
1	9791625	9791642	MA0779.1.PAX1
1	9791642	9791657	MA0492.1.JUND(var.2)
1	9791644	9791658	MA0835.1.BATF3
1	9791644	9791659	MA1145.1.FOSL2::JUND(var.2)
1	9791645	9791656	MA1127.1.FOSB::JUN
1	9791645	9791657	MA0840.1.Creb5
1	9791645	9791661	MA1126.1.FOS::JUN(var.2)
1	9791646	9791656	MA1140.1.JUNB(var.2)
1	9792123	9792132	MA0124.2.Nkx3-1
1	9792123	9792133	MA0672.1.NKX2-3
1	9792124	9792132	MA0914.1.ISL2
1	9792124	9792133	MA0673.1.NKX2-8
1	9792182	9792191	MA0124.2.Nkx3-1
1	9792183	9792191	MA0914.1.ISL2
1	9792198	9792207	MA0084.1.SRY
1	9792218	9792231	MA1121.1.TEAD2
1	9792219	9792229	MA0090.2.TEAD1
1	9792220	9792228	MA0808.1.TEAD3
1	9792227	9792244	MA0631.1.Six3
1	9792230	9792241	MA0610.1.DMRT3
1	9792409	9792419	MA0824.1.ID4
1	9792536	9792546	MA0038.1.Gfi1
1	9792537	9792548	MA0483.1.Gfi1b
1	9792556	9792571	MA0502.1.NFYB
1	9792561	9792572	MA0060.3.NFYA
1	9792563	9792573	MA0038.1.Gfi1
1	9792564	9792575	MA0483.1.Gfi1b
1	9792645	9792653	MA0693.2.VDR
1	9792843	9792849	MA0006.1.Ahr::Arnt
1	9793210	9793225	MA0591.1.Bach1::Mafk
1	9793215	9793236	MA0528.1.ZNF263
1	9793240	9793250	MA0599.1.KLF5
1	9793305	9793316	MA0003.3.TFAP2A
1	9793397	9793407	MA0038.1.Gfi1
1	9793708	9793724	MA0857.1.Rarb
1	9793709	9793725	MA0859.1.Rarg
1	9793715	9793728	MA0017.2.NR2F1
1	9793968	9793979	MA0503.1.Nkx2-5(var.2)
1	9793998	9794008	MA0830.1.TCF4
1	9793998	9794009	MA0103.3.ZEB1
1	9794004	9794010	MA0006.1.Ahr::Arnt
1	9794031	9794041	MA0071.1.RORA
1	9794031	9794042	MA0592.2.Esrra
1	9794032	9794042	MA0643.1.Esrrg
1	9794032	9794043	MA0141.3.ESRRB
1	9794034	9794052	MA1149.1.RARA::RXRG
1	9794035	9794052	MA0858.1.Rarb(var.2)
1	9794040	9794049	MA0738.1.HIC2
1	9794138	9794150	MA0014.3.PAX5
1	9794897	9794903	MA0151.1.Arid3a
1	9794946	9794952	MA0056.1.MZF1
1	9794978	9794989	MA0506.1.NRF1
1	9795856	9795868	MA1134.1.FOS::JUNB
1	9796031	9796042	MA0519.1.Stat5a::Stat5b
1	9796075	9796085	MA0071.1.RORA
1	9796075	9796086	MA1150.1.RORB
1	9796078	9796096	MA1149.1.RARA::RXRG
1	9796079	9796096	MA0858.1.Rarb(var.2)
1	9796660	9796674	MA0772.1.IRF7
1	9796660	9796675	MA0653.1.IRF9
1	9796661	9796675	MA1420.1.IRF5
1	9796688	9796695	MA0498.2.MEIS1
1	9796688	9796696	MA0774.1.MEIS2
1	9796689	9796701	MA0783.1.PKNOX2
1	9796689	9796702	MA1109.1.NEUROD1
1	9798608	9798619	MA0503.1.Nkx2-5(var.2)
1	9805146	9805161	MA0497.1.MEF2C
1	9805149	9805163	MA0772.1.IRF7
1	9805152	9805167	MA0497.1.MEF2C
1	9805154	9805166	MA0660.1.MEF2B
1	9806857	9806866	MA0077.1.SOX9
1	9806858	9806869	MA0040.1.Foxq1
1	9806858	9806870	MA0041.1.Foxd3
1	9806859	9806866	MA0087.1.Sox5
1	9806979	9806987	MA0719.1.RHOXF1
1	9819649	9819664	MA0497.1.MEF2C
1	9819651	9819662	MA0845.1.FOXB1
1	9819651	9819663	MA0660.1.MEF2B
1	9822546	9822555	MA0671.1.NFIX
1	9823567	9823577	MA1116.1.RBPJ
1	9826925	9826937	MA0117.2.Mafb
1	9826930	9826940	MA1132.1.JUN::JUNB
1	9826947	9826962	MA0150.2.Nfe2l2
1	9826948	9826963	MA0591.1.Bach1::Mafk
1	9826949	9826960	MA0490.1.JUNB
1	9826949	9826962	MA1137.1.FOSL1::JUNB
1	9826950	9826960	MA1142.1.FOSL1::JUND
1	9826950	9826961	MA0477.1.FOSL1
1	9826950	9826964	MA1101.1.BACH2
1	9826951	9826966	MA0501.1.MAF::NFE2
1	9826974	9826987	MA1124.1.ZNF24
1	9827055	9827068	MA0771.1.HSF4
1	9827965	9827981	MA0912.1.Hoxd3
1	9827967	9827983	MA0904.1.Hoxb5
1	9827969	9827979	MA0886.1.EMX2
1	9827980	9827994	MA0696.1.ZIC1
1	9827980	9827995	MA0697.1.ZIC3
1	9830688	9830699	MA1115.1.POU5F1
1	9830778	9830789	MA0478.1.FOSL2
1	9831305	9831314	MA0745.1.SNAI2
1	9831308	9831321	MA0105.4.NFKB1
1	9831314	9831324	MA0829.1.Srebf1(var.2)
1	9834267	9834273	MA0151.1.Arid3a
1	9842500	9842512	MA1125.1.ZNF384
1	9842501	9842513	MA1125.1.ZNF384
1	9842502	9842514	MA1125.1.ZNF384
1	9842505	9842520	MA0653.1.IRF9
1	9842540	9842551	MA1115.1.POU5F1
1	9842541	9842550	MA0789.1.POU3F4
1	9842613	9842627	MA0489.1.JUN(var.2)
1	9842615	9842626	MA0462.1.BATF::JUN
1	9842616	9842627	MA0490.1.JUNB
1	9842616	9842628	MA1130.1.FOSL2::JUN
1	9842616	9842629	MA1137.1.FOSL1::JUNB
1	9842617	9842627	MA1135.1.FOSB::JUNB
1	9842617	9842628	MA0841.1.NFE2
1	9842617	9842629	MA1134.1.FOS::JUNB
1	9842618	9842627	MA0655.1.JDP2
1	9842618	9842628	MA0099.3.FOS::JUN
1	9842728	9842749	MA0495.2.MAFF
1	9842729	9842748	MA0496.2.MAFK
1	9843117	9843127	MA0101.1.REL
1	9843300	9843315	MA1105.1.GRHL2
1	9843302	9843313	MA1118.1.SIX1
1	9843452	9843462	MA0690.1.TBX21
1	9843452	9843463	MA0688.1.TBX2
1	9843452	9843465	MA0800.1.EOMES
1	9843453	9843461	MA0807.1.TBX5
1	9843453	9843463	MA0802.1.TBR1
1	9843482	9843494	MA1125.1.ZNF384
1	9843623	9843637	MA0072.1.RORA(var.2)
1	9843624	9843636	MA1151.1.RORC
1	9843626	9843637	MA1150.1.RORB
1	9844047	9844059	MA1125.1.ZNF384
1	9844638	9844647	MA0597.1.THAP1
1	9844641	9844651	MA0650.1.HOXA13
1	9844642	9844654	MA1125.1.ZNF384
1	9844760	9844777	MA0898.1.Hmx3
1	9844764	9844772	MA0666.1.MSX1
1	9844778	9844787	MA0597.1.THAP1
1	9844778	9844797	MA0139.1.CTCF
1	9844781	9844794	MA1100.1.ASCL1
1	9844783	9844792	MA0745.1.SNAI2
1	9844783	9844794	MA0500.1.Myog
1	9844791	9844799	MA0774.1.MEIS2
1	9844792	9844804	MA0821.1.HES5
1	9844793	9844802	MA0745.1.SNAI2
1	9844793	9844804	MA0500.1.Myog
1	9844886	9844894	MA0605.1.Atf3
1	9847454	9847475	MA0050.2.IRF1
1	9847455	9847476	MA0050.2.IRF1
1	9847457	9847478	MA0050.2.IRF1
1	9847458	9847470	MA0041.1.Foxd3
1	9847458	9847479	MA0050.2.IRF1
1	9847459	9847480	MA0050.2.IRF1
1	9847539	9847556	MA0685.1.SP4
1	9847542	9847553	MA0079.3.SP1
1	9847542	9847557	MA0516.1.SP2
1	9847602	9847614	MA0821.1.HES5
1	9847603	9847613	MA0824.1.ID4
1	9847603	9847614	MA0103.3.ZEB1
1	9847603	9847616	MA0499.1.Myod1
1	9847649	9847662	MA0778.1.NFKB2
1	9847650	9847661	MA0111.1.Spz1
1	9847735	9847747	MA0014.3.PAX5
1	9847761	9847771	MA0090.2.TEAD1
1	9848145	9848157	MA1125.1.ZNF384
1	9848704	9848716	MA0018.3.CREB1
1	9848921	9848933	MA1125.1.ZNF384
1	9848922	9848934	MA1125.1.ZNF384
1	9848923	9848935	MA1125.1.ZNF384
1	9848924	9848936	MA1125.1.ZNF384
1	9848925	9848937	MA1125.1.ZNF384
1	9848926	9848938	MA1125.1.ZNF384
1	9848927	9848939	MA1125.1.ZNF384
1	9848928	9848940	MA1125.1.ZNF384
1	9848929	9848941	MA1125.1.ZNF384
1	9848930	9848942	MA1125.1.ZNF384
1	9848931	9848943	MA1125.1.ZNF384
1	9848932	9848944	MA1125.1.ZNF384
1	9858335	9858346	MA0468.1.DUX4
1	9860034	9860045	MA0059.1.MAX::MYC
1	9860035	9860045	MA0058.3.MAX
1	9860036	9860044	MA0617.1.Id2
1	9860037	9860043	MA0004.1.Arnt
1	9860039	9860056	MA0851.1.Foxj3
1	9860044	9860052	MA0614.1.Foxj2
1	9860045	9860056	MA0442.2.SOX10
1	9860154	9860171	MA0898.1.Hmx3
1	9860155	9860172	MA0910.1.Hoxd8
1	9860174	9860186	MA1125.1.ZNF384
1	9860192	9860206	MA0679.1.ONECUT1
1	9860193	9860206	MA0884.1.DUXA
1	9860194	9860205	MA0468.1.DUX4
1	9860195	9860205	MA0780.1.PAX3
1	9860195	9860207	MA0070.1.PBX1
1	9860224	9860239	MA0497.1.MEF2C
1	9860327	9860339	MA0846.1.FOXC2
1	9860333	9860348	MA0653.1.IRF9
1	9860334	9860348	MA1420.1.IRF5
1	9860334	9860349	MA1419.1.IRF4
1	9860358	9860372	MA0679.1.ONECUT1
1	9860358	9860375	MA0851.1.Foxj3
1	9860360	9860372	MA0846.1.FOXC2
1	9860361	9860371	MA0755.1.CUX2
1	9860361	9860373	MA0070.1.PBX1
1	9860363	9860374	MA0899.1.HOXA10
1	9860364	9860374	MA0909.1.HOXD13
1	9862672	9862686	MA0852.2.FOXK1
1	9862673	9862684	MA0111.1.Spz1
1	9862681	9862692	MA0111.1.Spz1
1	9862720	9862730	MA0508.2.PRDM1
1	9863243	9863257	MA0119.1.NFIC::TLX1
1	9868247	9868255	MA0607.1.Bhlha15
1	9868250	9868260	MA0767.1.GCM2
1	9868250	9868261	MA0646.1.GCM1
1	9868307	9868313	MA0130.1.ZNF354C
1	9868308	9868317	MA0122.2.NKX3-2
1	9869146	9869156	MA0057.1.MZF1(var.2)
1	9869151	9869160	MA0084.1.SRY
1	9869153	9869164	MA1120.1.SOX13
1	9869160	9869173	MA0813.1.TFAP2B(var.3)
1	9871966	9871984	MA1149.1.RARA::RXRG
1	9871967	9871984	MA0159.1.RARA::RXRA
1	9871968	9871984	MA0857.1.Rarb
1	9871969	9871984	MA0728.1.Nr2f6(var.2)
1	9871969	9871985	MA0859.1.Rarg
1	9871971	9871986	MA0492.1.JUND(var.2)
1	9871972	9871985	MA0488.1.JUN
1	9871974	9871986	MA0018.3.CREB1
1	9871975	9871988	MA0017.2.NR2F1
1	9872026	9872041	MA0497.1.MEF2C
1	9872028	9872040	MA0660.1.MEF2B
1	9872035	9872047	MA1125.1.ZNF384
1	9872059	9872071	MA0817.1.BHLHE23
1	9872060	9872070	MA0668.1.NEUROD2
1	9872955	9872965	MA0595.1.SREBF1
1	9872955	9872972	MA0752.1.ZNF410
1	9872963	9872971	MA0712.1.OTX2
1	9873143	9873155	MA0598.2.EHF
1	9873143	9873156	MA0640.1.ELF3
1	9873144	9873155	MA0136.2.ELF5
1	9873144	9873157	MA0750.2.ZBTB7A
1	9873145	9873155	MA0645.1.ETV6
1	9873146	9873157	MA0062.2.Gabpa
1	9873193	9873210	MA1114.1.PBX3
1	9873195	9873210	MA0150.2.Nfe2l2
1	9873199	9873207	MA0774.1.MEIS2
1	9878049	9878070	MA0050.2.IRF1
1	9878055	9878076	MA0050.2.IRF1
1	9878057	9878072	MA0517.1.STAT1::STAT2
1	9878206	9878218	MA0817.1.BHLHE23
1	9878207	9878217	MA0668.1.NEUROD2
1	9878212	9878228	MA0088.2.ZNF143
1	9878213	9878227	MA0119.1.NFIC::TLX1
1	9878220	9878229	MA0738.1.HIC2
1	9878227	9878237	MA0877.1.Barhl1
1	9878231	9878238	MA0087.1.Sox5
1	9878339	9878351	MA0783.1.PKNOX2
1	9878340	9878349	MA0745.1.SNAI2
1	9878343	9878351	MA0807.1.TBX5
1	9882124	9882136	MA0660.1.MEF2B
1	9882963	9882982	MA0139.1.CTCF
1	9882972	9882983	MA0111.1.Spz1
1	9883123	9883133	MA0057.1.MZF1(var.2)
1	9883124	9883138	MA0163.1.PLAG1
1	9883234	9883240	MA0006.1.Ahr::Arnt
1	9883398	9883415	MA0730.1.RARA(var.2)
1	9883795	9883806	MA0003.3.TFAP2A
1	9883801	9883812	MA0470.1.E2F4
1	9884017	9884029	MA0095.2.YY1
1	9884060	9884074	MA1102.1.CTCFL
1	9884111	9884121	MA0632.1.Tcfl5
1	9884112	9884123	MA0506.1.NRF1
1	9884396	9884407	MA0079.3.SP1
1	9884396	9884411	MA0516.1.SP2
1	9884405	9884415	MA0599.1.KLF5
1	9884581	9884591	MA0071.1.RORA
1	9884755	9884766	MA0646.1.GCM1
1	9884769	9884783	MA0080.4.SPI1
1	9885004	9885018	MA0072.1.RORA(var.2)
1	9885051	9885061	MA0908.1.HOXD11
1	9885067	9885082	MA0505.1.Nr5a2
1	9885124	9885140	MA0868.1.SOX8
1	9885603	9885615	MA1130.1.FOSL2::JUN
1	9885603	9885616	MA1141.1.FOS::JUND
1	9885604	9885615	MA0476.1.FOS
1	9885604	9885616	MA1134.1.FOS::JUNB
1	9885605	9885615	MA0099.3.FOS::JUN
1	9885679	9885693	MA0696.1.ZIC1
1	9885679	9885694	MA0697.1.ZIC3
1	9885688	9885702	MA0839.1.CREB3L1
1	9885698	9885716	MA0861.1.TP73
1	9885775	9885788	MA1124.1.ZNF24
1	9885782	9885793	MA1117.1.RELB
1	9885786	9885796	MA0599.1.KLF5
1	9885810	9885825	MA0516.1.SP2
1	9885986	9885997	MA0079.3.SP1
1	9886109	9886120	MA0103.3.ZEB1
1	9886122	9886139	MA0727.1.NR3C2
1	9886678	9886688	MA0824.1.ID4
1	9886678	9886689	MA0103.3.ZEB1
1	9886678	9886691	MA0499.1.Myod1
1	9886794	9886806	MA1421.1.TCF7L1
1	9887048	9887057	MA0619.1.LIN54
1	9887102	9887112	MA0625.1.NFATC3
1	9887103	9887110	MA0152.1.NFATC2
1	9887245	9887259	MA0163.1.PLAG1
1	9887262	9887272	MA0672.1.NKX2-3
1	9887263	9887272	MA0673.1.NKX2-8
1	9887832	9887847	MA0492.1.JUND(var.2)
1	9887953	9887964	MA0003.3.TFAP2A
1	9891840	9891852	MA0095.2.YY1
1	9892635	9892650	MA0497.1.MEF2C
1	9892637	9892649	MA0660.1.MEF2B
1	9892667	9892679	MA0821.1.HES5
1	9893209	9893222	MA0507.1.POU2F2
1	9896034	9896051	MA0685.1.SP4
1	9896036	9896047	MA0493.1.Klf1
1	9896036	9896050	MA0740.1.KLF14
1	9896037	9896047	MA0599.1.KLF5
1	9896037	9896048	MA0746.1.SP3
1	9896037	9896049	MA0747.1.SP8
1	9896037	9896052	MA0516.1.SP2
1	9896038	9896048	MA0753.1.ZNF740
1	9896049	9896058	MA0597.1.THAP1
1	9896122	9896133	MA0079.3.SP1
1	9896135	9896146	MA0161.2.NFIC
1	9896558	9896571	MA0513.1.SMAD2::SMAD3::SMAD4
1	9896582	9896594	MA0095.2.YY1
1	9896662	9896671	MA0655.1.JDP2
1	9896662	9896672	MA0099.3.FOS::JUN
1	9896707	9896718	MA0076.2.ELK4
1	9903293	9903299	MA0006.1.Ahr::Arnt
1	9903369	9903383	MA0146.2.Zfx
1	9903413	9903425	MA0155.1.INSM1
1	9904680	9904690	MA0672.1.NKX2-3
1	9904681	9904690	MA0673.1.NKX2-8
1	9908817	9908827	MA0691.1.TFAP4
1	9908822	9908835	MA0513.1.SMAD2::SMAD3::SMAD4
1	9908847	9908868	MA0528.1.ZNF263
1	9908900	9908913	MA0770.1.HSF2
1	9908954	9908965	MA0503.1.Nkx2-5(var.2)
1	9909416	9909429	MA0813.1.TFAP2B(var.3)
1	9909552	9909564	MA0155.1.INSM1
1	9910259	9910270	MA0480.1.Foxo1
1	9910334	9910342	MA0876.1.BSX
1	9910374	9910385	MA0060.3.NFYA
1	9910376	9910384	MA0611.1.Dux
1	9910393	9910408	MA0520.1.Stat6
1	9910396	9910408	MA1125.1.ZNF384
1	9910397	9910409	MA1125.1.ZNF384
1	9910402	9910417	MA0492.1.JUND(var.2)
1	9910403	9910414	MA1110.1.NR1H4
1	9910405	9910416	MA1131.1.FOSL2::JUN(var.2)
1	9910406	9910416	MA1143.1.FOSL1::JUND(var.2)
1	9910808	9910819	MA0468.1.DUX4
1	9910819	9910831	MA0131.2.HINFP
1	9910835	9910848	MA1104.1.GATA6
1	9910838	9910846	MA0037.3.GATA3
1	9911077	9911092	MA0505.1.Nr5a2
1	9911090	9911100	MA0691.1.TFAP4
1	9911263	9911278	MA0497.1.MEF2C
1	9911265	9911277	MA0660.1.MEF2B
1	9911266	9911275	MA0619.1.LIN54
1	9921501	9921515	MA0154.3.EBF1
1	9922768	9922780	MA0481.2.FOXP1
1	9922786	9922797	MA0002.2.RUNX1
1	9923677	9923687	MA0057.1.MZF1(var.2)
1	9923736	9923748	MA0817.1.BHLHE23
1	9923737	9923747	MA0826.1.OLIG1
1	9923773	9923784	MA0842.1.NRL
1	9923785	9923797	MA0155.1.INSM1
1	9923847	9923857	MA0101.1.REL
1	9923851	9923862	MA0519.1.Stat5a::Stat5b
1	9923852	9923863	MA0137.3.STAT1
1	9923852	9923866	MA0518.1.Stat4
1	9925348	9925360	MA0095.2.YY1
1	9925385	9925396	MA0478.1.FOSL2
1	9927192	9927200	MA0774.1.MEIS2
1	9927323	9927337	MA0146.2.Zfx
1	9927447	9927459	MA0155.1.INSM1
1	9927449	9927459	MA0057.1.MZF1(var.2)
1	9927710	9927725	MA0116.1.Znf423
1	9927957	9927966	MA0597.1.THAP1
1	9927958	9927971	MA0872.1.TFAP2A(var.3)
1	9927959	9927971	MA0104.4.MYCN
1	9932663	9932679	MA0857.1.Rarb
1	9932664	9932679	MA0728.1.Nr2f6(var.2)
1	9932664	9932680	MA0859.1.Rarg
1	9935141	9935151	MA0599.1.KLF5
1	9935141	9935152	MA0746.1.SP3
1	9935141	9935156	MA0516.1.SP2
1	9935142	9935155	MA1107.1.KLF9
1	9935143	9935155	MA0747.1.SP8
1	9939086	9939101	MA0497.1.MEF2C
1	9939088	9939100	MA0660.1.MEF2B
1	9939095	9939107	MA1125.1.ZNF384
1	9947595	9947607	MA0660.1.MEF2B
1	9947596	9947610	MA0602.1.Arid5a
1	9953224	9953230	MA0130.1.ZNF354C
1	9953227	9953243	MA0088.2.ZNF143
1	9955631	9955643	MA0131.2.HINFP
1	9955634	9955645	MA0079.3.SP1
1	9956724	9956736	MA1125.1.ZNF384
1	9956767	9956776	MA0714.1.PITX3
1	9956767	9956777	MA0891.1.GSC2
1	9956768	9956776	MA0712.1.OTX2
1	9959742	9959763	MA0528.1.ZNF263
1	9959749	9959766	MA0112.3.ESR1
1	9959811	9959823	MA1125.1.ZNF384
1	9959812	9959824	MA1125.1.ZNF384
1	9959813	9959825	MA1125.1.ZNF384
1	9959814	9959826	MA1125.1.ZNF384
1	9959817	9959831	MA0687.1.SPIC
1	9959819	9959837	MA0149.1.EWSR1-FLI1
1	9959820	9959838	MA0149.1.EWSR1-FLI1
1	9959821	9959842	MA0528.1.ZNF263
1	9959823	9959841	MA0149.1.EWSR1-FLI1
1	9959824	9959842	MA0149.1.EWSR1-FLI1
1	9959825	9959846	MA0528.1.ZNF263
1	9959827	9959845	MA0149.1.EWSR1-FLI1
1	9959828	9959846	MA0149.1.EWSR1-FLI1
1	9959831	9959849	MA0149.1.EWSR1-FLI1
1	9959832	9959850	MA0149.1.EWSR1-FLI1
1	9960875	9960882	MA0081.1.SPIB
1	9960877	9960894	MA0007.3.Ar
1	9964055	9964068	MA0788.1.POU3F3
1	9964055	9964069	MA0784.1.POU1F1
1	9964056	9964068	MA0786.1.POU3F1
1	9964123	9964144	MA0050.2.IRF1
1	9964124	9964137	MA1124.1.ZNF24
1	9964129	9964150	MA0050.2.IRF1
1	9964131	9964141	MA0508.2.PRDM1
1	9967383	9967392	MA0738.1.HIC2
1	9968258	9968276	MA0861.1.TP73
1	9968262	9968283	MA0138.2.REST
1	9968487	9968497	MA0596.1.SREBF2
1	9968488	9968500	MA0014.3.PAX5
1	9968570	9968579	MA0745.1.SNAI2
1	9968575	9968584	MA0739.1.Hic1
1	9970451	9970465	MA0146.2.Zfx
1	9970457	9970471	MA0163.1.PLAG1
1	9970459	9970471	MA0155.1.INSM1
1	9970529	9970543	MA0146.2.Zfx
1	9970535	9970549	MA0163.1.PLAG1
1	9970574	9970586	MA0155.1.INSM1
1	9970663	9970675	MA0769.1.Tcf7
1	9970663	9970678	MA0065.2.Pparg::Rxra
1	9970664	9970678	MA0163.1.PLAG1
1	9970688	9970706	MA0149.1.EWSR1-FLI1
1	9970692	9970710	MA0149.1.EWSR1-FLI1
1	9970693	9970714	MA0528.1.ZNF263
1	9970696	9970714	MA0149.1.EWSR1-FLI1
1	9970712	9970723	MA0470.1.E2F4
1	9970737	9970758	MA0528.1.ZNF263
1	9984764	9984775	MA0480.1.Foxo1
1	9984920	9984937	MA0731.1.BCL6B
1	9984923	9984934	MA0137.3.STAT1
1	9984923	9984937	MA0518.1.Stat4
1	9984925	9984936	MA0762.1.ETV2
1	9984926	9984936	MA0156.2.FEV
1	9997225	9997240	MA0728.1.Nr2f6(var.2)
1	10002427	10002441	MA0072.1.RORA(var.2)
1	10002430	10002441	MA1150.1.RORB
1	10002664	10002677	MA1124.1.ZNF24
1	10002676	10002687	MA0103.3.ZEB1
1	10002676	10002689	MA0499.1.Myod1
1	10002915	10002925	MA0672.1.NKX2-3
1	10002916	10002925	MA0673.1.NKX2-8
1	10002932	10002944	MA1421.1.TCF7L1
1	10002932	10002947	MA0768.1.LEF1
1	10003093	10003111	MA0657.1.KLF13
1	10003094	10003108	MA0740.1.KLF14
1	10003127	10003141	MA0119.1.NFIC::TLX1
1	10003182	10003192	MA0753.1.ZNF740
1	10003460	10003471	MA0076.2.ELK4
1	10010290	10010300	MA0824.1.ID4
1	10010290	10010301	MA0103.3.ZEB1
1	10010548	10010562	MA1102.1.CTCFL
1	10010782	10010793	MA0741.1.KLF16
1	10011589	10011597	MA0801.1.MGA
1	10017589	10017595	MA0130.1.ZNF354C
1	10017619	10017632	MA0698.1.ZBTB18
1	10017620	10017632	MA0783.1.PKNOX2
1	10017621	10017630	MA0745.1.SNAI2
1	10017623	10017633	MA0690.1.TBX21
1	10017624	10017632	MA0807.1.TBX5
1	10017624	10017634	MA0802.1.TBR1
1	10017638	10017647	MA0738.1.HIC2
1	10021651	10021661	MA0596.1.SREBF2
1	10021870	10021885	MA0504.1.NR2C2
1	10021878	10021890	MA0019.1.Ddit3::Cebpa
1	10021885	10021895	MA0596.1.SREBF2
1	10021910	10021921	MA0079.3.SP1
1	10021923	10021938	MA0074.1.RXRA::VDR
1	10027915	10027925	MA0816.1.Ascl2
1	10027915	10027928	MA0499.1.Myod1
1	10027933	10027949	MA0857.1.Rarb
1	10027934	10027950	MA0859.1.Rarg
1	10027934	10027952	MA0729.1.RARA
1	10034584	10034593	MA0745.1.SNAI2
1	10037757	10037772	MA0497.1.MEF2C
1	10037759	10037771	MA0660.1.MEF2B
1	10037769	10037779	MA0879.1.Dlx1
1	10054910	10054919	MA0597.1.THAP1
1	10054911	10054926	MA0516.1.SP2
1	10055321	10055333	MA0821.1.HES5
1	10056869	10056879	MA0690.1.TBX21
1	10056869	10056880	MA0688.1.TBX2
1	10056869	10056882	MA0800.1.EOMES
1	10056870	10056878	MA0806.1.TBX4
1	10056870	10056880	MA0802.1.TBR1
1	10056969	10056976	MA0087.1.Sox5
1	10057090	10057097	MA0081.1.SPIB
1	10057274	10057285	MA0003.3.TFAP2A
1	10057316	10057325	MA0738.1.HIC2
1	10058052	10058066	MA1102.1.CTCFL
1	10058060	10058074	MA0696.1.ZIC1
1	10058060	10058075	MA0697.1.ZIC3
1	10058091	10058100	MA0671.1.NFIX
1	10058091	10058101	MA0670.1.NFIA
1	10058092	10058101	MA0739.1.Hic1
1	10058124	10058136	MA0131.2.HINFP
1	10058127	10058138	MA0079.3.SP1
1	10058127	10058142	MA0516.1.SP2
1	10059144	10059155	MA0841.1.NFE2
1	10059145	10059154	MA0655.1.JDP2
1	10059147	10059162	MA0527.1.ZBTB33
1	10059173	10059186	MA0778.1.NFKB2
1	10059174	10059184	MA0107.1.RELA
1	10059177	10059194	MA1154.1.ZNF282
1	10059190	10059211	MA0050.2.IRF1
1	10063456	10063473	MA1114.1.PBX3
1	10064575	10064593	MA0861.1.TP73
1	10064588	10064597	MA0738.1.HIC2
1	10064669	10064684	MA0697.1.ZIC3
1	10070469	10070490	MA0050.2.IRF1
1	10070476	10070488	MA0041.1.Foxd3
1	10070514	10070528	MA0069.1.Pax6
1	10072094	10072106	MA1125.1.ZNF384
1	10072100	10072114	MA0602.1.Arid5a
1	10072104	10072119	MA0497.1.MEF2C
1	10072105	10072117	MA1125.1.ZNF384
1	10072106	10072118	MA1125.1.ZNF384
1	10072107	10072119	MA1125.1.ZNF384
1	10072108	10072120	MA1125.1.ZNF384
1	10072109	10072121	MA1125.1.ZNF384
1	10090891	10090904	MA1128.1.FOSL1::JUN
1	10090892	10090902	MA1142.1.FOSL1::JUND
1	10090892	10090904	MA1134.1.FOS::JUNB
1	10090893	10090902	MA0655.1.JDP2
1	10090893	10090903	MA0099.3.FOS::JUN
1	10090905	10090918	MA0744.1.SCRT2
1	10091034	10091046	MA0091.1.TAL1::TCF3
1	10091035	10091047	MA0817.1.BHLHE23
1	10091036	10091046	MA0678.1.OLIG2
1	10091038	10091050	MA0785.1.POU2F1
1	10091039	10091051	MA0787.1.POU3F2
1	10091040	10091049	MA0789.1.POU3F4
1	10091060	10091072	MA1421.1.TCF7L1
1	10091060	10091075	MA0484.1.HNF4G
1	10091285	10091294	MA0745.1.SNAI2
1	10092759	10092769	MA0599.1.KLF5
1	10092759	10092770	MA0079.3.SP1
1	10092759	10092774	MA0516.1.SP2
1	10092816	10092832	MA0510.2.RFX5
1	10092817	10092831	MA0509.1.Rfx1
1	10092825	10092840	MA0742.1.Klf12
1	10092826	10092838	MA0747.1.SP8
1	10092828	10092845	MA0685.1.SP4
1	10092830	10092841	MA0493.1.Klf1
1	10092831	10092841	MA0599.1.KLF5
1	10092831	10092842	MA0746.1.SP3
1	10092831	10092843	MA0747.1.SP8
1	10092831	10092846	MA0516.1.SP2
1	10092855	10092872	MA0685.1.SP4
1	10092858	10092868	MA0599.1.KLF5
1	10092858	10092869	MA0079.3.SP1
1	10092858	10092873	MA0516.1.SP2
1	10092860	10092870	MA0753.1.ZNF740
1	10092877	10092888	MA0506.1.NRF1
1	10092912	10092933	MA0528.1.ZNF263
1	10092926	10092933	MA0081.1.SPIB
1	10092959	10092972	MA0513.1.SMAD2::SMAD3::SMAD4
1	10094208	10094214	MA0151.1.Arid3a
1	10094211	10094221	MA0109.1.HLTF
1	10094326	10094334	MA0158.1.HOXA5
1	10094353	10094363	MA0090.2.TEAD1
1	10095450	10095471	MA0050.2.IRF1
1	10095451	10095472	MA0050.2.IRF1
1	10095452	10095473	MA0050.2.IRF1
1	10105225	10105235	MA0057.1.MZF1(var.2)
1	10105228	10105234	MA0056.1.MZF1
1	10105427	10105437	MA0109.1.HLTF
1	10105430	10105441	MA1111.1.NR2F2
1	10105433	10105448	MA0258.2.ESR2
1	10105433	10105450	MA0159.1.RARA::RXRA
1	10105447	10105460	MA1121.1.TEAD2
1	10105448	10105458	MA0090.2.TEAD1
1	10105449	10105457	MA0808.1.TEAD3
1	10105449	10105464	MA0520.1.Stat6
1	10105451	10105462	MA0519.1.Stat5a::Stat5b
1	10105491	10105503	MA0117.2.Mafb
1	10106356	10106366	MA0514.1.Sox3
1	10106374	10106388	MA0154.3.EBF1
1	10106397	10106412	MA0869.1.Sox11
1	10106399	10106414	MA0484.1.HNF4G
1	10115736	10115750	MA0163.1.PLAG1
1	10115737	10115751	MA0163.1.PLAG1
1	10115810	10115825	MA0497.1.MEF2C
1	10115812	10115824	MA0660.1.MEF2B
1	10115841	10115854	MA1108.1.MXI1
1	10115842	10115852	MA0603.1.Arntl
1	10115842	10115853	MA0059.1.MAX::MYC
1	10115842	10115854	MA0821.1.HES5
1	10115843	10115853	MA1099.1.Hes1
1	10115844	10115852	MA0259.1.ARNT::HIF1A
1	10115844	10115854	MA1106.1.HIF1A
1	10115845	10115851	MA0004.1.Arnt
1	10115928	10115939	MA0102.3.CEBPA
1	10115937	10115950	MA1121.1.TEAD2
1	10115938	10115948	MA0090.2.TEAD1
1	10115939	10115947	MA0808.1.TEAD3
1	10119478	10119488	MA0057.1.MZF1(var.2)
1	10119482	10119495	MA0744.1.SCRT2
1	10119482	10119497	MA0743.1.SCRT1
1	10119484	10119498	MA0832.1.Tcf21
1	10119486	10119495	MA0745.1.SNAI2
1	10119486	10119496	MA0665.1.MSC
1	10119486	10119497	MA0521.1.Tcf12
1	10123332	10123347	MA0653.1.IRF9
1	10123333	10123347	MA0772.1.IRF7
1	10123341	10123354	MA1123.1.TWIST1
1	10123341	10123355	MA0832.1.Tcf21
1	10123342	10123355	MA1109.1.NEUROD1
1	10123343	10123353	MA0461.2.Atoh1
1	10123964	10123976	MA1125.1.ZNF384
1	10123965	10123977	MA1125.1.ZNF384
1	10123966	10123978	MA1125.1.ZNF384
1	10123967	10123979	MA1125.1.ZNF384
1	10123968	10123980	MA1125.1.ZNF384
1	10123969	10123981	MA1125.1.ZNF384
1	10123970	10123982	MA1125.1.ZNF384
1	10123971	10123983	MA1125.1.ZNF384
1	10123972	10123984	MA1125.1.ZNF384
1	10123999	10124012	MA0778.1.NFKB2
1	10124002	10124013	MA1117.1.RELB
1	10124643	10124661	MA0140.2.GATA1::TAL1
1	10126461	10126471	MA0690.1.TBX21
1	10126462	10126470	MA0807.1.TBX5
1	10126462	10126472	MA0802.1.TBR1
1	10126488	10126500	MA0041.1.Foxd3
1	10126489	10126501	MA0041.1.Foxd3
1	10129159	10129169	MA0099.3.FOS::JUN
1	10129167	10129179	MA0041.1.Foxd3
1	10129227	10129238	MA0161.2.NFIC
1	10129246	10129261	MA1145.1.FOSL2::JUND(var.2)
1	10129247	10129258	MA1127.1.FOSB::JUN
1	10129247	10129259	MA1139.1.FOSL2::JUNB(var.2)
1	10129247	10129263	MA1126.1.FOS::JUN(var.2)
1	10129248	10129258	MA1143.1.FOSL1::JUND(var.2)
1	10129260	10129270	MA0625.1.NFATC3
1	10129261	10129268	MA0152.1.NFATC2
1	10134627	10134638	MA0002.2.RUNX1
1	10143616	10143637	MA0050.2.IRF1
1	10143680	10143693	MA1100.1.ASCL1
1	10143682	10143692	MA0816.1.Ascl2
1	10143682	10143693	MA0500.1.Myog
1	10147551	10147572	MA0050.2.IRF1
1	10147553	10147568	MA0517.1.STAT1::STAT2
1	10147557	10147568	MA0480.1.Foxo1
1	10154642	10154653	MA0493.1.Klf1
1	10154642	10154655	MA1107.1.KLF9
1	10154642	10154656	MA0740.1.KLF14
1	10154643	10154653	MA0599.1.KLF5
1	10154643	10154654	MA0746.1.SP3
1	10154643	10154655	MA0747.1.SP8
1	10154644	10154655	MA0039.3.KLF4
1	10154777	10154788	MA0493.1.Klf1
1	10154778	10154788	MA0599.1.KLF5
1	10154778	10154789	MA0746.1.SP3
1	10175375	10175388	MA0698.1.ZBTB18
1	10175391	10175401	MA0595.1.SREBF1
1	10184587	10184598	MA0503.1.Nkx2-5(var.2)
1	10184607	10184617	MA0514.1.Sox3
1	10185467	10185479	MA0041.1.Foxd3
1	10190193	10190204	MA0483.1.Gfi1b
1	10190209	10190220	MA0483.1.Gfi1b
1	10190223	10190231	MA0693.2.VDR
1	10196536	10196548	MA1125.1.ZNF384
1	10196537	10196549	MA1125.1.ZNF384
1	10196538	10196550	MA1125.1.ZNF384
1	10196539	10196551	MA1125.1.ZNF384
1	10196540	10196552	MA1125.1.ZNF384
1	10196541	10196553	MA1125.1.ZNF384
1	10196542	10196554	MA1125.1.ZNF384
1	10196543	10196555	MA1125.1.ZNF384
1	10196544	10196556	MA1125.1.ZNF384
1	10196545	10196557	MA1125.1.ZNF384
1	10196546	10196558	MA1125.1.ZNF384
1	10209257	10209270	MA1123.1.TWIST1
1	10212968	10212977	MA0597.1.THAP1
1	10213029	10213049	MA0066.1.PPARG
1	10213105	10213115	MA0100.3.MYB
1	10213163	10213170	MA0152.1.NFATC2
1	10224331	10224348	MA0112.3.ESR1
1	10224340	10224350	MA0596.1.SREBF2
1	10226168	10226178	MA0508.2.PRDM1
1	10228433	10228444	MA0594.1.Hoxa9
1	10228434	10228444	MA0755.1.CUX2
1	10230309	10230320	MA1110.1.NR1H4
1	10230323	10230342	MA0494.1.Nr1h3::Rxra
1	10230332	10230341	MA0655.1.JDP2
1	10230412	10230424	MA0041.1.Foxd3
1	10230418	10230431	MA0507.1.POU2F2
1	10230557	10230566	MA0738.1.HIC2
1	10233787	10233801	MA0832.1.Tcf21
1	10233789	10233799	MA0665.1.MSC
1	10233792	10233803	MA0040.1.Foxq1
1	10246038	10246050	MA0047.2.Foxa2
1	10246592	10246603	MA0471.1.E2F6
1	10246599	10246614	MA0258.2.ESR2
1	10246939	10246945	MA0004.1.Arnt
1	10246969	10246982	MA0616.1.Hes2
1	10246969	10246984	MA1155.1.ZSCAN4
1	10246971	10246984	MA1108.1.MXI1
1	10246972	10246984	MA0147.3.MYC
1	10246973	10246983	MA0058.3.MAX
1	10246975	10246981	MA0004.1.Arnt
1	10246980	10246993	MA1107.1.KLF9
1	10248706	10248717	MA0079.3.SP1
1	10248706	10248721	MA0516.1.SP2
1	10249114	10249129	MA0074.1.RXRA::VDR
1	10249121	10249129	MA0693.2.VDR
1	10249127	10249138	MA0161.2.NFIC
1	10249225	10249240	MA0148.3.FOXA1
1	10249229	10249241	MA0047.2.Foxa2
1	10249609	10249620	MA0470.1.E2F4
1	10249659	10249669	MA0595.1.SREBF1
1	10249792	10249805	MA1109.1.NEUROD1
1	10249851	10249864	MA0513.1.SMAD2::SMAD3::SMAD4
1	10249856	10249867	MA0493.1.Klf1
1	10249856	10249869	MA1107.1.KLF9
1	10249858	10249869	MA0039.3.KLF4
1	10253336	10253346	MA0691.1.TFAP4
1	10255878	10255888	MA0838.1.CEBPG
1	10255962	10255971	MA0745.1.SNAI2
1	10255975	10255986	MA0493.1.Klf1
1	10255975	10255988	MA1107.1.KLF9
1	10255975	10255989	MA0740.1.KLF14
1	10255975	10255990	MA0742.1.Klf12
1	10255976	10255986	MA0599.1.KLF5
1	10255976	10255987	MA0746.1.SP3
1	10255976	10255988	MA0747.1.SP8
1	10255977	10255988	MA0039.3.KLF4
1	10255992	10256005	MA0507.1.POU2F2
1	10263690	10263699	MA0745.1.SNAI2
1	10263693	10263701	MA0807.1.TBX5
1	10266155	10266166	MA0503.1.Nkx2-5(var.2)
1	10266187	10266201	MA0758.1.E2F7
1	10266188	10266200	MA0865.1.E2F8
1	10266193	10266213	MA0073.1.RREB1
1	10266203	10266215	MA1125.1.ZNF384
1	10266226	10266234	MA0774.1.MEIS2
1	10269687	10269701	MA0146.2.Zfx
1	10269693	10269707	MA0146.2.Zfx
1	10269706	10269716	MA0894.1.HESX1
1	10269708	10269718	MA0680.1.PAX7
1	10269711	10269725	MA0790.1.POU4F1
1	10269868	10269883	MA0505.1.Nr5a2
1	10269871	10269882	MA0592.2.Esrra
1	10269872	10269882	MA0643.1.Esrrg
1	10269872	10269883	MA0141.3.ESRRB
1	10269900	10269911	MA0906.1.HOXC12
1	10270202	10270210	MA0719.1.RHOXF1
1	10270271	10270287	MA0083.3.SRF
1	10270273	10270288	MA0637.1.CENPB
1	10270279	10270296	MA0883.1.Dmbx1
1	10270281	10270292	MA0467.1.Crx
1	10270652	10270663	MA0506.1.NRF1
1	10271443	10271464	MA0528.1.ZNF263
1	10271448	10271469	MA0528.1.ZNF263
1	10272739	10272751	MA0734.1.GLI2
1	10274264	10274279	MA0046.2.HNF1A
1	10274268	10274277	MA0724.1.VENTX
1	10274268	10274278	MA0893.1.GSX2
1	10274269	10274277	MA0876.1.BSX
1	10275962	10275974	MA1139.1.FOSL2::JUNB(var.2)
1	10275971	10275982	MA0161.2.NFIC
1	10275974	10275987	MA1123.1.TWIST1
1	10275975	10275987	MA0783.1.PKNOX2
1	10275975	10275988	MA1109.1.NEUROD1
1	10275976	10275986	MA0669.1.NEUROG2
1	10276373	10276390	MA0910.1.Hoxd8
1	10276375	10276385	MA0894.1.HESX1
1	10276381	10276393	MA0797.1.TGIF2
1	10276382	10276403	MA0050.2.IRF1
1	10276384	10276399	MA0517.1.STAT1::STAT2
1	10276390	10276400	MA0508.2.PRDM1
1	10276393	10276404	MA0102.3.CEBPA
1	10277667	10277677	MA0816.1.Ascl2
1	10277756	10277766	MA0038.1.Gfi1
1	10277757	10277768	MA0483.1.Gfi1b
1	10278392	10278403	MA0002.2.RUNX1
1	10285238	10285249	MA0467.1.Crx
1	10296519	10296528	MA0619.1.LIN54
1	10296670	10296680	MA0718.1.RAX
1	10296670	10296681	MA0899.1.HOXA10
1	10296670	10296683	MA0485.1.Hoxc9
1	10296671	10296679	MA0666.1.MSX1
1	10296671	10296682	MA0594.1.Hoxa9
1	10296699	10296709	MA1152.1.SOX15
1	10296750	10296761	MA0480.1.Foxo1
1	10296750	10296771	MA0050.2.IRF1
1	10296752	10296767	MA0517.1.STAT1::STAT2
1	10296756	10296777	MA0050.2.IRF1
1	10296758	10296773	MA0517.1.STAT1::STAT2
1	10296763	10296774	MA0480.1.Foxo1
1	10296812	10296822	MA0670.1.NFIA
1	10298504	10298515	MA0483.1.Gfi1b
1	10298635	10298646	MA0002.2.RUNX1
1	10303004	10303025	MA0050.2.IRF1
1	10303040	10303051	MA0136.2.ELF5
1	10303040	10303053	MA0750.2.ZBTB7A
1	10303041	10303051	MA0028.2.ELK1
1	10303042	10303053	MA0062.2.Gabpa
1	10311604	10311616	MA0095.2.YY1
1	10311858	10311865	MA0498.2.MEIS1
1	10311858	10311866	MA0774.1.MEIS2
1	10312017	10312028	MA0161.2.NFIC
1	10312339	10312353	MA0736.1.GLIS2
1	10317528	10317540	MA1125.1.ZNF384
1	10317529	10317541	MA1125.1.ZNF384
1	10317530	10317542	MA1125.1.ZNF384
1	10317531	10317543	MA1125.1.ZNF384
1	10317532	10317544	MA1125.1.ZNF384
1	10317532	10317553	MA1418.1.IRF3
1	10317533	10317545	MA1125.1.ZNF384
1	10317534	10317546	MA1125.1.ZNF384
1	10317538	10317552	MA0687.1.SPIC
1	10317572	10317586	MA0029.1.Mecom
1	10321771	10321784	MA0884.1.DUXA
1	10321772	10321783	MA0468.1.DUX4
1	10325559	10325565	MA0056.1.MZF1
1	10325559	10325569	MA0101.1.REL
1	10330729	10330750	MA0138.2.REST
1	10330813	10330828	MA0497.1.MEF2C
1	10330815	10330827	MA0660.1.MEF2B
1	10330822	10330834	MA1125.1.ZNF384
1	10330823	10330835	MA1125.1.ZNF384
1	10330824	10330836	MA1125.1.ZNF384
1	10341185	10341193	MA0675.1.NKX6-2
1	10341186	10341199	MA0135.1.Lhx3
1	10341188	10341194	MA0151.1.Arid3a
1	10341233	10341243	MA0625.1.NFATC3
1	10341234	10341241	MA0152.1.NFATC2
1	10341248	10341259	MA0462.1.BATF::JUN
1	10341249	10341260	MA0478.1.FOSL2
1	10341249	10341261	MA0047.2.Foxa2
1	10341249	10341262	MA1137.1.FOSL1::JUNB
1	10341250	10341261	MA0841.1.NFE2
1	10341251	10341260	MA0655.1.JDP2
1	10343535	10343546	MA0035.3.Gata1
1	10343536	10343547	MA0482.1.Gata4
1	10343550	10343564	MA0652.1.IRF8
1	10343635	10343646	MA0103.3.ZEB1
1	10344555	10344567	MA0095.2.YY1
1	10344576	10344591	MA0497.1.MEF2C
1	10344578	10344590	MA0660.1.MEF2B
1	10344584	10344598	MA0784.1.POU1F1
1	10344586	10344597	MA0715.1.PROP1
1	10344625	10344635	MA0816.1.Ascl2
1	10349027	10349038	MA1150.1.RORB
1	10349049	10349060	MA1118.1.SIX1
1	10349062	10349074	MA1130.1.FOSL2::JUN
1	10349062	10349075	MA1141.1.FOS::JUND
1	10349063	10349073	MA1135.1.FOSB::JUNB
1	10349063	10349074	MA0476.1.FOS
1	10349063	10349075	MA1134.1.FOS::JUNB
1	10349064	10349073	MA0655.1.JDP2
1	10349064	10349074	MA0099.3.FOS::JUN
1	10349357	10349368	MA0035.3.Gata1
1	10349358	10349369	MA0482.1.Gata4
1	10367928	10367943	MA0065.2.Pparg::Rxra
1	10368080	10368092	MA1125.1.ZNF384
1	10368081	10368093	MA1125.1.ZNF384
1	10368082	10368094	MA1125.1.ZNF384
1	10368082	10368099	MA0851.1.Foxj3
1	10368084	10368096	MA0846.1.FOXC2
1	10368085	10368096	MA0593.1.FOXP2
1	10384689	10384695	MA0151.1.Arid3a
1	10384795	10384805	MA0514.1.Sox3
1	10384797	10384812	MA0148.3.FOXA1
1	10384798	10384809	MA0480.1.Foxo1
1	10384801	10384813	MA0047.2.Foxa2
1	10384874	10384895	MA1418.1.IRF3
1	10384875	10384893	MA0051.1.IRF2
1	10384879	10384894	MA0653.1.IRF9
1	10384880	10384894	MA1420.1.IRF5
1	10384880	10384895	MA1419.1.IRF4
1	10384881	10384899	MA0051.1.IRF2
1	10385900	10385915	MA0148.3.FOXA1
1	10385904	10385916	MA0047.2.Foxa2
1	10398346	10398360	MA0154.3.EBF1
1	10404768	10404777	MA0608.1.Creb3l2
1	10404768	10404778	MA0819.1.CLOCK
1	10404770	10404776	MA0004.1.Arnt
1	10404770	10404780	MA0690.1.TBX21
1	10404770	10404781	MA0688.1.TBX2
1	10404770	10404783	MA0800.1.EOMES
1	10404771	10404779	MA0801.1.MGA
1	10404771	10404781	MA0802.1.TBR1
1	10404784	10404794	MA0635.1.BARHL2
1	10404804	10404819	MA0148.3.FOXA1
1	10404806	10404819	MA0788.1.POU3F3
1	10404807	10404819	MA0787.1.POU3F2
1	10420283	10420294	MA0076.2.ELK4
1	10420300	10420317	MA1114.1.PBX3
1	10420302	10420314	MA1113.1.PBX2
1	10420328	10420349	MA0050.2.IRF1
1	10420334	10420355	MA0050.2.IRF1
1	10420336	10420351	MA0517.1.STAT1::STAT2
1	10420376	10420385	MA0714.1.PITX3
1	10420376	10420386	MA0648.1.GSC
1	10420377	10420385	MA0712.1.OTX2
1	10422390	10422398	MA0807.1.TBX5
1	10437658	10437668	MA0508.2.PRDM1
1	10448302	10448315	MA0884.1.DUXA
1	10448303	10448314	MA0468.1.DUX4
1	10448305	10448319	MA0679.1.ONECUT1
1	10448307	10448315	MA0611.1.Dux
1	10448308	10448318	MA0780.1.PAX3
1	10450402	10450414	MA0041.1.Foxd3
1	10456571	10456577	MA0130.1.ZNF354C
1	10456572	10456582	MA0824.1.ID4
1	10456572	10456585	MA0499.1.Myod1
1	10456669	10456680	MA0479.1.FOXH1
1	10456673	10456679	MA0130.1.ZNF354C
1	10456701	10456712	MA0032.2.FOXC1
1	10456701	10456713	MA0846.1.FOXC2
1	10456701	10456715	MA0852.2.FOXK1
1	10456702	10456713	MA0593.1.FOXP2
1	10456777	10456789	MA0734.1.GLI2
1	10458577	10458586	MA0511.2.RUNX2
1	10458800	10458817	MA0781.1.PAX9
1	10458805	10458811	MA0006.1.Ahr::Arnt
1	10458858	10458871	MA1100.1.ASCL1
1	10459096	10459107	MA0471.1.E2F6
1	10459411	10459425	MA0163.1.PLAG1
1	10462878	10462890	MA1125.1.ZNF384
1	10462879	10462891	MA1125.1.ZNF384
1	10462880	10462892	MA1125.1.ZNF384
1	10463383	10463393	MA0824.1.ID4
1	10463481	10463493	MA0660.1.MEF2B
1	10463488	10463500	MA1125.1.ZNF384
1	10465008	10465019	MA0483.1.Gfi1b
1	10467271	10467279	MA0807.1.TBX5
1	10467271	10467281	MA0802.1.TBR1
1	10467350	10467361	MA0601.1.Arid3b
1	10467351	10467362	MA0621.1.mix-a
1	10467352	10467362	MA0886.1.EMX2
1	10467353	10467361	MA0704.1.Lhx4
1	10467354	10467362	MA0125.1.Nobox
1	10467362	10467372	MA0690.1.TBX21
1	10467362	10467373	MA0689.1.TBX20
1	10467363	10467371	MA0807.1.TBX5
1	10467376	10467386	MA0824.1.ID4
1	10467376	10467387	MA0103.3.ZEB1
1	10475344	10475357	MA0640.1.ELF3
1	10475345	10475356	MA0136.2.ELF5
1	10475571	10475584	MA0499.1.Myod1
1	10483861	10483873	MA0155.1.INSM1
1	10486101	10486108	MA0498.2.MEIS1
1	10486101	10486109	MA0774.1.MEIS2
1	10486142	10486153	MA0442.2.SOX10
1	10486313	10486324	MA0079.3.SP1
1	10486313	10486328	MA0516.1.SP2
1	10486316	10486327	MA0079.3.SP1
1	10487150	10487167	MA0883.1.Dmbx1
1	10487152	10487163	MA0467.1.Crx
1	10487961	10487975	MA0602.1.Arid5a
1	10488194	10488200	MA0151.1.Arid3a
1	10488251	10488263	MA0155.1.INSM1
1	10488516	10488527	MA0493.1.Klf1
1	10488516	10488529	MA1107.1.KLF9
1	10488516	10488531	MA0742.1.Klf12
1	10488517	10488527	MA0599.1.KLF5
1	10488517	10488528	MA0746.1.SP3
1	10488517	10488529	MA0747.1.SP8
1	10488518	10488529	MA0039.3.KLF4
1	10490375	10490389	MA1102.1.CTCFL
1	10490421	10490440	MA0139.1.CTCF
1	10490425	10490437	MA0155.1.INSM1
1	10490425	10490439	MA1102.1.CTCFL
1	10490434	10490445	MA0470.1.E2F4
1	10490495	10490506	MA0470.1.E2F4
1	10490672	10490686	MA0463.1.Bcl6
1	10490725	10490737	MA0524.2.TFAP2C
1	10490808	10490829	MA0138.2.REST
1	10490857	10490867	MA0767.1.GCM2
1	10490857	10490868	MA0646.1.GCM1
1	10490942	10490953	MA0646.1.GCM1
1	10492148	10492160	MA0041.1.Foxd3
1	10492905	10492915	MA0824.1.ID4
1	10492905	10492916	MA0103.3.ZEB1
1	10501669	10501690	MA0050.2.IRF1
1	10501671	10501692	MA0050.2.IRF1
1	10501672	10501693	MA0050.2.IRF1
1	10501673	10501694	MA0050.2.IRF1
1	10501674	10501695	MA0050.2.IRF1
1	10501675	10501696	MA0050.2.IRF1
1	10501676	10501697	MA0050.2.IRF1
1	10501677	10501698	MA0050.2.IRF1
1	10501678	10501699	MA0050.2.IRF1
1	10501679	10501700	MA0050.2.IRF1
1	10501680	10501701	MA0050.2.IRF1
1	10505020	10505034	MA1101.1.BACH2
1	10505021	10505036	MA0501.1.MAF::NFE2
1	10505034	10505049	MA0142.1.Pou5f1::Sox2
1	10505037	10505053	MA0627.1.Pou2f3
1	10505038	10505050	MA0785.1.POU2F1
1	10505038	10505051	MA0788.1.POU3F3
1	10505038	10505052	MA0784.1.POU1F1
1	10505039	10505051	MA0787.1.POU3F2
1	10505039	10505055	MA0912.1.Hoxd3
1	10505040	10505049	MA0789.1.POU3F4
1	10505041	10505057	MA0904.1.Hoxb5
1	10505042	10505053	MA0621.1.mix-a
1	10505043	10505053	MA0707.1.MNX1
1	10505044	10505052	MA0723.1.VAX2
1	10505078	10505092	MA0489.1.JUN(var.2)
1	10505080	10505091	MA0468.1.DUX4
1	10505081	10505093	MA1130.1.FOSL2::JUN
1	10505081	10505094	MA1141.1.FOS::JUND
1	10505082	10505093	MA0476.1.FOS
1	10505082	10505094	MA1134.1.FOS::JUNB
1	10505083	10505093	MA0099.3.FOS::JUN
1	10517497	10517506	MA0745.1.SNAI2
1	10517503	10517520	MA0860.1.Rarg(var.2)
1	10517511	10517524	MA0017.2.NR2F1
1	10517513	10517528	MA0728.1.Nr2f6(var.2)
1	10517533	10517543	MA0795.1.SMAD3
1	10517562	10517577	MA0497.1.MEF2C
1	10517564	10517576	MA0660.1.MEF2B
1	10517571	10517586	MA0497.1.MEF2C
1	10517572	10517584	MA1125.1.ZNF384
1	10517573	10517585	MA1125.1.ZNF384
1	10517714	10517726	MA0769.1.Tcf7
1	10517749	10517761	MA0846.1.FOXC2
1	10520227	10520248	MA0528.1.ZNF263
1	10520734	10520748	MA0119.1.NFIC::TLX1
1	10520735	10520752	MA0685.1.SP4
1	10520737	10520748	MA0493.1.Klf1
1	10520737	10520750	MA1107.1.KLF9
1	10520737	10520751	MA0740.1.KLF14
1	10520737	10520752	MA0742.1.Klf12
1	10520738	10520748	MA0599.1.KLF5
1	10520738	10520749	MA0746.1.SP3
1	10520738	10520750	MA0747.1.SP8
1	10520739	10520750	MA0039.3.KLF4
1	10520823	10520829	MA0130.1.ZNF354C
1	10520828	10520842	MA0146.2.Zfx
1	10526270	10526283	MA0513.1.SMAD2::SMAD3::SMAD4
1	10531603	10531620	MA1114.1.PBX3
1	10531612	10531619	MA0081.1.SPIB
1	10531870	10531882	MA0155.1.INSM1
1	10531999	10532016	MA0685.1.SP4
1	10532002	10532012	MA0599.1.KLF5
1	10532002	10532013	MA0079.3.SP1
1	10532004	10532014	MA0753.1.ZNF740
1	10532195	10532205	MA0612.1.EMX1
1	10532196	10532204	MA0702.1.LMX1A
1	10532233	10532242	MA0739.1.Hic1
1	10532348	10532358	MA0599.1.KLF5
1	10532348	10532359	MA0746.1.SP3
1	10532349	10532360	MA0039.3.KLF4
1	10532399	10532413	MA1102.1.CTCFL
1	10532680	10532690	MA0603.1.Arntl
1	10532681	10532691	MA0829.1.Srebf1(var.2)
1	10532682	10532690	MA0622.1.Mlxip
1	10532683	10532689	MA0004.1.Arnt
1	10534765	10534777	MA1125.1.ZNF384
1	10534766	10534778	MA1125.1.ZNF384
1	10534767	10534779	MA1125.1.ZNF384
1	10534767	10534788	MA1418.1.IRF3
1	10534768	10534780	MA1125.1.ZNF384
1	10534769	10534781	MA1125.1.ZNF384
1	10534772	10534787	MA0653.1.IRF9
1	10534774	10534792	MA0051.1.IRF2
1	10534789	10534800	MA0479.1.FOXH1
1	10534832	10534843	MA0519.1.Stat5a::Stat5b
1	10534833	10534844	MA0137.3.STAT1
1	10534865	10534876	MA0592.2.Esrra
1	10534869	10534884	MA0258.2.ESR2
1	10535250	10535263	MA1121.1.TEAD2
1	10535251	10535261	MA0809.1.TEAD4
1	10535252	10535260	MA0808.1.TEAD3
1	10535387	10535408	MA0528.1.ZNF263
1	10548910	10548919	MA0619.1.LIN54
1	10551888	10551899	MA0493.1.Klf1
1	10551889	10551899	MA0599.1.KLF5
1	10551889	10551900	MA0746.1.SP3
1	10554867	10554880	MA1100.1.ASCL1
1	10554869	10554880	MA0500.1.Myog
1	10554876	10554890	MA0163.1.PLAG1
1	10554878	10554892	MA0696.1.ZIC1
1	10554878	10554893	MA0751.1.ZIC4
1	10554894	10554904	MA0145.3.TFCP2
1	10555299	10555320	MA0050.2.IRF1
1	10555300	10555321	MA0050.2.IRF1
1	10555305	10555315	MA0514.1.Sox3
1	10555306	10555317	MA0480.1.Foxo1
1	10555307	10555322	MA0517.1.STAT1::STAT2
1	10555309	10555319	MA0625.1.NFATC3
1	10555392	10555409	MA0631.1.Six3
1	10555395	10555410	MA0517.1.STAT1::STAT2
1	10555401	10555411	MA0508.2.PRDM1
1	10555405	10555416	MA0137.3.STAT1
1	10555406	10555422	MA0912.1.Hoxd3
1	10555410	10555420	MA0893.1.GSX2
1	10555410	10555421	MA0899.1.HOXA10
1	10555411	10555419	MA0675.1.NKX6-2
1	10555411	10555421	MA0913.1.Hoxd9
1	10555414	10555420	MA0151.1.Arid3a
1	10555422	10555432	MA1099.1.Hes1
1	10556140	10556150	MA0820.1.FIGLA
1	10558334	10558348	MA0772.1.IRF7
1	10558338	10558358	MA0073.1.RREB1
1	10558343	10558363	MA0073.1.RREB1
1	10558348	10558368	MA0073.1.RREB1
1	10558353	10558373	MA0073.1.RREB1
1	10558358	10558378	MA0073.1.RREB1
1	10558468	10558475	MA0087.1.Sox5
1	10558471	10558481	MA1152.1.SOX15
1	10558472	10558484	MA0041.1.Foxd3
1	10571156	10571164	MA1153.1.Smad4
1	10571156	10571166	MA0795.1.SMAD3
1	10571357	10571378	MA0050.2.IRF1
1	10571838	10571849	MA0002.2.RUNX1
1	10573275	10573286	MA0479.1.FOXH1
1	10573291	10573302	MA0480.1.Foxo1
1	10574463	10574473	MA0626.1.Npas2
1	10574464	10574472	MA0617.1.Id2
1	10574465	10574471	MA0004.1.Arnt
1	10574493	10574504	MA1110.1.NR1H4
1	10574742	10574756	MA0069.1.Pax6
1	10574898	10574909	MA0103.3.ZEB1
1	10575000	10575011	MA0471.1.E2F6
1	10575906	10575917	MA0842.1.NRL
1	10575953	10575970	MA0752.1.ZNF410
1	10575955	10575974	MA0494.1.Nr1h3::Rxra
1	10579921	10579933	MA0865.1.E2F8
1	10581886	10581897	MA0715.1.PROP1
1	10581928	10581938	MA0672.1.NKX2-3
1	10585428	10585445	MA0731.1.BCL6B
1	10599535	10599556	MA0050.2.IRF1
1	10599536	10599548	MA0041.1.Foxd3
1	10599541	10599551	MA1152.1.SOX15
1	10599542	10599553	MA0480.1.Foxo1
1	10621836	10621848	MA0639.1.DBP
1	10621838	10621849	MA0025.1.NFIL3
1	10623678	10623690	MA1125.1.ZNF384
1	10623680	10623692	MA0773.1.MEF2D
1	10623784	10623797	MA0778.1.NFKB2
1	10623970	10623982	MA1125.1.ZNF384
1	10623971	10623983	MA1125.1.ZNF384
1	10623972	10623984	MA1125.1.ZNF384
1	10623973	10623985	MA1125.1.ZNF384
1	10623974	10623986	MA1125.1.ZNF384
1	10623975	10623987	MA1125.1.ZNF384
1	10623986	10623997	MA0715.1.PROP1
1	10623987	10624004	MA0910.1.Hoxd8
1	10641014	10641020	MA0151.1.Arid3a
1	10641018	10641030	MA0817.1.BHLHE23
1	10641019	10641029	MA0669.1.NEUROG2
1	10641033	10641046	MA0788.1.POU3F3
1	10665490	10665504	MA0523.1.TCF7L2
1	10665490	10665505	MA0768.1.LEF1
1	10665492	10665503	MA0442.2.SOX10
1	10665503	10665514	MA0519.1.Stat5a::Stat5b
1	10665503	10665520	MA1154.1.ZNF282
1	10675227	10675238	MA0465.1.CDX2
1	10675229	10675238	MA0878.1.CDX1
1	10675229	10675239	MA0650.1.HOXA13
1	10689135	10689145	MA0595.1.SREBF1
1	10690786	10690797	MA0899.1.HOXA10
1	10690787	10690796	MA0878.1.CDX1
1	10690787	10690797	MA0913.1.Hoxd9
1	10691475	10691485	MA1116.1.RBPJ
1	10693279	10693292	MA1107.1.KLF9
1	10693281	10693292	MA0039.3.KLF4
1	10693292	10693301	MA0745.1.SNAI2
1	10694375	10694389	MA0737.1.GLIS3
1	10694753	10694763	MA0672.1.NKX2-3
1	10694754	10694763	MA0673.1.NKX2-8
1	10694801	10694811	MA0893.1.GSX2
1	10694802	10694810	MA0701.1.LHX9
1	10694802	10694812	MA0913.1.Hoxd9
1	10694805	10694811	MA0151.1.Arid3a
1	10694807	10694817	MA0038.1.Gfi1
1	10697247	10697259	MA0794.1.PROX1
1	10697309	10697322	MA1108.1.MXI1
1	10697310	10697321	MA0059.1.MAX::MYC
1	10697310	10697322	MA0104.4.MYCN
1	10697311	10697321	MA0058.3.MAX
1	10697312	10697320	MA0617.1.Id2
1	10697313	10697319	MA0004.1.Arnt
1	10697874	10697886	MA1125.1.ZNF384
1	10697875	10697887	MA1125.1.ZNF384
1	10697876	10697888	MA1125.1.ZNF384
1	10697877	10697889	MA1125.1.ZNF384
1	10697878	10697890	MA1125.1.ZNF384
1	10697879	10697891	MA1125.1.ZNF384
1	10697880	10697892	MA1125.1.ZNF384
1	10698172	10698182	MA1152.1.SOX15
1	10698234	10698241	MA0152.1.NFATC2
1	10698313	10698327	MA0736.1.GLIS2
1	10698398	10698412	MA0146.2.Zfx
1	10698464	10698479	MA0527.1.ZBTB33
1	10700043	10700060	MA0112.3.ESR1
1	10700631	10700643	MA0524.2.TFAP2C
1	10700903	10700917	MA0119.1.NFIC::TLX1
1	10700904	10700918	MA0737.1.GLIS3
1	10701019	10701039	MA0073.1.RREB1
1	10701027	10701041	MA0737.1.GLIS3
1	10701108	10701121	MA0513.1.SMAD2::SMAD3::SMAD4
1	10701433	10701446	MA1108.1.MXI1
1	10701435	10701445	MA0871.1.TFEC
1	10701436	10701444	MA0617.1.Id2
1	10701437	10701443	MA0004.1.Arnt
1	10702527	10702548	MA0528.1.ZNF263
1	10702529	10702550	MA0528.1.ZNF263
1	10702530	10702551	MA0528.1.ZNF263
1	10702533	10702554	MA0528.1.ZNF263
1	10702535	10702556	MA0528.1.ZNF263
1	10702536	10702557	MA0528.1.ZNF263
1	10702574	10702580	MA0004.1.Arnt
1	10702580	10702589	MA0745.1.SNAI2
1	10702816	10702828	MA0147.3.MYC
1	10702817	10702827	MA0649.1.HEY2
1	10704025	10704041	MA0510.2.RFX5
1	10704026	10704040	MA0509.1.Rfx1
1	10704067	10704076	MA0619.1.LIN54
1	10704761	10704773	MA0747.1.SP8
1	10704762	10704772	MA0753.1.ZNF740
1	10704833	10704845	MA1151.1.RORC
1	10705369	10705384	MA0728.1.Nr2f6(var.2)
1	10706529	10706539	MA1135.1.FOSB::JUNB
1	10706529	10706540	MA0841.1.NFE2
1	10706530	10706540	MA0099.3.FOS::JUN
1	10706560	10706573	MA1121.1.TEAD2
1	10706562	10706570	MA0808.1.TEAD3
1	10706606	10706622	MA0868.1.SOX8
1	10706632	10706650	MA0861.1.TP73
1	10706649	10706659	MA0625.1.NFATC3
1	10706649	10706665	MA0510.2.RFX5
1	10706674	10706687	MA1104.1.GATA6
1	10706677	10706685	MA0037.3.GATA3
1	10706932	10706941	MA0739.1.Hic1
1	10708954	10708964	MA0690.1.TBX21
1	10708955	10708965	MA0802.1.TBR1
1	10708982	10709001	MA0496.2.MAFK
1	10709023	10709037	MA0163.1.PLAG1
1	10709029	10709040	MA1122.1.TFDP1
1	10709128	10709134	MA0006.1.Ahr::Arnt
1	10710911	10710921	MA0100.3.MYB
1	10710922	10710933	MA1122.1.TFDP1
1	10710976	10710990	MA1102.1.CTCFL
1	10710992	10711003	MA0103.3.ZEB1
1	10711046	10711060	MA0163.1.PLAG1
1	10711077	10711091	MA0069.1.Pax6
1	10711109	10711119	MA0596.1.SREBF2
1	10711126	10711137	MA0076.2.ELK4
1	10711135	10711150	MA0504.1.NR2C2
1	10711137	10711158	MA0528.1.ZNF263
1	10711144	10711155	MA0471.1.E2F6
1	10711145	10711155	MA1116.1.RBPJ
1	10712010	10712021	MA0594.1.Hoxa9
1	10712021	10712031	MA0824.1.ID4
1	10712021	10712032	MA0103.3.ZEB1
1	10712068	10712082	MA1102.1.CTCFL
1	10712084	10712096	MA0104.4.MYCN
1	10713371	10713383	MA0104.4.MYCN
1	10713372	10713383	MA0093.2.USF1
1	10713820	10713834	MA0119.1.NFIC::TLX1
1	10714345	10714358	MA0778.1.NFKB2
1	10716986	10717000	MA0687.1.SPIC
1	10717007	10717025	MA1148.1.PPARA::RXRA
1	10717009	10717024	MA0065.2.Pparg::Rxra
1	10717014	10717028	MA0772.1.IRF7
1	10717016	10717025	MA0676.1.Nr2e1
1	10717026	10717036	MA0057.1.MZF1(var.2)
1	10717034	10717047	MA1109.1.NEUROD1
1	10718711	10718720	MA0597.1.THAP1
1	10718712	10718724	MA0524.2.TFAP2C
1	10719832	10719850	MA0149.1.EWSR1-FLI1
1	10719832	10719853	MA0528.1.ZNF263
1	10719836	10719854	MA0149.1.EWSR1-FLI1
1	10720984	10721005	MA0138.2.REST
1	10722061	10722076	MA1155.1.ZSCAN4
1	10722089	10722100	MA0746.1.SP3
1	10722089	10722101	MA0747.1.SP8
1	10722090	10722101	MA0039.3.KLF4
1	10722137	10722148	MA0039.3.KLF4
1	10723628	10723644	MA0083.3.SRF
1	10723630	10723642	MA0660.1.MEF2B
1	10723631	10723646	MA0108.2.TBP
1	10723678	10723696	MA0149.1.EWSR1-FLI1
1	10723695	10723709	MA0163.1.PLAG1
1	10724182	10724193	MA0480.1.Foxo1
1	10724202	10724212	MA0879.1.Dlx1
1	10725772	10725785	MA0513.1.SMAD2::SMAD3::SMAD4
1	10725840	10725854	MA0119.1.NFIC::TLX1
1	10727329	10727340	MA0478.1.FOSL2
1	10727370	10727387	MA0685.1.SP4
1	10727373	10727385	MA0747.1.SP8
1	10727401	10727411	MA0595.1.SREBF1
1	10727692	10727702	MA0057.1.MZF1(var.2)
1	10727695	10727701	MA0056.1.MZF1
1	10728734	10728749	MA0074.1.RXRA::VDR
1	10728889	10728902	MA1100.1.ASCL1
1	10728891	10728901	MA0048.2.NHLH1
1	10728891	10728902	MA0500.1.Myog
1	10729255	10729266	MA0503.1.Nkx2-5(var.2)
1	10729574	10729585	MA0468.1.DUX4
1	10729582	10729598	MA0735.1.GLIS1
1	10729583	10729597	MA0737.1.GLIS3
1	10729626	10729641	MA0065.2.Pparg::Rxra
1	10729636	10729646	MA0101.1.REL
1	10730282	10730291	MA0739.1.Hic1
1	10730291	10730304	MA0778.1.NFKB2
1	10730763	10730780	MA1114.1.PBX3
1	10731597	10731609	MA0821.1.HES5
1	10731620	10731632	MA0155.1.INSM1
1	10731878	10731893	MA0484.1.HNF4G
1	10731880	10731894	MA0119.1.NFIC::TLX1
1	10732944	10732957	MA0153.2.HNF1B
1	10732944	10732958	MA0790.1.POU4F1
1	10732945	10732959	MA0602.1.Arid5a
1	10732946	10732958	MA0041.1.Foxd3
1	10733747	10733759	MA0091.1.TAL1::TCF3
1	10735629	10735641	MA0155.1.INSM1
1	10736127	10736140	MA0750.2.ZBTB7A
1	10737842	10737855	MA0813.1.TFAP2B(var.3)
1	10737859	10737869	MA0684.1.RUNX3
1	10737869	10737883	MA0696.1.ZIC1
1	10737869	10737884	MA0697.1.ZIC3
1	10745929	10745942	MA0616.1.Hes2
1	10745929	10745945	MA0526.2.USF2
1	10745931	10745944	MA1108.1.MXI1
1	10745932	10745942	MA0603.1.Arntl
1	10745932	10745944	MA0821.1.HES5
1	10745933	10745943	MA1099.1.Hes1
1	10745934	10745942	MA0259.1.ARNT::HIF1A
1	10745934	10745944	MA1106.1.HIF1A
1	10745935	10745941	MA0004.1.Arnt
1	10745998	10746005	MA0081.1.SPIB
1	10746018	10746028	MA0816.1.Ascl2
1	10746018	10746029	MA0500.1.Myog
1	10747457	10747474	MA0730.1.RARA(var.2)
1	10747510	10747523	MA1100.1.ASCL1
1	10747537	10747550	MA1121.1.TEAD2
1	10747538	10747548	MA0090.2.TEAD1
1	10751909	10751926	MA0631.1.Six3
1	10751918	10751931	MA1123.1.TWIST1
1	10751924	10751935	MA0841.1.NFE2
1	10751931	10751942	MA0137.3.STAT1
1	10751977	10751992	MA0484.1.HNF4G
1	10751978	10751994	MA0114.3.Hnf4a
1	10752607	10752621	MA1102.1.CTCFL
1	10752617	10752628	MA0493.1.Klf1
1	10752617	10752632	MA0742.1.Klf12
1	10752619	10752630	MA0039.3.KLF4
1	10752648	10752664	MA0735.1.GLIS1
1	10752651	10752665	MA0844.1.XBP1
1	10752652	10752666	MA0638.1.CREB3
1	10752671	10752679	MA0160.1.NR4A2
1	10752676	10752686	MA0824.1.ID4
1	10752676	10752687	MA0103.3.ZEB1
1	10753590	10753602	MA1125.1.ZNF384
1	10753591	10753603	MA1125.1.ZNF384
1	10753823	10753843	MA0073.1.RREB1
1	10753830	10753847	MA0685.1.SP4
1	10753877	10753891	MA0687.1.SPIC
1	10753881	10753902	MA1418.1.IRF3
1	10753886	10753901	MA0653.1.IRF9
1	10753887	10753901	MA0772.1.IRF7
1	10754078	10754095	MA0779.1.PAX1
1	10754375	10754392	MA0898.1.Hmx3
1	10754417	10754427	MA0877.1.Barhl1
1	10754461	10754474	MA0488.1.JUN
1	10754463	10754475	MA0840.1.Creb5
1	10754558	10754575	MA1114.1.PBX3
1	10754560	10754572	MA1113.1.PBX2
1	10754865	10754876	MA0470.1.E2F4
1	10755278	10755290	MA0131.2.HINFP
1	10757250	10757264	MA0489.1.JUN(var.2)
1	10757252	10757263	MA0462.1.BATF::JUN
1	10757253	10757264	MA0490.1.JUNB
1	10757253	10757265	MA1130.1.FOSL2::JUN
1	10757253	10757266	MA1141.1.FOS::JUND
1	10757253	10757270	MA1114.1.PBX3
1	10757254	10757264	MA1135.1.FOSB::JUNB
1	10757254	10757265	MA0491.1.JUND
1	10757254	10757266	MA1134.1.FOS::JUNB
1	10757255	10757265	MA0099.3.FOS::JUN
1	10757581	10757601	MA0073.1.RREB1
1	10757587	10757608	MA0138.2.REST
1	10758834	10758849	MA0527.1.ZBTB33
1	10758881	10758893	MA0598.2.EHF
1	10758882	10758893	MA0136.2.ELF5
1	10758912	10758923	MA0161.2.NFIC
1	10759031	10759042	MA0503.1.Nkx2-5(var.2)
1	10760419	10760425	MA0056.1.MZF1
1	10760419	10760440	MA0528.1.ZNF263
1	10760421	10760439	MA0149.1.EWSR1-FLI1
1	10760472	10760482	MA0690.1.TBX21
1	10760472	10760483	MA0688.1.TBX2
1	10760472	10760485	MA0800.1.EOMES
1	10760473	10760481	MA0807.1.TBX5
1	10760473	10760483	MA0802.1.TBR1
1	10760510	10760516	MA0056.1.MZF1
1	10760515	10760528	MA0616.1.Hes2
1	10760518	10760528	MA0603.1.Arntl
1	10760519	10760528	MA0608.1.Creb3l2
1	10760519	10760529	MA0823.1.HEY1
1	10760521	10760527	MA0004.1.Arnt
1	10760687	10760695	MA0693.2.VDR
1	10764624	10764642	MA0149.1.EWSR1-FLI1
1	10764700	10764715	MA1105.1.GRHL2
1	10764702	10764714	MA0647.1.GRHL1
1	10764733	10764746	MA0513.1.SMAD2::SMAD3::SMAD4
1	10764741	10764751	MA0599.1.KLF5
1	10764741	10764752	MA0746.1.SP3
1	10764741	10764753	MA0747.1.SP8
1	10764741	10764756	MA0516.1.SP2
1	10764805	10764820	MA0637.1.CENPB
1	10775165	10775175	MA0595.1.SREBF1
1	10775170	10775184	MA0146.2.Zfx
1	10776503	10776515	MA0769.1.Tcf7
1	10776503	10776517	MA0523.1.TCF7L2
1	10776503	10776518	MA0768.1.LEF1
1	10776520	10776526	MA0056.1.MZF1
1	10776549	10776561	MA0091.1.TAL1::TCF3
1	10777142	10777159	MA1114.1.PBX3
1	10777149	10777162	MA1109.1.NEUROD1
1	10781964	10781974	MA0816.1.Ascl2
1	10781964	10781977	MA0499.1.Myod1
1	10781968	10781985	MA0685.1.SP4
1	10781969	10781987	MA0657.1.KLF13
1	10781970	10781981	MA0493.1.Klf1
1	10781970	10781983	MA1107.1.KLF9
1	10781970	10781984	MA0740.1.KLF14
1	10781970	10781985	MA0742.1.Klf12
1	10781971	10781981	MA0599.1.KLF5
1	10781971	10781982	MA0746.1.SP3
1	10781971	10781983	MA0747.1.SP8
1	10781977	10781987	MA0830.1.TCF4
1	10781977	10781988	MA0103.3.ZEB1
1	10781977	10781990	MA0499.1.Myod1
1	10782888	10782902	MA1102.1.CTCFL
1	10782889	10782901	MA0155.1.INSM1
1	10782906	10782918	MA0865.1.E2F8
1	10782907	10782917	MA0753.1.ZNF740
1	10782907	10782921	MA0737.1.GLIS3
1	10782908	10782918	MA0753.1.ZNF740
1	10782923	10782934	MA0472.2.EGR2
1	10782950	10782961	MA0686.1.SPDEF
1	10782981	10782992	MA0137.3.STAT1
1	10782981	10782995	MA0518.1.Stat4
1	10785560	10785571	MA1118.1.SIX1
1	10791159	10791171	MA1125.1.ZNF384
1	10791160	10791172	MA1125.1.ZNF384
1	10791161	10791173	MA1125.1.ZNF384
1	10791162	10791174	MA1125.1.ZNF384
1	10794168	10794183	MA0504.1.NR2C2
1	10794170	10794181	MA0471.1.E2F6
1	10795908	10795929	MA0138.2.REST
1	10795917	10795930	MA0778.1.NFKB2
1	10795923	10795934	MA0003.3.TFAP2A
1	10808065	10808076	MA0111.1.Spz1
1	10810017	10810032	MA0116.1.Znf423
1	10810093	10810107	MA0119.1.NFIC::TLX1
1	10810101	10810111	MA0795.1.SMAD3
1	10810120	10810126	MA0089.1.MAFG::NFE2L1
1	10810137	10810149	MA0524.2.TFAP2C
1	10810137	10810151	MA1102.1.CTCFL
1	10814809	10814819	MA0048.2.NHLH1
1	10814809	10814822	MA0499.1.Myod1
1	10814838	10814845	MA0087.1.Sox5
1	10816058	10816073	MA0732.1.EGR3
1	10816058	10816074	MA0733.1.EGR4
1	10816060	10816071	MA0472.2.EGR2
1	10816063	10816073	MA1099.1.Hes1
1	10816077	10816091	MA0863.1.MTF1
1	10816081	10816092	MA0746.1.SP3
1	10816081	10816093	MA0747.1.SP8
1	10816159	10816172	MA0513.1.SMAD2::SMAD3::SMAD4
1	10816162	10816179	MA0685.1.SP4
1	10816163	10816181	MA0657.1.KLF13
1	10816164	10816177	MA1107.1.KLF9
1	10816164	10816178	MA0740.1.KLF14
1	10816164	10816179	MA0742.1.Klf12
1	10816165	10816176	MA0746.1.SP3
1	10816165	10816177	MA0747.1.SP8
1	10816219	10816233	MA0162.3.EGR1
1	10817571	10817582	MA0478.1.FOSL2
1	10817591	10817612	MA0138.2.REST
1	10817594	10817609	MA0116.1.Znf423
1	10817602	10817616	MA0163.1.PLAG1
1	10817602	10817617	MA0504.1.NR2C2
1	10817604	10817618	MA0163.1.PLAG1
1	10817656	10817668	MA0095.2.YY1
1	10817721	10817729	MA0719.1.RHOXF1
1	10817731	10817740	MA0673.1.NKX2-8
1	10821991	10822002	MA1122.1.TFDP1
1	10822079	10822092	MA1100.1.ASCL1
1	10822081	10822091	MA0816.1.Ascl2
1	10822081	10822092	MA0500.1.Myog
1	10822081	10822094	MA0499.1.Myod1
1	10824150	10824160	MA0829.1.Srebf1(var.2)
1	10824150	10824161	MA0093.2.USF1
1	10828753	10828768	MA0502.1.NFYB
1	10828758	10828769	MA0060.3.NFYA
1	10828759	10828769	MA0642.1.EN2
1	10828760	10828768	MA0611.1.Dux
1	10833990	10833996	MA0056.1.MZF1
1	10836462	10836473	MA0506.1.NRF1
1	10836479	10836489	MA0816.1.Ascl2
1	10836479	10836490	MA0500.1.Myog
1	10836479	10836492	MA0499.1.Myod1
1	10836633	10836645	MA0155.1.INSM1
1	10853331	10853340	MA0619.1.LIN54
1	10853336	10853351	MA0492.1.JUND(var.2)
1	10853337	10853350	MA0488.1.JUN
1	10853338	10853351	MA0833.1.ATF4
1	10853340	10853354	MA0784.1.POU1F1
1	10853819	10853825	MA0056.1.MZF1
1	10853867	10853876	MA0597.1.THAP1
1	10854944	10854959	MA0732.1.EGR3
1	10854944	10854960	MA0733.1.EGR4
1	10854945	10854959	MA0162.3.EGR1
1	10854946	10854957	MA0506.1.NRF1
1	10855133	10855148	MA1155.1.ZSCAN4
1	10855706	10855721	MA1147.1.NR4A2::RXRA
1	10855754	10855760	MA0056.1.MZF1
1	10864552	10864564	MA0598.2.EHF
1	10864552	10864565	MA0640.1.ELF3
1	10864553	10864566	MA0750.2.ZBTB7A
1	10864554	10864564	MA0028.2.ELK1
1	10864555	10864566	MA0062.2.Gabpa
1	10870780	10870793	MA0513.1.SMAD2::SMAD3::SMAD4
1	10878895	10878901	MA0151.1.Arid3a
1	10880162	10880178	MA0857.1.Rarb
1	10880163	10880178	MA0504.1.NR2C2
1	10880203	10880214	MA0079.3.SP1
1	10880203	10880218	MA0516.1.SP2
1	10880206	10880217	MA0079.3.SP1
1	10881528	10881538	MA0670.1.NFIA
1	10881531	10881541	MA0893.1.GSX2
1	10881532	10881540	MA0666.1.MSX1
1	10881532	10881542	MA0913.1.Hoxd9
1	10881535	10881541	MA0151.1.Arid3a
1	10882255	10882265	MA0690.1.TBX21
1	10882255	10882266	MA0688.1.TBX2
1	10882255	10882268	MA0800.1.EOMES
1	10882256	10882264	MA0801.1.MGA
1	10882256	10882266	MA0802.1.TBR1
1	10882259	10882273	MA0863.1.MTF1
1	10890615	10890625	MA0596.1.SREBF2
1	10891739	10891750	MA0519.1.Stat5a::Stat5b
1	10893060	10893077	MA1114.1.PBX3
1	10893062	10893074	MA1113.1.PBX2
1	10893318	10893326	MA0693.2.VDR
1	10893324	10893334	MA0038.1.Gfi1
1	10893694	10893709	MA0150.2.Nfe2l2
1	10893695	10893710	MA0591.1.Bach1::Mafk
1	10893697	10893711	MA1101.1.BACH2
1	10893698	10893713	MA0501.1.MAF::NFE2
1	10893942	10893952	MA0596.1.SREBF2
1	10894028	10894039	MA0476.1.FOS
1	10896197	10896214	MA0685.1.SP4
1	10896199	10896210	MA0493.1.Klf1
1	10896200	10896210	MA0599.1.KLF5
1	10896200	10896211	MA0079.3.SP1
1	10896207	10896222	MA0116.1.Znf423
1	10896518	10896529	MA0503.1.Nkx2-5(var.2)
1	10900680	10900691	MA0478.1.FOSL2
1	10900682	10900695	MA0513.1.SMAD2::SMAD3::SMAD4
1	10900688	10900698	MA0824.1.ID4
1	10900713	10900727	MA0163.1.PLAG1
1	10900729	10900744	MA0505.1.Nr5a2
1	10900733	10900743	MA0643.1.Esrrg
1	10900733	10900744	MA0141.3.ESRRB
1	10900733	10900746	MA0017.2.NR2F1
1	10900735	10900743	MA0160.1.NR4A2
1	10900735	10900750	MA0728.1.Nr2f6(var.2)
1	10900735	10900756	MA1418.1.IRF3
1	10907569	10907583	MA0146.2.Zfx
1	10907666	10907675	MA0078.1.Sox17
1	10909809	10909819	MA0595.1.SREBF1
1	10909831	10909848	MA1154.1.ZNF282
1	10919502	10919513	MA0478.1.FOSL2
1	10919770	10919785	MA0497.1.MEF2C
1	10919771	10919783	MA1125.1.ZNF384
1	10919772	10919784	MA1125.1.ZNF384
1	10919773	10919785	MA1125.1.ZNF384
1	10919774	10919786	MA1125.1.ZNF384
1	10919797	10919810	MA0488.1.JUN
1	10919812	10919829	MA0860.1.Rarg(var.2)
1	10926511	10926532	MA0528.1.ZNF263
1	10926521	10926527	MA0056.1.MZF1
1	10926728	10926740	MA0155.1.INSM1
1	10926728	10926742	MA1102.1.CTCFL
1	10926918	10926929	MA0079.3.SP1
1	10926919	10926934	MA0732.1.EGR3
1	10926919	10926935	MA0733.1.EGR4
1	10926920	10926934	MA0162.3.EGR1
1	10926921	10926932	MA0472.2.EGR2
1	10926961	10926975	MA0740.1.KLF14
1	10926979	10926999	MA0073.1.RREB1
1	10926987	10927004	MA0685.1.SP4
1	10926989	10927003	MA0740.1.KLF14
1	10926990	10927000	MA0599.1.KLF5
1	10926990	10927001	MA0746.1.SP3
1	10926990	10927002	MA0747.1.SP8
1	10926990	10927005	MA0516.1.SP2
1	10927026	10927036	MA0691.1.TFAP4
1	10927132	10927142	MA0599.1.KLF5
1	10927132	10927143	MA0079.3.SP1
1	10927228	10927242	MA0602.1.Arid5a
1	10927417	10927423	MA0004.1.Arnt
1	10927457	10927468	MA0079.3.SP1
1	10929598	10929607	MA0745.1.SNAI2
1	10929598	10929609	MA0500.1.Myog
1	10929748	10929758	MA0753.1.ZNF740
1	10929749	10929759	MA0753.1.ZNF740
1	10929753	10929763	MA0100.3.MYB
1	10933436	10933444	MA0774.1.MEIS2
1	10934825	10934836	MA0002.2.RUNX1
1	10934919	10934933	MA0119.1.NFIC::TLX1
1	10934920	10934934	MA0736.1.GLIS2
1	10934923	10934933	MA0753.1.ZNF740
1	10934945	10934959	MA0835.1.BATF3
1	10934994	10935011	MA1154.1.ZNF282
1	10940094	10940115	MA0050.2.IRF1
1	10940112	10940122	MA0829.1.Srebf1(var.2)
1	10940112	10940123	MA0093.2.USF1
1	10940115	10940132	MA0858.1.Rarb(var.2)
1	10940117	10940129	MA1113.1.PBX2
1	10940117	10940130	MA0513.1.SMAD2::SMAD3::SMAD4
1	10940126	10940136	MA0793.1.POU6F2
1	10942180	10942194	MA0030.1.FOXF2
1	10942180	10942197	MA0851.1.Foxj3
1	10942182	10942193	MA0845.1.FOXB1
1	10942182	10942194	MA0846.1.FOXC2
1	10942183	10942200	MA0910.1.Hoxd8
1	10942184	10942198	MA0756.1.ONECUT2
1	10942184	10942199	MA0046.2.HNF1A
1	10942184	10942201	MA0851.1.Foxj3
1	10942185	10942199	MA0790.1.POU4F1
1	10942185	10942201	MA0683.1.POU4F2
1	10942186	10942197	MA0845.1.FOXB1
1	10942186	10942198	MA0846.1.FOXC2
1	10942190	10942201	MA0845.1.FOXB1
1	10948451	10948463	MA0024.3.E2F1
1	10948469	10948479	MA0599.1.KLF5
1	10948469	10948480	MA0079.3.SP1
1	10948499	10948513	MA0146.2.Zfx
1	10948588	10948599	MA0003.3.TFAP2A
1	10948625	10948646	MA0528.1.ZNF263
1	10948634	10948655	MA0528.1.ZNF263
1	10948669	10948687	MA0149.1.EWSR1-FLI1
1	10948669	10948690	MA0528.1.ZNF263
1	10948677	10948695	MA0149.1.EWSR1-FLI1
1	10948680	10948691	MA0471.1.E2F6
1	10948686	10948700	MA0163.1.PLAG1
1	10948690	10948704	MA1102.1.CTCFL
1	10951134	10951149	MA0653.1.IRF9
1	10951135	10951149	MA0772.1.IRF7
1	10951135	10951150	MA1419.1.IRF4
1	10951139	10951151	MA0019.1.Ddit3::Cebpa
1	10951286	10951300	MA0523.1.TCF7L2
1	10951286	10951301	MA0768.1.LEF1
1	10951288	10951299	MA0442.2.SOX10
1	10951463	10951473	MA0038.1.Gfi1
1	10960338	10960344	MA0130.1.ZNF354C
1	10961573	10961584	MA0688.1.TBX2
1	10961574	10961582	MA0807.1.TBX5
1	10961574	10961589	MA0504.1.NR2C2
1	10963835	10963847	MA1125.1.ZNF384
1	10963836	10963848	MA1125.1.ZNF384
1	10963850	10963861	MA0039.3.KLF4
1	10963887	10963900	MA1109.1.NEUROD1
1	10963904	10963915	MA0483.1.Gfi1b
1	10963946	10963955	MA0078.1.Sox17
1	10964008	10964018	MA0824.1.ID4
1	10964213	10964226	MA0813.1.TFAP2B(var.3)
1	10964493	10964503	MA0100.3.MYB
1	10964557	10964565	MA0693.2.VDR
1	10964558	10964574	MA0114.3.Hnf4a
1	10965049	10965061	MA0473.2.ELF1
1	10965050	10965063	MA0750.2.ZBTB7A
1	10965051	10965061	MA0028.2.ELK1
1	10965052	10965063	MA0062.2.Gabpa
1	10965078	10965095	MA0685.1.SP4
1	10965080	10965094	MA0740.1.KLF14
1	10965081	10965091	MA0599.1.KLF5
1	10965081	10965092	MA0746.1.SP3
1	10965081	10965093	MA0747.1.SP8
1	10965081	10965096	MA0516.1.SP2
1	10965217	10965228	MA0035.3.Gata1
1	10965218	10965229	MA0482.1.Gata4
1	10965226	10965240	MA0758.1.E2F7
1	10965227	10965239	MA0865.1.E2F8
1	10965251	10965262	MA0713.1.PHOX2A
1	10965258	10965272	MA0489.1.JUN(var.2)
1	10965259	10965274	MA0150.2.Nfe2l2
1	10965260	10965275	MA0591.1.Bach1::Mafk
1	10965261	10965272	MA0490.1.JUNB
1	10965261	10965274	MA1137.1.FOSL1::JUNB
1	10965262	10965272	MA1135.1.FOSB::JUNB
1	10965262	10965273	MA0476.1.FOS
1	10965262	10965276	MA1101.1.BACH2
1	10965263	10965278	MA0501.1.MAF::NFE2
1	10970092	10970102	MA0599.1.KLF5
1	10970092	10970103	MA0079.3.SP1
1	10970092	10970107	MA0516.1.SP2
1	10970109	10970123	MA0163.1.PLAG1
1	10970123	10970134	MA0076.2.ELK4
1	10970146	10970158	MA0024.3.E2F1
1	10970164	10970178	MA1102.1.CTCFL
1	10970174	10970188	MA1102.1.CTCFL
1	10970180	10970197	MA0730.1.RARA(var.2)
1	10970373	10970387	MA0163.1.PLAG1
1	10970379	10970394	MA0065.2.Pparg::Rxra
1	10970386	10970400	MA0163.1.PLAG1
1	10972818	10972829	MA0442.2.SOX10
1	10975726	10975737	MA0079.3.SP1
1	10975726	10975741	MA0516.1.SP2
1	10975728	10975748	MA0073.1.RREB1
1	10975909	10975926	MA0685.1.SP4
1	10975912	10975922	MA0599.1.KLF5
1	10975912	10975923	MA0746.1.SP3
1	10975912	10975927	MA0516.1.SP2
1	10976016	10976022	MA0056.1.MZF1
1	10976847	10976857	MA0824.1.ID4
1	10976847	10976858	MA0103.3.ZEB1
1	10976876	10976886	MA0667.1.MYF6
1	10976952	10976972	MA0073.1.RREB1
1	10976961	10976973	MA0695.1.ZBTB7C
1	10977241	10977251	MA0101.1.REL
1	10977251	10977272	MA0528.1.ZNF263
1	10977261	10977282	MA0528.1.ZNF263
1	10977566	10977576	MA0824.1.ID4
1	10977566	10977577	MA0103.3.ZEB1
1	10978021	10978030	MA0738.1.HIC2
1	10978021	10978033	MA0734.1.GLI2
1	10978263	10978277	MA0163.1.PLAG1
1	10978278	10978288	MA0038.1.Gfi1
1	10982463	10982484	MA1418.1.IRF3
1	10982467	10982480	MA1104.1.GATA6
1	10982469	10982483	MA0029.1.Mecom
1	10982472	10982485	MA1104.1.GATA6
1	10982474	10982488	MA0029.1.Mecom
1	10982478	10982490	MA1125.1.ZNF384
1	10982479	10982491	MA1125.1.ZNF384
1	10982480	10982492	MA1125.1.ZNF384
1	10982504	10982516	MA1130.1.FOSL2::JUN
1	10982506	10982515	MA0655.1.JDP2
1	10982506	10982516	MA0099.3.FOS::JUN
1	10982772	10982785	MA0833.1.ATF4
1	10983443	10983451	MA0158.1.HOXA5
1	10991121	10991131	MA0678.1.OLIG2
1	10991555	10991570	MA0497.1.MEF2C
1	10991557	10991569	MA0660.1.MEF2B
1	10991719	10991726	MA0498.2.MEIS1
1	10991719	10991727	MA0774.1.MEIS2
1	10991729	10991741	MA1125.1.ZNF384
1	10991730	10991742	MA1125.1.ZNF384
1	10991757	10991768	MA0478.1.FOSL2
1	10991764	10991776	MA0783.1.PKNOX2
1	10991789	10991803	MA0163.1.PLAG1
1	10991790	10991804	MA0163.1.PLAG1
1	10991842	10991854	MA0095.2.YY1
1	10992198	10992214	MA0912.1.Hoxd3
1	10992198	10992215	MA0874.1.Arx
1	10992199	10992216	MA0896.1.Hmx1
1	10992202	10992212	MA0893.1.GSX2
1	10992203	10992211	MA0666.1.MSX1
1	10992203	10992213	MA0650.1.HOXA13
1	10992206	10992212	MA0151.1.Arid3a
1	10992368	10992381	MA1104.1.GATA6
1	10992369	10992384	MA0768.1.LEF1
1	10998109	10998120	MA0478.1.FOSL2
1	10999688	10999698	MA0596.1.SREBF2
1	10999709	10999718	MA0619.1.LIN54
1	11000145	11000160	MA0516.1.SP2
1	11000237	11000249	MA0769.1.Tcf7
1	11000237	11000252	MA0768.1.LEF1
1	11000241	11000247	MA0151.1.Arid3a
1	11000815	11000825	MA0038.1.Gfi1
1	11000816	11000827	MA0483.1.Gfi1b
1	11001997	11002010	MA0513.1.SMAD2::SMAD3::SMAD4
1	11002008	11002028	MA0066.1.PPARG
1	11002156	11002168	MA0695.1.ZBTB7C
1	11002296	11002308	MA0104.4.MYCN
1	11004146	11004156	MA0816.1.Ascl2
1	11004146	11004159	MA0499.1.Myod1
1	11004174	11004185	MA0465.1.CDX2
1	11004176	11004185	MA0878.1.CDX1
1	11004223	11004237	MA0029.1.Mecom
1	11004226	11004239	MA1104.1.GATA6
1	11004229	11004237	MA0037.3.GATA3
1	11004254	11004267	MA0105.4.NFKB1
1	11021236	11021250	MA0509.1.Rfx1
1	11021348	11021363	MA0732.1.EGR3
1	11021348	11021364	MA0733.1.EGR4
1	11021349	11021363	MA0162.3.EGR1
1	11025804	11025818	MA0080.4.SPI1
1	11025805	11025815	MA0057.1.MZF1(var.2)
1	11025805	11025826	MA0528.1.ZNF263
1	11025806	11025818	MA0598.2.EHF
1	11025806	11025819	MA0640.1.ELF3
1	11025807	11025818	MA0136.2.ELF5
1	11025807	11025820	MA0750.2.ZBTB7A
1	11025808	11025818	MA0028.2.ELK1
1	11025809	11025820	MA0062.2.Gabpa
1	11025943	11025958	MA0527.1.ZBTB33
1	11026011	11026024	MA1124.1.ZNF24
1	11026077	11026085	MA0807.1.TBX5
1	11026087	11026097	MA0599.1.KLF5
1	11026089	11026099	MA0595.1.SREBF1
1	11032104	11032110	MA0130.1.ZNF354C
1	11040248	11040263	MA0484.1.HNF4G
1	11040249	11040263	MA0677.1.Nr2f6
1	11042200	11042218	MA1149.1.RARA::RXRG
1	11042201	11042218	MA0730.1.RARA(var.2)
1	11042216	11042227	MA0593.1.FOXP2
1	11042223	11042232	MA0745.1.SNAI2
1	11042558	11042573	MA0142.1.Pou5f1::Sox2
1	11045589	11045601	MA0014.3.PAX5
1	11045751	11045762	MA0686.1.SPDEF
1	11045950	11045962	MA0734.1.GLI2
1	11046046	11046063	MA1154.1.ZNF282
1	11046055	11046070	MA1155.1.ZSCAN4
1	11046057	11046072	MA1155.1.ZSCAN4
1	11046058	11046069	MA0472.2.EGR2
1	11046059	11046074	MA1155.1.ZSCAN4
1	11046065	11046080	MA1155.1.ZSCAN4
1	11046115	11046135	MA0073.1.RREB1
1	11046117	11046137	MA0073.1.RREB1
1	11054738	11054752	MA0146.2.Zfx
1	11054913	11054934	MA0050.2.IRF1
1	11054915	11054930	MA0517.1.STAT1::STAT2
1	11067491	11067502	MA0841.1.NFE2
1	11067494	11067510	MA0088.2.ZNF143
1	11071144	11071159	MA0728.1.Nr2f6(var.2)
1	11071145	11071160	MA0497.1.MEF2C
1	11071147	11071159	MA0773.1.MEF2D
1	11071848	11071861	MA1124.1.ZNF24
1	11072014	11072024	MA0632.1.Tcfl5
1	11072393	11072408	MA0527.1.ZBTB33
1	11072577	11072587	MA0107.1.RELA
1	11072581	11072592	MA0519.1.Stat5a::Stat5b
1	11072703	11072714	MA0748.1.YY2
1	11072774	11072784	MA0107.1.RELA
1	11072859	11072871	MA0524.2.TFAP2C
1	11072860	11072871	MA0003.3.TFAP2A
1	11073253	11073267	MA0080.4.SPI1
1	11073394	11073405	MA0079.3.SP1
1	11073394	11073409	MA0516.1.SP2
1	11073450	11073461	MA0040.1.Foxq1
1	11075304	11075317	MA0833.1.ATF4
1	11075340	11075352	MA0734.1.GLI2
1	11075722	11075734	MA1125.1.ZNF384
1	11075723	11075735	MA1125.1.ZNF384
1	11075724	11075736	MA1125.1.ZNF384
1	11075725	11075737	MA1125.1.ZNF384
1	11075726	11075738	MA1125.1.ZNF384
1	11075727	11075739	MA1125.1.ZNF384
1	11075728	11075740	MA1125.1.ZNF384
1	11077657	11077672	MA0142.1.Pou5f1::Sox2
1	11081193	11081208	MA0517.1.STAT1::STAT2
1	11081719	11081730	MA0493.1.Klf1
1	11081721	11081732	MA0039.3.KLF4
1	11081748	11081762	MA1102.1.CTCFL
1	11084955	11084971	MA0912.1.Hoxd3
1	11084955	11084972	MA0874.1.Arx
1	11084956	11084967	MA0713.1.PHOX2A
1	11084958	11084968	MA0793.1.POU6F2
1	11084958	11084969	MA0621.1.mix-a
1	11084959	11084969	MA0893.1.GSX2
1	11084960	11084968	MA0701.1.LHX9
1	11084961	11084972	MA0713.1.PHOX2A
1	11084998	11085012	MA0030.1.FOXF2
1	11085000	11085011	MA0032.2.FOXC1
1	11085000	11085012	MA0846.1.FOXC2
1	11085003	11085010	MA0847.1.FOXD2
1	11085003	11085011	MA0614.1.Foxj2
1	11085015	11085029	MA0835.1.BATF3
1	11085015	11085030	MA1145.1.FOSL2::JUND(var.2)
1	11085016	11085027	MA1127.1.FOSB::JUN
1	11085016	11085028	MA1139.1.FOSL2::JUNB(var.2)
1	11085016	11085032	MA1126.1.FOS::JUN(var.2)
1	11085017	11085027	MA1140.1.JUNB(var.2)
1	11086565	11086574	MA0124.2.Nkx3-1
1	11086573	11086587	MA0679.1.ONECUT1
1	11086576	11086586	MA0755.1.CUX2
1	11086585	11086597	MA0647.1.GRHL1
1	11086597	11086608	MA0442.2.SOX10
1	11086675	11086686	MA0713.1.PHOX2A
1	11086705	11086720	MA0065.2.Pparg::Rxra
1	11086716	11086729	MA0513.1.SMAD2::SMAD3::SMAD4
1	11087393	11087404	MA0483.1.Gfi1b
1	11087400	11087415	MA0870.1.Sox1
1	11087406	11087415	MA0078.1.Sox17
1	11087580	11087595	MA0108.2.TBP
1	11087589	11087599	MA0824.1.ID4
1	11087589	11087600	MA0103.3.ZEB1
1	11087589	11087602	MA0499.1.Myod1
1	11087624	11087633	MA0671.1.NFIX
1	11088941	11088955	MA0790.1.POU4F1
1	11088959	11088972	MA0778.1.NFKB2
1	11088960	11088971	MA0111.1.Spz1
1	11088996	11089008	MA0018.3.CREB1
1	11089010	11089019	MA0597.1.THAP1
1	11089029	11089040	MA0842.1.NRL
1	11089029	11089041	MA0117.2.Mafb
1	11089034	11089055	MA0050.2.IRF1
1	11089036	11089051	MA0517.1.STAT1::STAT2
1	11089038	11089059	MA0050.2.IRF1
1	11089040	11089061	MA0050.2.IRF1
1	11089044	11089065	MA0050.2.IRF1
1	11089046	11089067	MA0050.2.IRF1
1	11089105	11089115	MA0838.1.CEBPG
1	11089911	11089921	MA0829.1.Srebf1(var.2)
1	11089911	11089922	MA0093.2.USF1
1	11090010	11090020	MA0071.1.RORA
1	11090011	11090021	MA1112.1.NR4A1
1	11090011	11090022	MA1111.1.NR2F2
1	11090011	11090024	MA0017.2.NR2F1
1	11090012	11090024	MA0769.1.Tcf7
1	11090012	11090027	MA0768.1.LEF1
1	11090012	11090029	MA0115.1.NR1H2::RXRA
1	11090013	11090021	MA0160.1.NR4A2
1	11090036	11090050	MA0835.1.BATF3
1	11090058	11090074	MA0083.3.SRF
1	11090069	11090081	MA0155.1.INSM1
1	11090075	11090091	MA0904.1.Hoxb5
1	11091617	11091627	MA0692.1.TFEB
1	11091621	11091627	MA0089.1.MAFG::NFE2L1
1	11092378	11092387	MA0724.1.VENTX
1	11092383	11092397	MA0146.2.Zfx
1	11092468	11092486	MA0106.3.TP53
1	11092951	11092963	MA0794.1.PROX1
1	11093048	11093058	MA0625.1.NFATC3
1	11093049	11093056	MA0152.1.NFATC2
1	11095877	11095888	MA1111.1.NR2F2
1	11095877	11095890	MA0017.2.NR2F1
1	11095879	11095894	MA0505.1.Nr5a2
1	11097828	11097847	MA0139.1.CTCF
1	11097832	11097846	MA1102.1.CTCFL
1	11097886	11097898	MA0041.1.Foxd3
1	11098134	11098146	MA0091.1.TAL1::TCF3
1	11098136	11098146	MA0816.1.Ascl2
1	11098682	11098693	MA0500.1.Myog
1	11098692	11098702	MA0824.1.ID4
1	11098715	11098726	MA0002.2.RUNX1
1	11102763	11102776	MA0778.1.NFKB2
1	11102767	11102784	MA1154.1.ZNF282
1	11102926	11102937	MA0103.3.ZEB1
1	11103071	11103080	MA0619.1.LIN54
1	11105791	11105802	MA1115.1.POU5F1
1	11106794	11106808	MA0512.2.Rxra
1	11106796	11106808	MA0783.1.PKNOX2
1	11106797	11106806	MA0745.1.SNAI2
1	11106800	11106808	MA0807.1.TBX5
1	11107372	11107383	MA0137.3.STAT1
1	11107389	11107395	MA0089.1.MAFG::NFE2L1
1	11111058	11111068	MA0829.1.Srebf1(var.2)
1	11111058	11111069	MA0093.2.USF1
1	11111069	11111084	MA0516.1.SP2
1	11111071	11111085	MA0146.2.Zfx
1	11111401	11111414	MA0105.4.NFKB1
1	11111428	11111449	MA0495.2.MAFF
1	11111429	11111443	MA0489.1.JUN(var.2)
1	11111429	11111448	MA0496.2.MAFK
1	11111433	11111444	MA0476.1.FOS
1	11111433	11111447	MA1101.1.BACH2
1	11111516	11111530	MA0784.1.POU1F1
1	11111522	11111532	MA0038.1.Gfi1
1	11111577	11111587	MA0057.1.MZF1(var.2)
1	11111583	11111601	MA0149.1.EWSR1-FLI1
1	11112076	11112087	MA0076.2.ELK4
1	11112091	11112104	MA0778.1.NFKB2
1	11112094	11112105	MA1117.1.RELB
1	11112956	11112962	MA0056.1.MZF1
1	11113023	11113036	MA1123.1.TWIST1
1	11113024	11113037	MA1109.1.NEUROD1
1	11113109	11113121	MA0865.1.E2F8
1	11113337	11113352	MA0258.2.ESR2
1	11113392	11113406	MA0163.1.PLAG1
1	11113398	11113408	MA0596.1.SREBF2
1	11113637	11113649	MA0524.2.TFAP2C
1	11113637	11113651	MA1102.1.CTCFL
1	11113702	11113714	MA0018.3.CREB1
1	11113712	11113723	MA0842.1.NRL
1	11113719	11113737	MA1148.1.PPARA::RXRA
1	11113721	11113736	MA0065.2.Pparg::Rxra
1	11113721	11113738	MA0115.1.NR1H2::RXRA
1	11113722	11113736	MA0512.2.Rxra
1	11113727	11113737	MA1112.1.NR4A1
1	11113767	11113773	MA0056.1.MZF1
1	11113779	11113788	MA0745.1.SNAI2
1	11113779	11113790	MA0500.1.Myog
1	11114038	11114049	MA0471.1.E2F6
1	11114047	11114068	MA0138.2.REST
1	11114097	11114106	MA0738.1.HIC2
1	11114097	11114109	MA0734.1.GLI2
1	11114361	11114371	MA0753.1.ZNF740
1	11114371	11114383	MA0524.2.TFAP2C
1	11114371	11114384	MA0813.1.TFAP2B(var.3)
1	11114408	11114425	MA0115.1.NR1H2::RXRA
1	11114646	11114661	MA0497.1.MEF2C
1	11114648	11114660	MA0660.1.MEF2B
1	11114649	11114664	MA0108.2.TBP
1	11114652	11114665	MA0616.1.Hes2
1	11114656	11114665	MA0608.1.Creb3l2
1	11114656	11114666	MA0664.1.MLXIPL
1	11114658	11114664	MA0004.1.Arnt
1	11114726	11114747	MA0528.1.ZNF263
1	11114865	11114877	MA0810.1.TFAP2A(var.2)
1	11114866	11114877	MA0003.3.TFAP2A
1	11114879	11114893	MA0677.1.Nr2f6
1	11114920	11114930	MA0595.1.SREBF1
1	11118668	11118677	MA0745.1.SNAI2
1	11118668	11118678	MA0048.2.NHLH1
1	11118681	11118691	MA0820.1.FIGLA
1	11119211	11119221	MA1116.1.RBPJ
1	11119229	11119239	MA0824.1.ID4
1	11119229	11119240	MA0103.3.ZEB1
1	11120023	11120034	MA0506.1.NRF1
1	11120266	11120275	MA0608.1.Creb3l2
1	11120268	11120274	MA0004.1.Arnt
1	11120415	11120429	MA0163.1.PLAG1
1	11120696	11120706	MA0606.1.NFAT5
1	11121065	11121075	MA0820.1.FIGLA
1	11121077	11121083	MA0056.1.MZF1
1	11121739	11121753	MA0029.1.Mecom
1	11122742	11122759	MA0112.3.ESR1
1	11123126	11123139	MA0513.1.SMAD2::SMAD3::SMAD4
1	11123158	11123167	MA0673.1.NKX2-8
1	11123265	11123279	MA0119.1.NFIC::TLX1
1	11123273	11123284	MA0003.3.TFAP2A
1	11124012	11124029	MA0851.1.Foxj3
1	11124014	11124026	MA0846.1.FOXC2
1	11124015	11124035	MA0073.1.RREB1
1	11124019	11124039	MA0073.1.RREB1
1	11129983	11129994	MA1127.1.FOSB::JUN
1	11129983	11129995	MA1139.1.FOSL2::JUNB(var.2)
1	11129984	11129994	MA1140.1.JUNB(var.2)
1	11130059	11130070	MA0471.1.E2F6
1	11132888	11132902	MA0463.1.Bcl6
1	11133619	11133634	MA0046.2.HNF1A
1	11133620	11133634	MA0790.1.POU4F1
1	11133620	11133636	MA0683.1.POU4F2
1	11133620	11133637	MA0898.1.Hmx3
1	11133621	11133638	MA0910.1.Hoxd8
1	11133622	11133633	MA0621.1.mix-a
1	11133623	11133633	MA0707.1.MNX1
1	11133624	11133632	MA0675.1.NKX6-2
1	11133632	11133643	MA1117.1.RELB
1	11141578	11141586	MA0693.2.VDR
1	11141815	11141826	MA0713.1.PHOX2A
1	11141817	11141838	MA0050.2.IRF1
1	11141843	11141853	MA0092.1.Hand1::Tcf3
1	11157395	11157406	MA0503.1.Nkx2-5(var.2)
1	11157430	11157442	MA1125.1.ZNF384
1	11157431	11157443	MA1125.1.ZNF384
1	11157432	11157444	MA1125.1.ZNF384
1	11157434	11157446	MA0846.1.FOXC2
1	11157435	11157449	MA0772.1.IRF7
1	11157438	11157453	MA0497.1.MEF2C
1	11157440	11157452	MA0846.1.FOXC2
1	11157444	11157459	MA0497.1.MEF2C
1	11157446	11157458	MA0846.1.FOXC2
1	11157450	11157465	MA0497.1.MEF2C
1	11157452	11157464	MA0660.1.MEF2B
1	11159128	11159141	MA0788.1.POU3F3
1	11159156	11159177	MA0050.2.IRF1
1	11159415	11159421	MA0056.1.MZF1
1	11159434	11159448	MA0696.1.ZIC1
1	11159434	11159449	MA0697.1.ZIC3
1	11159704	11159713	MA0597.1.THAP1
1	11159705	11159718	MA0813.1.TFAP2B(var.3)
1	11159722	11159733	MA0076.2.ELK4
1	11159908	11159923	MA0527.1.ZBTB33
1	11159954	11159965	MA0506.1.NRF1
1	11160001	11160007	MA0056.1.MZF1
1	11160169	11160180	MA0610.1.DMRT3
1	11160774	11160785	MA0483.1.Gfi1b
1	11160780	11160793	MA1121.1.TEAD2
1	11160781	11160791	MA0090.2.TEAD1
1	11160782	11160790	MA0808.1.TEAD3
1	11161109	11161122	MA0778.1.NFKB2
1	11161110	11161121	MA0111.1.Spz1
1	11161113	11161124	MA0102.3.CEBPA
1	11161214	11161229	MA0148.3.FOXA1
1	11161215	11161226	MA0040.1.Foxq1
1	11161218	11161230	MA0047.2.Foxa2
1	11161219	11161231	MA0041.1.Foxd3
1	11162554	11162565	MA0483.1.Gfi1b
1	11162784	11162798	MA0463.1.Bcl6
1	11162786	11162798	MA1125.1.ZNF384
1	11162814	11162827	MA0513.1.SMAD2::SMAD3::SMAD4
1	11162852	11162863	MA0471.1.E2F6
1	11162897	11162909	MA0095.2.YY1
1	11168819	11168833	MA0489.1.JUN(var.2)
1	11168822	11168834	MA1130.1.FOSL2::JUN
1	11168833	11168846	MA0017.2.NR2F1
1	11168893	11168905	MA1125.1.ZNF384
1	11168914	11168924	MA0824.1.ID4
1	11170904	11170918	MA0030.1.FOXF2
1	11199075	11199092	MA0727.1.NR3C2
1	11199079	11199097	MA0469.2.E2F3
1	11202786	11202801	MA0492.1.JUND(var.2)
1	11203942	11203953	MA0503.1.Nkx2-5(var.2)
1	11204153	11204168	MA0497.1.MEF2C
1	11204155	11204167	MA0660.1.MEF2B
1	11204156	11204171	MA0108.2.TBP
1	11204174	11204185	MA0060.3.NFYA
1	11208925	11208942	MA1114.1.PBX3
1	11208949	11208964	MA0497.1.MEF2C
1	11208950	11208962	MA1125.1.ZNF384
1	11208951	11208963	MA1125.1.ZNF384
1	11208952	11208964	MA1125.1.ZNF384
1	11208953	11208965	MA1125.1.ZNF384
1	11208954	11208966	MA1125.1.ZNF384
1	11208955	11208967	MA1125.1.ZNF384
1	11208956	11208968	MA1125.1.ZNF384
1	11212329	11212350	MA0528.1.ZNF263
1	11212338	11212353	MA0065.2.Pparg::Rxra
1	11212339	11212353	MA0855.1.RXRB
1	11214874	11214891	MA1114.1.PBX3
1	11214969	11214980	MA0471.1.E2F6
1	11216601	11216613	MA0598.2.EHF
1	11216601	11216614	MA0640.1.ELF3
1	11216602	11216613	MA0136.2.ELF5
1	11216602	11216615	MA0750.2.ZBTB7A
1	11216603	11216613	MA0645.1.ETV6
1	11216708	11216721	MA0513.1.SMAD2::SMAD3::SMAD4
1	11217055	11217069	MA0772.1.IRF7
1	11217055	11217070	MA1419.1.IRF4
1	11217056	11217074	MA0051.1.IRF2
1	11217059	11217075	MA1119.1.SIX2
1	11217096	11217107	MA0462.1.BATF::JUN
1	11217181	11217198	MA0752.1.ZNF410
1	11217192	11217203	MA0137.3.STAT1
1	11217192	11217206	MA0518.1.Stat4
1	11217207	11217218	MA1117.1.RELB
1	11217211	11217223	MA0524.2.TFAP2C
1	11218097	11218103	MA0004.1.Arnt
1	11218133	11218148	MA0150.2.Nfe2l2
1	11218137	11218152	MA0501.1.MAF::NFE2
1	11218777	11218789	MA1125.1.ZNF384
1	11218778	11218790	MA1125.1.ZNF384
1	11218779	11218791	MA1125.1.ZNF384
1	11218780	11218792	MA1125.1.ZNF384
1	11218781	11218793	MA1125.1.ZNF384
1	11232224	11232238	MA0146.2.Zfx
1	11232257	11232270	MA0105.4.NFKB1
1	11232445	11232460	MA0497.1.MEF2C
1	11232447	11232459	MA0660.1.MEF2B
1	11232758	11232773	MA0497.1.MEF2C
1	11232760	11232772	MA0660.1.MEF2B
1	11253755	11253761	MA0056.1.MZF1
1	11253769	11253775	MA0056.1.MZF1
1	11253783	11253789	MA0130.1.ZNF354C
1	11263347	11263357	MA0644.1.ESX1
1	11263348	11263356	MA0880.1.Dlx3
1	11263360	11263372	MA0041.1.Foxd3
1	11263384	11263395	MA0610.1.DMRT3
1	11263896	11263911	MA0065.2.Pparg::Rxra
1	11263907	11263922	MA0501.1.MAF::NFE2
1	11263916	11263922	MA0089.1.MAFG::NFE2L1
1	11287526	11287539	MA0135.1.Lhx3
1	11287528	11287545	MA0874.1.Arx
1	11287532	11287542	MA0700.1.LHX2
1	11287586	11287603	MA0731.1.BCL6B
1	11287588	11287599	MA0519.1.Stat5a::Stat5b
1	11287589	11287600	MA0137.3.STAT1
1	11287589	11287604	MA0497.1.MEF2C
1	11287591	11287603	MA0660.1.MEF2B
1	11287597	11287611	MA0080.4.SPI1
1	11287636	11287647	MA0002.2.RUNX1
1	11287675	11287688	MA0507.1.POU2F2
1	11288657	11288670	MA1109.1.NEUROD1
1	11301688	11301701	MA0833.1.ATF4
1	11301873	11301885	MA0769.1.Tcf7
1	11301873	11301887	MA0523.1.TCF7L2
1	11301873	11301888	MA0768.1.LEF1
1	11301890	11301900	MA0595.1.SREBF1
1	11301995	11302003	MA0607.1.Bhlha15
1	11301997	11302008	MA1150.1.RORB
1	11302179	11302200	MA0528.1.ZNF263
1	11302191	11302204	MA0105.4.NFKB1
1	11302197	11302207	MA0829.1.Srebf1(var.2)
1	11303442	11303457	MA0497.1.MEF2C
1	11303448	11303465	MA0898.1.Hmx3
1	11303483	11303493	MA0824.1.ID4
1	11305524	11305535	MA0002.2.RUNX1
1	11305546	11305564	MA0861.1.TP73
1	11306200	11306214	MA0790.1.POU4F1
1	11306263	11306278	MA0637.1.CENPB
1	11306264	11306278	MA0523.1.TCF7L2
1	11315201	11315218	MA0860.1.Rarg(var.2)
1	11315201	11315219	MA1149.1.RARA::RXRG
1	11315209	11315218	MA0745.1.SNAI2
1	11315297	11315315	MA0525.2.TP63
1	11315301	11315314	MA0616.1.Hes2
1	11315304	11315316	MA0821.1.HES5
1	11315360	11315374	MA1102.1.CTCFL
1	11315383	11315397	MA0029.1.Mecom
1	11315388	11315398	MA0038.1.Gfi1
1	11315391	11315401	MA0595.1.SREBF1
1	11316490	11316503	MA1123.1.TWIST1
1	11316504	11316516	MA0041.1.Foxd3
1	11316513	11316530	MA1154.1.ZNF282
1	11322717	11322731	MA1102.1.CTCFL
1	11322748	11322759	MA0059.1.MAX::MYC
1	11322748	11322760	MA0104.4.MYCN
1	11322768	11322779	MA0593.1.FOXP2
1	11322797	11322808	MA0060.3.NFYA
1	11322802	11322818	MA0857.1.Rarb
1	11322803	11322819	MA0859.1.Rarg
1	11322810	11322818	MA0693.2.VDR
1	11330539	11330557	MA0620.2.MITF
1	11330543	11330554	MA0093.2.USF1
1	11331099	11331109	MA0824.1.ID4
1	11331099	11331110	MA0103.3.ZEB1
1	11331862	11331872	MA0755.1.CUX2
1	11332128	11332138	MA0596.1.SREBF2
1	11332588	11332598	MA0795.1.SMAD3
1	11332692	11332705	MA1104.1.GATA6
1	11332695	11332703	MA0037.3.GATA3
1	11333247	11333257	MA0824.1.ID4
1	11333252	11333263	MA0076.2.ELK4
1	11333264	11333283	MA0139.1.CTCF
1	11333543	11333549	MA0006.1.Ahr::Arnt
1	11333570	11333583	MA1108.1.MXI1
1	11333571	11333582	MA0059.1.MAX::MYC
1	11333571	11333583	MA0147.3.MYC
1	11333572	11333582	MA0058.3.MAX
1	11333574	11333580	MA0004.1.Arnt
1	11333593	11333604	MA0503.1.Nkx2-5(var.2)
1	11333612	11333623	MA0467.1.Crx
1	11333650	11333656	MA0056.1.MZF1
1	11333667	11333673	MA0056.1.MZF1
1	11334952	11334966	MA0146.2.Zfx
1	11334954	11334963	MA0738.1.HIC2
1	11336014	11336020	MA0056.1.MZF1
1	11336179	11336193	MA0163.1.PLAG1
1	11336179	11336194	MA0065.2.Pparg::Rxra
1	11336193	11336214	MA0528.1.ZNF263
1	11337814	11337825	MA0079.3.SP1
1	11337814	11337829	MA0516.1.SP2
1	11337925	11337937	MA0018.3.CREB1
1	11337927	11337946	MA0494.1.Nr1h3::Rxra
1	11337931	11337941	MA0829.1.Srebf1(var.2)
1	11337931	11337942	MA0093.2.USF1
1	11337944	11337958	MA0146.2.Zfx
1	11337971	11337977	MA0151.1.Arid3a
1	11339879	11339891	MA0773.1.MEF2D
1	11339904	11339914	MA1140.1.JUNB(var.2)
1	11339906	11339923	MA0860.1.Rarg(var.2)
1	11339906	11339924	MA1149.1.RARA::RXRG
1	11339917	11339938	MA0528.1.ZNF263
1	11339919	11339930	MA0471.1.E2F6
1	11339937	11339946	MA0676.1.Nr2e1
1	11339963	11339974	MA0493.1.Klf1
1	11339963	11339976	MA1107.1.KLF9
1	11339963	11339977	MA0740.1.KLF14
1	11339963	11339978	MA0742.1.Klf12
1	11339964	11339975	MA0746.1.SP3
1	11339964	11339976	MA0747.1.SP8
1	11339978	11339999	MA0528.1.ZNF263
1	11341220	11341230	MA0508.2.PRDM1
1	11342362	11342383	MA0495.2.MAFF
1	11342509	11342520	MA0480.1.Foxo1
1	11342862	11342868	MA0130.1.ZNF354C
1	11343445	11343455	MA0690.1.TBX21
1	11343445	11343456	MA0688.1.TBX2
1	11343445	11343458	MA0800.1.EOMES
1	11343511	11343521	MA0101.1.REL
1	11343543	11343554	MA0681.1.Phox2b
1	11343546	11343560	MA0790.1.POU4F1
1	11343546	11343562	MA0791.1.POU4F3
1	11343689	11343704	MA0520.1.Stat6
1	11344810	11344819	MA0739.1.Hic1
1	11344810	11344822	MA0734.1.GLI2
1	11344914	11344926	MA0647.1.GRHL1
1	11344973	11344985	MA0155.1.INSM1
1	11345156	11345174	MA0140.2.GATA1::TAL1
1	11347971	11347983	MA0794.1.PROX1
1	11347981	11347993	MA1125.1.ZNF384
1	11347982	11347994	MA1125.1.ZNF384
1	11347983	11347995	MA1125.1.ZNF384
1	11347984	11347996	MA1125.1.ZNF384
1	11347985	11347997	MA1125.1.ZNF384
1	11347986	11347998	MA1125.1.ZNF384
1	11347987	11347999	MA1125.1.ZNF384
1	11347988	11348000	MA1125.1.ZNF384
1	11347990	11348011	MA1418.1.IRF3
1	11347991	11348012	MA1418.1.IRF3
1	11347995	11348010	MA0653.1.IRF9
1	11347996	11348010	MA0772.1.IRF7
1	11348008	11348019	MA0102.3.CEBPA
1	11348029	11348041	MA0769.1.Tcf7
1	11348030	11348040	MA0038.1.Gfi1
1	11350361	11350372	MA0842.1.NRL
1	11351533	11351543	MA0100.3.MYB
1	11353408	11353426	MA0051.1.IRF2
1	11353452	11353467	MA0869.1.Sox11
1	11353453	11353464	MA0040.1.Foxq1
1	11353458	11353467	MA0078.1.Sox17
1	11354730	11354736	MA0056.1.MZF1
1	11354787	11354796	MA0676.1.Nr2e1
1	11354788	11354804	MA0114.3.Hnf4a
1	11355184	11355190	MA0004.1.Arnt
1	11355194	11355211	MA0851.1.Foxj3
1	11355195	11355206	MA0479.1.FOXH1
1	11355196	11355207	MA0032.2.FOXC1
1	11355196	11355208	MA0846.1.FOXC2
1	11355196	11355210	MA0852.2.FOXK1
1	11355197	11355208	MA1103.1.FOXK2
1	11355199	11355206	MA0847.1.FOXD2
1	11355199	11355207	MA0614.1.Foxj2
1	11355206	11355218	MA0695.1.ZBTB7C
1	11355467	11355476	MA0745.1.SNAI2
1	11355473	11355482	MA0671.1.NFIX
1	11355473	11355483	MA0670.1.NFIA
1	11355494	11355509	MA0505.1.Nr5a2
1	11355497	11355508	MA0592.2.Esrra
1	11355498	11355508	MA0643.1.Esrrg
1	11355498	11355509	MA0141.3.ESRRB
1	11355498	11355511	MA0017.2.NR2F1
1	11355499	11355511	MA0769.1.Tcf7
1	11355499	11355514	MA0768.1.LEF1
1	11355500	11355508	MA0160.1.NR4A2
1	11355500	11355515	MA0505.1.Nr5a2
1	11355500	11355516	MA0114.3.Hnf4a
1	11355509	11355524	MA0520.1.Stat6
1	11355541	11355552	MA0144.2.STAT3
1	11355541	11355555	MA0518.1.Stat4
1	11357001	11357014	MA1124.1.ZNF24
1	11357005	11357018	MA1124.1.ZNF24
1	11357009	11357022	MA1124.1.ZNF24
1	11357013	11357026	MA1124.1.ZNF24
1	11357177	11357186	MA0619.1.LIN54
1	11357181	11357193	MA0041.1.Foxd3
1	11359441	11359453	MA0695.1.ZBTB7C
1	11359644	11359654	MA1152.1.SOX15
1	11359650	11359660	MA1152.1.SOX15
1	11359663	11359678	MA0516.1.SP2
1	11361099	11361108	MA0619.1.LIN54
1	11361101	11361115	MA0790.1.POU4F1
1	11361101	11361117	MA0791.1.POU4F3
1	11361104	11361116	MA0041.1.Foxd3
1	11361107	11361122	MA0148.3.FOXA1
1	11361108	11361120	MA0041.1.Foxd3
1	11361111	11361123	MA0047.2.Foxa2
1	11361173	11361184	MA0161.2.NFIC
1	11361190	11361201	MA0079.3.SP1
1	11361190	11361205	MA0516.1.SP2
1	11361264	11361273	MA0738.1.HIC2
1	11361285	11361300	MA0497.1.MEF2C
1	11361287	11361299	MA0052.3.MEF2A
1	11372948	11372961	MA0017.2.NR2F1
1	11372950	11372958	MA0160.1.NR4A2
1	11373040	11373053	MA1108.1.MXI1
1	11373041	11373053	MA0147.3.MYC
1	11373042	11373052	MA0058.3.MAX
1	11373043	11373051	MA0622.1.Mlxip
1	11373044	11373050	MA0004.1.Arnt
1	11373172	11373188	MA0114.3.Hnf4a
1	11379045	11379056	MA0468.1.DUX4
1	11379058	11379069	MA0103.3.ZEB1
1	11380061	11380072	MA0003.3.TFAP2A
1	11380061	11380075	MA0736.1.GLIS2
1	11380251	11380266	MA0517.1.STAT1::STAT2
1	11380301	11380312	MA0493.1.Klf1
1	11380302	11380317	MA0516.1.SP2
1	11380308	11380318	MA0599.1.KLF5
1	11380313	11380324	MA0003.3.TFAP2A
1	11380319	11380333	MA0638.1.CREB3
1	11380338	11380348	MA0824.1.ID4
1	11380338	11380349	MA0103.3.ZEB1
1	11380362	11380372	MA0643.1.Esrrg
1	11380362	11380373	MA0141.3.ESRRB
1	11380364	11380372	MA0160.1.NR4A2
1	11380393	11380406	MA0513.1.SMAD2::SMAD3::SMAD4
1	11380397	11380416	MA0139.1.CTCF
1	11383689	11383703	MA0154.3.EBF1
1	11387933	11387951	MA0149.1.EWSR1-FLI1
1	11387941	11387954	MA0750.2.ZBTB7A
1	11387955	11387966	MA0079.3.SP1
1	11388103	11388113	MA0038.1.Gfi1
1	11388104	11388115	MA0483.1.Gfi1b
1	11390789	11390802	MA0778.1.NFKB2
1	11390883	11390895	MA1125.1.ZNF384
1	11390892	11390904	MA1125.1.ZNF384
1	11390932	11390942	MA0824.1.ID4
1	11395744	11395763	MA0494.1.Nr1h3::Rxra
1	11395754	11395766	MA0524.2.TFAP2C
1	11395755	11395766	MA0003.3.TFAP2A
1	11395758	11395772	MA0069.1.Pax6
1	11397053	11397065	MA0091.1.TAL1::TCF3
1	11397054	11397066	MA0817.1.BHLHE23
1	11397055	11397065	MA0678.1.OLIG2
1	11397056	11397064	MA0607.1.Bhlha15
1	11397074	11397087	MA0616.1.Hes2
1	11397078	11397088	MA0058.3.MAX
1	11397080	11397086	MA0004.1.Arnt
1	11397104	11397116	MA0843.1.TEF
1	11397107	11397118	MA0479.1.FOXH1
1	11397115	11397127	MA0070.1.PBX1
1	11397488	11397496	MA0607.1.Bhlha15
1	11397628	11397638	MA0626.1.Npas2
1	11397629	11397637	MA0617.1.Id2
1	11397630	11397636	MA0004.1.Arnt
1	11397640	11397648	MA0607.1.Bhlha15
1	11397660	11397668	MA0607.1.Bhlha15
1	11397745	11397764	MA0139.1.CTCF
1	11397746	11397759	MA0813.1.TFAP2B(var.3)
1	11397746	11397761	MA0116.1.Znf423
1	11397749	11397763	MA1102.1.CTCFL
1	11408497	11408508	MA0478.1.FOSL2
1	11410108	11410118	MA0824.1.ID4
1	11410108	11410119	MA0103.3.ZEB1
1	11413090	11413098	MA0693.2.VDR
1	11413102	11413114	MA0524.2.TFAP2C
1	11414605	11414616	MA0465.1.CDX2
1	11414606	11414617	MA0899.1.HOXA10
1	11414606	11414619	MA0485.1.Hoxc9
1	11414607	11414616	MA0878.1.CDX1
1	11414607	11414617	MA0913.1.Hoxd9
1	11414607	11414618	MA0594.1.Hoxa9
1	11424410	11424428	MA0620.2.MITF
1	11424414	11424424	MA0692.1.TFEB
1	11424414	11424425	MA0093.2.USF1
1	11424415	11424430	MA0150.2.Nfe2l2
1	11424416	11424424	MA0831.2.TFE3
1	11424421	11424432	MA0161.2.NFIC
1	11424596	11424611	MA0497.1.MEF2C
1	11424598	11424610	MA0660.1.MEF2B
1	11424602	11424616	MA0602.1.Arid5a
1	11424605	11424616	MA0601.1.Arid3b
1	11424606	11424618	MA1125.1.ZNF384
1	11424607	11424613	MA0151.1.Arid3a
1	11434635	11434653	MA0106.3.TP53
1	11434747	11434758	MA0462.1.BATF::JUN
1	11434748	11434759	MA0490.1.JUNB
1	11434748	11434761	MA1137.1.FOSL1::JUNB
1	11434749	11434759	MA1135.1.FOSB::JUNB
1	11434749	11434760	MA0841.1.NFE2
1	11434749	11434761	MA1134.1.FOS::JUNB
1	11434750	11434759	MA0655.1.JDP2
1	11434754	11434763	MA0078.1.Sox17
1	11434755	11434765	MA0515.1.Sox6
1	11443747	11443753	MA0056.1.MZF1
1	11443943	11443953	MA0670.1.NFIA
1	11443944	11443958	MA0119.1.NFIC::TLX1
1	11443945	11443957	MA0821.1.HES5
1	11443950	11443959	MA0671.1.NFIX
1	11443950	11443960	MA0670.1.NFIA
1	11443956	11443968	MA0095.2.YY1
1	11443979	11443993	MA0163.1.PLAG1
1	11443981	11443992	MA0812.1.TFAP2B(var.2)
1	11444436	11444447	MA0490.1.JUNB
1	11444436	11444448	MA1130.1.FOSL2::JUN
1	11444436	11444449	MA1137.1.FOSL1::JUNB
1	11444437	11444447	MA1135.1.FOSB::JUNB
1	11444437	11444448	MA0841.1.NFE2
1	11444437	11444449	MA1134.1.FOS::JUNB
1	11444438	11444447	MA0655.1.JDP2
1	11444438	11444448	MA0099.3.FOS::JUN
1	11444456	11444467	MA0076.2.ELK4
1	11444517	11444523	MA0056.1.MZF1
1	11444934	11444955	MA0528.1.ZNF263
1	11444936	11444947	MA0471.1.E2F6
1	11456246	11456258	MA0734.1.GLI2
1	11457033	11457048	MA0591.1.Bach1::Mafk
1	11457587	11457596	MA0597.1.THAP1
1	11462289	11462299	MA0625.1.NFATC3
1	11462293	11462302	MA0078.1.Sox17
1	11462294	11462302	MA0143.3.Sox2
1	11462294	11462304	MA0514.1.Sox3
1	11462313	11462326	MA1124.1.ZNF24
1	11462317	11462330	MA1124.1.ZNF24
1	11462321	11462334	MA1124.1.ZNF24
1	11462369	11462377	MA0885.1.Dlx2
1	11462417	11462428	MA0465.1.CDX2
1	11462418	11462429	MA0899.1.HOXA10
1	11462418	11462430	MA0911.1.Hoxa11
1	11462418	11462431	MA0485.1.Hoxc9
1	11462419	11462428	MA0878.1.CDX1
1	11462419	11462429	MA0905.1.HOXC10
1	11462419	11462430	MA0594.1.Hoxa9
1	11462642	11462652	MA0514.1.Sox3
1	11462669	11462678	MA0619.1.LIN54
1	11462693	11462702	MA0676.1.Nr2e1
1	11462695	11462709	MA0029.1.Mecom
1	11467130	11467138	MA0158.1.HOXA5
1	11467366	11467376	MA0092.1.Hand1::Tcf3
1	11467377	11467394	MA0629.1.Rhox11
1	11467411	11467422	MA0480.1.Foxo1
1	11467451	11467462	MA0519.1.Stat5a::Stat5b
1	11467452	11467463	MA0137.3.STAT1
1	11467452	11467466	MA0518.1.Stat4
1	11467461	11467472	MA0480.1.Foxo1
1	11467570	11467581	MA0002.2.RUNX1
1	11467785	11467796	MA0493.1.Klf1
1	11467786	11467796	MA0599.1.KLF5
1	11467833	11467847	MA0119.1.NFIC::TLX1
1	11467834	11467845	MA0471.1.E2F6
1	11467853	11467866	MA0884.1.DUXA
1	11467854	11467865	MA0468.1.DUX4
1	11467860	11467874	MA1102.1.CTCFL
1	11490336	11490350	MA0852.2.FOXK1
1	11490337	11490348	MA1103.1.FOXK2
1	11490337	11490349	MA0481.2.FOXP1
1	11490339	11490346	MA0033.2.FOXL1
1	11490339	11490347	MA0614.1.Foxj2
1	11490339	11490348	MA0084.1.SRY
1	11494600	11494611	MA0592.2.Esrra
1	11494601	11494611	MA0643.1.Esrrg
1	11494614	11494623	MA0724.1.VENTX
1	11494615	11494623	MA0876.1.BSX
1	11494637	11494649	MA0473.2.ELF1
1	11494928	11494938	MA0824.1.ID4
1	11495015	11495026	MA0493.1.Klf1
1	11499128	11499139	MA0621.1.mix-a
1	11499129	11499139	MA0893.1.GSX2
1	11499130	11499138	MA0675.1.NKX6-2
1	11499133	11499139	MA0151.1.Arid3a
1	11500359	11500372	MA1121.1.TEAD2
1	11500360	11500370	MA0090.2.TEAD1
1	11500361	11500369	MA0808.1.TEAD3
1	11510637	11510646	MA0597.1.THAP1
1	11519756	11519766	MA0599.1.KLF5
1	11519756	11519767	MA0079.3.SP1
1	11519756	11519771	MA0516.1.SP2
1	11522878	11522888	MA0690.1.TBX21
1	11522878	11522889	MA0689.1.TBX20
1	11522878	11522891	MA0800.1.EOMES
1	11522879	11522889	MA0802.1.TBR1
1	11522930	11522951	MA0050.2.IRF1
1	11522935	11522945	MA1152.1.SOX15
1	11522940	11522950	MA1152.1.SOX15
1	11533896	11533910	MA0154.3.EBF1
1	11533903	11533918	MA0505.1.Nr5a2
1	11534868	11534884	MA0868.1.SOX8
1	11534869	11534883	MA0602.1.Arid5a
1	11539127	11539142	MA0732.1.EGR3
1	11539128	11539142	MA0162.3.EGR1
1	11539129	11539140	MA0472.2.EGR2
1	11539272	11539282	MA0057.1.MZF1(var.2)
1	11539274	11539287	MA0778.1.NFKB2
1	11540295	11540305	MA0595.1.SREBF1
1	11540300	11540310	MA0599.1.KLF5
1	11540338	11540352	MA0509.1.Rfx1
1	11540362	11540373	MA0493.1.Klf1
1	11540362	11540375	MA1107.1.KLF9
1	11540364	11540375	MA0039.3.KLF4
1	11540387	11540398	MA0493.1.Klf1
1	11540387	11540400	MA1107.1.KLF9
1	11540389	11540400	MA0039.3.KLF4
1	11540437	11540450	MA1107.1.KLF9
1	11543537	11543552	MA0505.1.Nr5a2
1	11543540	11543551	MA0592.2.Esrra
1	11543541	11543551	MA0643.1.Esrrg
1	11543541	11543552	MA0141.3.ESRRB
1	11543541	11543554	MA0017.2.NR2F1
1	11543543	11543551	MA0160.1.NR4A2
1	11551676	11551696	MA0073.1.RREB1
1	11551707	11551718	MA0746.1.SP3
1	11551707	11551722	MA0516.1.SP2
1	11551850	11551864	MA1102.1.CTCFL
1	11551881	11551898	MA0910.1.Hoxd8
1	11551886	11551901	MA0046.2.HNF1A
1	11551887	11551900	MA0153.2.HNF1B
1	11551890	11551900	MA0894.1.HESX1
1	11551892	11551900	MA0125.1.Nobox
1	11559629	11559639	MA0599.1.KLF5
1	11559629	11559640	MA0079.3.SP1
1	11561682	11561692	MA0092.1.Hand1::Tcf3
1	11561686	11561700	MA0119.1.NFIC::TLX1
1	11574966	11574980	MA0509.1.Rfx1
1	11575644	11575658	MA0154.3.EBF1
1	11575668	11575682	MA0146.2.Zfx
1	11580003	11580018	MA0516.1.SP2
1	11580455	11580464	MA0878.1.CDX1
1	11580455	11580465	MA0905.1.HOXC10
1	11581145	11581158	MA1121.1.TEAD2
1	11581146	11581156	MA0090.2.TEAD1
1	11581147	11581155	MA0808.1.TEAD3
1	11588685	11588696	MA0592.2.Esrra
1	11588785	11588796	MA0002.2.RUNX1
1	11588891	11588902	MA0039.3.KLF4
1	11589035	11589046	MA0003.3.TFAP2A
1	11589757	11589766	MA0745.1.SNAI2
1	11589763	11589769	MA0056.1.MZF1
1	11591607	11591617	MA0599.1.KLF5
1	11591612	11591624	MA0524.2.TFAP2C
1	11591613	11591624	MA0003.3.TFAP2A
1	11595476	11595490	MA0146.2.Zfx
1	11595484	11595497	MA0813.1.TFAP2B(var.3)
1	11595511	11595525	MA0696.1.ZIC1
1	11595511	11595526	MA0697.1.ZIC3
1	11595642	11595652	MA0820.1.FIGLA
1	11596045	11596058	MA0488.1.JUN
1	11596422	11596432	MA0603.1.Arntl
1	11596422	11596434	MA0147.3.MYC
1	11596423	11596433	MA0823.1.HEY1
1	11596424	11596432	MA0617.1.Id2
1	11596425	11596431	MA0004.1.Arnt
1	11596430	11596442	MA0014.3.PAX5
1	11596541	11596553	MA0014.3.PAX5
1	11606045	11606055	MA1116.1.RBPJ
1	11606089	11606103	MA0080.4.SPI1
1	11606093	11606100	MA0081.1.SPIB
1	11606093	11606103	MA0645.1.ETV6
1	11606094	11606105	MA0062.2.Gabpa
1	11606116	11606131	MA0258.2.ESR2
1	11606117	11606130	MA1107.1.KLF9
1	11608288	11608297	MA0745.1.SNAI2
1	11608320	11608332	MA0041.1.Foxd3
1	11608324	11608345	MA0050.2.IRF1
1	11608395	11608409	MA0740.1.KLF14
1	11608396	11608408	MA0747.1.SP8
1	11611920	11611932	MA1125.1.ZNF384
1	11611921	11611933	MA1125.1.ZNF384
1	11611928	11611939	MA0715.1.PROP1
1	11611929	11611941	MA0660.1.MEF2B
1	11615598	11615611	MA0486.2.HSF1
1	11615604	11615614	MA0809.1.TEAD4
1	11615694	11615707	MA1109.1.NEUROD1
1	11615701	11615713	MA0155.1.INSM1
1	11615709	11615720	MA1118.1.SIX1
1	11626291	11626305	MA0509.1.Rfx1
1	11626314	11626329	MA0591.1.Bach1::Mafk
1	11626324	11626334	MA0824.1.ID4
1	11626339	11626349	MA0092.1.Hand1::Tcf3
1	11626451	11626465	MA0737.1.GLIS3
1	11626469	11626482	MA1121.1.TEAD2
1	11630143	11630152	MA0619.1.LIN54
1	11632471	11632482	MA0467.1.Crx
1	11632578	11632590	MA0598.2.EHF
1	11632579	11632592	MA0750.2.ZBTB7A
1	11632580	11632590	MA0760.1.ERF
1	11639891	11639905	MA0602.1.Arid5a
1	11639907	11639921	MA0069.1.Pax6
1	11639996	11640006	MA0038.1.Gfi1
1	11641984	11641995	MA0442.2.SOX10
1	11642063	11642076	MA0513.1.SMAD2::SMAD3::SMAD4
1	11642064	11642072	MA1153.1.Smad4
1	11642064	11642074	MA0092.1.Hand1::Tcf3
1	11651169	11651177	MA0719.1.RHOXF1
1	11651185	11651206	MA0495.2.MAFF
1	11656888	11656899	MA0059.1.MAX::MYC
1	11656888	11656900	MA0104.4.MYCN
1	11656898	11656904	MA0056.1.MZF1
1	11657030	11657051	MA0050.2.IRF1
1	11657036	11657057	MA0050.2.IRF1
1	11657038	11657059	MA0050.2.IRF1
1	11657040	11657061	MA0050.2.IRF1
1	11657044	11657065	MA0050.2.IRF1
1	11657046	11657061	MA0517.1.STAT1::STAT2
1	11657048	11657069	MA0050.2.IRF1
1	11657049	11657070	MA0050.2.IRF1
1	11657050	11657071	MA0050.2.IRF1
1	11664835	11664847	MA0018.3.CREB1
1	11664841	11664851	MA0829.1.Srebf1(var.2)
1	11664913	11664925	MA0041.1.Foxd3
1	11664916	11664926	MA1152.1.SOX15
1	11664917	11664928	MA0480.1.Foxo1
1	11668801	11668819	MA0149.1.EWSR1-FLI1
1	11668801	11668822	MA0528.1.ZNF263
1	11668802	11668813	MA0688.1.TBX2
1	11668803	11668811	MA0807.1.TBX5
1	11668803	11668813	MA0802.1.TBR1
1	11675589	11675606	MA0631.1.Six3
1	11675768	11675783	MA0497.1.MEF2C
1	11675770	11675782	MA0660.1.MEF2B
1	11675805	11675816	MA0478.1.FOSL2
1	11675805	11675818	MA1137.1.FOSL1::JUNB
1	11675806	11675812	MA0089.1.MAFG::NFE2L1
1	11675806	11675816	MA1135.1.FOSB::JUNB
1	11675807	11675816	MA0655.1.JDP2
1	11675982	11675992	MA0690.1.TBX21
1	11676005	11676020	MA1147.1.NR4A2::RXRA
1	11676019	11676038	MA0494.1.Nr1h3::Rxra
1	11677011	11677022	MA0002.2.RUNX1
1	11677022	11677035	MA1123.1.TWIST1
1	11677024	11677037	MA0499.1.Myod1
1	11677095	11677105	MA0596.1.SREBF2
1	11690524	11690534	MA1152.1.SOX15
1	11690896	11690913	MA0851.1.Foxj3
1	11690897	11690911	MA0790.1.POU4F1
1	11690897	11690913	MA0683.1.POU4F2
1	11690898	11690909	MA0845.1.FOXB1
1	11690898	11690910	MA0846.1.FOXC2
1	11690898	11690915	MA0910.1.Hoxd8
1	11693558	11693579	MA0050.2.IRF1
1	11693563	11693584	MA0050.2.IRF1
1	11693564	11693585	MA0050.2.IRF1
1	11696116	11696137	MA0050.2.IRF1
1	11696118	11696133	MA0517.1.STAT1::STAT2
1	11697633	11697645	MA0481.2.FOXP1
1	11702438	11702448	MA0596.1.SREBF2
1	11702456	11702470	MA0146.2.Zfx
1	11704999	11705011	MA0524.2.TFAP2C
1	11705000	11705011	MA0812.1.TFAP2B(var.2)
1	11705031	11705052	MA0050.2.IRF1
1	11705032	11705047	MA0866.1.SOX21
1	11705033	11705048	MA0517.1.STAT1::STAT2
1	11705036	11705057	MA0050.2.IRF1
1	11705037	11705058	MA0050.2.IRF1
1	11705042	11705063	MA0050.2.IRF1
1	11705047	11705068	MA0050.2.IRF1
1	11705049	11705064	MA0517.1.STAT1::STAT2
1	11705051	11705072	MA0050.2.IRF1
1	11705052	11705073	MA0050.2.IRF1
1	11705053	11705074	MA0050.2.IRF1
1	11705054	11705075	MA0050.2.IRF1
1	11705055	11705076	MA0050.2.IRF1
1	11705056	11705077	MA0050.2.IRF1
1	11705057	11705078	MA0050.2.IRF1
1	11705058	11705079	MA0050.2.IRF1
1	11705059	11705080	MA0050.2.IRF1
1	11705060	11705081	MA0050.2.IRF1
1	11705911	11705925	MA0696.1.ZIC1
1	11705911	11705926	MA0697.1.ZIC3
1	11705946	11705959	MA1100.1.ASCL1
1	11705947	11705960	MA1109.1.NEUROD1
1	11705948	11705958	MA0816.1.Ascl2
1	11705948	11705959	MA0500.1.Myog
1	11706180	11706188	MA0259.1.ARNT::HIF1A
1	11706180	11706190	MA1106.1.HIF1A
1	11706699	11706709	MA0522.2.TCF3
1	11706699	11706710	MA0103.3.ZEB1
1	11706794	11706800	MA0089.1.MAFG::NFE2L1
1	11706994	11707002	MA0143.3.Sox2
1	11707122	11707131	MA0676.1.Nr2e1
1	11707262	11707277	MA0520.1.Stat6
1	11707264	11707278	MA0463.1.Bcl6
1	11707265	11707276	MA0144.2.STAT3
1	11707267	11707277	MA1116.1.RBPJ
1	11710392	11710404	MA0524.2.TFAP2C
1	11710452	11710466	MA1102.1.CTCFL
1	11710575	11710585	MA0816.1.Ascl2
1	11710636	11710646	MA0672.1.NKX2-3
1	11710637	11710646	MA0673.1.NKX2-8
1	11712817	11712829	MA0783.1.PKNOX2
1	11712817	11712830	MA1109.1.NEUROD1
1	11712817	11712831	MA1102.1.CTCFL
1	11712818	11712827	MA0745.1.SNAI2
1	11712980	11712994	MA0863.1.MTF1
1	11713038	11713044	MA0056.1.MZF1
1	11713062	11713083	MA1418.1.IRF3
1	11713066	11713073	MA0081.1.SPIB
1	11713084	11713095	MA0467.1.Crx
1	11713093	11713103	MA0665.1.MSC
1	11713194	11713200	MA0056.1.MZF1
1	11713250	11713266	MA1119.1.SIX2
1	11713254	11713264	MA0829.1.Srebf1(var.2)
1	11713272	11713292	MA0066.1.PPARG
1	11714115	11714129	MA0163.1.PLAG1
1	11714129	11714140	MA0076.2.ELK4
1	11714520	11714540	MA0073.1.RREB1
1	11714528	11714540	MA0747.1.SP8
1	11714528	11714543	MA0516.1.SP2
1	11714530	11714547	MA0685.1.SP4
1	11714533	11714543	MA0599.1.KLF5
1	11714533	11714544	MA0746.1.SP3
1	11714533	11714545	MA0747.1.SP8
1	11714533	11714548	MA0516.1.SP2
1	11714538	11714549	MA0746.1.SP3
1	11714538	11714553	MA0516.1.SP2
1	11714547	11714564	MA0685.1.SP4
1	11714625	11714643	MA1148.1.PPARA::RXRA
1	11714628	11714638	MA1116.1.RBPJ
1	11714633	11714643	MA1112.1.NR4A1
1	11714633	11714644	MA1111.1.NR2F2
1	11714633	11714646	MA0017.2.NR2F1
1	11714634	11714649	MA0504.1.NR2C2
1	11714635	11714643	MA0160.1.NR4A2
1	11714662	11714668	MA0056.1.MZF1
1	11714834	11714851	MA1154.1.ZNF282
1	11714919	11714933	MA0146.2.Zfx
1	11715066	11715077	MA0137.3.STAT1
1	11715066	11715080	MA0518.1.Stat4
1	11715306	11715318	MA0155.1.INSM1
1	11715311	11715332	MA0528.1.ZNF263
1	11715323	11715344	MA0528.1.ZNF263
1	11715326	11715344	MA0149.1.EWSR1-FLI1
1	11715328	11715334	MA0056.1.MZF1
1	11715439	11715450	MA0470.1.E2F4
1	11715454	11715462	MA0132.2.PDX1
1	11715514	11715528	MA0163.1.PLAG1
1	11718050	11718058	MA1153.1.Smad4
1	11718231	11718252	MA0528.1.ZNF263
1	11723696	11723705	MA0714.1.PITX3
1	11723697	11723705	MA0712.1.OTX2
1	11724300	11724306	MA0056.1.MZF1
1	11724486	11724498	MA0524.2.TFAP2C
1	11724778	11724789	MA0137.3.STAT1
1	11725091	11725100	MA0597.1.THAP1
1	11725272	11725293	MA0050.2.IRF1
1	11725273	11725294	MA0050.2.IRF1
1	11725274	11725295	MA0050.2.IRF1
1	11725275	11725296	MA0050.2.IRF1
1	11725276	11725297	MA0050.2.IRF1
1	11725277	11725298	MA0050.2.IRF1
1	11725278	11725299	MA0050.2.IRF1
1	11725279	11725300	MA0050.2.IRF1
1	11727572	11727587	MA0516.1.SP2
1	11730107	11730118	MA1115.1.POU5F1
1	11730109	11730121	MA1125.1.ZNF384
1	11730110	11730122	MA1125.1.ZNF384
1	11730112	11730123	MA0715.1.PROP1
1	11730902	11730920	MA0149.1.EWSR1-FLI1
1	11730906	11730924	MA0149.1.EWSR1-FLI1
1	11732207	11732218	MA0079.3.SP1
1	11732207	11732222	MA0516.1.SP2
1	11732208	11732223	MA0732.1.EGR3
1	11732208	11732224	MA0733.1.EGR4
1	11732209	11732223	MA0162.3.EGR1
1	11732760	11732766	MA0089.1.MAFG::NFE2L1
1	11732760	11732771	MA0841.1.NFE2
1	11732761	11732770	MA0655.1.JDP2
1	11732851	11732863	MA0524.2.TFAP2C
1	11732996	11733002	MA0130.1.ZNF354C
1	11733073	11733083	MA0071.1.RORA
1	11733073	11733084	MA1150.1.RORB
1	11733311	11733322	MA0503.1.Nkx2-5(var.2)
1	11733843	11733864	MA0138.2.REST
1	11733847	11733868	MA0528.1.ZNF263
1	11734129	11734138	MA0745.1.SNAI2
1	11734192	11734207	MA0497.1.MEF2C
1	11734194	11734206	MA0660.1.MEF2B
1	11734272	11734282	MA0596.1.SREBF2
1	11734280	11734292	MA0598.2.EHF
1	11734280	11734293	MA0640.1.ELF3
1	11734281	11734292	MA0136.2.ELF5
1	11734281	11734294	MA0750.2.ZBTB7A
1	11734960	11734975	MA0743.1.SCRT1
1	11734964	11734973	MA0745.1.SNAI2
1	11736617	11736632	MA0065.2.Pparg::Rxra
1	11736617	11736634	MA0115.1.NR1H2::RXRA
1	11736618	11736632	MA0677.1.Nr2f6
1	11736623	11736634	MA1111.1.NR2F2
1	11736623	11736636	MA0017.2.NR2F1
1	11736689	11736704	MA0516.1.SP2
1	11736694	11736705	MA0493.1.Klf1
1	11736694	11736707	MA1107.1.KLF9
1	11736695	11736705	MA0599.1.KLF5
1	11736707	11736726	MA0494.1.Nr1h3::Rxra
1	11738304	11738319	MA0497.1.MEF2C
1	11738306	11738318	MA0660.1.MEF2B
1	11739825	11739840	MA0516.1.SP2
1	11740776	11740792	MA0735.1.GLIS1
1	11740777	11740791	MA0737.1.GLIS3
1	11740777	11740792	MA0697.1.ZIC3
1	11740840	11740852	MA0155.1.INSM1
1	11740861	11740867	MA0130.1.ZNF354C
1	11741141	11741154	MA0105.4.NFKB1
1	11741202	11741210	MA0605.1.Atf3
1	11741233	11741244	MA0506.1.NRF1
1	11741328	11741342	MA0146.2.Zfx
1	11741482	11741495	MA0750.2.ZBTB7A
1	11741483	11741493	MA0028.2.ELK1
1	11741484	11741495	MA0062.2.Gabpa
1	11741496	11741502	MA0056.1.MZF1
1	11741567	11741580	MA1100.1.ASCL1
1	11741569	11741579	MA0816.1.Ascl2
1	11741569	11741582	MA0499.1.Myod1
1	11741572	11741587	MA0732.1.EGR3
1	11741572	11741588	MA0733.1.EGR4
1	11741573	11741587	MA0162.3.EGR1
1	11741574	11741585	MA0472.2.EGR2
1	11741581	11741596	MA0653.1.IRF9
1	11741582	11741596	MA0772.1.IRF7
1	11741658	11741673	MA0497.1.MEF2C
1	11741660	11741672	MA0660.1.MEF2B
1	11741665	11741677	MA1125.1.ZNF384
1	11741666	11741678	MA1125.1.ZNF384
1	11741667	11741679	MA1125.1.ZNF384
1	11741701	11741715	MA0740.1.KLF14
1	11741702	11741712	MA0599.1.KLF5
1	11741702	11741713	MA0741.1.KLF16
1	11741702	11741714	MA0747.1.SP8
1	11741927	11741942	MA1147.1.NR4A2::RXRA
1	11741945	11741958	MA0513.1.SMAD2::SMAD3::SMAD4
1	11741951	11741961	MA0691.1.TFAP4
1	11743413	11743427	MA0832.1.Tcf21
1	11743415	11743425	MA0665.1.MSC
1	11744070	11744081	MA0060.3.NFYA
1	11745230	11745243	MA0513.1.SMAD2::SMAD3::SMAD4
1	11745269	11745285	MA0088.2.ZNF143
1	11745277	11745286	MA0738.1.HIC2
1	11747743	11747756	MA0486.2.HSF1
1	11747749	11747759	MA0090.2.TEAD1
1	11747750	11747758	MA0808.1.TEAD3
1	11747791	11747799	MA1153.1.Smad4
1	11747791	11747801	MA0092.1.Hand1::Tcf3
1	11747803	11747812	MA0124.2.Nkx3-1
1	11747855	11747868	MA1124.1.ZNF24
1	11750566	11750576	MA0071.1.RORA
1	11750566	11750577	MA0592.2.Esrra
1	11750567	11750577	MA0643.1.Esrrg
1	11750850	11750866	MA0857.1.Rarb
1	11750851	11750868	MA0112.3.ESR1
1	11750851	11750869	MA0729.1.RARA
1	11751365	11751373	MA0143.3.Sox2
1	11751429	11751439	MA1099.1.Hes1
1	11751429	11751441	MA0747.1.SP8
1	11751435	11751447	MA0810.1.TFAP2A(var.2)
1	11751495	11751504	MA0597.1.THAP1
1	11751629	11751640	MA0506.1.NRF1
1	11752610	11752622	MA0131.2.HINFP
1	11752626	11752637	MA0111.1.Spz1
1	11753135	11753146	MA0076.2.ELK4
1	11753176	11753186	MA0599.1.KLF5
1	11753176	11753191	MA1155.1.ZSCAN4
1	11753177	11753188	MA0039.3.KLF4
1	11753210	11753221	MA0079.3.SP1
1	11753465	11753476	MA0741.1.KLF16
1	11753465	11753477	MA0747.1.SP8
1	11753497	11753509	MA0783.1.PKNOX2
1	11753498	11753508	MA0692.1.TFEB
1	11753498	11753509	MA0093.2.USF1
1	11753500	11753508	MA0831.2.TFE3
1	11753526	11753542	MA0526.2.USF2
1	11760054	11760068	MA0163.1.PLAG1
1	11760055	11760069	MA0163.1.PLAG1
1	11760076	11760092	MA0857.1.Rarb
1	11760077	11760092	MA0728.1.Nr2f6(var.2)
1	11760077	11760093	MA0859.1.Rarg
1	11760077	11760095	MA0729.1.RARA
1	11763655	11763668	MA1104.1.GATA6
1	11763658	11763666	MA0037.3.GATA3
1	11763660	11763670	MA0071.1.RORA
1	11763796	11763802	MA0006.1.Ahr::Arnt
1	11764389	11764405	MA0114.3.Hnf4a
1	11764414	11764424	MA0877.1.Barhl1
1	11764419	11764428	MA0739.1.Hic1
1	11764979	11764992	MA0778.1.NFKB2
1	11764988	11764998	MA0599.1.KLF5
1	11764988	11764999	MA0746.1.SP3
1	11764988	11765003	MA0516.1.SP2
1	11765006	11765012	MA0006.1.Ahr::Arnt
1	11777008	11777020	MA0070.1.PBX1
1	11777011	11777019	MA0611.1.Dux
1	11778102	11778115	MA0884.1.DUXA
1	11778103	11778114	MA0468.1.DUX4
1	11778662	11778671	MA0745.1.SNAI2
1	11778671	11778687	MA0088.2.ZNF143
1	11779363	11779383	MA0804.1.TBX19
1	11779365	11779381	MA0009.2.T
1	11780045	11780058	MA0744.1.SCRT2
1	11780092	11780107	MA0653.1.IRF9
1	11780098	11780107	MA0619.1.LIN54
1	11788306	11788319	MA0744.1.SCRT2
1	11788332	11788340	MA0807.1.TBX5
1	11790395	11790409	MA0162.3.EGR1
1	11790396	11790407	MA0472.2.EGR2
1	11790404	11790415	MA0506.1.NRF1
1	11790583	11790594	MA0076.2.ELK4
1	11791591	11791607	MA0864.1.E2F2
1	11791680	11791686	MA0056.1.MZF1
1	11791696	11791711	MA0520.1.Stat6
1	11791811	11791827	MA0526.2.USF2
1	11791813	11791826	MA1108.1.MXI1
1	11791813	11791827	MA0839.1.CREB3L1
1	11791814	11791826	MA0147.3.MYC
1	11791815	11791824	MA0608.1.Creb3l2
1	11791815	11791825	MA0649.1.HEY2
1	11791817	11791823	MA0004.1.Arnt
1	11791995	11792006	MA0079.3.SP1
1	11791995	11792010	MA0516.1.SP2
1	11792002	11792013	MA0079.3.SP1
1	11792002	11792017	MA0516.1.SP2
1	11792014	11792028	MA0832.1.Tcf21
1	11792016	11792026	MA0691.1.TFAP4
1	11792408	11792420	MA0019.1.Ddit3::Cebpa
1	11792451	11792459	MA0693.2.VDR
1	11793277	11793287	MA0793.1.POU6F2
1	11793515	11793530	MA0142.1.Pou5f1::Sox2
1	11794025	11794031	MA0151.1.Arid3a
1	11794037	11794053	MA0868.1.SOX8
1	11794050	11794060	MA0057.1.MZF1(var.2)
1	11794109	11794120	MA0483.1.Gfi1b
1	11794199	11794214	MA0497.1.MEF2C
1	11794201	11794213	MA0660.1.MEF2B
1	11795525	11795540	MA1105.1.GRHL2
1	11795527	11795539	MA0647.1.GRHL1
1	11795528	11795538	MA0145.3.TFCP2
1	11795546	11795567	MA0495.2.MAFF
1	11795547	11795566	MA0496.2.MAFK
1	11795944	11795955	MA0076.2.ELK4
1	11795946	11795957	MA0519.1.Stat5a::Stat5b
1	11795947	11795958	MA0137.3.STAT1
1	11795947	11795961	MA0463.1.Bcl6
1	11796121	11796137	MA0526.2.USF2
1	11796125	11796135	MA0663.1.MLX
1	11796127	11796133	MA0004.1.Arnt
1	11796221	11796235	MA0696.1.ZIC1
1	11796361	11796379	MA0149.1.EWSR1-FLI1
1	11796381	11796387	MA0056.1.MZF1
1	11796961	11796971	MA0599.1.KLF5
1	11796961	11796972	MA0079.3.SP1
1	11796979	11796991	MA0147.3.MYC
1	11796980	11796990	MA1099.1.Hes1
1	11796980	11796991	MA0093.2.USF1
1	11796981	11796989	MA0622.1.Mlxip
1	11796982	11796988	MA0004.1.Arnt
1	11797217	11797229	MA0639.1.DBP
1	11797218	11797228	MA0838.1.CEBPG
1	11797218	11797229	MA0102.3.CEBPA
1	11798843	11798854	MA0161.2.NFIC
1	11799687	11799698	MA1150.1.RORB
1	11799745	11799753	MA0605.1.Atf3
1	11799924	11799938	MA0154.3.EBF1
1	11800407	11800425	MA0149.1.EWSR1-FLI1
1	11801092	11801101	MA0738.1.HIC2
1	11801113	11801124	MA0076.2.ELK4
1	11801122	11801132	MA0599.1.KLF5
1	11801122	11801133	MA0079.3.SP1
1	11801122	11801137	MA0516.1.SP2
1	11801126	11801137	MA0079.3.SP1
1	11801126	11801141	MA0516.1.SP2
1	11801134	11801144	MA0599.1.KLF5
1	11801134	11801145	MA0746.1.SP3
1	11801180	11801191	MA0137.3.STAT1
1	11801181	11801194	MA0771.1.HSF4
1	11801189	11801206	MA0685.1.SP4
1	11801190	11801208	MA0657.1.KLF13
1	11801191	11801204	MA1107.1.KLF9
1	11801191	11801205	MA0740.1.KLF14
1	11801192	11801202	MA0599.1.KLF5
1	11801192	11801203	MA0746.1.SP3
1	11801192	11801204	MA0747.1.SP8
1	11801492	11801508	MA0735.1.GLIS1
1	11801493	11801508	MA0697.1.ZIC3
1	11801494	11801508	MA0154.3.EBF1
1	11801514	11801523	MA0745.1.SNAI2
1	11802995	11803006	MA0003.3.TFAP2A
1	11805506	11805518	MA0091.1.TAL1::TCF3
1	11805510	11805521	MA0144.2.STAT3
1	11805512	11805522	MA1116.1.RBPJ
1	11805523	11805538	MA0116.1.Znf423
1	11809295	11809316	MA0050.2.IRF1
1	11809299	11809320	MA0050.2.IRF1
1	11809309	11809319	MA0514.1.Sox3
1	11809400	11809413	MA0513.1.SMAD2::SMAD3::SMAD4
1	11809407	11809419	MA0091.1.TAL1::TCF3
1	11809409	11809419	MA0665.1.MSC
1	11809423	11809433	MA1116.1.RBPJ
1	11809588	11809606	MA0149.1.EWSR1-FLI1
1	11810745	11810753	MA0807.1.TBX5
1	11810812	11810818	MA0056.1.MZF1
1	11810863	11810877	MA0146.2.Zfx
1	11810880	11810895	MA0520.1.Stat6
1	11810883	11810894	MA0144.2.STAT3
1	11810885	11810895	MA1116.1.RBPJ
1	11814844	11814854	MA0793.1.POU6F2
1	11820099	11820114	MA0743.1.SCRT1
1	11820103	11820112	MA0745.1.SNAI2
1	11820522	11820534	MA0524.2.TFAP2C
1	11821166	11821178	MA0783.1.PKNOX2
1	11821167	11821176	MA0745.1.SNAI2
1	11821169	11821179	MA0690.1.TBX21
1	11821170	11821178	MA0807.1.TBX5
1	11821170	11821180	MA0802.1.TBR1
1	11821842	11821848	MA0089.1.MAFG::NFE2L1
1	11821923	11821929	MA0056.1.MZF1
1	11821942	11821955	MA1123.1.TWIST1
1	11822163	11822178	MA1105.1.GRHL2
1	11822186	11822203	MA0685.1.SP4
1	11822187	11822205	MA0657.1.KLF13
1	11822188	11822199	MA0493.1.Klf1
1	11822188	11822201	MA1107.1.KLF9
1	11822188	11822202	MA0740.1.KLF14
1	11822188	11822203	MA0742.1.Klf12
1	11822189	11822199	MA0599.1.KLF5
1	11822189	11822200	MA0746.1.SP3
1	11822189	11822201	MA0747.1.SP8
1	11822190	11822201	MA0039.3.KLF4
1	11822190	11822206	MA0733.1.EGR4
1	11822192	11822203	MA0472.2.EGR2
1	11824347	11824364	MA1114.1.PBX3
1	11824356	11824370	MA0509.1.Rfx1
1	11824361	11824378	MA0112.3.ESR1
1	11824362	11824377	MA0258.2.ESR2
1	11824397	11824403	MA0151.1.Arid3a
1	11826553	11826565	MA0091.1.TAL1::TCF3
1	11826553	11826566	MA1100.1.ASCL1
1	11826553	11826567	MA0832.1.Tcf21
1	11826555	11826565	MA0665.1.MSC
1	11826555	11826568	MA0499.1.Myod1
1	11826556	11826569	MA1100.1.ASCL1
1	11828327	11828340	MA0017.2.NR2F1
1	11828328	11828345	MA0115.1.NR1H2::RXRA
1	11828351	11828363	MA0155.1.INSM1
1	11828351	11828365	MA1102.1.CTCFL
1	11831897	11831910	MA1104.1.GATA6
1	11831899	11831913	MA0029.1.Mecom
1	11835411	11835419	MA1153.1.Smad4
1	11835411	11835421	MA0092.1.Hand1::Tcf3
1	11835424	11835437	MA1100.1.ASCL1
1	11835426	11835437	MA0500.1.Myog
1	11837698	11837710	MA1125.1.ZNF384
1	11837699	11837711	MA1125.1.ZNF384
1	11837700	11837712	MA1125.1.ZNF384
1	11837701	11837713	MA1125.1.ZNF384
1	11837702	11837714	MA1125.1.ZNF384
1	11837703	11837715	MA1125.1.ZNF384
1	11837704	11837716	MA1125.1.ZNF384
1	11837705	11837717	MA1125.1.ZNF384
1	11837709	11837723	MA0080.4.SPI1
1	11837733	11837746	MA1107.1.KLF9
1	11837735	11837746	MA0493.1.Klf1
1	11837735	11837748	MA1107.1.KLF9
1	11837736	11837747	MA0746.1.SP3
1	11837736	11837748	MA0747.1.SP8
1	11837737	11837748	MA0039.3.KLF4
1	11837804	11837821	MA0112.3.ESR1
1	11837809	11837821	MA0014.3.PAX5
1	11838551	11838565	MA1102.1.CTCFL
1	11842039	11842053	MA0030.1.FOXF2
1	11842039	11842056	MA0851.1.Foxj3
1	11842041	11842061	MA0073.1.RREB1
1	11843104	11843115	MA0845.1.FOXB1
1	11844855	11844861	MA0056.1.MZF1
1	11844900	11844911	MA0503.1.Nkx2-5(var.2)
1	11844915	11844924	MA0878.1.CDX1
1	11844987	11844998	MA0686.1.SPDEF
1	11845288	11845299	MA0076.2.ELK4
1	11845349	11845360	MA0003.3.TFAP2A
1	11845393	11845407	MA1102.1.CTCFL
1	11845423	11845437	MA0509.1.Rfx1
1	11845457	11845468	MA0470.1.E2F4
1	11846775	11846785	MA0837.1.CEBPE
1	11847445	11847458	MA1100.1.ASCL1
1	11847447	11847457	MA0816.1.Ascl2
1	11847447	11847458	MA0500.1.Myog
1	11847447	11847460	MA0499.1.Myod1
1	11847448	11847461	MA1100.1.ASCL1
1	11847705	11847716	MA0137.3.STAT1
1	11847721	11847734	MA1121.1.TEAD2
1	11847723	11847731	MA0808.1.TEAD3
1	11847728	11847745	MA0685.1.SP4
1	11847730	11847744	MA0740.1.KLF14
1	11847730	11847745	MA0742.1.Klf12
1	11847731	11847741	MA0599.1.KLF5
1	11847731	11847742	MA0746.1.SP3
1	11847731	11847746	MA0516.1.SP2
1	11847871	11847884	MA1100.1.ASCL1
1	11847873	11847883	MA0816.1.Ascl2
1	11847873	11847884	MA0500.1.Myog
1	11847898	11847917	MA0494.1.Nr1h3::Rxra
1	11847905	11847916	MA0490.1.JUNB
1	11847905	11847918	MA1128.1.FOSL1::JUN
1	11847906	11847916	MA1132.1.JUN::JUNB
1	11847937	11847950	MA1121.1.TEAD2
1	11849560	11849574	MA0736.1.GLIS2
1	11849611	11849631	MA0066.1.PPARG
1	11849614	11849625	MA0465.1.CDX2
1	11849615	11849626	MA0899.1.HOXA10
1	11849616	11849625	MA0878.1.CDX1
1	11849616	11849626	MA0913.1.Hoxd9
1	11850492	11850506	MA0758.1.E2F7
1	11851085	11851095	MA0599.1.KLF5
1	11851085	11851096	MA0079.3.SP1
1	11851085	11851100	MA0516.1.SP2
1	11851128	11851142	MA0489.1.JUN(var.2)
1	11851131	11851142	MA0490.1.JUNB
1	11851131	11851143	MA1130.1.FOSL2::JUN
1	11851131	11851144	MA1141.1.FOS::JUND
1	11851132	11851142	MA1135.1.FOSB::JUNB
1	11851132	11851143	MA0476.1.FOS
1	11851132	11851144	MA1134.1.FOS::JUNB
1	11851133	11851143	MA0099.3.FOS::JUN
1	11852601	11852611	MA0795.1.SMAD3
1	11852637	11852648	MA0060.3.NFYA
1	11852639	11852647	MA0611.1.Dux
1	11852982	11852999	MA0727.1.NR3C2
1	11855083	11855089	MA0056.1.MZF1
1	11855127	11855133	MA0056.1.MZF1
1	11855144	11855153	MA0597.1.THAP1
1	11855149	11855160	MA0103.3.ZEB1
1	11855162	11855173	MA0479.1.FOXH1
1	11860045	11860052	MA0081.1.SPIB
1	11860057	11860069	MA0155.1.INSM1
1	11863292	11863310	MA0149.1.EWSR1-FLI1
1	11863679	11863698	MA0139.1.CTCF
1	11863683	11863697	MA1102.1.CTCFL
1	11863714	11863725	MA0471.1.E2F6
1	11863739	11863760	MA0528.1.ZNF263
1	11863740	11863758	MA0149.1.EWSR1-FLI1
1	11863742	11863763	MA0528.1.ZNF263
1	11863744	11863762	MA0149.1.EWSR1-FLI1
1	11863748	11863766	MA0149.1.EWSR1-FLI1
1	11863756	11863766	MA0057.1.MZF1(var.2)
1	11864602	11864613	MA0032.2.FOXC1
1	11865621	11865633	MA1130.1.FOSL2::JUN
1	11865621	11865634	MA1141.1.FOS::JUND
1	11865622	11865633	MA0476.1.FOS
1	11865622	11865634	MA1134.1.FOS::JUNB
1	11865623	11865633	MA0099.3.FOS::JUN
1	11865780	11865789	MA0714.1.PITX3
1	11865780	11865790	MA0648.1.GSC
1	11865781	11865789	MA0711.1.OTX1
1	11865853	11865863	MA0599.1.KLF5
1	11865853	11865864	MA0746.1.SP3
1	11865853	11865865	MA0747.1.SP8
1	11865853	11865868	MA0516.1.SP2
1	11865954	11865969	MA0591.1.Bach1::Mafk
1	11865955	11865966	MA0490.1.JUNB
1	11865955	11865968	MA1137.1.FOSL1::JUNB
1	11865956	11865966	MA1135.1.FOSB::JUNB
1	11865956	11865967	MA0476.1.FOS
1	11865956	11865968	MA1134.1.FOS::JUNB
1	11865956	11865970	MA1101.1.BACH2
1	11866005	11866016	MA0470.1.E2F4
1	11866036	11866044	MA0807.1.TBX5
1	11866091	11866102	MA0762.1.ETV2
1	11866091	11866104	MA0750.2.ZBTB7A
1	11866092	11866102	MA0028.2.ELK1
1	11866093	11866104	MA0062.2.Gabpa
1	11866119	11866128	MA0738.1.HIC2
1	11866157	11866165	MA0831.2.TFE3
1	11866190	11866201	MA0503.1.Nkx2-5(var.2)
1	11866221	11866237	MA0526.2.USF2
1	11866222	11866236	MA0844.1.XBP1
1	11866223	11866236	MA1108.1.MXI1
1	11866223	11866237	MA0638.1.CREB3
1	11866224	11866235	MA0059.1.MAX::MYC
1	11866224	11866236	MA0147.3.MYC
1	11866225	11866234	MA0608.1.Creb3l2
1	11866225	11866235	MA1099.1.Hes1
1	11866225	11866236	MA0093.2.USF1
1	11866226	11866234	MA0617.1.Id2
1	11866227	11866233	MA0004.1.Arnt
1	11866227	11866235	MA0831.2.TFE3
1	11866244	11866260	MA0526.2.USF2
1	11866244	11866262	MA0620.2.MITF
1	11866247	11866255	MA0067.1.Pax2
1	11866247	11866257	MA0603.1.Arntl
1	11866248	11866257	MA0608.1.Creb3l2
1	11866248	11866258	MA0692.1.TFEB
1	11866250	11866256	MA0004.1.Arnt
1	11867379	11867390	MA0519.1.Stat5a::Stat5b
1	11867380	11867391	MA0137.3.STAT1
1	11867380	11867394	MA0518.1.Stat4
1	11867430	11867446	MA0868.1.SOX8
1	11867496	11867507	MA0899.1.HOXA10
1	11867496	11867511	MA0777.1.MYBL2
1	11867497	11867507	MA0913.1.Hoxd9
1	11867500	11867506	MA0151.1.Arid3a
1	11869061	11869073	MA0695.1.ZBTB7C
1	11869073	11869082	MA0738.1.HIC2
1	11869364	11869377	MA0513.1.SMAD2::SMAD3::SMAD4
1	11878150	11878165	MA0497.1.MEF2C
1	11878152	11878164	MA0773.1.MEF2D
1	11878156	11878171	MA0497.1.MEF2C
1	11878157	11878169	MA1125.1.ZNF384
1	11878158	11878170	MA1125.1.ZNF384
1	11878159	11878171	MA1125.1.ZNF384
1	11878160	11878172	MA1125.1.ZNF384
1	11878161	11878173	MA1125.1.ZNF384
1	11878163	11878180	MA0898.1.Hmx3
1	11878169	11878181	MA1125.1.ZNF384
1	11878170	11878176	MA0151.1.Arid3a
1	11878170	11878182	MA1125.1.ZNF384
1	11878171	11878183	MA1125.1.ZNF384
1	11880026	11880032	MA0056.1.MZF1
1	11880026	11880047	MA0528.1.ZNF263
1	11880035	11880047	MA1125.1.ZNF384
1	11880036	11880048	MA1125.1.ZNF384
1	11880043	11880052	MA0676.1.Nr2e1
1	11880045	11880056	MA0465.1.CDX2
1	11880046	11880057	MA0899.1.HOXA10
1	11880046	11880058	MA0911.1.Hoxa11
1	11880047	11880056	MA0878.1.CDX1
1	11880047	11880057	MA0913.1.Hoxd9
1	11881740	11881754	MA0080.4.SPI1
1	11881754	11881767	MA1121.1.TEAD2
1	11881755	11881765	MA0090.2.TEAD1
1	11881756	11881764	MA0808.1.TEAD3
1	11883788	11883799	MA1111.1.NR2F2
1	11883788	11883801	MA0017.2.NR2F1
1	11883789	11883806	MA0115.1.NR1H2::RXRA
1	11883790	11883804	MA0512.2.Rxra
1	11883820	11883831	MA0137.3.STAT1
1	11891160	11891173	MA0698.1.ZBTB18
1	11891162	11891171	MA0745.1.SNAI2
1	11891165	11891173	MA0807.1.TBX5
1	11897258	11897268	MA0596.1.SREBF2
1	11898594	11898604	MA0595.1.SREBF1
1	11898634	11898645	MA0746.1.SP3
1	11898635	11898646	MA0039.3.KLF4
1	11899141	11899151	MA0793.1.POU6F2
1	11899222	11899234	MA1125.1.ZNF384
1	11899234	11899249	MA0653.1.IRF9
1	11899236	11899250	MA1420.1.IRF5
1	11899268	11899284	MA0510.2.RFX5
1	11899269	11899283	MA0509.1.Rfx1
1	11899282	11899297	MA0505.1.Nr5a2
1	11899285	11899296	MA0592.2.Esrra
1	11899286	11899297	MA0141.3.ESRRB
1	11905853	11905864	MA0471.1.E2F6
1	11905878	11905893	MA1105.1.GRHL2
1	11905883	11905892	MA0124.2.Nkx3-1
1	11905921	11905928	MA0498.2.MEIS1
1	11905921	11905929	MA0774.1.MEIS2
1	11911498	11911508	MA0100.3.MYB
1	11915525	11915542	MA0112.3.ESR1
1	11915587	11915599	MA1125.1.ZNF384
1	11915588	11915600	MA1125.1.ZNF384
1	11915589	11915601	MA1125.1.ZNF384
1	11915590	11915602	MA1125.1.ZNF384
1	11915591	11915603	MA1125.1.ZNF384
1	11915592	11915604	MA1125.1.ZNF384
1	11915949	11915960	MA0493.1.Klf1
1	11915951	11915962	MA0039.3.KLF4
1	11915963	11915984	MA0050.2.IRF1
1	11915964	11915977	MA0507.1.POU2F2
1	11915970	11915983	MA0507.1.POU2F2
1	11916518	11916533	MA0142.1.Pou5f1::Sox2
1	11916780	11916790	MA0691.1.TFAP4
1	11916791	11916805	MA0790.1.POU4F1
1	11916791	11916807	MA0683.1.POU4F2
1	11916798	11916813	MA0866.1.SOX21
1	11916812	11916826	MA0772.1.IRF7
1	11919138	11919147	MA0608.1.Creb3l2
1	11919432	11919442	MA0599.1.KLF5
1	11919432	11919443	MA0079.3.SP1
1	11919487	11919501	MA0863.1.MTF1
1	11919569	11919580	MA0503.1.Nkx2-5(var.2)
1	11919577	11919587	MA0665.1.MSC
1	11925724	11925745	MA0138.2.REST
1	11925764	11925777	MA0513.1.SMAD2::SMAD3::SMAD4
1	11927859	11927865	MA0056.1.MZF1
1	11933210	11933218	MA0719.1.RHOXF1
1	11933249	11933259	MA0514.1.Sox3
1	11933603	11933614	MA0480.1.Foxo1
1	11938152	11938158	MA0089.1.MAFG::NFE2L1
1	11938196	11938217	MA0138.2.REST
1	11939652	11939660	MA0807.1.TBX5
1	11939721	11939734	MA0872.1.TFAP2A(var.3)
1	11943124	11943134	MA0824.1.ID4
1	11943124	11943135	MA0103.3.ZEB1
1	11943149	11943160	MA0741.1.KLF16
1	11943149	11943164	MA0516.1.SP2
1	11943163	11943174	MA0493.1.Klf1
1	11943164	11943174	MA0599.1.KLF5
1	11943164	11943175	MA0746.1.SP3
1	11947152	11947165	MA1128.1.FOSL1::JUN
1	11947153	11947159	MA0089.1.MAFG::NFE2L1
1	11947153	11947163	MA1132.1.JUN::JUNB
1	11947154	11947162	MA0604.1.Atf1
1	11953919	11953930	MA0462.1.BATF::JUN
1	11958691	11958701	MA0824.1.ID4
1	11958691	11958702	MA0103.3.ZEB1
1	11958729	11958742	MA0513.1.SMAD2::SMAD3::SMAD4
1	11959117	11959127	MA0767.1.GCM2
1	11959117	11959128	MA0646.1.GCM1
1	11959142	11959157	MA0591.1.Bach1::Mafk
1	11961468	11961480	MA1125.1.ZNF384
1	11961477	11961489	MA1125.1.ZNF384
1	11961704	11961714	MA0829.1.Srebf1(var.2)
1	11961708	11961720	MA0018.3.CREB1
1	11961709	11961722	MA0017.2.NR2F1
1	11962205	11962217	MA1125.1.ZNF384
1	11962206	11962218	MA1125.1.ZNF384
1	11962207	11962219	MA1125.1.ZNF384
1	11962235	11962247	MA1125.1.ZNF384
1	11963809	11963822	MA0833.1.ATF4
1	11963849	11963863	MA0757.1.ONECUT3
1	11963852	11963863	MA0715.1.PROP1
1	11963902	11963918	MA0627.1.Pou2f3
1	11963903	11963916	MA0788.1.POU3F3
1	11963903	11963917	MA0784.1.POU1F1
1	11963904	11963915	MA1115.1.POU5F1
1	11963904	11963916	MA0787.1.POU3F2
1	11963905	11963914	MA0789.1.POU3F4
1	11963905	11963916	MA0845.1.FOXB1
1	11963905	11963917	MA0846.1.FOXC2
1	11963907	11963922	MA0046.2.HNF1A
1	11963908	11963921	MA0153.2.HNF1B
1	11963908	11963925	MA0854.1.Alx1
1	11963909	11963926	MA0910.1.Hoxd8
1	11963910	11963921	MA0621.1.mix-a
1	11963911	11963921	MA0893.1.GSX2
1	11963912	11963920	MA0675.1.NKX6-2
1	11963957	11963967	MA0824.1.ID4
1	11964218	11964230	MA1125.1.ZNF384
1	11964219	11964231	MA1125.1.ZNF384
1	11964220	11964232	MA1125.1.ZNF384
1	11964221	11964233	MA1125.1.ZNF384
1	11964222	11964234	MA1125.1.ZNF384
1	11964223	11964235	MA1125.1.ZNF384
1	11964224	11964236	MA1125.1.ZNF384
1	11964225	11964237	MA1125.1.ZNF384
1	11964226	11964238	MA1125.1.ZNF384
1	11964227	11964239	MA1125.1.ZNF384
1	11964228	11964240	MA1125.1.ZNF384
1	11964254	11964264	MA0678.1.OLIG2
1	11964336	11964352	MA1119.1.SIX2
1	11964340	11964351	MA1118.1.SIX1
1	11965404	11965425	MA0050.2.IRF1
1	11965406	11965427	MA0050.2.IRF1
1	11965557	11965572	MA0742.1.Klf12
1	11965561	11965570	MA0738.1.HIC2
1	11965829	11965840	MA0076.2.ELK4
1	11965895	11965903	MA1153.1.Smad4
1	11965913	11965923	MA0057.1.MZF1(var.2)
1	11965959	11965973	MA0790.1.POU4F1
1	11965959	11965975	MA0791.1.POU4F3
1	11965968	11965979	MA1103.1.FOXK2
1	11965968	11965980	MA0481.2.FOXP1
1	11965970	11965977	MA0847.1.FOXD2
1	11966364	11966385	MA0528.1.ZNF263
1	11966380	11966393	MA1123.1.TWIST1
1	11966452	11966462	MA0596.1.SREBF2
1	11966520	11966535	MA0148.3.FOXA1
1	11966521	11966533	MA0041.1.Foxd3
1	11966596	11966608	MA0131.2.HINFP
1	11966599	11966610	MA0079.3.SP1
1	11966599	11966614	MA0516.1.SP2
1	11966610	11966618	MA0693.2.VDR
1	11966612	11966627	MA0074.1.RXRA::VDR
1	11966659	11966671	MA0821.1.HES5
1	11966660	11966670	MA1099.1.Hes1
1	11967809	11967817	MA0666.1.MSX1
1	11968338	11968353	MA0497.1.MEF2C
1	11968340	11968352	MA0052.3.MEF2A
1	11968345	11968358	MA1109.1.NEUROD1
1	11968443	11968460	MA0631.1.Six3
1	11968451	11968466	MA0866.1.SOX21
1	11968479	11968493	MA0602.1.Arid5a
1	11968613	11968625	MA0131.2.HINFP
1	11969050	11969061	MA0493.1.Klf1
1	11969050	11969063	MA1107.1.KLF9
1	11969050	11969064	MA0740.1.KLF14
1	11969050	11969065	MA0742.1.Klf12
1	11969051	11969061	MA0599.1.KLF5
1	11969051	11969062	MA0746.1.SP3
1	11969051	11969063	MA0747.1.SP8
1	11969109	11969121	MA0524.2.TFAP2C
1	11969115	11969132	MA0112.3.ESR1
1	11969169	11969175	MA0056.1.MZF1
1	11970050	11970062	MA0865.1.E2F8
1	11972153	11972171	MA0729.1.RARA
1	11972154	11972165	MA0471.1.E2F6
1	11972286	11972299	MA1124.1.ZNF24
1	11972290	11972303	MA1124.1.ZNF24
1	11972719	11972727	MA0067.1.Pax2
1	11972719	11972729	MA0603.1.Arntl
1	11972720	11972729	MA0608.1.Creb3l2
1	11972722	11972728	MA0004.1.Arnt
1	11974370	11974380	MA1152.1.SOX15
1	11974400	11974412	MA0041.1.Foxd3
1	11974403	11974418	MA0148.3.FOXA1
1	11974404	11974416	MA0041.1.Foxd3
1	11974407	11974428	MA0050.2.IRF1
1	11974408	11974420	MA0041.1.Foxd3
1	11974413	11974423	MA1152.1.SOX15
1	11974413	11974434	MA0050.2.IRF1
1	11974418	11974428	MA1152.1.SOX15
1	11974559	11974571	MA0695.1.ZBTB7C
1	11974559	11974580	MA0138.2.REST
1	11978523	11978535	MA0019.1.Ddit3::Cebpa
1	11978586	11978596	MA0599.1.KLF5
1	11978936	11978950	MA0163.1.PLAG1
1	11978951	11978959	MA0160.1.NR4A2
1	11979113	11979123	MA1135.1.FOSB::JUNB
1	11979113	11979124	MA0841.1.NFE2
1	11979113	11979125	MA1134.1.FOS::JUNB
1	11979114	11979123	MA0655.1.JDP2
1	11979114	11979124	MA0099.3.FOS::JUN
1	11982603	11982613	MA0753.1.ZNF740
1	11982795	11982809	MA0080.4.SPI1
1	11982799	11982806	MA0081.1.SPIB
1	11982827	11982839	MA0147.3.MYC
1	11984702	11984719	MA0113.3.NR3C1
1	11984753	11984764	MA0470.1.E2F4
1	11985256	11985267	MA0103.3.ZEB1
1	11985646	11985658	MA0147.3.MYC
1	11985646	11985661	MA0742.1.Klf12
1	11985647	11985657	MA1099.1.Hes1
1	11985836	11985846	MA1099.1.Hes1
1	11985849	11985866	MA0685.1.SP4
1	11986360	11986375	MA0732.1.EGR3
1	11986361	11986375	MA0162.3.EGR1
1	11986362	11986373	MA0506.1.NRF1
1	11986514	11986527	MA1109.1.NEUROD1
1	11986522	11986543	MA0528.1.ZNF263
1	11986529	11986547	MA0149.1.EWSR1-FLI1
1	11986530	11986545	MA0504.1.NR2C2
1	11986530	11986551	MA0528.1.ZNF263
1	11986531	11986552	MA0528.1.ZNF263
1	11986587	11986598	MA1122.1.TFDP1
1	11986601	11986615	MA1102.1.CTCFL
1	11986608	11986619	MA1122.1.TFDP1
1	11986630	11986640	MA0028.2.ELK1
1	11986635	11986651	MA0114.3.Hnf4a
1	11986642	11986659	MA0860.1.Rarg(var.2)
1	11986699	11986711	MA1125.1.ZNF384
1	11986700	11986712	MA1125.1.ZNF384
1	11990303	11990324	MA0050.2.IRF1
1	11990307	11990328	MA0050.2.IRF1
1	11994315	11994328	MA0884.1.DUXA
1	11994316	11994327	MA0715.1.PROP1
1	11994628	11994637	MA0597.1.THAP1
1	11994629	11994645	MA0083.3.SRF
1	11994727	11994740	MA0813.1.TFAP2B(var.3)
1	11994773	11994786	MA0771.1.HSF4
1	11997592	11997600	MA0719.1.RHOXF1
1	11997604	11997615	MA0842.1.NRL
1	11997604	11997616	MA0117.2.Mafb
1	12002825	12002835	MA1116.1.RBPJ
1	12002994	12003000	MA0006.1.Ahr::Arnt
1	12004159	12004169	MA0824.1.ID4
1	12005167	12005188	MA0528.1.ZNF263
1	12005172	12005190	MA1149.1.RARA::RXRG
1	12005173	12005190	MA0159.1.RARA::RXRA
1	12005203	12005214	MA0478.1.FOSL2
1	12005281	12005298	MA1114.1.PBX3
1	12009315	12009325	MA0038.1.Gfi1
1	12009321	12009331	MA0028.2.ELK1
1	12009324	12009345	MA0528.1.ZNF263
1	12009328	12009346	MA0149.1.EWSR1-FLI1
1	12009336	12009349	MA0750.2.ZBTB7A
1	12009369	12009385	MA0526.2.USF2
1	12009369	12009387	MA0620.2.MITF
1	12009373	12009383	MA0692.1.TFEB
1	12009373	12009384	MA0093.2.USF1
1	12009377	12009383	MA0089.1.MAFG::NFE2L1
1	12009469	12009490	MA0050.2.IRF1
1	12009473	12009494	MA0050.2.IRF1
1	12009475	12009496	MA0050.2.IRF1
1	12012010	12012027	MA0898.1.Hmx3
1	12012017	12012027	MA0612.1.EMX1
1	12012044	12012055	MA0479.1.FOXH1
1	12012048	12012054	MA0130.1.ZNF354C
1	12012108	12012115	MA0152.1.NFATC2
1	12023552	12023561	MA0745.1.SNAI2
1	12027360	12027379	MA0494.1.Nr1h3::Rxra
1	12033169	12033181	MA1125.1.ZNF384
1	12033170	12033182	MA1125.1.ZNF384
1	12033174	12033188	MA0080.4.SPI1
1	12033201	12033212	MA0519.1.Stat5a::Stat5b
1	12033202	12033213	MA0137.3.STAT1
1	12033202	12033216	MA0463.1.Bcl6
1	12033212	12033228	MA0114.3.Hnf4a
1	12033553	12033565	MA1125.1.ZNF384
1	12033554	12033566	MA1125.1.ZNF384
1	12033555	12033567	MA1125.1.ZNF384
1	12033557	12033569	MA0846.1.FOXC2
1	12033558	12033569	MA0593.1.FOXP2
1	12035330	12035345	MA0505.1.Nr5a2
1	12035341	12035350	MA0597.1.THAP1
1	12040264	12040276	MA0131.2.HINFP
1	12040411	12040426	MA0504.1.NR2C2
1	12040412	12040426	MA0512.2.Rxra
1	12042102	12042112	MA0514.1.Sox3
1	12042164	12042178	MA0687.1.SPIC
1	12042185	12042197	MA0783.1.PKNOX2
1	12046790	12046803	MA0513.1.SMAD2::SMAD3::SMAD4
1	12051552	12051558	MA0056.1.MZF1
1	12051611	12051617	MA0056.1.MZF1
1	12051646	12051660	MA0119.1.NFIC::TLX1
1	12051652	12051666	MA0163.1.PLAG1
1	12056456	12056470	MA1102.1.CTCFL
1	12056753	12056766	MA1100.1.ASCL1
1	12056755	12056765	MA0816.1.Ascl2
1	12056755	12056766	MA0500.1.Myog
1	12057522	12057537	MA0517.1.STAT1::STAT2
1	12057524	12057534	MA0606.1.NFAT5
1	12057539	12057553	MA0072.1.RORA(var.2)
1	12057540	12057552	MA1151.1.RORC
1	12060330	12060341	MA0079.3.SP1
1	12063325	12063331	MA0089.1.MAFG::NFE2L1
1	12063448	12063459	MA0478.1.FOSL2
1	12063480	12063494	MA0163.1.PLAG1
1	12063498	12063508	MA0829.1.Srebf1(var.2)
1	12064995	12065001	MA0056.1.MZF1
1	12065003	12065016	MA1100.1.ASCL1
1	12065005	12065015	MA0816.1.Ascl2
1	12065005	12065016	MA0500.1.Myog
1	12065005	12065018	MA0499.1.Myod1
1	12065091	12065101	MA1142.1.FOSL1::JUND
1	12065202	12065213	MA0161.2.NFIC
1	12065366	12065385	MA0494.1.Nr1h3::Rxra
1	12065465	12065471	MA0056.1.MZF1
1	12065813	12065824	MA0646.1.GCM1
1	12066315	12066325	MA0672.1.NKX2-3
1	12066316	12066325	MA0673.1.NKX2-8
1	12067239	12067248	MA0739.1.Hic1
1	12071923	12071931	MA0766.1.GATA5
1	12071987	12071998	MA0741.1.KLF16
1	12071987	12071999	MA0747.1.SP8
1	12071988	12071998	MA0753.1.ZNF740
1	12072250	12072261	MA0500.1.Myog
1	12072981	12072992	MA0594.1.Hoxa9
1	12073511	12073522	MA0610.1.DMRT3
1	12073526	12073540	MA0602.1.Arid5a
1	12073645	12073651	MA0056.1.MZF1
1	12073853	12073874	MA0050.2.IRF1
1	12073855	12073876	MA0050.2.IRF1
1	12073856	12073877	MA0050.2.IRF1
1	12073857	12073878	MA0050.2.IRF1
1	12073858	12073879	MA0050.2.IRF1
1	12073864	12073885	MA0050.2.IRF1
1	12074331	12074344	MA0778.1.NFKB2
1	12074533	12074545	MA1125.1.ZNF384
1	12074534	12074546	MA1125.1.ZNF384
1	12074535	12074547	MA1125.1.ZNF384
1	12074536	12074548	MA1125.1.ZNF384
1	12074537	12074549	MA1125.1.ZNF384
1	12074541	12074555	MA0489.1.JUN(var.2)
1	12074543	12074554	MA0468.1.DUX4
1	12074544	12074556	MA1130.1.FOSL2::JUN
1	12074544	12074557	MA1141.1.FOS::JUND
1	12074545	12074555	MA1138.1.FOSL2::JUNB
1	12074545	12074556	MA0841.1.NFE2
1	12074545	12074557	MA1134.1.FOS::JUNB
1	12074546	12074555	MA0655.1.JDP2
1	12074546	12074556	MA0099.3.FOS::JUN
1	12074574	12074580	MA0130.1.ZNF354C
1	12074595	12074605	MA0706.1.MEOX2
1	12074596	12074604	MA0674.1.NKX6-1
1	12074689	12074701	MA0785.1.POU2F1
1	12074689	12074702	MA0788.1.POU3F3
1	12074690	12074701	MA1115.1.POU5F1
1	12074690	12074702	MA0787.1.POU3F2
1	12074691	12074700	MA0789.1.POU3F4
1	12074715	12074730	MA0505.1.Nr5a2
1	12076571	12076581	MA0665.1.MSC
1	12076577	12076589	MA0865.1.E2F8
1	12076641	12076651	MA0514.1.Sox3
1	12076706	12076717	MA0610.1.DMRT3
1	12076706	12076723	MA0851.1.Foxj3
1	12076708	12076720	MA0846.1.FOXC2
1	12076711	12076719	MA0614.1.Foxj2
1	12076713	12076724	MA0465.1.CDX2
1	12076782	12076793	MA0144.2.STAT3
1	12077622	12077631	MA0738.1.HIC2
1	12077680	12077690	MA0092.1.Hand1::Tcf3
1	12077697	12077707	MA0829.1.Srebf1(var.2)
1	12077697	12077708	MA0093.2.USF1
1	12079238	12079249	MA0746.1.SP3
1	12079238	12079253	MA0516.1.SP2
1	12079358	12079369	MA0076.2.ELK4
1	12079506	12079521	MA0516.1.SP2
1	12079515	12079525	MA0595.1.SREBF1
1	12079515	12079526	MA0103.3.ZEB1
1	12079517	12079532	MA0502.1.NFYB
1	12079521	12079533	MA0070.1.PBX1
1	12079522	12079533	MA0060.3.NFYA
1	12079524	12079532	MA0611.1.Dux
1	12081344	12081365	MA0528.1.ZNF263
1	12081362	12081372	MA0596.1.SREBF2
1	12081607	12081618	MA0003.3.TFAP2A
1	12082262	12082275	MA1123.1.TWIST1
1	12082264	12082274	MA0669.1.NEUROG2
1	12082315	12082328	MA0513.1.SMAD2::SMAD3::SMAD4
1	12082321	12082331	MA0830.1.TCF4
1	12082321	12082332	MA0103.3.ZEB1
1	12082333	12082342	MA0739.1.Hic1
1	12082837	12082851	MA0146.2.Zfx
1	12083102	12083108	MA0056.1.MZF1
1	12090609	12090630	MA0050.2.IRF1
1	12090610	12090631	MA0050.2.IRF1
1	12090611	12090632	MA0050.2.IRF1
1	12090612	12090633	MA0050.2.IRF1
1	12090613	12090634	MA0050.2.IRF1
1	12090614	12090635	MA0050.2.IRF1
1	12090615	12090636	MA0050.2.IRF1
1	12090616	12090637	MA0050.2.IRF1
1	12091525	12091531	MA0056.1.MZF1
1	12091554	12091575	MA0528.1.ZNF263
1	12091562	12091568	MA0056.1.MZF1
1	12091906	12091916	MA0599.1.KLF5
1	12092322	12092333	MA0592.2.Esrra
1	12092323	12092333	MA0643.1.Esrrg
1	12092323	12092334	MA0141.3.ESRRB
1	12096887	12096898	MA0483.1.Gfi1b
1	12097175	12097191	MA0857.1.Rarb
1	12097176	12097191	MA0728.1.Nr2f6(var.2)
1	12097176	12097192	MA0859.1.Rarg
1	12097204	12097216	MA0095.2.YY1
1	12097390	12097402	MA1125.1.ZNF384
1	12097391	12097403	MA1125.1.ZNF384
1	12097392	12097404	MA1125.1.ZNF384
1	12097393	12097405	MA1125.1.ZNF384
1	12097394	12097406	MA1125.1.ZNF384
1	12097395	12097407	MA1125.1.ZNF384
1	12097396	12097408	MA1125.1.ZNF384
1	12097403	12097415	MA1125.1.ZNF384
1	12097404	12097416	MA1125.1.ZNF384
1	12097405	12097417	MA1125.1.ZNF384
1	12097406	12097418	MA1125.1.ZNF384
1	12097407	12097419	MA1125.1.ZNF384
1	12099144	12099157	MA1100.1.ASCL1
1	12099145	12099158	MA1109.1.NEUROD1
1	12099396	12099417	MA0138.2.REST
1	12099437	12099448	MA0035.3.Gata1
1	12099438	12099449	MA0482.1.Gata4
1	12100660	12100671	MA0462.1.BATF::JUN
1	12100662	12100672	MA1132.1.JUN::JUNB
1	12100774	12100788	MA0489.1.JUN(var.2)
1	12100777	12100788	MA0490.1.JUNB
1	12100777	12100790	MA1137.1.FOSL1::JUNB
1	12100778	12100788	MA1135.1.FOSB::JUNB
1	12100778	12100789	MA0841.1.NFE2
1	12100778	12100790	MA1134.1.FOS::JUNB
1	12100779	12100788	MA0655.1.JDP2
1	12100812	12100822	MA0514.1.Sox3
1	12100816	12100830	MA0523.1.TCF7L2
1	12100845	12100854	MA0078.1.Sox17
1	12100846	12100854	MA0143.3.Sox2
1	12100850	12100864	MA0119.1.NFIC::TLX1
1	12102480	12102494	MA0509.1.Rfx1
1	12104789	12104801	MA1125.1.ZNF384
1	12104790	12104802	MA1125.1.ZNF384
1	12104791	12104803	MA1125.1.ZNF384
1	12104792	12104804	MA1125.1.ZNF384
1	12104793	12104805	MA1125.1.ZNF384
1	12104794	12104806	MA1125.1.ZNF384
1	12104795	12104807	MA1125.1.ZNF384
1	12104796	12104808	MA1125.1.ZNF384
1	12104863	12104869	MA0004.1.Arnt
1	12104863	12104871	MA0831.2.TFE3
1	12105853	12105859	MA0004.1.Arnt
1	12105853	12105861	MA0831.2.TFE3
1	12105872	12105883	MA0503.1.Nkx2-5(var.2)
1	12107157	12107177	MA0073.1.RREB1
1	12107162	12107175	MA1107.1.KLF9
1	12107164	12107177	MA1107.1.KLF9
1	12107166	12107179	MA1107.1.KLF9
1	12107168	12107179	MA0039.3.KLF4
1	12107168	12107188	MA0073.1.RREB1
1	12107231	12107243	MA0822.1.HES7
1	12107232	12107242	MA0632.1.Tcfl5
1	12107247	12107258	MA0039.3.KLF4
1	12107351	12107364	MA1107.1.KLF9
1	12107354	12107367	MA0616.1.Hes2
1	12107356	12107369	MA1108.1.MXI1
1	12107357	12107369	MA0147.3.MYC
1	12107358	12107368	MA0058.3.MAX
1	12107360	12107366	MA0004.1.Arnt
1	12107413	12107424	MA1110.1.NR1H4
1	12107415	12107426	MA0841.1.NFE2
1	12107435	12107452	MA0731.1.BCL6B
1	12107438	12107449	MA0137.3.STAT1
1	12107438	12107452	MA0518.1.Stat4
1	12107488	12107509	MA0050.2.IRF1
1	12107494	12107515	MA0050.2.IRF1
1	12107496	12107511	MA0517.1.STAT1::STAT2
1	12107502	12107517	MA0517.1.STAT1::STAT2
1	12107541	12107552	MA0002.2.RUNX1
1	12107569	12107586	MA0115.1.NR1H2::RXRA
1	12109598	12109614	MA0799.1.RFX4
1	12109855	12109865	MA0755.1.CUX2
1	12109863	12109879	MA0799.1.RFX4
1	12109874	12109884	MA1152.1.SOX15
1	12109876	12109883	MA0087.1.Sox5
1	12112221	12112232	MA0462.1.BATF::JUN
1	12112221	12112236	MA0591.1.Bach1::Mafk
1	12112222	12112233	MA0490.1.JUNB
1	12112222	12112234	MA1130.1.FOSL2::JUN
1	12112222	12112235	MA1141.1.FOS::JUND
1	12112223	12112233	MA1135.1.FOSB::JUNB
1	12112223	12112234	MA0841.1.NFE2
1	12112223	12112235	MA1134.1.FOS::JUNB
1	12112223	12112237	MA1101.1.BACH2
1	12112224	12112233	MA0655.1.JDP2
1	12112224	12112234	MA0099.3.FOS::JUN
1	12112224	12112239	MA0501.1.MAF::NFE2
1	12112231	12112242	MA0002.2.RUNX1
1	12112283	12112300	MA0685.1.SP4
1	12112307	12112322	MA0591.1.Bach1::Mafk
1	12112331	12112346	MA0516.1.SP2
1	12113009	12113019	MA0461.2.Atoh1
1	12113010	12113018	MA0607.1.Bhlha15
1	12113525	12113538	MA0750.2.ZBTB7A
1	12114512	12114527	MA0742.1.Klf12
1	12114557	12114572	MA0505.1.Nr5a2
1	12114558	12114569	MA0003.3.TFAP2A
1	12114558	12114570	MA0524.2.TFAP2C
1	12114695	12114707	MA0817.1.BHLHE23
1	12114696	12114706	MA0623.1.Neurog1
1	12114697	12114705	MA0607.1.Bhlha15
1	12114698	12114709	MA0842.1.NRL
1	12114698	12114710	MA0785.1.POU2F1
1	12114698	12114712	MA0784.1.POU1F1
1	12114699	12114711	MA0787.1.POU3F2
1	12114700	12114709	MA0789.1.POU3F4
1	12115601	12115612	MA0137.3.STAT1
1	12115601	12115615	MA0518.1.Stat4
1	12116973	12116986	MA0513.1.SMAD2::SMAD3::SMAD4
1	12119833	12119846	MA0778.1.NFKB2
1	12119834	12119844	MA0107.1.RELA
1	12119859	12119869	MA0508.2.PRDM1
1	12119905	12119911	MA0130.1.ZNF354C
1	12120130	12120145	MA0492.1.JUND(var.2)
1	12123022	12123037	MA0517.1.STAT1::STAT2
1	12123070	12123085	MA0505.1.Nr5a2
1	12123073	12123084	MA0592.2.Esrra
1	12123074	12123084	MA0643.1.Esrrg
1	12123074	12123085	MA0141.3.ESRRB
1	12123113	12123124	MA0762.1.ETV2
1	12123464	12123479	MA1105.1.GRHL2
1	12123688	12123700	MA0155.1.INSM1
1	12123778	12123784	MA0006.1.Ahr::Arnt
1	12123942	12123956	MA0489.1.JUN(var.2)
1	12123945	12123958	MA1124.1.ZNF24
1	12123946	12123957	MA0476.1.FOS
1	12123949	12123962	MA1124.1.ZNF24
1	12123953	12123966	MA1124.1.ZNF24
1	12124440	12124446	MA0056.1.MZF1
1	12124444	12124460	MA0627.1.Pou2f3
1	12124446	12124457	MA1115.1.POU5F1
1	12124584	12124602	MA0149.1.EWSR1-FLI1
1	12124933	12124939	MA0056.1.MZF1
1	12124933	12124954	MA0528.1.ZNF263
1	12124935	12124956	MA0528.1.ZNF263
1	12124936	12124957	MA0528.1.ZNF263
1	12124938	12124956	MA0149.1.EWSR1-FLI1
1	12124938	12124959	MA0528.1.ZNF263
1	12124939	12124960	MA0528.1.ZNF263
1	12124942	12124960	MA0149.1.EWSR1-FLI1
1	12124943	12124964	MA0528.1.ZNF263
1	12124944	12124965	MA0528.1.ZNF263
1	12124946	12124964	MA0149.1.EWSR1-FLI1
1	12125129	12125150	MA0050.2.IRF1
1	12125131	12125152	MA0050.2.IRF1
1	12125132	12125153	MA0050.2.IRF1
1	12125133	12125154	MA0050.2.IRF1
1	12125134	12125155	MA0050.2.IRF1
1	12125135	12125156	MA0050.2.IRF1
1	12125136	12125157	MA0050.2.IRF1
1	12125137	12125158	MA0050.2.IRF1
1	12125634	12125649	MA0148.3.FOXA1
1	12125638	12125650	MA0047.2.Foxa2
1	12125641	12125653	MA0041.1.Foxd3
1	12125645	12125652	MA0087.1.Sox5
1	12125727	12125737	MA1132.1.JUN::JUNB
1	12125999	12126015	MA0627.1.Pou2f3
1	12126110	12126123	MA0884.1.DUXA
1	12126484	12126504	MA0073.1.RREB1
1	12126487	12126499	MA0695.1.ZBTB7C
1	12126557	12126573	MA0088.2.ZNF143
1	12126936	12126955	MA0494.1.Nr1h3::Rxra
1	12128302	12128313	MA0161.2.NFIC
1	12128413	12128428	MA0484.1.HNF4G
1	12128421	12128435	MA0163.1.PLAG1
1	12128432	12128442	MA0057.1.MZF1(var.2)
1	12128525	12128540	MA1105.1.GRHL2
1	12128653	12128659	MA0056.1.MZF1
1	12128770	12128780	MA0071.1.RORA
1	12128819	12128833	MA0736.1.GLIS2
1	12128827	12128835	MA0774.1.MEIS2
1	12128913	12128934	MA0050.2.IRF1
1	12128915	12128930	MA0517.1.STAT1::STAT2
1	12128917	12128938	MA0050.2.IRF1
1	12128919	12128934	MA0517.1.STAT1::STAT2
1	12128919	12128940	MA0050.2.IRF1
1	12128923	12128944	MA0050.2.IRF1
1	12128925	12128940	MA0517.1.STAT1::STAT2
1	12128927	12128948	MA0050.2.IRF1
1	12128958	12128971	MA0513.1.SMAD2::SMAD3::SMAD4
1	12129006	12129018	MA0131.2.HINFP
1	12129009	12129020	MA0079.3.SP1
1	12132996	12133008	MA0821.1.HES5
1	12133004	12133019	MA0516.1.SP2
1	12134827	12134839	MA0041.1.Foxd3
1	12134837	12134849	MA0041.1.Foxd3
1	12134840	12134855	MA0148.3.FOXA1
1	12134841	12134853	MA0041.1.Foxd3
1	12134844	12134859	MA0148.3.FOXA1
1	12134845	12134856	MA0040.1.Foxq1
1	12134845	12134857	MA0041.1.Foxd3
1	12134848	12134860	MA0047.2.Foxa2
1	12134848	12134863	MA0148.3.FOXA1
1	12134849	12134861	MA0041.1.Foxd3
1	12134850	12134864	MA0790.1.POU4F1
1	12134850	12134866	MA0791.1.POU4F3
1	12134852	12134864	MA0047.2.Foxa2
1	12134986	12134998	MA0821.1.HES5
1	12135010	12135022	MA1125.1.ZNF384
1	12135011	12135017	MA0151.1.Arid3a
1	12135011	12135023	MA1125.1.ZNF384
1	12135012	12135024	MA1125.1.ZNF384
1	12135013	12135025	MA1125.1.ZNF384
1	12135936	12135948	MA0747.1.SP8
1	12135937	12135947	MA0753.1.ZNF740
1	12138617	12138629	MA1125.1.ZNF384
1	12138626	12138640	MA0772.1.IRF7
1	12138630	12138642	MA1125.1.ZNF384
1	12138660	12138666	MA0056.1.MZF1
1	12139002	12139013	MA0592.2.Esrra
1	12139858	12139872	MA0463.1.Bcl6
1	12139866	12139886	MA0073.1.RREB1
1	12139912	12139922	MA0633.1.Twist2
1	12139913	12139921	MA0607.1.Bhlha15
1	12139957	12139968	MA0036.3.GATA2
1	12141351	12141361	MA0057.1.MZF1(var.2)
1	12141357	12141372	MA0505.1.Nr5a2
1	12141430	12141441	MA0003.3.TFAP2A
1	12141994	12142009	MA0516.1.SP2
1	12142720	12142738	MA0051.1.IRF2
1	12142723	12142739	MA1119.1.SIX2
1	12142741	12142750	MA0724.1.VENTX
1	12147820	12147830	MA0057.1.MZF1(var.2)
1	12147823	12147829	MA0056.1.MZF1
1	12147823	12147844	MA0528.1.ZNF263
1	12147825	12147846	MA0528.1.ZNF263
1	12147870	12147879	MA0124.2.Nkx3-1
1	12147871	12147879	MA0914.1.ISL2
1	12148027	12148039	MA1125.1.ZNF384
1	12148041	12148051	MA0684.1.RUNX3
1	12148100	12148114	MA0863.1.MTF1
1	12148108	12148119	MA0503.1.Nkx2-5(var.2)
1	12148113	12148123	MA0048.2.NHLH1
1	12148173	12148188	MA0142.1.Pou5f1::Sox2
1	12148213	12148227	MA0146.2.Zfx
1	12148241	12148249	MA0808.1.TEAD3
1	12148284	12148301	MA0159.1.RARA::RXRA
1	12148305	12148314	MA0655.1.JDP2
1	12148305	12148315	MA0099.3.FOS::JUN
1	12148311	12148320	MA0084.1.SRY
1	12148313	12148324	MA1120.1.SOX13
1	12148315	12148326	MA1110.1.NR1H4
1	12148810	12148831	MA0528.1.ZNF263
1	12148812	12148833	MA0528.1.ZNF263
1	12148814	12148825	MA0762.1.ETV2
1	12148816	12148837	MA0528.1.ZNF263
1	12148819	12148840	MA0528.1.ZNF263
1	12148822	12148843	MA0528.1.ZNF263
1	12148825	12148846	MA0528.1.ZNF263
1	12148838	12148849	MA0002.2.RUNX1
1	12148891	12148908	MA0685.1.SP4
1	12148892	12148910	MA0657.1.KLF13
1	12148893	12148904	MA0493.1.Klf1
1	12148893	12148906	MA1107.1.KLF9
1	12148893	12148907	MA0740.1.KLF14
1	12148893	12148908	MA0742.1.Klf12
1	12148909	12148915	MA0089.1.MAFG::NFE2L1
1	12148910	12148918	MA0774.1.MEIS2
1	12148910	12148924	MA0832.1.Tcf21
1	12148912	12148922	MA0665.1.MSC
1	12148912	12148923	MA0500.1.Myog
1	12148912	12148925	MA0499.1.Myod1
1	12148915	12148925	MA0816.1.Ascl2
1	12148935	12148945	MA0599.1.KLF5
1	12148935	12148946	MA0746.1.SP3
1	12148935	12148950	MA0516.1.SP2
1	12151675	12151685	MA0690.1.TBX21
1	12151675	12151686	MA0688.1.TBX2
1	12151676	12151684	MA0807.1.TBX5
1	12151676	12151686	MA0802.1.TBR1
1	12154584	12154602	MA1148.1.PPARA::RXRA
1	12154585	12154601	MA0857.1.Rarb
1	12154620	12154626	MA0056.1.MZF1
1	12154625	12154640	MA0869.1.Sox11
1	12155988	12155997	MA0597.1.THAP1
1	12155997	12156012	MA0732.1.EGR3
1	12155997	12156013	MA0733.1.EGR4
1	12155998	12156012	MA0162.3.EGR1
1	12155999	12156008	MA0738.1.HIC2
1	12155999	12156010	MA0472.2.EGR2
1	12156040	12156048	MA0618.1.LBX1
1	12156231	12156246	MA0866.1.SOX21
1	12156232	12156240	MA0880.1.Dlx3
1	12156241	12156255	MA0518.1.Stat4
1	12159663	12159676	MA0485.1.Hoxc9
1	12159683	12159694	MA0040.1.Foxq1
1	12159686	12159703	MA1114.1.PBX3
1	12159688	12159700	MA1113.1.PBX2
1	12159692	12159699	MA0498.2.MEIS1
1	12159692	12159700	MA0774.1.MEIS2
1	12161624	12161635	MA0040.1.Foxq1
1	12162944	12162955	MA0036.3.GATA2
1	12166849	12166867	MA0861.1.TP73
1	12168467	12168480	MA1123.1.TWIST1
1	12168468	12168481	MA1109.1.NEUROD1
1	12168524	12168534	MA0603.1.Arntl
1	12168524	12168536	MA0147.3.MYC
1	12168525	12168535	MA0464.2.BHLHE40
1	12168527	12168533	MA0004.1.Arnt
1	12169212	12169226	MA0790.1.POU4F1
1	12169212	12169228	MA0683.1.POU4F2
1	12169218	12169233	MA0142.1.Pou5f1::Sox2
1	12173137	12173148	MA0490.1.JUNB
1	12173137	12173149	MA1130.1.FOSL2::JUN
1	12173137	12173150	MA1141.1.FOS::JUND
1	12173137	12173155	MA1148.1.PPARA::RXRA
1	12173138	12173148	MA1135.1.FOSB::JUNB
1	12173138	12173149	MA0476.1.FOS
1	12173138	12173150	MA1134.1.FOS::JUNB
1	12173138	12173152	MA1101.1.BACH2
1	12173139	12173149	MA0099.3.FOS::JUN
1	12173375	12173396	MA0050.2.IRF1
1	12173377	12173398	MA0050.2.IRF1
1	12173379	12173400	MA0050.2.IRF1
1	12173381	12173402	MA0050.2.IRF1
1	12173383	12173404	MA0050.2.IRF1
1	12173385	12173406	MA0050.2.IRF1
1	12173418	12173431	MA0778.1.NFKB2
1	12173419	12173430	MA0111.1.Spz1
1	12173973	12173993	MA0804.1.TBX19
1	12173974	12173981	MA0498.2.MEIS1
1	12173974	12173982	MA0774.1.MEIS2
1	12173975	12173991	MA0009.2.T
1	12177568	12177585	MA0685.1.SP4
1	12177570	12177581	MA0493.1.Klf1
1	12177570	12177583	MA1107.1.KLF9
1	12177570	12177585	MA0742.1.Klf12
1	12177571	12177581	MA0599.1.KLF5
1	12177571	12177582	MA0746.1.SP3
1	12177571	12177583	MA0747.1.SP8
1	12177572	12177583	MA0039.3.KLF4
1	12178788	12178797	MA0597.1.THAP1
1	12178809	12178819	MA0514.1.Sox3
1	12178843	12178862	MA0139.1.CTCF
1	12178847	12178861	MA1102.1.CTCFL
1	12178852	12178870	MA1149.1.RARA::RXRG
1	12178898	12178910	MA0041.1.Foxd3
1	12178902	12178914	MA0041.1.Foxd3
1	12178906	12178918	MA0041.1.Foxd3
1	12178910	12178922	MA0041.1.Foxd3
1	12178914	12178926	MA0041.1.Foxd3
1	12178917	12178938	MA0050.2.IRF1
1	12178919	12178934	MA0517.1.STAT1::STAT2
1	12181235	12181252	MA0752.1.ZNF410
1	12181297	12181314	MA1154.1.ZNF282
1	12181338	12181351	MA0485.1.Hoxc9
1	12181340	12181353	MA0135.1.Lhx3
1	12181346	12181355	MA0714.1.PITX3
1	12181347	12181355	MA0712.1.OTX2
1	12181420	12181430	MA0767.1.GCM2
1	12181451	12181465	MA0523.1.TCF7L2
1	12181533	12181543	MA0879.1.Dlx1
1	12181555	12181566	MA0136.2.ELF5
1	12181575	12181584	MA0738.1.HIC2
1	12181840	12181852	MA0782.1.PKNOX1
1	12181841	12181851	MA0816.1.Ascl2
1	12181841	12181852	MA0500.1.Myog
1	12185009	12185028	MA0139.1.CTCF
1	12185013	12185027	MA1102.1.CTCFL
1	12185099	12185110	MA0715.1.PROP1
1	12185247	12185259	MA0019.1.Ddit3::Cebpa
1	12185363	12185377	MA0146.2.Zfx
1	12185364	12185376	MA0810.1.TFAP2A(var.2)
1	12185368	12185382	MA0146.2.Zfx
1	12185389	12185409	MA0066.1.PPARG
1	12185399	12185408	MA0124.2.Nkx3-1
1	12185487	12185498	MA0812.1.TFAP2B(var.2)
1	12185504	12185510	MA0056.1.MZF1
1	12185609	12185617	MA0693.2.VDR
1	12185641	12185656	MA0516.1.SP2
1	12185643	12185653	MA0753.1.ZNF740
1	12185646	12185656	MA0599.1.KLF5
1	12185966	12185980	MA0119.1.NFIC::TLX1
1	12186087	12186100	MA0750.2.ZBTB7A
1	12186089	12186100	MA0062.2.Gabpa
1	12186127	12186141	MA0163.1.PLAG1
1	12186134	12186140	MA0056.1.MZF1
1	12186242	12186252	MA0820.1.FIGLA
1	12186242	12186253	MA0103.3.ZEB1
1	12186465	12186471	MA0006.1.Ahr::Arnt
1	12186482	12186492	MA0596.1.SREBF2
1	12186501	12186509	MA0807.1.TBX5
1	12186637	12186647	MA0090.2.TEAD1
1	12186946	12186958	MA1113.1.PBX2
1	12186950	12186957	MA0498.2.MEIS1
1	12186950	12186958	MA0774.1.MEIS2
1	12187156	12187167	MA0103.3.ZEB1
1	12187161	12187176	MA0065.2.Pparg::Rxra
1	12187164	12187176	MA0155.1.INSM1
1	12187164	12187178	MA1102.1.CTCFL
1	12187187	12187196	MA0671.1.NFIX
1	12187187	12187197	MA0670.1.NFIA
1	12187561	12187567	MA0004.1.Arnt
1	12187681	12187690	MA0619.1.LIN54
1	12187758	12187769	MA0480.1.Foxo1
1	12187761	12187771	MA0625.1.NFATC3
1	12187767	12187773	MA0089.1.MAFG::NFE2L1
1	12187852	12187864	MA0041.1.Foxd3
1	12187897	12187909	MA1125.1.ZNF384
1	12187897	12187918	MA0528.1.ZNF263
1	12187898	12187910	MA1125.1.ZNF384
1	12187899	12187917	MA0149.1.EWSR1-FLI1
1	12187900	12187918	MA0149.1.EWSR1-FLI1
1	12187901	12187915	MA0687.1.SPIC
1	12187903	12187921	MA0149.1.EWSR1-FLI1
1	12187904	12187922	MA0149.1.EWSR1-FLI1
1	12187907	12187925	MA0149.1.EWSR1-FLI1
1	12187908	12187926	MA0149.1.EWSR1-FLI1
1	12187984	12187995	MA0035.3.Gata1
1	12188120	12188130	MA0765.1.ETV5
1	12188150	12188171	MA0528.1.ZNF263
1	12188151	12188169	MA0149.1.EWSR1-FLI1
1	12188152	12188173	MA0528.1.ZNF263
1	12188155	12188173	MA0149.1.EWSR1-FLI1
1	12188158	12188169	MA0471.1.E2F6
1	12188437	12188446	MA0745.1.SNAI2
1	12188440	12188448	MA0806.1.TBX4
1	12188537	12188543	MA0130.1.ZNF354C
1	12189354	12189371	MA1114.1.PBX3
1	12189499	12189514	MA0517.1.STAT1::STAT2
1	12190618	12190635	MA1154.1.ZNF282
1	12190632	12190638	MA0056.1.MZF1
1	12190632	12190645	MA0105.4.NFKB1
1	12190671	12190692	MA0528.1.ZNF263
1	12190683	12190701	MA0149.1.EWSR1-FLI1
1	12190776	12190788	MA0155.1.INSM1
1	12190840	12190854	MA0518.1.Stat4
1	12190916	12190927	MA0111.1.Spz1
1	12190948	12190959	MA0161.2.NFIC
1	12191648	12191656	MA0693.2.VDR
1	12191794	12191808	MA0146.2.Zfx
1	12192706	12192718	MA0095.2.YY1
1	12192898	12192910	MA1125.1.ZNF384
1	12192899	12192911	MA1125.1.ZNF384
1	12192900	12192912	MA1125.1.ZNF384
1	12192901	12192913	MA1125.1.ZNF384
1	12192902	12192914	MA1125.1.ZNF384
1	12192903	12192915	MA1125.1.ZNF384
1	12192904	12192916	MA1125.1.ZNF384
1	12192905	12192917	MA1125.1.ZNF384
1	12192906	12192918	MA1125.1.ZNF384
1	12192907	12192919	MA1125.1.ZNF384
1	12192908	12192920	MA1125.1.ZNF384
1	12192909	12192921	MA1125.1.ZNF384
1	12193005	12193015	MA0625.1.NFATC3
1	12193006	12193013	MA0152.1.NFATC2
1	12193103	12193112	MA0077.1.SOX9
1	12193103	12193113	MA1152.1.SOX15
1	12193105	12193112	MA0087.1.Sox5
1	12193159	12193173	MA0146.2.Zfx
1	12193165	12193186	MA0050.2.IRF1
1	12193171	12193181	MA1152.1.SOX15
1	12193172	12193183	MA0480.1.Foxo1
1	12193172	12193184	MA0041.1.Foxd3
1	12193269	12193281	MA0095.2.YY1
1	12193288	12193299	MA0111.1.Spz1
1	12193349	12193364	MA0148.3.FOXA1
1	12193350	12193362	MA0041.1.Foxd3
1	12193353	12193365	MA0047.2.Foxa2
1	12194067	12194084	MA1114.1.PBX3
1	12194091	12194106	MA0497.1.MEF2C
1	12194092	12194104	MA1125.1.ZNF384
1	12194093	12194105	MA1125.1.ZNF384
1	12194155	12194170	MA0728.1.Nr2f6(var.2)
1	12194155	12194171	MA0859.1.Rarg
1	12194155	12194173	MA0729.1.RARA
1	12194190	12194205	MA0148.3.FOXA1
1	12194191	12194202	MA0480.1.Foxo1
1	12194194	12194206	MA0047.2.Foxa2
1	12194700	12194713	MA0513.1.SMAD2::SMAD3::SMAD4
1	12194706	12194717	MA0103.3.ZEB1
1	12194729	12194743	MA0772.1.IRF7
1	12195935	12195946	MA0003.3.TFAP2A
1	12195968	12195981	MA0770.1.HSF2
1	12196067	12196078	MA0519.1.Stat5a::Stat5b
1	12198409	12198418	MA0739.1.Hic1
1	12198478	12198488	MA0901.1.HOXB13
1	12198488	12198502	MA0489.1.JUN(var.2)
1	12198489	12198504	MA0150.2.Nfe2l2
1	12198491	12198502	MA0490.1.JUNB
1	12198491	12198503	MA1130.1.FOSL2::JUN
1	12198491	12198504	MA1141.1.FOS::JUND
1	12198492	12198502	MA1135.1.FOSB::JUNB
1	12198492	12198503	MA0476.1.FOS
1	12198492	12198504	MA1134.1.FOS::JUNB
1	12198493	12198503	MA0099.3.FOS::JUN
1	12198509	12198522	MA0105.4.NFKB1
1	12198531	12198544	MA1109.1.NEUROD1
1	12199683	12199696	MA0770.1.HSF2
1	12199906	12199916	MA0092.1.Hand1::Tcf3
1	12200002	12200013	MA0025.1.NFIL3
1	12200125	12200136	MA0479.1.FOXH1
1	12200145	12200156	MA0144.2.STAT3
1	12200368	12200377	MA0739.1.Hic1
1	12201957	12201963	MA0056.1.MZF1
1	12202060	12202071	MA0493.1.Klf1
1	12202061	12202071	MA0599.1.KLF5
1	12202061	12202076	MA0516.1.SP2
1	12202102	12202113	MA0144.2.STAT3
1	12202665	12202680	MA0065.2.Pparg::Rxra
1	12203419	12203433	MA0154.3.EBF1
1	12203450	12203456	MA0056.1.MZF1
1	12203642	12203652	MA0816.1.Ascl2
1	12203784	12203800	MA0627.1.Pou2f3
1	12203785	12203797	MA0785.1.POU2F1
1	12203785	12203798	MA0788.1.POU3F3
1	12203785	12203799	MA0784.1.POU1F1
1	12203786	12203797	MA1115.1.POU5F1
1	12203786	12203798	MA0787.1.POU3F2
1	12203787	12203796	MA0789.1.POU3F4
1	12203855	12203867	MA0524.2.TFAP2C
1	12203880	12203891	MA0480.1.Foxo1
1	12203951	12203957	MA0056.1.MZF1
1	12204017	12204028	MA0467.1.Crx
1	12204093	12204106	MA1100.1.ASCL1
1	12204095	12204105	MA0048.2.NHLH1
1	12204102	12204120	MA0149.1.EWSR1-FLI1
1	12204670	12204685	MA0497.1.MEF2C
1	12204672	12204684	MA0660.1.MEF2B
1	12204678	12204692	MA0784.1.POU1F1
1	12204707	12204717	MA0824.1.ID4
1	12204811	12204828	MA1114.1.PBX3
1	12205218	12205231	MA1107.1.KLF9
1	12205266	12205276	MA0599.1.KLF5
1	12205266	12205277	MA0746.1.SP3
1	12205266	12205278	MA0747.1.SP8
1	12205267	12205278	MA0039.3.KLF4
1	12205267	12205282	MA0732.1.EGR3
1	12205267	12205283	MA0733.1.EGR4
1	12205269	12205280	MA0472.2.EGR2
1	12205270	12205290	MA0073.1.RREB1
1	12205279	12205289	MA0595.1.SREBF1
1	12205326	12205336	MA0101.1.REL
1	12205329	12205340	MA1117.1.RELB
1	12205831	12205847	MA0735.1.GLIS1
1	12205832	12205842	MA0753.1.ZNF740
1	12206148	12206156	MA0807.1.TBX5
1	12206502	12206513	MA0483.1.Gfi1b
1	12206523	12206533	MA1116.1.RBPJ
1	12206535	12206550	MA0116.1.Znf423
1	12206557	12206567	MA1116.1.RBPJ
1	12206718	12206731	MA0771.1.HSF4
1	12206723	12206736	MA1121.1.TEAD2
1	12206724	12206734	MA0090.2.TEAD1
1	12206725	12206733	MA0808.1.TEAD3
1	12206734	12206745	MA0102.3.CEBPA
1	12207148	12207154	MA0056.1.MZF1
1	12207148	12207169	MA0528.1.ZNF263
1	12207155	12207169	MA0163.1.PLAG1
1	12207169	12207177	MA0143.3.Sox2
1	12207170	12207185	MA0150.2.Nfe2l2
1	12207241	12207252	MA0465.1.CDX2
1	12207241	12207255	MA0030.1.FOXF2
1	12207242	12207253	MA0479.1.FOXH1
1	12207243	12207252	MA0878.1.CDX1
1	12207243	12207253	MA0650.1.HOXA13
1	12207246	12207253	MA0847.1.FOXD2
1	12207246	12207254	MA0614.1.Foxj2
1	12207295	12207306	MA0470.1.E2F4
1	12207295	12207310	MA0504.1.NR2C2
1	12207334	12207340	MA0056.1.MZF1
1	12208056	12208068	MA1125.1.ZNF384
1	12208057	12208069	MA1125.1.ZNF384
1	12208058	12208070	MA1125.1.ZNF384
1	12208059	12208071	MA1125.1.ZNF384
1	12208067	12208081	MA0080.4.SPI1
1	12208164	12208179	MA0504.1.NR2C2
1	12208402	12208414	MA0155.1.INSM1
1	12208414	12208431	MA0858.1.Rarb(var.2)
1	12208688	12208709	MA0050.2.IRF1
1	12208692	12208713	MA0050.2.IRF1
1	12208696	12208717	MA0050.2.IRF1
1	12208698	12208719	MA0050.2.IRF1
1	12208700	12208721	MA0050.2.IRF1
1	12208704	12208725	MA0050.2.IRF1
1	12208706	12208721	MA0517.1.STAT1::STAT2
1	12208708	12208729	MA0050.2.IRF1
1	12209121	12209132	MA0103.3.ZEB1
1	12209233	12209248	MA0142.1.Pou5f1::Sox2
1	12209280	12209290	MA0057.1.MZF1(var.2)
1	12209689	12209698	MA0078.1.Sox17
1	12209690	12209698	MA0143.3.Sox2
1	12209749	12209760	MA0688.1.TBX2
1	12209749	12209762	MA0800.1.EOMES
1	12209750	12209760	MA0802.1.TBR1
1	12209756	12209767	MA1110.1.NR1H4
1	12209767	12209780	MA0488.1.JUN
1	12210211	12210232	MA0495.2.MAFF
1	12210212	12210231	MA0496.2.MAFK
1	12210214	12210229	MA0591.1.Bach1::Mafk
1	12210453	12210465	MA0783.1.PKNOX2
1	12210486	12210502	MA0600.2.RFX2
1	12211460	12211479	MA0496.2.MAFK
1	12211781	12211793	MA1151.1.RORC
1	12211879	12211891	MA0047.2.Foxa2
1	12212354	12212372	MA0149.1.EWSR1-FLI1
1	12212358	12212376	MA0149.1.EWSR1-FLI1
1	12212363	12212384	MA0528.1.ZNF263
1	12212365	12212376	MA0592.2.Esrra
1	12212414	12212420	MA0056.1.MZF1
1	12212416	12212434	MA0149.1.EWSR1-FLI1
1	12212527	12212545	MA0149.1.EWSR1-FLI1
1	12212530	12212541	MA0111.1.Spz1
1	12212531	12212549	MA0149.1.EWSR1-FLI1
1	12212967	12212982	MA0074.1.RXRA::VDR
1	12213298	12213304	MA0130.1.ZNF354C
1	12213298	12213309	MA0493.1.Klf1
1	12213299	12213309	MA0599.1.KLF5
1	12213299	12213310	MA0746.1.SP3
1	12213405	12213426	MA0050.2.IRF1
1	12213417	12213426	MA0619.1.LIN54
1	12213444	12213460	MA0857.1.Rarb
1	12213447	12213461	MA0072.1.RORA(var.2)
1	12213448	12213460	MA1151.1.RORC
1	12213448	12213461	MA0488.1.JUN
1	12213450	12213460	MA0071.1.RORA
1	12213450	12213461	MA1150.1.RORB
1	12213676	12213684	MA0158.1.HOXA5
1	12213682	12213694	MA1125.1.ZNF384
1	12213688	12213704	MA0868.1.SOX8
1	12214092	12214106	MA0163.1.PLAG1
1	12214113	12214123	MA0071.1.RORA
1	12214114	12214124	MA1112.1.NR4A1
1	12214114	12214125	MA1111.1.NR2F2
1	12214114	12214127	MA0017.2.NR2F1
1	12214116	12214124	MA0160.1.NR4A2
1	12215366	12215387	MA0528.1.ZNF263
1	12215368	12215386	MA0149.1.EWSR1-FLI1
1	12215374	12215395	MA0528.1.ZNF263
1	12215411	12215421	MA0606.1.NFAT5
1	12215412	12215419	MA0152.1.NFATC2
1	12215806	12215820	MA0772.1.IRF7
1	12215807	12215825	MA0051.1.IRF2
1	12215821	12215827	MA0151.1.Arid3a
1	12215828	12215839	MA0442.2.SOX10
1	12216394	12216406	MA0773.1.MEF2D
1	12216395	12216406	MA0601.1.Arid3b
1	12216396	12216407	MA0465.1.CDX2
1	12216397	12216408	MA0899.1.HOXA10
1	12216398	12216407	MA0878.1.CDX1
1	12216398	12216408	MA0913.1.Hoxd9
1	12217215	12217226	MA1111.1.NR2F2
1	12217243	12217258	MA0517.1.STAT1::STAT2
1	12217265	12217281	MA0627.1.Pou2f3
1	12217268	12217283	MA0142.1.Pou5f1::Sox2
1	12217314	12217320	MA0151.1.Arid3a
1	12217384	12217395	MA0136.2.ELF5
1	12217385	12217395	MA0645.1.ETV6
1	12217402	12217417	MA0497.1.MEF2C
1	12217404	12217416	MA0773.1.MEF2D
1	12217433	12217450	MA0731.1.BCL6B
1	12217469	12217480	MA0762.1.ETV2
1	12217470	12217480	MA0156.2.FEV
1	12217574	12217588	MA0518.1.Stat4
1	12217577	12217592	MA0142.1.Pou5f1::Sox2
1	12217580	12217596	MA0627.1.Pou2f3
1	12217581	12217593	MA0785.1.POU2F1
1	12217581	12217594	MA0788.1.POU3F3
1	12217581	12217595	MA0784.1.POU1F1
1	12217582	12217593	MA1115.1.POU5F1
1	12217582	12217594	MA0787.1.POU3F2
1	12217583	12217592	MA0789.1.POU3F4
1	12217813	12217827	MA0030.1.FOXF2
1	12217815	12217826	MA0845.1.FOXB1
1	12217815	12217827	MA0846.1.FOXC2
1	12217816	12217827	MA1103.1.FOXK2
1	12217818	12217825	MA0033.2.FOXL1
1	12217818	12217826	MA0614.1.Foxj2
1	12217818	12217827	MA0084.1.SRY
1	12217879	12217891	MA0091.1.TAL1::TCF3
1	12217881	12217891	MA0633.1.Twist2
1	12217993	12218007	MA0489.1.JUN(var.2)
1	12217997	12218007	MA1135.1.FOSB::JUNB
1	12218281	12218294	MA1100.1.ASCL1
1	12218281	12218295	MA0832.1.Tcf21
1	12218283	12218293	MA0665.1.MSC
1	12218283	12218294	MA0500.1.Myog
1	12218283	12218296	MA0499.1.Myod1
1	12218478	12218492	MA0463.1.Bcl6
1	12218724	12218735	MA1115.1.POU5F1
1	12218754	12218769	MA0517.1.STAT1::STAT2
1	12218810	12218823	MA1109.1.NEUROD1
1	12218847	12218863	MA0114.3.Hnf4a
1	12218873	12218886	MA1121.1.TEAD2
1	12218970	12218983	MA0884.1.DUXA
1	12218990	12219001	MA0519.1.Stat5a::Stat5b
1	12219037	12219047	MA0824.1.ID4
1	12219037	12219048	MA0103.3.ZEB1
1	12219702	12219712	MA0595.1.SREBF1
1	12219891	12219908	MA0851.1.Foxj3
1	12219894	12219905	MA0593.1.FOXP2
1	12219894	12219906	MA0481.2.FOXP1
1	12219896	12219903	MA0847.1.FOXD2
1	12220040	12220049	MA0655.1.JDP2
1	12220040	12220050	MA0099.3.FOS::JUN
1	12220971	12220982	MA0471.1.E2F6
1	12220972	12220982	MA1116.1.RBPJ
1	12220978	12220986	MA0160.1.NR4A2
1	12221357	12221365	MA0682.1.Pitx1
1	12221366	12221381	MA0065.2.Pparg::Rxra
1	12221366	12221383	MA0115.1.NR1H2::RXRA
1	12221367	12221381	MA0512.2.Rxra
1	12221375	12221388	MA0698.1.ZBTB18
1	12221607	12221618	MA0592.2.Esrra
1	12221608	12221618	MA0643.1.Esrrg
1	12221608	12221619	MA0141.3.ESRRB
1	12221610	12221618	MA0160.1.NR4A2
1	12221636	12221642	MA0056.1.MZF1
1	12221636	12221646	MA0101.1.REL
1	12221918	12221930	MA0810.1.TFAP2A(var.2)
1	12222020	12222031	MA0002.2.RUNX1
1	12222328	12222348	MA0073.1.RREB1
1	12222338	12222349	MA0483.1.Gfi1b
1	12222361	12222370	MA0597.1.THAP1
1	12222362	12222374	MA0524.2.TFAP2C
1	12222506	12222517	MA0102.3.CEBPA
1	12222517	12222530	MA1123.1.TWIST1
1	12222518	12222531	MA0771.1.HSF4
1	12222526	12222541	MA0142.1.Pou5f1::Sox2
1	12222569	12222575	MA0130.1.ZNF354C
1	12222694	12222700	MA0130.1.ZNF354C
1	12222776	12222784	MA1153.1.Smad4
1	12223320	12223339	MA0496.2.MAFK
1	12223335	12223346	MA0465.1.CDX2
1	12223353	12223363	MA0830.1.TCF4
1	12223353	12223364	MA0103.3.ZEB1
1	12223513	12223527	MA0855.1.RXRB
1	12224120	12224135	MA0505.1.Nr5a2
1	12224248	12224258	MA0827.1.OLIG3
1	12224251	12224262	MA1117.1.RELB
1	12225447	12225462	MA0768.1.LEF1
1	12226204	12226211	MA0087.1.Sox5
1	12226229	12226240	MA0845.1.FOXB1
1	12226424	12226442	MA0620.2.MITF
1	12226428	12226438	MA0058.3.MAX
1	12226429	12226437	MA0617.1.Id2
1	12226430	12226436	MA0004.1.Arnt
1	12226744	12226754	MA0599.1.KLF5
1	12226784	12226797	MA1100.1.ASCL1
1	12226786	12226795	MA0745.1.SNAI2
1	12226786	12226797	MA0500.1.Myog
1	12226865	12226878	MA0017.2.NR2F1
1	12226870	12226880	MA0595.1.SREBF1
1	12226972	12226987	MA0505.1.Nr5a2
1	12226986	12227003	MA0685.1.SP4
1	12226988	12226999	MA0493.1.Klf1
1	12226988	12227002	MA0740.1.KLF14
1	12226988	12227003	MA0742.1.Klf12
1	12226989	12226999	MA0599.1.KLF5
1	12226989	12227000	MA0746.1.SP3
1	12226989	12227001	MA0747.1.SP8
1	12226989	12227004	MA0516.1.SP2
1	12226994	12227004	MA0599.1.KLF5
1	12226994	12227005	MA0746.1.SP3
1	12226994	12227006	MA0747.1.SP8
1	12227106	12227127	MA0528.1.ZNF263
1	12227108	12227119	MA0470.1.E2F4
1	12227113	12227128	MA0065.2.Pparg::Rxra
1	12227114	12227128	MA0677.1.Nr2f6
1	12227116	12227128	MA0155.1.INSM1
1	12227116	12227130	MA1102.1.CTCFL
1	12227401	12227407	MA0056.1.MZF1
1	12227415	12227428	MA0616.1.Hes2
1	12227417	12227430	MA1108.1.MXI1
1	12227418	12227430	MA0147.3.MYC
1	12227419	12227429	MA0823.1.HEY1
1	12227420	12227430	MA1106.1.HIF1A
1	12227421	12227427	MA0004.1.Arnt
1	12227712	12227723	MA0519.1.Stat5a::Stat5b
1	12227713	12227724	MA0137.3.STAT1
1	12227797	12227810	MA0513.1.SMAD2::SMAD3::SMAD4
1	12227921	12227942	MA0528.1.ZNF263
1	12227931	12227943	MA0095.2.YY1
1	12227949	12227961	MA0811.1.TFAP2B
1	12227977	12227988	MA0746.1.SP3
1	12228271	12228287	MA0526.2.USF2
1	12228312	12228333	MA0528.1.ZNF263
1	12228343	12228356	MA0749.1.ZBED1
1	12228347	12228358	MA1131.1.FOSL2::JUN(var.2)
1	12228347	12228359	MA0639.1.DBP
1	12228349	12228368	MA0494.1.Nr1h3::Rxra
1	12228424	12228435	MA0462.1.BATF::JUN
1	12228426	12228437	MA0477.1.FOSL1
1	12228783	12228794	MA0079.3.SP1
1	12228801	12228821	MA0073.1.RREB1
1	12228850	12228867	MA0685.1.SP4
1	12228853	12228864	MA0741.1.KLF16
1	12228853	12228865	MA0747.1.SP8
1	12228853	12228868	MA0516.1.SP2
1	12229923	12229938	MA0516.1.SP2
1	12229985	12229997	MA0155.1.INSM1
1	12230387	12230397	MA0100.3.MYB
1	12230392	12230401	MA0597.1.THAP1
1	12230483	12230493	MA0690.1.TBX21
1	12230484	12230492	MA0807.1.TBX5
1	12230773	12230786	MA0749.1.ZBED1
1	12231740	12231753	MA0778.1.NFKB2
1	12231819	12231827	MA0831.2.TFE3
1	12231822	12231837	MA0497.1.MEF2C
1	12231867	12231877	MA0107.1.RELA
1	12231867	12231880	MA0778.1.NFKB2
1	12231925	12231937	MA1125.1.ZNF384
1	12232244	12232259	MA0768.1.LEF1
1	12232246	12232257	MA0442.2.SOX10
1	12232298	12232309	MA0111.1.Spz1
1	12232320	12232326	MA0056.1.MZF1
1	12232554	12232568	MA0163.1.PLAG1
1	12232567	12232581	MA0146.2.Zfx
1	12233515	12233525	MA0643.1.Esrrg
1	12233591	12233605	MA0119.1.NFIC::TLX1
1	12233789	12233804	MA0516.1.SP2
1	12233946	12233957	MA0002.2.RUNX1
1	12233980	12233992	MA0598.2.EHF
1	12233980	12233993	MA0640.1.ELF3
1	12233981	12233992	MA0136.2.ELF5
1	12233982	12233992	MA0645.1.ETV6
1	12234017	12234032	MA1147.1.NR4A2::RXRA
1	12234032	12234043	MA0003.3.TFAP2A
1	12234061	12234082	MA0528.1.ZNF263
1	12235054	12235066	MA0014.3.PAX5
1	12235166	12235176	MA0057.1.MZF1(var.2)
1	12235291	12235305	MA0146.2.Zfx
1	12235575	12235586	MA0079.3.SP1
1	12235575	12235590	MA0516.1.SP2
1	12236145	12236155	MA0824.1.ID4
1	12236246	12236263	MA1114.1.PBX3
1	12236269	12236284	MA0497.1.MEF2C
1	12236274	12236295	MA1418.1.IRF3
1	12236279	12236299	MA0073.1.RREB1
1	12236581	12236596	MA0497.1.MEF2C
1	12236588	12236608	MA0073.1.RREB1
1	12236601	12236614	MA0813.1.TFAP2B(var.3)
1	12236602	12236614	MA0810.1.TFAP2A(var.2)
1	12236865	12236886	MA0528.1.ZNF263
1	12236873	12236891	MA0149.1.EWSR1-FLI1
1	12236874	12236888	MA0687.1.SPIC
1	12236877	12236888	MA0762.1.ETV2
1	12236879	12236900	MA0528.1.ZNF263
1	12236881	12236899	MA0149.1.EWSR1-FLI1
1	12237821	12237838	MA1114.1.PBX3
1	12237827	12237835	MA0774.1.MEIS2
1	12237956	12237968	MA0524.2.TFAP2C
1	12237967	12237978	MA0111.1.Spz1
1	12238067	12238082	MA0116.1.Znf423
1	12238070	12238084	MA1102.1.CTCFL
1	12238213	12238224	MA0076.2.ELK4
1	12238266	12238272	MA0151.1.Arid3a
1	12238377	12238387	MA0625.1.NFATC3
1	12238390	12238404	MA0119.1.NFIC::TLX1
1	12238396	12238405	MA0671.1.NFIX
1	12238396	12238406	MA0670.1.NFIA
1	12238443	12238455	MA0155.1.INSM1
1	12238476	12238497	MA0528.1.ZNF263
1	12238485	12238506	MA0528.1.ZNF263
1	12238510	12238522	MA0769.1.Tcf7
1	12238510	12238524	MA0523.1.TCF7L2
1	12238510	12238525	MA0768.1.LEF1
1	12238511	12238527	MA0114.3.Hnf4a
1	12238517	12238531	MA0162.3.EGR1
1	12238519	12238532	MA1108.1.MXI1
1	12238520	12238532	MA0147.3.MYC
1	12238521	12238531	MA1099.1.Hes1
1	12238521	12238532	MA0093.2.USF1
1	12238522	12238530	MA0622.1.Mlxip
1	12238523	12238529	MA0004.1.Arnt
1	12238533	12238541	MA1153.1.Smad4
1	12238849	12238858	MA0745.1.SNAI2
1	12238860	12238871	MA0646.1.GCM1
1	12238879	12238890	MA0506.1.NRF1
1	12239824	12239830	MA0089.1.MAFG::NFE2L1
1	12240574	12240585	MA1117.1.RELB
1	12240587	12240597	MA1132.1.JUN::JUNB
1	12241871	12241882	MA0746.1.SP3
1	12241871	12241886	MA0516.1.SP2
1	12241966	12241977	MA0039.3.KLF4
1	12242233	12242242	MA0084.1.SRY
1	12242346	12242367	MA0050.2.IRF1
1	12242362	12242375	MA1107.1.KLF9
1	12242388	12242397	MA0597.1.THAP1
1	12242407	12242424	MA0007.3.Ar
1	12242417	12242426	MA0671.1.NFIX
1	12242417	12242427	MA0670.1.NFIA
1	12242420	12242431	MA0592.2.Esrra
1	12242421	12242431	MA0643.1.Esrrg
1	12242421	12242432	MA0141.3.ESRRB
1	12242441	12242456	MA0732.1.EGR3
1	12242441	12242457	MA0733.1.EGR4
1	12242442	12242456	MA0162.3.EGR1
1	12242443	12242460	MA0685.1.SP4
1	12242565	12242580	MA0866.1.SOX21
1	12242572	12242587	MA0148.3.FOXA1
1	12242573	12242584	MA0480.1.Foxo1
1	12242576	12242588	MA0047.2.Foxa2
1	12242619	12242637	MA0149.1.EWSR1-FLI1
1	12242801	12242816	MA0869.1.Sox11
1	12242808	12242816	MA0143.3.Sox2
1	12242808	12242817	MA0077.1.SOX9
1	12242808	12242818	MA1152.1.SOX15
1	12242810	12242817	MA0087.1.Sox5
1	12244600	12244614	MA0029.1.Mecom
1	12244608	12244615	MA0081.1.SPIB
1	12244873	12244883	MA0895.1.HMBOX1
1	12244880	12244892	MA0524.2.TFAP2C
1	12244883	12244893	MA0643.1.Esrrg
1	12245049	12245059	MA0057.1.MZF1(var.2)
1	12245348	12245354	MA0056.1.MZF1
1	12245431	12245437	MA0056.1.MZF1
1	12245451	12245457	MA0089.1.MAFG::NFE2L1
1	12245452	12245460	MA0774.1.MEIS2
1	12245452	12245470	MA0657.1.KLF13
1	12245840	12245853	MA1100.1.ASCL1
1	12245842	12245852	MA0665.1.MSC
1	12245842	12245853	MA0500.1.Myog
1	12245842	12245855	MA0499.1.Myod1
1	12246280	12246293	MA1109.1.NEUROD1
1	12246281	12246292	MA0500.1.Myog
1	12246470	12246483	MA0749.1.ZBED1
1	12246476	12246488	MA0783.1.PKNOX2
1	12246505	12246515	MA0691.1.TFAP4
1	12246505	12246516	MA0500.1.Myog
1	12246716	12246733	MA0860.1.Rarg(var.2)
1	12246757	12246763	MA0089.1.MAFG::NFE2L1
1	12246761	12246774	MA1100.1.ASCL1
1	12246780	12246786	MA0056.1.MZF1
1	12246821	12246829	MA0143.3.Sox2
1	12246821	12246831	MA1152.1.SOX15
1	12246836	12246849	MA1137.1.FOSL1::JUNB
1	12246837	12246847	MA1132.1.JUN::JUNB
1	12246838	12246846	MA0604.1.Atf1
1	12246838	12246848	MA1143.1.FOSL1::JUND(var.2)
1	12246897	12246910	MA1123.1.TWIST1
1	12246915	12246930	MA0148.3.FOXA1
1	12246975	12246985	MA0793.1.POU6F2
1	12246977	12246985	MA0701.1.LHX9
1	12247074	12247085	MA1120.1.SOX13
1	12247276	12247286	MA0595.1.SREBF1
1	12248011	12248024	MA0813.1.TFAP2B(var.3)
1	12248039	12248051	MA0019.1.Ddit3::Cebpa
1	12248049	12248061	MA0695.1.ZBTB7C
1	12248111	12248123	MA0095.2.YY1
1	12248146	12248156	MA0691.1.TFAP4
1	12248434	12248448	MA0523.1.TCF7L2
1	12248442	12248453	MA0442.2.SOX10
1	12248461	12248482	MA0528.1.ZNF263
1	12248463	12248481	MA0149.1.EWSR1-FLI1
1	12248466	12248477	MA0471.1.E2F6
1	12248654	12248660	MA0056.1.MZF1
1	12248654	12248675	MA0528.1.ZNF263
1	12248657	12248675	MA0149.1.EWSR1-FLI1
1	12248657	12248678	MA0528.1.ZNF263
1	12248658	12248679	MA0528.1.ZNF263
1	12248945	12248964	MA0139.1.CTCF
1	12249097	12249114	MA0727.1.NR3C2
1	12249440	12249451	MA0002.2.RUNX1
1	12249467	12249480	MA1108.1.MXI1
1	12249468	12249479	MA0059.1.MAX::MYC
1	12249468	12249480	MA0821.1.HES5
1	12249469	12249479	MA0058.3.MAX
1	12249470	12249478	MA0617.1.Id2
1	12249471	12249477	MA0004.1.Arnt
1	12250939	12250945	MA0056.1.MZF1
1	12250980	12250990	MA0048.2.NHLH1
1	12251328	12251341	MA0815.1.TFAP2C(var.3)
1	12251329	12251343	MA1102.1.CTCFL
1	12251358	12251370	MA0147.3.MYC
1	12251360	12251368	MA0617.1.Id2
1	12251361	12251367	MA0004.1.Arnt
1	12251418	12251439	MA0528.1.ZNF263
1	12251420	12251441	MA0138.2.REST
1	12251651	12251662	MA0111.1.Spz1
1	12251874	12251884	MA0824.1.ID4
1	12251874	12251885	MA0103.3.ZEB1
1	12251936	12251947	MA0506.1.NRF1
1	12252045	12252053	MA0067.1.Pax2
1	12252059	12252068	MA0724.1.VENTX
1	12252059	12252076	MA0874.1.Arx
1	12252060	12252068	MA0876.1.BSX
1	12252060	12252077	MA0854.1.Alx1
1	12252061	12252074	MA0135.1.Lhx3
1	12252061	12252077	MA0904.1.Hoxb5
1	12252062	12252073	MA0621.1.mix-a
1	12252063	12252073	MA0718.1.RAX
1	12252064	12252072	MA0704.1.Lhx4
1	12252065	12252073	MA0125.1.Nobox
1	12252125	12252135	MA0824.1.ID4
1	12252125	12252136	MA0103.3.ZEB1
1	12252125	12252138	MA0499.1.Myod1
1	12253057	12253078	MA0138.2.REST
1	12253280	12253289	MA0745.1.SNAI2
1	12253388	12253402	MA0163.1.PLAG1
1	12253388	12253409	MA0528.1.ZNF263
1	12253411	12253422	MA0814.1.TFAP2C(var.2)
1	12253802	12253817	MA0065.2.Pparg::Rxra
1	12253803	12253817	MA0677.1.Nr2f6
1	12254064	12254076	MA1133.1.JUN::JUNB(var.2)
1	12254065	12254080	MA0258.2.ESR2
1	12254072	12254078	MA0089.1.MAFG::NFE2L1
1	12254114	12254120	MA0130.1.ZNF354C
1	12254453	12254474	MA0528.1.ZNF263
1	12254470	12254483	MA1100.1.ASCL1
1	12254472	12254481	MA0745.1.SNAI2
1	12254472	12254483	MA0500.1.Myog
1	12254584	12254597	MA1123.1.TWIST1
1	12254585	12254598	MA1109.1.NEUROD1
1	12254601	12254610	MA0676.1.Nr2e1
1	12254631	12254646	MA0520.1.Stat6
1	12254905	12254918	MA0616.1.Hes2
1	12254905	12254921	MA0526.2.USF2
1	12254907	12254920	MA1108.1.MXI1
1	12254908	12254918	MA0603.1.Arntl
1	12254908	12254919	MA0059.1.MAX::MYC
1	12254908	12254920	MA0147.3.MYC
1	12254909	12254919	MA0058.3.MAX
1	12254909	12254920	MA0093.2.USF1
1	12254910	12254918	MA0617.1.Id2
1	12254911	12254917	MA0004.1.Arnt
1	12255060	12255069	MA0078.1.Sox17
1	12255061	12255069	MA0143.3.Sox2
1	12255061	12255071	MA1152.1.SOX15
1	12255063	12255078	MA0148.3.FOXA1
1	12255064	12255075	MA0480.1.Foxo1
1	12255067	12255079	MA0047.2.Foxa2
1	12255132	12255146	MA1102.1.CTCFL
1	12255608	12255619	MA0035.3.Gata1
1	12255609	12255620	MA0482.1.Gata4
1	12256605	12256615	MA0665.1.MSC
1	12256761	12256767	MA0056.1.MZF1
1	12256777	12256788	MA1117.1.RELB
1	12256897	12256910	MA0499.1.Myod1
1	12256905	12256920	MA0517.1.STAT1::STAT2
1	12257068	12257079	MA0161.2.NFIC
1	12257085	12257096	MA0079.3.SP1
1	12257085	12257100	MA0516.1.SP2
1	12257387	12257399	MA1125.1.ZNF384
1	12257394	12257406	MA0694.1.ZBTB7B
1	12257437	12257448	MA0593.1.FOXP2
1	12257439	12257446	MA0847.1.FOXD2
1	12257439	12257447	MA0613.1.FOXG1
1	12257604	12257618	MA0740.1.KLF14
1	12257620	12257641	MA1418.1.IRF3
1	12257625	12257640	MA0653.1.IRF9
1	12257626	12257640	MA1420.1.IRF5
1	12257626	12257641	MA1419.1.IRF4
1	12258811	12258822	MA0161.2.NFIC
1	12258828	12258839	MA0079.3.SP1
1	12258828	12258843	MA0516.1.SP2
1	12259021	12259033	MA0783.1.PKNOX2
1	12259022	12259031	MA0745.1.SNAI2
1	12259025	12259033	MA0807.1.TBX5
1	12259163	12259174	MA0002.2.RUNX1
1	12259177	12259188	MA0471.1.E2F6
1	12259183	12259200	MA0112.3.ESR1
1	12259188	12259200	MA0014.3.PAX5
1	12259303	12259314	MA0079.3.SP1
1	12259303	12259318	MA0516.1.SP2
1	12259366	12259376	MA0820.1.FIGLA
1	12259366	12259377	MA0103.3.ZEB1
1	12259612	12259625	MA1100.1.ASCL1
1	12259613	12259627	MA1102.1.CTCFL
1	12259614	12259623	MA0745.1.SNAI2
1	12260037	12260044	MA0081.1.SPIB
1	12260532	12260544	MA1113.1.PBX2
1	12260536	12260544	MA0774.1.MEIS2
1	12260577	12260598	MA0495.2.MAFF
1	12260578	12260597	MA0496.2.MAFK
1	12260591	12260602	MA0493.1.Klf1
1	12260591	12260604	MA1107.1.KLF9
1	12260593	12260604	MA0039.3.KLF4
1	12260976	12260984	MA0158.1.HOXA5
1	12261075	12261086	MA0111.1.Spz1
1	12261146	12261160	MA0756.1.ONECUT2
1	12261156	12261168	MA1125.1.ZNF384
1	12261189	12261200	MA0002.2.RUNX1
1	12261316	12261328	MA1125.1.ZNF384
1	12261317	12261329	MA1125.1.ZNF384
1	12261318	12261330	MA1125.1.ZNF384
1	12261319	12261331	MA1125.1.ZNF384
1	12261320	12261332	MA1125.1.ZNF384
1	12261321	12261333	MA1125.1.ZNF384
1	12261350	12261367	MA1114.1.PBX3
1	12261440	12261449	MA0077.1.SOX9
1	12261440	12261450	MA1152.1.SOX15
1	12261442	12261449	MA0087.1.Sox5
1	12261935	12261943	MA0807.1.TBX5
1	12262242	12262252	MA0824.1.ID4
1	12262242	12262253	MA0103.3.ZEB1
1	12262248	12262262	MA0119.1.NFIC::TLX1
1	12262259	12262271	MA0794.1.PROX1
1	12263023	12263029	MA0056.1.MZF1
1	12263074	12263087	MA1123.1.TWIST1
1	12263075	12263087	MA0783.1.PKNOX2
1	12263075	12263088	MA1109.1.NEUROD1
1	12263076	12263086	MA0461.2.Atoh1
1	12263195	12263206	MA1110.1.NR1H4
1	12263205	12263219	MA0072.1.RORA(var.2)
1	12263424	12263438	MA0737.1.GLIS3
1	12263518	12263531	MA0513.1.SMAD2::SMAD3::SMAD4
1	12263526	12263536	MA0824.1.ID4
1	12263546	12263556	MA0100.3.MYB
1	12263676	12263687	MA0144.2.STAT3
1	12263736	12263744	MA0880.1.Dlx3
1	12263780	12263792	MA0041.1.Foxd3
1	12263790	12263799	MA0619.1.LIN54
1	12264116	12264129	MA0513.1.SMAD2::SMAD3::SMAD4
1	12264157	12264168	MA0079.3.SP1
1	12264157	12264172	MA0516.1.SP2
1	12264455	12264467	MA0155.1.INSM1
1	12264494	12264500	MA0130.1.ZNF354C
1	12264545	12264555	MA0596.1.SREBF2
1	12264554	12264565	MA0503.1.Nkx2-5(var.2)
1	12264670	12264685	MA1105.1.GRHL2
1	12264692	12264706	MA0163.1.PLAG1
1	12264693	12264702	MA0597.1.THAP1
1	12264694	12264707	MA0815.1.TFAP2C(var.3)
1	12264702	12264723	MA0528.1.ZNF263
1	12264958	12264969	MA0478.1.FOSL2
1	12265033	12265047	MA0509.1.Rfx1
1	12265066	12265078	MA1125.1.ZNF384
1	12265067	12265079	MA1125.1.ZNF384
1	12265069	12265080	MA0032.2.FOXC1
1	12265069	12265081	MA0846.1.FOXC2
1	12265073	12265088	MA0497.1.MEF2C
1	12265074	12265086	MA1125.1.ZNF384
1	12265075	12265087	MA1125.1.ZNF384
1	12265076	12265088	MA1125.1.ZNF384
1	12265077	12265089	MA1125.1.ZNF384
1	12265078	12265090	MA1125.1.ZNF384
1	12265162	12265176	MA0687.1.SPIC
1	12265166	12265172	MA0056.1.MZF1
1	12265218	12265239	MA0528.1.ZNF263
1	12265222	12265236	MA0163.1.PLAG1
1	12265224	12265236	MA0155.1.INSM1
1	12265228	12265243	MA0504.1.NR2C2
1	12265509	12265524	MA0484.1.HNF4G
1	12265509	12265526	MA0115.1.NR1H2::RXRA
1	12265510	12265524	MA0512.2.Rxra
1	12265510	12265526	MA0114.3.Hnf4a
1	12265534	12265545	MA0144.2.STAT3
1	12265534	12265548	MA0518.1.Stat4
1	12265574	12265587	MA1109.1.NEUROD1
1	12265598	12265611	MA1123.1.TWIST1
1	12265599	12265612	MA1109.1.NEUROD1
1	12265770	12265778	MA0693.2.VDR
1	12265843	12265855	MA0041.1.Foxd3
1	12265923	12265929	MA0130.1.ZNF354C
1	12266070	12266083	MA1100.1.ASCL1
1	12266072	12266082	MA0048.2.NHLH1
1	12266072	12266083	MA0500.1.Myog
1	12266532	12266543	MA0025.1.NFIL3
1	12266535	12266545	MA0894.1.HESX1
1	12266537	12266545	MA0125.1.Nobox
1	12266540	12266557	MA0685.1.SP4
1	12266543	12266553	MA0599.1.KLF5
1	12266543	12266554	MA0079.3.SP1
1	12266770	12266780	MA0599.1.KLF5
1	12266770	12266781	MA0746.1.SP3
1	12266912	12266925	MA1121.1.TEAD2
1	12267247	12267268	MA0659.1.MAFG
1	12267708	12267716	MA0719.1.RHOXF1
1	12267799	12267814	MA0497.1.MEF2C
1	12267801	12267813	MA0660.1.MEF2B
1	12268084	12268092	MA0037.3.GATA3
1	12268121	12268135	MA0687.1.SPIC
1	12268133	12268144	MA0503.1.Nkx2-5(var.2)
1	12268145	12268165	MA0073.1.RREB1
1	12268202	12268216	MA0863.1.MTF1
1	12268302	12268313	MA0462.1.BATF::JUN
1	12268374	12268389	MA0517.1.STAT1::STAT2
1	12268387	12268397	MA0599.1.KLF5
1	12268387	12268398	MA0746.1.SP3
1	12268585	12268595	MA0599.1.KLF5
1	12268645	12268666	MA0528.1.ZNF263
1	12268664	12268678	MA0463.1.Bcl6
1	12268693	12268699	MA0056.1.MZF1
1	12268836	12268846	MA0606.1.NFAT5
1	12268837	12268844	MA0152.1.NFATC2
1	12268884	12268894	MA0824.1.ID4
1	12269044	12269053	MA0597.1.THAP1
1	12269060	12269073	MA0488.1.JUN
1	12269080	12269090	MA0824.1.ID4
1	12269080	12269091	MA0103.3.ZEB1
1	12269080	12269093	MA0499.1.Myod1
1	12269202	12269210	MA0719.1.RHOXF1
1	12269211	12269222	MA1120.1.SOX13
1	12269250	12269261	MA0035.3.Gata1
1	12269253	12269263	MA0755.1.CUX2
1	12269258	12269273	MA1105.1.GRHL2
1	12269260	12269272	MA0647.1.GRHL1
1	12269333	12269346	MA0513.1.SMAD2::SMAD3::SMAD4
1	12269382	12269395	MA0513.1.SMAD2::SMAD3::SMAD4
1	12269610	12269616	MA0056.1.MZF1
1	12269671	12269686	MA0728.1.Nr2f6(var.2)
1	12269735	12269749	MA0696.1.ZIC1
1	12269735	12269750	MA0697.1.ZIC3
1	12269762	12269769	MA0152.1.NFATC2
1	12269993	12270010	MA1114.1.PBX3
1	12270011	12270024	MA0513.1.SMAD2::SMAD3::SMAD4
1	12270022	12270032	MA0901.1.HOXB13
1	12270040	12270051	MA0715.1.PROP1
1	12270040	12270057	MA0898.1.Hmx3
1	12270041	12270051	MA0780.1.PAX3
1	12270041	12270054	MA0135.1.Lhx3
1	12270041	12270058	MA0910.1.Hoxd8
1	12270043	12270053	MA0718.1.RAX
1	12270043	12270060	MA0874.1.Arx
1	12270044	12270052	MA0701.1.LHX9
1	12270044	12270061	MA0854.1.Alx1
1	12270045	12270055	MA0780.1.PAX3
1	12270045	12270056	MA0601.1.Arid3b
1	12270045	12270061	MA0904.1.Hoxb5
1	12270046	12270057	MA0621.1.mix-a
1	12270047	12270057	MA0886.1.EMX2
1	12270048	12270056	MA0704.1.Lhx4
1	12270067	12270077	MA0057.1.MZF1(var.2)
1	12270221	12270236	MA0516.1.SP2
1	12270322	12270334	MA0785.1.POU2F1
1	12270322	12270335	MA0788.1.POU3F3
1	12270323	12270335	MA0787.1.POU3F2
1	12270325	12270336	MA0601.1.Arid3b
1	12270647	12270658	MA0103.3.ZEB1
1	12270662	12270672	MA0690.1.TBX21
1	12270662	12270673	MA0688.1.TBX2
1	12270662	12270675	MA0800.1.EOMES
1	12270663	12270671	MA0806.1.TBX4
1	12270663	12270673	MA0802.1.TBR1
1	12270667	12270678	MA0593.1.FOXP2
1	12270670	12270682	MA0091.1.TAL1::TCF3
1	12270670	12270683	MA0698.1.ZBTB18
1	12270672	12270682	MA0665.1.MSC
1	12270672	12270683	MA0500.1.Myog
1	12270678	12270692	MA0863.1.MTF1
1	12270686	12270698	MA0769.1.Tcf7
1	12270686	12270700	MA0523.1.TCF7L2
1	12270686	12270701	MA0768.1.LEF1
1	12270804	12270814	MA0599.1.KLF5
1	12270804	12270815	MA0746.1.SP3
1	12271100	12271116	MA0857.1.Rarb
1	12271101	12271116	MA0728.1.Nr2f6(var.2)
1	12271419	12271428	MA0084.1.SRY
1	12271426	12271442	MA0867.1.SOX4
1	12271427	12271442	MA0866.1.SOX21
1	12271804	12271817	MA1124.1.ZNF24
1	12272441	12272455	MA0772.1.IRF7
1	12272658	12272673	MA0148.3.FOXA1
1	12272662	12272674	MA0047.2.Foxa2
1	12272673	12272684	MA0039.3.KLF4
1	12272707	12272720	MA1107.1.KLF9
1	12272709	12272720	MA0039.3.KLF4
1	12272713	12272722	MA0724.1.VENTX
1	12273290	12273307	MA1114.1.PBX3
1	12273547	12273568	MA0528.1.ZNF263
1	12274285	12274303	MA0051.1.IRF2
1	12274301	12274313	MA1125.1.ZNF384
1	12274302	12274314	MA1125.1.ZNF384
1	12278466	12278476	MA0824.1.ID4
1	12278630	12278642	MA0014.3.PAX5
1	12280324	12280336	MA0095.2.YY1
1	12280345	12280360	MA0497.1.MEF2C
1	12280347	12280359	MA0660.1.MEF2B
1	12281083	12281095	MA0117.2.Mafb
1	12281085	12281100	MA0150.2.Nfe2l2
1	12281170	12281176	MA0056.1.MZF1
1	12281180	12281191	MA0592.2.Esrra
1	12281181	12281191	MA0643.1.Esrrg
1	12281181	12281192	MA0141.3.ESRRB
1	12281181	12281194	MA0017.2.NR2F1
1	12281182	12281194	MA0769.1.Tcf7
1	12281182	12281197	MA0768.1.LEF1
1	12281183	12281191	MA0160.1.NR4A2
1	12281183	12281198	MA1146.1.NR1A4::RXRA
1	12288268	12288280	MA0147.3.MYC
1	12289769	12289775	MA0056.1.MZF1
1	12289899	12289914	MA0516.1.SP2
1	12289903	12289914	MA0079.3.SP1
1	12289906	12289920	MA0154.3.EBF1
1	12289931	12289941	MA0650.1.HOXA13
1	12289932	12289947	MA0108.2.TBP
1	12289968	12289985	MA0781.1.PAX9
1	12290489	12290495	MA0056.1.MZF1
1	12290760	12290771	MA0493.1.Klf1
1	12290760	12290775	MA0742.1.Klf12
1	12292638	12292648	MA0109.1.HLTF
1	12292641	12292651	MA0514.1.Sox3
1	12292898	12292913	MA0150.2.Nfe2l2
1	12292902	12292917	MA0501.1.MAF::NFE2
1	12304678	12304689	MA0842.1.NRL
1	12304678	12304690	MA0117.2.Mafb
1	12310066	12310076	MA0107.1.RELA
1	12310071	12310087	MA0088.2.ZNF143
1	12326296	12326307	MA0111.1.Spz1
1	12326412	12326423	MA0610.1.DMRT3
1	12335389	12335400	MA1118.1.SIX1
1	12351581	12351592	MA0471.1.E2F6
1	12354863	12354875	MA1125.1.ZNF384
1	12354864	12354876	MA1125.1.ZNF384
1	12354865	12354877	MA1125.1.ZNF384
1	12354866	12354878	MA1125.1.ZNF384
1	12354867	12354879	MA1125.1.ZNF384
1	12354899	12354913	MA0696.1.ZIC1
1	12354899	12354914	MA0697.1.ZIC3
1	12355006	12355017	MA0478.1.FOSL2
1	12355008	12355021	MA0513.1.SMAD2::SMAD3::SMAD4
1	12355014	12355024	MA0824.1.ID4
1	12356897	12356911	MA0489.1.JUN(var.2)
1	12356900	12356912	MA1130.1.FOSL2::JUN
1	12356900	12356913	MA1141.1.FOS::JUND
1	12356901	12356911	MA1135.1.FOSB::JUNB
1	12356901	12356912	MA0841.1.NFE2
1	12356909	12356920	MA1150.1.RORB
1	12357979	12357992	MA0513.1.SMAD2::SMAD3::SMAD4
1	12357980	12357988	MA1153.1.Smad4
1	12357980	12357990	MA0092.1.Hand1::Tcf3
1	12358002	12358012	MA0625.1.NFATC3
1	12358003	12358010	MA0152.1.NFATC2
1	12358065	12358080	MA0497.1.MEF2C
1	12358067	12358078	MA0845.1.FOXB1
1	12358067	12358079	MA0846.1.FOXC2
1	12358092	12358104	MA1125.1.ZNF384
1	12358130	12358142	MA0660.1.MEF2B
1	12374527	12374538	MA0601.1.Arid3b
1	12374554	12374569	MA0517.1.STAT1::STAT2
1	12374568	12374587	MA0139.1.CTCF
1	12374603	12374613	MA0895.1.HMBOX1
1	12374624	12374635	MA0468.1.DUX4
1	12387906	12387921	MA0527.1.ZBTB33
1	12387985	12388000	MA0142.1.Pou5f1::Sox2
1	12387987	12388000	MA1124.1.ZNF24
1	12400644	12400655	MA0480.1.Foxo1
1	12400647	12400659	MA0047.2.Foxa2
1	12400649	12400656	MA0498.2.MEIS1
1	12400649	12400657	MA0774.1.MEIS2
1	12400714	12400725	MA0076.2.ELK4
1	12400751	12400763	MA1151.1.RORC
1	12400753	12400763	MA0071.1.RORA
1	12400753	12400764	MA1150.1.RORB
1	12400769	12400784	MA0527.1.ZBTB33
1	12400815	12400833	MA0657.1.KLF13
1	12400816	12400829	MA1107.1.KLF9
1	12400816	12400830	MA0740.1.KLF14
1	12400817	12400828	MA0746.1.SP3
1	12400817	12400829	MA0747.1.SP8
1	12401928	12401938	MA0599.1.KLF5
1	12401928	12401939	MA0746.1.SP3
1	12401928	12401940	MA0747.1.SP8
1	12401929	12401940	MA0039.3.KLF4
1	12402014	12402027	MA0105.4.NFKB1
1	12402019	12402033	MA0696.1.ZIC1
1	12404054	12404060	MA0056.1.MZF1
1	12404067	12404080	MA0833.1.ATF4
1	12404072	12404085	MA1121.1.TEAD2
1	12404074	12404082	MA0808.1.TEAD3
1	12404153	12404164	MA0465.1.CDX2
1	12405080	12405086	MA0151.1.Arid3a
1	12405251	12405262	MA0689.1.TBX20
1	12405575	12405587	MA0641.1.ELF4
1	12405581	12405599	MA0729.1.RARA
1	12405603	12405616	MA0750.2.ZBTB7A
1	12405648	12405663	MA0517.1.STAT1::STAT2
1	12405817	12405827	MA0596.1.SREBF2
1	12405820	12405837	MA1114.1.PBX3
1	12405822	12405834	MA1113.1.PBX2
1	12405822	12405835	MA0513.1.SMAD2::SMAD3::SMAD4
1	12405855	12405876	MA0050.2.IRF1
1	12405856	12405867	MA0480.1.Foxo1
1	12405874	12405889	MA0142.1.Pou5f1::Sox2
1	12405875	12405882	MA0087.1.Sox5
1	12405905	12405919	MA0602.1.Arid5a
1	12406276	12406286	MA0838.1.CEBPG
1	12406276	12406287	MA0102.3.CEBPA
1	12406280	12406290	MA0100.3.MYB
1	12411425	12411437	MA0131.2.HINFP
1	12411428	12411439	MA0079.3.SP1
1	12418154	12418175	MA0495.2.MAFF
1	12418155	12418174	MA0496.2.MAFK
1	12418167	12418184	MA0883.1.Dmbx1
1	12418169	12418180	MA0467.1.Crx
1	12418218	12418229	MA0102.3.CEBPA
1	12419903	12419913	MA0508.2.PRDM1
1	12419903	12419918	MA0517.1.STAT1::STAT2
1	12419914	12419925	MA0493.1.Klf1
1	12419915	12419925	MA0599.1.KLF5
1	12426238	12426248	MA0690.1.TBX21
1	12426238	12426249	MA0688.1.TBX2
1	12426238	12426251	MA0800.1.EOMES
1	12426239	12426247	MA0807.1.TBX5
1	12426239	12426249	MA0802.1.TBR1
1	12426272	12426284	MA0047.2.Foxa2
1	12426286	12426295	MA0619.1.LIN54
1	12426289	12426300	MA0715.1.PROP1
1	12426320	12426331	MA0601.1.Arid3b
1	12426321	12426332	MA0621.1.mix-a
1	12426322	12426332	MA0634.1.ALX3
1	12426323	12426331	MA0723.1.VAX2
1	12432419	12432429	MA1152.1.SOX15
1	12432419	12432440	MA0050.2.IRF1
1	12432424	12432434	MA1152.1.SOX15
1	12432429	12432439	MA1152.1.SOX15
1	12432541	12432553	MA1130.1.FOSL2::JUN
1	12432541	12432554	MA1141.1.FOS::JUND
1	12432542	12432553	MA0476.1.FOS
1	12432542	12432554	MA1134.1.FOS::JUNB
1	12432543	12432552	MA0655.1.JDP2
1	12432543	12432553	MA0099.3.FOS::JUN
1	12442920	12442926	MA0089.1.MAFG::NFE2L1
1	12442936	12442948	MA0785.1.POU2F1
1	12442936	12442949	MA0788.1.POU3F3
1	12442937	12442948	MA1115.1.POU5F1
1	12442937	12442949	MA0787.1.POU3F2
1	12442938	12442947	MA0789.1.POU3F4
1	12442938	12442949	MA0845.1.FOXB1
1	12443185	12443198	MA1109.1.NEUROD1
1	12443203	12443214	MA0503.1.Nkx2-5(var.2)
1	12443268	12443281	MA1137.1.FOSL1::JUNB
1	12443269	12443279	MA1132.1.JUN::JUNB
1	12443269	12443280	MA0476.1.FOS
1	12443269	12443281	MA1134.1.FOS::JUNB
1	12443269	12443284	MA0046.2.HNF1A
1	12443270	12443279	MA0655.1.JDP2
1	12444993	12445002	MA0084.1.SRY
1	12445009	12445027	MA0051.1.IRF2
1	12445098	12445109	MA0503.1.Nkx2-5(var.2)
1	12445366	12445377	MA0076.2.ELK4
1	12445607	12445618	MA0040.1.Foxq1
1	12445998	12446015	MA0631.1.Six3
1	12446205	12446214	MA0084.1.SRY
1	12446279	12446287	MA0675.1.NKX6-2
1	12446318	12446329	MA0137.3.STAT1
1	12446342	12446355	MA1109.1.NEUROD1
1	12446343	12446354	MA0500.1.Myog
1	12446392	12446404	MA0155.1.INSM1
1	12446393	12446407	MA0080.4.SPI1
1	12446394	12446404	MA0057.1.MZF1(var.2)
1	12446399	12446409	MA0101.1.REL
1	12446551	12446561	MA0793.1.POU6F2
1	12446552	12446562	MA0892.1.GSX1
1	12446553	12446561	MA0675.1.NKX6-2
1	12446554	12446567	MA0135.1.Lhx3
1	12451413	12451419	MA0056.1.MZF1
1	12451413	12451426	MA0778.1.NFKB2
1	12451414	12451424	MA0101.1.REL
1	12451414	12451427	MA0778.1.NFKB2
1	12451415	12451425	MA0107.1.RELA
1	12451417	12451428	MA1117.1.RELB
1	12451437	12451458	MA0528.1.ZNF263
1	12452351	12452363	MA0095.2.YY1
1	12452372	12452382	MA0650.1.HOXA13
1	12452374	12452380	MA0151.1.Arid3a
1	12452379	12452390	MA1115.1.POU5F1
1	12460571	12460582	MA1110.1.NR1H4
1	12467530	12467541	MA0762.1.ETV2
1	12467551	12467562	MA0845.1.FOXB1
1	12467551	12467563	MA0846.1.FOXC2
1	12467588	12467600	MA1130.1.FOSL2::JUN
1	12467588	12467601	MA1141.1.FOS::JUND
1	12467589	12467600	MA0476.1.FOS
1	12467589	12467601	MA1134.1.FOS::JUNB
1	12467590	12467599	MA0655.1.JDP2
1	12467590	12467600	MA0099.3.FOS::JUN
1	12467631	12467648	MA1154.1.ZNF282
1	12467663	12467682	MA0139.1.CTCF
1	12467667	12467681	MA1102.1.CTCFL
1	12467677	12467691	MA0790.1.POU4F1
1	12467677	12467693	MA0791.1.POU4F3
1	12474924	12474932	MA0831.2.TFE3
1	12474938	12474948	MA0669.1.NEUROG2
1	12475155	12475165	MA0101.1.REL
1	12475199	12475212	MA1124.1.ZNF24
1	12478848	12478869	MA0528.1.ZNF263
1	12493022	12493035	MA0744.1.SCRT2
1	12493022	12493037	MA0743.1.SCRT1
1	12493759	12493772	MA0815.1.TFAP2C(var.3)
1	12493764	12493782	MA0149.1.EWSR1-FLI1
1	12493820	12493833	MA0105.4.NFKB1
1	12493825	12493831	MA0130.1.ZNF354C
1	12493841	12493849	MA0705.1.Lhx8
1	12493853	12493861	MA0914.1.ISL2
1	12493880	12493892	MA0783.1.PKNOX2
1	12493925	12493938	MA0884.1.DUXA
1	12493925	12493941	MA0912.1.Hoxd3
1	12493925	12493942	MA0874.1.Arx
1	12493926	12493943	MA0854.1.Alx1
1	12493927	12493944	MA0910.1.Hoxd8
1	12493928	12493938	MA0793.1.POU6F2
1	12493929	12493939	MA0893.1.GSX2
1	12493930	12493938	MA0701.1.LHX9
1	12493933	12493939	MA0151.1.Arid3a
1	12494328	12494343	MA0497.1.MEF2C
1	12494335	12494351	MA0864.1.E2F2
1	12494393	12494406	MA0698.1.ZBTB18
1	12494394	12494406	MA0783.1.PKNOX2
1	12494423	12494437	MA0489.1.JUN(var.2)
1	12494425	12494436	MA0462.1.BATF::JUN
1	12494426	12494437	MA0490.1.JUNB
1	12494426	12494438	MA1130.1.FOSL2::JUN
1	12494426	12494439	MA1141.1.FOS::JUND
1	12494427	12494437	MA1135.1.FOSB::JUNB
1	12494427	12494438	MA0841.1.NFE2
1	12494427	12494439	MA1134.1.FOS::JUNB
1	12494428	12494438	MA0099.3.FOS::JUN
1	12494493	12494504	MA0002.2.RUNX1
1	12494504	12494522	MA0106.3.TP53
1	12494621	12494633	MA0041.1.Foxd3
1	12494625	12494636	MA0040.1.Foxq1
1	12494625	12494637	MA0041.1.Foxd3
1	12494647	12494657	MA0753.1.ZNF740
1	12494650	12494660	MA0599.1.KLF5
1	12494650	12494661	MA0746.1.SP3
1	12494860	12494869	MA0084.1.SRY
1	12494963	12494976	MA0788.1.POU3F3
1	12494964	12494976	MA0041.1.Foxd3
1	12494982	12494993	MA0161.2.NFIC
1	12495834	12495852	MA0140.2.GATA1::TAL1
1	12495854	12495865	MA0462.1.BATF::JUN
1	12495855	12495868	MA1141.1.FOS::JUND
1	12495856	12495868	MA1134.1.FOS::JUNB
1	12495870	12495879	MA0676.1.Nr2e1
1	12495875	12495886	MA0076.2.ELK4
1	12495901	12495909	MA0132.2.PDX1
1	12495955	12495966	MA0136.2.ELF5
1	12497160	12497176	MA0912.1.Hoxd3
1	12497161	12497172	MA0715.1.PROP1
1	12497162	12497174	MA0773.1.MEF2D
1	12497163	12497174	MA0621.1.mix-a
1	12497164	12497174	MA0634.1.ALX3
1	12497165	12497173	MA0132.2.PDX1
1	12497185	12497203	MA0861.1.TP73
1	12497195	12497210	MA0148.3.FOXA1
1	12502496	12502506	MA0109.1.HLTF
1	12502510	12502525	MA0520.1.Stat6
1	12502549	12502558	MA0619.1.LIN54
1	12502816	12502830	MA0602.1.Arid5a
1	12502848	12502856	MA1153.1.Smad4
1	12502888	12502902	MA0146.2.Zfx
1	12508330	12508341	MA0748.1.YY2
1	12508344	12508356	MA0041.1.Foxd3
1	12509537	12509545	MA0614.1.Foxj2
1	12509560	12509571	MA1150.1.RORB
1	12509564	12509579	MA0258.2.ESR2
1	12509571	12509581	MA0606.1.NFAT5
1	12509572	12509589	MA1154.1.ZNF282
1	12509746	12509757	MA0519.1.Stat5a::Stat5b
1	12509805	12509816	MA0519.1.Stat5a::Stat5b
1	12509806	12509817	MA0137.3.STAT1
1	12509806	12509820	MA0518.1.Stat4
1	12509855	12509869	MA0790.1.POU4F1
1	12509855	12509871	MA0912.1.Hoxd3
1	12509856	12509873	MA0854.1.Alx1
1	12509857	12509870	MA0135.1.Lhx3
1	12509857	12509874	MA0910.1.Hoxd8
1	12509858	12509869	MA0621.1.mix-a
1	12509859	12509869	MA0628.1.POU6F1
1	12509860	12509868	MA0723.1.VAX2
1	12511613	12511627	MA0687.1.SPIC
1	12512446	12512460	MA0523.1.TCF7L2
1	12512447	12512462	MA0505.1.Nr5a2
1	12512450	12512461	MA0592.2.Esrra
1	12512452	12512461	MA0676.1.Nr2e1
1	12512484	12512491	MA0164.1.Nr2e3
1	12512496	12512511	MA0505.1.Nr5a2
1	12512538	12512549	MA0079.3.SP1
1	12512823	12512833	MA0754.1.CUX1
1	12512828	12512840	MA0647.1.GRHL1
1	12513407	12513418	MA0519.1.Stat5a::Stat5b
1	12513408	12513419	MA0137.3.STAT1
1	12513408	12513422	MA0518.1.Stat4
1	12513413	12513427	MA0772.1.IRF7
1	12513414	12513428	MA0687.1.SPIC
1	12513429	12513443	MA0463.1.Bcl6
1	12513460	12513471	MA0762.1.ETV2
1	12513612	12513620	MA1153.1.Smad4
1	12513649	12513661	MA0660.1.MEF2B
1	12513687	12513697	MA0071.1.RORA
1	12513688	12513698	MA0643.1.Esrrg
1	12513688	12513699	MA1111.1.NR2F2
1	12513688	12513701	MA0017.2.NR2F1
1	12513690	12513698	MA0160.1.NR4A2
1	12513728	12513739	MA0842.1.NRL
1	12513728	12513740	MA0117.2.Mafb
1	12513754	12513761	MA0087.1.Sox5
1	12513853	12513860	MA0081.1.SPIB
1	12514562	12514573	MA0651.1.HOXC11
1	12514562	12514574	MA0911.1.Hoxa11
1	12514563	12514573	MA0908.1.HOXD11
1	12514577	12514588	MA0462.1.BATF::JUN
1	12514592	12514603	MA0841.1.NFE2
1	12514706	12514712	MA0089.1.MAFG::NFE2L1
1	12527935	12527949	MA0509.1.Rfx1
1	12532970	12532982	MA0091.1.TAL1::TCF3
1	12533015	12533025	MA0092.1.Hand1::Tcf3
1	12533056	12533069	MA0744.1.SCRT2
1	12533056	12533071	MA0743.1.SCRT1
1	12533058	12533070	MA0647.1.GRHL1
1	12533455	12533466	MA0076.2.ELK4
1	12533476	12533490	MA0030.1.FOXF2
1	12533476	12533493	MA0851.1.Foxj3
1	12533478	12533492	MA0852.2.FOXK1
1	12533479	12533490	MA1103.1.FOXK2
1	12533479	12533491	MA0481.2.FOXP1
1	12533481	12533488	MA0033.2.FOXL1
1	12533481	12533489	MA0157.2.FOXO3
1	12533486	12533500	MA0163.1.PLAG1
1	12533517	12533528	MA0476.1.FOS
1	12533517	12533529	MA1134.1.FOS::JUNB
1	12535342	12535362	MA0066.1.PPARG
1	12535343	12535358	MA1147.1.NR4A2::RXRA
1	12535344	12535359	MA0258.2.ESR2
1	12535353	12535367	MA0737.1.GLIS3
1	12536135	12536144	MA0511.2.RUNX2
1	12536135	12536145	MA0684.1.RUNX3
1	12536135	12536146	MA0483.1.Gfi1b
1	12536321	12536330	MA0676.1.Nr2e1
1	12536323	12536335	MA0481.2.FOXP1
1	12536325	12536339	MA0687.1.SPIC
1	12536328	12536339	MA0136.2.ELF5
1	12536329	12536339	MA0098.3.ETS1
1	12536346	12536362	MA0857.1.Rarb
1	12536347	12536363	MA0859.1.Rarg
1	12536380	12536386	MA0151.1.Arid3a
1	12537010	12537022	MA0014.3.PAX5
1	12537019	12537034	MA0142.1.Pou5f1::Sox2
1	12537021	12537032	MA0103.3.ZEB1
1	12537022	12537041	MA0139.1.CTCF
1	12538154	12538168	MA0146.2.Zfx
1	12538713	12538720	MA0081.1.SPIB
1	12538785	12538796	MA0079.3.SP1
1	12538785	12538800	MA0516.1.SP2
1	12538790	12538802	MA0524.2.TFAP2C
1	12538961	12538968	MA0164.1.Nr2e3
1	12539093	12539108	MA0484.1.HNF4G
1	12539607	12539617	MA1116.1.RBPJ
1	12539619	12539633	MA0163.1.PLAG1
1	12539631	12539643	MA0843.1.TEF
1	12539633	12539644	MA0025.1.NFIL3
1	12540316	12540326	MA1116.1.RBPJ
1	12540967	12540978	MA0076.2.ELK4
1	12541037	12541047	MA0599.1.KLF5
1	12541072	12541084	MA0821.1.HES5
1	12541073	12541083	MA0824.1.ID4
1	12541073	12541084	MA0103.3.ZEB1
1	12541073	12541086	MA0499.1.Myod1
1	12541178	12541184	MA0089.1.MAFG::NFE2L1
1	12541179	12541187	MA0774.1.MEIS2
1	12541179	12541193	MA0518.1.Stat4
1	12541181	12541192	MA0762.1.ETV2
1	12541181	12541194	MA0750.2.ZBTB7A
1	12541182	12541192	MA0028.2.ELK1
1	12541183	12541194	MA0062.2.Gabpa
1	12541234	12541245	MA0519.1.Stat5a::Stat5b
1	12541265	12541279	MA0146.2.Zfx
1	12541396	12541405	MA0738.1.HIC2
1	12551332	12551342	MA0508.2.PRDM1
1	12551368	12551379	MA0161.2.NFIC
1	12551641	12551653	MA0041.1.Foxd3
1	12551710	12551719	MA0597.1.THAP1
1	12551763	12551777	MA0154.3.EBF1
1	12552425	12552435	MA0795.1.SMAD3
1	12555626	12555634	MA0143.3.Sox2
1	12556538	12556559	MA0050.2.IRF1
1	12556540	12556555	MA0517.1.STAT1::STAT2
1	12556555	12556566	MA0842.1.NRL
1	12561150	12561164	MA0772.1.IRF7
1	12564521	12564531	MA0596.1.SREBF2
1	12564610	12564623	MA0778.1.NFKB2
1	12564694	12564704	MA0101.1.REL
1	12565355	12565371	MA0868.1.SOX8
1	12568024	12568034	MA0763.1.ETV3
1	12570606	12570617	MA0506.1.NRF1
1	12570608	12570619	MA0506.1.NRF1
1	12570612	12570623	MA0506.1.NRF1
1	12570628	12570635	MA0081.1.SPIB
1	12570657	12570674	MA0113.3.NR3C1
1	12570669	12570683	MA0069.1.Pax6
1	12571034	12571045	MA0442.2.SOX10
1	12571063	12571078	MA0074.1.RXRA::VDR
1	12572187	12572198	MA0899.1.HOXA10
1	12572188	12572197	MA0878.1.CDX1
1	12572188	12572198	MA0913.1.Hoxd9
1	12574403	12574415	MA1125.1.ZNF384
1	12574404	12574416	MA1125.1.ZNF384
1	12574405	12574417	MA1125.1.ZNF384
1	12574426	12574434	MA0712.1.OTX2
1	12574514	12574525	MA0601.1.Arid3b
1	12574517	12574528	MA1110.1.NR1H4
1	12576557	12576569	MA0821.1.HES5
1	12579210	12579220	MA1112.1.NR4A1
1	12579212	12579220	MA0160.1.NR4A2
1	12584989	12585001	MA1125.1.ZNF384
1	12584990	12585002	MA1125.1.ZNF384
1	12584991	12585003	MA1125.1.ZNF384
1	12584992	12585004	MA1125.1.ZNF384
1	12584993	12585005	MA1125.1.ZNF384
1	12584997	12585011	MA0080.4.SPI1
1	12585012	12585029	MA0860.1.Rarg(var.2)
1	12588108	12588125	MA1114.1.PBX3
1	12588114	12588122	MA0774.1.MEIS2
1	12601668	12601678	MA0101.1.REL
1	12601685	12601693	MA1153.1.Smad4
1	12601824	12601830	MA0004.1.Arnt
1	12601829	12601840	MA0079.3.SP1
1	12609936	12609950	MA0489.1.JUN(var.2)
1	12609976	12609986	MA0829.1.Srebf1(var.2)
1	12610031	12610041	MA0824.1.ID4
1	12610092	12610105	MA1121.1.TEAD2
1	12610093	12610103	MA0090.2.TEAD1
1	12610094	12610102	MA0808.1.TEAD3
1	12610101	12610114	MA1100.1.ASCL1
1	12610103	12610113	MA0816.1.Ascl2
1	12610103	12610116	MA0499.1.Myod1
1	12610106	12610117	MA0480.1.Foxo1
1	12610109	12610121	MA0047.2.Foxa2
1	12610129	12610142	MA0778.1.NFKB2
1	12610481	12610491	MA0048.2.NHLH1
1	12610481	12610494	MA0499.1.Myod1
1	12610499	12610510	MA0002.2.RUNX1
1	12610508	12610514	MA0056.1.MZF1
1	12611029	12611039	MA0092.1.Hand1::Tcf3
1	12612072	12612078	MA0056.1.MZF1
1	12613791	12613805	MA1102.1.CTCFL
1	12614211	12614222	MA0060.3.NFYA
1	12614213	12614221	MA0611.1.Dux
1	12619921	12619929	MA1153.1.Smad4
1	12620329	12620343	MA0154.3.EBF1
1	12620340	12620353	MA1108.1.MXI1
1	12620341	12620353	MA0147.3.MYC
1	12620342	12620352	MA0058.3.MAX
1	12620344	12620350	MA0004.1.Arnt
1	12623471	12623482	MA0161.2.NFIC
1	12623475	12623487	MA0783.1.PKNOX2
1	12623483	12623493	MA0663.1.MLX
1	12623485	12623491	MA0004.1.Arnt
1	12623540	12623549	MA0124.2.Nkx3-1
1	12623915	12623926	MA0467.1.Crx
1	12625340	12625352	MA0821.1.HES5
1	12625639	12625645	MA0056.1.MZF1
1	12625672	12625683	MA0060.3.NFYA
1	12625674	12625682	MA0611.1.Dux
1	12625784	12625796	MA1125.1.ZNF384
1	12625791	12625805	MA0080.4.SPI1
1	12626199	12626212	MA1108.1.MXI1
1	12626200	12626212	MA0821.1.HES5
1	12626201	12626211	MA0058.3.MAX
1	12626202	12626212	MA1106.1.HIF1A
1	12626203	12626209	MA0004.1.Arnt
1	12627197	12627214	MA0731.1.BCL6B
1	12627365	12627376	MA0503.1.Nkx2-5(var.2)
1	12628291	12628300	MA0745.1.SNAI2
1	12628291	12628302	MA0500.1.Myog
1	12632600	12632615	MA1105.1.GRHL2
1	12632616	12632626	MA0816.1.Ascl2
1	12648376	12648391	MA0148.3.FOXA1
1	12648380	12648392	MA0047.2.Foxa2
1	12648416	12648430	MA0489.1.JUN(var.2)
1	12648419	12648430	MA0490.1.JUNB
1	12648419	12648431	MA1130.1.FOSL2::JUN
1	12648419	12648432	MA1137.1.FOSL1::JUNB
1	12648420	12648430	MA1135.1.FOSB::JUNB
1	12648420	12648431	MA0841.1.NFE2
1	12648420	12648432	MA1134.1.FOS::JUNB
1	12648420	12648434	MA1101.1.BACH2
1	12648421	12648430	MA0655.1.JDP2
1	12648421	12648431	MA0099.3.FOS::JUN
1	12648426	12648441	MA0505.1.Nr5a2
1	12648429	12648440	MA0592.2.Esrra
1	12648430	12648440	MA0643.1.Esrrg
1	12648430	12648441	MA0141.3.ESRRB
1	12648430	12648443	MA0017.2.NR2F1
1	12648459	12648474	MA0150.2.Nfe2l2
1	12648460	12648475	MA0591.1.Bach1::Mafk
1	12648462	12648476	MA1101.1.BACH2
1	12648463	12648478	MA0501.1.MAF::NFE2
1	12648580	12648594	MA0154.3.EBF1
1	12650313	12650326	MA0770.1.HSF2
1	12652899	12652908	MA0739.1.Hic1
1	12655308	12655328	MA0804.1.TBX19
1	12655309	12655319	MA0692.1.TFEB
1	12655310	12655326	MA0009.2.T
1	12655317	12655327	MA0596.1.SREBF2
1	12655818	12655832	MA1102.1.CTCFL
1	12655957	12655971	MA0030.1.FOXF2
1	12655957	12655974	MA0851.1.Foxj3
1	12655959	12655973	MA0852.2.FOXK1
1	12655960	12655971	MA1103.1.FOXK2
1	12655960	12655972	MA0481.2.FOXP1
1	12655962	12655969	MA0033.2.FOXL1
1	12655962	12655970	MA0157.2.FOXO3
1	12655971	12655986	MA0492.1.JUND(var.2)
1	12655972	12655985	MA0488.1.JUN
1	12655974	12655986	MA0018.3.CREB1
1	12655975	12655985	MA1129.1.FOSL1::JUN(var.2)
1	12655979	12655987	MA0067.1.Pax2
1	12657637	12657647	MA0107.1.RELA
1	12658012	12658023	MA0003.3.TFAP2A
1	12658051	12658062	MA0503.1.Nkx2-5(var.2)
1	12659109	12659118	MA0671.1.NFIX
1	12659109	12659119	MA0670.1.NFIA
1	12659164	12659178	MA0512.2.Rxra
1	12659165	12659180	MA0505.1.Nr5a2
1	12659169	12659179	MA0643.1.Esrrg
1	12659169	12659180	MA0141.3.ESRRB
1	12659171	12659179	MA0160.1.NR4A2
1	12661379	12661389	MA0665.1.MSC
1	12661436	12661445	MA0745.1.SNAI2
1	12661438	12661448	MA0690.1.TBX21
1	12661438	12661451	MA0800.1.EOMES
1	12661439	12661447	MA0807.1.TBX5
1	12661439	12661449	MA0802.1.TBR1
1	12661532	12661547	MA0505.1.Nr5a2
1	12661869	12661880	MA1110.1.NR1H4
1	12662502	12662513	MA0462.1.BATF::JUN
1	12662503	12662514	MA0478.1.FOSL2
1	12662504	12662515	MA0477.1.FOSL1
1	12664220	12664232	MA0769.1.Tcf7
1	12664220	12664234	MA0523.1.TCF7L2
1	12664220	12664235	MA0768.1.LEF1
1	12664297	12664310	MA1100.1.ASCL1
1	12664315	12664330	MA0728.1.Nr2f6(var.2)
1	12664616	12664622	MA0089.1.MAFG::NFE2L1
1	12664669	12664685	MA0868.1.SOX8
1	12665321	12665332	MA0601.1.Arid3b
1	12669131	12669140	MA0671.1.NFIX
1	12669131	12669141	MA0670.1.NFIA
1	12669132	12669141	MA0739.1.Hic1
1	12669174	12669180	MA0056.1.MZF1
1	12672040	12672052	MA0524.2.TFAP2C
1	12672040	12672054	MA0154.3.EBF1
1	12672077	12672092	MA0148.3.FOXA1
1	12672078	12672089	MA0040.1.Foxq1
1	12672078	12672090	MA0041.1.Foxd3
1	12672081	12672093	MA0047.2.Foxa2
1	12672107	12672117	MA1112.1.NR4A1
1	12672107	12672118	MA1111.1.NR2F2
1	12672109	12672117	MA0160.1.NR4A2
1	12672144	12672157	MA1123.1.TWIST1
1	12672151	12672166	MA0743.1.SCRT1
1	12672310	12672331	MA0050.2.IRF1
1	12672312	12672327	MA0517.1.STAT1::STAT2
1	12672314	12672335	MA0050.2.IRF1
1	12673385	12673398	MA1100.1.ASCL1
1	12673387	12673397	MA0824.1.ID4
1	12673387	12673398	MA0103.3.ZEB1
1	12675853	12675865	MA0747.1.SP8
1	12675867	12675882	MA0505.1.Nr5a2
1	12675870	12675881	MA0592.2.Esrra
1	12675871	12675881	MA0643.1.Esrrg
1	12675871	12675882	MA0141.3.ESRRB
1	12675873	12675881	MA0160.1.NR4A2
1	12677128	12677138	MA0599.1.KLF5
1	12677191	12677208	MA0615.1.Gmeb1
1	12677605	12677615	MA0057.1.MZF1(var.2)
1	12677613	12677625	MA0598.2.EHF
1	12677614	12677627	MA0750.2.ZBTB7A
1	12677669	12677675	MA0056.1.MZF1
1	12678307	12678315	MA0876.1.BSX
1	12678315	12678332	MA1114.1.PBX3
1	12678317	12678329	MA1113.1.PBX2
1	12678321	12678328	MA0498.2.MEIS1
1	12678522	12678537	MA1155.1.ZSCAN4
1	12678844	12678855	MA0471.1.E2F6
1	12679165	12679179	MA0489.1.JUN(var.2)
1	12679168	12679179	MA0490.1.JUNB
1	12679168	12679180	MA1130.1.FOSL2::JUN
1	12679168	12679181	MA1141.1.FOS::JUND
1	12679169	12679179	MA1135.1.FOSB::JUNB
1	12679169	12679180	MA0841.1.NFE2
1	12679169	12679181	MA1134.1.FOS::JUNB
1	12679170	12679179	MA0655.1.JDP2
1	12679170	12679180	MA0099.3.FOS::JUN
1	12679218	12679228	MA0599.1.KLF5
1	12679218	12679229	MA0746.1.SP3
1	12679218	12679233	MA0516.1.SP2
1	12679247	12679268	MA0528.1.ZNF263
1	12679280	12679292	MA1151.1.RORC
1	12679333	12679343	MA0599.1.KLF5
1	12679484	12679490	MA0056.1.MZF1
1	12679515	12679533	MA1148.1.PPARA::RXRA
1	12679517	12679532	MA0065.2.Pparg::Rxra
1	12679606	12679623	MA1154.1.ZNF282
1	12679914	12679922	MA0774.1.MEIS2
1	12680187	12680198	MA0079.3.SP1
1	12680187	12680202	MA0516.1.SP2
1	12680190	12680200	MA0753.1.ZNF740
1	12680193	12680203	MA0599.1.KLF5
1	12680220	12680226	MA0056.1.MZF1
1	12680222	12680240	MA0051.1.IRF2
1	12680743	12680754	MA0079.3.SP1
1	12681396	12681411	MA0065.2.Pparg::Rxra
1	12681419	12681431	MA1125.1.ZNF384
1	12681420	12681432	MA1125.1.ZNF384
1	12681423	12681434	MA0593.1.FOXP2
1	12681535	12681547	MA0117.2.Mafb
1	12681552	12681563	MA0003.3.TFAP2A
1	12681749	12681763	MA0119.1.NFIC::TLX1
1	12681785	12681795	MA0824.1.ID4
1	12681785	12681796	MA0103.3.ZEB1
1	12681810	12681819	MA0738.1.HIC2
1	12682275	12682286	MA0593.1.FOXP2
1	12682438	12682452	MA0146.2.Zfx
1	12682617	12682635	MA0149.1.EWSR1-FLI1
1	12682775	12682790	MA0116.1.Znf423
1	12685767	12685779	MA0095.2.YY1
1	12685927	12685944	MA1114.1.PBX3
1	12686035	12686044	MA0745.1.SNAI2
1	12686041	12686058	MA0860.1.Rarg(var.2)
1	12690231	12690243	MA0091.1.TAL1::TCF3
1	12690250	12690259	MA0597.1.THAP1
1	12690251	12690265	MA0119.1.NFIC::TLX1
1	12690258	12690267	MA0739.1.Hic1
1	12693319	12693334	MA0148.3.FOXA1
1	12693320	12693332	MA0041.1.Foxd3
1	12693323	12693335	MA0047.2.Foxa2
1	12695604	12695616	MA0155.1.INSM1
1	12695630	12695641	MA0161.2.NFIC
1	12695790	12695801	MA0137.3.STAT1
1	12695790	12695804	MA0518.1.Stat4
1	12695809	12695819	MA1143.1.FOSL1::JUND(var.2)
1	12701482	12701493	MA0610.1.DMRT3
1	12701500	12701509	MA0714.1.PITX3
1	12701500	12701510	MA0648.1.GSC
1	12701501	12701509	MA0711.1.OTX1
1	12701504	12701515	MA0079.3.SP1
1	12701504	12701519	MA0516.1.SP2
1	12703269	12703283	MA0687.1.SPIC
1	12703273	12703280	MA0081.1.SPIB
1	12703630	12703639	MA0738.1.HIC2
1	12716895	12716906	MA0144.2.STAT3
1	12716925	12716938	MA1100.1.ASCL1
1	12716927	12716936	MA0745.1.SNAI2
1	12716994	12717006	MA1125.1.ZNF384
1	12717019	12717037	MA0861.1.TP73
1	12718618	12718632	MA0463.1.Bcl6
1	12719167	12719177	MA0820.1.FIGLA
1	12730668	12730679	MA0519.1.Stat5a::Stat5b
1	12744140	12744155	MA1155.1.ZSCAN4
1	12744200	12744210	MA0624.1.NFATC1
1	12744204	12744216	MA0660.1.MEF2B
1	12744221	12744229	MA0719.1.RHOXF1
1	12744224	12744230	MA0130.1.ZNF354C
1	12774425	12774438	MA1107.1.KLF9
1	12774426	12774441	MA1155.1.ZSCAN4
1	12774427	12774440	MA1107.1.KLF9
1	12774428	12774443	MA1155.1.ZSCAN4
1	12774437	12774450	MA0485.1.Hoxc9
1	12774438	12774449	MA0594.1.Hoxa9
1	12774440	12774454	MA0679.1.ONECUT1
1	12774442	12774453	MA0845.1.FOXB1
1	12774442	12774454	MA0846.1.FOXC2
1	12774443	12774453	MA0755.1.CUX2
1	12774829	12774840	MA0646.1.GCM1
1	12774850	12774866	MA0627.1.Pou2f3
1	12774887	12774899	MA0695.1.ZBTB7C
1	12820482	12820492	MA0672.1.NKX2-3
1	12830360	12830371	MA0079.3.SP1
1	12830889	12830910	MA0528.1.ZNF263
1	12830903	12830916	MA0778.1.NFKB2
1	12831047	12831057	MA0816.1.Ascl2
1	12831048	12831061	MA1100.1.ASCL1
1	12831050	12831060	MA0048.2.NHLH1
1	12831050	12831061	MA0500.1.Myog
1	12837163	12837177	MA0509.1.Rfx1
1	12855334	12855346	MA1125.1.ZNF384
1	12855335	12855347	MA1125.1.ZNF384
1	12855336	12855348	MA1125.1.ZNF384
1	12855337	12855349	MA1125.1.ZNF384
1	12857124	12857145	MA0050.2.IRF1
1	12857139	12857158	MA0139.1.CTCF
1	12857140	12857152	MA0524.2.TFAP2C
1	12857143	12857157	MA1102.1.CTCFL
1	12857164	12857175	MA0442.2.SOX10
1	12857186	12857200	MA0163.1.PLAG1
1	12857195	12857209	MA0029.1.Mecom
1	12857212	12857225	MA0105.4.NFKB1
1	12896410	12896429	MA0494.1.Nr1h3::Rxra
1	12896422	12896428	MA0130.1.ZNF354C
1	12896730	12896736	MA0151.1.Arid3a
1	12896752	12896763	MA0906.1.HOXC12
1	12896753	12896763	MA0908.1.HOXD11
1	12899875	12899884	MA0739.1.Hic1
1	12899886	12899901	MA0520.1.Stat6
1	12899899	12899914	MA0768.1.LEF1
1	12899903	12899919	MA0868.1.SOX8
1	12903221	12903235	MA0509.1.Rfx1
1	12903224	12903235	MA0161.2.NFIC
1	12903254	12903269	MA0497.1.MEF2C
1	12903255	12903267	MA1125.1.ZNF384
1	12903256	12903268	MA1125.1.ZNF384
1	12909835	12909844	MA0739.1.Hic1
1	12909837	12909847	MA0691.1.TFAP4
1	12909900	12909911	MA1127.1.FOSB::JUN
1	12909900	12909912	MA1139.1.FOSL2::JUNB(var.2)
1	12909900	12909916	MA1126.1.FOS::JUN(var.2)
1	12909901	12909911	MA1143.1.FOSL1::JUND(var.2)
1	12911621	12911632	MA0060.3.NFYA
1	12911623	12911631	MA0611.1.Dux
1	12911668	12911678	MA1112.1.NR4A1
1	12911693	12911700	MA0087.1.Sox5
1	12911696	12911709	MA0153.2.HNF1B
1	12911703	12911718	MA0492.1.JUND(var.2)
1	12911704	12911717	MA0488.1.JUN
1	12914061	12914076	MA0497.1.MEF2C
1	12914068	12914078	MA0680.1.PAX7
1	12919815	12919825	MA0718.1.RAX
1	12919989	12920003	MA0844.1.XBP1
1	12919990	12920004	MA0638.1.CREB3
1	12920018	12920033	MA0591.1.Bach1::Mafk
1	12920019	12920031	MA1130.1.FOSL2::JUN
1	12920019	12920032	MA1141.1.FOS::JUND
1	12920020	12920032	MA1134.1.FOS::JUNB
1	12920021	12920031	MA0099.3.FOS::JUN
1	12944842	12944860	MA0140.2.GATA1::TAL1
1	13143148	13143160	MA0846.1.FOXC2
1	13143152	13143166	MA0029.1.Mecom
1	13143583	13143598	MA0492.1.JUND(var.2)
1	13143584	13143597	MA0488.1.JUN
1	13143587	13143595	MA0719.1.RHOXF1
1	13181439	13181446	MA0081.1.SPIB
1	13181458	13181471	MA1104.1.GATA6
1	13181461	13181469	MA0037.3.GATA3
1	13181462	13181476	MA0080.4.SPI1
1	13181466	13181473	MA0081.1.SPIB
1	13786847	13786861	MA1102.1.CTCFL
1	13787144	13787158	MA0696.1.ZIC1
1	13788311	13788324	MA0778.1.NFKB2
1	13788322	13788336	MA0758.1.E2F7
1	13788323	13788335	MA0865.1.E2F8
1	13788382	13788397	MA0497.1.MEF2C
1	13788384	13788396	MA0660.1.MEF2B
1	13798466	13798478	MA0524.2.TFAP2C
1	13798472	13798478	MA0056.1.MZF1
1	13809550	13809560	MA0599.1.KLF5
1	13809550	13809561	MA0079.3.SP1
1	13809833	13809843	MA0829.1.Srebf1(var.2)
1	13809833	13809844	MA0093.2.USF1
1	13809836	13809849	MA0105.4.NFKB1
1	13809841	13809847	MA0130.1.ZNF354C
1	13809842	13809852	MA0824.1.ID4
1	13809842	13809853	MA0103.3.ZEB1
1	13809842	13809855	MA0499.1.Myod1
1	13809846	13809860	MA0146.2.Zfx
1	13809854	13809869	MA0697.1.ZIC3
1	13809888	13809899	MA0493.1.Klf1
1	13809888	13809901	MA1107.1.KLF9
1	13809889	13809899	MA0599.1.KLF5
1	13809889	13809900	MA0746.1.SP3
1	13809889	13809901	MA0747.1.SP8
1	13809890	13809901	MA0039.3.KLF4
1	13823516	13823534	MA0149.1.EWSR1-FLI1
1	13823599	13823620	MA0050.2.IRF1
1	13833729	13833743	MA0463.1.Bcl6
1	13833914	13833925	MA1103.1.FOXK2
1	13833916	13833923	MA0847.1.FOXD2
1	13833916	13833924	MA0613.1.FOXG1
1	13836373	13836384	MA1117.1.RELB
1	13836384	13836395	MA0689.1.TBX20
1	13836385	13836393	MA0807.1.TBX5
1	13843887	13843906	MA0139.1.CTCF
1	13843891	13843905	MA1102.1.CTCFL
1	13849149	13849170	MA0495.2.MAFF
1	13849150	13849169	MA0496.2.MAFK
1	13849219	13849225	MA0089.1.MAFG::NFE2L1
1	13849227	13849239	MA0019.1.Ddit3::Cebpa
1	13850004	13850016	MA0019.1.Ddit3::Cebpa
1	13850007	13850022	MA0492.1.JUND(var.2)
1	13850021	13850031	MA0595.1.SREBF1
1	13851293	13851306	MA0105.4.NFKB1
1	13851299	13851309	MA0829.1.Srebf1(var.2)
1	13851385	13851399	MA0772.1.IRF7
1	13851385	13851406	MA1418.1.IRF3
1	13851386	13851404	MA0051.1.IRF2
1	13851390	13851405	MA0653.1.IRF9
1	13851390	13851411	MA1418.1.IRF3
1	13851391	13851405	MA0772.1.IRF7
1	13851392	13851410	MA0051.1.IRF2
1	13851396	13851410	MA0772.1.IRF7
1	13851401	13851416	MA0870.1.Sox1
1	13855256	13855267	MA0079.3.SP1
1	13855256	13855271	MA0516.1.SP2
1	13857114	13857123	MA0077.1.SOX9
1	13857133	13857139	MA0056.1.MZF1
1	13857186	13857197	MA0079.3.SP1
1	13857264	13857277	MA0698.1.ZBTB18
1	13862841	13862853	MA0131.2.HINFP
1	13862844	13862855	MA0079.3.SP1
1	13862844	13862859	MA0516.1.SP2
1	13862855	13862863	MA0693.2.VDR
1	13862874	13862885	MA0003.3.TFAP2A
1	13862893	13862903	MA0824.1.ID4
1	13867736	13867750	MA0518.1.Stat4
1	13867746	13867757	MA0593.1.FOXP2
1	13869673	13869688	MA0074.1.RXRA::VDR
1	13879283	13879298	MA0497.1.MEF2C
1	13879285	13879297	MA0660.1.MEF2B
1	13879291	13879306	MA0497.1.MEF2C
1	13879292	13879304	MA1125.1.ZNF384
1	13879293	13879305	MA1125.1.ZNF384
1	13879294	13879306	MA1125.1.ZNF384
1	13879295	13879307	MA1125.1.ZNF384
1	13879296	13879308	MA1125.1.ZNF384
1	13879297	13879309	MA1125.1.ZNF384
1	13879298	13879310	MA1125.1.ZNF384
1	13879322	13879340	MA0657.1.KLF13
1	13879330	13879340	MA0633.1.Twist2
1	13881593	13881605	MA0822.1.HES7
1	13883628	13883641	MA0507.1.POU2F2
1	13883633	13883647	MA0518.1.Stat4
1	13883639	13883651	MA0769.1.Tcf7
1	13883751	13883758	MA0847.1.FOXD2
1	13883751	13883759	MA0613.1.FOXG1
1	13897192	13897204	MA1125.1.ZNF384
1	13897193	13897205	MA1125.1.ZNF384
1	13897194	13897206	MA1125.1.ZNF384
1	13897211	13897224	MA1124.1.ZNF24
1	13904751	13904763	MA0769.1.Tcf7
1	13917835	13917844	MA0619.1.LIN54
1	13917840	13917855	MA0142.1.Pou5f1::Sox2
1	13917845	13917856	MA0025.1.NFIL3
1	13917858	13917869	MA0465.1.CDX2
1	13917860	13917869	MA0878.1.CDX1
1	13917860	13917870	MA0913.1.Hoxd9
1	13917873	13917888	MA0637.1.CENPB
1	13917878	13917895	MA0851.1.Foxj3
1	13917880	13917891	MA0032.2.FOXC1
1	13917880	13917892	MA0846.1.FOXC2
1	13917883	13917892	MA0084.1.SRY
1	13917907	13917917	MA0038.1.Gfi1
1	13917908	13917919	MA0483.1.Gfi1b
1	13926299	13926310	MA0845.1.FOXB1
1	13926321	13926336	MA0108.2.TBP
1	13934635	13934647	MA0041.1.Foxd3
1	13934656	13934667	MA0465.1.CDX2
1	13934657	13934668	MA0899.1.HOXA10
1	13934658	13934667	MA0878.1.CDX1
1	13934658	13934668	MA0913.1.Hoxd9
1	13934658	13934672	MA0852.2.FOXK1
1	13934659	13934670	MA1103.1.FOXK2
1	13934659	13934671	MA0481.2.FOXP1
1	13934661	13934668	MA0847.1.FOXD2
1	13953306	13953317	MA0519.1.Stat5a::Stat5b
1	13953307	13953318	MA0144.2.STAT3
1	13953307	13953321	MA0463.1.Bcl6
1	13953344	13953351	MA0087.1.Sox5
1	13984561	13984575	MA0509.1.Rfx1
1	13984563	13984576	MA0513.1.SMAD2::SMAD3::SMAD4
1	13984569	13984579	MA0100.3.MYB
1	13987574	13987585	MA1120.1.SOX13
1	13992100	13992108	MA1153.1.Smad4
1	13992287	13992297	MA0672.1.NKX2-3
1	13992288	13992297	MA0673.1.NKX2-8
1	13992336	13992345	MA0739.1.Hic1
1	13992337	13992356	MA0139.1.CTCF
1	13992341	13992355	MA1102.1.CTCFL
1	13992355	13992370	MA0520.1.Stat6
1	13992359	13992373	MA0030.1.FOXF2
1	13992362	13992373	MA1103.1.FOXK2
1	13992364	13992371	MA0847.1.FOXD2
1	13992412	13992420	MA0611.1.Dux
1	13993808	13993822	MA0163.1.PLAG1
1	13993830	13993843	MA0017.2.NR2F1
1	13997192	13997207	MA0497.1.MEF2C
1	13997194	13997206	MA0660.1.MEF2B
1	13997228	13997240	MA0821.1.HES5
1	14006026	14006036	MA0908.1.HOXD11
1	14011062	14011076	MA0756.1.ONECUT2
1	14011066	14011077	MA0465.1.CDX2
1	14011068	14011077	MA0878.1.CDX1
1	14023188	14023198	MA0691.1.TFAP4
1	14023209	14023220	MA0144.2.STAT3
1	14026231	14026246	MA0065.2.Pparg::Rxra
1	14026648	14026661	MA0813.1.TFAP2B(var.3)
1	14026844	14026854	MA0599.1.KLF5
1	14026844	14026855	MA0741.1.KLF16
1	14026844	14026859	MA0516.1.SP2
1	14026890	14026896	MA0056.1.MZF1
1	14027147	14027161	MA0163.1.PLAG1
1	14027150	14027161	MA0103.3.ZEB1
1	14027212	14027222	MA1152.1.SOX15
1	14027298	14027309	MA0002.2.RUNX1
1	14027480	14027496	MA0009.2.T
1	14027483	14027498	MA1146.1.NR1A4::RXRA
1	14027493	14027504	MA1117.1.RELB
1	14027494	14027511	MA1154.1.ZNF282
1	14027637	14027654	MA1154.1.ZNF282
1	14027953	14027965	MA1125.1.ZNF384
1	14027954	14027966	MA1125.1.ZNF384
1	14027955	14027967	MA1125.1.ZNF384
1	14027956	14027968	MA1125.1.ZNF384
1	14028453	14028462	MA0619.1.LIN54
1	14028471	14028482	MA0601.1.Arid3b
1	14028759	14028770	MA0610.1.DMRT3
1	14028828	14028838	MA0755.1.CUX2
1	14028828	14028840	MA0070.1.PBX1
1	14028831	14028839	MA0611.1.Dux
1	14028862	14028876	MA0069.1.Pax6
1	14029660	14029674	MA1420.1.IRF5
1	14029660	14029675	MA1419.1.IRF4
1	14029662	14029671	MA0084.1.SRY
1	14029699	14029710	MA0483.1.Gfi1b
1	14029918	14029935	MA0883.1.Dmbx1
1	14030180	14030189	MA0619.1.LIN54
1	14030513	14030531	MA0729.1.RARA
1	14030529	14030538	MA0671.1.NFIX
1	14030529	14030539	MA0670.1.NFIA
1	14031851	14031863	MA0095.2.YY1
1	14031966	14031981	MA0697.1.ZIC3
1	14032027	14032037	MA0625.1.NFATC3
1	14032293	14032306	MA0778.1.NFKB2
1	14032589	14032602	MA1121.1.TEAD2
1	14032590	14032600	MA0090.2.TEAD1
1	14032591	14032599	MA0808.1.TEAD3
1	14032615	14032636	MA0050.2.IRF1
1	14032678	14032690	MA0070.1.PBX1
1	14032685	14032706	MA0050.2.IRF1
1	14032688	14032700	MA0041.1.Foxd3
1	14032691	14032701	MA0514.1.Sox3
1	14032723	14032733	MA0877.1.Barhl1
1	14032725	14032733	MA0125.1.Nobox
1	14033142	14033157	MA0142.1.Pou5f1::Sox2
1	14036863	14036877	MA0489.1.JUN(var.2)
1	14036865	14036876	MA0462.1.BATF::JUN
1	14036866	14036877	MA0490.1.JUNB
1	14036866	14036879	MA1137.1.FOSL1::JUNB
1	14036867	14036877	MA1132.1.JUN::JUNB
1	14036868	14036877	MA0655.1.JDP2
1	14036875	14036888	MA0135.1.Lhx3
1	14036876	14036888	MA0041.1.Foxd3
1	14036876	14036891	MA0869.1.Sox11
1	14036884	14036895	MA0002.2.RUNX1
1	14037582	14037594	MA1125.1.ZNF384
1	14037583	14037595	MA1125.1.ZNF384
1	14037584	14037596	MA1125.1.ZNF384
1	14037585	14037597	MA1125.1.ZNF384
1	14039204	14039212	MA0160.1.NR4A2
1	14039509	14039520	MA0079.3.SP1
1	14039528	14039540	MA0865.1.E2F8
1	14041794	14041804	MA0612.1.EMX1
1	14049651	14049665	MA0489.1.JUN(var.2)
1	14049653	14049664	MA0462.1.BATF::JUN
1	14049654	14049665	MA0490.1.JUNB
1	14049654	14049666	MA1130.1.FOSL2::JUN
1	14049654	14049667	MA1137.1.FOSL1::JUNB
1	14049655	14049661	MA0089.1.MAFG::NFE2L1
1	14049655	14049665	MA1135.1.FOSB::JUNB
1	14049655	14049666	MA0841.1.NFE2
1	14049655	14049667	MA1134.1.FOS::JUNB
1	14049656	14049665	MA0655.1.JDP2
1	14049656	14049666	MA0099.3.FOS::JUN
1	14050799	14050812	MA0770.1.HSF2
1	14051609	14051624	MA0148.3.FOXA1
1	14052520	14052531	MA0103.3.ZEB1
1	14052604	14052620	MA0683.1.POU4F2
1	14052610	14052616	MA0151.1.Arid3a
1	14052611	14052626	MA0492.1.JUND(var.2)
1	14052615	14052625	MA0596.1.SREBF2
1	14054100	14054114	MA0069.1.Pax6
1	14056751	14056761	MA0038.1.Gfi1
1	14056771	14056785	MA0790.1.POU4F1
1	14057396	14057409	MA0507.1.POU2F2
1	14057421	14057433	MA1125.1.ZNF384
1	14057422	14057434	MA1125.1.ZNF384
1	14057423	14057435	MA1125.1.ZNF384
1	14057424	14057436	MA1125.1.ZNF384
1	14057425	14057437	MA1125.1.ZNF384
1	14057447	14057462	MA0517.1.STAT1::STAT2
1	14057543	14057553	MA0819.1.CLOCK
1	14057557	14057568	MA0076.2.ELK4
1	14057565	14057575	MA0645.1.ETV6
1	14057589	14057600	MA0480.1.Foxo1
1	14057635	14057653	MA0149.1.EWSR1-FLI1
1	14057651	14057664	MA1100.1.ASCL1
1	14057652	14057665	MA1109.1.NEUROD1
1	14057652	14057666	MA1102.1.CTCFL
1	14057653	14057662	MA0745.1.SNAI2
1	14057671	14057689	MA0106.3.TP53
1	14058686	14058700	MA0832.1.Tcf21
1	14058688	14058698	MA0665.1.MSC
1	14058806	14058819	MA1124.1.ZNF24
1	14059583	14059600	MA0910.1.Hoxd8
1	14059584	14059595	MA0465.1.CDX2
1	14059586	14059595	MA0878.1.CDX1
1	14059653	14059664	MA0076.2.ELK4
1	14061006	14061020	MA0790.1.POU4F1
1	14061006	14061022	MA0683.1.POU4F2
1	14061010	14061024	MA0790.1.POU4F1
1	14061010	14061026	MA0791.1.POU4F3
1	14061011	14061024	MA0135.1.Lhx3
1	14061014	14061026	MA0660.1.MEF2B
1	14061037	14061051	MA0069.1.Pax6
1	14061039	14061046	MA0164.1.Nr2e3
1	14061102	14061108	MA0089.1.MAFG::NFE2L1
1	14061102	14061112	MA1132.1.JUN::JUNB
1	14061102	14061113	MA0841.1.NFE2
1	14061103	14061112	MA0655.1.JDP2
1	14061103	14061113	MA1143.1.FOSL1::JUND(var.2)
1	14064145	14064161	MA0912.1.Hoxd3
1	14064150	14064158	MA0666.1.MSX1
1	14064154	14064167	MA1121.1.TEAD2
1	14064155	14064165	MA0090.2.TEAD1
1	14064156	14064164	MA0808.1.TEAD3
1	14071975	14071985	MA0596.1.SREBF2
1	14071983	14071994	MA0161.2.NFIC
1	14073781	14073795	MA0602.1.Arid5a
1	14073817	14073829	MA1125.1.ZNF384
1	14073818	14073830	MA1125.1.ZNF384
1	14073825	14073839	MA0080.4.SPI1
1	14075660	14075679	MA0139.1.CTCF
1	14075680	14075691	MA0506.1.NRF1
1	14075723	14075734	MA0506.1.NRF1
1	14075887	14075898	MA1120.1.SOX13
1	14075889	14075903	MA0687.1.SPIC
1	14075893	14075899	MA0056.1.MZF1
1	14075912	14075925	MA1100.1.ASCL1
1	14075914	14075924	MA0816.1.Ascl2
1	14075914	14075925	MA0500.1.Myog
1	14075914	14075927	MA0499.1.Myod1
1	14076458	14076479	MA0528.1.ZNF263
1	14076464	14076482	MA0149.1.EWSR1-FLI1
1	14076470	14076491	MA0528.1.ZNF263
1	14076553	14076567	MA0163.1.PLAG1
1	14076554	14076563	MA0738.1.HIC2
1	14076555	14076567	MA0524.2.TFAP2C
1	14078076	14078093	MA0910.1.Hoxd8
1	14078077	14078086	MA0619.1.LIN54
1	14078098	14078111	MA0488.1.JUN
1	14078100	14078111	MA1131.1.FOSL2::JUN(var.2)
1	14078114	14078125	MA0479.1.FOXH1
1	14078115	14078126	MA0032.2.FOXC1
1	14078115	14078127	MA0846.1.FOXC2
1	14078255	14078269	MA0790.1.POU4F1
1	14078289	14078295	MA0006.1.Ahr::Arnt
1	14078292	14078300	MA0774.1.MEIS2
1	14078307	14078320	MA0698.1.ZBTB18
1	14078309	14078319	MA0665.1.MSC
1	14078493	14078504	MA0040.1.Foxq1
1	14078496	14078508	MA0047.2.Foxa2
1	14078504	14078518	MA0696.1.ZIC1
1	14078504	14078519	MA0697.1.ZIC3
1	14080559	14080574	MA0504.1.NR2C2
1	14080560	14080574	MA0856.1.RXRG
1	14080586	14080597	MA1131.1.FOSL2::JUN(var.2)
1	14083273	14083281	MA0774.1.MEIS2
1	14083329	14083338	MA0714.1.PITX3
1	14083329	14083339	MA0648.1.GSC
1	14083330	14083338	MA0712.1.OTX2
1	14083862	14083877	MA0653.1.IRF9
1	14083863	14083877	MA1420.1.IRF5
1	14084307	14084314	MA0081.1.SPIB
1	14084351	14084361	MA0514.1.Sox3
1	14088937	14088953	MA0798.1.RFX3
1	14088938	14088952	MA0509.1.Rfx1
1	14088980	14088994	MA0856.1.RXRG
1	14088980	14088996	MA0859.1.Rarg
1	14089160	14089168	MA0712.1.OTX2
1	14089364	14089374	MA0816.1.Ascl2
1	14089364	14089375	MA0500.1.Myog
1	14090298	14090309	MA0035.3.Gata1
1	14090301	14090311	MA0755.1.CUX2
1	14090358	14090368	MA0606.1.NFAT5
1	14091613	14091623	MA0599.1.KLF5
1	14091613	14091624	MA0746.1.SP3
1	14091613	14091625	MA0747.1.SP8
1	14091614	14091625	MA0039.3.KLF4
1	14091619	14091634	MA0697.1.ZIC3
1	14091757	14091763	MA0151.1.Arid3a
1	14092203	14092217	MA0146.2.Zfx
1	14092748	14092763	MA0520.1.Stat6
1	14092750	14092764	MA0463.1.Bcl6
1	14092776	14092797	MA0528.1.ZNF263
1	14092784	14092798	MA0080.4.SPI1
1	14092788	14092795	MA0081.1.SPIB
1	14093868	14093874	MA0089.1.MAFG::NFE2L1
1	14108543	14108549	MA0151.1.Arid3a
1	14108584	14108599	MA0520.1.Stat6
1	14108657	14108666	MA0597.1.THAP1
1	14108679	14108694	MA0870.1.Sox1
1	14108699	14108710	MA1103.1.FOXK2
1	14108701	14108708	MA0847.1.FOXD2
1	14108701	14108709	MA0613.1.FOXG1
1	14110528	14110544	MA0904.1.Hoxb5
1	14110548	14110557	MA0619.1.LIN54
1	14110549	14110564	MA0046.2.HNF1A
1	14110739	14110755	MA0912.1.Hoxd3
1	14110743	14110758	MA0866.1.SOX21
1	14110745	14110756	MA0715.1.PROP1
1	14110972	14110983	MA0161.2.NFIC
1	14116787	14116797	MA0109.1.HLTF
1	14116792	14116802	MA0879.1.Dlx1
1	14116816	14116825	MA0077.1.SOX9
1	14116816	14116826	MA1152.1.SOX15
1	14116818	14116825	MA0087.1.Sox5
1	14121525	14121535	MA0625.1.NFATC3
1	14121526	14121533	MA0152.1.NFATC2
1	14121541	14121553	MA1125.1.ZNF384
1	14121547	14121561	MA0489.1.JUN(var.2)
1	14121550	14121561	MA0490.1.JUNB
1	14121550	14121562	MA1130.1.FOSL2::JUN
1	14121550	14121563	MA1137.1.FOSL1::JUNB
1	14121551	14121561	MA1135.1.FOSB::JUNB
1	14121551	14121562	MA0841.1.NFE2
1	14121551	14121563	MA1134.1.FOS::JUNB
1	14121552	14121561	MA0655.1.JDP2
1	14121552	14121562	MA0099.3.FOS::JUN
1	14124042	14124048	MA0151.1.Arid3a
1	14124068	14124080	MA0822.1.HES7
1	14124091	14124102	MA0002.2.RUNX1
1	14124111	14124122	MA0621.1.mix-a
1	14124112	14124122	MA0612.1.EMX1
1	14124113	14124121	MA0702.1.LMX1A
1	14124132	14124143	MA0076.2.ELK4
1	14127789	14127799	MA0818.1.BHLHE22
1	14130198	14130210	MA0524.2.TFAP2C
1	14130259	14130271	MA1151.1.RORC
1	14130261	14130271	MA0071.1.RORA
1	14131937	14131948	MA0059.1.MAX::MYC
1	14131937	14131949	MA0104.4.MYCN
1	14131938	14131948	MA0058.3.MAX
1	14131939	14131947	MA0617.1.Id2
1	14131940	14131946	MA0004.1.Arnt
1	14131958	14131964	MA0056.1.MZF1
1	14132030	14132040	MA0830.1.TCF4
1	14132030	14132041	MA0103.3.ZEB1
1	14136197	14136208	MA0471.1.E2F6
1	14136205	14136216	MA0103.3.ZEB1
1	14136536	14136550	MA0835.1.BATF3
1	14136536	14136551	MA1145.1.FOSL2::JUND(var.2)
1	14136537	14136543	MA0089.1.MAFG::NFE2L1
1	14136537	14136548	MA1131.1.FOSL2::JUN(var.2)
1	14136537	14136549	MA1139.1.FOSL2::JUNB(var.2)
1	14136538	14136548	MA1140.1.JUNB(var.2)
1	14136541	14136551	MA0793.1.POU6F2
1	14136543	14136551	MA0675.1.NKX6-2
1	14136557	14136568	MA0076.2.ELK4
1	14136560	14136574	MA0463.1.Bcl6
1	14136570	14136581	MA0079.3.SP1
1	14137463	14137479	MA0859.1.Rarg
1	14139122	14139135	MA0813.1.TFAP2B(var.3)
1	14139414	14139428	MA1420.1.IRF5
1	14139610	14139626	MA0088.2.ZNF143
1	14139718	14139727	MA0655.1.JDP2
1	14139718	14139728	MA0099.3.FOS::JUN
1	14139723	14139736	MA0488.1.JUN
1	14139725	14139737	MA0018.3.CREB1
1	14139726	14139739	MA0017.2.NR2F1
1	14139728	14139736	MA0160.1.NR4A2
1	14144793	14144803	MA1152.1.SOX15
1	14146523	14146531	MA0807.1.TBX5
1	14155291	14155297	MA0056.1.MZF1
1	14155490	14155501	MA0103.3.ZEB1
1	14155519	14155532	MA1100.1.ASCL1
1	14155520	14155533	MA1109.1.NEUROD1
1	14170987	14170993	MA0151.1.Arid3a
1	14171022	14171038	MA0904.1.Hoxb5
1	14171024	14171034	MA0718.1.RAX
1	14171024	14171035	MA0899.1.HOXA10
1	14171025	14171033	MA0675.1.NKX6-2
1	14171025	14171035	MA0913.1.Hoxd9
1	14171029	14171043	MA0602.1.Arid5a
1	14171053	14171070	MA0896.1.Hmx1
1	14171057	14171065	MA0885.1.Dlx2
1	14171064	14171079	MA0116.1.Znf423
1	14171074	14171086	MA0769.1.Tcf7
1	14178603	14178614	MA0713.1.PHOX2A
1	14178612	14178622	MA0767.1.GCM2
1	14178612	14178623	MA0646.1.GCM1
1	14178657	14178672	MA0527.1.ZBTB33
1	14178675	14178690	MA0497.1.MEF2C
1	14178679	14178693	MA0080.4.SPI1
1	14178680	14178692	MA0095.2.YY1
1	14189351	14189364	MA0744.1.SCRT2
1	14189351	14189366	MA0743.1.SCRT1
1	14189355	14189364	MA0745.1.SNAI2
1	14189358	14189366	MA0807.1.TBX5
1	14189363	14189372	MA0671.1.NFIX
1	14189363	14189373	MA0670.1.NFIA
1	14189364	14189373	MA0739.1.Hic1
1	14189379	14189392	MA0153.2.HNF1B
1	14189380	14189394	MA0602.1.Arid5a
1	14189385	14189394	MA0619.1.LIN54
1	14189389	14189401	MA0041.1.Foxd3
1	14192977	14192994	MA0007.3.Ar
1	14193011	14193021	MA0624.1.NFATC1
1	14193012	14193019	MA0152.1.NFATC2
1	14193038	14193048	MA1152.1.SOX15
1	14193046	14193057	MA0519.1.Stat5a::Stat5b
1	14202252	14202262	MA0824.1.ID4
1	14202276	14202297	MA0528.1.ZNF263
1	14224574	14224585	MA0111.1.Spz1
1	14224611	14224622	MA0111.1.Spz1
1	14224616	14224629	MA0499.1.Myod1
1	14227182	14227190	MA0693.2.VDR
1	14227182	14227197	MA0484.1.HNF4G
1	14227183	14227197	MA0855.1.RXRB
1	14227183	14227199	MA0114.3.Hnf4a
1	14227188	14227198	MA0090.2.TEAD1
1	14227281	14227292	MA0040.1.Foxq1
1	14248461	14248472	MA0462.1.BATF::JUN
1	14248462	14248473	MA0490.1.JUNB
1	14248462	14248474	MA1130.1.FOSL2::JUN
1	14248462	14248475	MA1141.1.FOS::JUND
1	14248463	14248473	MA1135.1.FOSB::JUNB
1	14248463	14248474	MA0841.1.NFE2
1	14248463	14248475	MA1134.1.FOS::JUNB
1	14248464	14248473	MA0655.1.JDP2
1	14248464	14248474	MA0099.3.FOS::JUN
1	14248492	14248502	MA0625.1.NFATC3
1	14248493	14248500	MA0152.1.NFATC2
1	14248496	14248506	MA0633.1.Twist2
1	14256817	14256827	MA0830.1.TCF4
1	14256817	14256828	MA0103.3.ZEB1
1	14256826	14256837	MA0003.3.TFAP2A
1	14256838	14256851	MA0105.4.NFKB1
1	14256849	14256863	MA1102.1.CTCFL
1	14277278	14277291	MA0813.1.TFAP2B(var.3)
1	14277327	14277340	MA0513.1.SMAD2::SMAD3::SMAD4
1	14283209	14283220	MA0144.2.STAT3
1	14283216	14283233	MA0910.1.Hoxd8
1	14283226	14283236	MA0508.2.PRDM1
1	14283236	14283242	MA0151.1.Arid3a
1	14285586	14285595	MA0745.1.SNAI2
1	14285792	14285803	MA0040.1.Foxq1
1	14287047	14287055	MA0259.1.ARNT::HIF1A
1	14287047	14287057	MA1106.1.HIF1A
1	14287059	14287070	MA1110.1.NR1H4
1	14324877	14324893	MA0627.1.Pou2f3
1	14324878	14324892	MA0784.1.POU1F1
1	14324879	14324890	MA1115.1.POU5F1
1	14324879	14324891	MA0787.1.POU3F2
1	14324880	14324889	MA0789.1.POU3F4
1	14324891	14324901	MA0877.1.Barhl1
1	14324925	14324943	MA1148.1.PPARA::RXRA
1	14324934	14324943	MA0676.1.Nr2e1
1	14366694	14366708	MA0758.1.E2F7
1	14366695	14366707	MA0865.1.E2F8
1	14366753	14366764	MA0842.1.NRL
1	14366753	14366765	MA0117.2.Mafb
1	14366754	14366764	MA0665.1.MSC
1	14366754	14366765	MA0500.1.Myog
1	14376530	14376540	MA0626.1.Npas2
1	14376531	14376539	MA0617.1.Id2
1	14376532	14376538	MA0004.1.Arnt
1	14409612	14409629	MA0007.3.Ar
1	14409622	14409636	MA0154.3.EBF1
1	14447736	14447746	MA0690.1.TBX21
1	14447736	14447747	MA0688.1.TBX2
1	14447737	14447745	MA0807.1.TBX5
1	14447737	14447747	MA0802.1.TBR1
1	14462438	14462452	MA0758.1.E2F7
1	14464050	14464061	MA0002.2.RUNX1
1	14464091	14464104	MA0507.1.POU2F2
1	14464837	14464855	MA0861.1.TP73
1	14464841	14464851	MA0795.1.SMAD3
1	14473929	14473940	MA0715.1.PROP1
1	14473933	14473941	MA0875.1.BARX1
1	14500300	14500314	MA0146.2.Zfx
1	14500311	14500327	MA0526.2.USF2
1	14500313	14500326	MA1108.1.MXI1
1	14500314	14500325	MA0059.1.MAX::MYC
1	14500314	14500326	MA0821.1.HES5
1	14500315	14500325	MA0058.3.MAX
1	14500316	14500326	MA1106.1.HIF1A
1	14500317	14500323	MA0004.1.Arnt
1	14500320	14500329	MA0739.1.Hic1
1	14520127	14520135	MA0160.1.NR4A2
1	14520150	14520171	MA0050.2.IRF1
1	14520151	14520172	MA0050.2.IRF1
1	14520155	14520167	MA0041.1.Foxd3
1	14539659	14539672	MA0153.2.HNF1B
1	14539673	14539683	MA0625.1.NFATC3
1	14539674	14539681	MA0152.1.NFATC2
1	14539680	14539690	MA0672.1.NKX2-3
1	14563518	14563528	MA0668.1.NEUROD2
1	14579608	14579622	MA0687.1.SPIC
1	14579612	14579624	MA1125.1.ZNF384
1	14579613	14579625	MA1125.1.ZNF384
1	14579614	14579626	MA1125.1.ZNF384
1	14579664	14579676	MA0091.1.TAL1::TCF3
1	14579664	14579677	MA1123.1.TWIST1
1	14579664	14579678	MA0832.1.Tcf21
1	14579666	14579676	MA0665.1.MSC
1	14579666	14579679	MA0499.1.Myod1
1	14589270	14589281	MA0873.1.HOXD12
1	14589270	14589282	MA0911.1.Hoxa11
1	14589270	14589283	MA0485.1.Hoxc9
1	14589271	14589281	MA0905.1.HOXC10
1	14589271	14589282	MA0594.1.Hoxa9
1	14589292	14589306	MA0518.1.Stat4
1	14589347	14589361	MA0832.1.Tcf21
1	14589349	14589359	MA0665.1.MSC
1	14597500	14597513	MA1123.1.TWIST1
1	14597501	14597514	MA1109.1.NEUROD1
1	14616978	14616984	MA0006.1.Ahr::Arnt
1	14620165	14620177	MA1125.1.ZNF384
1	14620166	14620178	MA1125.1.ZNF384
1	14620167	14620179	MA1125.1.ZNF384
1	14620168	14620180	MA1125.1.ZNF384
1	14620169	14620181	MA1125.1.ZNF384
1	14620170	14620182	MA1125.1.ZNF384
1	14620171	14620183	MA1125.1.ZNF384
1	14627047	14627058	MA1118.1.SIX1
1	14627072	14627082	MA1112.1.NR4A1
1	14627096	14627110	MA0679.1.ONECUT1
1	14627097	14627110	MA0884.1.DUXA
1	14627098	14627109	MA0468.1.DUX4
1	14627099	14627109	MA0780.1.PAX3
1	14627099	14627111	MA0070.1.PBX1
1	14627102	14627110	MA0611.1.Dux
1	14627118	14627130	MA0095.2.YY1
1	14627568	14627579	MA0479.1.FOXH1
1	14627569	14627584	MA0520.1.Stat6
1	14632120	14632126	MA0056.1.MZF1
1	14661411	14661418	MA0081.1.SPIB
1	14661516	14661529	MA0616.1.Hes2
1	14675558	14675571	MA0813.1.TFAP2B(var.3)
1	14675559	14675571	MA0524.2.TFAP2C
1	14675575	14675584	MA0077.1.SOX9
1	14675575	14675585	MA1152.1.SOX15
1	14675585	14675591	MA0056.1.MZF1
1	14687571	14687582	MA0035.3.Gata1
1	14691516	14691527	MA0841.1.NFE2
1	14691534	14691555	MA0050.2.IRF1
1	14691538	14691559	MA0050.2.IRF1
1	14691540	14691555	MA0517.1.STAT1::STAT2
1	14691681	14691690	MA0738.1.HIC2
1	14696861	14696873	MA0524.2.TFAP2C
1	14696862	14696873	MA0003.3.TFAP2A
1	14696931	14696946	MA0516.1.SP2
1	14701695	14701707	MA1130.1.FOSL2::JUN
1	14701695	14701708	MA1141.1.FOS::JUND
1	14701696	14701708	MA1134.1.FOS::JUNB
1	14701697	14701707	MA0099.3.FOS::JUN
1	14701768	14701783	MA0653.1.IRF9
1	14701769	14701783	MA0772.1.IRF7
1	14701769	14701784	MA1419.1.IRF4
1	14747082	14747093	MA0812.1.TFAP2B(var.2)
1	14747097	14747103	MA0056.1.MZF1
1	14747142	14747154	MA0524.2.TFAP2C
1	14747151	14747165	MA0146.2.Zfx
1	14755283	14755296	MA0778.1.NFKB2
1	14755312	14755322	MA0820.1.FIGLA
1	14755376	14755382	MA0056.1.MZF1
1	14761541	14761552	MA0483.1.Gfi1b
1	14761564	14761570	MA0151.1.Arid3a
1	14768377	14768389	MA0769.1.Tcf7
1	14768377	14768392	MA0768.1.LEF1
1	14768391	14768409	MA0106.3.TP53
1	14768393	14768400	MA0164.1.Nr2e3
1	14772730	14772736	MA0006.1.Ahr::Arnt
1	14806491	14806503	MA0117.2.Mafb
1	14806492	14806506	MA0489.1.JUN(var.2)
1	14806494	14806505	MA0462.1.BATF::JUN
1	14806495	14806507	MA1130.1.FOSL2::JUN
1	14806495	14806508	MA1141.1.FOS::JUND
1	14806496	14806507	MA0476.1.FOS
1	14806496	14806508	MA1134.1.FOS::JUNB
1	14806497	14806507	MA0099.3.FOS::JUN
1	14806518	14806526	MA0037.3.GATA3
1	14806525	14806539	MA0029.1.Mecom
1	14806528	14806541	MA1104.1.GATA6
1	14806560	14806571	MA0093.2.USF1
1	14806562	14806570	MA0831.2.TFE3
1	14813108	14813114	MA0130.1.ZNF354C
1	14813131	14813143	MA0095.2.YY1
1	14813137	14813148	MA0478.1.FOSL2
1	14813138	14813149	MA0477.1.FOSL1
1	14813146	14813161	MA0591.1.Bach1::Mafk
1	14813203	14813217	MA0119.1.NFIC::TLX1
1	14838273	14838294	MA1418.1.IRF3
1	14838276	14838287	MA0762.1.ETV2
1	14838277	14838287	MA0156.2.FEV
1	14838279	14838300	MA1418.1.IRF3
1	14838280	14838298	MA0051.1.IRF2
1	14838416	14838427	MA0442.2.SOX10
1	14838431	14838437	MA0130.1.ZNF354C
1	14849270	14849288	MA0149.1.EWSR1-FLI1
1	14849278	14849289	MA0468.1.DUX4
1	14849426	14849441	MA0116.1.Znf423
1	14879712	14879724	MA1125.1.ZNF384
1	14895627	14895648	MA0050.2.IRF1
1	14895629	14895644	MA0517.1.STAT1::STAT2
1	14895633	14895654	MA0050.2.IRF1
1	14895670	14895680	MA0623.1.Neurog1
1	14895671	14895679	MA0607.1.Bhlha15
1	14895674	14895684	MA1116.1.RBPJ
1	14925159	14925171	MA0155.1.INSM1
1	14925199	14925210	MA0506.1.NRF1
1	14925761	14925775	MA0146.2.Zfx
1	14925799	14925812	MA1107.1.KLF9
1	14925801	14925812	MA0039.3.KLF4
1	14930088	14930096	MA0143.3.Sox2
1	14930088	14930097	MA0077.1.SOX9
1	14930116	14930123	MA0152.1.NFATC2
1	14930157	14930170	MA1137.1.FOSL1::JUNB
1	14930158	14930168	MA1135.1.FOSB::JUNB
1	14930158	14930169	MA0841.1.NFE2
1	14930158	14930170	MA1134.1.FOS::JUNB
1	14930158	14930172	MA1101.1.BACH2
1	14930159	14930168	MA0655.1.JDP2
1	14930159	14930169	MA0099.3.FOS::JUN
1	14936120	14936133	MA1124.1.ZNF24
1	14936124	14936137	MA1124.1.ZNF24
1	14936145	14936156	MA0161.2.NFIC
1	14936161	14936176	MA0520.1.Stat6
1	14936163	14936177	MA0463.1.Bcl6
1	14936164	14936175	MA0144.2.STAT3
1	14936166	14936176	MA1116.1.RBPJ
1	14936372	14936382	MA0599.1.KLF5
1	14936372	14936383	MA0079.3.SP1
1	14936372	14936387	MA0516.1.SP2
1	14936415	14936425	MA1116.1.RBPJ
1	14968601	14968610	MA0511.2.RUNX2
1	14968601	14968611	MA0684.1.RUNX3
1	14968760	14968772	MA0821.1.HES5
1	14968761	14968771	MA0823.1.HEY1
1	14972717	14972729	MA1125.1.ZNF384
1	14995571	14995582	MA0137.3.STAT1
1	14995571	14995585	MA0518.1.Stat4
1	14999803	14999819	MA0798.1.RFX3
1	14999832	14999846	MA0463.1.Bcl6
1	14999919	14999934	MA0866.1.SOX21
1	14999921	14999932	MA0713.1.PHOX2A
1	14999928	14999935	MA0087.1.Sox5
1	15008986	15008995	MA0597.1.THAP1
1	15020283	15020301	MA1148.1.PPARA::RXRA
1	15020286	15020300	MA0512.2.Rxra
1	15027791	15027798	MA0087.1.Sox5
1	15027916	15027925	MA0738.1.HIC2
1	15029479	15029494	MA0497.1.MEF2C
1	15029568	15029578	MA1112.1.NR4A1
1	15029568	15029579	MA1111.1.NR2F2
1	15029568	15029581	MA0017.2.NR2F1
1	15029569	15029585	MA0526.2.USF2
1	15029570	15029578	MA0160.1.NR4A2
1	15033977	15033987	MA1112.1.NR4A1
1	15033987	15033997	MA0092.1.Hand1::Tcf3
1	15033988	15034001	MA0771.1.HSF4
1	15034044	15034065	MA0050.2.IRF1
1	15034046	15034061	MA0517.1.STAT1::STAT2
1	15041595	15041607	MA0047.2.Foxa2
1	15051414	15051430	MA0088.2.ZNF143
1	15051426	15051440	MA0489.1.JUN(var.2)
1	15051428	15051439	MA0462.1.BATF::JUN
1	15051429	15051440	MA0490.1.JUNB
1	15051431	15051440	MA0655.1.JDP2
1	15051510	15051521	MA0689.1.TBX20
1	15051528	15051535	MA0033.2.FOXL1
1	15051528	15051536	MA0157.2.FOXO3
1	15051568	15051575	MA0081.1.SPIB
1	15051577	15051585	MA0160.1.NR4A2
1	15053475	15053485	MA0824.1.ID4
1	15076285	15076300	MA0116.1.Znf423
1	15077588	15077603	MA0517.1.STAT1::STAT2
1	15077620	15077630	MA0057.1.MZF1(var.2)
1	15077627	15077638	MA0465.1.CDX2
1	15077628	15077639	MA0873.1.HOXD12
1	15077628	15077641	MA0485.1.Hoxc9
1	15077629	15077639	MA0905.1.HOXC10
1	15077629	15077640	MA0594.1.Hoxa9
1	15077630	15077642	MA0070.1.PBX1
1	15077664	15077674	MA0090.2.TEAD1
1	15078180	15078192	MA0155.1.INSM1
1	15092692	15092700	MA1153.1.Smad4
1	15092711	15092724	MA0017.2.NR2F1
1	15092870	15092883	MA0813.1.TFAP2B(var.3)
1	15095066	15095081	MA0258.2.ESR2
1	15105808	15105827	MA0139.1.CTCF
1	15105812	15105826	MA1102.1.CTCFL
1	15105841	15105854	MA0813.1.TFAP2B(var.3)
1	15106274	15106289	MA0517.1.STAT1::STAT2
1	15106284	15106295	MA0161.2.NFIC
1	15112037	15112048	MA1110.1.NR1H4
1	15125742	15125754	MA0095.2.YY1
1	15125780	15125791	MA0468.1.DUX4
1	15127101	15127112	MA0471.1.E2F6
1	15127150	15127162	MA0019.1.Ddit3::Cebpa
1	15127151	15127162	MA0102.3.CEBPA
1	15127160	15127173	MA1121.1.TEAD2
1	15129985	15129993	MA1153.1.Smad4
1	15129994	15130005	MA0470.1.E2F4
1	15129997	15130011	MA1102.1.CTCFL
1	15130004	15130018	MA0119.1.NFIC::TLX1
1	15140185	15140195	MA1116.1.RBPJ
1	15140207	15140218	MA0137.3.STAT1
1	15140207	15140221	MA0518.1.Stat4
1	15146170	15146180	MA0871.1.TFEC
1	15148348	15148359	MA0471.1.E2F6
1	15148386	15148395	MA0597.1.THAP1
1	15148409	15148422	MA0616.1.Hes2
1	15148409	15148425	MA0526.2.USF2
1	15148411	15148424	MA1108.1.MXI1
1	15148412	15148423	MA0059.1.MAX::MYC
1	15148412	15148424	MA0821.1.HES5
1	15148413	15148422	MA0608.1.Creb3l2
1	15148413	15148423	MA0058.3.MAX
1	15148414	15148422	MA0617.1.Id2
1	15148415	15148421	MA0004.1.Arnt
1	15148434	15148446	MA0734.1.GLI2
1	15149557	15149563	MA0056.1.MZF1
1	15164538	15164548	MA1116.1.RBPJ
1	15164655	15164661	MA0004.1.Arnt
1	15164659	15164677	MA0149.1.EWSR1-FLI1
1	15170794	15170803	MA0878.1.CDX1
1	15170794	15170804	MA0913.1.Hoxd9
1	15170952	15170963	MA0039.3.KLF4
1	15174684	15174705	MA0050.2.IRF1
1	15174692	15174707	MA0517.1.STAT1::STAT2
1	15196124	15196138	MA0602.1.Arid5a
1	15196125	15196137	MA0041.1.Foxd3
1	15196155	15196167	MA0797.1.TGIF2
1	15196162	15196174	MA0821.1.HES5
1	15196919	15196930	MA0079.3.SP1
1	15202333	15202349	MA0868.1.SOX8
1	15202341	15202351	MA0690.1.TBX21
1	15202341	15202354	MA0800.1.EOMES
1	15202342	15202350	MA0806.1.TBX4
1	15202342	15202354	MA0014.3.PAX5
1	15202354	15202364	MA0101.1.REL
1	15202600	15202612	MA0091.1.TAL1::TCF3
1	15202600	15202613	MA1123.1.TWIST1
1	15202600	15202614	MA0832.1.Tcf21
1	15202601	15202613	MA0796.1.TGIF1
1	15202601	15202614	MA1109.1.NEUROD1
1	15202602	15202612	MA0665.1.MSC
1	15203753	15203761	MA0607.1.Bhlha15
1	15203762	15203768	MA0056.1.MZF1
1	15203830	15203841	MA0137.3.STAT1
1	15210624	15210634	MA0824.1.ID4
1	15210649	15210663	MA0163.1.PLAG1
1	15210720	15210735	MA0497.1.MEF2C
1	15210722	15210734	MA0660.1.MEF2B
1	15210946	15210961	MA0046.2.HNF1A
1	15210947	15210953	MA0151.1.Arid3a
1	15216067	15216078	MA1117.1.RELB
1	15221414	15221429	MA0150.2.Nfe2l2
1	15221415	15221430	MA0591.1.Bach1::Mafk
1	15221416	15221427	MA0490.1.JUNB
1	15221416	15221429	MA1137.1.FOSL1::JUNB
1	15221417	15221423	MA0089.1.MAFG::NFE2L1
1	15221417	15221427	MA1135.1.FOSB::JUNB
1	15221417	15221428	MA0841.1.NFE2
1	15221418	15221428	MA0099.3.FOS::JUN
1	15221615	15221623	MA0143.3.Sox2
1	15221615	15221625	MA0514.1.Sox3
1	15228346	15228357	MA1111.1.NR2F2
1	15228346	15228359	MA0017.2.NR2F1
1	15231543	15231561	MA0861.1.TP73
1	15231546	15231555	MA0738.1.HIC2
1	15231553	15231574	MA0050.2.IRF1
1	15231559	15231569	MA1152.1.SOX15
1	15231560	15231572	MA0041.1.Foxd3
1	15233618	15233629	MA0478.1.FOSL2
1	15235237	15235248	MA0478.1.FOSL2
1	15235276	15235294	MA0729.1.RARA
1	15237235	15237245	MA0101.1.REL
1	15237368	15237384	MA0868.1.SOX8
1	15237378	15237385	MA0087.1.Sox5
1	15237381	15237393	MA1125.1.ZNF384
1	15241848	15241862	MA0030.1.FOXF2
1	15241850	15241864	MA0852.2.FOXK1
1	15241851	15241862	MA1103.1.FOXK2
1	15241851	15241863	MA0481.2.FOXP1
1	15241851	15241866	MA0046.2.HNF1A
1	15241853	15241860	MA0033.2.FOXL1
1	15241853	15241861	MA0157.2.FOXO3
1	15242003	15242009	MA0056.1.MZF1
1	15242025	15242046	MA0138.2.REST
1	15242026	15242045	MA0139.1.CTCF
1	15242034	15242051	MA0860.1.Rarg(var.2)
1	15242130	15242139	MA0597.1.THAP1
1	15242131	15242143	MA0524.2.TFAP2C
1	15245397	15245407	MA0824.1.ID4
1	15245397	15245408	MA0103.3.ZEB1
1	15245422	15245437	MA0492.1.JUND(var.2)
1	15245429	15245443	MA0679.1.ONECUT1
1	15245432	15245442	MA0755.1.CUX2
1	15245442	15245451	MA0077.1.SOX9
1	15245442	15245452	MA1152.1.SOX15
1	15245444	15245451	MA0087.1.Sox5
1	15245826	15245836	MA0824.1.ID4
1	15245826	15245837	MA0103.3.ZEB1
1	15245839	15245849	MA1152.1.SOX15
1	15245958	15245972	MA0740.1.KLF14
1	15246979	15246991	MA0694.1.ZBTB7B
1	15246983	15247003	MA0073.1.RREB1
1	15249691	15249702	MA0103.3.ZEB1
1	15250154	15250165	MA0503.1.Nkx2-5(var.2)
1	15250163	15250174	MA1117.1.RELB
1	15250165	15250181	MA0735.1.GLIS1
1	15250440	15250451	MA1110.1.NR1H4
1	15250587	15250599	MA0598.2.EHF
1	15250588	15250601	MA0750.2.ZBTB7A
1	15250590	15250601	MA0062.2.Gabpa
1	15250634	15250640	MA0004.1.Arnt
1	15251206	15251217	MA0003.3.TFAP2A
1	15251428	15251438	MA0824.1.ID4
1	15251428	15251439	MA0103.3.ZEB1
1	15251574	15251588	MA0772.1.IRF7
1	15257709	15257719	MA0672.1.NKX2-3
1	15257710	15257719	MA0673.1.NKX2-8
1	15257714	15257727	MA0017.2.NR2F1
1	15257715	15257731	MA0857.1.Rarb
1	15257716	15257731	MA0728.1.Nr2f6(var.2)
1	15257716	15257732	MA0859.1.Rarg
1	15257716	15257734	MA0729.1.RARA
1	15259229	15259239	MA0599.1.KLF5
1	15259229	15259240	MA0079.3.SP1
1	15259250	15259265	MA0504.1.NR2C2
1	15259343	15259351	MA0143.3.Sox2
1	15259343	15259352	MA0077.1.SOX9
1	15259343	15259353	MA1152.1.SOX15
1	15265260	15265272	MA0734.1.GLI2
1	15271400	15271410	MA0691.1.TFAP4
1	15277067	15277082	MA0046.2.HNF1A
1	15277068	15277081	MA0153.2.HNF1B
1	15277077	15277084	MA0164.1.Nr2e3
1	15277097	15277107	MA0107.1.RELA
1	15277109	15277122	MA1100.1.ASCL1
1	15277111	15277121	MA0816.1.Ascl2
1	15277111	15277122	MA0500.1.Myog
1	15277111	15277124	MA0499.1.Myod1
1	15277114	15277125	MA0002.2.RUNX1
1	15279757	15279770	MA0778.1.NFKB2
1	15279758	15279776	MA0657.1.KLF13
1	15280969	15280982	MA1123.1.TWIST1
1	15281001	15281012	MA0039.3.KLF4
1	15281087	15281100	MA1108.1.MXI1
1	15281088	15281100	MA0147.3.MYC
1	15281089	15281098	MA0608.1.Creb3l2
1	15281089	15281099	MA0649.1.HEY2
1	15281091	15281097	MA0004.1.Arnt
1	15281099	15281109	MA0663.1.MLX
1	15281100	15281108	MA0617.1.Id2
1	15281101	15281107	MA0004.1.Arnt
1	15286677	15286691	MA0146.2.Zfx
1	15286820	15286835	MA0492.1.JUND(var.2)
1	15287184	15287195	MA1122.1.TFDP1
1	15287237	15287258	MA0528.1.ZNF263
1	15296872	15296883	MA0490.1.JUNB
1	15296873	15296883	MA1135.1.FOSB::JUNB
1	15296873	15296884	MA0841.1.NFE2
1	15296874	15296883	MA0655.1.JDP2
1	15296874	15296884	MA0099.3.FOS::JUN
1	15302809	15302823	MA0844.1.XBP1
1	15302821	15302835	MA0146.2.Zfx
1	15303458	15303474	MA0526.2.USF2
1	15303458	15303476	MA0620.2.MITF
1	15303461	15303471	MA0603.1.Arntl
1	15303462	15303472	MA0692.1.TFEB
1	15303464	15303470	MA0004.1.Arnt
1	15305449	15305461	MA0019.1.Ddit3::Cebpa
1	15308527	15308541	MA0463.1.Bcl6
1	15309155	15309166	MA0479.1.FOXH1
1	15309159	15309165	MA0130.1.ZNF354C
1	15309229	15309243	MA0523.1.TCF7L2
1	15309929	15309941	MA0091.1.TAL1::TCF3
1	15309929	15309942	MA1100.1.ASCL1
1	15309929	15309943	MA0832.1.Tcf21
1	15309931	15309941	MA0691.1.TFAP4
1	15312881	15312891	MA1116.1.RBPJ
1	15312885	15312897	MA0091.1.TAL1::TCF3
1	15312885	15312898	MA1123.1.TWIST1
1	15312885	15312899	MA0832.1.Tcf21
1	15312886	15312899	MA1109.1.NEUROD1
1	15312887	15312897	MA0665.1.MSC
1	15312894	15312903	MA0714.1.PITX3
1	15312894	15312904	MA0648.1.GSC
1	15312895	15312903	MA0712.1.OTX2
1	15312899	15312914	MA0148.3.FOXA1
1	15312912	15312919	MA0081.1.SPIB
1	15313915	15313936	MA0528.1.ZNF263
1	15313986	15313996	MA0893.1.GSX2
1	15313987	15313995	MA0701.1.LHX9
1	15313989	15314001	MA1125.1.ZNF384
1	15313990	15313996	MA0151.1.Arid3a
1	15313990	15314002	MA1125.1.ZNF384
1	15313991	15314003	MA1125.1.ZNF384
1	15313992	15314004	MA1125.1.ZNF384
1	15313993	15314005	MA1125.1.ZNF384
1	15313994	15314006	MA1125.1.ZNF384
1	15314123	15314129	MA0056.1.MZF1
1	15314127	15314143	MA0088.2.ZNF143
1	15314190	15314200	MA0508.2.PRDM1
1	15315680	15315692	MA0095.2.YY1
1	15315698	15315709	MA0478.1.FOSL2
1	15315812	15315824	MA1125.1.ZNF384
1	15321951	15321966	MA0497.1.MEF2C
1	15321953	15321965	MA0660.1.MEF2B
1	15321988	15321998	MA0824.1.ID4
1	15322189	15322199	MA1152.1.SOX15
1	15322190	15322202	MA0041.1.Foxd3
1	15331234	15331240	MA0151.1.Arid3a
1	15331796	15331809	MA1108.1.MXI1
1	15331797	15331808	MA0059.1.MAX::MYC
1	15331797	15331809	MA0821.1.HES5
1	15331798	15331808	MA0058.3.MAX
1	15331800	15331806	MA0004.1.Arnt
1	15331828	15331841	MA1100.1.ASCL1
1	15331829	15331841	MA0783.1.PKNOX2
1	15331830	15331839	MA0745.1.SNAI2
1	15331836	15331848	MA0783.1.PKNOX2
1	15331837	15331847	MA0669.1.NEUROG2
1	15331854	15331868	MA0863.1.MTF1
1	15331905	15331915	MA0606.1.NFAT5
1	15331936	15331945	MA0739.1.Hic1
1	15331937	15331952	MA0516.1.SP2
1	15331941	15331962	MA0050.2.IRF1
1	15331947	15331968	MA0050.2.IRF1
1	15331952	15331962	MA1152.1.SOX15
1	15331957	15331967	MA1152.1.SOX15
1	15333334	15333349	MA0728.1.Nr2f6(var.2)
1	15333334	15333350	MA0859.1.Rarg
1	15333334	15333352	MA0729.1.RARA
1	15333453	15333474	MA0528.1.ZNF263
1	15333523	15333540	MA1114.1.PBX3
1	15333525	15333540	MA0150.2.Nfe2l2
1	15333529	15333544	MA0501.1.MAF::NFE2
1	15343198	15343209	MA0493.1.Klf1
1	15343199	15343209	MA0599.1.KLF5
1	15343199	15343210	MA0079.3.SP1
1	15343199	15343214	MA0516.1.SP2
1	15343407	15343416	MA0792.1.POU5F1B
1	15343407	15343418	MA0845.1.FOXB1
1	15343407	15343420	MA0135.1.Lhx3
1	15343407	15343424	MA0910.1.Hoxd8
1	15343408	15343417	MA0619.1.LIN54
1	15343409	15343425	MA0912.1.Hoxd3
1	15343415	15343426	MA0715.1.PROP1
1	15343422	15343431	MA0619.1.LIN54
1	15343497	15343507	MA0109.1.HLTF
1	15343498	15343509	MA0035.3.Gata1
1	15343499	15343510	MA0482.1.Gata4
1	15346569	15346586	MA0007.3.Ar
1	15346573	15346585	MA0747.1.SP8
1	15351493	15351502	MA0597.1.THAP1
1	15351494	15351507	MA0813.1.TFAP2B(var.3)
1	15351539	15351552	MA1124.1.ZNF24
1	15351543	15351556	MA1124.1.ZNF24
1	15351885	15351895	MA0767.1.GCM2
1	15351885	15351896	MA0646.1.GCM1
1	15351889	15351905	MA0904.1.Hoxb5
1	15351891	15351901	MA0877.1.Barhl1
1	15351893	15351901	MA0125.1.Nobox
1	15351893	15351904	MA0161.2.NFIC
1	15357116	15357128	MA0155.1.INSM1
1	15364740	15364751	MA0482.1.Gata4
1	15364744	15364759	MA0497.1.MEF2C
1	15364745	15364757	MA1125.1.ZNF384
1	15364746	15364758	MA1125.1.ZNF384
1	15364752	15364765	MA1104.1.GATA6
1	15364754	15364768	MA0029.1.Mecom
1	15364762	15364774	MA1125.1.ZNF384
1	15364763	15364775	MA1125.1.ZNF384
1	15364764	15364776	MA1125.1.ZNF384
1	15364765	15364777	MA1125.1.ZNF384
1	15364766	15364778	MA1125.1.ZNF384
1	15364786	15364801	MA0484.1.HNF4G
1	15364918	15364929	MA0040.1.Foxq1
1	15364921	15364933	MA0047.2.Foxa2
1	15364998	15365016	MA0861.1.TP73
1	15365141	15365153	MA0047.2.Foxa2
1	15365146	15365156	MA0838.1.CEBPG
1	15365174	15365180	MA0089.1.MAFG::NFE2L1
1	15367874	15367889	MA0504.1.NR2C2
1	15367875	15367891	MA0114.3.Hnf4a
1	15367882	15367894	MA0019.1.Ddit3::Cebpa
1	15367914	15367925	MA0079.3.SP1
1	15367914	15367929	MA0516.1.SP2
1	15369469	15369477	MA0160.1.NR4A2
1	15369485	15369495	MA0691.1.TFAP4
1	15369485	15369498	MA0499.1.Myod1
1	15369557	15369567	MA0038.1.Gfi1
1	15369558	15369569	MA0483.1.Gfi1b
1	15369594	15369600	MA0056.1.MZF1
1	15370875	15370881	MA0130.1.ZNF354C
1	15370876	15370886	MA0824.1.ID4
1	15370876	15370887	MA0103.3.ZEB1
1	15370927	15370947	MA0073.1.RREB1
1	15370928	15370941	MA1107.1.KLF9
1	15370930	15370943	MA1107.1.KLF9
1	15371012	15371021	MA0745.1.SNAI2
1	15373152	15373170	MA0106.3.TP53
1	15373491	15373501	MA0599.1.KLF5
1	15373491	15373502	MA0746.1.SP3
1	15373491	15373503	MA0747.1.SP8
1	15374516	15374530	MA0512.2.Rxra
1	15374528	15374538	MA0824.1.ID4
1	15374528	15374539	MA0103.3.ZEB1
1	15374559	15374580	MA0528.1.ZNF263
1	15374570	15374576	MA0056.1.MZF1
1	15374573	15374591	MA0149.1.EWSR1-FLI1
1	15374589	15374598	MA0671.1.NFIX
1	15374589	15374599	MA0670.1.NFIA
1	15375954	15375963	MA0739.1.Hic1
1	15375964	15375984	MA0073.1.RREB1
1	15375965	15375985	MA0073.1.RREB1
1	15375966	15375976	MA0753.1.ZNF740
1	15375967	15375987	MA0073.1.RREB1
1	15375975	15375986	MA0741.1.KLF16
1	15377716	15377729	MA0813.1.TFAP2B(var.3)
1	15382550	15382556	MA0089.1.MAFG::NFE2L1
1	15382550	15382562	MA0794.1.PROX1
1	15382744	15382755	MA0746.1.SP3
1	15382746	15382757	MA0741.1.KLF16
1	15382748	15382758	MA0753.1.ZNF740
1	15382750	15382760	MA0753.1.ZNF740
1	15382782	15382796	MA0146.2.Zfx
1	15382857	15382867	MA0514.1.Sox3
1	15382876	15382888	MA0155.1.INSM1
1	15383113	15383127	MA0772.1.IRF7
1	15385853	15385871	MA0149.1.EWSR1-FLI1
1	15399509	15399524	MA0591.1.Bach1::Mafk
1	15407201	15407212	MA0842.1.NRL
1	15408403	15408413	MA1116.1.RBPJ
1	15408420	15408432	MA1125.1.ZNF384
1	15408421	15408433	MA1125.1.ZNF384
1	15408450	15408468	MA0149.1.EWSR1-FLI1
1	15408451	15408472	MA1418.1.IRF3
1	15408455	15408476	MA0528.1.ZNF263
1	15408456	15408471	MA0653.1.IRF9
1	15408456	15408477	MA0528.1.ZNF263
1	15408457	15408471	MA0772.1.IRF7
1	15408459	15408480	MA0528.1.ZNF263
1	15408462	15408483	MA0528.1.ZNF263
1	15408463	15408481	MA0149.1.EWSR1-FLI1
1	15410090	15410101	MA0493.1.Klf1
1	15410090	15410105	MA0742.1.Klf12
1	15410092	15410103	MA0039.3.KLF4
1	15417082	15417095	MA1121.1.TEAD2
1	15417083	15417093	MA0090.2.TEAD1
1	15417084	15417092	MA0808.1.TEAD3
1	15417091	15417105	MA0119.1.NFIC::TLX1
1	15417091	15417107	MA0510.2.RFX5
1	15417092	15417106	MA0509.1.Rfx1
1	15417099	15417112	MA0744.1.SCRT2
1	15417199	15417210	MA1118.1.SIX1
1	15417221	15417232	MA0503.1.Nkx2-5(var.2)
1	15417235	15417253	MA0861.1.TP73
1	15423660	15423666	MA0089.1.MAFG::NFE2L1
1	15423661	15423678	MA0898.1.Hmx3
1	15423664	15423673	MA0124.2.Nkx3-1
1	15423703	15423715	MA1125.1.ZNF384
1	15423707	15423724	MA0851.1.Foxj3
1	15423708	15423719	MA0479.1.FOXH1
1	15423765	15423776	MA0493.1.Klf1
1	15423815	15423823	MA0693.2.VDR
1	15423843	15423849	MA0089.1.MAFG::NFE2L1
1	15423843	15423855	MA0794.1.PROX1
1	15423869	15423883	MA0835.1.BATF3
1	15426503	15426517	MA0638.1.CREB3
1	15426504	15426520	MA0009.2.T
1	15426505	15426514	MA0608.1.Creb3l2
1	15426514	15426522	MA0774.1.MEIS2
1	15426545	15426566	MA0528.1.ZNF263
1	15426546	15426567	MA0528.1.ZNF263
1	15426555	15426562	MA0081.1.SPIB
1	15426837	15426843	MA0089.1.MAFG::NFE2L1
1	15426937	15426949	MA0747.1.SP8
1	15426938	15426952	MA0737.1.GLIS3
1	15426943	15426952	MA0124.2.Nkx3-1
1	15427000	15427009	MA0745.1.SNAI2
1	15427150	15427162	MA1151.1.RORC
1	15430401	15430415	MA0154.3.EBF1
1	15430401	15430416	MA0116.1.Znf423
1	15430429	15430435	MA0056.1.MZF1
1	15430443	15430449	MA0004.1.Arnt
1	15437482	15437490	MA0666.1.MSX1
1	15438894	15438907	MA1128.1.FOSL1::JUN
1	15438895	15438905	MA1132.1.JUN::JUNB
1	15438951	15438969	MA0657.1.KLF13
1	15441221	15441232	MA0812.1.TFAP2B(var.2)
1	15441269	15441280	MA0002.2.RUNX1
1	15441273	15441284	MA0111.1.Spz1
1	15442850	15442867	MA0727.1.NR3C2
1	15442857	15442870	MA0778.1.NFKB2
1	15443402	15443414	MA0524.2.TFAP2C
1	15443403	15443414	MA0003.3.TFAP2A
1	15443404	15443417	MA0833.1.ATF4
1	15443431	15443452	MA0050.2.IRF1
1	15443442	15443451	MA0619.1.LIN54
1	15443543	15443554	MA0651.1.HOXC11
1	15443543	15443555	MA0911.1.Hoxa11
1	15443584	15443594	MA0514.1.Sox3
1	15443600	15443617	MA0115.1.NR1H2::RXRA
1	15445265	15445276	MA0002.2.RUNX1
1	15445272	15445283	MA0493.1.Klf1
1	15445273	15445283	MA0599.1.KLF5
1	15449704	15449713	MA0077.1.SOX9
1	15449704	15449714	MA1152.1.SOX15
1	15449706	15449713	MA0087.1.Sox5
1	15449721	15449734	MA1109.1.NEUROD1
1	15450538	15450552	MA0489.1.JUN(var.2)
1	15450541	15450552	MA0490.1.JUNB
1	15450542	15450553	MA0491.1.JUND
1	15450592	15450602	MA0048.2.NHLH1
1	15450592	15450603	MA0500.1.Myog
1	15454057	15454067	MA1152.1.SOX15
1	15454066	15454072	MA0056.1.MZF1
1	15455190	15455209	MA0139.1.CTCF
1	15464719	15464727	MA0719.1.RHOXF1
1	15464724	15464742	MA0149.1.EWSR1-FLI1
1	15478902	15478914	MA0091.1.TAL1::TCF3
1	15478903	15478915	MA0817.1.BHLHE23
1	15478904	15478914	MA0623.1.Neurog1
1	15478905	15478913	MA0607.1.Bhlha15
1	15479025	15479035	MA0816.1.Ascl2
1	15479025	15479038	MA0499.1.Myod1
1	15479054	15479066	MA0769.1.Tcf7
1	15479054	15479068	MA0523.1.TCF7L2
1	15479054	15479069	MA0768.1.LEF1
1	15479394	15479404	MA1116.1.RBPJ
1	15479443	15479449	MA0056.1.MZF1
1	15480133	15480144	MA0471.1.E2F6
1	15480135	15480156	MA0528.1.ZNF263
1	15480481	15480496	MA0697.1.ZIC3
1	15480708	15480721	MA0813.1.TFAP2B(var.3)
1	15480727	15480738	MA0470.1.E2F4
1	15480730	15480745	MA0743.1.SCRT1
1	15480732	15480746	MA0832.1.Tcf21
1	15480734	15480743	MA0745.1.SNAI2
1	15480734	15480744	MA0665.1.MSC
1	15480734	15480745	MA0500.1.Myog
1	15480747	15480760	MA0813.1.TFAP2B(var.3)
1	15482866	15482878	MA0810.1.TFAP2A(var.2)
1	15482867	15482878	MA0003.3.TFAP2A
1	15483435	15483445	MA0599.1.KLF5
1	15483435	15483446	MA0079.3.SP1
1	15483435	15483450	MA0516.1.SP2
1	15483450	15483463	MA1109.1.NEUROD1
1	15483451	15483460	MA0745.1.SNAI2
1	15483451	15483462	MA0500.1.Myog
1	15483511	15483527	MA0510.2.RFX5
1	15483521	15483532	MA0741.1.KLF16
1	15483521	15483533	MA0747.1.SP8
1	15483585	15483595	MA0665.1.MSC
1	15483597	15483614	MA1154.1.ZNF282
1	15484247	15484257	MA0092.1.Hand1::Tcf3
1	15484360	15484368	MA0605.1.Atf3
1	15513577	15513589	MA0769.1.Tcf7
1	15513577	15513591	MA0523.1.TCF7L2
1	15515505	15515516	MA0503.1.Nkx2-5(var.2)
1	15515541	15515553	MA0041.1.Foxd3
1	15522363	15522373	MA1116.1.RBPJ
1	15522415	15522432	MA0631.1.Six3
1	15522422	15522438	MA0009.2.T
1	15524496	15524511	MA0142.1.Pou5f1::Sox2
1	15524500	15524517	MA0851.1.Foxj3
1	15524501	15524512	MA1115.1.POU5F1
1	15524502	15524513	MA0845.1.FOXB1
1	15524502	15524514	MA0846.1.FOXC2
1	15524502	15524516	MA0852.2.FOXK1
1	15524503	15524514	MA1103.1.FOXK2
1	15524503	15524515	MA0481.2.FOXP1
1	15524505	15524512	MA0033.2.FOXL1
1	15524505	15524513	MA0157.2.FOXO3
1	15524509	15524527	MA1148.1.PPARA::RXRA
1	15524510	15524526	MA0857.1.Rarb
1	15524511	15524526	MA0484.1.HNF4G
1	15524511	15524527	MA0859.1.Rarg
1	15524511	15524528	MA0115.1.NR1H2::RXRA
1	15524512	15524526	MA0512.2.Rxra
1	15524517	15524528	MA1111.1.NR2F2
1	15524517	15524530	MA0017.2.NR2F1
1	15533172	15533182	MA0048.2.NHLH1
1	15533172	15533185	MA0499.1.Myod1
1	15533175	15533185	MA0816.1.Ascl2
1	15558356	15558377	MA0050.2.IRF1
1	15558358	15558373	MA0517.1.STAT1::STAT2
1	15558373	15558388	MA0768.1.LEF1
1	15558398	15558408	MA0838.1.CEBPG
1	15558398	15558409	MA0102.3.CEBPA
1	15558443	15558457	MA0489.1.JUN(var.2)
1	15558446	15558457	MA0478.1.FOSL2
1	15558447	15558457	MA1142.1.FOSL1::JUND
1	15558447	15558458	MA0491.1.JUND
1	15558448	15558458	MA0099.3.FOS::JUN
1	15561459	15561471	MA1125.1.ZNF384
1	15561462	15561473	MA0593.1.FOXP2
1	15561463	15561480	MA0851.1.Foxj3
1	15561465	15561477	MA0846.1.FOXC2
1	15561466	15561486	MA0073.1.RREB1
1	15561467	15561484	MA0851.1.Foxj3
1	15561534	15561550	MA0627.1.Pou2f3
1	15561535	15561548	MA0788.1.POU3F3
1	15561535	15561549	MA0784.1.POU1F1
1	15561536	15561547	MA1115.1.POU5F1
1	15561536	15561548	MA0787.1.POU3F2
1	15561537	15561546	MA0789.1.POU3F4
1	15563361	15563367	MA0130.1.ZNF354C
1	15563392	15563408	MA0904.1.Hoxb5
1	15563396	15563407	MA0462.1.BATF::JUN
1	15563397	15563409	MA1130.1.FOSL2::JUN
1	15563397	15563410	MA1141.1.FOS::JUND
1	15563398	15563409	MA0476.1.FOS
1	15563398	15563410	MA1134.1.FOS::JUNB
1	15563435	15563442	MA0498.2.MEIS1
1	15570012	15570027	MA0505.1.Nr5a2
1	15570338	15570357	MA0494.1.Nr1h3::Rxra
1	15570347	15570361	MA0154.3.EBF1
1	15570348	15570362	MA0154.3.EBF1
1	15573900	15573911	MA0470.1.E2F4
1	15574495	15574507	MA0769.1.Tcf7
1	15574499	15574505	MA0151.1.Arid3a
1	15574506	15574512	MA0056.1.MZF1
1	15574838	15574859	MA0138.2.REST
1	15574848	15574859	MA0442.2.SOX10
1	15575612	15575623	MA1103.1.FOXK2
1	15575614	15575621	MA0033.2.FOXL1
1	15575614	15575622	MA0157.2.FOXO3
1	15575944	15575955	MA0601.1.Arid3b
1	15576017	15576023	MA0151.1.Arid3a
1	15576045	15576055	MA0793.1.POU6F2
1	15579268	15579281	MA1124.1.ZNF24
1	15584187	15584198	MA0059.1.MAX::MYC
1	15584187	15584199	MA0104.4.MYCN
1	15584188	15584198	MA0058.3.MAX
1	15584189	15584197	MA0617.1.Id2
1	15584190	15584196	MA0004.1.Arnt
1	15587494	15587505	MA0471.1.E2F6
1	15587671	15587680	MA0714.1.PITX3
1	15587671	15587681	MA0648.1.GSC
1	15587672	15587680	MA0712.1.OTX2
1	15587851	15587862	MA0076.2.ELK4
1	15599249	15599260	MA0161.2.NFIC
1	15606226	15606241	MA0502.1.NFYB
1	15606228	15606241	MA0884.1.DUXA
1	15606231	15606242	MA0060.3.NFYA
1	15606233	15606241	MA0611.1.Dux
1	15606233	15606243	MA0038.1.Gfi1
1	15608456	15608464	MA0719.1.RHOXF1
1	15608459	15608465	MA0130.1.ZNF354C
1	15608460	15608470	MA0820.1.FIGLA
1	15608468	15608483	MA0148.3.FOXA1
1	15608472	15608484	MA0047.2.Foxa2
1	15609534	15609545	MA0111.1.Spz1
1	15609562	15609575	MA0507.1.POU2F2
1	15609573	15609579	MA0130.1.ZNF354C
1	15611980	15611990	MA0595.1.SREBF1
1	15614930	15614940	MA0691.1.TFAP4
1	15614948	15614963	MA0484.1.HNF4G
1	15614948	15614966	MA0051.1.IRF2
1	15614960	15614968	MA0705.1.Lhx8
1	15614979	15614991	MA0019.1.Ddit3::Cebpa
1	15615765	15615774	MA0739.1.Hic1
1	15615790	15615801	MA0873.1.HOXD12
1	15616186	15616198	MA0155.1.INSM1
1	15617028	15617042	MA0679.1.ONECUT1
1	15617372	15617382	MA1152.1.SOX15
1	15617373	15617385	MA0041.1.Foxd3
1	15619891	15619904	MA1124.1.ZNF24
1	15619958	15619969	MA0483.1.Gfi1b
1	15619991	15620006	MA0505.1.Nr5a2
1	15623574	15623583	MA0084.1.SRY
1	15623576	15623587	MA1120.1.SOX13
1	15623578	15623591	MA0488.1.JUN
1	15623633	15623647	MA0687.1.SPIC
1	15623714	15623728	MA0784.1.POU1F1
1	15623720	15623734	MA0687.1.SPIC
1	15625791	15625797	MA0089.1.MAFG::NFE2L1
1	15625862	15625877	MA0517.1.STAT1::STAT2
1	15631383	15631398	MA0497.1.MEF2C
1	15631385	15631397	MA0660.1.MEF2B
1	15631405	15631415	MA0820.1.FIGLA
1	15637430	15637440	MA0101.1.REL
1	15637551	15637562	MA0471.1.E2F6
1	15650187	15650200	MA1100.1.ASCL1
1	15650189	15650199	MA0816.1.Ascl2
1	15650189	15650200	MA0500.1.Myog
1	15650199	15650216	MA0730.1.RARA(var.2)
1	15650210	15650229	MA0139.1.CTCF
1	15650214	15650228	MA1102.1.CTCFL
1	15650229	15650246	MA0685.1.SP4
1	15650231	15650242	MA0493.1.Klf1
1	15650231	15650245	MA0740.1.KLF14
1	15650231	15650246	MA0742.1.Klf12
1	15650232	15650243	MA0746.1.SP3
1	15650234	15650248	MA0162.3.EGR1
1	15650245	15650264	MA0494.1.Nr1h3::Rxra
1	15650254	15650271	MA1154.1.ZNF282
1	15666841	15666853	MA0155.1.INSM1
1	15667024	15667039	MA0502.1.NFYB
1	15667029	15667040	MA0060.3.NFYA
1	15667099	15667109	MA0871.1.TFEC
1	15667109	15667117	MA0693.2.VDR
1	15667118	15667126	MA1153.1.Smad4
1	15667118	15667130	MA0155.1.INSM1
1	15667125	15667141	MA0083.3.SRF
1	15668655	15668669	MA0489.1.JUN(var.2)
1	15668657	15668668	MA0462.1.BATF::JUN
1	15668658	15668670	MA1130.1.FOSL2::JUN
1	15668658	15668671	MA1141.1.FOS::JUND
1	15668659	15668669	MA1135.1.FOSB::JUNB
1	15668659	15668670	MA0476.1.FOS
1	15668659	15668671	MA1134.1.FOS::JUNB
1	15668659	15668673	MA1101.1.BACH2
1	15668660	15668669	MA0655.1.JDP2
1	15668660	15668670	MA0099.3.FOS::JUN
1	15668747	15668768	MA0050.2.IRF1
1	15668749	15668764	MA0517.1.STAT1::STAT2
1	15669077	15669086	MA0724.1.VENTX
1	15669077	15669087	MA0893.1.GSX2
1	15669078	15669086	MA0876.1.BSX
1	15669078	15669088	MA0909.1.HOXD13
1	15669081	15669087	MA0151.1.Arid3a
1	15669115	15669132	MA0854.1.Alx1
1	15672526	15672537	MA0079.3.SP1
1	15672575	15672590	MA0150.2.Nfe2l2
1	15672576	15672587	MA0462.1.BATF::JUN
1	15672576	15672591	MA0591.1.Bach1::Mafk
1	15672577	15672588	MA0490.1.JUNB
1	15672577	15672589	MA1130.1.FOSL2::JUN
1	15672577	15672590	MA1137.1.FOSL1::JUNB
1	15672578	15672588	MA1135.1.FOSB::JUNB
1	15672578	15672589	MA0491.1.JUND
1	15672578	15672590	MA1134.1.FOS::JUNB
1	15672578	15672592	MA1101.1.BACH2
1	15672578	15672598	MA0804.1.TBX19
1	15672579	15672589	MA0099.3.FOS::JUN
1	15672587	15672597	MA0690.1.TBX21
1	15672587	15672598	MA0688.1.TBX2
1	15672587	15672600	MA0800.1.EOMES
1	15672588	15672598	MA0802.1.TBR1
1	15672591	15672605	MA0852.2.FOXK1
1	15672592	15672603	MA0593.1.FOXP2
1	15673811	15673825	MA0069.1.Pax6
1	15673813	15673820	MA0164.1.Nr2e3
1	15673831	15673842	MA0002.2.RUNX1
1	15674518	15674532	MA0154.3.EBF1
1	15674580	15674590	MA0672.1.NKX2-3
1	15674581	15674590	MA0673.1.NKX2-8
1	15674581	15674593	MA1421.1.TCF7L1
1	15674581	15674595	MA0523.1.TCF7L2
1	15676570	15676581	MA0478.1.FOSL2
1	15676610	15676623	MA0485.1.Hoxc9
1	15676611	15676621	MA0650.1.HOXA13
1	15676611	15676622	MA0594.1.Hoxa9
1	15676615	15676628	MA0507.1.POU2F2
1	15679043	15679055	MA0821.1.HES5
1	15679072	15679081	MA0739.1.Hic1
1	15679108	15679119	MA0076.2.ELK4
1	15681199	15681210	MA0462.1.BATF::JUN
1	15681200	15681211	MA0490.1.JUNB
1	15681200	15681212	MA1130.1.FOSL2::JUN
1	15681200	15681213	MA1141.1.FOS::JUND
1	15681201	15681211	MA1135.1.FOSB::JUNB
1	15681201	15681212	MA0841.1.NFE2
1	15681201	15681213	MA1134.1.FOS::JUNB
1	15681202	15681211	MA0655.1.JDP2
1	15681202	15681212	MA0099.3.FOS::JUN
1	15681224	15681232	MA0666.1.MSX1
1	15681428	15681442	MA0489.1.JUN(var.2)
1	15681431	15681442	MA0490.1.JUNB
1	15681431	15681444	MA1137.1.FOSL1::JUNB
1	15681432	15681442	MA1135.1.FOSB::JUNB
1	15681432	15681443	MA0841.1.NFE2
1	15681432	15681444	MA1134.1.FOS::JUNB
1	15681433	15681442	MA0655.1.JDP2
1	15682596	15682608	MA1113.1.PBX2
1	15688095	15688106	MA0715.1.PROP1
1	15688096	15688111	MA0870.1.Sox1
1	15692298	15692308	MA0820.1.FIGLA
1	15692298	15692311	MA0499.1.Myod1
1	15692323	15692333	MA1132.1.JUN::JUNB
1	15692323	15692334	MA0841.1.NFE2
1	15692324	15692333	MA0655.1.JDP2
1	15692324	15692334	MA1143.1.FOSL1::JUND(var.2)
1	15692347	15692368	MA0495.2.MAFF
1	15692348	15692367	MA0496.2.MAFK
1	15692350	15692365	MA0591.1.Bach1::Mafk
1	15692352	15692366	MA1101.1.BACH2
1	15692359	15692371	MA0598.2.EHF
1	15692359	15692372	MA0640.1.ELF3
1	15692360	15692371	MA0136.2.ELF5
1	15692360	15692373	MA0750.2.ZBTB7A
1	15703244	15703255	MA1150.1.RORB
1	15710421	15710440	MA0494.1.Nr1h3::Rxra
1	15711008	15711017	MA0078.1.Sox17
1	15711009	15711017	MA0143.3.Sox2
1	15711027	15711045	MA0051.1.IRF2
1	15711028	15711042	MA0523.1.TCF7L2
1	15711047	15711060	MA0507.1.POU2F2
1	15711050	15711062	MA0043.2.HLF
1	15711052	15711063	MA0025.1.NFIL3
1	15711101	15711111	MA0767.1.GCM2
1	15712597	15712617	MA0066.1.PPARG
1	15712681	15712691	MA0596.1.SREBF2
1	15712681	15712692	MA0689.1.TBX20
1	15712682	15712690	MA0801.1.MGA
1	15712689	15712698	MA0739.1.Hic1
1	15712736	15712742	MA0056.1.MZF1
1	15712740	15712755	MA0065.2.Pparg::Rxra
1	15713075	15713081	MA0056.1.MZF1
1	15713888	15713909	MA1418.1.IRF3
1	15713971	15713982	MA0478.1.FOSL2
1	15715753	15715765	MA0095.2.YY1
1	15717176	15717191	MA0505.1.Nr5a2
1	15717202	15717216	MA0154.3.EBF1
1	15717219	15717226	MA0164.1.Nr2e3
1	15717232	15717252	MA0066.1.PPARG
1	15717233	15717250	MA0112.3.ESR1
1	15717234	15717249	MA0258.2.ESR2
1	15717241	15717249	MA0605.1.Atf3
1	15719099	15719113	MA0163.1.PLAG1
1	15719144	15719153	MA0608.1.Creb3l2
1	15719177	15719188	MA0465.1.CDX2
1	15719178	15719189	MA0899.1.HOXA10
1	15719178	15719190	MA0911.1.Hoxa11
1	15719179	15719188	MA0878.1.CDX1
1	15719179	15719189	MA0650.1.HOXA13
1	15719180	15719192	MA1125.1.ZNF384
1	15719181	15719193	MA1125.1.ZNF384
1	15719205	15719212	MA0164.1.Nr2e3
1	15719214	15719224	MA0145.3.TFCP2
1	15719228	15719238	MA0514.1.Sox3
1	15719246	15719267	MA0050.2.IRF1
1	15719248	15719263	MA0517.1.STAT1::STAT2
1	15719252	15719262	MA1152.1.SOX15
1	15719253	15719264	MA0480.1.Foxo1
1	15719314	15719324	MA0514.1.Sox3
1	15719332	15719343	MA0465.1.CDX2
1	15719511	15719524	MA0833.1.ATF4
1	15721881	15721894	MA1107.1.KLF9
1	15735536	15735544	MA0774.1.MEIS2
1	15735851	15735862	MA0519.1.Stat5a::Stat5b
1	15735909	15735921	MA0131.2.HINFP
1	15735969	15735985	MA0510.2.RFX5
1	15735970	15735984	MA0509.1.Rfx1
1	15735985	15736002	MA0631.1.Six3
1	15736009	15736021	MA0018.3.CREB1
1	15736010	15736020	MA1143.1.FOSL1::JUND(var.2)
1	15736066	15736080	MA0740.1.KLF14
1	15736067	15736077	MA0599.1.KLF5
1	15736067	15736078	MA0746.1.SP3
1	15736067	15736079	MA0747.1.SP8
1	15736067	15736082	MA0516.1.SP2
1	15736136	15736148	MA0747.1.SP8
1	15736164	15736174	MA0048.2.NHLH1
1	15736264	15736276	MA0695.1.ZBTB7C
1	15736290	15736301	MA0472.2.EGR2
1	15736351	15736366	MA0516.1.SP2
1	15736353	15736368	MA0116.1.Znf423
1	15736379	15736396	MA1114.1.PBX3
1	15736379	15736400	MA0528.1.ZNF263
1	15736390	15736404	MA0080.4.SPI1
1	15736394	15736401	MA0081.1.SPIB
1	15736973	15736985	MA0694.1.ZBTB7B
1	15738893	15738903	MA0690.1.TBX21
1	15738893	15738904	MA0688.1.TBX2
1	15738893	15738906	MA0800.1.EOMES
1	15738894	15738904	MA0802.1.TBR1
1	15738913	15738925	MA0734.1.GLI2
1	15738914	15738924	MA0684.1.RUNX3
1	15740296	15740302	MA0089.1.MAFG::NFE2L1
1	15742385	15742395	MA0145.3.TFCP2
1	15742541	15742547	MA0056.1.MZF1
1	15742606	15742618	MA1130.1.FOSL2::JUN
1	15742606	15742619	MA1141.1.FOS::JUND
1	15742607	15742618	MA0476.1.FOS
1	15742607	15742619	MA1134.1.FOS::JUNB
1	15742608	15742618	MA0099.3.FOS::JUN
1	15742625	15742638	MA1107.1.KLF9
1	15742625	15742645	MA0073.1.RREB1
1	15742626	15742636	MA0599.1.KLF5
1	15742626	15742637	MA0746.1.SP3
1	15742627	15742638	MA0039.3.KLF4
1	15743443	15743456	MA0616.1.Hes2
1	15743446	15743458	MA0821.1.HES5
1	15743492	15743509	MA0631.1.Six3
1	15743498	15743508	MA0793.1.POU6F2
1	15743585	15743596	MA0841.1.NFE2
1	15743592	15743603	MA0493.1.Klf1
1	15743592	15743605	MA1107.1.KLF9
1	15743592	15743606	MA0740.1.KLF14
1	15743592	15743607	MA0742.1.Klf12
1	15743593	15743603	MA0599.1.KLF5
1	15743593	15743604	MA0746.1.SP3
1	15743593	15743605	MA0747.1.SP8
1	15743594	15743605	MA0039.3.KLF4
1	15743594	15743610	MA0733.1.EGR4
1	15743599	15743616	MA0752.1.ZNF410
1	15743606	15743616	MA0648.1.GSC
1	15743607	15743615	MA0711.1.OTX1
1	15743676	15743687	MA0472.2.EGR2
1	15743701	15743712	MA0076.2.ELK4
1	15743710	15743728	MA1149.1.RARA::RXRG
1	15743711	15743728	MA0860.1.Rarg(var.2)
1	15743715	15743734	MA0494.1.Nr1h3::Rxra
1	15743721	15743739	MA1149.1.RARA::RXRG
1	15743776	15743791	MA0046.2.HNF1A
1	15743788	15743800	MA0843.1.TEF
1	15743927	15743942	MA1147.1.NR4A2::RXRA
1	15744122	15744130	MA0806.1.TBX4
1	15744122	15744132	MA0802.1.TBR1
1	15744143	15744157	MA0080.4.SPI1
1	15744146	15744157	MA0136.2.ELF5
1	15744147	15744154	MA0081.1.SPIB
1	15744147	15744157	MA0645.1.ETV6
1	15744148	15744159	MA0062.2.Gabpa
1	15744165	15744175	MA0101.1.REL
1	15744174	15744188	MA0489.1.JUN(var.2)
1	15744176	15744187	MA0462.1.BATF::JUN
1	15744177	15744188	MA0490.1.JUNB
1	15744177	15744189	MA1130.1.FOSL2::JUN
1	15744177	15744190	MA1141.1.FOS::JUND
1	15744178	15744188	MA1135.1.FOSB::JUNB
1	15744178	15744189	MA0476.1.FOS
1	15744178	15744190	MA1134.1.FOS::JUNB
1	15744179	15744189	MA0099.3.FOS::JUN
1	15744200	15744206	MA0056.1.MZF1
1	15746230	15746248	MA0149.1.EWSR1-FLI1
1	15746231	15746252	MA0528.1.ZNF263
1	15746709	15746717	MA0607.1.Bhlha15
1	15747483	15747493	MA0145.3.TFCP2
1	15747570	15747580	MA0891.1.GSC2
1	15747571	15747579	MA0712.1.OTX2
1	15747596	15747611	MA1146.1.NR1A4::RXRA
1	15747612	15747626	MA0784.1.POU1F1
1	15747721	15747732	MA0025.1.NFIL3
1	15747726	15747735	MA0511.2.RUNX2
1	15747726	15747736	MA0684.1.RUNX3
1	15747726	15747742	MA0088.2.ZNF143
1	15747735	15747750	MA0505.1.Nr5a2
1	15747738	15747749	MA0592.2.Esrra
1	15747739	15747750	MA0141.3.ESRRB
1	15749352	15749364	MA1125.1.ZNF384
1	15749353	15749365	MA1125.1.ZNF384
1	15749356	15749370	MA0772.1.IRF7
1	15749359	15749374	MA0497.1.MEF2C
1	15749361	15749373	MA0846.1.FOXC2
1	15749448	15749463	MA0505.1.Nr5a2
1	15749509	15749517	MA0831.2.TFE3
1	15749514	15749525	MA0161.2.NFIC
1	15749862	15749872	MA0508.2.PRDM1
1	15753435	15753449	MA0489.1.JUN(var.2)
1	15753437	15753448	MA0462.1.BATF::JUN
1	15753438	15753449	MA0490.1.JUNB
1	15753438	15753450	MA1130.1.FOSL2::JUN
1	15753438	15753451	MA1141.1.FOS::JUND
1	15753439	15753449	MA1135.1.FOSB::JUNB
1	15753439	15753450	MA0841.1.NFE2
1	15753439	15753451	MA1134.1.FOS::JUNB
1	15753440	15753449	MA0655.1.JDP2
1	15753440	15753450	MA0099.3.FOS::JUN
1	15753467	15753482	MA0065.2.Pparg::Rxra
1	15753628	15753639	MA0079.3.SP1
1	15754717	15754730	MA0513.1.SMAD2::SMAD3::SMAD4
1	15754722	15754734	MA0797.1.TGIF2
1	15754723	15754733	MA0824.1.ID4
1	15754723	15754736	MA0499.1.Myod1
1	15754759	15754772	MA0105.4.NFKB1
1	15754765	15754775	MA0829.1.Srebf1(var.2)
1	15756250	15756259	MA0739.1.Hic1
1	15756251	15756262	MA0079.3.SP1
1	15756272	15756278	MA0056.1.MZF1
1	15756353	15756363	MA0058.3.MAX
1	15756355	15756361	MA0004.1.Arnt
1	15756359	15756370	MA0842.1.NRL
1	15756371	15756377	MA0006.1.Ahr::Arnt
1	15756459	15756471	MA0043.2.HLF
1	15756460	15756470	MA0838.1.CEBPG
1	15756460	15756473	MA0788.1.POU3F3
1	15756461	15756473	MA0787.1.POU3F2
1	15756487	15756497	MA1136.1.FOSB::JUNB(var.2)
1	15757673	15757684	MA0002.2.RUNX1
1	15757689	15757707	MA0657.1.KLF13
1	15757703	15757723	MA0066.1.PPARG
1	15757807	15757819	MA0810.1.TFAP2A(var.2)
1	15757810	15757824	MA1102.1.CTCFL
1	15757827	15757843	MA0510.2.RFX5
1	15759573	15759585	MA0091.1.TAL1::TCF3
1	15759574	15759586	MA0817.1.BHLHE23
1	15759574	15759587	MA1109.1.NEUROD1
1	15759575	15759585	MA0623.1.Neurog1
1	15759604	15759616	MA0846.1.FOXC2
1	15760194	15760207	MA1108.1.MXI1
1	15760195	15760207	MA0821.1.HES5
1	15760196	15760206	MA1099.1.Hes1
1	15760197	15760205	MA0259.1.ARNT::HIF1A
1	15760197	15760207	MA1106.1.HIF1A
1	15760198	15760204	MA0004.1.Arnt
1	15760202	15760214	MA0524.2.TFAP2C
1	15771924	15771934	MA0684.1.RUNX3
1	15771975	15771992	MA0874.1.Arx
1	15778898	15778912	MA0072.1.RORA(var.2)
1	15778899	15778911	MA1151.1.RORC
1	15778905	15778926	MA0528.1.ZNF263
1	15778908	15778923	MA0504.1.NR2C2
1	15778909	15778927	MA1149.1.RARA::RXRG
1	15778910	15778927	MA0858.1.Rarb(var.2)
1	15785351	15785365	MA0029.1.Mecom
1	15785356	15785364	MA0160.1.NR4A2
1	15791081	15791087	MA0130.1.ZNF354C
1	15791125	15791136	MA0035.3.Gata1
1	15791126	15791137	MA0482.1.Gata4
1	15791127	15791145	MA0140.2.GATA1::TAL1
1	15791131	15791145	MA0852.2.FOXK1
1	15791132	15791143	MA1103.1.FOXK2
1	15791132	15791144	MA0481.2.FOXP1
1	15791134	15791141	MA0033.2.FOXL1
1	15791134	15791142	MA0157.2.FOXO3
1	15791136	15791151	MA0505.1.Nr5a2
1	15798381	15798399	MA0620.2.MITF
1	15798385	15798395	MA0871.1.TFEC
1	15798417	15798428	MA0762.1.ETV2
1	15798463	15798481	MA0140.2.GATA1::TAL1
1	15798537	15798545	MA0160.1.NR4A2
1	15800408	15800421	MA1104.1.GATA6
1	15800440	15800456	MA0510.2.RFX5
1	15816523	15816532	MA0738.1.HIC2
1	15816993	15817003	MA0672.1.NKX2-3
1	15816994	15817003	MA0673.1.NKX2-8
1	15817753	15817764	MA1118.1.SIX1
1	15820135	15820145	MA0690.1.TBX21
1	15820135	15820146	MA0688.1.TBX2
1	15820136	15820144	MA0807.1.TBX5
1	15820136	15820146	MA0802.1.TBR1
1	15820185	15820203	MA1148.1.PPARA::RXRA
1	15820187	15820199	MA1421.1.TCF7L1
1	15820187	15820204	MA0115.1.NR1H2::RXRA
1	15820188	15820202	MA0512.2.Rxra
1	15828371	15828385	MA0758.1.E2F7
1	15832370	15832380	MA0606.1.NFAT5
1	15832371	15832378	MA0152.1.NFATC2
1	15835861	15835869	MA0712.1.OTX2
1	15835886	15835896	MA0829.1.Srebf1(var.2)
1	15836271	15836282	MA0479.1.FOXH1
1	15836323	15836337	MA0790.1.POU4F1
1	15836323	15836339	MA0683.1.POU4F2
1	15836326	15836340	MA0757.1.ONECUT3
1	15836326	15836341	MA0046.2.HNF1A
1	15836347	15836357	MA0625.1.NFATC3
1	15836348	15836355	MA0152.1.NFATC2
1	15836356	15836368	MA0769.1.Tcf7
1	15836356	15836370	MA0523.1.TCF7L2
1	15836422	15836443	MA0050.2.IRF1
1	15838394	15838405	MA0161.2.NFIC
1	15841554	15841566	MA0047.2.Foxa2
1	15841600	15841614	MA0080.4.SPI1
1	15841602	15841614	MA0598.2.EHF
1	15841602	15841615	MA0640.1.ELF3
1	15841603	15841614	MA0136.2.ELF5
1	15841604	15841614	MA0156.2.FEV
1	15841607	15841620	MA0485.1.Hoxc9
1	15841621	15841633	MA1125.1.ZNF384
1	15841622	15841634	MA1125.1.ZNF384
1	15841660	15841674	MA0489.1.JUN(var.2)
1	15841662	15841673	MA0462.1.BATF::JUN
1	15841663	15841674	MA0490.1.JUNB
1	15841663	15841675	MA1130.1.FOSL2::JUN
1	15841663	15841676	MA1137.1.FOSL1::JUNB
1	15841664	15841674	MA1135.1.FOSB::JUNB
1	15841664	15841675	MA0841.1.NFE2
1	15841664	15841676	MA1134.1.FOS::JUNB
1	15841665	15841674	MA0655.1.JDP2
1	15841665	15841675	MA0099.3.FOS::JUN
1	15841738	15841753	MA0142.1.Pou5f1::Sox2
1	15841743	15841754	MA1115.1.POU5F1
1	15841945	15841959	MA0652.1.IRF8
1	15841946	15841960	MA0080.4.SPI1
1	15841948	15841960	MA0598.2.EHF
1	15841948	15841961	MA0640.1.ELF3
1	15841949	15841960	MA0136.2.ELF5
1	15841949	15841962	MA0750.2.ZBTB7A
1	15841950	15841960	MA0028.2.ELK1
1	15841951	15841962	MA0062.2.Gabpa
1	15842423	15842434	MA0478.1.FOSL2
1	15842508	15842520	MA0095.2.YY1
1	15842529	15842544	MA0497.1.MEF2C
1	15842531	15842543	MA0660.1.MEF2B
1	15842873	15842890	MA1114.1.PBX3
1	15845435	15845445	MA0595.1.SREBF1
1	15845530	15845551	MA0050.2.IRF1
1	15845534	15845546	MA0041.1.Foxd3
1	15845536	15845557	MA0050.2.IRF1
1	15847994	15848012	MA0051.1.IRF2
1	15848131	15848142	MA0036.3.GATA2
1	15848133	15848144	MA0594.1.Hoxa9
1	15848134	15848144	MA0755.1.CUX2
1	15848134	15848146	MA0070.1.PBX1
1	15848833	15848845	MA1125.1.ZNF384
1	15848880	15848887	MA0498.2.MEIS1
1	15848880	15848888	MA0774.1.MEIS2
1	15848885	15848892	MA0081.1.SPIB
1	15849091	15849101	MA0816.1.Ascl2
1	15850853	15850863	MA0599.1.KLF5
1	15850855	15850872	MA0685.1.SP4
1	15850857	15850871	MA0740.1.KLF14
1	15850858	15850868	MA0599.1.KLF5
1	15850858	15850869	MA0746.1.SP3
1	15850858	15850870	MA0747.1.SP8
1	15850858	15850873	MA0516.1.SP2
1	15850861	15850880	MA0139.1.CTCF
1	15851261	15851272	MA0472.2.EGR2
1	15851314	15851326	MA1130.1.FOSL2::JUN
1	15851314	15851327	MA1141.1.FOS::JUND
1	15851323	15851340	MA0685.1.SP4
1	15851325	15851336	MA0493.1.Klf1
1	15851326	15851336	MA0599.1.KLF5
1	15851326	15851337	MA0746.1.SP3
1	15851326	15851341	MA0516.1.SP2
1	15851383	15851398	MA0516.1.SP2
1	15851385	15851402	MA0685.1.SP4
1	15851387	15851401	MA0740.1.KLF14
1	15851388	15851398	MA0599.1.KLF5
1	15851388	15851399	MA0746.1.SP3
1	15851388	15851400	MA0747.1.SP8
1	15851388	15851403	MA0516.1.SP2
1	15851621	15851636	MA0516.1.SP2
1	15851623	15851640	MA0685.1.SP4
1	15851626	15851636	MA0599.1.KLF5
1	15851626	15851637	MA0746.1.SP3
1	15851626	15851638	MA0747.1.SP8
1	15851626	15851641	MA0516.1.SP2
1	15851630	15851642	MA0524.2.TFAP2C
1	15851633	15851647	MA1102.1.CTCFL
1	15851656	15851670	MA0740.1.KLF14
1	15851657	15851667	MA0599.1.KLF5
1	15851657	15851668	MA0746.1.SP3
1	15851657	15851669	MA0747.1.SP8
1	15851657	15851672	MA0516.1.SP2
1	15851673	15851690	MA0685.1.SP4
1	15851675	15851689	MA0740.1.KLF14
1	15851676	15851686	MA0599.1.KLF5
1	15851676	15851687	MA0746.1.SP3
1	15851676	15851691	MA0516.1.SP2
1	15851677	15851692	MA0732.1.EGR3
1	15851677	15851693	MA0733.1.EGR4
1	15851678	15851692	MA0162.3.EGR1
1	15851679	15851690	MA0472.2.EGR2
1	15853052	15853063	MA0762.1.ETV2
1	15853089	15853106	MA0752.1.ZNF410
1	15853092	15853108	MA0088.2.ZNF143
1	15853228	15853242	MA0512.2.Rxra
1	15853233	15853244	MA1111.1.NR2F2
1	15853233	15853246	MA0017.2.NR2F1
1	15853235	15853250	MA0497.1.MEF2C
1	15853307	15853323	MA0526.2.USF2
1	15853307	15853325	MA0620.2.MITF
1	15853310	15853320	MA0603.1.Arntl
1	15853311	15853320	MA0608.1.Creb3l2
1	15853311	15853321	MA0692.1.TFEB
1	15853311	15853322	MA0093.2.USF1
1	15853313	15853319	MA0004.1.Arnt
1	15853313	15853321	MA0831.2.TFE3
1	15853321	15853333	MA0524.2.TFAP2C
1	15853335	15853346	MA0079.3.SP1
1	15853335	15853350	MA0516.1.SP2
1	15853347	15853357	MA0599.1.KLF5
1	15853347	15853358	MA0079.3.SP1
1	15853347	15853362	MA0516.1.SP2
1	15854989	15854998	MA0619.1.LIN54
1	15858189	15858200	MA0137.3.STAT1
1	15858194	15858208	MA0790.1.POU4F1
1	15858194	15858210	MA0683.1.POU4F2
1	15858337	15858348	MA0842.1.NRL
1	15858362	15858377	MA0497.1.MEF2C
1	15858364	15858376	MA0660.1.MEF2B
1	15858366	15858382	MA0867.1.SOX4
1	15858367	15858382	MA0866.1.SOX21
1	15858639	15858659	MA0804.1.TBX19
1	15858641	15858657	MA0009.2.T
1	15858649	15858657	MA0801.1.MGA
1	15877985	15877996	MA0899.1.HOXA10
1	15877986	15877996	MA0913.1.Hoxd9
1	15878000	15878011	MA0519.1.Stat5a::Stat5b
1	15878001	15878012	MA0137.3.STAT1
1	15878001	15878015	MA0518.1.Stat4
1	15878360	15878375	MA0497.1.MEF2C
1	15878362	15878374	MA0660.1.MEF2B
1	15880313	15880324	MA0845.1.FOXB1
1	15884217	15884238	MA0050.2.IRF1
1	15884223	15884244	MA0050.2.IRF1
1	15884224	15884245	MA0050.2.IRF1
1	15884225	15884240	MA0517.1.STAT1::STAT2
1	15884226	15884247	MA0050.2.IRF1
1	15884228	15884240	MA0041.1.Foxd3
1	15884232	15884253	MA0050.2.IRF1
1	15887634	15887646	MA0783.1.PKNOX2
1	15887921	15887929	MA0719.1.RHOXF1
1	15887929	15887944	MA0116.1.Znf423
1	15898472	15898487	MA0497.1.MEF2C
1	15898474	15898486	MA0660.1.MEF2B
1	15899479	15899490	MA0478.1.FOSL2
1	15899509	15899530	MA0528.1.ZNF263
1	15899623	15899633	MA0824.1.ID4
1	15901011	15901020	MA0745.1.SNAI2
1	15903993	15904014	MA0528.1.ZNF263
1	15904196	15904212	MA0867.1.SOX4
1	15904247	15904259	MA0769.1.Tcf7
1	15904383	15904396	MA0513.1.SMAD2::SMAD3::SMAD4
1	15904384	15904392	MA1153.1.Smad4
1	15904384	15904394	MA0092.1.Hand1::Tcf3
1	15904402	15904412	MA0101.1.REL
1	15904404	15904415	MA0076.2.ELK4
1	15904417	15904438	MA0138.2.REST
1	15904445	15904451	MA0089.1.MAFG::NFE2L1
1	15904780	15904791	MA0079.3.SP1
1	15904786	15904807	MA0050.2.IRF1
1	15904787	15904808	MA0050.2.IRF1
1	15904874	15904888	MA0737.1.GLIS3
1	15905402	15905411	MA0739.1.Hic1
1	15905414	15905429	MA1155.1.ZSCAN4
1	15905517	15905530	MA1108.1.MXI1
1	15905518	15905524	MA0130.1.ZNF354C
1	15905518	15905530	MA0147.3.MYC
1	15905519	15905529	MA0626.1.Npas2
1	15905521	15905527	MA0004.1.Arnt
1	15905764	15905777	MA0513.1.SMAD2::SMAD3::SMAD4
1	15905807	15905821	MA0029.1.Mecom
1	15905868	15905885	MA0685.1.SP4
1	15905870	15905881	MA0493.1.Klf1
1	15905870	15905883	MA1107.1.KLF9
1	15905870	15905885	MA0742.1.Klf12
1	15905872	15905883	MA0039.3.KLF4
1	15905896	15905903	MA0081.1.SPIB
1	15906194	15906208	MA0852.2.FOXK1
1	15906276	15906288	MA0776.1.MYBL1
1	15906394	15906406	MA0773.1.MEF2D
1	15906394	15906407	MA0153.2.HNF1B
1	15906394	15906408	MA0790.1.POU4F1
1	15906394	15906410	MA0683.1.POU4F2
1	15906395	15906412	MA0910.1.Hoxd8
1	15906563	15906577	MA0119.1.NFIC::TLX1
1	15907910	15907921	MA0519.1.Stat5a::Stat5b
1	15907911	15907922	MA0137.3.STAT1
1	15907911	15907925	MA0518.1.Stat4
1	15910549	15910555	MA0056.1.MZF1
1	15911152	15911165	MA1108.1.MXI1
1	15911153	15911165	MA0147.3.MYC
1	15911154	15911163	MA0608.1.Creb3l2
1	15911154	15911164	MA0819.1.CLOCK
1	15911155	15911163	MA0622.1.Mlxip
1	15911156	15911162	MA0004.1.Arnt
1	15911192	15911203	MA0003.3.TFAP2A
1	15911192	15911204	MA0524.2.TFAP2C
1	15911250	15911263	MA0813.1.TFAP2B(var.3)
1	15911251	15911264	MA0813.1.TFAP2B(var.3)
1	15911701	15911715	MA0119.1.NFIC::TLX1
1	15913862	15913872	MA0691.1.TFAP4
1	15913893	15913905	MA0817.1.BHLHE23
1	15921857	15921865	MA0701.1.LHX9
1	15921860	15921878	MA0620.2.MITF
1	15921863	15921875	MA0783.1.PKNOX2
1	15921864	15921874	MA0871.1.TFEC
1	15921864	15921875	MA0093.2.USF1
1	15925403	15925414	MA0610.1.DMRT3
1	15926019	15926029	MA0633.1.Twist2
1	15926020	15926028	MA0607.1.Bhlha15
1	15926046	15926052	MA0056.1.MZF1
1	15926125	15926142	MA0159.1.RARA::RXRA
1	15927073	15927081	MA0831.2.TFE3
1	15927079	15927085	MA0130.1.ZNF354C
1	15927080	15927090	MA0824.1.ID4
1	15927080	15927091	MA0103.3.ZEB1
1	15930140	15930152	MA0821.1.HES5
1	15930141	15930151	MA1099.1.Hes1
1	15930142	15930150	MA0617.1.Id2
1	15930143	15930149	MA0004.1.Arnt
1	15930185	15930196	MA0003.3.TFAP2A
1	15930188	15930201	MA0616.1.Hes2
1	15930188	15930204	MA0526.2.USF2
1	15930191	15930201	MA0603.1.Arntl
1	15930191	15930202	MA0059.1.MAX::MYC
1	15930191	15930203	MA0822.1.HES7
1	15930192	15930202	MA1099.1.Hes1
1	15930192	15930203	MA0093.2.USF1
1	15930193	15930201	MA0617.1.Id2
1	15930194	15930200	MA0004.1.Arnt
1	15930194	15930202	MA0831.2.TFE3
1	15930236	15930249	MA0698.1.ZBTB18
1	15930266	15930279	MA1121.1.TEAD2
1	15930268	15930276	MA0808.1.TEAD3
1	15933533	15933545	MA1125.1.ZNF384
1	15933535	15933547	MA0773.1.MEF2D
1	15933537	15933551	MA0756.1.ONECUT2
1	15933539	15933550	MA0845.1.FOXB1
1	15933539	15933551	MA0846.1.FOXC2
1	15933602	15933616	MA0679.1.ONECUT1
1	15933605	15933615	MA0780.1.PAX3
1	15933617	15933633	MA0867.1.SOX4
1	15933618	15933631	MA0507.1.POU2F2
1	15933618	15933633	MA0869.1.Sox11
1	15936745	15936757	MA0014.3.PAX5
1	15936758	15936769	MA0442.2.SOX10
1	15936829	15936841	MA0843.1.TEF
1	15936840	15936847	MA0164.1.Nr2e3
1	15937344	15937360	MA0799.1.RFX4
1	15937838	15937850	MA1125.1.ZNF384
1	15937839	15937851	MA1125.1.ZNF384
1	15937840	15937852	MA1125.1.ZNF384
1	15937841	15937853	MA1125.1.ZNF384
1	15937842	15937854	MA1125.1.ZNF384
1	15937843	15937855	MA1125.1.ZNF384
1	15937844	15937856	MA1125.1.ZNF384
1	15937845	15937857	MA1125.1.ZNF384
1	15937848	15937862	MA0687.1.SPIC
1	15938739	15938756	MA0629.1.Rhox11
1	15938740	15938756	MA0799.1.RFX4
1	15938742	15938758	MA0912.1.Hoxd3
1	15938762	15938776	MA0119.1.NFIC::TLX1
1	15938769	15938778	MA0738.1.HIC2
1	15939270	15939291	MA0528.1.ZNF263
1	15939337	15939348	MA0503.1.Nkx2-5(var.2)
1	15943090	15943111	MA0050.2.IRF1
1	15943096	15943117	MA0050.2.IRF1
1	15943098	15943113	MA0517.1.STAT1::STAT2
1	15943111	15943122	MA0476.1.FOS
1	15943372	15943393	MA0528.1.ZNF263
1	15943373	15943394	MA0528.1.ZNF263
1	15943384	15943390	MA0056.1.MZF1
1	15943569	15943579	MA0109.1.HLTF
1	15943572	15943585	MA1124.1.ZNF24
1	15943636	15943650	MA0790.1.POU4F1
1	15943636	15943652	MA0791.1.POU4F3
1	15943637	15943648	MA0845.1.FOXB1
1	15943637	15943649	MA0846.1.FOXC2
1	15943724	15943735	MA0079.3.SP1
1	15943724	15943739	MA0516.1.SP2
1	15943990	15944011	MA0528.1.ZNF263
1	15943996	15944007	MA0470.1.E2F4
1	15944000	15944011	MA0471.1.E2F6
1	15944003	15944017	MA0489.1.JUN(var.2)
1	15944006	15944017	MA0490.1.JUNB
1	15944006	15944019	MA1137.1.FOSL1::JUNB
1	15944007	15944017	MA1135.1.FOSB::JUNB
1	15944007	15944018	MA0841.1.NFE2
1	15944007	15944019	MA1134.1.FOS::JUNB
1	15944008	15944017	MA0655.1.JDP2
1	15944030	15944041	MA0471.1.E2F6
1	15944030	15944048	MA0149.1.EWSR1-FLI1
1	15944051	15944064	MA1100.1.ASCL1
1	15944425	15944440	MA0258.2.ESR2
1	15944426	15944441	MA0732.1.EGR3
1	15944427	15944441	MA0162.3.EGR1
1	15944472	15944481	MA0597.1.THAP1
1	15944818	15944829	MA0076.2.ELK4
1	15945604	15945625	MA0050.2.IRF1
1	15945610	15945631	MA0050.2.IRF1
1	15945611	15945632	MA0050.2.IRF1
1	15945616	15945626	MA1152.1.SOX15
1	15945617	15945629	MA0041.1.Foxd3
1	15945618	15945633	MA0517.1.STAT1::STAT2
1	15945622	15945632	MA1152.1.SOX15
1	15945783	15945794	MA0025.1.NFIL3
1	15945808	15945821	MA0778.1.NFKB2
1	15945809	15945820	MA0111.1.Spz1
1	15946380	15946395	MA0517.1.STAT1::STAT2
1	15946382	15946392	MA0625.1.NFATC3
1	15946433	15946449	MA1119.1.SIX2
1	15946437	15946448	MA1118.1.SIX1
1	15946686	15946697	MA0465.1.CDX2
1	15946686	15946701	MA0497.1.MEF2C
1	15946687	15946698	MA0899.1.HOXA10
1	15946688	15946697	MA0878.1.CDX1
1	15946691	15946698	MA0847.1.FOXD2
1	15946700	15946711	MA0480.1.Foxo1
1	15946706	15946713	MA0152.1.NFATC2
1	15946734	15946745	MA1118.1.SIX1
1	15946779	15946792	MA0513.1.SMAD2::SMAD3::SMAD4
1	15946820	15946826	MA0130.1.ZNF354C
1	15946831	15946840	MA0673.1.NKX2-8
1	15946861	15946875	MA0030.1.FOXF2
1	15946861	15946878	MA0851.1.Foxj3
1	15946863	15946874	MA0845.1.FOXB1
1	15946863	15946875	MA0846.1.FOXC2
1	15946863	15946877	MA0852.2.FOXK1
1	15946864	15946875	MA1103.1.FOXK2
1	15946864	15946876	MA0481.2.FOXP1
1	15946866	15946873	MA0033.2.FOXL1
1	15946866	15946874	MA0614.1.Foxj2
1	15946921	15946931	MA0753.1.ZNF740
1	15946922	15946932	MA0753.1.ZNF740
1	15946951	15946964	MA1137.1.FOSL1::JUNB
1	15946952	15946962	MA1142.1.FOSL1::JUND
1	15946952	15946963	MA0476.1.FOS
1	15946952	15946964	MA1134.1.FOS::JUNB
1	15946953	15946962	MA0655.1.JDP2
1	15946953	15946963	MA0099.3.FOS::JUN
1	15946972	15946986	MA0463.1.Bcl6
1	15946979	15946994	MA0777.1.MYBL2
1	15946995	15947010	MA0148.3.FOXA1
1	15946996	15947007	MA0480.1.Foxo1
1	15946999	15947011	MA0047.2.Foxa2
1	15947127	15947140	MA1124.1.ZNF24
1	15947131	15947144	MA1124.1.ZNF24
1	15947135	15947146	MA0610.1.DMRT3
1	15947443	15947456	MA0513.1.SMAD2::SMAD3::SMAD4
1	15947937	15947954	MA0730.1.RARA(var.2)
1	15947940	15947954	MA0677.1.Nr2f6
1	15947947	15947964	MA0112.3.ESR1
1	15947948	15947963	MA0258.2.ESR2
1	15947948	15947965	MA0858.1.Rarb(var.2)
1	15948013	15948028	MA0743.1.SCRT1
1	15948017	15948026	MA0745.1.SNAI2
1	15948033	15948043	MA0669.1.NEUROG2
1	15948033	15948047	MA0489.1.JUN(var.2)
1	15948035	15948046	MA0462.1.BATF::JUN
1	15948036	15948047	MA0490.1.JUNB
1	15948036	15948049	MA1137.1.FOSL1::JUNB
1	15948037	15948047	MA1135.1.FOSB::JUNB
1	15948037	15948048	MA0491.1.JUND
1	15948038	15948047	MA0655.1.JDP2
1	15949419	15949429	MA0599.1.KLF5
1	15950794	15950804	MA0625.1.NFATC3
1	15950795	15950802	MA0152.1.NFATC2
1	15950955	15950970	MA0148.3.FOXA1
1	15950956	15950968	MA0041.1.Foxd3
1	15950960	15950972	MA0041.1.Foxd3
1	15950961	15950976	MA0517.1.STAT1::STAT2
1	15950965	15950975	MA1152.1.SOX15
1	15954188	15954199	MA0002.2.RUNX1
1	15954198	15954208	MA0625.1.NFATC3
1	15954199	15954206	MA0152.1.NFATC2
1	15954283	15954294	MA0646.1.GCM1
1	15954325	15954334	MA0511.2.RUNX2
1	15954325	15954335	MA0684.1.RUNX3
1	15954334	15954344	MA0625.1.NFATC3
1	15954347	15954362	MA0653.1.IRF9
1	15954348	15954362	MA1420.1.IRF5
1	15954348	15954363	MA1419.1.IRF4
1	15954392	15954402	MA0092.1.Hand1::Tcf3
1	15954407	15954421	MA0154.3.EBF1
1	15957981	15957993	MA1151.1.RORC
1	15957983	15957994	MA1150.1.RORB
1	15958014	15958024	MA0612.1.EMX1
1	15958015	15958026	MA0462.1.BATF::JUN
1	15958016	15958027	MA0490.1.JUNB
1	15958016	15958028	MA1130.1.FOSL2::JUN
1	15958016	15958029	MA1141.1.FOS::JUND
1	15958017	15958027	MA1135.1.FOSB::JUNB
1	15958017	15958028	MA0841.1.NFE2
1	15958017	15958029	MA1134.1.FOS::JUNB
1	15958018	15958027	MA0655.1.JDP2
1	15958018	15958028	MA0099.3.FOS::JUN
1	15959711	15959722	MA0039.3.KLF4
1	15961580	15961588	MA0807.1.TBX5
1	15964168	15964182	MA0790.1.POU4F1
1	15964168	15964184	MA0683.1.POU4F2
1	15964176	15964185	MA0084.1.SRY
1	15964253	15964270	MA0629.1.Rhox11
1	15968043	15968059	MA0867.1.SOX4
1	15968044	15968059	MA0866.1.SOX21
1	15970801	15970822	MA0050.2.IRF1
1	15970814	15970825	MA0035.3.Gata1
1	15970815	15970826	MA0482.1.Gata4
1	15971535	15971546	MA0493.1.Klf1
1	15971606	15971619	MA1121.1.TEAD2
1	15971607	15971617	MA0809.1.TEAD4
1	15975726	15975732	MA0006.1.Ahr::Arnt
1	15975736	15975747	MA0468.1.DUX4
1	15975892	15975903	MA0478.1.FOSL2
1	15995898	15995908	MA0824.1.ID4
1	15995898	15995911	MA0499.1.Myod1
1	15995939	15995951	MA0041.1.Foxd3
1	15995940	15995947	MA0087.1.Sox5
1	15995950	15995961	MA0136.2.ELF5
1	15995950	15995963	MA0750.2.ZBTB7A
1	15995952	15995963	MA0062.2.Gabpa
1	15996024	15996039	MA0497.1.MEF2C
1	15996026	15996038	MA0660.1.MEF2B
1	15997195	15997209	MA0772.1.IRF7
1	15997288	15997297	MA0078.1.Sox17
1	15997289	15997297	MA0143.3.Sox2
1	15997289	15997298	MA0077.1.SOX9
1	15997289	15997299	MA0515.1.Sox6
1	15997587	15997599	MA0821.1.HES5
1	15997588	15997598	MA0824.1.ID4
1	15997588	15997599	MA0103.3.ZEB1
1	16004174	16004187	MA0788.1.POU3F3
1	16005202	16005213	MA0482.1.Gata4
1	16005202	16005220	MA0620.2.MITF
1	16005203	16005221	MA0140.2.GATA1::TAL1
1	16005206	16005216	MA0692.1.TFEB
1	16005206	16005217	MA0093.2.USF1
1	16005210	16005216	MA0089.1.MAFG::NFE2L1
1	16005217	16005238	MA0528.1.ZNF263
1	16005219	16005233	MA0080.4.SPI1
1	16005221	16005233	MA0598.2.EHF
1	16005221	16005234	MA0640.1.ELF3
1	16005222	16005233	MA0136.2.ELF5
1	16005223	16005230	MA0081.1.SPIB
1	16005223	16005233	MA0645.1.ETV6
1	16005223	16005244	MA0528.1.ZNF263
1	16005259	16005272	MA0507.1.POU2F2
1	16005267	16005273	MA0089.1.MAFG::NFE2L1
1	16007296	16007307	MA0462.1.BATF::JUN
1	16007296	16007311	MA0591.1.Bach1::Mafk
1	16007297	16007308	MA0490.1.JUNB
1	16007297	16007309	MA1130.1.FOSL2::JUN
1	16007297	16007310	MA1141.1.FOS::JUND
1	16007298	16007308	MA1135.1.FOSB::JUNB
1	16007298	16007309	MA0841.1.NFE2
1	16007299	16007309	MA0099.3.FOS::JUN
1	16007456	16007477	MA0050.2.IRF1
1	16007462	16007483	MA0050.2.IRF1
1	16008271	16008281	MA0109.1.HLTF
1	16008345	16008358	MA1104.1.GATA6
1	16008348	16008356	MA0037.3.GATA3
1	16008368	16008379	MA0035.3.Gata1
1	16008369	16008380	MA0482.1.Gata4
1	16008687	16008699	MA1125.1.ZNF384
1	16008717	16008734	MA0860.1.Rarg(var.2)
1	16008720	16008730	MA0829.1.Srebf1(var.2)
1	16008724	16008736	MA0018.3.CREB1
1	16008725	16008738	MA0017.2.NR2F1
1	16008776	16008791	MA0497.1.MEF2C
1	16008778	16008790	MA0660.1.MEF2B
1	16008785	16008797	MA1125.1.ZNF384
1	16010555	16010561	MA0056.1.MZF1
1	16010578	16010590	MA0131.2.HINFP
1	16010583	16010596	MA0813.1.TFAP2B(var.3)
1	16010817	16010831	MA0146.2.Zfx
1	16010818	16010829	MA0003.3.TFAP2A
1	16010854	16010866	MA0810.1.TFAP2A(var.2)
1	16011055	16011076	MA0528.1.ZNF263
1	16011111	16011126	MA0258.2.ESR2
1	16011113	16011127	MA0146.2.Zfx
1	16011148	16011165	MA0685.1.SP4
1	16011150	16011164	MA0740.1.KLF14
1	16011151	16011162	MA0746.1.SP3
1	16011151	16011163	MA0747.1.SP8
1	16011155	16011165	MA0753.1.ZNF740
1	16011155	16011169	MA0736.1.GLIS2
1	16011155	16011170	MA0732.1.EGR3
1	16011155	16011171	MA0733.1.EGR4
1	16011159	16011170	MA0493.1.Klf1
1	16011159	16011172	MA1107.1.KLF9
1	16011160	16011170	MA0599.1.KLF5
1	16011160	16011171	MA0746.1.SP3
1	16011160	16011172	MA0747.1.SP8
1	16011161	16011172	MA0039.3.KLF4
1	16011282	16011296	MA0146.2.Zfx
1	16011308	16011320	MA1421.1.TCF7L1
1	16011308	16011323	MA0768.1.LEF1
1	16011310	16011321	MA0442.2.SOX10
1	16011361	16011376	MA0516.1.SP2
1	16011379	16011394	MA1147.1.NR4A2::RXRA
1	16011663	16011673	MA0763.1.ETV3
1	16011675	16011681	MA0056.1.MZF1
1	16011681	16011695	MA0790.1.POU4F1
1	16011746	16011760	MA0852.2.FOXK1
1	16011747	16011758	MA1103.1.FOXK2
1	16011747	16011759	MA0481.2.FOXP1
1	16011749	16011756	MA0033.2.FOXL1
1	16011749	16011757	MA0614.1.Foxj2
1	16011794	16011805	MA0592.2.Esrra
1	16011795	16011805	MA0643.1.Esrrg
1	16012828	16012841	MA0499.1.Myod1
1	16014110	16014121	MA0161.2.NFIC
1	16014126	16014134	MA0143.3.Sox2
1	16014126	16014136	MA0514.1.Sox3
1	16014206	16014221	MA0520.1.Stat6
1	16014221	16014237	MA0510.2.RFX5
1	16015844	16015854	MA0101.1.REL
1	16015849	16015862	MA1123.1.TWIST1
1	16015850	16015863	MA1109.1.NEUROD1
1	16019673	16019682	MA0745.1.SNAI2
1	16019779	16019793	MA0146.2.Zfx
1	16023168	16023179	MA0842.1.NRL
1	16023565	16023572	MA0081.1.SPIB
1	16023568	16023582	MA0080.4.SPI1
1	16023622	16023632	MA0895.1.HMBOX1
1	16023892	16023901	MA0676.1.Nr2e1
1	16023956	16023967	MA0076.2.ELK4
1	16023959	16023970	MA0137.3.STAT1
1	16023959	16023973	MA0518.1.Stat4
1	16023964	16023978	MA0080.4.SPI1
1	16023967	16023978	MA0136.2.ELF5
1	16023968	16023975	MA0081.1.SPIB
1	16024042	16024052	MA0508.2.PRDM1
1	16033749	16033761	MA1125.1.ZNF384
1	16033750	16033762	MA1125.1.ZNF384
1	16033751	16033763	MA1125.1.ZNF384
1	16033759	16033774	MA0497.1.MEF2C
1	16033760	16033772	MA1125.1.ZNF384
1	16033761	16033773	MA1125.1.ZNF384
1	16033762	16033774	MA1125.1.ZNF384
1	16033763	16033775	MA1125.1.ZNF384
1	16033764	16033776	MA1125.1.ZNF384
1	16033765	16033777	MA1125.1.ZNF384
1	16033766	16033778	MA1125.1.ZNF384
1	16033767	16033779	MA1125.1.ZNF384
1	16033768	16033780	MA1125.1.ZNF384
1	16033839	16033849	MA0829.1.Srebf1(var.2)
1	16038699	16038710	MA0519.1.Stat5a::Stat5b
1	16038700	16038714	MA0463.1.Bcl6
1	16038715	16038728	MA1108.1.MXI1
1	16038716	16038727	MA0059.1.MAX::MYC
1	16038716	16038728	MA0821.1.HES5
1	16038717	16038727	MA0058.3.MAX
1	16038718	16038726	MA0617.1.Id2
1	16038719	16038725	MA0004.1.Arnt
1	16038876	16038889	MA1109.1.NEUROD1
1	16038876	16038890	MA1102.1.CTCFL
1	16050303	16050314	MA0592.2.Esrra
1	16050304	16050314	MA0643.1.Esrrg
1	16050318	16050325	MA0498.2.MEIS1
1	16050318	16050326	MA0774.1.MEIS2
1	16054276	16054293	MA0159.1.RARA::RXRA
1	16054278	16054290	MA1113.1.PBX2
1	16054584	16054595	MA0103.3.ZEB1
1	16054584	16054597	MA0499.1.Myod1
1	16054604	16054610	MA0130.1.ZNF354C
1	16054629	16054639	MA0665.1.MSC
1	16054629	16054640	MA0500.1.Myog
1	16054629	16054642	MA0499.1.Myod1
1	16054633	16054647	MA0523.1.TCF7L2
1	16054725	16054736	MA0103.3.ZEB1
1	16056712	16056722	MA0829.1.Srebf1(var.2)
1	16056716	16056728	MA0018.3.CREB1
1	16056717	16056730	MA0017.2.NR2F1
1	16056718	16056734	MA0857.1.Rarb
1	16056719	16056734	MA0728.1.Nr2f6(var.2)
1	16056719	16056735	MA0859.1.Rarg
1	16056768	16056783	MA0497.1.MEF2C
1	16056770	16056782	MA0660.1.MEF2B
1	16057238	16057249	MA0814.1.TFAP2C(var.2)
1	16057277	16057290	MA0815.1.TFAP2C(var.3)
1	16060063	16060073	MA0101.1.REL
1	16060068	16060079	MA0519.1.Stat5a::Stat5b
1	16060091	16060104	MA0105.4.NFKB1
1	16060172	16060178	MA0056.1.MZF1
1	16060296	16060306	MA0753.1.ZNF740
1	16060298	16060312	MA0737.1.GLIS3
1	16060360	16060366	MA0130.1.ZNF354C
1	16060456	16060474	MA0149.1.EWSR1-FLI1
1	16060460	16060478	MA0149.1.EWSR1-FLI1
1	16062280	16062290	MA0824.1.ID4
1	16062670	16062681	MA0079.3.SP1
1	16062670	16062685	MA0516.1.SP2
1	16062684	16062696	MA0783.1.PKNOX2
1	16062685	16062694	MA0745.1.SNAI2
1	16062688	16062696	MA0807.1.TBX5
1	16062701	16062714	MA1100.1.ASCL1
1	16062703	16062714	MA0500.1.Myog
1	16062717	16062730	MA1100.1.ASCL1
1	16062719	16062729	MA0048.2.NHLH1
1	16062719	16062730	MA0500.1.Myog
1	16062727	16062738	MA0506.1.NRF1
1	16062773	16062786	MA1100.1.ASCL1
1	16062775	16062784	MA0745.1.SNAI2
1	16063101	16063113	MA0524.2.TFAP2C
1	16064392	16064405	MA1107.1.KLF9
1	16064394	16064405	MA0039.3.KLF4
1	16064419	16064431	MA0769.1.Tcf7
1	16064419	16064433	MA0523.1.TCF7L2
1	16064419	16064434	MA0768.1.LEF1
1	16064428	16064441	MA1100.1.ASCL1
1	16064430	16064440	MA0816.1.Ascl2
1	16064430	16064441	MA0500.1.Myog
1	16064485	16064499	MA0146.2.Zfx
1	16064510	16064524	MA0154.3.EBF1
1	16064512	16064524	MA0524.2.TFAP2C
1	16064517	16064535	MA1149.1.RARA::RXRG
1	16065490	16065500	MA0100.3.MYB
1	16066316	16066329	MA1107.1.KLF9
1	16066407	16066415	MA0774.1.MEIS2
1	16066429	16066438	MA0597.1.THAP1
1	16067781	16067791	MA0830.1.TCF4
1	16067781	16067792	MA0103.3.ZEB1
1	16067781	16067794	MA0499.1.Myod1
1	16067791	16067811	MA0073.1.RREB1
1	16067796	16067807	MA0493.1.Klf1
1	16067796	16067809	MA1107.1.KLF9
1	16067796	16067811	MA0742.1.Klf12
1	16067797	16067807	MA0599.1.KLF5
1	16067797	16067808	MA0746.1.SP3
1	16067798	16067809	MA0039.3.KLF4
1	16067831	16067841	MA0665.1.MSC
1	16067831	16067844	MA0499.1.Myod1
1	16067854	16067865	MA0465.1.CDX2
1	16067856	16067866	MA0650.1.HOXA13
1	16067859	16067880	MA0050.2.IRF1
1	16067872	16067883	MA0480.1.Foxo1
1	16067872	16067884	MA0041.1.Foxd3
1	16067987	16067997	MA0665.1.MSC
1	16068055	16068068	MA0750.2.ZBTB7A
1	16068285	16068300	MA0504.1.NR2C2
1	16068286	16068300	MA0512.2.Rxra
1	16068292	16068307	MA0484.1.HNF4G
1	16069685	16069699	MA0146.2.Zfx
1	16069800	16069810	MA0625.1.NFATC3
1	16069888	16069899	MA0519.1.Stat5a::Stat5b
1	16070175	16070186	MA0478.1.FOSL2
1	16070508	16070516	MA0719.1.RHOXF1
1	16070547	16070560	MA0771.1.HSF4
1	16072811	16072826	MA0497.1.MEF2C
1	16072813	16072825	MA0660.1.MEF2B
1	16072820	16072832	MA1125.1.ZNF384
1	16076544	16076559	MA0492.1.JUND(var.2)
1	16076545	16076558	MA0488.1.JUN
1	16076795	16076810	MA1147.1.NR4A2::RXRA
1	16080595	16080614	MA0139.1.CTCF
1	16080599	16080611	MA0104.4.MYCN
1	16080600	16080611	MA0093.2.USF1
1	16081887	16081902	MA0653.1.IRF9
1	16081888	16081902	MA0772.1.IRF7
1	16082207	16082218	MA0003.3.TFAP2A
1	16082333	16082343	MA0599.1.KLF5
1	16082333	16082344	MA0079.3.SP1
1	16083102	16083115	MA0640.1.ELF3
1	16083103	16083114	MA0136.2.ELF5
1	16083665	16083675	MA0599.1.KLF5
1	16084165	16084173	MA1153.1.Smad4
1	16084274	16084286	MA0865.1.E2F8
1	16084286	16084300	MA0146.2.Zfx
1	16084287	16084298	MA0003.3.TFAP2A
1	16084362	16084377	MA0516.1.SP2
1	16084375	16084385	MA0877.1.Barhl1
1	16084377	16084385	MA0125.1.Nobox
1	16084392	16084402	MA0057.1.MZF1(var.2)
1	16084421	16084432	MA0111.1.Spz1
1	16084880	16084898	MA0149.1.EWSR1-FLI1
1	16084896	16084908	MA0734.1.GLI2
1	16085701	16085720	MA0494.1.Nr1h3::Rxra
1	16085871	16085881	MA0690.1.TBX21
1	16085871	16085882	MA0689.1.TBX20
1	16085872	16085880	MA0807.1.TBX5
1	16085902	16085921	MA0494.1.Nr1h3::Rxra
1	16085906	16085916	MA0596.1.SREBF2
1	16085938	16085953	MA0732.1.EGR3
1	16085938	16085954	MA0733.1.EGR4
1	16086075	16086085	MA0048.2.NHLH1
1	16086142	16086152	MA0109.1.HLTF
1	16086152	16086163	MA0503.1.Nkx2-5(var.2)
1	16086478	16086492	MA0163.1.PLAG1
1	16086498	16086508	MA0763.1.ETV3
1	16087782	16087794	MA0155.1.INSM1
1	16087786	16087792	MA0056.1.MZF1
1	16088449	16088461	MA0865.1.E2F8
1	16088462	16088473	MA0079.3.SP1
1	16088462	16088477	MA0516.1.SP2
1	16088576	16088597	MA0050.2.IRF1
1	16088577	16088598	MA0050.2.IRF1
1	16088581	16088602	MA0050.2.IRF1
1	16088836	16088848	MA0131.2.HINFP
1	16090834	16090842	MA0801.1.MGA
1	16090848	16090864	MA0912.1.Hoxd3
1	16091048	16091056	MA0160.1.NR4A2
1	16091763	16091784	MA0528.1.ZNF263
1	16091764	16091785	MA0528.1.ZNF263
1	16091769	16091790	MA0528.1.ZNF263
1	16091773	16091791	MA1148.1.PPARA::RXRA
1	16091774	16091780	MA0056.1.MZF1
1	16091775	16091790	MA0065.2.Pparg::Rxra
1	16091801	16091814	MA1124.1.ZNF24
1	16091805	16091818	MA1124.1.ZNF24
1	16091808	16091821	MA0135.1.Lhx3
1	16091833	16091847	MA0069.1.Pax6
1	16091922	16091935	MA0507.1.POU2F2
1	16091933	16091948	MA0074.1.RXRA::VDR
1	16091936	16091953	MA0883.1.Dmbx1
1	16091944	16091955	MA0137.3.STAT1
1	16091944	16091958	MA0518.1.Stat4
1	16091968	16091978	MA1116.1.RBPJ
1	16092467	16092482	MA0591.1.Bach1::Mafk
1	16092468	16092479	MA0490.1.JUNB
1	16092468	16092480	MA1130.1.FOSL2::JUN
1	16092468	16092481	MA1141.1.FOS::JUND
1	16092469	16092480	MA0476.1.FOS
1	16092469	16092481	MA1134.1.FOS::JUNB
1	16092469	16092483	MA1101.1.BACH2
1	16092470	16092480	MA0099.3.FOS::JUN
1	16092470	16092485	MA0501.1.MAF::NFE2
1	16093234	16093243	MA0739.1.Hic1
1	16093666	16093677	MA0841.1.NFE2
1	16096443	16096455	MA0041.1.Foxd3
1	16096445	16096455	MA1152.1.SOX15
1	16096447	16096454	MA0087.1.Sox5
1	16109116	16109129	MA1109.1.NEUROD1
1	16109117	16109126	MA0745.1.SNAI2
1	16109117	16109128	MA0521.1.Tcf12
1	16109125	16109138	MA1109.1.NEUROD1
1	16113665	16113679	MA0163.1.PLAG1
1	16113717	16113729	MA0095.2.YY1
1	16118736	16118752	MA0867.1.SOX4
1	16118737	16118752	MA0869.1.Sox11
1	16118780	16118798	MA1148.1.PPARA::RXRA
1	16118782	16118797	MA0065.2.Pparg::Rxra
1	16118783	16118797	MA0512.2.Rxra
1	16118930	16118943	MA0105.4.NFKB1
1	16118933	16118950	MA0860.1.Rarg(var.2)
1	16118936	16118946	MA0829.1.Srebf1(var.2)
1	16118940	16118952	MA0018.3.CREB1
1	16118941	16118954	MA0017.2.NR2F1
1	16118942	16118958	MA0857.1.Rarb
1	16118943	16118958	MA0728.1.Nr2f6(var.2)
1	16118943	16118959	MA0859.1.Rarg
1	16118943	16118961	MA0729.1.RARA
1	16118993	16119008	MA0497.1.MEF2C
1	16118995	16119007	MA0660.1.MEF2B
1	16119666	16119675	MA0724.1.VENTX
1	16119670	16119676	MA0151.1.Arid3a
1	16119683	16119689	MA0056.1.MZF1
1	16121706	16121720	MA0489.1.JUN(var.2)
1	16121708	16121719	MA0462.1.BATF::JUN
1	16121709	16121720	MA0490.1.JUNB
1	16121709	16121721	MA1130.1.FOSL2::JUN
1	16121709	16121722	MA1141.1.FOS::JUND
1	16121710	16121720	MA1135.1.FOSB::JUNB
1	16121710	16121721	MA0841.1.NFE2
1	16121710	16121722	MA1134.1.FOS::JUNB
1	16121711	16121720	MA0655.1.JDP2
1	16121711	16121721	MA0099.3.FOS::JUN
1	16121741	16121754	MA1104.1.GATA6
1	16121783	16121798	MA0520.1.Stat6
1	16121790	16121802	MA1125.1.ZNF384
1	16121801	16121815	MA0489.1.JUN(var.2)
1	16121828	16121846	MA0140.2.GATA1::TAL1
1	16121832	16121846	MA0863.1.MTF1
1	16121833	16121844	MA0039.3.KLF4
1	16121840	16121851	MA0493.1.Klf1
1	16121842	16121853	MA0039.3.KLF4
1	16121874	16121883	MA0078.1.Sox17
1	16121875	16121885	MA1152.1.SOX15
1	16125191	16125203	MA1125.1.ZNF384
1	16125192	16125204	MA1125.1.ZNF384
1	16125193	16125205	MA1125.1.ZNF384
1	16125194	16125206	MA1125.1.ZNF384
1	16125195	16125207	MA1125.1.ZNF384
1	16125196	16125208	MA1125.1.ZNF384
1	16125197	16125209	MA1125.1.ZNF384
1	16125198	16125210	MA1125.1.ZNF384
1	16125199	16125211	MA1125.1.ZNF384
1	16125200	16125212	MA1125.1.ZNF384
1	16125201	16125213	MA1125.1.ZNF384
1	16125202	16125214	MA1125.1.ZNF384
1	16125203	16125215	MA1125.1.ZNF384
1	16125204	16125216	MA1125.1.ZNF384
1	16125205	16125217	MA1125.1.ZNF384
1	16125206	16125218	MA1125.1.ZNF384
1	16125207	16125219	MA1125.1.ZNF384
1	16125208	16125220	MA1125.1.ZNF384
1	16125231	16125242	MA0478.1.FOSL2
1	16125646	16125657	MA0060.3.NFYA
1	16125648	16125656	MA0611.1.Dux
1	16125725	16125735	MA0101.1.REL
1	16125726	16125736	MA0107.1.RELA
1	16125803	16125817	MA0509.1.Rfx1
1	16130028	16130041	MA1123.1.TWIST1
1	16130029	16130042	MA1109.1.NEUROD1
1	16130030	16130040	MA0669.1.NEUROG2
1	16130063	16130072	MA0792.1.POU5F1B
1	16130063	16130074	MA0845.1.FOXB1
1	16130063	16130076	MA0135.1.Lhx3
1	16130064	16130073	MA0619.1.LIN54
1	16130198	16130210	MA1125.1.ZNF384
1	16130201	16130215	MA0772.1.IRF7
1	16134143	16134151	MA1153.1.Smad4
1	16134254	16134267	MA0744.1.SCRT2
1	16134254	16134269	MA0743.1.SCRT1
1	16134258	16134267	MA0745.1.SNAI2
1	16139655	16139670	MA0505.1.Nr5a2
1	16139724	16139739	MA0497.1.MEF2C
1	16139728	16139742	MA0757.1.ONECUT3
1	16139728	16139745	MA0851.1.Foxj3
1	16139734	16139745	MA0715.1.PROP1
1	16139741	16139747	MA0151.1.Arid3a
1	16139863	16139873	MA0895.1.HMBOX1
1	16139890	16139905	MA0497.1.MEF2C
1	16139892	16139904	MA0660.1.MEF2B
1	16139899	16139911	MA1125.1.ZNF384
1	16139927	16139937	MA0824.1.ID4
1	16139927	16139938	MA0103.3.ZEB1
1	16140055	16140067	MA1125.1.ZNF384
1	16140056	16140068	MA1125.1.ZNF384
1	16140057	16140069	MA1125.1.ZNF384
1	16140058	16140070	MA1125.1.ZNF384
1	16140073	16140083	MA0759.1.ELK3
1	16140611	16140628	MA1114.1.PBX3
1	16142075	16142086	MA0442.2.SOX10
1	16142169	16142182	MA1100.1.ASCL1
1	16142171	16142181	MA0816.1.Ascl2
1	16142171	16142182	MA0500.1.Myog
1	16142199	16142213	MA1102.1.CTCFL
1	16142241	16142252	MA0035.3.Gata1
1	16149865	16149886	MA0495.2.MAFF
1	16150304	16150319	MA0497.1.MEF2C
1	16150305	16150317	MA1125.1.ZNF384
1	16150306	16150312	MA0151.1.Arid3a
1	16150306	16150318	MA1125.1.ZNF384
1	16150316	16150327	MA0479.1.FOXH1
1	16150392	16150404	MA0019.1.Ddit3::Cebpa
1	16151099	16151111	MA1125.1.ZNF384
1	16151100	16151112	MA1125.1.ZNF384
1	16151101	16151113	MA1125.1.ZNF384
1	16151102	16151114	MA1125.1.ZNF384
1	16151103	16151115	MA1125.1.ZNF384
1	16151104	16151116	MA1125.1.ZNF384
1	16151105	16151117	MA1125.1.ZNF384
1	16151106	16151118	MA1125.1.ZNF384
1	16151107	16151119	MA1125.1.ZNF384
1	16156284	16156301	MA0685.1.SP4
1	16156286	16156297	MA0493.1.Klf1
1	16156286	16156299	MA1107.1.KLF9
1	16156286	16156301	MA0742.1.Klf12
1	16156287	16156297	MA0599.1.KLF5
1	16156287	16156298	MA0746.1.SP3
1	16156288	16156299	MA0039.3.KLF4
1	16156288	16156303	MA0732.1.EGR3
1	16156288	16156304	MA0733.1.EGR4
1	16156655	16156666	MA0470.1.E2F4
1	16157200	16157210	MA0667.1.MYF6
1	16157241	16157262	MA0050.2.IRF1
1	16157243	16157258	MA0517.1.STAT1::STAT2
1	16157247	16157268	MA0050.2.IRF1
1	16157306	16157322	MA1126.1.FOS::JUN(var.2)
1	16157432	16157445	MA0778.1.NFKB2
1	16157433	16157444	MA0111.1.Spz1
1	16157486	16157500	MA0146.2.Zfx
1	16158161	16158175	MA0146.2.Zfx
1	16159912	16159927	MA0497.1.MEF2C
1	16159914	16159926	MA0660.1.MEF2B
1	16159937	16159955	MA0106.3.TP53
1	16159970	16159981	MA0003.3.TFAP2A
1	16160707	16160717	MA0071.1.RORA
1	16160872	16160878	MA0006.1.Ahr::Arnt
1	16160888	16160899	MA0060.3.NFYA
1	16160929	16160944	MA0505.1.Nr5a2
1	16160932	16160943	MA0592.2.Esrra
1	16160933	16160943	MA0643.1.Esrrg
1	16160933	16160944	MA0141.3.ESRRB
1	16160950	16160971	MA0050.2.IRF1
1	16160951	16160972	MA0050.2.IRF1
1	16160952	16160973	MA0050.2.IRF1
1	16160988	16160994	MA0056.1.MZF1
1	16161161	16161178	MA0731.1.BCL6B
1	16161432	16161449	MA0685.1.SP4
1	16161434	16161448	MA0740.1.KLF14
1	16161435	16161445	MA0599.1.KLF5
1	16161435	16161446	MA0079.3.SP1
1	16161435	16161447	MA0747.1.SP8
1	16161435	16161450	MA0516.1.SP2
1	16161436	16161451	MA0732.1.EGR3
1	16161436	16161452	MA0733.1.EGR4
1	16161438	16161449	MA0472.2.EGR2
1	16161440	16161451	MA0493.1.Klf1
1	16161440	16161453	MA1107.1.KLF9
1	16161441	16161451	MA0599.1.KLF5
1	16161441	16161452	MA0746.1.SP3
1	16161442	16161453	MA0039.3.KLF4
1	16161513	16161526	MA1100.1.ASCL1
1	16161515	16161525	MA0816.1.Ascl2
1	16161577	16161587	MA0599.1.KLF5
1	16161577	16161588	MA0079.3.SP1
1	16161577	16161592	MA0516.1.SP2
1	16161578	16161593	MA0732.1.EGR3
1	16161608	16161619	MA0493.1.Klf1
1	16161609	16161619	MA0599.1.KLF5
1	16161609	16161620	MA0746.1.SP3
1	16161609	16161624	MA0516.1.SP2
1	16161613	16161625	MA0524.2.TFAP2C
1	16162412	16162423	MA0506.1.NRF1
1	16162464	16162475	MA1117.1.RELB
1	16162469	16162479	MA0599.1.KLF5
1	16162469	16162480	MA0746.1.SP3
1	16162469	16162484	MA0516.1.SP2
1	16162480	16162493	MA1121.1.TEAD2
1	16162481	16162491	MA0090.2.TEAD1
1	16162482	16162490	MA0808.1.TEAD3
1	16162577	16162588	MA0506.1.NRF1
1	16163373	16163386	MA0698.1.ZBTB18
1	16163374	16163386	MA0783.1.PKNOX2
1	16163375	16163384	MA0745.1.SNAI2
1	16163377	16163387	MA0690.1.TBX21
1	16163378	16163386	MA0807.1.TBX5
1	16163378	16163388	MA0802.1.TBR1
1	16163402	16163414	MA1125.1.ZNF384
1	16163403	16163415	MA1125.1.ZNF384
1	16163404	16163416	MA1125.1.ZNF384
1	16163405	16163417	MA1125.1.ZNF384
1	16163406	16163418	MA1125.1.ZNF384
1	16163407	16163419	MA1125.1.ZNF384
1	16163408	16163420	MA1125.1.ZNF384
1	16163409	16163421	MA1125.1.ZNF384
1	16163410	16163422	MA1125.1.ZNF384
1	16163411	16163423	MA1125.1.ZNF384
1	16163415	16163429	MA0756.1.ONECUT2
1	16163422	16163434	MA0095.2.YY1
1	16163441	16163454	MA0507.1.POU2F2
1	16163488	16163499	MA0503.1.Nkx2-5(var.2)
1	16163530	16163536	MA0006.1.Ahr::Arnt
1	16163534	16163549	MA0484.1.HNF4G
1	16163554	16163564	MA0816.1.Ascl2
1	16163554	16163565	MA0500.1.Myog
1	16163554	16163567	MA0499.1.Myod1
1	16163710	16163725	MA0653.1.IRF9
1	16163711	16163725	MA0772.1.IRF7
1	16163716	16163728	MA1125.1.ZNF384
1	16163717	16163729	MA1125.1.ZNF384
1	16163732	16163748	MA0912.1.Hoxd3
1	16163795	16163806	MA0506.1.NRF1
1	16167104	16167117	MA0698.1.ZBTB18
1	16167105	16167117	MA0783.1.PKNOX2
1	16167106	16167115	MA0745.1.SNAI2
1	16167108	16167118	MA0690.1.TBX21
1	16167109	16167117	MA0807.1.TBX5
1	16167109	16167119	MA0802.1.TBR1
1	16170427	16170437	MA0625.1.NFATC3
1	16170428	16170435	MA0152.1.NFATC2
1	16170452	16170458	MA0089.1.MAFG::NFE2L1
1	16170539	16170550	MA0601.1.Arid3b
1	16170552	16170566	MA0863.1.MTF1
1	16170597	16170607	MA0706.1.MEOX2
1	16170597	16170611	MA0784.1.POU1F1
1	16170599	16170610	MA0715.1.PROP1
1	16170642	16170652	MA0038.1.Gfi1
1	16170643	16170654	MA0483.1.Gfi1b
1	16170728	16170743	MA0520.1.Stat6
1	16170744	16170755	MA0442.2.SOX10
1	16170889	16170904	MA0065.2.Pparg::Rxra
1	16170906	16170917	MA0036.3.GATA2
1	16170988	16171000	MA0019.1.Ddit3::Cebpa
1	16171590	16171606	MA0627.1.Pou2f3
1	16171591	16171603	MA0785.1.POU2F1
1	16171591	16171604	MA0788.1.POU3F3
1	16171592	16171604	MA0787.1.POU3F2
1	16171593	16171602	MA0789.1.POU3F4
1	16171629	16171644	MA0743.1.SCRT1
1	16172932	16172947	MA0497.1.MEF2C
1	16172934	16172946	MA0660.1.MEF2B
1	16173385	16173395	MA0829.1.Srebf1(var.2)
1	16173439	16173450	MA0465.1.CDX2
1	16173440	16173451	MA0899.1.HOXA10
1	16173441	16173450	MA0878.1.CDX1
1	16173441	16173451	MA0913.1.Hoxd9
1	16173441	16173456	MA0497.1.MEF2C
1	16173443	16173455	MA0773.1.MEF2D
1	16173818	16173829	MA0161.2.NFIC
1	16173955	16173966	MA0470.1.E2F4
1	16174009	16174020	MA0506.1.NRF1
1	16174084	16174095	MA0506.1.NRF1
1	16174139	16174150	MA0506.1.NRF1
1	16174141	16174152	MA0506.1.NRF1
1	16174142	16174152	MA0632.1.Tcfl5
1	16174143	16174154	MA0506.1.NRF1
1	16174148	16174159	MA0003.3.TFAP2A
1	16174176	16174187	MA0470.1.E2F4
1	16174377	16174398	MA0138.2.REST
1	16174385	16174400	MA0065.2.Pparg::Rxra
1	16174645	16174657	MA1113.1.PBX2
1	16174802	16174816	MA0146.2.Zfx
1	16175501	16175513	MA0041.1.Foxd3
1	16175515	16175530	MA0497.1.MEF2C
1	16175625	16175631	MA0151.1.Arid3a
1	16175963	16175974	MA0506.1.NRF1
1	16175979	16175989	MA0802.1.TBR1
1	16176336	16176345	MA0714.1.PITX3
1	16176336	16176346	MA0648.1.GSC
1	16176337	16176345	MA0712.1.OTX2
1	16176349	16176359	MA0508.2.PRDM1
1	16176371	16176381	MA1116.1.RBPJ
1	16176396	16176409	MA0616.1.Hes2
1	16176399	16176409	MA0603.1.Arntl
1	16176399	16176410	MA0059.1.MAX::MYC
1	16176400	16176410	MA0058.3.MAX
1	16176401	16176409	MA0259.1.ARNT::HIF1A
1	16176402	16176408	MA0004.1.Arnt
1	16178221	16178229	MA0719.1.RHOXF1
1	16178450	16178465	MA0065.2.Pparg::Rxra
1	16178674	16178683	MA0084.1.SRY
1	16178675	16178686	MA0715.1.PROP1
1	16178681	16178692	MA0462.1.BATF::JUN
1	16178683	16178694	MA0476.1.FOS
1	16178706	16178713	MA0087.1.Sox5
1	16179773	16179781	MA0693.2.VDR
1	16179822	16179834	MA0821.1.HES5
1	16180144	16180152	MA1153.1.Smad4
1	16180241	16180252	MA0483.1.Gfi1b
1	16180304	16180316	MA0821.1.HES5
1	16180822	16180832	MA0913.1.Hoxd9
1	16180823	16180834	MA0715.1.PROP1
1	16180830	16180839	MA0084.1.SRY
1	16182726	16182741	MA0516.1.SP2
1	16182728	16182742	MA0146.2.Zfx
1	16182755	16182768	MA0698.1.ZBTB18
1	16182756	16182768	MA0783.1.PKNOX2
1	16182757	16182766	MA0745.1.SNAI2
1	16182759	16182769	MA0690.1.TBX21
1	16182760	16182768	MA0807.1.TBX5
1	16182760	16182770	MA0802.1.TBR1
1	16182779	16182791	MA0091.1.TAL1::TCF3
1	16182779	16182792	MA1123.1.TWIST1
1	16182780	16182793	MA1109.1.NEUROD1
1	16182781	16182791	MA0669.1.NEUROG2
1	16182802	16182816	MA0835.1.BATF3
1	16182803	16182819	MA1126.1.FOS::JUN(var.2)
1	16182810	16182820	MA0755.1.CUX2
1	16182827	16182837	MA0645.1.ETV6
1	16183907	16183917	MA0596.1.SREBF2
1	16183917	16183927	MA0595.1.SREBF1
1	16184487	16184499	MA0821.1.HES5
1	16184487	16184503	MA0009.2.T
1	16184594	16184609	MA0150.2.Nfe2l2
1	16184909	16184919	MA0508.2.PRDM1
1	16184969	16184981	MA0695.1.ZBTB7C
1	16187398	16187408	MA1152.1.SOX15
1	16187398	16187419	MA0050.2.IRF1
1	16187403	16187413	MA1152.1.SOX15
1	16187408	16187418	MA0514.1.Sox3
1	16193373	16193388	MA0492.1.JUND(var.2)
1	16193380	16193388	MA0037.3.GATA3
1	16193595	16193605	MA0595.1.SREBF1
1	16193617	16193626	MA0724.1.VENTX
1	16193643	16193651	MA0143.3.Sox2
1	16193643	16193653	MA1152.1.SOX15
1	16193690	16193703	MA0507.1.POU2F2
1	16196325	16196340	MA0148.3.FOXA1
1	16196326	16196338	MA0041.1.Foxd3
1	16196365	16196377	MA0041.1.Foxd3
1	16197089	16197096	MA0087.1.Sox5
1	16197146	16197157	MA0040.1.Foxq1
1	16197193	16197203	MA0090.2.TEAD1
1	16197194	16197202	MA0808.1.TEAD3
1	16197208	16197223	MA0502.1.NFYB
1	16197213	16197224	MA0465.1.CDX2
1	16197215	16197225	MA0650.1.HOXA13
1	16203166	16203174	MA0774.1.MEIS2
1	16206104	16206117	MA1124.1.ZNF24
1	16209240	16209251	MA1120.1.SOX13
1	16209377	16209390	MA1107.1.KLF9
1	16209384	16209398	MA0154.3.EBF1
1	16209384	16209399	MA0116.1.Znf423
1	16209385	16209398	MA0813.1.TFAP2B(var.3)
1	16209386	16209398	MA0524.2.TFAP2C
1	16209743	16209754	MA0470.1.E2F4
1	16209773	16209788	MA0148.3.FOXA1
1	16209777	16209789	MA0047.2.Foxa2
1	16209869	16209882	MA0513.1.SMAD2::SMAD3::SMAD4
1	16209972	16209982	MA0596.1.SREBF2
1	16209973	16209981	MA0801.1.MGA
1	16210382	16210399	MA0685.1.SP4
1	16210385	16210396	MA0079.3.SP1
1	16210385	16210400	MA0516.1.SP2
1	16210396	16210404	MA0693.2.VDR
1	16212196	16212214	MA0106.3.TP53
1	16212334	16212345	MA1111.1.NR2F2
1	16212334	16212347	MA0017.2.NR2F1
1	16212336	16212344	MA0160.1.NR4A2
1	16212368	16212380	MA0041.1.Foxd3
1	16212544	16212556	MA0481.2.FOXP1
1	16212546	16212558	MA1151.1.RORC
1	16212555	16212570	MA0517.1.STAT1::STAT2
1	16212673	16212683	MA0090.2.TEAD1
1	16212674	16212682	MA0808.1.TEAD3
1	16212994	16213000	MA0006.1.Ahr::Arnt
1	16213395	16213413	MA0149.1.EWSR1-FLI1
1	16213399	16213414	MA0497.1.MEF2C
1	16213402	16213408	MA0151.1.Arid3a
1	16213433	16213439	MA0089.1.MAFG::NFE2L1
1	16213438	16213450	MA0794.1.PROX1
1	16213445	16213456	MA0002.2.RUNX1
1	16213876	16213885	MA0078.1.Sox17
1	16213877	16213885	MA0143.3.Sox2
1	16213877	16213886	MA0077.1.SOX9
1	16213877	16213887	MA1152.1.SOX15
1	16219930	16219940	MA0707.1.MNX1
1	16219931	16219939	MA0885.1.Dlx2
1	16219932	16219943	MA0715.1.PROP1
1	16223545	16223553	MA0143.3.Sox2
1	16229982	16229992	MA0648.1.GSC
1	16229983	16229991	MA0712.1.OTX2
1	16231069	16231083	MA0772.1.IRF7
1	16231114	16231127	MA0778.1.NFKB2
1	16231131	16231144	MA0800.1.EOMES
1	16231137	16231158	MA0050.2.IRF1
1	16231138	16231159	MA0050.2.IRF1
1	16231141	16231153	MA0041.1.Foxd3
1	16243651	16243658	MA0087.1.Sox5
1	16243747	16243756	MA0619.1.LIN54
1	16243765	16243778	MA0788.1.POU3F3
1	16243844	16243855	MA0845.1.FOXB1
1	16243844	16243856	MA0846.1.FOXC2
1	16243850	16243864	MA0072.1.RORA(var.2)
1	16244118	16244131	MA0105.4.NFKB1
1	16246045	16246055	MA1135.1.FOSB::JUNB
1	16246045	16246056	MA0476.1.FOS
1	16246122	16246128	MA0151.1.Arid3a
1	16259514	16259532	MA0149.1.EWSR1-FLI1
1	16259540	16259550	MA0092.1.Hand1::Tcf3
1	16260295	16260306	MA0442.2.SOX10
1	16263657	16263668	MA0079.3.SP1
1	16263657	16263672	MA0516.1.SP2
1	16263734	16263743	MA0597.1.THAP1
1	16263735	16263746	MA0079.3.SP1
1	16263735	16263750	MA0516.1.SP2
1	16263779	16263791	MA0794.1.PROX1
1	16264255	16264272	MA0159.1.RARA::RXRA
1	16264264	16264280	MA0857.1.Rarb
1	16264265	16264280	MA0728.1.Nr2f6(var.2)
1	16264265	16264281	MA0859.1.Rarg
1	16264265	16264283	MA0729.1.RARA
1	16264275	16264296	MA0050.2.IRF1
1	16264277	16264288	MA0076.2.ELK4
1	16264523	16264533	MA0100.3.MYB
1	16265102	16265111	MA0676.1.Nr2e1
1	16265251	16265263	MA0014.3.PAX5
1	16265965	16265975	MA0913.1.Hoxd9
1	16265971	16265982	MA0442.2.SOX10
1	16265992	16266006	MA0687.1.SPIC
1	16265996	16266003	MA0081.1.SPIB
1	16267195	16267205	MA0145.3.TFCP2
1	16267205	16267216	MA0025.1.NFIL3
1	16268104	16268119	MA0743.1.SCRT1
1	16268111	16268121	MA0802.1.TBR1
1	16268370	16268378	MA0719.1.RHOXF1
1	16268371	16268382	MA0715.1.PROP1
1	16268433	16268447	MA0030.1.FOXF2
1	16268433	16268450	MA0851.1.Foxj3
1	16268434	16268445	MA0479.1.FOXH1
1	16268435	16268446	MA0032.2.FOXC1
1	16268435	16268447	MA0846.1.FOXC2
1	16268436	16268447	MA1103.1.FOXK2
1	16268436	16268448	MA0481.2.FOXP1
1	16268438	16268445	MA0847.1.FOXD2
1	16268581	16268597	MA0526.2.USF2
1	16268581	16268599	MA0620.2.MITF
1	16268583	16268596	MA1108.1.MXI1
1	16268584	16268595	MA0059.1.MAX::MYC
1	16268584	16268596	MA0821.1.HES5
1	16268585	16268595	MA1099.1.Hes1
1	16268587	16268593	MA0004.1.Arnt
1	16268590	16268599	MA0739.1.Hic1
1	16268592	16268603	MA0103.3.ZEB1
1	16268930	16268947	MA0115.1.NR1H2::RXRA
1	16268931	16268945	MA0677.1.Nr2f6
1	16269018	16269028	MA0824.1.ID4
1	16269018	16269029	MA0103.3.ZEB1
1	16269030	16269042	MA1113.1.PBX2
1	16270251	16270272	MA0528.1.ZNF263
1	16270257	16270278	MA0528.1.ZNF263
1	16270260	16270281	MA0528.1.ZNF263
1	16270265	16270280	MA0504.1.NR2C2
1	16270266	16270277	MA0689.1.TBX20
1	16270267	16270275	MA0807.1.TBX5
1	16270332	16270342	MA0672.1.NKX2-3
1	16270333	16270342	MA0673.1.NKX2-8
1	16270713	16270728	MA0516.1.SP2
1	16270721	16270734	MA1108.1.MXI1
1	16270722	16270733	MA0059.1.MAX::MYC
1	16270722	16270734	MA0821.1.HES5
1	16270723	16270733	MA0058.3.MAX
1	16270723	16270734	MA0093.2.USF1
1	16270725	16270731	MA0004.1.Arnt
1	16271537	16271546	MA0738.1.HIC2
1	16271589	16271599	MA1116.1.RBPJ
1	16271862	16271873	MA0467.1.Crx
1	16271986	16271994	MA0259.1.ARNT::HIF1A
1	16271986	16271996	MA1106.1.HIF1A
1	16272074	16272088	MA0080.4.SPI1
1	16272114	16272135	MA0528.1.ZNF263
1	16272115	16272136	MA0528.1.ZNF263
1	16272117	16272135	MA0149.1.EWSR1-FLI1
1	16272125	16272136	MA0471.1.E2F6
1	16272817	16272829	MA0865.1.E2F8
1	16273010	16273030	MA0066.1.PPARG
1	16273021	16273036	MA0116.1.Znf423
1	16273025	16273035	MA0633.1.Twist2
1	16273043	16273060	MA0860.1.Rarg(var.2)
1	16273045	16273060	MA0065.2.Pparg::Rxra
1	16273046	16273060	MA0677.1.Nr2f6
1	16273067	16273085	MA0149.1.EWSR1-FLI1
1	16273104	16273114	MA0824.1.ID4
1	16273104	16273115	MA0103.3.ZEB1
1	16273202	16273213	MA0506.1.NRF1
1	16273252	16273270	MA1148.1.PPARA::RXRA
1	16273254	16273264	MA0057.1.MZF1(var.2)
1	16273256	16273274	MA0149.1.EWSR1-FLI1
1	16273257	16273278	MA0528.1.ZNF263
1	16273260	16273278	MA0149.1.EWSR1-FLI1
1	16273430	16273441	MA0002.2.RUNX1
1	16273434	16273448	MA0146.2.Zfx
1	16273434	16273449	MA0505.1.Nr5a2
1	16273967	16273982	MA0732.1.EGR3
1	16273967	16273983	MA0733.1.EGR4
1	16273968	16273982	MA0162.3.EGR1
1	16273969	16273980	MA0472.2.EGR2
1	16274025	16274040	MA0108.2.TBP
1	16274031	16274040	MA0738.1.HIC2
1	16274361	16274376	MA0505.1.Nr5a2
1	16274367	16274384	MA0112.3.ESR1
1	16274472	16274490	MA1148.1.PPARA::RXRA
1	16274473	16274489	MA0857.1.Rarb
1	16274474	16274489	MA0065.2.Pparg::Rxra
1	16274475	16274489	MA0512.2.Rxra
1	16274477	16274491	MA1102.1.CTCFL
1	16274508	16274518	MA0599.1.KLF5
1	16274508	16274519	MA0079.3.SP1
1	16274594	16274611	MA0898.1.Hmx3
1	16274595	16274607	MA0070.1.PBX1
1	16274596	16274607	MA0060.3.NFYA
1	16274598	16274606	MA0611.1.Dux
1	16274598	16274608	MA0650.1.HOXA13
1	16274604	16274622	MA0657.1.KLF13
1	16275940	16275954	MA0756.1.ONECUT2
1	16276126	16276136	MA0599.1.KLF5
1	16276126	16276137	MA0079.3.SP1
1	16276172	16276186	MA0835.1.BATF3
1	16276173	16276184	MA1131.1.FOSL2::JUN(var.2)
1	16276173	16276185	MA1139.1.FOSL2::JUNB(var.2)
1	16276190	16276204	MA0489.1.JUN(var.2)
1	16276193	16276205	MA1130.1.FOSL2::JUN
1	16276193	16276206	MA1141.1.FOS::JUND
1	16276196	16276206	MA0038.1.Gfi1
1	16276197	16276208	MA0483.1.Gfi1b
1	16276369	16276379	MA0645.1.ETV6
1	16276372	16276387	MA0492.1.JUND(var.2)
1	16276374	16276387	MA0833.1.ATF4
1	16276376	16276384	MA0604.1.Atf1
1	16276376	16276386	MA1143.1.FOSL1::JUND(var.2)
1	16276446	16276461	MA0869.1.Sox11
1	16276601	16276615	MA0080.4.SPI1
1	16276616	16276628	MA0524.2.TFAP2C
1	16276630	16276644	MA0119.1.NFIC::TLX1
1	16276631	16276645	MA0737.1.GLIS3
1	16276943	16276952	MA0608.1.Creb3l2
1	16276943	16276953	MA0692.1.TFEB
1	16276945	16276951	MA0004.1.Arnt
1	16276955	16276964	MA0745.1.SNAI2
1	16276958	16276966	MA0807.1.TBX5
1	16276997	16277011	MA0737.1.GLIS3
1	16277033	16277046	MA0105.4.NFKB1
1	16277034	16277044	MA0101.1.REL
1	16277045	16277057	MA0734.1.GLI2
1	16277676	16277684	MA0712.1.OTX2
1	16277899	16277914	MA0116.1.Znf423
1	16278003	16278014	MA0493.1.Klf1
1	16278003	16278016	MA1107.1.KLF9
1	16278004	16278014	MA0599.1.KLF5
1	16278004	16278015	MA0746.1.SP3
1	16278037	16278048	MA0003.3.TFAP2A
1	16278156	16278176	MA0073.1.RREB1
1	16278157	16278168	MA0746.1.SP3
1	16278157	16278172	MA0516.1.SP2
1	16278168	16278181	MA1108.1.MXI1
1	16278169	16278181	MA0147.3.MYC
1	16278171	16278179	MA0617.1.Id2
1	16278172	16278178	MA0004.1.Arnt
1	16278181	16278198	MA0731.1.BCL6B
1	16278218	16278229	MA0035.3.Gata1
1	16279307	16279320	MA0698.1.ZBTB18
1	16279309	16279319	MA0048.2.NHLH1
1	16279309	16279322	MA0499.1.Myod1
1	16279390	16279404	MA0489.1.JUN(var.2)
1	16279392	16279403	MA0462.1.BATF::JUN
1	16279393	16279404	MA0490.1.JUNB
1	16279394	16279404	MA1132.1.JUN::JUNB
1	16279480	16279494	MA0080.4.SPI1
1	16279482	16279495	MA0640.1.ELF3
1	16279483	16279494	MA0136.2.ELF5
1	16279486	16279500	MA0489.1.JUN(var.2)
1	16279487	16279502	MA0150.2.Nfe2l2
1	16279489	16279500	MA0490.1.JUNB
1	16279490	16279501	MA0491.1.JUND
1	16279490	16279504	MA1101.1.BACH2
1	16279491	16279506	MA0501.1.MAF::NFE2
1	16280800	16280816	MA0868.1.SOX8
1	16282529	16282535	MA0130.1.ZNF354C
1	16282696	16282711	MA0866.1.SOX21
1	16282818	16282835	MA1154.1.ZNF282
1	16284127	16284136	MA0511.2.RUNX2
1	16284127	16284137	MA0684.1.RUNX3
1	16284357	16284368	MA0076.2.ELK4
1	16285231	16285242	MA0493.1.Klf1
1	16285231	16285246	MA0742.1.Klf12
1	16285315	16285332	MA0631.1.Six3
1	16285340	16285351	MA0471.1.E2F6
1	16288748	16288756	MA0766.1.GATA5
1	16288785	16288792	MA0081.1.SPIB
1	16290595	16290607	MA0014.3.PAX5
1	16290615	16290627	MA1125.1.ZNF384
1	16291434	16291449	MA0637.1.CENPB
1	16291439	16291454	MA0497.1.MEF2C
1	16291441	16291453	MA0660.1.MEF2B
1	16291446	16291458	MA1125.1.ZNF384
1	16291447	16291459	MA1125.1.ZNF384
1	16291448	16291460	MA1125.1.ZNF384
1	16291449	16291461	MA1125.1.ZNF384
1	16291873	16291891	MA0051.1.IRF2
1	16291873	16291894	MA1418.1.IRF3
1	16291874	16291890	MA0627.1.Pou2f3
1	16291875	16291887	MA0785.1.POU2F1
1	16291875	16291888	MA0788.1.POU3F3
1	16291875	16291889	MA0784.1.POU1F1
1	16291876	16291887	MA1115.1.POU5F1
1	16291876	16291888	MA0787.1.POU3F2
1	16291877	16291886	MA0789.1.POU3F4
1	16291890	16291900	MA0871.1.TFEC
1	16292313	16292319	MA0151.1.Arid3a
1	16292313	16292323	MA0635.1.BARHL2
1	16292325	16292332	MA0087.1.Sox5
1	16292340	16292351	MA0059.1.MAX::MYC
1	16292341	16292351	MA0819.1.CLOCK
1	16292565	16292579	MA0030.1.FOXF2
1	16292569	16292575	MA0151.1.Arid3a
1	16292625	16292637	MA1130.1.FOSL2::JUN
1	16292625	16292638	MA1141.1.FOS::JUND
1	16292625	16292642	MA1114.1.PBX3
1	16292626	16292637	MA0476.1.FOS
1	16292626	16292638	MA1134.1.FOS::JUNB
1	16292627	16292637	MA0099.3.FOS::JUN
1	16292661	16292673	MA0104.4.MYCN
1	16292792	16292807	MA0074.1.RXRA::VDR
1	16292794	16292807	MA0153.2.HNF1B
1	16292939	16292950	MA1122.1.TFDP1
1	16293082	16293091	MA0619.1.LIN54
1	16293122	16293133	MA0842.1.NRL
1	16294705	16294715	MA0606.1.NFAT5
1	16294727	16294741	MA0030.1.FOXF2
1	16294728	16294739	MA0479.1.FOXH1
1	16294729	16294739	MA0650.1.HOXA13
1	16294729	16294743	MA0852.2.FOXK1
1	16294730	16294741	MA1103.1.FOXK2
1	16294732	16294739	MA0847.1.FOXD2
1	16294732	16294740	MA0614.1.Foxj2
1	16294855	16294866	MA0137.3.STAT1
1	16294855	16294869	MA0518.1.Stat4
1	16296803	16296824	MA0528.1.ZNF263
1	16296813	16296825	MA1125.1.ZNF384
1	16296814	16296826	MA1125.1.ZNF384
1	16299610	16299620	MA0793.1.POU6F2
1	16299611	16299621	MA0887.1.EVX1
1	16299654	16299669	MA0116.1.Znf423
1	16299696	16299708	MA0070.1.PBX1
1	16299700	16299712	MA0070.1.PBX1
1	16299704	16299718	MA0030.1.FOXF2
1	16300001	16300016	MA1146.1.NR1A4::RXRA
1	16300005	16300016	MA1110.1.NR1H4
1	16300045	16300054	MA0673.1.NKX2-8
1	16300086	16300098	MA0846.1.FOXC2
1	16300195	16300212	MA1154.1.ZNF282
1	16300988	16301005	MA1154.1.ZNF282
1	16300992	16301000	MA0876.1.BSX
1	16301030	16301042	MA0131.2.HINFP
1	16301195	16301205	MA0048.2.NHLH1
1	16301625	16301638	MA0513.1.SMAD2::SMAD3::SMAD4
1	16302069	16302079	MA0599.1.KLF5
1	16302069	16302080	MA0079.3.SP1
1	16302069	16302084	MA0516.1.SP2
1	16302165	16302173	MA0774.1.MEIS2
1	16302194	16302207	MA1100.1.ASCL1
1	16302364	16302375	MA0079.3.SP1
1	16302364	16302379	MA0516.1.SP2
1	16302369	16302379	MA0599.1.KLF5
1	16302369	16302380	MA0746.1.SP3
1	16302369	16302384	MA0516.1.SP2
1	16302370	16302385	MA0732.1.EGR3
1	16302372	16302382	MA0753.1.ZNF740
1	16302374	16302388	MA0736.1.GLIS2
1	16302375	16302395	MA0073.1.RREB1
1	16302418	16302433	MA0732.1.EGR3
1	16302419	16302433	MA0162.3.EGR1
1	16302423	16302434	MA0079.3.SP1
1	16302423	16302438	MA0516.1.SP2
1	16302424	16302439	MA0732.1.EGR3
1	16302460	16302475	MA0148.3.FOXA1
1	16302464	16302476	MA0047.2.Foxa2
1	16302467	16302483	MA0009.2.T
1	16302472	16302483	MA0103.3.ZEB1
1	16302612	16302623	MA0076.2.ELK4
1	16302621	16302632	MA0506.1.NRF1
1	16302630	16302642	MA0131.2.HINFP
1	16303430	16303439	MA0739.1.Hic1
1	16310432	16310447	MA0148.3.FOXA1
1	16310433	16310444	MA0040.1.Foxq1
1	16310436	16310448	MA0047.2.Foxa2
1	16310444	16310455	MA0715.1.PROP1
1	16310484	16310492	MA0158.1.HOXA5
1	16310518	16310532	MA0602.1.Arid5a
1	16310791	16310801	MA0596.1.SREBF2
1	16310792	16310800	MA0801.1.MGA
1	16312525	16312542	MA0910.1.Hoxd8
1	16312528	16312536	MA0875.1.BARX1
1	16313301	16313322	MA0050.2.IRF1
1	16313302	16313323	MA0050.2.IRF1
1	16313307	16313328	MA0050.2.IRF1
1	16313309	16313324	MA0517.1.STAT1::STAT2
1	16313312	16313322	MA1152.1.SOX15
1	16313341	16313356	MA0116.1.Znf423
1	16313972	16313991	MA0494.1.Nr1h3::Rxra
1	16316412	16316423	MA0035.3.Gata1
1	16316413	16316424	MA0482.1.Gata4
1	16318609	16318620	MA0493.1.Klf1
1	16318610	16318620	MA0599.1.KLF5
1	16318748	16318759	MA0039.3.KLF4
1	16319133	16319143	MA0599.1.KLF5
1	16319531	16319546	MA0258.2.ESR2
1	16319533	16319546	MA0750.2.ZBTB7A
1	16319540	16319552	MA0524.2.TFAP2C
1	16319583	16319594	MA0103.3.ZEB1
1	16319583	16319596	MA0499.1.Myod1
1	16319604	16319621	MA1154.1.ZNF282
1	16319612	16319626	MA1102.1.CTCFL
1	16319652	16319661	MA0745.1.SNAI2
1	16319655	16319663	MA0807.1.TBX5
1	16319746	16319752	MA0006.1.Ahr::Arnt
1	16319791	16319802	MA1118.1.SIX1
1	16319792	16319803	MA0483.1.Gfi1b
1	16319807	16319818	MA0161.2.NFIC
1	16319812	16319826	MA0146.2.Zfx
1	16320993	16321005	MA0095.2.YY1
1	16320998	16321009	MA0493.1.Klf1
1	16320998	16321013	MA0742.1.Klf12
1	16321086	16321092	MA0056.1.MZF1
1	16321209	16321221	MA0147.3.MYC
1	16321209	16321223	MA0696.1.ZIC1
1	16321209	16321224	MA0751.1.ZIC4
1	16321210	16321221	MA0103.3.ZEB1
1	16321420	16321432	MA0810.1.TFAP2A(var.2)
1	16321431	16321444	MA0771.1.HSF4
1	16321825	16321835	MA0816.1.Ascl2
1	16321825	16321838	MA0499.1.Myod1
1	16323023	16323040	MA0631.1.Six3
1	16323847	16323856	MA0597.1.THAP1
1	16323853	16323864	MA0490.1.JUNB
1	16323853	16323865	MA1130.1.FOSL2::JUN
1	16323853	16323866	MA1141.1.FOS::JUND
1	16323854	16323864	MA1135.1.FOSB::JUNB
1	16323854	16323865	MA0477.1.FOSL1
1	16323854	16323866	MA1134.1.FOS::JUNB
1	16323855	16323865	MA0099.3.FOS::JUN
1	16326408	16326419	MA0503.1.Nkx2-5(var.2)
1	16326539	16326551	MA1125.1.ZNF384
1	16333335	16333341	MA0130.1.ZNF354C
1	16333408	16333414	MA0089.1.MAFG::NFE2L1
1	16333416	16333426	MA0057.1.MZF1(var.2)
1	16333419	16333434	MA0074.1.RXRA::VDR
1	16333726	16333739	MA0813.1.TFAP2B(var.3)
1	16333726	16333743	MA0731.1.BCL6B
1	16333739	16333751	MA1125.1.ZNF384
1	16333740	16333752	MA1125.1.ZNF384
1	16333741	16333753	MA1125.1.ZNF384
1	16333742	16333754	MA1125.1.ZNF384
1	16333743	16333755	MA1125.1.ZNF384
1	16333778	16333790	MA0524.2.TFAP2C
1	16333801	16333820	MA0139.1.CTCF
1	16335682	16335701	MA0139.1.CTCF
1	16335685	16335698	MA1100.1.ASCL1
1	16335686	16335700	MA1102.1.CTCFL
1	16335687	16335696	MA0745.1.SNAI2
1	16335715	16335730	MA0074.1.RXRA::VDR
1	16335722	16335736	MA0146.2.Zfx
1	16335743	16335753	MA0690.1.TBX21
1	16335744	16335752	MA0807.1.TBX5
1	16339362	16339372	MA0838.1.CEBPG
1	16339490	16339502	MA0024.3.E2F1
1	16339492	16339506	MA0163.1.PLAG1
1	16339493	16339507	MA0163.1.PLAG1
1	16339495	16339508	MA0813.1.TFAP2B(var.3)
1	16339496	16339510	MA1102.1.CTCFL
1	16339531	16339542	MA0741.1.KLF16
1	16339531	16339546	MA0516.1.SP2
1	16339535	16339546	MA0079.3.SP1
1	16339551	16339568	MA0112.3.ESR1
1	16339552	16339567	MA0258.2.ESR2
1	16339595	16339603	MA0259.1.ARNT::HIF1A
1	16339595	16339605	MA1106.1.HIF1A
1	16339600	16339613	MA0813.1.TFAP2B(var.3)
1	16339828	16339838	MA0599.1.KLF5
1	16339828	16339839	MA0079.3.SP1
1	16339828	16339843	MA0516.1.SP2
1	16339887	16339896	MA0655.1.JDP2
1	16339906	16339923	MA0685.1.SP4
1	16339907	16339925	MA0657.1.KLF13
1	16339908	16339922	MA0740.1.KLF14
1	16339909	16339920	MA0741.1.KLF16
1	16339909	16339921	MA0747.1.SP8
1	16340048	16340058	MA0599.1.KLF5
1	16340048	16340059	MA0746.1.SP3
1	16341444	16341457	MA1123.1.TWIST1
1	16341488	16341502	MA0163.1.PLAG1
1	16341488	16341506	MA1149.1.RARA::RXRG
1	16341645	16341655	MA0599.1.KLF5
1	16341645	16341656	MA0079.3.SP1
1	16341645	16341660	MA0516.1.SP2
1	16341651	16341661	MA0599.1.KLF5
1	16341651	16341662	MA0746.1.SP3
1	16341651	16341663	MA0747.1.SP8
1	16342720	16342732	MA0822.1.HES7
1	16342880	16342894	MA0509.1.Rfx1
1	16343622	16343632	MA0802.1.TBR1
1	16343629	16343642	MA0513.1.SMAD2::SMAD3::SMAD4
1	16343642	16343652	MA0684.1.RUNX3
1	16344150	16344163	MA1100.1.ASCL1
1	16344152	16344162	MA0665.1.MSC
1	16344445	16344456	MA0002.2.RUNX1
1	16344456	16344462	MA0130.1.ZNF354C
1	16344841	16344856	MA0517.1.STAT1::STAT2
1	16344844	16344854	MA0514.1.Sox3
1	16346849	16346856	MA0081.1.SPIB
1	16349059	16349067	MA0259.1.ARNT::HIF1A
1	16349059	16349069	MA1106.1.HIF1A
1	16349113	16349134	MA0528.1.ZNF263
1	16349133	16349139	MA0006.1.Ahr::Arnt
1	16350139	16350152	MA1121.1.TEAD2
1	16350140	16350150	MA0090.2.TEAD1
1	16350141	16350149	MA0808.1.TEAD3
1	16350150	16350161	MA0476.1.FOS
1	16350150	16350164	MA1101.1.BACH2
1	16350436	16350445	MA0745.1.SNAI2
1	16350436	16350447	MA0500.1.Myog
1	16350490	16350505	MA0074.1.RXRA::VDR
1	16351993	16352005	MA1125.1.ZNF384
1	16351995	16352007	MA0773.1.MEF2D
1	16352000	16352012	MA1125.1.ZNF384
1	16352030	16352043	MA0698.1.ZBTB18
1	16352035	16352043	MA0807.1.TBX5
1	16352114	16352131	MA0112.3.ESR1
1	16352958	16352964	MA0056.1.MZF1
1	16353283	16353300	MA0685.1.SP4
1	16353284	16353302	MA0657.1.KLF13
1	16353285	16353299	MA0740.1.KLF14
1	16353285	16353300	MA0742.1.Klf12
1	16353286	16353296	MA0599.1.KLF5
1	16353286	16353297	MA0746.1.SP3
1	16353286	16353298	MA0747.1.SP8
1	16353286	16353301	MA0516.1.SP2
1	16353290	16353305	MA0116.1.Znf423
1	16353340	16353350	MA0048.2.NHLH1
1	16353419	16353440	MA0528.1.ZNF263
1	16353441	16353453	MA0155.1.INSM1
1	16353508	16353514	MA0130.1.ZNF354C
1	16353662	16353673	MA0079.3.SP1
1	16353662	16353677	MA0516.1.SP2
1	16353927	16353940	MA0778.1.NFKB2
1	16353961	16353973	MA0524.2.TFAP2C
1	16355933	16355950	MA0781.1.PAX9
1	16356071	16356088	MA0685.1.SP4
1	16356074	16356085	MA0741.1.KLF16
1	16356504	16356516	MA0524.2.TFAP2C
1	16356535	16356546	MA0468.1.DUX4
1	16359511	16359523	MA0734.1.GLI2
1	16363166	16363172	MA0056.1.MZF1
1	16368419	16368434	MA0516.1.SP2
1	16371401	16371414	MA1100.1.ASCL1
1	16371403	16371414	MA0500.1.Myog
1	16373493	16373508	MA0484.1.HNF4G
1	16373493	16373510	MA0115.1.NR1H2::RXRA
1	16373494	16373508	MA0512.2.Rxra
1	16373494	16373510	MA0114.3.Hnf4a
1	16373559	16373573	MA0146.2.Zfx
1	16375096	16375111	MA0116.1.Znf423
1	16375115	16375125	MA0599.1.KLF5
1	16375146	16375156	MA0048.2.NHLH1
1	16375230	16375245	MA0504.1.NR2C2
1	16375231	16375245	MA0163.1.PLAG1
1	16375235	16375245	MA0057.1.MZF1(var.2)
1	16375564	16375573	MA0745.1.SNAI2
1	16375737	16375750	MA0778.1.NFKB2
1	16375738	16375751	MA0105.4.NFKB1
1	16375743	16375756	MA0813.1.TFAP2B(var.3)
1	16375743	16375758	MA0116.1.Znf423
1	16378023	16378032	MA0738.1.HIC2
1	16382533	16382546	MA0616.1.Hes2
1	16382535	16382548	MA1108.1.MXI1
1	16382536	16382548	MA0147.3.MYC
1	16382537	16382547	MA0823.1.HEY1
1	16382538	16382548	MA1106.1.HIF1A
1	16382539	16382545	MA0004.1.Arnt
1	16382643	16382657	MA0163.1.PLAG1
1	16382655	16382674	MA0139.1.CTCF
1	16382665	16382682	MA0685.1.SP4
1	16382666	16382684	MA0657.1.KLF13
1	16382667	16382678	MA0493.1.Klf1
1	16382667	16382680	MA1107.1.KLF9
1	16382667	16382681	MA0740.1.KLF14
1	16382667	16382682	MA0742.1.Klf12
1	16382668	16382678	MA0599.1.KLF5
1	16382668	16382679	MA0746.1.SP3
1	16382668	16382680	MA0747.1.SP8
1	16382668	16382683	MA0516.1.SP2
1	16382669	16382684	MA0732.1.EGR3
1	16382797	16382810	MA0513.1.SMAD2::SMAD3::SMAD4
1	16382802	16382815	MA1107.1.KLF9
1	16392216	16392230	MA0146.2.Zfx
1	16392863	16392873	MA0824.1.ID4
1	16392863	16392874	MA0103.3.ZEB1
1	16393356	16393374	MA0861.1.TP73
1	16393381	16393393	MA0783.1.PKNOX2
1	16393381	16393394	MA1109.1.NEUROD1
1	16393382	16393391	MA0745.1.SNAI2
1	16393731	16393747	MA0510.2.RFX5
1	16393732	16393746	MA0509.1.Rfx1
1	16393739	16393745	MA0056.1.MZF1
1	16394222	16394230	MA1153.1.Smad4
1	16396649	16396665	MA0526.2.USF2
1	16396649	16396667	MA0620.2.MITF
1	16396653	16396663	MA0692.1.TFEB
1	16396653	16396664	MA0093.2.USF1
1	16396655	16396663	MA0831.2.TFE3
1	16396784	16396799	MA0497.1.MEF2C
1	16396786	16396798	MA0660.1.MEF2B
1	16396788	16396802	MA0756.1.ONECUT2
1	16396800	16396816	MA0627.1.Pou2f3
1	16396801	16396815	MA0784.1.POU1F1
1	16396802	16396813	MA1115.1.POU5F1
1	16396862	16396873	MA1110.1.NR1H4
1	16396883	16396896	MA0513.1.SMAD2::SMAD3::SMAD4
1	16396901	16396918	MA1154.1.ZNF282
1	16396937	16396952	MA0517.1.STAT1::STAT2
1	16396987	16396998	MA0465.1.CDX2
1	16396988	16396998	MA0707.1.MNX1
1	16396988	16396999	MA0899.1.HOXA10
1	16396989	16396998	MA0878.1.CDX1
1	16396989	16396999	MA0913.1.Hoxd9
1	16396994	16397006	MA0769.1.Tcf7
1	16396998	16397004	MA0151.1.Arid3a
1	16397015	16397028	MA0513.1.SMAD2::SMAD3::SMAD4
1	16397021	16397031	MA0824.1.ID4
1	16397082	16397095	MA1104.1.GATA6
1	16397871	16397881	MA0672.1.NKX2-3
1	16397872	16397881	MA0673.1.NKX2-8
1	16397915	16397926	MA0035.3.Gata1
1	16397916	16397927	MA0482.1.Gata4
1	16397965	16397973	MA0766.1.GATA5
1	16400224	16400234	MA0824.1.ID4
1	16400224	16400235	MA0103.3.ZEB1
1	16400262	16400275	MA0813.1.TFAP2B(var.3)
1	16400268	16400281	MA0778.1.NFKB2
1	16400275	16400286	MA0746.1.SP3
1	16400571	16400583	MA0785.1.POU2F1
1	16400571	16400584	MA0788.1.POU3F3
1	16400571	16400585	MA0784.1.POU1F1
1	16400572	16400583	MA1115.1.POU5F1
1	16400572	16400584	MA0787.1.POU3F2
1	16400573	16400582	MA0789.1.POU3F4
1	16400867	16400880	MA0507.1.POU2F2
1	16403503	16403514	MA0111.1.Spz1
1	16403514	16403531	MA0883.1.Dmbx1
1	16403516	16403527	MA0467.1.Crx
1	16403520	16403531	MA0601.1.Arid3b
1	16405538	16405557	MA0139.1.CTCF
1	16405542	16405556	MA1102.1.CTCFL
1	16405552	16405567	MA0150.2.Nfe2l2
1	16405553	16405568	MA0591.1.Bach1::Mafk
1	16405555	16405569	MA1101.1.BACH2
1	16405556	16405571	MA0501.1.MAF::NFE2
1	16405575	16405596	MA0050.2.IRF1
1	16405577	16405592	MA0517.1.STAT1::STAT2
1	16405602	16405613	MA0842.1.NRL
1	16405667	16405681	MA0863.1.MTF1
1	16405691	16405708	MA1114.1.PBX3
1	16405796	16405816	MA0804.1.TBX19
1	16405798	16405814	MA0009.2.T
1	16405799	16405810	MA0442.2.SOX10
1	16405805	16405816	MA0688.1.TBX2
1	16405806	16405814	MA0807.1.TBX5
1	16405811	16405822	MA0076.2.ELK4
1	16406706	16406727	MA0495.2.MAFF
1	16406707	16406721	MA0489.1.JUN(var.2)
1	16406707	16406726	MA0496.2.MAFK
1	16406709	16406720	MA0462.1.BATF::JUN
1	16406709	16406724	MA0591.1.Bach1::Mafk
1	16406710	16406721	MA0490.1.JUNB
1	16406710	16406723	MA1141.1.FOS::JUND
1	16406711	16406722	MA0476.1.FOS
1	16406711	16406725	MA1101.1.BACH2
1	16406712	16406727	MA0501.1.MAF::NFE2
1	16407845	16407853	MA0774.1.MEIS2
1	16407881	16407892	MA0478.1.FOSL2
1	16407895	16407904	MA0714.1.PITX3
1	16407895	16407905	MA0648.1.GSC
1	16407896	16407904	MA0711.1.OTX1
1	16409420	16409431	MA0103.3.ZEB1
1	16409429	16409450	MA0528.1.ZNF263
1	16412756	16412768	MA0052.3.MEF2A
1	16412757	16412766	MA0619.1.LIN54
1	16413471	16413486	MA0497.1.MEF2C
1	16413473	16413485	MA0660.1.MEF2B
1	16421832	16421849	MA0851.1.Foxj3
1	16439781	16439791	MA0599.1.KLF5
1	16439833	16439847	MA0146.2.Zfx
1	16440488	16440497	MA0745.1.SNAI2
1	16440553	16440568	MA0497.1.MEF2C
1	16440555	16440567	MA0660.1.MEF2B
1	16449596	16449607	MA0002.2.RUNX1
1	16449608	16449618	MA0838.1.CEBPG
1	16449608	16449619	MA0102.3.CEBPA
1	16451328	16451339	MA0161.2.NFIC
1	16451332	16451346	MA0119.1.NFIC::TLX1
1	16451340	16451355	MA0742.1.Klf12
1	16451362	16451378	MA1126.1.FOS::JUN(var.2)
1	16451375	16451396	MA0528.1.ZNF263
1	16451376	16451397	MA0528.1.ZNF263
1	16451377	16451395	MA0149.1.EWSR1-FLI1
1	16451385	16451403	MA0149.1.EWSR1-FLI1
1	16451410	16451420	MA0623.1.Neurog1
1	16451411	16451419	MA0607.1.Bhlha15
1	16451674	16451685	MA0161.2.NFIC
1	16459873	16459886	MA0017.2.NR2F1
1	16462012	16462026	MA0146.2.Zfx
1	16464602	16464616	MA1102.1.CTCFL
1	16464628	16464639	MA0161.2.NFIC
1	16466208	16466224	MA0683.1.POU4F2
1	16466210	16466221	MA0478.1.FOSL2
1	16466210	16466223	MA1137.1.FOSL1::JUNB
1	16466211	16466217	MA0089.1.MAFG::NFE2L1
1	16466211	16466221	MA1135.1.FOSB::JUNB
1	16466212	16466221	MA0655.1.JDP2
1	16466255	16466261	MA0056.1.MZF1
1	16466266	16466277	MA0465.1.CDX2
1	16466267	16466278	MA0899.1.HOXA10
1	16466267	16466280	MA0485.1.Hoxc9
1	16466268	16466277	MA0878.1.CDX1
1	16466268	16466278	MA0913.1.Hoxd9
1	16466268	16466279	MA0594.1.Hoxa9
1	16466641	16466655	MA0696.1.ZIC1
1	16466641	16466656	MA0697.1.ZIC3
1	16466649	16466664	MA0150.2.Nfe2l2
1	16466650	16466665	MA0591.1.Bach1::Mafk
1	16466652	16466666	MA1101.1.BACH2
1	16466653	16466668	MA0501.1.MAF::NFE2
1	16468199	16468209	MA0670.1.NFIA
1	16468205	16468219	MA0080.4.SPI1
1	16468206	16468227	MA0528.1.ZNF263
1	16468207	16468219	MA0598.2.EHF
1	16468207	16468220	MA0640.1.ELF3
1	16468208	16468219	MA0136.2.ELF5
1	16468208	16468221	MA0750.2.ZBTB7A
1	16468209	16468219	MA0645.1.ETV6
1	16468209	16468230	MA0528.1.ZNF263
1	16468210	16468221	MA0062.2.Gabpa
1	16468212	16468233	MA0528.1.ZNF263
1	16470493	16470506	MA1121.1.TEAD2
1	16470494	16470504	MA0090.2.TEAD1
1	16470495	16470503	MA0808.1.TEAD3
1	16470574	16470589	MA0148.3.FOXA1
1	16474742	16474752	MA0625.1.NFATC3
1	16477172	16477187	MA0732.1.EGR3
1	16477176	16477187	MA0493.1.Klf1
1	16477176	16477189	MA1107.1.KLF9
1	16477177	16477187	MA0599.1.KLF5
1	16477177	16477188	MA0746.1.SP3
1	16477178	16477189	MA0039.3.KLF4
1	16477206	16477220	MA0146.2.Zfx
1	16477460	16477478	MA0149.1.EWSR1-FLI1
1	16477461	16477482	MA0528.1.ZNF263
1	16477462	16477483	MA0528.1.ZNF263
1	16478058	16478079	MA0528.1.ZNF263
1	16478059	16478077	MA1148.1.PPARA::RXRA
1	16478060	16478071	MA0471.1.E2F6
1	16478061	16478076	MA0065.2.Pparg::Rxra
1	16478409	16478421	MA0747.1.SP8
1	16478410	16478424	MA0696.1.ZIC1
1	16478410	16478425	MA0697.1.ZIC3
1	16480861	16480871	MA0665.1.MSC
1	16480861	16480872	MA0103.3.ZEB1
1	16481019	16481032	MA0105.4.NFKB1
1	16481025	16481035	MA0829.1.Srebf1(var.2)
1	16481151	16481165	MA0029.1.Mecom
1	16481225	16481238	MA0744.1.SCRT2
1	16481367	16481376	MA0597.1.THAP1
1	16481631	16481644	MA1107.1.KLF9
1	16481632	16481643	MA0741.1.KLF16
1	16481635	16481645	MA0753.1.ZNF740
1	16481754	16481775	MA0528.1.ZNF263
1	16481756	16481774	MA0149.1.EWSR1-FLI1
1	16481759	16481770	MA0471.1.E2F6
1	16481954	16481969	MA0074.1.RXRA::VDR
1	16481962	16481974	MA1151.1.RORC
1	16481964	16481974	MA0071.1.RORA
1	16481964	16481975	MA1150.1.RORB
1	16482020	16482033	MA0778.1.NFKB2
1	16482026	16482043	MA0685.1.SP4
1	16482028	16482041	MA1107.1.KLF9
1	16482028	16482042	MA0740.1.KLF14
1	16482029	16482039	MA0599.1.KLF5
1	16482029	16482040	MA0746.1.SP3
1	16482029	16482041	MA0747.1.SP8
1	16482032	16482044	MA0695.1.ZBTB7C
1	16482033	16482047	MA0696.1.ZIC1
1	16482033	16482048	MA0697.1.ZIC3
1	16482202	16482213	MA0506.1.NRF1
1	16482283	16482297	MA0163.1.PLAG1
1	16482308	16482322	MA0163.1.PLAG1
1	16484423	16484433	MA0767.1.GCM2
1	16484427	16484438	MA0688.1.TBX2
1	16484428	16484436	MA0807.1.TBX5
1	16484672	16484682	MA0038.1.Gfi1
1	16484673	16484684	MA0483.1.Gfi1b
1	16484677	16484687	MA0691.1.TFAP4
1	16484677	16484690	MA0499.1.Myod1
1	16485361	16485371	MA0612.1.EMX1
1	16485369	16485381	MA1113.1.PBX2
1	16485596	16485606	MA0692.1.TFEB
1	16485596	16485607	MA0093.2.USF1
1	16485598	16485606	MA0831.2.TFE3
1	16485636	16485648	MA0155.1.INSM1
1	16485660	16485670	MA0820.1.FIGLA
1	16485811	16485827	MA0798.1.RFX3
1	16485817	16485832	MA0492.1.JUND(var.2)
1	16485819	16485833	MA0835.1.BATF3
1	16485820	16485831	MA1127.1.FOSB::JUN
1	16485820	16485832	MA0639.1.DBP
1	16485821	16485831	MA1143.1.FOSL1::JUND(var.2)
1	16486345	16486356	MA0102.3.CEBPA
1	16486361	16486376	MA0497.1.MEF2C
1	16486362	16486374	MA1125.1.ZNF384
1	16486363	16486375	MA1125.1.ZNF384
1	16486968	16486979	MA0003.3.TFAP2A
1	16486987	16486997	MA0838.1.CEBPG
1	16487012	16487023	MA0079.3.SP1
1	16488723	16488738	MA0520.1.Stat6
1	16488770	16488780	MA0691.1.TFAP4
1	16488836	16488850	MA0736.1.GLIS2
1	16488843	16488859	MA0864.1.E2F2
1	16488938	16488951	MA0778.1.NFKB2
1	16488939	16488949	MA0107.1.RELA
1	16489027	16489038	MA0161.2.NFIC
1	16489041	16489054	MA0813.1.TFAP2B(var.3)
1	16489041	16489056	MA0527.1.ZBTB33
1	16489042	16489056	MA0146.2.Zfx
1	16489054	16489066	MA0155.1.INSM1
1	16489056	16489066	MA0767.1.GCM2
1	16489056	16489067	MA0646.1.GCM1
1	16489077	16489091	MA0146.2.Zfx
1	16489083	16489097	MA0146.2.Zfx
1	16489094	16489106	MA0131.2.HINFP
1	16489113	16489125	MA0734.1.GLI2
1	16489136	16489150	MA0740.1.KLF14
1	16489137	16489148	MA0079.3.SP1
1	16489137	16489152	MA0516.1.SP2
1	16489141	16489156	MA0516.1.SP2
1	16489902	16489912	MA0829.1.Srebf1(var.2)
1	16490915	16490921	MA0006.1.Ahr::Arnt
1	16490944	16490955	MA0079.3.SP1
1	16490944	16490959	MA0516.1.SP2
1	16492901	16492914	MA0513.1.SMAD2::SMAD3::SMAD4
1	16492912	16492923	MA0594.1.Hoxa9
1	16492913	16492925	MA0070.1.PBX1
1	16492966	16492976	MA0895.1.HMBOX1
1	16493630	16493641	MA0102.3.CEBPA
1	16493663	16493675	MA0018.3.CREB1
1	16493665	16493684	MA0494.1.Nr1h3::Rxra
1	16493669	16493679	MA0829.1.Srebf1(var.2)
1	16493669	16493680	MA0093.2.USF1
1	16493672	16493685	MA0105.4.NFKB1
1	16493677	16493683	MA0130.1.ZNF354C
1	16493993	16494009	MA0526.2.USF2
1	16493995	16494008	MA1108.1.MXI1
1	16493996	16494007	MA0059.1.MAX::MYC
1	16493996	16494008	MA0147.3.MYC
1	16493997	16494006	MA0608.1.Creb3l2
1	16493997	16494007	MA0626.1.Npas2
1	16493999	16494005	MA0004.1.Arnt
1	16494068	16494089	MA0528.1.ZNF263
1	16494251	16494258	MA0081.1.SPIB
1	16494251	16494261	MA0645.1.ETV6
1	16494283	16494293	MA0599.1.KLF5
1	16494302	16494315	MA0513.1.SMAD2::SMAD3::SMAD4
1	16494325	16494336	MA0076.2.ELK4
1	16494338	16494347	MA0745.1.SNAI2
1	16494338	16494348	MA0048.2.NHLH1
1	16494581	16494591	MA0599.1.KLF5
1	16494581	16494592	MA0079.3.SP1
1	16494581	16494596	MA0516.1.SP2
1	16494586	16494597	MA0741.1.KLF16
1	16494586	16494601	MA0516.1.SP2
1	16494589	16494600	MA0079.3.SP1
1	16494596	16494616	MA0073.1.RREB1
1	16494646	16494658	MA0047.2.Foxa2
1	16494646	16494659	MA1124.1.ZNF24
1	16494646	16494661	MA0148.3.FOXA1
1	16494647	16494659	MA0041.1.Foxd3
1	16494650	16494662	MA0047.2.Foxa2
1	16494651	16494663	MA0041.1.Foxd3
1	16495856	16495867	MA0079.3.SP1
1	16500668	16500680	MA0524.2.TFAP2C
1	16500735	16500741	MA0130.1.ZNF354C
1	16504059	16504065	MA0006.1.Ahr::Arnt
1	16504063	16504075	MA0155.1.INSM1
1	16504071	16504084	MA1121.1.TEAD2
1	16504084	16504097	MA0513.1.SMAD2::SMAD3::SMAD4
1	16508295	16508305	MA0101.1.REL
1	16508297	16508308	MA1117.1.RELB
1	16511076	16511086	MA1116.1.RBPJ
1	16511290	16511308	MA0861.1.TP73
1	16514436	16514446	MA1116.1.RBPJ
1	16514485	16514497	MA1125.1.ZNF384
1	16514487	16514498	MA0032.2.FOXC1
1	16514487	16514499	MA0846.1.FOXC2
1	16514522	16514530	MA0605.1.Atf3
1	16514791	16514805	MA0489.1.JUN(var.2)
1	16514794	16514805	MA0490.1.JUNB
1	16514794	16514806	MA1130.1.FOSL2::JUN
1	16514794	16514807	MA1141.1.FOS::JUND
1	16514795	16514805	MA1135.1.FOSB::JUNB
1	16514795	16514806	MA0841.1.NFE2
1	16514795	16514807	MA1134.1.FOS::JUNB
1	16514796	16514805	MA0655.1.JDP2
1	16514796	16514806	MA0099.3.FOS::JUN
1	16518270	16518282	MA0747.1.SP8
1	16520605	16520626	MA0050.2.IRF1
1	16520606	16520627	MA0050.2.IRF1
1	16520611	16520621	MA1152.1.SOX15
1	16520611	16520632	MA0050.2.IRF1
1	16520622	16520632	MA1152.1.SOX15
1	16527008	16527021	MA0105.4.NFKB1
1	16527021	16527036	MA0728.1.Nr2f6(var.2)
1	16527021	16527037	MA0859.1.Rarg
1	16527712	16527724	MA1125.1.ZNF384
1	16527712	16527732	MA0073.1.RREB1
1	16527743	16527757	MA0154.3.EBF1
1	16527846	16527857	MA0841.1.NFE2
1	16527851	16527862	MA0103.3.ZEB1
1	16527851	16527864	MA0499.1.Myod1
1	16530932	16530942	MA0092.1.Hand1::Tcf3
1	16530951	16530966	MA0504.1.NR2C2
1	16531582	16531591	MA0597.1.THAP1
1	16531609	16531624	MA0074.1.RXRA::VDR
1	16531683	16531689	MA0056.1.MZF1
1	16531685	16531698	MA0017.2.NR2F1
1	16531687	16531695	MA0160.1.NR4A2
1	16531690	16531701	MA0103.3.ZEB1
1	16533074	16533085	MA0493.1.Klf1
1	16533074	16533087	MA1107.1.KLF9
1	16533074	16533088	MA0740.1.KLF14
1	16533074	16533089	MA0742.1.Klf12
1	16533075	16533085	MA0599.1.KLF5
1	16533075	16533086	MA0746.1.SP3
1	16533075	16533087	MA0747.1.SP8
1	16533075	16533090	MA0516.1.SP2
1	16533076	16533091	MA0732.1.EGR3
1	16533079	16533090	MA0079.3.SP1
1	16533110	16533125	MA0742.1.Klf12
1	16533111	16533122	MA0079.3.SP1
1	16533111	16533126	MA0516.1.SP2
1	16533122	16533136	MA0740.1.KLF14
1	16533126	16533138	MA0695.1.ZBTB7C
1	16533551	16533564	MA0750.2.ZBTB7A
1	16533553	16533564	MA0062.2.Gabpa
1	16533556	16533577	MA0528.1.ZNF263
1	16533559	16533572	MA1100.1.ASCL1
1	16533566	16533581	MA0065.2.Pparg::Rxra
1	16533630	16533641	MA0079.3.SP1
1	16533630	16533645	MA0516.1.SP2
1	16533672	16533686	MA0638.1.CREB3
1	16533674	16533683	MA0608.1.Creb3l2
1	16533924	16533935	MA0503.1.Nkx2-5(var.2)
1	16534000	16534015	MA0637.1.CENPB
1	16534001	16534011	MA0599.1.KLF5
1	16534001	16534012	MA0746.1.SP3
1	16534002	16534012	MA0753.1.ZNF740
1	16534002	16534017	MA0732.1.EGR3
1	16534002	16534018	MA0733.1.EGR4
1	16534004	16534015	MA0472.2.EGR2
1	16535058	16535069	MA1111.1.NR2F2
1	16535106	16535119	MA1107.1.KLF9
1	16535108	16535119	MA0039.3.KLF4
1	16535332	16535347	MA0065.2.Pparg::Rxra
1	16535342	16535356	MA0154.3.EBF1
1	16536323	16536334	MA0493.1.Klf1
1	16536323	16536336	MA1107.1.KLF9
1	16536323	16536338	MA0742.1.Klf12
1	16536324	16536334	MA0599.1.KLF5
1	16536324	16536335	MA0746.1.SP3
1	16536325	16536336	MA0039.3.KLF4
1	16538219	16538225	MA0056.1.MZF1
1	16538275	16538286	MA0593.1.FOXP2
1	16538276	16538293	MA0851.1.Foxj3
1	16538278	16538290	MA0846.1.FOXC2
1	16538289	16538300	MA0483.1.Gfi1b
1	16538321	16538338	MA0113.3.NR3C1
1	16538331	16538348	MA1154.1.ZNF282
1	16539061	16539072	MA0111.1.Spz1
1	16541612	16541624	MA0018.3.CREB1
1	16541615	16541623	MA0160.1.NR4A2
1	16541637	16541654	MA1114.1.PBX3
1	16542832	16542853	MA0528.1.ZNF263
1	16542837	16542853	MA0083.3.SRF
1	16542921	16542934	MA0788.1.POU3F3
1	16542949	16542961	MA0131.2.HINFP
1	16543627	16543642	MA0653.1.IRF9
1	16543628	16543642	MA0652.1.IRF8
1	16543628	16543643	MA1419.1.IRF4
1	16543629	16543647	MA0051.1.IRF2
1	16543638	16543651	MA1123.1.TWIST1
1	16543922	16543932	MA0599.1.KLF5
1	16543922	16543933	MA0746.1.SP3
1	16543922	16543934	MA0747.1.SP8
1	16543922	16543937	MA0516.1.SP2
1	16543927	16543937	MA0599.1.KLF5
1	16543962	16543973	MA0493.1.Klf1
1	16543962	16543975	MA1107.1.KLF9
1	16543962	16543976	MA0740.1.KLF14
1	16543962	16543977	MA0742.1.Klf12
1	16543963	16543973	MA0599.1.KLF5
1	16543963	16543974	MA0746.1.SP3
1	16543963	16543975	MA0747.1.SP8
