## Additional File 5 for "3DFAACTS-SNP: Using regulatory T cell-specific epigenomics data to uncover candidate mechanisms of Type-1 Diabetes (T1D) risk": Additional_File_5.csv (part 2 of 3)

1	29315	29326	MA0103.3.ZEB1
1	16543963	16543978	MA0516.1.SP2
1	16543966	16543978	MA0695.1.ZBTB7C
1	16544053	16544068	MA0516.1.SP2
1	16544136	16544150	MA0696.1.ZIC1
1	16544136	16544151	MA0697.1.ZIC3
1	16544143	16544157	MA0740.1.KLF14
1	16544144	16544155	MA0741.1.KLF16
1	16544149	16544160	MA0741.1.KLF16
1	16544149	16544164	MA0516.1.SP2
1	16544152	16544163	MA0079.3.SP1
1	16544162	16544175	MA0813.1.TFAP2B(var.3)
1	16544440	16544459	MA0494.1.Nr1h3::Rxra
1	16544442	16544453	MA0686.1.SPDEF
1	16546775	16546788	MA0507.1.POU2F2
1	16548157	16548175	MA0149.1.EWSR1-FLI1
1	16548161	16548179	MA0149.1.EWSR1-FLI1
1	16548975	16548985	MA0101.1.REL
1	16548976	16548986	MA0107.1.RELA
1	16549014	16549033	MA0494.1.Nr1h3::Rxra
1	16549026	16549032	MA0130.1.ZNF354C
1	16551979	16551989	MA0048.2.NHLH1
1	16552772	16552785	MA1100.1.ASCL1
1	16552774	16552783	MA0745.1.SNAI2
1	16552839	16552851	MA0822.1.HES7
1	16552927	16552933	MA0130.1.ZNF354C
1	16552928	16552938	MA0633.1.Twist2
1	16552980	16552987	MA0081.1.SPIB
1	16552981	16552996	MA0065.2.Pparg::Rxra
1	16552987	16553000	MA0017.2.NR2F1
1	16552988	16553004	MA0857.1.Rarb
1	16552989	16553004	MA0728.1.Nr2f6(var.2)
1	16552989	16553005	MA0859.1.Rarg
1	16553548	16553565	MA0685.1.SP4
1	16553550	16553564	MA0740.1.KLF14
1	16553550	16553565	MA0742.1.Klf12
1	16553551	16553561	MA0599.1.KLF5
1	16553551	16553562	MA0746.1.SP3
1	16553551	16553563	MA0747.1.SP8
1	16553551	16553566	MA0516.1.SP2
1	16553555	16553566	MA0493.1.Klf1
1	16553556	16553566	MA0599.1.KLF5
1	16554096	16554114	MA0861.1.TP73
1	16554111	16554120	MA0619.1.LIN54
1	16554113	16554129	MA0683.1.POU4F2
1	16554115	16554127	MA1421.1.TCF7L1
1	16554121	16554135	MA0687.1.SPIC
1	16554284	16554295	MA0003.3.TFAP2A
1	16554284	16554296	MA0155.1.INSM1
1	16554341	16554351	MA0767.1.GCM2
1	16554989	16554998	MA0745.1.SNAI2
1	16561925	16561943	MA0861.1.TP73
1	16562031	16562049	MA1148.1.PPARA::RXRA
1	16562033	16562048	MA0484.1.HNF4G
1	16562034	16562048	MA0512.2.Rxra
1	16562034	16562050	MA0114.3.Hnf4a
1	16562040	16562048	MA0693.2.VDR
1	16562789	16562804	MA0728.1.Nr2f6(var.2)
1	16562817	16562826	MA0738.1.HIC2
1	16563294	16563311	MA1114.1.PBX3
1	16563296	16563308	MA1113.1.PBX2
1	16563712	16563728	MA0510.2.RFX5
1	16563713	16563727	MA0509.1.Rfx1
1	16563764	16563775	MA0079.3.SP1
1	16563765	16563779	MA0737.1.GLIS3
1	16563774	16563786	MA0131.2.HINFP
1	16563922	16563937	MA0517.1.STAT1::STAT2
1	16563928	16563943	MA0517.1.STAT1::STAT2
1	16564474	16564481	MA0164.1.Nr2e3
1	16564487	16564504	MA0730.1.RARA(var.2)
1	16564554	16564565	MA0845.1.FOXB1
1	16564555	16564567	MA0481.2.FOXP1
1	16564598	16564616	MA0525.2.TP63
1	16564601	16564611	MA0663.1.MLX
1	16566580	16566592	MA0155.1.INSM1
1	16566649	16566663	MA0489.1.JUN(var.2)
1	16566650	16566665	MA0150.2.Nfe2l2
1	16566651	16566662	MA0462.1.BATF::JUN
1	16566651	16566666	MA0591.1.Bach1::Mafk
1	16566652	16566663	MA0490.1.JUNB
1	16566652	16566664	MA1130.1.FOSL2::JUN
1	16566652	16566665	MA1141.1.FOS::JUND
1	16566653	16566663	MA1135.1.FOSB::JUNB
1	16566653	16566664	MA0476.1.FOS
1	16566653	16566665	MA1134.1.FOS::JUNB
1	16566653	16566667	MA1101.1.BACH2
1	16566654	16566664	MA0099.3.FOS::JUN
1	16566654	16566669	MA0501.1.MAF::NFE2
1	16566674	16566689	MA0497.1.MEF2C
1	16566802	16566815	MA1109.1.NEUROD1
1	16568564	16568573	MA0597.1.THAP1
1	16568565	16568580	MA0516.1.SP2
1	16568567	16568581	MA0146.2.Zfx
1	16570146	16570153	MA0164.1.Nr2e3
1	16570191	16570201	MA1116.1.RBPJ
1	16570933	16570944	MA0003.3.TFAP2A
1	16570941	16570958	MA1114.1.PBX3
1	16570943	16570955	MA1113.1.PBX2
1	16570956	16570966	MA0057.1.MZF1(var.2)
1	16571038	16571048	MA0672.1.NKX2-3
1	16571039	16571048	MA0673.1.NKX2-8
1	16571059	16571073	MA0163.1.PLAG1
1	16571061	16571080	MA0494.1.Nr1h3::Rxra
1	16571103	16571109	MA0151.1.Arid3a
1	16571103	16571113	MA0635.1.BARHL2
1	16575799	16575813	MA0772.1.IRF7
1	16575839	16575852	MA0616.1.Hes2
1	16575845	16575857	MA0769.1.Tcf7
1	16577304	16577314	MA0684.1.RUNX3
1	16577304	16577315	MA0483.1.Gfi1b
1	16577327	16577337	MA0625.1.NFATC3
1	16577335	16577352	MA0685.1.SP4
1	16577337	16577351	MA0740.1.KLF14
1	16577338	16577349	MA0746.1.SP3
1	16577338	16577350	MA0747.1.SP8
1	16577338	16577353	MA0516.1.SP2
1	16588022	16588033	MA0601.1.Arid3b
1	16588022	16588038	MA0904.1.Hoxb5
1	16588023	16588034	MA0621.1.mix-a
1	16588024	16588034	MA0612.1.EMX1
1	16588025	16588033	MA0723.1.VAX2
1	16588055	16588065	MA0780.1.PAX3
1	16588843	16588856	MA1109.1.NEUROD1
1	16589189	16589210	MA0050.2.IRF1
1	16589191	16589206	MA0517.1.STAT1::STAT2
1	16594681	16594690	MA0878.1.CDX1
1	16594681	16594691	MA0905.1.HOXC10
1	16602285	16602295	MA1112.1.NR4A1
1	16602285	16602296	MA1111.1.NR2F2
1	16602285	16602298	MA0017.2.NR2F1
1	16602287	16602295	MA0160.1.NR4A2
1	16616970	16616985	MA0728.1.Nr2f6(var.2)
1	16616970	16616986	MA0859.1.Rarg
1	16616970	16616988	MA0729.1.RARA
1	16617408	16617423	MA0502.1.NFYB
1	16617694	16617708	MA0489.1.JUN(var.2)
1	16617697	16617708	MA0490.1.JUNB
1	16617697	16617709	MA1130.1.FOSL2::JUN
1	16617697	16617710	MA1141.1.FOS::JUND
1	16617698	16617709	MA0476.1.FOS
1	16617699	16617709	MA0099.3.FOS::JUN
1	16630598	16630611	MA0507.1.POU2F2
1	16630602	16630623	MA0050.2.IRF1
1	16630605	16630617	MA0041.1.Foxd3
1	16630705	16630720	MA0074.1.RXRA::VDR
1	16632423	16632435	MA1421.1.TCF7L1
1	16632445	16632454	MA0124.2.Nkx3-1
1	16632446	16632454	MA0914.1.ISL2
1	16644160	16644168	MA0719.1.RHOXF1
1	16644183	16644197	MA0687.1.SPIC
1	16644251	16644263	MA1125.1.ZNF384
1	16644252	16644264	MA1125.1.ZNF384
1	16644256	16644271	MA0046.2.HNF1A
1	16644256	16644272	MA0912.1.Hoxd3
1	16644258	16644269	MA0601.1.Arid3b
1	16644258	16644271	MA0135.1.Lhx3
1	16644259	16644270	MA0621.1.mix-a
1	16644260	16644270	MA0893.1.GSX2
1	16644261	16644269	MA0675.1.NKX6-2
1	16653528	16653549	MA0050.2.IRF1
1	16653530	16653545	MA0517.1.STAT1::STAT2
1	16653679	16653689	MA0612.1.EMX1
1	16657306	16657316	MA0824.1.ID4
1	16661260	16661274	MA0784.1.POU1F1
1	16661261	16661273	MA0787.1.POU3F2
1	16661272	16661289	MA0851.1.Foxj3
1	16661282	16661296	MA0489.1.JUN(var.2)
1	16661284	16661295	MA0462.1.BATF::JUN
1	16661285	16661296	MA0490.1.JUNB
1	16661285	16661297	MA1130.1.FOSL2::JUN
1	16661285	16661298	MA1141.1.FOS::JUND
1	16661286	16661296	MA1135.1.FOSB::JUNB
1	16661286	16661297	MA0841.1.NFE2
1	16661286	16661298	MA1134.1.FOS::JUNB
1	16661287	16661296	MA0655.1.JDP2
1	16661287	16661297	MA0099.3.FOS::JUN
1	16661301	16661313	MA0647.1.GRHL1
1	16661307	16661319	MA0785.1.POU2F1
1	16661308	16661319	MA1115.1.POU5F1
1	16661309	16661318	MA0789.1.POU3F4
1	16661348	16661358	MA0809.1.TEAD4
1	16661363	16661374	MA1115.1.POU5F1
1	16661371	16661377	MA0151.1.Arid3a
1	16661408	16661422	MA0687.1.SPIC
1	16661411	16661422	MA0136.2.ELF5
1	16664949	16664959	MA0109.1.HLTF
1	16664955	16664965	MA1152.1.SOX15
1	16664957	16664964	MA0087.1.Sox5
1	16664992	16664998	MA0130.1.ZNF354C
1	16664995	16665005	MA0672.1.NKX2-3
1	16664996	16665005	MA0673.1.NKX2-8
1	16665001	16665016	MA0497.1.MEF2C
1	16666112	16666127	MA0142.1.Pou5f1::Sox2
1	16666115	16666131	MA0627.1.Pou2f3
1	16666116	16666128	MA0785.1.POU2F1
1	16666116	16666129	MA0788.1.POU3F3
1	16666116	16666130	MA0784.1.POU1F1
1	16666117	16666128	MA0025.1.NFIL3
1	16666117	16666129	MA0787.1.POU3F2
1	16666118	16666127	MA0789.1.POU3F4
1	16666118	16666129	MA0845.1.FOXB1
1	16666135	16666146	MA0713.1.PHOX2A
1	16666139	16666150	MA0479.1.FOXH1
1	16672506	16672517	MA0467.1.Crx
1	16672571	16672585	MA0790.1.POU4F1
1	16672571	16672587	MA0791.1.POU4F3
1	16672579	16672585	MA0151.1.Arid3a
1	16672595	16672616	MA1418.1.IRF3
1	16672600	16672615	MA0653.1.IRF9
1	16672601	16672615	MA0652.1.IRF8
1	16672601	16672616	MA1419.1.IRF4
1	16673341	16673349	MA0693.2.VDR
1	16673518	16673529	MA0841.1.NFE2
1	16673570	16673586	MA0083.3.SRF
1	16677372	16677385	MA0884.1.DUXA
1	16677373	16677384	MA0468.1.DUX4
1	16679001	16679012	MA0506.1.NRF1
1	16679047	16679059	MA0155.1.INSM1
1	16679122	16679136	MA0146.2.Zfx
1	16679128	16679142	MA0162.3.EGR1
1	16679198	16679210	MA0155.1.INSM1
1	16679367	16679384	MA1154.1.ZNF282
1	16690011	16690020	MA0789.1.POU3F4
1	16690052	16690066	MA0119.1.NFIC::TLX1
1	16690139	16690160	MA0050.2.IRF1
1	16690141	16690156	MA0517.1.STAT1::STAT2
1	16690282	16690294	MA0695.1.ZBTB7C
1	16690638	16690650	MA0041.1.Foxd3
1	16690641	16690656	MA0148.3.FOXA1
1	16690642	16690654	MA0041.1.Foxd3
1	16691754	16691771	MA0851.1.Foxj3
1	16691756	16691767	MA0845.1.FOXB1
1	16691756	16691768	MA0846.1.FOXC2
1	16691756	16691770	MA0852.2.FOXK1
1	16691757	16691768	MA1103.1.FOXK2
1	16691757	16691769	MA0481.2.FOXP1
1	16691759	16691766	MA0847.1.FOXD2
1	16691759	16691767	MA0613.1.FOXG1
1	16691837	16691849	MA0019.1.Ddit3::Cebpa
1	16691844	16691854	MA0838.1.CEBPG
1	16691866	16691877	MA0483.1.Gfi1b
1	16691880	16691888	MA0693.2.VDR
1	16692640	16692649	MA0738.1.HIC2
1	16692649	16692662	MA0507.1.POU2F2
1	16692728	16692742	MA0146.2.Zfx
1	16692870	16692881	MA0079.3.SP1
1	16693471	16693482	MA0076.2.ELK4
1	16693524	16693532	MA0037.3.GATA3
1	16693546	16693558	MA0095.2.YY1
1	16693581	16693593	MA0095.2.YY1
1	16693589	16693598	MA0597.1.THAP1
1	16693590	16693609	MA0494.1.Nr1h3::Rxra
1	16693623	16693634	MA0076.2.ELK4
1	16693632	16693643	MA0161.2.NFIC
1	16693636	16693648	MA0155.1.INSM1
1	16693764	16693781	MA0112.3.ESR1
1	16694245	16694256	MA0471.1.E2F6
1	16694248	16694262	MA1102.1.CTCFL
1	16694250	16694271	MA0528.1.ZNF263
1	16696216	16696231	MA0497.1.MEF2C
1	16696218	16696230	MA0660.1.MEF2B
1	16696605	16696613	MA0719.1.RHOXF1
1	16696675	16696681	MA0056.1.MZF1
1	16697562	16697576	MA0072.1.RORA(var.2)
1	16697665	16697685	MA0073.1.RREB1
1	16697686	16697696	MA0514.1.Sox3
1	16697734	16697748	MA0163.1.PLAG1
1	16698393	16698405	MA0041.1.Foxd3
1	16698451	16698465	MA0489.1.JUN(var.2)
1	16698454	16698465	MA0490.1.JUNB
1	16698454	16698466	MA1130.1.FOSL2::JUN
1	16698455	16698465	MA1135.1.FOSB::JUNB
1	16698455	16698466	MA0841.1.NFE2
1	16698455	16698467	MA1134.1.FOS::JUNB
1	16698456	16698465	MA0655.1.JDP2
1	16698456	16698466	MA0099.3.FOS::JUN
1	16698467	16698485	MA0729.1.RARA
1	16698471	16698480	MA0077.1.SOX9
1	16698471	16698481	MA1152.1.SOX15
1	16698473	16698480	MA0087.1.Sox5
1	16698586	16698602	MA0510.2.RFX5
1	16700580	16700594	MA0679.1.ONECUT1
1	16700585	16700594	MA0724.1.VENTX
1	16700585	16700595	MA0718.1.RAX
1	16700586	16700594	MA0701.1.LHX9
1	16700730	16700741	MA0144.2.STAT3
1	16700730	16700744	MA0463.1.Bcl6
1	16700731	16700742	MA0144.2.STAT3
1	16700732	16700745	MA0770.1.HSF2
1	16700971	16700987	MA0798.1.RFX3
1	16701004	16701014	MA0038.1.Gfi1
1	16701005	16701016	MA0483.1.Gfi1b
1	16701866	16701876	MA0838.1.CEBPG
1	16701955	16701972	MA0112.3.ESR1
1	16701956	16701971	MA0258.2.ESR2
1	16703332	16703341	MA0619.1.LIN54
1	16703338	16703352	MA1102.1.CTCFL
1	16703438	16703447	MA0745.1.SNAI2
1	16703444	16703450	MA0006.1.Ahr::Arnt
1	16705118	16705128	MA0691.1.TFAP4
1	16705118	16705131	MA0499.1.Myod1
1	16705359	16705372	MA0616.1.Hes2
1	16705361	16705374	MA1108.1.MXI1
1	16705362	16705372	MA0603.1.Arntl
1	16705362	16705374	MA0821.1.HES5
1	16705363	16705373	MA1099.1.Hes1
1	16705364	16705372	MA0259.1.ARNT::HIF1A
1	16705364	16705374	MA1106.1.HIF1A
1	16705365	16705371	MA0004.1.Arnt
1	16705460	16705466	MA0130.1.ZNF354C
1	16705465	16705479	MA0146.2.Zfx
1	16705611	16705632	MA0050.2.IRF1
1	16705616	16705626	MA1152.1.SOX15
1	16705618	16705633	MA0517.1.STAT1::STAT2
1	16705621	16705631	MA1152.1.SOX15
1	16708259	16708274	MA0497.1.MEF2C
1	16708261	16708273	MA0660.1.MEF2B
1	16708540	16708557	MA0779.1.PAX1
1	16708567	16708582	MA0492.1.JUND(var.2)
1	16708568	16708581	MA0488.1.JUN
1	16708570	16708581	MA1131.1.FOSL2::JUN(var.2)
1	16708570	16708582	MA0018.3.CREB1
1	16708570	16708588	MA1148.1.PPARA::RXRA
1	16708571	16708584	MA0017.2.NR2F1
1	16708572	16708587	MA0504.1.NR2C2
1	16708573	16708587	MA0512.2.Rxra
1	16708573	16708591	MA1149.1.RARA::RXRG
1	16708680	16708695	MA0517.1.STAT1::STAT2
1	16708712	16708725	MA0513.1.SMAD2::SMAD3::SMAD4
1	16708731	16708746	MA1146.1.NR1A4::RXRA
1	16708983	16709004	MA0050.2.IRF1
1	16708984	16708999	MA0517.1.STAT1::STAT2
1	16708987	16708999	MA0041.1.Foxd3
1	16708988	16709009	MA0050.2.IRF1
1	16708989	16709010	MA0050.2.IRF1
1	16708994	16709004	MA1152.1.SOX15
1	16708995	16709007	MA0041.1.Foxd3
1	16709061	16709070	MA0511.2.RUNX2
1	16709063	16709083	MA0073.1.RREB1
1	16710065	16710075	MA0780.1.PAX3
1	16710065	16710076	MA0601.1.Arid3b
1	16710065	16710078	MA0135.1.Lhx3
1	16710467	16710479	MA0041.1.Foxd3
1	16710490	16710497	MA0087.1.Sox5
1	16710764	16710777	MA0513.1.SMAD2::SMAD3::SMAD4
1	16710799	16710817	MA0729.1.RARA
1	16710800	16710811	MA0471.1.E2F6
1	16710919	16710930	MA0035.3.Gata1
1	16710920	16710931	MA0482.1.Gata4
1	16711748	16711754	MA0056.1.MZF1
1	16711767	16711773	MA0056.1.MZF1
1	16711830	16711843	MA0744.1.SCRT2
1	16711830	16711845	MA0743.1.SCRT1
1	16711833	16711845	MA0783.1.PKNOX2
1	16711834	16711843	MA0745.1.SNAI2
1	16711836	16711846	MA0690.1.TBX21
1	16711836	16711847	MA0688.1.TBX2
1	16711836	16711849	MA0800.1.EOMES
1	16711837	16711845	MA0807.1.TBX5
1	16711837	16711847	MA0802.1.TBR1
1	16712024	16712045	MA0050.2.IRF1
1	16712028	16712038	MA0514.1.Sox3
1	16712627	16712638	MA0161.2.NFIC
1	16712877	16712890	MA0771.1.HSF4
1	16713552	16713560	MA0801.1.MGA
1	16713561	16713575	MA0772.1.IRF7
1	16713798	16713805	MA0081.1.SPIB
1	16714162	16714176	MA0832.1.Tcf21
1	16714163	16714175	MA0797.1.TGIF2
1	16714164	16714174	MA0665.1.MSC
1	16714253	16714267	MA0080.4.SPI1
1	16714256	16714274	MA0525.2.TP63
1	16714853	16714862	MA0676.1.Nr2e1
1	16717737	16717752	MA0142.1.Pou5f1::Sox2
1	16718138	16718153	MA0492.1.JUND(var.2)
1	16718139	16718152	MA0488.1.JUN
1	16718140	16718154	MA0834.1.ATF7
1	16718140	16718155	MA1145.1.FOSL2::JUND(var.2)
1	16718141	16718152	MA1131.1.FOSL2::JUN(var.2)
1	16718141	16718153	MA1139.1.FOSL2::JUNB(var.2)
1	16718141	16718157	MA1126.1.FOS::JUN(var.2)
1	16718142	16718152	MA1140.1.JUNB(var.2)
1	16718142	16718155	MA0017.2.NR2F1
1	16718150	16718163	MA0833.1.ATF4
1	16718163	16718173	MA0645.1.ETV6
1	16718164	16718175	MA0062.2.Gabpa
1	16718424	16718434	MA0101.1.REL
1	16720289	16720304	MA0520.1.Stat6
1	16722861	16722871	MA0665.1.MSC
1	16722866	16722881	MA0142.1.Pou5f1::Sox2
1	16723029	16723038	MA0597.1.THAP1
1	16724234	16724244	MA0830.1.TCF4
1	16724234	16724245	MA0103.3.ZEB1
1	16724907	16724919	MA0095.2.YY1
1	16726991	16727009	MA0149.1.EWSR1-FLI1
1	16727388	16727394	MA0056.1.MZF1
1	16727398	16727407	MA0739.1.Hic1
1	16728673	16728682	MA0671.1.NFIX
1	16728680	16728690	MA0690.1.TBX21
1	16728680	16728691	MA0688.1.TBX2
1	16728681	16728689	MA0807.1.TBX5
1	16730075	16730083	MA0693.2.VDR
1	16730169	16730178	MA0739.1.Hic1
1	16730184	16730204	MA0073.1.RREB1
1	16730187	16730207	MA0073.1.RREB1
1	16730195	16730209	MA0736.1.GLIS2
1	16731644	16731657	MA1124.1.ZNF24
1	16731661	16731681	MA0073.1.RREB1
1	16731694	16731709	MA0653.1.IRF9
1	16731695	16731709	MA0772.1.IRF7
1	16731695	16731710	MA1419.1.IRF4
1	16731695	16731716	MA1418.1.IRF3
1	16731696	16731714	MA0051.1.IRF2
1	16731773	16731783	MA0829.1.Srebf1(var.2)
1	16732025	16732035	MA0824.1.ID4
1	16733130	16733151	MA0528.1.ZNF263
1	16733547	16733553	MA0089.1.MAFG::NFE2L1
1	16735285	16735297	MA0524.2.TFAP2C
1	16735291	16735304	MA1123.1.TWIST1
1	16735292	16735305	MA1109.1.NEUROD1
1	16735623	16735633	MA0071.1.RORA
1	16735681	16735692	MA0076.2.ELK4
1	16735694	16735713	MA0139.1.CTCF
1	16738910	16738917	MA0152.1.NFATC2
1	16738957	16738967	MA0514.1.Sox3
1	16738958	16738970	MA0041.1.Foxd3
1	16738961	16738976	MA0148.3.FOXA1
1	16738962	16738974	MA0041.1.Foxd3
1	16739021	16739032	MA0161.2.NFIC
1	16744488	16744499	MA0076.2.ELK4
1	16745658	16745679	MA1418.1.IRF3
1	16745663	16745678	MA0653.1.IRF9
1	16745664	16745678	MA1420.1.IRF5
1	16745664	16745679	MA1419.1.IRF4
1	16745664	16745685	MA1418.1.IRF3
1	16745665	16745683	MA0051.1.IRF2
1	16745669	16745684	MA0653.1.IRF9
1	16745670	16745684	MA0772.1.IRF7
1	16745675	16745689	MA0489.1.JUN(var.2)
1	16745677	16745688	MA0462.1.BATF::JUN
1	16745678	16745689	MA0490.1.JUNB
1	16745678	16745691	MA1128.1.FOSL1::JUN
1	16745679	16745689	MA1132.1.JUN::JUNB
1	16745679	16745693	MA1101.1.BACH2
1	16745680	16745689	MA0655.1.JDP2
1	16747003	16747015	MA1125.1.ZNF384
1	16747004	16747016	MA1125.1.ZNF384
1	16747007	16747025	MA0149.1.EWSR1-FLI1
1	16747008	16747022	MA0687.1.SPIC
1	16747009	16747023	MA0687.1.SPIC
1	16747009	16747030	MA0528.1.ZNF263
1	16747011	16747029	MA0149.1.EWSR1-FLI1
1	16747012	16747033	MA0528.1.ZNF263
1	16747013	16747034	MA0528.1.ZNF263
1	16747015	16747033	MA0149.1.EWSR1-FLI1
1	16747016	16747034	MA0149.1.EWSR1-FLI1
1	16747020	16747038	MA0149.1.EWSR1-FLI1
1	16747066	16747082	MA0627.1.Pou2f3
1	16747069	16747078	MA0789.1.POU3F4
1	16747071	16747084	MA0833.1.ATF4
1	16747405	16747416	MA0594.1.Hoxa9
1	16747778	16747787	MA0739.1.Hic1
1	16749456	16749462	MA0089.1.MAFG::NFE2L1
1	16749497	16749507	MA0879.1.Dlx1
1	16749650	16749662	MA1125.1.ZNF384
1	16749651	16749663	MA1125.1.ZNF384
1	16749652	16749664	MA1125.1.ZNF384
1	16749654	16749666	MA0846.1.FOXC2
1	16749659	16749670	MA0465.1.CDX2
1	16750179	16750191	MA0821.1.HES5
1	16750180	16750190	MA0824.1.ID4
1	16750180	16750191	MA0103.3.ZEB1
1	16750180	16750193	MA0499.1.Myod1
1	16750201	16750216	MA0148.3.FOXA1
1	16750202	16750213	MA0040.1.Foxq1
1	16750205	16750217	MA0047.2.Foxa2
1	16757555	16757567	MA0821.1.HES5
1	16757597	16757606	MA0714.1.PITX3
1	16757597	16757612	MA1105.1.GRHL2
1	16757598	16757606	MA0719.1.RHOXF1
1	16757600	16757610	MA0145.3.TFCP2
1	16757640	16757651	MA0601.1.Arid3b
1	16757641	16757652	MA0621.1.mix-a
1	16757642	16757652	MA0893.1.GSX2
1	16757643	16757651	MA0675.1.NKX6-2
1	16757646	16757652	MA0151.1.Arid3a
1	16760736	16760749	MA1124.1.ZNF24
1	16762987	16762998	MA0478.1.FOSL2
1	16763492	16763507	MA0142.1.Pou5f1::Sox2
1	16763631	16763645	MA0489.1.JUN(var.2)
1	16763633	16763644	MA0462.1.BATF::JUN
1	16763634	16763645	MA0490.1.JUNB
1	16763634	16763646	MA1130.1.FOSL2::JUN
1	16763634	16763647	MA1141.1.FOS::JUND
1	16763634	16763651	MA1114.1.PBX3
1	16763635	16763645	MA1135.1.FOSB::JUNB
1	16763635	16763646	MA0841.1.NFE2
1	16763635	16763647	MA1134.1.FOS::JUNB
1	16763636	16763645	MA0655.1.JDP2
1	16763636	16763646	MA0099.3.FOS::JUN
1	16766824	16766835	MA0471.1.E2F6
1	16767030	16767038	MA1153.1.Smad4
1	16767034	16767045	MA0471.1.E2F6
1	16767054	16767065	MA0471.1.E2F6
1	16767929	16767940	MA0907.1.HOXC13
1	16767933	16767940	MA0033.2.FOXL1
1	16767933	16767941	MA0614.1.Foxj2
1	16767984	16767997	MA0105.4.NFKB1
1	16768272	16768282	MA0508.2.PRDM1
1	16768276	16768289	MA0698.1.ZBTB18
1	16768346	16768352	MA0089.1.MAFG::NFE2L1
1	16768365	16768380	MA0108.2.TBP
1	16768366	16768377	MA0032.2.FOXC1
1	16768366	16768378	MA0846.1.FOXC2
1	16768367	16768378	MA0593.1.FOXP2
1	16768372	16768392	MA0073.1.RREB1
1	16768394	16768406	MA0041.1.Foxd3
1	16768416	16768427	MA0002.2.RUNX1
1	16768862	16768869	MA0081.1.SPIB
1	16768878	16768895	MA0896.1.Hmx1
1	16768881	16768890	MA0124.2.Nkx3-1
1	16768881	16768891	MA0672.1.NKX2-3
1	16768882	16768890	MA0914.1.ISL2
1	16768882	16768891	MA0673.1.NKX2-8
1	16768929	16768936	MA0081.1.SPIB
1	16768942	16768957	MA0501.1.MAF::NFE2
1	16768945	16768956	MA0842.1.NRL
1	16769128	16769137	MA0676.1.Nr2e1
1	16769135	16769147	MA0091.1.TAL1::TCF3
1	16769135	16769148	MA1100.1.ASCL1
1	16769135	16769149	MA0832.1.Tcf21
1	16769136	16769149	MA1109.1.NEUROD1
1	16769137	16769147	MA0665.1.MSC
1	16769137	16769148	MA0500.1.Myog
1	16769149	16769160	MA0478.1.FOSL2
1	16769258	16769274	MA0912.1.Hoxd3
1	16769262	16769272	MA0877.1.Barhl1
1	16769263	16769270	MA0063.1.Nkx2-5
1	16769263	16769271	MA0618.1.LBX1
1	16769264	16769272	MA0125.1.Nobox
1	16769447	16769455	MA0693.2.VDR
1	16770595	16770606	MA0040.1.Foxq1
1	16770596	16770603	MA0087.1.Sox5
1	16770630	16770641	MA0493.1.Klf1
1	16770630	16770643	MA1107.1.KLF9
1	16770630	16770644	MA0740.1.KLF14
1	16770631	16770641	MA0599.1.KLF5
1	16770631	16770642	MA0746.1.SP3
1	16770631	16770643	MA0747.1.SP8
1	16770632	16770643	MA0039.3.KLF4
1	16773009	16773023	MA0863.1.MTF1
1	16773019	16773028	MA0673.1.NKX2-8
1	16773046	16773067	MA0050.2.IRF1
1	16773050	16773071	MA0050.2.IRF1
1	16773052	16773067	MA0517.1.STAT1::STAT2
1	16773054	16773075	MA0050.2.IRF1
1	16773055	16773076	MA0050.2.IRF1
1	16773057	16773078	MA0050.2.IRF1
1	16773101	16773112	MA0483.1.Gfi1b
1	16773105	16773115	MA0595.1.SREBF1
1	16773238	16773256	MA0106.3.TP53
1	16773240	16773255	MA0142.1.Pou5f1::Sox2
1	16775928	16775934	MA0089.1.MAFG::NFE2L1
1	16776064	16776071	MA0081.1.SPIB
1	16776064	16776075	MA0111.1.Spz1
1	16777700	16777706	MA0006.1.Ahr::Arnt
1	16777897	16777918	MA0495.2.MAFF
1	16777898	16777917	MA0496.2.MAFK
1	16777903	16777919	MA0857.1.Rarb
1	16777904	16777920	MA0859.1.Rarg
1	16777904	16777922	MA0729.1.RARA
1	16778659	16778673	MA0863.1.MTF1
1	16778669	16778689	MA0066.1.PPARG
1	16778708	16778719	MA0079.3.SP1
1	16778742	16778757	MA0520.1.Stat6
1	16778834	16778844	MA0603.1.Arntl
1	16778836	16778844	MA0622.1.Mlxip
1	16778837	16778843	MA0004.1.Arnt
1	16783351	16783360	MA0739.1.Hic1
1	16785763	16785772	MA0745.1.SNAI2
1	16785765	16785776	MA0688.1.TBX2
1	16785766	16785774	MA0807.1.TBX5
1	16785766	16785782	MA0526.2.USF2
1	16785766	16785784	MA0620.2.MITF
1	16785770	16785780	MA0692.1.TFEB
1	16785770	16785781	MA0093.2.USF1
1	16787177	16787189	MA0131.2.HINFP
1	16787180	16787191	MA0079.3.SP1
1	16787180	16787195	MA0516.1.SP2
1	16787912	16787923	MA0478.1.FOSL2
1	16787921	16787930	MA0738.1.HIC2
1	16787945	16787959	MA0163.1.PLAG1
1	16788100	16788112	MA0598.2.EHF
1	16788100	16788113	MA0640.1.ELF3
1	16788101	16788112	MA0136.2.ELF5
1	16788101	16788114	MA0750.2.ZBTB7A
1	16788102	16788112	MA0645.1.ETV6
1	16788103	16788114	MA0062.2.Gabpa
1	16788147	16788161	MA0509.1.Rfx1
1	16788751	16788765	MA0696.1.ZIC1
1	16788751	16788766	MA0697.1.ZIC3
1	16788752	16788762	MA0830.1.TCF4
1	16788752	16788763	MA0103.3.ZEB1
1	16788752	16788765	MA0499.1.Myod1
1	16789059	16789066	MA0164.1.Nr2e3
1	16789242	16789253	MA0442.2.SOX10
1	16789246	16789257	MA1111.1.NR2F2
1	16789559	16789570	MA0483.1.Gfi1b
1	16789606	16789622	MA0799.1.RFX4
1	16789608	16789619	MA0689.1.TBX20
1	16789670	16789681	MA0111.1.Spz1
1	16789699	16789712	MA1121.1.TEAD2
1	16789700	16789710	MA0809.1.TEAD4
1	16801290	16801305	MA0497.1.MEF2C
1	16801292	16801304	MA0660.1.MEF2B
1	16801315	16801333	MA0861.1.TP73
1	16802230	16802240	MA1143.1.FOSL1::JUND(var.2)
1	16802297	16802310	MA1107.1.KLF9
1	16802314	16802324	MA0830.1.TCF4
1	16802314	16802325	MA0103.3.ZEB1
1	16802363	16802369	MA0056.1.MZF1
1	16802368	16802378	MA0816.1.Ascl2
1	16802738	16802752	MA0463.1.Bcl6
1	16802782	16802800	MA0149.1.EWSR1-FLI1
1	16802875	16802884	MA0745.1.SNAI2
1	16803647	16803661	MA0146.2.Zfx
1	16803654	16803666	MA0524.2.TFAP2C
1	16803655	16803666	MA0003.3.TFAP2A
1	16803686	16803701	MA0065.2.Pparg::Rxra
1	16803698	16803715	MA0685.1.SP4
1	16803700	16803715	MA0742.1.Klf12
1	16803701	16803712	MA0741.1.KLF16
1	16803701	16803713	MA0747.1.SP8
1	16803927	16803945	MA0861.1.TP73
1	16809077	16809091	MA0146.2.Zfx
1	16809087	16809097	MA1116.1.RBPJ
1	16809181	16809192	MA0478.1.FOSL2
1	16813095	16813106	MA0079.3.SP1
1	16813095	16813110	MA0516.1.SP2
1	16813101	16813115	MA0463.1.Bcl6
1	16813113	16813121	MA0831.2.TFE3
1	16813139	16813149	MA0048.2.NHLH1
1	16813176	16813182	MA0056.1.MZF1
1	16814242	16814253	MA0144.2.STAT3
1	16814246	16814258	MA1125.1.ZNF384
1	16814247	16814259	MA1125.1.ZNF384
1	16814248	16814260	MA1125.1.ZNF384
1	16814249	16814261	MA1125.1.ZNF384
1	16814250	16814262	MA1125.1.ZNF384
1	16814251	16814263	MA1125.1.ZNF384
1	16814252	16814264	MA1125.1.ZNF384
1	16814253	16814265	MA1125.1.ZNF384
1	16814254	16814266	MA1125.1.ZNF384
1	16814264	16814275	MA0442.2.SOX10
1	16814355	16814365	MA1152.1.SOX15
1	16814624	16814634	MA0690.1.TBX21
1	16814624	16814635	MA0688.1.TBX2
1	16814624	16814637	MA0800.1.EOMES
1	16814625	16814633	MA0807.1.TBX5
1	16814625	16814635	MA0802.1.TBR1
1	16814630	16814643	MA1100.1.ASCL1
1	16814632	16814642	MA0824.1.ID4
1	16814632	16814643	MA0103.3.ZEB1
1	16814660	16814672	MA0817.1.BHLHE23
1	16814660	16814673	MA1109.1.NEUROD1
1	16814661	16814671	MA0668.1.NEUROD2
1	16814663	16814675	MA0785.1.POU2F1
1	16814664	16814676	MA0787.1.POU3F2
1	16814770	16814788	MA1149.1.RARA::RXRG
1	16814771	16814788	MA0858.1.Rarb(var.2)
1	16814779	16814796	MA0631.1.Six3
1	16814781	16814794	MA0105.4.NFKB1
1	16816078	16816091	MA1100.1.ASCL1
1	16816080	16816089	MA0745.1.SNAI2
1	16816093	16816110	MA0858.1.Rarb(var.2)
1	16816935	16816941	MA0004.1.Arnt
1	16817248	16817261	MA0513.1.SMAD2::SMAD3::SMAD4
1	16817254	16817265	MA0103.3.ZEB1
1	16817290	16817301	MA0467.1.Crx
1	16817338	16817352	MA0696.1.ZIC1
1	16817338	16817353	MA0697.1.ZIC3
1	16817352	16817363	MA0079.3.SP1
1	16824579	16824591	MA1421.1.TCF7L1
1	16825323	16825333	MA0057.1.MZF1(var.2)
1	16825326	16825337	MA0111.1.Spz1
1	16825395	16825406	MA0506.1.NRF1
1	16825402	16825415	MA0813.1.TFAP2B(var.3)
1	16825714	16825727	MA1100.1.ASCL1
1	16825793	16825807	MA0146.2.Zfx
1	16825800	16825811	MA0506.1.NRF1
1	16825829	16825844	MA0504.1.NR2C2
1	16826716	16826725	MA0738.1.HIC2
1	16826904	16826911	MA0164.1.Nr2e3
1	16827866	16827881	MA0505.1.Nr5a2
1	16828116	16828133	MA0112.3.ESR1
1	16828262	16828276	MA1102.1.CTCFL
1	16828301	16828311	MA0667.1.MYF6
1	16829541	16829551	MA0877.1.Barhl1
1	16829543	16829551	MA0125.1.Nobox
1	16829563	16829571	MA0037.3.GATA3
1	16832103	16832117	MA0489.1.JUN(var.2)
1	16832103	16832122	MA0496.2.MAFK
1	16832106	16832118	MA1130.1.FOSL2::JUN
1	16832106	16832119	MA1141.1.FOS::JUND
1	16832107	16832118	MA0476.1.FOS
1	16832107	16832119	MA1134.1.FOS::JUNB
1	16832107	16832121	MA1101.1.BACH2
1	16832108	16832118	MA0099.3.FOS::JUN
1	16832148	16832165	MA0851.1.Foxj3
1	16832149	16832160	MA0479.1.FOXH1
1	16832150	16832162	MA0846.1.FOXC2
1	16832151	16832162	MA0593.1.FOXP2
1	16832153	16832160	MA0847.1.FOXD2
1	16832153	16832161	MA0613.1.FOXG1
1	16832178	16832194	MA0114.3.Hnf4a
1	16832179	16832190	MA0519.1.Stat5a::Stat5b
1	16835596	16835617	MA0528.1.ZNF263
1	16835604	16835621	MA0860.1.Rarg(var.2)
1	16835815	16835823	MA0143.3.Sox2
1	16838168	16838182	MA0772.1.IRF7
1	16838653	16838661	MA0160.1.NR4A2
1	16838810	16838821	MA0465.1.CDX2
1	16838812	16838822	MA0650.1.HOXA13
1	16838843	16838855	MA0783.1.PKNOX2
1	16838844	16838855	MA0594.1.Hoxa9
1	16838846	16838857	MA0610.1.DMRT3
1	16838875	16838889	MA0863.1.MTF1
1	16839536	16839546	MA0101.1.REL
1	16839584	16839595	MA0713.1.PHOX2A
1	16839584	16839601	MA0898.1.Hmx3
1	16839585	16839595	MA0780.1.PAX3
1	16839586	16839597	MA0060.3.NFYA
1	16839587	16839596	MA0724.1.VENTX
1	16839587	16839597	MA0893.1.GSX2
1	16839587	16839602	MA0866.1.SOX21
1	16839588	16839596	MA0666.1.MSX1
1	16839606	16839623	MA0860.1.Rarg(var.2)
1	16839677	16839689	MA0783.1.PKNOX2
1	16839678	16839687	MA0745.1.SNAI2
1	16839681	16839691	MA0802.1.TBR1
1	16842617	16842625	MA0143.3.Sox2
1	16847591	16847604	MA0105.4.NFKB1
1	16858193	16858211	MA0140.2.GATA1::TAL1
1	16858194	16858205	MA0483.1.Gfi1b
1	16861765	16861774	MA0084.1.SRY
1	16871167	16871176	MA0511.2.RUNX2
1	16871167	16871177	MA0684.1.RUNX3
1	16886282	16886292	MA0595.1.SREBF1
1	16886373	16886382	MA0738.1.HIC2
1	16886443	16886455	MA0018.3.CREB1
1	16886445	16886464	MA0494.1.Nr1h3::Rxra
1	16886449	16886459	MA0829.1.Srebf1(var.2)
1	16886449	16886460	MA0093.2.USF1
1	16886452	16886465	MA0105.4.NFKB1
1	16886457	16886463	MA0130.1.ZNF354C
1	16887190	16887205	MA0501.1.MAF::NFE2
1	16887199	16887213	MA1102.1.CTCFL
1	16887366	16887380	MA0030.1.FOXF2
1	16887459	16887474	MA1155.1.ZSCAN4
1	16887465	16887478	MA0507.1.POU2F2
1	16887519	16887529	MA0596.1.SREBF2
1	16887534	16887549	MA0502.1.NFYB
1	16887563	16887577	MA0489.1.JUN(var.2)
1	16887565	16887576	MA0462.1.BATF::JUN
1	16887566	16887577	MA0490.1.JUNB
1	16887567	16887577	MA1135.1.FOSB::JUNB
1	16887672	16887681	MA0673.1.NKX2-8
1	16887672	16887684	MA0769.1.Tcf7
1	16887672	16887686	MA0523.1.TCF7L2
1	16887681	16887692	MA0003.3.TFAP2A
1	16887763	16887773	MA0829.1.Srebf1(var.2)
1	16888401	16888416	MA0653.1.IRF9
1	16888402	16888416	MA1420.1.IRF5
1	16888418	16888426	MA0807.1.TBX5
1	16888434	16888446	MA0695.1.ZBTB7C
1	16888435	16888445	MA0684.1.RUNX3
1	16888435	16888446	MA0483.1.Gfi1b
1	16888534	16888549	MA0142.1.Pou5f1::Sox2
1	16888538	16888550	MA0785.1.POU2F1
1	16888538	16888551	MA0788.1.POU3F3
1	16888539	16888550	MA1115.1.POU5F1
1	16888539	16888551	MA0787.1.POU3F2
1	16888540	16888549	MA0789.1.POU3F4
1	16888540	16888551	MA0845.1.FOXB1
1	16888764	16888776	MA0817.1.BHLHE23
1	16888765	16888775	MA0623.1.Neurog1
1	16888794	16888805	MA0467.1.Crx
1	16888795	16888808	MA1104.1.GATA6
1	16888818	16888830	MA0787.1.POU3F2
1	16888824	16888836	MA0041.1.Foxd3
1	16888854	16888869	MA0502.1.NFYB
1	16888856	16888869	MA0884.1.DUXA
1	16888857	16888868	MA0468.1.DUX4
1	16888859	16888870	MA0060.3.NFYA
1	16888861	16888869	MA0611.1.Dux
1	16889341	16889355	MA0758.1.E2F7
1	16889342	16889354	MA0865.1.E2F8
1	16889364	16889377	MA0884.1.DUXA
1	16889365	16889376	MA0468.1.DUX4
1	16890380	16890386	MA0004.1.Arnt
1	16890409	16890421	MA0783.1.PKNOX2
1	16891033	16891043	MA0625.1.NFATC3
1	16891034	16891041	MA0152.1.NFATC2
1	16891042	16891052	MA0678.1.OLIG2
1	16891984	16891997	MA1124.1.ZNF24
1	16892028	16892040	MA0783.1.PKNOX2
1	16892187	16892204	MA0159.1.RARA::RXRA
1	16892275	16892286	MA0003.3.TFAP2A
1	16892412	16892428	MA0904.1.Hoxb5
1	16892414	16892429	MA0492.1.JUND(var.2)
1	16892415	16892428	MA0488.1.JUN
1	16892417	16892428	MA1127.1.FOSB::JUN
1	16892418	16892428	MA1143.1.FOSL1::JUND(var.2)
1	16892418	16892434	MA0912.1.Hoxd3
1	16892422	16892435	MA0153.2.HNF1B
1	16892424	16892434	MA0780.1.PAX3
1	16892721	16892729	MA0766.1.GATA5
1	16893008	16893019	MA0479.1.FOXH1
1	16893012	16893018	MA0130.1.ZNF354C
1	16893020	16893030	MA0648.1.GSC
1	16893021	16893029	MA0712.1.OTX2
1	16893531	16893544	MA1124.1.ZNF24
1	16893575	16893587	MA0783.1.PKNOX2
1	16893752	16893769	MA0112.3.ESR1
1	16894318	16894332	MA0784.1.POU1F1
1	16894401	16894412	MA0480.1.Foxo1
1	16894415	16894426	MA0161.2.NFIC
1	16894768	16894783	MA0148.3.FOXA1
1	16894946	16894961	MA0653.1.IRF9
1	16894947	16894961	MA0772.1.IRF7
1	16895264	16895280	MA0526.2.USF2
1	16895286	16895294	MA0801.1.MGA
1	16895300	16895310	MA0824.1.ID4
1	16895300	16895311	MA0103.3.ZEB1
1	16902313	16902322	MA0619.1.LIN54
1	16912587	16912597	MA0838.1.CEBPG
1	16912593	16912604	MA0483.1.Gfi1b
1	16916711	16916724	MA0640.1.ELF3
1	16916712	16916723	MA0136.2.ELF5
1	16916727	16916740	MA0833.1.ATF4
1	16916728	16916738	MA1142.1.FOSL1::JUND
1	16916735	16916744	MA0511.2.RUNX2
1	16916735	16916745	MA0684.1.RUNX3
1	16917052	16917068	MA0683.1.POU4F2
1	16917054	16917066	MA0041.1.Foxd3
1	16917129	16917142	MA0788.1.POU3F3
1	16917130	16917142	MA0787.1.POU3F2
1	16919285	16919306	MA0050.2.IRF1
1	16919292	16919303	MA0480.1.Foxo1
1	16919301	16919309	MA0143.3.Sox2
1	16919462	16919480	MA1149.1.RARA::RXRG
1	16919463	16919480	MA0730.1.RARA(var.2)
1	16919981	16919999	MA0149.1.EWSR1-FLI1
1	16919985	16920003	MA0149.1.EWSR1-FLI1
1	16919989	16920007	MA0149.1.EWSR1-FLI1
1	16921012	16921023	MA0035.3.Gata1
1	16921013	16921024	MA0482.1.Gata4
1	16921018	16921028	MA0514.1.Sox3
1	16921119	16921130	MA0468.1.DUX4
1	16923017	16923027	MA0625.1.NFATC3
1	16923080	16923092	MA0091.1.TAL1::TCF3
1	16923080	16923094	MA0832.1.Tcf21
1	16923082	16923092	MA0665.1.MSC
1	16923086	16923107	MA0050.2.IRF1
1	16923087	16923100	MA0507.1.POU2F2
1	16923088	16923103	MA0517.1.STAT1::STAT2
1	16923433	16923441	MA0143.3.Sox2
1	16923433	16923442	MA0077.1.SOX9
1	16923433	16923443	MA1152.1.SOX15
1	16923435	16923442	MA0087.1.Sox5
1	16924501	16924514	MA0507.1.POU2F2
1	16925348	16925354	MA0056.1.MZF1
1	16925350	16925362	MA0734.1.GLI2
1	16926949	16926961	MA0783.1.PKNOX2
1	16926950	16926960	MA0819.1.CLOCK
1	16926953	16926962	MA0655.1.JDP2
1	16927272	16927288	MA0088.2.ZNF143
1	16927303	16927314	MA1117.1.RELB
1	16927564	16927573	MA0597.1.THAP1
1	16927596	16927607	MA0144.2.STAT3
1	16927596	16927610	MA0518.1.Stat4
1	16928998	16929009	MA0490.1.JUNB
1	16928998	16929010	MA1130.1.FOSL2::JUN
1	16928999	16929009	MA1135.1.FOSB::JUNB
1	16928999	16929010	MA0841.1.NFE2
1	16929000	16929009	MA0655.1.JDP2
1	16929000	16929010	MA0099.3.FOS::JUN
1	16929068	16929086	MA1148.1.PPARA::RXRA
1	16929070	16929085	MA0065.2.Pparg::Rxra
1	16929071	16929085	MA0677.1.Nr2f6
1	16929077	16929088	MA0468.1.DUX4
1	16929079	16929094	MA0258.2.ESR2
1	16929102	16929113	MA0111.1.Spz1
1	16929160	16929173	MA0507.1.POU2F2
1	16929276	16929290	MA0163.1.PLAG1
1	16929279	16929294	MA0520.1.Stat6
1	16929285	16929291	MA0056.1.MZF1
1	16930430	16930441	MA0503.1.Nkx2-5(var.2)
1	16930853	16930861	MA0808.1.TEAD3
1	16930869	16930882	MA1104.1.GATA6
1	16930872	16930880	MA0037.3.GATA3
1	16930886	16930901	MA1147.1.NR4A2::RXRA
1	16931390	16931402	MA0041.1.Foxd3
1	16931513	16931523	MA0461.2.Atoh1
1	16931514	16931522	MA0607.1.Bhlha15
1	16931544	16931554	MA0596.1.SREBF2
1	16931751	16931759	MA0158.1.HOXA5
1	16932202	16932212	MA0793.1.POU6F2
1	16932203	16932213	MA0893.1.GSX2
1	16932204	16932212	MA0701.1.LHX9
1	16932251	16932263	MA1151.1.RORC
1	16932253	16932264	MA1150.1.RORB
1	16932304	16932315	MA0483.1.Gfi1b
1	16932306	16932321	MA0866.1.SOX21
1	16932326	16932339	MA0513.1.SMAD2::SMAD3::SMAD4
1	16932332	16932342	MA0595.1.SREBF1
1	16932357	16932374	MA0629.1.Rhox11
1	16932729	16932742	MA0486.2.HSF1
1	16932784	16932796	MA0155.1.INSM1
1	16932962	16932970	MA0604.1.Atf1
1	16933077	16933083	MA0130.1.ZNF354C
1	16933077	16933088	MA0503.1.Nkx2-5(var.2)
1	16933807	16933813	MA0056.1.MZF1
1	16934337	16934347	MA0595.1.SREBF1
1	16934384	16934390	MA0056.1.MZF1
1	16934409	16934419	MA0901.1.HOXB13
1	16934409	16934420	MA0594.1.Hoxa9
1	16934557	16934567	MA0599.1.KLF5
1	16935093	16935104	MA0479.1.FOXH1
1	16935097	16935103	MA0130.1.ZNF354C
1	16935683	16935697	MA0602.1.Arid5a
1	16935710	16935726	MA0867.1.SOX4
1	16935711	16935726	MA0866.1.SOX21
1	16936107	16936118	MA0479.1.FOXH1
1	16936254	16936263	MA0619.1.LIN54
1	16936293	16936306	MA0698.1.ZBTB18
1	16936297	16936307	MA0690.1.TBX21
1	16936297	16936308	MA0688.1.TBX2
1	16936297	16936310	MA0800.1.EOMES
1	16936298	16936306	MA0807.1.TBX5
1	16936298	16936308	MA0802.1.TBR1
1	16936303	16936314	MA0478.1.FOSL2
1	16936718	16936735	MA0898.1.Hmx3
1	16936721	16936730	MA0724.1.VENTX
1	16936722	16936730	MA0875.1.BARX1
1	16936926	16936937	MA0039.3.KLF4
1	16936931	16936941	MA0633.1.Twist2
1	16936932	16936940	MA0607.1.Bhlha15
1	16937525	16937537	MA1125.1.ZNF384
1	16937526	16937538	MA1125.1.ZNF384
1	16937527	16937539	MA1125.1.ZNF384
1	16937528	16937540	MA1125.1.ZNF384
1	16937529	16937541	MA1125.1.ZNF384
1	16937542	16937557	MA0497.1.MEF2C
1	16937545	16937559	MA0772.1.IRF7
1	16937551	16937565	MA0679.1.ONECUT1
1	16937673	16937679	MA0151.1.Arid3a
1	16937806	16937821	MA0497.1.MEF2C
1	16937808	16937820	MA0660.1.MEF2B
1	16937822	16937834	MA0117.2.Mafb
1	16937823	16937833	MA0048.2.NHLH1
1	16937823	16937834	MA0500.1.Myog
1	16938144	16938154	MA0145.3.TFCP2
1	16938222	16938231	MA0511.2.RUNX2
1	16938222	16938232	MA0684.1.RUNX3
1	16938262	16938279	MA0910.1.Hoxd8
1	16938263	16938278	MA0046.2.HNF1A
1	16938270	16938287	MA1114.1.PBX3
1	16938272	16938284	MA1113.1.PBX2
1	16938405	16938417	MA0747.1.SP8
1	16938699	16938709	MA0092.1.Hand1::Tcf3
1	16939113	16939131	MA0149.1.EWSR1-FLI1
1	16939118	16939132	MA0852.2.FOXK1
1	16939119	16939130	MA0593.1.FOXP2
1	16939178	16939188	MA0596.1.SREBF2
1	16939366	16939376	MA0824.1.ID4
1	16939366	16939377	MA0103.3.ZEB1
1	16939575	16939586	MA0079.3.SP1
1	16939593	16939613	MA0073.1.RREB1
1	16939852	16939865	MA0771.1.HSF4
1	16940108	16940119	MA0506.1.NRF1
1	16940167	16940182	MA0504.1.NR2C2
1	16940170	16940182	MA0155.1.INSM1
1	16940299	16940310	MA1117.1.RELB
1	16940436	16940447	MA0059.1.MAX::MYC
1	16941094	16941103	MA0124.2.Nkx3-1
1	16941094	16941104	MA0672.1.NKX2-3
1	16941095	16941103	MA0914.1.ISL2
1	16941095	16941104	MA0673.1.NKX2-8
1	16941729	16941740	MA1103.1.FOXK2
1	16941731	16941738	MA0847.1.FOXD2
1	16941731	16941739	MA0613.1.FOXG1
1	16942151	16942162	MA0471.1.E2F6
1	16942152	16942162	MA1116.1.RBPJ
1	16942281	16942292	MA0468.1.DUX4
1	16942282	16942295	MA0135.1.Lhx3
1	16942710	16942722	MA0070.1.PBX1
1	16942728	16942739	MA0689.1.TBX20
1	16942885	16942895	MA0793.1.POU6F2
1	16943006	16943018	MA0095.2.YY1
1	16943055	16943068	MA0616.1.Hes2
1	16943057	16943070	MA1108.1.MXI1
1	16943058	16943068	MA0603.1.Arntl
1	16943058	16943070	MA0821.1.HES5
1	16943058	16943074	MA0009.2.T
1	16943059	16943069	MA1099.1.Hes1
1	16943060	16943068	MA0259.1.ARNT::HIF1A
1	16943060	16943070	MA1106.1.HIF1A
1	16943061	16943067	MA0004.1.Arnt
1	16943299	16943313	MA0602.1.Arid5a
1	16943305	16943315	MA0514.1.Sox3
1	16943573	16943582	MA0714.1.PITX3
1	16943574	16943582	MA0712.1.OTX2
1	16943651	16943672	MA0528.1.ZNF263
1	16943737	16943758	MA0528.1.ZNF263
1	16943740	16943761	MA0528.1.ZNF263
1	16943749	16943755	MA0056.1.MZF1
1	16943796	16943812	MA0009.2.T
1	16943855	16943870	MA0116.1.Znf423
1	16943856	16943871	MA0116.1.Znf423
1	16944847	16944860	MA0788.1.POU3F3
1	16944847	16944861	MA0784.1.POU1F1
1	16944848	16944860	MA0787.1.POU3F2
1	16944853	16944861	MA0880.1.Dlx3
1	16944900	16944911	MA0519.1.Stat5a::Stat5b
1	16944928	16944939	MA0715.1.PROP1
1	16944930	16944940	MA0793.1.POU6F2
1	16944931	16944941	MA0893.1.GSX2
1	16944931	16944942	MA0907.1.HOXC13
1	16944932	16944940	MA0675.1.NKX6-2
1	16944932	16944942	MA0905.1.HOXC10
1	16944935	16944941	MA0151.1.Arid3a
1	16945115	16945126	MA1120.1.SOX13
1	16945186	16945198	MA0797.1.TGIF2
1	16945186	16945199	MA1109.1.NEUROD1
1	16945345	16945366	MA0528.1.ZNF263
1	16945360	16945367	MA0081.1.SPIB
1	16945489	16945499	MA0092.1.Hand1::Tcf3
1	16946400	16946419	MA0496.2.MAFK
1	16946404	16946418	MA1101.1.BACH2
1	16946409	16946419	MA0691.1.TFAP4
1	16946409	16946422	MA0499.1.Myod1
1	16946467	16946481	MA1101.1.BACH2
1	16946468	16946483	MA0501.1.MAF::NFE2
1	16946473	16946486	MA1100.1.ASCL1
1	16946484	16946498	MA0146.2.Zfx
1	16946626	16946638	MA0014.3.PAX5
1	16946653	16946661	MA0766.1.GATA5
1	16946732	16946740	MA0719.1.RHOXF1
1	16946873	16946884	MA0003.3.TFAP2A
1	16947026	16947047	MA0528.1.ZNF263
1	16947034	16947052	MA0149.1.EWSR1-FLI1
1	16947055	16947073	MA0149.1.EWSR1-FLI1
1	16947461	16947473	MA0821.1.HES5
1	16947462	16947472	MA0823.1.HEY1
1	16947468	16947482	MA0119.1.NFIC::TLX1
1	16947716	16947728	MA0695.1.ZBTB7C
1	16947744	16947761	MA1114.1.PBX3
1	16947746	16947758	MA1113.1.PBX2
1	16947975	16947988	MA0744.1.SCRT2
1	16947975	16947990	MA0743.1.SCRT1
1	16947979	16947988	MA0745.1.SNAI2
1	16947985	16947991	MA0056.1.MZF1
1	16948385	16948398	MA0488.1.JUN
1	16948386	16948399	MA0833.1.ATF4
1	16948550	16948558	MA1153.1.Smad4
1	16948550	16948560	MA0795.1.SMAD3
1	16949023	16949038	MA0497.1.MEF2C
1	16949025	16949037	MA0660.1.MEF2B
1	16949036	16949045	MA0724.1.VENTX
1	16949036	16949046	MA0890.1.GBX2
1	16949037	16949045	MA0875.1.BARX1
1	16949319	16949334	MA0497.1.MEF2C
1	16949321	16949333	MA0660.1.MEF2B
1	16949327	16949342	MA0497.1.MEF2C
1	16949331	16949341	MA0879.1.Dlx1
1	16949350	16949362	MA0821.1.HES5
1	16949351	16949361	MA0823.1.HEY1
1	16949433	16949451	MA0469.2.E2F3
1	16949434	16949450	MA0864.1.E2F2
1	16949435	16949448	MA0749.1.ZBED1
1	16949488	16949505	MA0851.1.Foxj3
1	16949490	16949510	MA0073.1.RREB1
1	16949494	16949508	MA0030.1.FOXF2
1	16949498	16949515	MA0851.1.Foxj3
1	16949500	16949512	MA0846.1.FOXC2
1	16949502	16949519	MA0851.1.Foxj3
1	16949506	16949523	MA0851.1.Foxj3
1	16949526	16949541	MA0150.2.Nfe2l2
1	16949527	16949538	MA0462.1.BATF::JUN
1	16949527	16949542	MA0591.1.Bach1::Mafk
1	16949528	16949539	MA0490.1.JUNB
1	16949528	16949541	MA1128.1.FOSL1::JUN
1	16949529	16949540	MA0476.1.FOS
1	16949529	16949543	MA1101.1.BACH2
1	16949530	16949545	MA0501.1.MAF::NFE2
1	16949537	16949546	MA0124.2.Nkx3-1
1	16949636	16949649	MA0488.1.JUN
1	16949637	16949650	MA0833.1.ATF4
1	16949650	16949665	MA0768.1.LEF1
1	16949694	16949710	MA0088.2.ZNF143
1	16949722	16949740	MA0106.3.TP53
1	16949737	16949750	MA0153.2.HNF1B
1	16950016	16950025	MA0511.2.RUNX2
1	16950016	16950026	MA0684.1.RUNX3
1	16950069	16950080	MA0478.1.FOSL2
1	16950069	16950081	MA0047.2.Foxa2
1	16950070	16950081	MA0477.1.FOSL1
1	16950070	16950084	MA1101.1.BACH2
1	16950381	16950402	MA0138.2.REST
1	16950392	16950407	MA0516.1.SP2
1	16951051	16951065	MA0119.1.NFIC::TLX1
1	16951114	16951120	MA0089.1.MAFG::NFE2L1
1	16951137	16951147	MA0626.1.Npas2
1	16951138	16951146	MA0617.1.Id2
1	16951139	16951145	MA0004.1.Arnt
1	16951173	16951184	MA0478.1.FOSL2
1	16951572	16951583	MA0592.2.Esrra
1	16951593	16951604	MA0076.2.ELK4
1	16951628	16951642	MA0737.1.GLIS3
1	16952313	16952319	MA0056.1.MZF1
1	16952493	16952506	MA1123.1.TWIST1
1	16952495	16952508	MA0499.1.Myod1
1	16953126	16953138	MA1125.1.ZNF384
1	16953127	16953139	MA1125.1.ZNF384
1	16953128	16953140	MA1125.1.ZNF384
1	16953129	16953141	MA1125.1.ZNF384
1	16953360	16953377	MA0112.3.ESR1
1	16953869	16953880	MA0003.3.TFAP2A
1	16953915	16953926	MA0741.1.KLF16
1	16953915	16953927	MA0747.1.SP8
1	16953939	16953945	MA0089.1.MAFG::NFE2L1
1	16953970	16953983	MA0488.1.JUN
1	16953973	16953983	MA1143.1.FOSL1::JUND(var.2)
1	16953989	16953997	MA0831.2.TFE3
1	16953997	16954004	MA0087.1.Sox5
1	16954219	16954231	MA0018.3.CREB1
1	16955282	16955291	MA0597.1.THAP1
1	16955766	16955777	MA0079.3.SP1
1	16955766	16955781	MA0516.1.SP2
1	16955777	16955785	MA0693.2.VDR
1	16955813	16955824	MA0144.2.STAT3
1	16955980	16955991	MA0686.1.SPDEF
1	16955981	16955991	MA0028.2.ELK1
1	16955994	16956010	MA0735.1.GLIS1
1	16956006	16956015	MA0738.1.HIC2
1	16956593	16956602	MA0738.1.HIC2
1	16956599	16956617	MA0861.1.TP73
1	16956645	16956651	MA0056.1.MZF1
1	16957610	16957628	MA0149.1.EWSR1-FLI1
1	16957611	16957629	MA0149.1.EWSR1-FLI1
1	16957614	16957625	MA0471.1.E2F6
1	16957614	16957632	MA0149.1.EWSR1-FLI1
1	16957776	16957791	MA0637.1.CENPB
1	16958094	16958105	MA0812.1.TFAP2B(var.2)
1	16958104	16958118	MA0463.1.Bcl6
1	16958169	16958180	MA0079.3.SP1
1	16958169	16958184	MA0516.1.SP2
1	16958214	16958229	MA0728.1.Nr2f6(var.2)
1	16958229	16958239	MA0820.1.FIGLA
1	16958526	16958540	MA0146.2.Zfx
1	16958555	16958572	MA0883.1.Dmbx1
1	16958582	16958593	MA0471.1.E2F6
1	16958584	16958605	MA0528.1.ZNF263
1	16958587	16958608	MA0528.1.ZNF263
1	16958596	16958610	MA0080.4.SPI1
1	16958598	16958611	MA0640.1.ELF3
1	16958600	16958610	MA0645.1.ETV6
1	16958777	16958784	MA0164.1.Nr2e3
1	16959773	16959784	MA0003.3.TFAP2A
1	16960025	16960040	MA0497.1.MEF2C
1	16960027	16960039	MA0660.1.MEF2B
1	16960034	16960046	MA1125.1.ZNF384
1	16960190	16960202	MA1125.1.ZNF384
1	16960193	16960210	MA0910.1.Hoxd8
1	16960194	16960208	MA0756.1.ONECUT2
1	16960194	16960211	MA0851.1.Foxj3
1	16960196	16960207	MA0845.1.FOXB1
1	16960196	16960208	MA0846.1.FOXC2
1	16960198	16960212	MA0756.1.ONECUT2
1	16960198	16960213	MA0046.2.HNF1A
1	16960198	16960215	MA0851.1.Foxj3
1	16960199	16960213	MA0790.1.POU4F1
1	16960199	16960215	MA0791.1.POU4F3
1	16960200	16960211	MA0845.1.FOXB1
1	16960200	16960212	MA0846.1.FOXC2
1	16960200	16960217	MA0910.1.Hoxd8
1	16960203	16960217	MA0790.1.POU4F1
1	16960203	16960219	MA0683.1.POU4F2
1	16960204	16960221	MA0910.1.Hoxd8
1	16960205	16960217	MA1125.1.ZNF384
1	16960209	16960223	MA0756.1.ONECUT2
1	16960209	16960226	MA0851.1.Foxj3
1	16960211	16960222	MA0845.1.FOXB1
1	16960211	16960223	MA0846.1.FOXC2
1	16960249	16960259	MA0824.1.ID4
1	16960249	16960260	MA0103.3.ZEB1
1	16960413	16960425	MA1125.1.ZNF384
1	16960414	16960426	MA1125.1.ZNF384
1	16960415	16960427	MA1125.1.ZNF384
1	16960416	16960428	MA1125.1.ZNF384
1	16960417	16960429	MA1125.1.ZNF384
1	16960430	16960446	MA0088.2.ZNF143
1	16960434	16960445	MA0479.1.FOXH1
1	16960439	16960450	MA0442.2.SOX10
1	16960476	16960490	MA0832.1.Tcf21
1	16960477	16960490	MA1109.1.NEUROD1
1	16960478	16960488	MA0691.1.TFAP4
1	16960478	16960489	MA0500.1.Myog
1	16960504	16960515	MA1120.1.SOX13
1	16960601	16960622	MA0138.2.REST
1	16960712	16960723	MA0646.1.GCM1
1	16960750	16960765	MA1105.1.GRHL2
1	16961929	16961941	MA1125.1.ZNF384
1	16961930	16961942	MA1125.1.ZNF384
1	16961931	16961943	MA1125.1.ZNF384
1	16961932	16961944	MA1125.1.ZNF384
1	16961933	16961945	MA1125.1.ZNF384
1	16961934	16961946	MA1125.1.ZNF384
1	16961935	16961947	MA1125.1.ZNF384
1	16961936	16961948	MA1125.1.ZNF384
1	16961937	16961949	MA1125.1.ZNF384
1	16961938	16961950	MA1125.1.ZNF384
1	16961939	16961951	MA1125.1.ZNF384
1	16961999	16962017	MA0729.1.RARA
1	16962000	16962011	MA0471.1.E2F6
1	16962092	16962104	MA1125.1.ZNF384
1	16962093	16962105	MA1125.1.ZNF384
1	16962094	16962106	MA1125.1.ZNF384
1	16962151	16962162	MA1110.1.NR1H4
1	16962491	16962506	MA0505.1.Nr5a2
1	16962538	16962550	MA0769.1.Tcf7
1	16962538	16962552	MA0523.1.TCF7L2
1	16962538	16962553	MA0768.1.LEF1
1	16962546	16962557	MA0442.2.SOX10
1	16962810	16962821	MA0442.2.SOX10
1	16963021	16963031	MA0596.1.SREBF2
1	16963022	16963030	MA0801.1.MGA
1	16963046	16963057	MA0079.3.SP1
1	16963046	16963061	MA0516.1.SP2
1	16963057	16963065	MA0693.2.VDR
1	16963339	16963355	MA0868.1.SOX8
1	16963371	16963386	MA0116.1.Znf423
1	16963437	16963447	MA0690.1.TBX21
1	16963460	16963470	MA0913.1.Hoxd9
1	16963502	16963512	MA0100.3.MYB
1	16963853	16963869	MA0526.2.USF2
1	16963856	16963867	MA0059.1.MAX::MYC
1	16963856	16963868	MA0104.4.MYCN
1	16963857	16963867	MA0668.1.NEUROD2
1	16964050	16964062	MA1125.1.ZNF384
1	16964051	16964063	MA1125.1.ZNF384
1	16964052	16964064	MA1125.1.ZNF384
1	16964053	16964065	MA1125.1.ZNF384
1	16964054	16964066	MA1125.1.ZNF384
1	16964055	16964067	MA1125.1.ZNF384
1	16964056	16964068	MA1125.1.ZNF384
1	16964057	16964069	MA1125.1.ZNF384
1	16964058	16964070	MA1125.1.ZNF384
1	16964059	16964071	MA1125.1.ZNF384
1	16964060	16964072	MA1125.1.ZNF384
1	16964512	16964522	MA0596.1.SREBF2
1	16964955	16964966	MA0479.1.FOXH1
1	16964962	16964972	MA0824.1.ID4
1	16964987	16964997	MA0665.1.MSC
1	16964987	16964998	MA0103.3.ZEB1
1	16964987	16965000	MA0499.1.Myod1
1	16965021	16965041	MA0073.1.RREB1
1	16965030	16965036	MA0130.1.ZNF354C
1	16965053	16965071	MA0149.1.EWSR1-FLI1
1	16965131	16965148	MA0685.1.SP4
1	16965133	16965144	MA0493.1.Klf1
1	16965133	16965146	MA1107.1.KLF9
1	16965134	16965144	MA0599.1.KLF5
1	16965134	16965145	MA0746.1.SP3
1	16965134	16965146	MA0747.1.SP8
1	16965167	16965178	MA0442.2.SOX10
1	16965173	16965190	MA0685.1.SP4
1	16965176	16965186	MA0599.1.KLF5
1	16965176	16965187	MA0079.3.SP1
1	16965176	16965191	MA0516.1.SP2
1	16965178	16965188	MA0753.1.ZNF740
1	16966542	16966553	MA0592.2.Esrra
1	16966545	16966556	MA0688.1.TBX2
1	16967000	16967016	MA0627.1.Pou2f3
1	16967001	16967013	MA0785.1.POU2F1
1	16967001	16967014	MA0788.1.POU3F3
1	16967001	16967015	MA0784.1.POU1F1
1	16967002	16967013	MA1115.1.POU5F1
1	16967002	16967014	MA0787.1.POU3F2
1	16967003	16967012	MA0789.1.POU3F4
1	16967048	16967059	MA0144.2.STAT3
1	16967071	16967080	MA0745.1.SNAI2
1	16967074	16967082	MA0807.1.TBX5
1	16967079	16967090	MA0478.1.FOSL2
1	16967095	16967106	MA0483.1.Gfi1b
1	16967229	16967237	MA0719.1.RHOXF1
1	16967445	16967460	MA0728.1.Nr2f6(var.2)
1	16968153	16968159	MA0056.1.MZF1
1	16968161	16968167	MA0056.1.MZF1
1	16968185	16968196	MA0715.1.PROP1
1	16968190	16968201	MA0601.1.Arid3b
1	16968227	16968244	MA0851.1.Foxj3
1	16968229	16968246	MA0910.1.Hoxd8
1	16968278	16968289	MA0040.1.Foxq1
1	16968279	16968286	MA0087.1.Sox5
1	16968382	16968392	MA0901.1.HOXB13
1	16968382	16968394	MA0660.1.MEF2B
1	16968646	16968655	MA0745.1.SNAI2
1	16968753	16968767	MA0146.2.Zfx
1	16969922	16969937	MA0591.1.Bach1::Mafk
1	16969924	16969938	MA1101.1.BACH2
1	16970104	16970113	MA0124.2.Nkx3-1
1	16970413	16970428	MA0046.2.HNF1A
1	16970414	16970427	MA0153.2.HNF1B
1	16970415	16970432	MA0910.1.Hoxd8
1	16970419	16970432	MA0135.1.Lhx3
1	16970421	16970430	MA0084.1.SRY
1	16970424	16970439	MA0869.1.Sox11
1	16970810	16970821	MA0039.3.KLF4
1	16970883	16970891	MA0067.1.Pax2
1	16970971	16970986	MA0732.1.EGR3
1	16970972	16970986	MA0162.3.EGR1
1	16971218	16971229	MA0472.2.EGR2
1	16971223	16971237	MA0162.3.EGR1
1	16971625	16971635	MA0596.1.SREBF2
1	16971641	16971655	MA0146.2.Zfx
1	16971653	16971661	MA0766.1.GATA5
1	16971793	16971803	MA0508.2.PRDM1
1	16972248	16972257	MA0676.1.Nr2e1
1	16972779	16972787	MA0719.1.RHOXF1
1	16972810	16972821	MA0479.1.FOXH1
1	16972833	16972842	MA0739.1.Hic1
1	16972836	16972847	MA0103.3.ZEB1
1	16974361	16974373	MA0695.1.ZBTB7C
1	17003502	17003511	MA0511.2.RUNX2
1	17003502	17003512	MA0684.1.RUNX3
1	17003531	17003543	MA0695.1.ZBTB7C
1	17003532	17003542	MA0684.1.RUNX3
1	17004670	17004687	MA0685.1.SP4
1	17004671	17004689	MA0657.1.KLF13
1	17004672	17004687	MA0742.1.Klf12
1	17004673	17004684	MA0741.1.KLF16
1	17008018	17008033	MA1155.1.ZSCAN4
1	17008039	17008057	MA0861.1.TP73
1	17008046	17008058	MA0821.1.HES5
1	17008182	17008202	MA0073.1.RREB1
1	17008188	17008202	MA0772.1.IRF7
1	17008200	17008210	MA0606.1.NFAT5
1	17012193	17012208	MA0866.1.SOX21
1	17014154	17014167	MA1123.1.TWIST1
1	17014155	17014168	MA1109.1.NEUROD1
1	17014458	17014470	MA1125.1.ZNF384
1	17014462	17014478	MA0867.1.SOX4
1	17014463	17014475	MA0095.2.YY1
1	17014463	17014478	MA0866.1.SOX21
1	17014471	17014484	MA1104.1.GATA6
1	17014474	17014482	MA0766.1.GATA5
1	17014520	17014531	MA1118.1.SIX1
1	17014807	17014814	MA0033.2.FOXL1
1	17014807	17014815	MA0157.2.FOXO3
1	17015786	17015797	MA0483.1.Gfi1b
1	17015812	17015833	MA0495.2.MAFF
1	17015813	17015832	MA0496.2.MAFK
1	17015856	17015870	MA0119.1.NFIC::TLX1
1	17016179	17016193	MA0602.1.Arid5a
1	17016241	17016253	MA0018.3.CREB1
1	17016243	17016262	MA0494.1.Nr1h3::Rxra
1	17016247	17016257	MA0829.1.Srebf1(var.2)
1	17016247	17016258	MA0093.2.USF1
1	17016299	17016305	MA0130.1.ZNF354C
1	17016323	17016333	MA0893.1.GSX2
1	17016323	17016334	MA0899.1.HOXA10
1	17016324	17016332	MA0701.1.LHX9
1	17016324	17016334	MA0913.1.Hoxd9
1	17016326	17016338	MA1125.1.ZNF384
1	17016327	17016333	MA0151.1.Arid3a
1	17016327	17016339	MA1125.1.ZNF384
1	17016328	17016340	MA1125.1.ZNF384
1	17016435	17016447	MA0014.3.PAX5
1	17016438	17016444	MA0089.1.MAFG::NFE2L1
1	17016444	17016456	MA0095.2.YY1
1	17016465	17016480	MA0497.1.MEF2C
1	17016467	17016479	MA0660.1.MEF2B
1	17017401	17017412	MA0462.1.BATF::JUN
1	17017614	17017625	MA0519.1.Stat5a::Stat5b
1	17017615	17017626	MA0144.2.STAT3
1	17017615	17017629	MA0463.1.Bcl6
1	17017766	17017780	MA0146.2.Zfx
1	17017776	17017787	MA0079.3.SP1
1	17017776	17017791	MA0516.1.SP2
1	17017779	17017790	MA0079.3.SP1
1	17017797	17017806	MA0511.2.RUNX2
1	17017797	17017807	MA0684.1.RUNX3
1	17017930	17017941	MA0493.1.Klf1
1	17017930	17017943	MA1107.1.KLF9
1	17017931	17017941	MA0599.1.KLF5
1	17017931	17017942	MA0746.1.SP3
1	17017955	17017965	MA0514.1.Sox3
1	17017962	17017972	MA0895.1.HMBOX1
1	17017982	17018001	MA0139.1.CTCF
1	17017986	17018000	MA1102.1.CTCFL
1	17018002	17018014	MA0769.1.Tcf7
1	17018066	17018077	MA1117.1.RELB
1	17018375	17018386	MA0059.1.MAX::MYC
1	17018375	17018387	MA0104.4.MYCN
1	17018376	17018386	MA0058.3.MAX
1	17018377	17018385	MA0617.1.Id2
1	17018378	17018384	MA0004.1.Arnt
1	17018441	17018456	MA0258.2.ESR2
1	17018450	17018461	MA0003.3.TFAP2A
1	17018544	17018554	MA0824.1.ID4
1	17018642	17018655	MA0813.1.TFAP2B(var.3)
1	17018692	17018711	MA0139.1.CTCF
1	17019249	17019268	MA0139.1.CTCF
1	17019401	17019412	MA0762.1.ETV2
1	17019401	17019414	MA0750.2.ZBTB7A
1	17019402	17019412	MA0028.2.ELK1
1	17019403	17019414	MA0062.2.Gabpa
1	17019461	17019472	MA0003.3.TFAP2A
1	17019513	17019526	MA1100.1.ASCL1
1	17019515	17019525	MA0816.1.Ascl2
1	17019515	17019526	MA0500.1.Myog
1	17019548	17019558	MA0599.1.KLF5
1	17020139	17020150	MA0003.3.TFAP2A
1	17020156	17020169	MA1100.1.ASCL1
1	17020171	17020183	MA0155.1.INSM1
1	17021999	17022010	MA0470.1.E2F4
1	17022093	17022105	MA1125.1.ZNF384
1	17022094	17022106	MA1125.1.ZNF384
1	17022101	17022113	MA1125.1.ZNF384
1	17022108	17022119	MA0465.1.CDX2
1	17022109	17022120	MA0899.1.HOXA10
1	17022110	17022119	MA0878.1.CDX1
1	17022110	17022120	MA0913.1.Hoxd9
1	17022110	17022125	MA0497.1.MEF2C
1	17022112	17022124	MA0846.1.FOXC2
1	17022340	17022350	MA0599.1.KLF5
1	17022425	17022442	MA0159.1.RARA::RXRA
1	17022567	17022578	MA0478.1.FOSL2
1	17023090	17023097	MA0164.1.Nr2e3
1	17023118	17023131	MA1100.1.ASCL1
1	17023120	17023130	MA0048.2.NHLH1
1	17023120	17023131	MA0500.1.Myog
1	17023419	17023438	MA0496.2.MAFK
1	17023937	17023948	MA0493.1.Klf1
1	17023938	17023948	MA0599.1.KLF5
1	17024046	17024060	MA1102.1.CTCFL
1	17024062	17024080	MA0149.1.EWSR1-FLI1
1	17024080	17024092	MA0785.1.POU2F1
1	17024081	17024092	MA1115.1.POU5F1
1	17024082	17024091	MA0789.1.POU3F4
1	17024658	17024668	MA0057.1.MZF1(var.2)
1	17024658	17024679	MA0528.1.ZNF263
1	17024659	17024680	MA0528.1.ZNF263
1	17024662	17024672	MA0645.1.ETV6
1	17024662	17024683	MA0528.1.ZNF263
1	17024663	17024684	MA0528.1.ZNF263
1	17024665	17024686	MA0528.1.ZNF263
1	17024668	17024689	MA0528.1.ZNF263
1	17024724	17024738	MA0163.1.PLAG1
1	17024731	17024742	MA0646.1.GCM1
1	17024740	17024755	MA0074.1.RXRA::VDR
1	17024767	17024780	MA0813.1.TFAP2B(var.3)
1	17024943	17024954	MA0471.1.E2F6
1	17025102	17025111	MA0597.1.THAP1
1	17025415	17025426	MA0144.2.STAT3
1	17025424	17025438	MA0029.1.Mecom
1	17025446	17025453	MA0081.1.SPIB
1	17025572	17025582	MA1116.1.RBPJ
1	17025669	17025680	MA0471.1.E2F6
1	17025945	17025954	MA0597.1.THAP1
1	17025946	17025958	MA0524.2.TFAP2C
1	17025965	17025978	MA0813.1.TFAP2B(var.3)
1	17026089	17026099	MA0603.1.Arntl
1	17026089	17026100	MA0059.1.MAX::MYC
1	17026089	17026101	MA0821.1.HES5
1	17026090	17026100	MA0058.3.MAX
1	17026091	17026099	MA0617.1.Id2
1	17026092	17026098	MA0004.1.Arnt
1	17026250	17026261	MA0506.1.NRF1
1	17026821	17026842	MA0528.1.ZNF263
1	17027101	17027111	MA0663.1.MLX
1	17027164	17027179	MA1145.1.FOSL2::JUND(var.2)
1	17027165	17027177	MA0840.1.Creb5
1	17027200	17027210	MA0753.1.ZNF740
1	17027201	17027211	MA0753.1.ZNF740
1	17027202	17027212	MA0753.1.ZNF740
1	17027203	17027215	MA0810.1.TFAP2A(var.2)
1	17027264	17027278	MA0863.1.MTF1
1	17027272	17027283	MA0003.3.TFAP2A
1	17027272	17027284	MA0524.2.TFAP2C
1	17027289	17027303	MA0740.1.KLF14
1	17027289	17027304	MA0742.1.Klf12
1	17027290	17027300	MA0599.1.KLF5
1	17027290	17027301	MA0746.1.SP3
1	17027290	17027302	MA0747.1.SP8
1	17027290	17027305	MA0516.1.SP2
1	17027621	17027634	MA0778.1.NFKB2
1	17028009	17028019	MA0824.1.ID4
1	17028009	17028020	MA0103.3.ZEB1
1	17028009	17028022	MA0499.1.Myod1
1	17028197	17028207	MA0599.1.KLF5
1	17028197	17028208	MA0079.3.SP1
1	17028197	17028212	MA0516.1.SP2
1	17028724	17028735	MA0079.3.SP1
1	17028724	17028739	MA0516.1.SP2
1	17029591	17029601	MA0665.1.MSC
1	17029591	17029604	MA0499.1.Myod1
1	17029792	17029807	MA0258.2.ESR2
1	17029793	17029807	MA0119.1.NFIC::TLX1
1	17029826	17029836	MA0596.1.SREBF2
1	17030033	17030045	MA0785.1.POU2F1
1	17030035	17030044	MA0789.1.POU3F4
1	17030043	17030060	MA0727.1.NR3C2
1	17030209	17030215	MA0056.1.MZF1
1	17030259	17030270	MA0462.1.BATF::JUN
1	17030262	17030274	MA1113.1.PBX2
1	17030356	17030370	MA0119.1.NFIC::TLX1
1	17030356	17030371	MA0505.1.Nr5a2
1	17030360	17030371	MA0141.3.ESRRB
1	17030588	17030599	MA0003.3.TFAP2A
1	17030592	17030613	MA0138.2.REST
1	17030868	17030878	MA0599.1.KLF5
1	17031440	17031450	MA0886.1.EMX2
1	17031441	17031449	MA0027.2.EN1
1	17031488	17031499	MA0002.2.RUNX1
1	17031702	17031715	MA1104.1.GATA6
1	17031705	17031713	MA0037.3.GATA3
1	17031722	17031735	MA1100.1.ASCL1
1	17031724	17031733	MA0745.1.SNAI2
1	17031926	17031947	MA0050.2.IRF1
1	17031927	17031948	MA0050.2.IRF1
1	17031929	17031941	MA0041.1.Foxd3
1	17031929	17031950	MA0050.2.IRF1
1	17031930	17031942	MA0041.1.Foxd3
1	17031930	17031951	MA0050.2.IRF1
1	17031931	17031952	MA0050.2.IRF1
1	17031958	17031968	MA0514.1.Sox3
1	17032166	17032179	MA0105.4.NFKB1
1	17032171	17032177	MA0130.1.ZNF354C
1	17032202	17032213	MA0841.1.NFE2
1	17032209	17032222	MA1107.1.KLF9
1	17032211	17032222	MA0039.3.KLF4
1	17032236	17032257	MA0050.2.IRF1
1	17032524	17032535	MA0841.1.NFE2
1	17032679	17032689	MA0816.1.Ascl2
1	17032679	17032690	MA0500.1.Myog
1	17032721	17032730	MA0739.1.Hic1
1	17032723	17032735	MA0747.1.SP8
1	17032725	17032735	MA0753.1.ZNF740
1	17032725	17032739	MA0696.1.ZIC1
1	17032725	17032740	MA0751.1.ZIC4
1	17032726	17032741	MA0116.1.Znf423
1	17033239	17033253	MA0509.1.Rfx1
1	17033241	17033252	MA0899.1.HOXA10
1	17033242	17033251	MA0878.1.CDX1
1	17033242	17033252	MA0913.1.Hoxd9
1	17033343	17033353	MA0595.1.SREBF1
1	17033373	17033382	MA0124.2.Nkx3-1
1	17033715	17033726	MA0039.3.KLF4
1	17033999	17034013	MA1102.1.CTCFL
1	17034007	17034017	MA0632.1.Tcfl5
1	17034015	17034025	MA0599.1.KLF5
1	17034015	17034026	MA0079.3.SP1
1	17034015	17034030	MA0516.1.SP2
1	17034085	17034098	MA0017.2.NR2F1
1	17034274	17034291	MA0685.1.SP4
1	17034276	17034287	MA0493.1.Klf1
1	17034276	17034289	MA1107.1.KLF9
1	17034276	17034290	MA0740.1.KLF14
1	17034276	17034291	MA0742.1.Klf12
1	17034277	17034287	MA0599.1.KLF5
1	17034277	17034288	MA0746.1.SP3
1	17034277	17034292	MA0516.1.SP2
1	17034278	17034294	MA0733.1.EGR4
1	17034280	17034291	MA0472.2.EGR2
1	17034310	17034324	MA0740.1.KLF14
1	17034322	17034332	MA0599.1.KLF5
1	17034327	17034337	MA0599.1.KLF5
1	17034327	17034338	MA0079.3.SP1
1	17034338	17034355	MA0685.1.SP4
1	17034341	17034351	MA0599.1.KLF5
1	17034341	17034352	MA0079.3.SP1
1	17034341	17034356	MA0516.1.SP2
1	17034631	17034645	MA0740.1.KLF14
1	17034632	17034643	MA0746.1.SP3
1	17034632	17034644	MA0747.1.SP8
1	17034632	17034647	MA0516.1.SP2
1	17034956	17034974	MA0861.1.TP73
1	17034982	17034992	MA1152.1.SOX15
1	17036217	17036227	MA0672.1.NKX2-3
1	17036218	17036227	MA0673.1.NKX2-8
1	17036415	17036425	MA0690.1.TBX21
1	17036415	17036426	MA0688.1.TBX2
1	17036416	17036424	MA0807.1.TBX5
1	17036416	17036426	MA0802.1.TBR1
1	17036466	17036486	MA0073.1.RREB1
1	17036595	17036608	MA0513.1.SMAD2::SMAD3::SMAD4
1	17036656	17036666	MA0100.3.MYB
1	17036667	17036673	MA0130.1.ZNF354C
1	17037737	17037748	MA1120.1.SOX13
1	17037762	17037768	MA0056.1.MZF1
1	17037818	17037828	MA0824.1.ID4
1	17038657	17038674	MA0112.3.ESR1
1	17038859	17038865	MA0056.1.MZF1
1	17038945	17038953	MA0774.1.MEIS2
1	17038945	17038959	MA0832.1.Tcf21
1	17038946	17038958	MA0783.1.PKNOX2
1	17038947	17038957	MA0816.1.Ascl2
1	17038947	17038958	MA0500.1.Myog
1	17040023	17040036	MA0813.1.TFAP2B(var.3)
1	17040372	17040383	MA0478.1.FOSL2
1	17040422	17040432	MA0829.1.Srebf1(var.2)
1	17040457	17040469	MA0095.2.YY1
1	17040497	17040510	MA0698.1.ZBTB18
1	17040502	17040510	MA0807.1.TBX5
1	17040511	17040521	MA0668.1.NEUROD2
1	17040512	17040520	MA0607.1.Bhlha15
1	17040553	17040566	MA0105.4.NFKB1
1	17040559	17040569	MA0829.1.Srebf1(var.2)
1	17040602	17040613	MA0503.1.Nkx2-5(var.2)
1	17041000	17041011	MA0483.1.Gfi1b
1	17041004	17041014	MA0595.1.SREBF1
1	17041415	17041430	MA0517.1.STAT1::STAT2
1	17041418	17041439	MA0050.2.IRF1
1	17041419	17041440	MA0050.2.IRF1
1	17041420	17041435	MA0517.1.STAT1::STAT2
1	17041423	17041444	MA0050.2.IRF1
1	17041749	17041766	MA0781.1.PAX9
1	17041800	17041810	MA0625.1.NFATC3
1	17041867	17041881	MA0736.1.GLIS2
1	17041868	17041881	MA1108.1.MXI1
1	17041869	17041881	MA0147.3.MYC
1	17041871	17041879	MA0617.1.Id2
1	17041872	17041878	MA0004.1.Arnt
1	17041877	17041891	MA0163.1.PLAG1
1	17041936	17041947	MA0003.3.TFAP2A
1	17041941	17041957	MA0857.1.Rarb
1	17041942	17041957	MA0484.1.HNF4G
1	17042003	17042011	MA0774.1.MEIS2
1	17042004	17042016	MA0783.1.PKNOX2
1	17042004	17042017	MA1109.1.NEUROD1
1	17042005	17042016	MA0500.1.Myog
1	17042058	17042071	MA0778.1.NFKB2
1	17042059	17042069	MA0107.1.RELA
1	17042100	17042113	MA1108.1.MXI1
1	17042101	17042113	MA0147.3.MYC
1	17042102	17042111	MA0608.1.Creb3l2
1	17042102	17042112	MA0626.1.Npas2
1	17042104	17042110	MA0004.1.Arnt
1	17042109	17042124	MA0258.2.ESR2
1	17042116	17042131	MA0505.1.Nr5a2
1	17042232	17042248	MA0735.1.GLIS1
1	17042233	17042247	MA0737.1.GLIS3
1	17042234	17042247	MA0813.1.TFAP2B(var.3)
1	17042235	17042249	MA0146.2.Zfx
1	17042537	17042552	MA0505.1.Nr5a2
1	17042541	17042552	MA0141.3.ESRRB
1	17042568	17042582	MA0832.1.Tcf21
1	17042570	17042580	MA0691.1.TFAP4
1	17042570	17042581	MA0500.1.Myog
1	17043016	17043032	MA0009.2.T
1	17043020	17043032	MA0821.1.HES5
1	17043026	17043035	MA0739.1.Hic1
1	17043028	17043038	MA0820.1.FIGLA
1	17043028	17043039	MA0103.3.ZEB1
1	17043089	17043102	MA0778.1.NFKB2
1	17043090	17043101	MA0111.1.Spz1
1	17043132	17043142	MA0829.1.Srebf1(var.2)
1	17043132	17043143	MA0093.2.USF1
1	17043540	17043552	MA0147.3.MYC
1	17043541	17043552	MA0103.3.ZEB1
1	17043541	17043554	MA0499.1.Myod1
1	17043555	17043566	MA0079.3.SP1
1	17043555	17043570	MA0516.1.SP2
1	17043568	17043577	MA0597.1.THAP1
1	17043722	17043743	MA0050.2.IRF1
1	17043724	17043745	MA0050.2.IRF1
1	17043728	17043749	MA0050.2.IRF1
1	17043730	17043751	MA0050.2.IRF1
1	17043736	17043751	MA0517.1.STAT1::STAT2
1	17043749	17043759	MA0830.1.TCF4
1	17043749	17043760	MA0103.3.ZEB1
1	17043804	17043815	MA0161.2.NFIC
1	17044035	17044043	MA0807.1.TBX5
1	17044041	17044058	MA0159.1.RARA::RXRA
1	17044053	17044066	MA1121.1.TEAD2
1	17044054	17044064	MA0809.1.TEAD4
1	17044055	17044063	MA0808.1.TEAD3
1	17044170	17044181	MA0841.1.NFE2
1	17044171	17044180	MA0655.1.JDP2
1	17044369	17044380	MA0002.2.RUNX1
1	17044374	17044386	MA0524.2.TFAP2C
1	17044375	17044386	MA0814.1.TFAP2C(var.2)
1	17044501	17044511	MA0816.1.Ascl2
1	17044501	17044514	MA0499.1.Myod1
1	17044533	17044545	MA0695.1.ZBTB7C
1	17044534	17044544	MA0684.1.RUNX3
1	17044534	17044545	MA0483.1.Gfi1b
1	17044562	17044578	MA0526.2.USF2
1	17044580	17044586	MA0056.1.MZF1
1	17044892	17044910	MA1149.1.RARA::RXRG
1	17044893	17044910	MA0858.1.Rarb(var.2)
1	17045007	17045018	MA0646.1.GCM1
1	17045015	17045021	MA0056.1.MZF1
1	17045029	17045037	MA0807.1.TBX5
1	17045369	17045383	MA0146.2.Zfx
1	17046419	17046430	MA0493.1.Klf1
1	17046479	17046490	MA0003.3.TFAP2A
1	17046487	17046497	MA0057.1.MZF1(var.2)
1	17046526	17046538	MA0024.3.E2F1
1	17046761	17046775	MA0463.1.Bcl6
1	17046891	17046907	MA0868.1.SOX8
1	17046975	17046989	MA0119.1.NFIC::TLX1
1	17047003	17047017	MA0154.3.EBF1
1	17047029	17047043	MA0489.1.JUN(var.2)
1	17047030	17047042	MA1113.1.PBX2
1	17047243	17047249	MA0056.1.MZF1
1	17047340	17047357	MA0898.1.Hmx3
1	17047341	17047358	MA0910.1.Hoxd8
1	17047347	17047353	MA0151.1.Arid3a
1	17047355	17047372	MA0851.1.Foxj3
1	17047356	17047367	MA1115.1.POU5F1
1	17047357	17047368	MA0032.2.FOXC1
1	17047357	17047369	MA0846.1.FOXC2
1	17047834	17047846	MA0821.1.HES5
1	17047835	17047845	MA0824.1.ID4
1	17047835	17047846	MA0103.3.ZEB1
1	17047857	17047878	MA0050.2.IRF1
1	17049008	17049019	MA0442.2.SOX10
1	17049237	17049249	MA1133.1.JUN::JUNB(var.2)
1	17049260	17049271	MA0519.1.Stat5a::Stat5b
1	17050366	17050379	MA0813.1.TFAP2B(var.3)
1	17050624	17050635	MA0111.1.Spz1
1	17050691	17050705	MA0072.1.RORA(var.2)
1	17050692	17050704	MA1151.1.RORC
1	17050741	17050752	MA1117.1.RELB
1	17050743	17050757	MA0154.3.EBF1
1	17051614	17051628	MA0832.1.Tcf21
1	17051615	17051627	MA0783.1.PKNOX2
1	17051615	17051628	MA1109.1.NEUROD1
1	17051616	17051627	MA0500.1.Myog
1	17051769	17051781	MA0598.2.EHF
1	17051769	17051782	MA0640.1.ELF3
1	17051770	17051781	MA0136.2.ELF5
1	17051770	17051783	MA0750.2.ZBTB7A
1	17051771	17051781	MA0028.2.ELK1
1	17051892	17051906	MA0146.2.Zfx
1	17052520	17052531	MA0845.1.FOXB1
1	17052520	17052532	MA0846.1.FOXC2
1	17052535	17052544	MA0511.2.RUNX2
1	17052936	17052945	MA0676.1.Nr2e1
1	17052938	17052953	MA0258.2.ESR2
1	17052967	17052973	MA0056.1.MZF1
1	17053504	17053517	MA1104.1.GATA6
1	17053510	17053522	MA1125.1.ZNF384
1	17053678	17053690	MA0041.1.Foxd3
1	17053810	17053822	MA0147.3.MYC
1	17053813	17053819	MA0004.1.Arnt
1	17054070	17054081	MA0490.1.JUNB
1	17054071	17054081	MA1135.1.FOSB::JUNB
1	17054072	17054081	MA0655.1.JDP2
1	17054320	17054326	MA0006.1.Ahr::Arnt
1	17054376	17054388	MA0524.2.TFAP2C
1	17054435	17054447	MA0131.2.HINFP
1	17054486	17054494	MA1153.1.Smad4
1	17054486	17054496	MA0092.1.Hand1::Tcf3
1	17054495	17054508	MA0513.1.SMAD2::SMAD3::SMAD4
1	17054500	17054513	MA0744.1.SCRT2
1	17054504	17054513	MA0745.1.SNAI2
1	17054859	17054873	MA0737.1.GLIS3
1	17055379	17055387	MA0143.3.Sox2
1	17055379	17055389	MA0514.1.Sox3
1	17056098	17056119	MA0495.2.MAFF
1	17056099	17056118	MA0496.2.MAFK
1	17056110	17056116	MA0089.1.MAFG::NFE2L1
1	17056153	17056166	MA0770.1.HSF2
1	17056185	17056203	MA0469.2.E2F3
1	17056186	17056202	MA0864.1.E2F2
1	17056284	17056299	MA0497.1.MEF2C
1	17056321	17056331	MA0824.1.ID4
1	17056717	17056727	MA0633.1.Twist2
1	17056718	17056726	MA0607.1.Bhlha15
1	17056721	17056732	MA0845.1.FOXB1
1	17057381	17057394	MA0507.1.POU2F2
1	17057425	17057436	MA0610.1.DMRT3
1	17081453	17081468	MA0108.2.TBP
1	17081584	17081593	MA0619.1.LIN54
1	17082263	17082273	MA0908.1.HOXD11
1	17088061	17088067	MA0006.1.Ahr::Arnt
1	17088265	17088278	MA1109.1.NEUROD1
1	17088272	17088278	MA0056.1.MZF1
1	17088281	17088293	MA0155.1.INSM1
1	17088292	17088306	MA0154.3.EBF1
1	17088322	17088343	MA0528.1.ZNF263
1	17088352	17088366	MA0835.1.BATF3
1	17088352	17088367	MA1145.1.FOSL2::JUND(var.2)
1	17088353	17088364	MA1127.1.FOSB::JUN
1	17088353	17088365	MA1139.1.FOSL2::JUNB(var.2)
1	17088353	17088369	MA1126.1.FOS::JUN(var.2)
1	17088354	17088364	MA1143.1.FOSL1::JUND(var.2)
1	17088364	17088380	MA0912.1.Hoxd3
1	17088364	17088381	MA0874.1.Arx
1	17088365	17088376	MA0713.1.PHOX2A
1	17088366	17088376	MA0780.1.PAX3
1	17088366	17088379	MA0135.1.Lhx3
1	17088367	17088377	MA0793.1.POU6F2
1	17088367	17088378	MA0621.1.mix-a
1	17088368	17088378	MA0893.1.GSX2
1	17088369	17088377	MA0723.1.VAX2
1	17088395	17088403	MA0607.1.Bhlha15
1	17199244	17199255	MA0111.1.Spz1
1	17199304	17199315	MA0480.1.Foxo1
1	17199307	17199318	MA0035.3.Gata1
1	17199329	17199340	MA0470.1.E2F4
1	17199709	17199725	MA0083.3.SRF
1	17199719	17199738	MA0139.1.CTCF
1	17199722	17199735	MA1100.1.ASCL1
1	17199724	17199733	MA0745.1.SNAI2
1	17199724	17199735	MA0500.1.Myog
1	17199728	17199749	MA0528.1.ZNF263
1	17199738	17199751	MA1109.1.NEUROD1
1	17199750	17199760	MA0816.1.Ascl2
1	17199776	17199785	MA0745.1.SNAI2
1	17200197	17200207	MA0606.1.NFAT5
1	17201772	17201782	MA0092.1.Hand1::Tcf3
1	17201995	17202005	MA0826.1.OLIG1
1	17202014	17202026	MA0695.1.ZBTB7C
1	17204073	17204087	MA0163.1.PLAG1
1	17204074	17204088	MA0163.1.PLAG1
1	17204147	17204162	MA0497.1.MEF2C
1	17204149	17204161	MA0660.1.MEF2B
1	17207250	17207259	MA0124.2.Nkx3-1
1	17207250	17207260	MA0672.1.NKX2-3
1	17208107	17208118	MA0493.1.Klf1
1	17208134	17208149	MA0517.1.STAT1::STAT2
1	17208183	17208198	MA0517.1.STAT1::STAT2
1	17208188	17208199	MA0480.1.Foxo1
1	17209282	17209295	MA0778.1.NFKB2
1	17209283	17209294	MA0111.1.Spz1
1	17211471	17211486	MA0520.1.Stat6
1	17212853	17212865	MA0783.1.PKNOX2
1	17213036	17213050	MA0602.1.Arid5a
1	17215559	17215571	MA1125.1.ZNF384
1	17215678	17215691	MA0813.1.TFAP2B(var.3)
1	17215755	17215767	MA0095.2.YY1
1	17215764	17215774	MA0765.1.ETV5
1	17215765	17215776	MA0062.2.Gabpa
1	17215929	17215940	MA0137.3.STAT1
1	17215929	17215943	MA0463.1.Bcl6
1	17215931	17215944	MA0771.1.HSF4
1	17215977	17215994	MA0629.1.Rhox11
1	17216154	17216168	MA0080.4.SPI1
1	17216156	17216168	MA0641.1.ELF4
1	17216157	17216168	MA0136.2.ELF5
1	17216158	17216168	MA0028.2.ELK1
1	17216177	17216187	MA0838.1.CEBPG
1	17217700	17217717	MA1114.1.PBX3
1	17217702	17217714	MA1113.1.PBX2
1	17217721	17217731	MA0895.1.HMBOX1
1	17217930	17217951	MA0050.2.IRF1
1	17217931	17217952	MA0050.2.IRF1
1	17217932	17217947	MA0517.1.STAT1::STAT2
1	17217935	17217956	MA0050.2.IRF1
1	17217936	17217957	MA0050.2.IRF1
1	17217937	17217958	MA0050.2.IRF1
1	17217938	17217959	MA0050.2.IRF1
1	17217939	17217960	MA0050.2.IRF1
1	17217940	17217961	MA0050.2.IRF1
1	17217941	17217962	MA0050.2.IRF1
1	17217942	17217963	MA0050.2.IRF1
1	17217943	17217964	MA0050.2.IRF1
1	17217944	17217965	MA0050.2.IRF1
1	17217945	17217966	MA0050.2.IRF1
1	17217999	17218014	MA0492.1.JUND(var.2)
1	17218000	17218013	MA0488.1.JUN
1	17218001	17218014	MA0833.1.ATF4
1	17218004	17218016	MA0019.1.Ddit3::Cebpa
1	17218267	17218282	MA0517.1.STAT1::STAT2
1	17218271	17218281	MA1152.1.SOX15
1	17218373	17218388	MA0517.1.STAT1::STAT2
1	17218491	17218502	MA0002.2.RUNX1
1	17219194	17219205	MA0480.1.Foxo1
1	17219196	17219209	MA0507.1.POU2F2
1	17222147	17222158	MA0076.2.ELK4
1	17222183	17222200	MA1114.1.PBX3
1	17222185	17222197	MA1113.1.PBX2
1	17222225	17222240	MA0492.1.JUND(var.2)
1	17222227	17222241	MA0835.1.BATF3
1	17222227	17222242	MA1145.1.FOSL2::JUND(var.2)
1	17222228	17222239	MA1127.1.FOSB::JUN
1	17222228	17222240	MA0840.1.Creb5
1	17222229	17222239	MA1129.1.FOSL1::JUN(var.2)
1	17222258	17222273	MA0591.1.Bach1::Mafk
1	17222309	17222322	MA0778.1.NFKB2
1	17222312	17222323	MA1117.1.RELB
1	17222566	17222577	MA1117.1.RELB
1	17222592	17222606	MA0790.1.POU4F1
1	17222628	17222645	MA1154.1.ZNF282
1	17222751	17222761	MA0760.1.ERF
1	17222819	17222827	MA0158.1.HOXA5
1	17222820	17222830	MA0710.1.NOTO
1	17222934	17222945	MA0480.1.Foxo1
1	17222946	17222962	MA0735.1.GLIS1
1	17223082	17223093	MA0137.3.STAT1
1	17223100	17223113	MA0813.1.TFAP2B(var.3)
1	17225255	17225264	MA0724.1.VENTX
1	17225735	17225741	MA0056.1.MZF1
1	17226834	17226845	MA0478.1.FOSL2
1	17226836	17226849	MA0513.1.SMAD2::SMAD3::SMAD4
1	17226842	17226852	MA0824.1.ID4
1	17226922	17226937	MA0497.1.MEF2C
1	17226924	17226936	MA0660.1.MEF2B
1	17227039	17227052	MA0749.1.ZBED1
1	17227407	17227418	MA0442.2.SOX10
1	17227449	17227459	MA0623.1.Neurog1
1	17227450	17227458	MA0607.1.Bhlha15
1	17227683	17227693	MA0595.1.SREBF1
1	17228115	17228128	MA0750.2.ZBTB7A
1	17228890	17228903	MA0770.1.HSF2
1	17229103	17229115	MA0846.1.FOXC2
1	17229193	17229211	MA0051.1.IRF2
1	17229198	17229204	MA0151.1.Arid3a
1	17229635	17229654	MA0494.1.Nr1h3::Rxra
1	17229966	17229976	MA0109.1.HLTF
1	17230239	17230256	MA0731.1.BCL6B
1	17230276	17230290	MA0489.1.JUN(var.2)
1	17230276	17230295	MA0496.2.MAFK
1	17230277	17230292	MA0150.2.Nfe2l2
1	17230279	17230292	MA0833.1.ATF4
1	17230280	17230290	MA1142.1.FOSL1::JUND
1	17230280	17230294	MA1101.1.BACH2
1	17230281	17230296	MA0501.1.MAF::NFE2
1	17230284	17230297	MA0744.1.SCRT2
1	17230284	17230299	MA0743.1.SCRT1
1	17230293	17230301	MA0774.1.MEIS2
1	17230358	17230365	MA0152.1.NFATC2
1	17230420	17230431	MA0079.3.SP1
1	17230594	17230605	MA0079.3.SP1
1	17230594	17230609	MA0516.1.SP2
1	17230676	17230697	MA0050.2.IRF1
1	17230679	17230691	MA0041.1.Foxd3
1	17230683	17230704	MA0050.2.IRF1
1	17230707	17230720	MA0778.1.NFKB2
1	17230708	17230719	MA0111.1.Spz1
1	17230886	17230901	MA0150.2.Nfe2l2
1	17230941	17230953	MA1125.1.ZNF384
1	17230942	17230954	MA1125.1.ZNF384
1	17230945	17230956	MA0593.1.FOXP2
1	17230963	17230974	MA0465.1.CDX2
1	17230964	17230975	MA0899.1.HOXA10
1	17230965	17230974	MA0878.1.CDX1
1	17230965	17230975	MA0650.1.HOXA13
1	17231222	17231236	MA0758.1.E2F7
1	17231223	17231232	MA0597.1.THAP1
1	17231441	17231456	MA0492.1.JUND(var.2)
1	17231443	17231457	MA0835.1.BATF3
1	17231444	17231455	MA1127.1.FOSB::JUN
1	17231444	17231456	MA0840.1.Creb5
1	17231445	17231455	MA1129.1.FOSL1::JUN(var.2)
1	17231602	17231608	MA0056.1.MZF1
1	17231640	17231646	MA0006.1.Ahr::Arnt
1	17231676	17231686	MA0028.2.ELK1
1	17232223	17232238	MA0108.2.TBP
1	17232226	17232244	MA0051.1.IRF2
1	17232227	17232236	MA0676.1.Nr2e1
1	17232242	17232252	MA0514.1.Sox3
1	17232278	17232293	MA0065.2.Pparg::Rxra
1	17232281	17232293	MA0524.2.TFAP2C
1	17232288	17232299	MA0503.1.Nkx2-5(var.2)
1	17232294	17232304	MA0909.1.HOXD13
1	17232339	17232356	MA1154.1.ZNF282
1	17232371	17232381	MA0508.2.PRDM1
1	17232502	17232515	MA1123.1.TWIST1
1	17232503	17232515	MA0783.1.PKNOX2
1	17232503	17232516	MA1109.1.NEUROD1
1	17232504	17232514	MA0461.2.Atoh1
1	17233618	17233628	MA0057.1.MZF1(var.2)
1	17233779	17233790	MA0137.3.STAT1
1	17233779	17233793	MA0518.1.Stat4
1	17235539	17235548	MA0124.2.Nkx3-1
1	17235539	17235549	MA0672.1.NKX2-3
1	17235540	17235548	MA0914.1.ISL2
1	17235540	17235549	MA0673.1.NKX2-8
1	17236453	17236467	MA0687.1.SPIC
1	17236473	17236487	MA1102.1.CTCFL
1	17236753	17236763	MA0672.1.NKX2-3
1	17236759	17236765	MA0056.1.MZF1
1	17236773	17236788	MA1147.1.NR4A2::RXRA
1	17236780	17236790	MA0829.1.Srebf1(var.2)
1	17236784	17236796	MA0018.3.CREB1
1	17236785	17236798	MA0017.2.NR2F1
1	17236786	17236802	MA0857.1.Rarb
1	17236787	17236802	MA0728.1.Nr2f6(var.2)
1	17236952	17236962	MA0643.1.Esrrg
1	17237000	17237012	MA1125.1.ZNF384
1	17237001	17237013	MA1125.1.ZNF384
1	17237002	17237014	MA1125.1.ZNF384
1	17237003	17237015	MA1125.1.ZNF384
1	17237004	17237016	MA1125.1.ZNF384
1	17237005	17237017	MA1125.1.ZNF384
1	17237019	17237027	MA0914.1.ISL2
1	17237020	17237034	MA0512.2.Rxra
1	17237024	17237034	MA0071.1.RORA
1	17237025	17237035	MA1112.1.NR4A1
1	17237027	17237035	MA0160.1.NR4A2
1	17237090	17237101	MA0035.3.Gata1
1	17238357	17238365	MA0611.1.Dux
1	17238375	17238391	MA1119.1.SIX2
1	17238528	17238539	MA1110.1.NR1H4
1	17238542	17238559	MA0112.3.ESR1
1	17238917	17238931	MA0080.4.SPI1
1	17238919	17238931	MA0598.2.EHF
1	17238919	17238932	MA0640.1.ELF3
1	17238920	17238931	MA0136.2.ELF5
1	17238921	17238928	MA0081.1.SPIB
1	17238921	17238931	MA0645.1.ETV6
1	17238965	17238979	MA1102.1.CTCFL
1	17239441	17239454	MA1123.1.TWIST1
1	17240407	17240419	MA0155.1.INSM1
1	17240494	17240505	MA0493.1.Klf1
1	17240495	17240505	MA0599.1.KLF5
1	17240495	17240506	MA0746.1.SP3
1	17240531	17240548	MA0685.1.SP4
1	17240533	17240547	MA0740.1.KLF14
1	17240534	17240544	MA0599.1.KLF5
1	17240534	17240545	MA0741.1.KLF16
1	17240534	17240546	MA0747.1.SP8
1	17240534	17240549	MA0516.1.SP2
1	17240797	17240809	MA0131.2.HINFP
1	17240961	17240975	MA0696.1.ZIC1
1	17240961	17240976	MA0697.1.ZIC3
1	17240968	17240978	MA0048.2.NHLH1
1	17241734	17241740	MA0089.1.MAFG::NFE2L1
1	17241768	17241778	MA0625.1.NFATC3
1	17241769	17241776	MA0152.1.NFATC2
1	17241910	17241921	MA0471.1.E2F6
1	17241945	17241959	MA0509.1.Rfx1
1	17241976	17241991	MA0046.2.HNF1A
1	17241977	17241990	MA0153.2.HNF1B
1	17241998	17242016	MA0657.1.KLF13
1	17242004	17242014	MA0824.1.ID4
1	17242004	17242015	MA0103.3.ZEB1
1	17242004	17242017	MA0499.1.Myod1
1	17242036	17242047	MA0471.1.E2F6
1	17242052	17242068	MA0857.1.Rarb
1	17242053	17242068	MA0728.1.Nr2f6(var.2)
1	17242053	17242069	MA0859.1.Rarg
1	17242139	17242151	MA1125.1.ZNF384
1	17242236	17242250	MA0652.1.IRF8
1	17242295	17242305	MA0057.1.MZF1(var.2)
1	17242603	17242620	MA0112.3.ESR1
1	17242675	17242687	MA1125.1.ZNF384
1	17242676	17242688	MA1125.1.ZNF384
1	17242693	17242714	MA0528.1.ZNF263
1	17242694	17242715	MA0528.1.ZNF263
1	17242699	17242720	MA0528.1.ZNF263
1	17242703	17242724	MA0528.1.ZNF263
1	17242715	17242726	MA0689.1.TBX20
1	17243006	17243016	MA1152.1.SOX15
1	17243007	17243018	MA0040.1.Foxq1
1	17243007	17243019	MA0041.1.Foxd3
1	17243118	17243129	MA0503.1.Nkx2-5(var.2)
1	17243152	17243166	MA0119.1.NFIC::TLX1
1	17243175	17243187	MA0041.1.Foxd3
1	17245221	17245242	MA0050.2.IRF1
1	17245227	17245237	MA1152.1.SOX15
1	17245228	17245240	MA0041.1.Foxd3
1	17245229	17245244	MA0517.1.STAT1::STAT2
1	17245233	17245243	MA1152.1.SOX15
1	17245552	17245562	MA0092.1.Hand1::Tcf3
1	17245586	17245604	MA0140.2.GATA1::TAL1
1	17245611	17245621	MA0625.1.NFATC3
1	17245612	17245619	MA0152.1.NFATC2
1	17245642	17245654	MA0014.3.PAX5
1	17245750	17245769	MA0494.1.Nr1h3::Rxra
1	17245753	17245766	MA1124.1.ZNF24
1	17245757	17245770	MA1124.1.ZNF24
1	17245899	17245914	MA0492.1.JUND(var.2)
1	17246381	17246402	MA0050.2.IRF1
1	17246392	17246404	MA0041.1.Foxd3
1	17246538	17246548	MA0599.1.KLF5
1	17246707	17246722	MA0743.1.SCRT1
1	17246711	17246720	MA0745.1.SNAI2
1	17246743	17246757	MA0790.1.POU4F1
1	17246813	17246828	MA0591.1.Bach1::Mafk
1	17246815	17246829	MA1101.1.BACH2
1	17247376	17247385	MA0745.1.SNAI2
1	17247389	17247402	MA1107.1.KLF9
1	17247391	17247402	MA0039.3.KLF4
1	17247592	17247603	MA0059.1.MAX::MYC
1	17247593	17247602	MA0608.1.Creb3l2
1	17247593	17247603	MA1099.1.Hes1
1	17247594	17247602	MA0617.1.Id2
1	17247595	17247601	MA0004.1.Arnt
1	17247595	17247603	MA0831.2.TFE3
1	17247631	17247645	MA0863.1.MTF1
1	17247724	17247739	MA0866.1.SOX21
1	17247986	17247996	MA1116.1.RBPJ
1	17248062	17248074	MA0095.2.YY1
1	17248093	17248107	MA0758.1.E2F7
1	17248094	17248106	MA0865.1.E2F8
1	17248114	17248125	MA0493.1.Klf1
1	17248114	17248127	MA1107.1.KLF9
1	17248114	17248128	MA0740.1.KLF14
1	17248115	17248125	MA0599.1.KLF5
1	17248115	17248126	MA0746.1.SP3
1	17248115	17248127	MA0747.1.SP8
1	17248399	17248406	MA0164.1.Nr2e3
1	17248440	17248452	MA0822.1.HES7
1	17248441	17248451	MA0632.1.Tcfl5
1	17248443	17248464	MA0659.1.MAFG
1	17248444	17248463	MA0496.2.MAFK
1	17248446	17248461	MA0591.1.Bach1::Mafk
1	17248589	17248598	MA0739.1.Hic1
1	17248589	17248601	MA0734.1.GLI2
1	17248728	17248746	MA1148.1.PPARA::RXRA
1	17248730	17248745	MA0065.2.Pparg::Rxra
1	17249046	17249060	MA0163.1.PLAG1
1	17249055	17249061	MA0056.1.MZF1
1	17249524	17249530	MA0006.1.Ahr::Arnt
1	17250406	17250416	MA0829.1.Srebf1(var.2)
1	17250406	17250417	MA0093.2.USF1
1	17250409	17250422	MA0105.4.NFKB1
1	17250462	17250471	MA0738.1.HIC2
1	17250463	17250478	MA0516.1.SP2
1	17250467	17250478	MA0493.1.Klf1
1	17250467	17250480	MA1107.1.KLF9
1	17250467	17250482	MA0742.1.Klf12
1	17250468	17250478	MA0599.1.KLF5
1	17250468	17250479	MA0746.1.SP3
1	17250516	17250526	MA0894.1.HESX1
1	17250517	17250525	MA0630.1.SHOX
1	17250997	17251017	MA0066.1.PPARG
1	17251219	17251232	MA0513.1.SMAD2::SMAD3::SMAD4
1	17251854	17251865	MA0593.1.FOXP2
1	17251854	17251866	MA0481.2.FOXP1
1	17251955	17251971	MA0510.2.RFX5
1	17251972	17251982	MA0795.1.SMAD3
1	17251978	17251989	MA0442.2.SOX10
1	17252042	17252055	MA1109.1.NEUROD1
1	17252043	17252054	MA0500.1.Myog
1	17252443	17252461	MA0657.1.KLF13
1	17252444	17252455	MA0493.1.Klf1
1	17252444	17252457	MA1107.1.KLF9
1	17252444	17252458	MA0740.1.KLF14
1	17252444	17252459	MA0742.1.Klf12
1	17252445	17252455	MA0599.1.KLF5
1	17252445	17252456	MA0746.1.SP3
1	17252445	17252457	MA0747.1.SP8
1	17252446	17252457	MA0039.3.KLF4
1	17252450	17252462	MA0810.1.TFAP2A(var.2)
1	17252742	17252756	MA0463.1.Bcl6
1	17252784	17252794	MA0595.1.SREBF1
1	17252828	17252846	MA1148.1.PPARA::RXRA
1	17252830	17252845	MA0065.2.Pparg::Rxra
1	17252830	17252847	MA0115.1.NR1H2::RXRA
1	17252831	17252845	MA0512.2.Rxra
1	17252832	17252847	MA0505.1.Nr5a2
1	17252835	17252846	MA0592.2.Esrra
1	17252836	17252846	MA0643.1.Esrrg
1	17252836	17252847	MA0141.3.ESRRB
1	17252836	17252849	MA0017.2.NR2F1
1	17252838	17252846	MA0160.1.NR4A2
1	17252838	17252855	MA0860.1.Rarg(var.2)
1	17253144	17253158	MA0163.1.PLAG1
1	17253145	17253160	MA0116.1.Znf423
1	17253146	17253161	MA0116.1.Znf423
1	17253153	17253166	MA0778.1.NFKB2
1	17253182	17253195	MA1123.1.TWIST1
1	17253196	17253206	MA0048.2.NHLH1
1	17253196	17253207	MA0500.1.Myog
1	17253200	17253210	MA1116.1.RBPJ
1	17254255	17254266	MA1110.1.NR1H4
1	17254286	17254293	MA0498.2.MEIS1
1	17254286	17254294	MA0774.1.MEIS2
1	17254675	17254696	MA0528.1.ZNF263
1	17254680	17254693	MA1109.1.NEUROD1
1	17255459	17255468	MA0745.1.SNAI2
1	17255467	17255473	MA0089.1.MAFG::NFE2L1
1	17255864	17255876	MA0014.3.PAX5
1	17256089	17256095	MA0006.1.Ahr::Arnt
1	17256101	17256112	MA0002.2.RUNX1
1	17256384	17256398	MA0163.1.PLAG1
1	17256386	17256399	MA0813.1.TFAP2B(var.3)
1	17256387	17256401	MA1102.1.CTCFL
1	17256423	17256436	MA1100.1.ASCL1
1	17256425	17256435	MA0816.1.Ascl2
1	17256425	17256436	MA0500.1.Myog
1	17257258	17257269	MA0059.1.MAX::MYC
1	17257258	17257270	MA0147.3.MYC
1	17257259	17257269	MA0058.3.MAX
1	17257260	17257270	MA1106.1.HIF1A
1	17257261	17257267	MA0004.1.Arnt
1	17257505	17257516	MA0500.1.Myog
1	17257693	17257707	MA0737.1.GLIS3
1	17257703	17257724	MA0528.1.ZNF263
1	17257711	17257729	MA0149.1.EWSR1-FLI1
1	17257712	17257733	MA0528.1.ZNF263
1	17257716	17257737	MA0528.1.ZNF263
1	17257717	17257738	MA0528.1.ZNF263
1	17257728	17257739	MA0471.1.E2F6
1	17257870	17257885	MA0074.1.RXRA::VDR
1	17257879	17257896	MA0159.1.RARA::RXRA
1	17257888	17257902	MA0146.2.Zfx
1	17258110	17258124	MA0602.1.Arid5a
1	17258202	17258214	MA0018.3.CREB1
1	17258205	17258213	MA0160.1.NR4A2
1	17258449	17258462	MA0778.1.NFKB2
1	17258450	17258461	MA0111.1.Spz1
1	17259958	17259970	MA1125.1.ZNF384
1	17259959	17259971	MA1125.1.ZNF384
1	17259959	17259973	MA0772.1.IRF7
1	17259960	17259972	MA1125.1.ZNF384
1	17259967	17259976	MA0676.1.Nr2e1
1	17261905	17261917	MA0041.1.Foxd3
1	17261908	17261918	MA1152.1.SOX15
1	17261908	17261929	MA0050.2.IRF1
1	17261913	17261923	MA1152.1.SOX15
1	17261913	17261934	MA0050.2.IRF1
1	17261918	17261928	MA1152.1.SOX15
1	17261923	17261933	MA1152.1.SOX15
1	17262747	17262768	MA0050.2.IRF1
1	17262749	17262764	MA0517.1.STAT1::STAT2
1	17262753	17262774	MA0050.2.IRF1
1	17262762	17262775	MA0135.1.Lhx3
1	17263275	17263296	MA0528.1.ZNF263
1	17263278	17263291	MA1100.1.ASCL1
1	17263280	17263290	MA0816.1.Ascl2
1	17263280	17263291	MA0500.1.Myog
1	17263323	17263336	MA1100.1.ASCL1
1	17263328	17263339	MA1115.1.POU5F1
1	17263680	17263695	MA0497.1.MEF2C
1	17263682	17263694	MA0660.1.MEF2B
1	17263712	17263724	MA0821.1.HES5
1	17263713	17263723	MA0823.1.HEY1
1	17263843	17263855	MA1125.1.ZNF384
1	17263844	17263856	MA1125.1.ZNF384
1	17263845	17263857	MA1125.1.ZNF384
1	17263846	17263858	MA1125.1.ZNF384
1	17263847	17263859	MA1125.1.ZNF384
1	17263848	17263860	MA1125.1.ZNF384
1	17263849	17263861	MA1125.1.ZNF384
1	17263850	17263862	MA1125.1.ZNF384
1	17263850	17263867	MA0851.1.Foxj3
1	17263852	17263864	MA0846.1.FOXC2
1	17263853	17263864	MA0593.1.FOXP2
1	17263999	17264011	MA0018.3.CREB1
1	17264000	17264013	MA0017.2.NR2F1
1	17264002	17264010	MA0160.1.NR4A2
1	17264003	17264018	MA0258.2.ESR2
1	17264376	17264386	MA1116.1.RBPJ
1	17265030	17265040	MA0753.1.ZNF740
1	17265033	17265047	MA0638.1.CREB3
1	17265035	17265044	MA0608.1.Creb3l2
1	17265536	17265551	MA1147.1.NR4A2::RXRA
1	17266392	17266398	MA0006.1.Ahr::Arnt
1	17266713	17266728	MA0148.3.FOXA1
1	17266714	17266726	MA0041.1.Foxd3
1	17266717	17266729	MA0047.2.Foxa2
1	17266717	17266730	MA1124.1.ZNF24
1	17266717	17266732	MA0148.3.FOXA1
1	17266718	17266730	MA0041.1.Foxd3
1	17266721	17266733	MA0047.2.Foxa2
1	17266721	17266734	MA1124.1.ZNF24
1	17266721	17266736	MA0148.3.FOXA1
1	17266722	17266734	MA0041.1.Foxd3
1	17266735	17266747	MA0095.2.YY1
1	17266810	17266818	MA0693.2.VDR
1	17268430	17268443	MA0778.1.NFKB2
1	17268433	17268444	MA1117.1.RELB
1	17268440	17268454	MA0146.2.Zfx
1	17269433	17269448	MA0497.1.MEF2C
1	17269435	17269447	MA0660.1.MEF2B
1	17269808	17269823	MA0492.1.JUND(var.2)
1	17269809	17269822	MA0488.1.JUN
1	17269811	17269823	MA0018.3.CREB1
1	17269812	17269825	MA0017.2.NR2F1
1	17269814	17269829	MA0728.1.Nr2f6(var.2)
1	17269864	17269879	MA0497.1.MEF2C
1	17269866	17269878	MA0660.1.MEF2B
1	17270088	17270094	MA0056.1.MZF1
1	17270477	17270489	MA0821.1.HES5
1	17270478	17270487	MA0745.1.SNAI2
1	17271723	17271735	MA1125.1.ZNF384
1	17271724	17271736	MA1125.1.ZNF384
1	17271727	17271738	MA0593.1.FOXP2
1	17271728	17271745	MA0851.1.Foxj3
1	17271730	17271742	MA0846.1.FOXC2
1	17271735	17271746	MA1120.1.SOX13
1	17271738	17271754	MA0857.1.Rarb
1	17271739	17271754	MA0728.1.Nr2f6(var.2)
1	17271766	17271779	MA1123.1.TWIST1
1	17272762	17272774	MA0104.4.MYCN
1	17273233	17273244	MA0746.1.SP3
1	17273326	17273347	MA0528.1.ZNF263
1	17273625	17273631	MA0056.1.MZF1
1	17274205	17274218	MA1100.1.ASCL1
1	17274207	17274217	MA0816.1.Ascl2
1	17274207	17274218	MA0500.1.Myog
1	17274221	17274231	MA0092.1.Hand1::Tcf3
1	17274411	17274423	MA0131.2.HINFP
1	17274414	17274425	MA0079.3.SP1
1	17274414	17274429	MA0516.1.SP2
1	17274418	17274433	MA0116.1.Znf423
1	17274636	17274649	MA0616.1.Hes2
1	17274640	17274650	MA0058.3.MAX
1	17274642	17274648	MA0004.1.Arnt
1	17274661	17274672	MA0592.2.Esrra
1	17274662	17274672	MA0643.1.Esrrg
1	17274662	17274673	MA0141.3.ESRRB
1	17274669	17274675	MA0089.1.MAFG::NFE2L1
1	17275080	17275093	MA1107.1.KLF9
1	17275090	17275102	MA0821.1.HES5
1	17275229	17275235	MA0130.1.ZNF354C
1	17275238	17275250	MA0155.1.INSM1
1	17276785	17276804	MA0494.1.Nr1h3::Rxra
1	17277014	17277024	MA0877.1.Barhl1
1	17277017	17277029	MA0041.1.Foxd3
1	17277079	17277098	MA0494.1.Nr1h3::Rxra
1	17277086	17277099	MA0105.4.NFKB1
1	17277091	17277097	MA0130.1.ZNF354C
1	17277092	17277102	MA0824.1.ID4
1	17277092	17277103	MA0103.3.ZEB1
1	17278478	17278486	MA0693.2.VDR
1	17278703	17278714	MA0842.1.NRL
1	17278703	17278715	MA0117.2.Mafb
1	17279417	17279434	MA0685.1.SP4
1	17279419	17279430	MA0493.1.Klf1
1	17279419	17279432	MA1107.1.KLF9
1	17279419	17279434	MA0742.1.Klf12
1	17279420	17279430	MA0599.1.KLF5
1	17279420	17279431	MA0746.1.SP3
1	17279420	17279435	MA0516.1.SP2
1	17279430	17279441	MA0003.3.TFAP2A
1	17279449	17279458	MA0655.1.JDP2
1	17282399	17282405	MA0130.1.ZNF354C
1	17282399	17282410	MA0503.1.Nkx2-5(var.2)
1	17286999	17287008	MA0739.1.Hic1
1	17286999	17287011	MA0091.1.TAL1::TCF3
1	17286999	17287012	MA1123.1.TWIST1
1	17287000	17287012	MA0783.1.PKNOX2
1	17287001	17287011	MA0665.1.MSC
1	17287335	17287345	MA0632.1.Tcfl5
1	17287352	17287362	MA0816.1.Ascl2
1	17290135	17290144	MA0739.1.Hic1
1	17290139	17290158	MA0139.1.CTCF
1	17290169	17290180	MA0741.1.KLF16
1	17290169	17290181	MA0747.1.SP8
1	17290169	17290184	MA0516.1.SP2
1	17290175	17290185	MA0753.1.ZNF740
1	17290955	17290966	MA0483.1.Gfi1b
1	17295562	17295576	MA0163.1.PLAG1
1	17295563	17295576	MA1123.1.TWIST1
1	17295564	17295577	MA1109.1.NEUROD1
1	17295570	17295581	MA0111.1.Spz1
1	17295657	17295671	MA0163.1.PLAG1
1	17295697	17295711	MA0163.1.PLAG1
1	17295706	17295722	MA0114.3.Hnf4a
1	17296862	17296878	MA1119.1.SIX2
1	17296876	17296887	MA0471.1.E2F6
1	17298020	17298030	MA0816.1.Ascl2
1	17298021	17298034	MA1100.1.ASCL1
1	17298023	17298034	MA0500.1.Myog
1	17298064	17298075	MA0506.1.NRF1
1	17298388	17298400	MA0104.4.MYCN
1	17298389	17298400	MA0093.2.USF1
1	17298603	17298614	MA0039.3.KLF4
1	17298603	17298618	MA0732.1.EGR3
1	17298603	17298619	MA0733.1.EGR4
1	17298604	17298618	MA0162.3.EGR1
1	17298605	17298617	MA0695.1.ZBTB7C
1	17298624	17298630	MA0056.1.MZF1
1	17298648	17298657	MA0597.1.THAP1
1	17298679	17298694	MA0591.1.Bach1::Mafk
1	17298681	17298695	MA1101.1.BACH2
1	17298682	17298697	MA0501.1.MAF::NFE2
1	17298694	17298715	MA0528.1.ZNF263
1	17298702	17298716	MA0687.1.SPIC
1	17299212	17299218	MA0056.1.MZF1
1	17301846	17301863	MA0860.1.Rarg(var.2)
1	17302000	17302010	MA0684.1.RUNX3
1	17302000	17302011	MA0483.1.Gfi1b
1	17304225	17304236	MA0161.2.NFIC
1	17304226	17304239	MA0616.1.Hes2
1	17304226	17304242	MA0526.2.USF2
1	17304229	17304239	MA0603.1.Arntl
1	17304229	17304240	MA0059.1.MAX::MYC
1	17304229	17304241	MA0821.1.HES5
1	17304230	17304240	MA0058.3.MAX
1	17304231	17304239	MA0617.1.Id2
1	17304232	17304238	MA0004.1.Arnt
1	17304329	17304341	MA0694.1.ZBTB7B
1	17304337	17304347	MA0071.1.RORA
1	17304337	17304348	MA0592.2.Esrra
1	17304338	17304348	MA0643.1.Esrrg
1	17304338	17304349	MA0141.3.ESRRB
1	17304340	17304348	MA0160.1.NR4A2
1	17306378	17306392	MA0154.3.EBF1
1	17306529	17306550	MA0528.1.ZNF263
1	17306531	17306548	MA1114.1.PBX3
1	17306538	17306552	MA1102.1.CTCFL
1	17306602	17306616	MA0163.1.PLAG1
1	17306623	17306634	MA0470.1.E2F4
1	17306633	17306646	MA1123.1.TWIST1
1	17306654	17306664	MA0048.2.NHLH1
1	17306654	17306665	MA0500.1.Myog
1	17306658	17306668	MA1116.1.RBPJ
1	17307024	17307039	MA0732.1.EGR3
1	17307024	17307040	MA0733.1.EGR4
1	17307026	17307037	MA0472.2.EGR2
1	17307043	17307056	MA0815.1.TFAP2C(var.3)
1	17307043	17307057	MA0736.1.GLIS2
1	17307043	17307058	MA0751.1.ZIC4
1	17307044	17307057	MA0813.1.TFAP2B(var.3)
1	17307045	17307057	MA0810.1.TFAP2A(var.2)
1	17307176	17307187	MA0079.3.SP1
1	17307218	17307227	MA0597.1.THAP1
1	17307363	17307384	MA0528.1.ZNF263
1	17307390	17307401	MA0689.1.TBX20
1	17307391	17307399	MA0807.1.TBX5
1	17309997	17310007	MA0793.1.POU6F2
1	17309998	17310008	MA0710.1.NOTO
1	17309999	17310007	MA0675.1.NKX6-2
1	17316157	17316166	MA0597.1.THAP1
1	17316159	17316170	MA0493.1.Klf1
1	17316159	17316172	MA1107.1.KLF9
1	17316159	17316174	MA0742.1.Klf12
1	17316160	17316170	MA0599.1.KLF5
1	17316160	17316171	MA0746.1.SP3
1	17316161	17316172	MA0039.3.KLF4
1	17316846	17316859	MA1109.1.NEUROD1
1	17318490	17318508	MA0657.1.KLF13
1	17318520	17318532	MA0524.2.TFAP2C
1	17318720	17318730	MA0107.1.RELA
1	17318732	17318742	MA0824.1.ID4
1	17318732	17318745	MA0499.1.Myod1
1	17318744	17318755	MA0111.1.Spz1
1	17320223	17320236	MA0813.1.TFAP2B(var.3)
1	17321213	17321223	MA0596.1.SREBF2
1	17321214	17321222	MA0801.1.MGA
1	17321223	17321233	MA0595.1.SREBF1
1	17321300	17321308	MA0607.1.Bhlha15
1	17324939	17324945	MA0130.1.ZNF354C
1	17327517	17327528	MA1120.1.SOX13
1	17331842	17331853	MA0003.3.TFAP2A
1	17332300	17332306	MA0056.1.MZF1
1	17332494	17332506	MA0821.1.HES5
1	17332495	17332505	MA0632.1.Tcfl5
1	17332535	17332548	MA0105.4.NFKB1
1	17332581	17332591	MA0595.1.SREBF1
1	17332900	17332909	MA0738.1.HIC2
1	17333024	17333035	MA0841.1.NFE2
1	17333203	17333214	MA0493.1.Klf1
1	17333204	17333214	MA0599.1.KLF5
1	17333332	17333345	MA1123.1.TWIST1
1	17333333	17333346	MA1109.1.NEUROD1
1	17333343	17333354	MA1118.1.SIX1
1	17333428	17333438	MA0092.1.Hand1::Tcf3
1	17333436	17333447	MA1120.1.SOX13
1	17333441	17333451	MA0596.1.SREBF2
1	17334358	17334370	MA0865.1.E2F8
1	17335543	17335563	MA0073.1.RREB1
1	17337010	17337016	MA0056.1.MZF1
1	17337304	17337316	MA0865.1.E2F8
1	17337477	17337490	MA1124.1.ZNF24
1	17337606	17337615	MA0619.1.LIN54
1	17337686	17337694	MA0807.1.TBX5
1	17337804	17337817	MA0815.1.TFAP2C(var.3)
1	17337848	17337858	MA0830.1.TCF4
1	17337848	17337859	MA0103.3.ZEB1
1	17337855	17337867	MA0783.1.PKNOX2
1	17337972	17337993	MA0528.1.ZNF263
1	17338883	17338898	MA0653.1.IRF9
1	17342900	17342917	MA0752.1.ZNF410
1	17342903	17342919	MA0088.2.ZNF143
1	17342917	17342930	MA0698.1.ZBTB18
1	17342918	17342931	MA1109.1.NEUROD1
1	17342919	17342929	MA0669.1.NEUROG2
1	17343462	17343475	MA1121.1.TEAD2
1	17343589	17343604	MA0497.1.MEF2C
1	17343591	17343603	MA0660.1.MEF2B
1	17348243	17348255	MA1125.1.ZNF384
1	17348244	17348256	MA1125.1.ZNF384
1	17348245	17348257	MA1125.1.ZNF384
1	17348246	17348258	MA1125.1.ZNF384
1	17348332	17348343	MA0646.1.GCM1
1	17361862	17361883	MA0050.2.IRF1
1	17361947	17361962	MA0142.1.Pou5f1::Sox2
1	17361953	17361962	MA0789.1.POU3F4
1	17368257	17368274	MA0898.1.Hmx3
1	17368260	17368270	MA0718.1.RAX
1	17368260	17368271	MA0899.1.HOXA10
1	17368261	17368269	MA0666.1.MSX1
1	17368261	17368271	MA0913.1.Hoxd9
1	17368266	17368278	MA0095.2.YY1
1	17371789	17371804	MA1105.1.GRHL2
1	17371800	17371814	MA0687.1.SPIC
1	17371805	17371826	MA0528.1.ZNF263
1	17372568	17372589	MA1418.1.IRF3
1	17372574	17372588	MA1420.1.IRF5
1	17372574	17372589	MA1419.1.IRF4
1	17372577	17372592	MA0497.1.MEF2C
1	17372626	17372641	MA0653.1.IRF9
1	17372627	17372641	MA0772.1.IRF7
1	17372627	17372642	MA1419.1.IRF4
1	17372628	17372646	MA0051.1.IRF2
1	17372641	17372653	MA0769.1.Tcf7
1	17372641	17372655	MA0523.1.TCF7L2
1	17372889	17372899	MA0780.1.PAX3
1	17375638	17375655	MA0752.1.ZNF410
1	17379839	17379854	MA0501.1.MAF::NFE2
1	17379868	17379888	MA0073.1.RREB1
1	17379871	17379883	MA0695.1.ZBTB7C
1	17380287	17380301	MA1420.1.IRF5
1	17380309	17380323	MA1102.1.CTCFL
1	17380531	17380541	MA0599.1.KLF5
1	17380531	17380542	MA0746.1.SP3
1	17380531	17380543	MA0747.1.SP8
1	17380531	17380546	MA0516.1.SP2
1	17380599	17380605	MA0130.1.ZNF354C
1	17380645	17380656	MA0076.2.ELK4
1	17380665	17380683	MA0149.1.EWSR1-FLI1
1	17380694	17380705	MA0506.1.NRF1
1	17381807	17381822	MA0591.1.Bach1::Mafk
1	17381809	17381823	MA1101.1.BACH2
1	17382784	17382793	MA0724.1.VENTX
1	17382784	17382799	MA0869.1.Sox11
1	17383092	17383105	MA1109.1.NEUROD1
1	17383098	17383107	MA0739.1.Hic1
1	17386323	17386342	MA0139.1.CTCF
1	17386570	17386583	MA1123.1.TWIST1
1	17386571	17386584	MA1109.1.NEUROD1
1	17389462	17389473	MA0076.2.ELK4
1	17389466	17389487	MA0495.2.MAFF
1	17389467	17389486	MA0496.2.MAFK
1	17389471	17389482	MA0491.1.JUND
1	17421024	17421045	MA0138.2.REST
1	17432441	17432458	MA0730.1.RARA(var.2)
1	17433649	17433662	MA1137.1.FOSL1::JUNB
1	17434909	17434918	MA0597.1.THAP1
1	17435006	17435019	MA0813.1.TFAP2B(var.3)
1	17435007	17435019	MA0524.2.TFAP2C
1	17435012	17435028	MA0114.3.Hnf4a
1	17445951	17445966	MA0732.1.EGR3
1	17446065	17446079	MA0696.1.ZIC1
1	17446065	17446080	MA0697.1.ZIC3
1	17446076	17446094	MA1149.1.RARA::RXRG
1	17446077	17446094	MA0858.1.Rarb(var.2)
1	17446083	17446097	MA0835.1.BATF3
1	17448345	17448362	MA0629.1.Rhox11
1	17448353	17448359	MA0151.1.Arid3a
1	17452423	17452437	MA1102.1.CTCFL
1	17452428	17452440	MA0024.3.E2F1
1	17452444	17452455	MA0144.2.STAT3
1	17452589	17452597	MA0143.3.Sox2
1	17452589	17452599	MA0514.1.Sox3
1	17452593	17452606	MA0488.1.JUN
1	17452595	17452607	MA0018.3.CREB1
1	17452596	17452609	MA0017.2.NR2F1
1	17457690	17457699	MA0739.1.Hic1
1	17457690	17457702	MA0734.1.GLI2
1	17465023	17465038	MA0728.1.Nr2f6(var.2)
1	17465023	17465041	MA0729.1.RARA
1	17465076	17465092	MA0868.1.SOX8
1	17465102	17465116	MA0509.1.Rfx1
1	17466422	17466440	MA0525.2.TP63
1	17466431	17466443	MA0783.1.PKNOX2
1	17466432	17466441	MA0745.1.SNAI2
1	17466432	17466442	MA0667.1.MYF6
1	17466487	17466502	MA0520.1.Stat6
1	17490178	17490187	MA0738.1.HIC2
1	17490197	17490207	MA0767.1.GCM2
1	17490199	17490212	MA0778.1.NFKB2
1	17490229	17490243	MA0687.1.SPIC
1	17496168	17496180	MA0821.1.HES5
1	17511720	17511731	MA0003.3.TFAP2A
1	17518135	17518147	MA1125.1.ZNF384
1	17518136	17518148	MA1125.1.ZNF384
1	17518137	17518149	MA1125.1.ZNF384
1	17518138	17518150	MA1125.1.ZNF384
1	17518139	17518151	MA1125.1.ZNF384
1	17518140	17518152	MA1125.1.ZNF384
1	17518141	17518153	MA1125.1.ZNF384
1	17518142	17518154	MA1125.1.ZNF384
1	17518153	17518164	MA0493.1.Klf1
1	17518153	17518166	MA1107.1.KLF9
1	17518153	17518168	MA0742.1.Klf12
1	17518154	17518164	MA0599.1.KLF5
1	17518155	17518166	MA0039.3.KLF4
1	17525851	17525863	MA0660.1.MEF2B
1	17525856	17525871	MA0108.2.TBP
1	17527682	17527690	MA0807.1.TBX5
1	17527682	17527692	MA0802.1.TBR1
1	17527752	17527766	MA0030.1.FOXF2
1	17527767	17527778	MA0040.1.Foxq1
1	17527767	17527779	MA0041.1.Foxd3
1	17527774	17527785	MA0845.1.FOXB1
1	17527904	17527915	MA0076.2.ELK4
1	17528269	17528287	MA0149.1.EWSR1-FLI1
1	17528277	17528290	MA0488.1.JUN
1	17528279	17528290	MA1131.1.FOSL2::JUN(var.2)
1	17528280	17528290	MA1129.1.FOSL1::JUN(var.2)
1	17528292	17528305	MA0513.1.SMAD2::SMAD3::SMAD4
1	17528296	17528311	MA0516.1.SP2
1	17528343	17528355	MA0769.1.Tcf7
1	17528343	17528357	MA0523.1.TCF7L2
1	17528343	17528358	MA0768.1.LEF1
1	17528345	17528362	MA0159.1.RARA::RXRA
1	17533609	17533623	MA0463.1.Bcl6
1	17533611	17533624	MA0770.1.HSF2
1	17533614	17533625	MA0592.2.Esrra
1	17534665	17534675	MA0829.1.Srebf1(var.2)
1	17534712	17534727	MA0492.1.JUND(var.2)
1	17534714	17534728	MA0835.1.BATF3
1	17534714	17534729	MA1145.1.FOSL2::JUND(var.2)
1	17534715	17534723	MA0605.1.Atf3
1	17534715	17534726	MA1127.1.FOSB::JUN
1	17534715	17534727	MA0840.1.Creb5
1	17534715	17534731	MA1126.1.FOS::JUN(var.2)
1	17534716	17534726	MA1143.1.FOSL1::JUND(var.2)
1	17534757	17534767	MA0145.3.TFCP2
1	17534783	17534795	MA0155.1.INSM1
1	17539214	17539226	MA0155.1.INSM1
1	17539214	17539228	MA1102.1.CTCFL
1	17539338	17539348	MA0753.1.ZNF740
1	17539363	17539373	MA0767.1.GCM2
1	17539474	17539489	MA1155.1.ZSCAN4
1	17539488	17539501	MA1121.1.TEAD2
1	17539489	17539499	MA0090.2.TEAD1
1	17539490	17539498	MA0808.1.TEAD3
1	17541086	17541101	MA0150.2.Nfe2l2
1	17541090	17541105	MA0501.1.MAF::NFE2
1	17547023	17547032	MA0745.1.SNAI2
1	17547023	17547033	MA0665.1.MSC
1	17547032	17547038	MA0056.1.MZF1
1	17547036	17547049	MA1100.1.ASCL1
1	17547038	17547051	MA0499.1.Myod1
1	17553271	17553282	MA0478.1.FOSL2
1	17553273	17553286	MA0513.1.SMAD2::SMAD3::SMAD4
1	17553279	17553289	MA0824.1.ID4
1	17555501	17555507	MA0089.1.MAFG::NFE2L1
1	17555564	17555575	MA0079.3.SP1
1	17555581	17555596	MA0504.1.NR2C2
1	17560448	17560459	MA0490.1.JUNB
1	17560448	17560460	MA1130.1.FOSL2::JUN
1	17560448	17560461	MA1141.1.FOS::JUND
1	17560449	17560459	MA1135.1.FOSB::JUNB
1	17560449	17560460	MA0841.1.NFE2
1	17560449	17560461	MA1134.1.FOS::JUNB
1	17560450	17560459	MA0655.1.JDP2
1	17560450	17560460	MA0099.3.FOS::JUN
1	17563712	17563726	MA0740.1.KLF14
1	17563713	17563724	MA0079.3.SP1
1	17563713	17563728	MA0516.1.SP2
1	17564592	17564604	MA0019.1.Ddit3::Cebpa
1	17564681	17564702	MA0138.2.REST
1	17564690	17564699	MA0738.1.HIC2
1	17564725	17564736	MA0111.1.Spz1
1	17564824	17564835	MA0039.3.KLF4
1	17566392	17566406	MA0146.2.Zfx
1	17566539	17566549	MA0038.1.Gfi1
1	17566540	17566551	MA0483.1.Gfi1b
1	17566547	17566558	MA0503.1.Nkx2-5(var.2)
1	17567428	17567440	MA0524.2.TFAP2C
1	17567428	17567441	MA0813.1.TFAP2B(var.3)
1	17567428	17567442	MA0154.3.EBF1
1	17567429	17567443	MA0154.3.EBF1
1	17567528	17567542	MA0737.1.GLIS3
1	17568781	17568794	MA0486.2.HSF1
1	17568784	17568801	MA0727.1.NR3C2
1	17568837	17568848	MA0503.1.Nkx2-5(var.2)
1	17569212	17569228	MA0526.2.USF2
1	17569212	17569230	MA0620.2.MITF
1	17569219	17569234	MA0504.1.NR2C2
1	17569220	17569234	MA0677.1.Nr2f6
1	17569224	17569236	MA0018.3.CREB1
1	17569225	17569238	MA0017.2.NR2F1
1	17569227	17569235	MA0160.1.NR4A2
1	17569259	17569270	MA0741.1.KLF16
1	17578415	17578426	MA0462.1.BATF::JUN
1	17578416	17578429	MA1137.1.FOSL1::JUNB
1	17578417	17578427	MA1135.1.FOSB::JUNB
1	17578417	17578428	MA0476.1.FOS
1	17578417	17578429	MA1134.1.FOS::JUNB
1	17578418	17578427	MA0655.1.JDP2
1	17578423	17578444	MA0495.2.MAFF
1	17578424	17578438	MA0489.1.JUN(var.2)
1	17578426	17578437	MA0462.1.BATF::JUN
1	17578427	17578438	MA0490.1.JUNB
1	17578427	17578440	MA1141.1.FOS::JUND
1	17578428	17578439	MA0476.1.FOS
1	17586230	17586241	MA1110.1.NR1H4
1	17586244	17586262	MA0620.2.MITF
1	17586381	17586392	MA0842.1.NRL
1	17596976	17596988	MA1125.1.ZNF384
1	17596977	17596989	MA1125.1.ZNF384
1	17596978	17596990	MA1125.1.ZNF384
1	17596979	17596991	MA1125.1.ZNF384
1	17596980	17596992	MA1125.1.ZNF384
1	17596981	17596993	MA1125.1.ZNF384
1	17596982	17596994	MA1125.1.ZNF384
1	17596983	17596995	MA1125.1.ZNF384
1	17599892	17599906	MA0154.3.EBF1
1	17599902	17599912	MA0057.1.MZF1(var.2)
1	17599905	17599911	MA0056.1.MZF1
1	17600879	17600893	MA0696.1.ZIC1
1	17600879	17600894	MA0697.1.ZIC3
1	17613373	17613383	MA0665.1.MSC
1	17613373	17613384	MA0500.1.Myog
1	17613400	17613411	MA0076.2.ELK4
1	17613547	17613567	MA0073.1.RREB1
1	17633402	17633411	MA0619.1.LIN54
1	17633420	17633428	MA0719.1.RHOXF1
1	17639681	17639693	MA1125.1.ZNF384
1	17639682	17639694	MA1125.1.ZNF384
1	17639687	17639701	MA0687.1.SPIC
1	17639754	17639768	MA0163.1.PLAG1
1	17640033	17640051	MA0149.1.EWSR1-FLI1
1	17640034	17640052	MA0149.1.EWSR1-FLI1
1	17640034	17640055	MA0528.1.ZNF263
1	17640035	17640056	MA0528.1.ZNF263
1	17640037	17640055	MA0149.1.EWSR1-FLI1
1	17640038	17640056	MA0149.1.EWSR1-FLI1
1	17640038	17640059	MA0528.1.ZNF263
1	17640041	17640059	MA0149.1.EWSR1-FLI1
1	17640042	17640060	MA0149.1.EWSR1-FLI1
1	17640066	17640079	MA0507.1.POU2F2
1	17640074	17640080	MA0089.1.MAFG::NFE2L1
1	17640978	17640991	MA0813.1.TFAP2B(var.3)
1	17641252	17641264	MA0810.1.TFAP2A(var.2)
1	17641462	17641477	MA0505.1.Nr5a2
1	17641521	17641537	MA0510.2.RFX5
1	17641527	17641537	MA1116.1.RBPJ
1	17657795	17657801	MA0056.1.MZF1
1	17657927	17657938	MA0462.1.BATF::JUN
1	17657938	17657948	MA0691.1.TFAP4
1	17657938	17657949	MA0500.1.Myog
1	17662557	17662571	MA0154.3.EBF1
1	17662558	17662572	MA0154.3.EBF1
1	17662564	17662570	MA0056.1.MZF1
1	17662773	17662788	MA0116.1.Znf423
1	17662919	17662927	MA0693.2.VDR
1	17662948	17662962	MA0696.1.ZIC1
1	17662955	17662967	MA1130.1.FOSL2::JUN
1	17662955	17662968	MA1141.1.FOS::JUND
1	17662956	17662967	MA0476.1.FOS
1	17662956	17662968	MA1134.1.FOS::JUNB
1	17662957	17662967	MA0099.3.FOS::JUN
1	17673346	17673359	MA0485.1.Hoxc9
1	17680739	17680751	MA1125.1.ZNF384
1	17680740	17680752	MA1125.1.ZNF384
1	17680859	17680872	MA1121.1.TEAD2
1	17680860	17680870	MA0090.2.TEAD1
1	17680861	17680869	MA0808.1.TEAD3
1	17681998	17682007	MA0739.1.Hic1
1	17682232	17682247	MA0142.1.Pou5f1::Sox2
1	17697218	17697230	MA0041.1.Foxd3
1	17697281	17697298	MA0159.1.RARA::RXRA
1	17697283	17697298	MA0065.2.Pparg::Rxra
1	17697297	17697308	MA0471.1.E2F6
1	17697320	17697330	MA0692.1.TFEB
1	17697320	17697331	MA0093.2.USF1
1	17697322	17697330	MA0831.2.TFE3
1	17697353	17697359	MA0089.1.MAFG::NFE2L1
1	17700643	17700655	MA0155.1.INSM1
1	17700657	17700672	MA0150.2.Nfe2l2
1	17700701	17700711	MA0753.1.ZNF740
1	17709509	17709518	MA0084.1.SRY
1	17718540	17718552	MA1151.1.RORC
1	17718542	17718552	MA0071.1.RORA
1	17718542	17718553	MA1150.1.RORB
1	17718611	17718624	MA1100.1.ASCL1
1	17718728	17718738	MA0830.1.TCF4
1	17718728	17718739	MA0103.3.ZEB1
1	17718732	17718742	MA1116.1.RBPJ
1	17718740	17718750	MA0830.1.TCF4
1	17718740	17718751	MA0103.3.ZEB1
1	17718954	17718964	MA0684.1.RUNX3
1	17719864	17719879	MA0497.1.MEF2C
1	17723702	17723718	MA0733.1.EGR4
1	17723705	17723716	MA0741.1.KLF16
1	17723707	17723719	MA0747.1.SP8
1	17723745	17723755	MA0816.1.Ascl2
1	17723745	17723756	MA0500.1.Myog
1	17723745	17723758	MA0499.1.Myod1
1	17723750	17723763	MA0513.1.SMAD2::SMAD3::SMAD4
1	17724737	17724746	MA0739.1.Hic1
1	17725431	17725450	MA0139.1.CTCF
1	17725439	17725447	MA0037.3.GATA3
1	17727050	17727064	MA0080.4.SPI1
1	17727170	17727178	MA0807.1.TBX5
1	17727628	17727641	MA1100.1.ASCL1
1	17727630	17727639	MA0745.1.SNAI2
1	17729254	17729272	MA0051.1.IRF2
1	17729255	17729264	MA0676.1.Nr2e1
1	17729309	17729330	MA0528.1.ZNF263
1	17729323	17729330	MA0081.1.SPIB
1	17729927	17729939	MA0524.2.TFAP2C
1	17729936	17729954	MA0149.1.EWSR1-FLI1
1	17729937	17729951	MA0852.2.FOXK1
1	17729938	17729949	MA0593.1.FOXP2
1	17730109	17730116	MA0033.2.FOXL1
1	17730109	17730117	MA0614.1.Foxj2
1	17730109	17730118	MA0084.1.SRY
1	17730156	17730167	MA0478.1.FOSL2
1	17731716	17731728	MA1125.1.ZNF384
1	17731766	17731777	MA0478.1.FOSL2
1	17731799	17731813	MA0163.1.PLAG1
1	17731985	17731995	MA0595.1.SREBF1
1	17732052	17732063	MA0478.1.FOSL2
1	17732832	17732846	MA0163.1.PLAG1
1	17732892	17732906	MA0146.2.Zfx
1	17736429	17736443	MA0844.1.XBP1
1	17736430	17736444	MA0638.1.CREB3
1	17740612	17740622	MA0625.1.NFATC3
1	17740613	17740620	MA0152.1.NFATC2
1	17740625	17740635	MA1152.1.SOX15
1	17740630	17740645	MA0148.3.FOXA1
1	17740631	17740642	MA0040.1.Foxq1
1	17740634	17740646	MA0047.2.Foxa2
1	17740634	17740649	MA0148.3.FOXA1
1	17740635	17740647	MA0041.1.Foxd3
1	17740638	17740650	MA0047.2.Foxa2
1	17746126	17746139	MA0513.1.SMAD2::SMAD3::SMAD4
1	17746132	17746147	MA1155.1.ZSCAN4
1	17746316	17746326	MA0100.3.MYB
1	17746332	17746346	MA0509.1.Rfx1
1	17746504	17746515	MA0506.1.NRF1
1	17746513	17746532	MA0139.1.CTCF
1	17746517	17746531	MA1102.1.CTCFL
1	17746526	17746537	MA0506.1.NRF1
1	17746586	17746598	MA0641.1.ELF4
1	17746597	17746606	MA0673.1.NKX2-8
1	17746600	17746611	MA0137.3.STAT1
1	17746600	17746614	MA0518.1.Stat4
1	17746612	17746620	MA0914.1.ISL2
1	17746825	17746841	MA0510.2.RFX5
1	17746826	17746840	MA0509.1.Rfx1
1	17746834	17746850	MA0868.1.SOX8
1	17746844	17746854	MA0625.1.NFATC3
1	17747104	17747114	MA0644.1.ESX1
1	17747208	17747218	MA0691.1.TFAP4
1	17747476	17747487	MA0442.2.SOX10
1	17747493	17747504	MA1115.1.POU5F1
1	17751894	17751906	MA1125.1.ZNF384
1	17751952	17751959	MA0152.1.NFATC2
1	17751953	17751965	MA0865.1.E2F8
1	17751958	17751970	MA0481.2.FOXP1
1	17751982	17751988	MA0056.1.MZF1
1	17754013	17754019	MA0151.1.Arid3a
1	17757221	17757237	MA1119.1.SIX2
1	17757225	17757236	MA1118.1.SIX1
1	17757235	17757246	MA0102.3.CEBPA
1	17758877	17758896	MA0139.1.CTCF
1	17758881	17758895	MA1102.1.CTCFL
1	17758939	17758953	MA1102.1.CTCFL
1	17759274	17759294	MA0073.1.RREB1
1	17759284	17759295	MA0465.1.CDX2
1	17759285	17759296	MA0899.1.HOXA10
1	17759286	17759295	MA0878.1.CDX1
1	17759286	17759296	MA0913.1.Hoxd9
1	17759315	17759326	MA0478.1.FOSL2
1	17760701	17760711	MA0612.1.EMX1
1	17760701	17760714	MA0153.2.HNF1B
1	17760705	17760717	MA1113.1.PBX2
1	17760730	17760741	MA0076.2.ELK4
1	17760924	17760938	MA0863.1.MTF1
1	17760925	17760939	MA1102.1.CTCFL
1	17761335	17761346	MA0478.1.FOSL2
1	17761376	17761391	MA0728.1.Nr2f6(var.2)
1	17761382	17761395	MA0017.2.NR2F1
1	17761456	17761473	MA1114.1.PBX3
1	17761462	17761470	MA0774.1.MEIS2
1	17761464	17761473	MA0745.1.SNAI2
1	17763027	17763037	MA0606.1.NFAT5
1	17764186	17764203	MA0685.1.SP4
1	17764188	17764199	MA0493.1.Klf1
1	17764188	17764201	MA1107.1.KLF9
1	17764188	17764202	MA0740.1.KLF14
1	17764188	17764203	MA0742.1.Klf12
1	17764189	17764199	MA0599.1.KLF5
1	17764189	17764200	MA0746.1.SP3
1	17764189	17764201	MA0747.1.SP8
1	17764189	17764204	MA0516.1.SP2
1	17764194	17764209	MA0697.1.ZIC3
1	17764195	17764208	MA0813.1.TFAP2B(var.3)
1	17764196	17764208	MA0524.2.TFAP2C
1	17764220	17764231	MA0470.1.E2F4
1	17764236	17764247	MA0506.1.NRF1
1	17764253	17764267	MA0696.1.ZIC1
1	17764253	17764268	MA0697.1.ZIC3
1	17764474	17764484	MA0632.1.Tcfl5
1	17764481	17764501	MA0073.1.RREB1
1	17764573	17764587	MA0489.1.JUN(var.2)
1	17764574	17764589	MA0150.2.Nfe2l2
1	17764575	17764590	MA0591.1.Bach1::Mafk
1	17764576	17764587	MA0490.1.JUNB
1	17764576	17764589	MA1137.1.FOSL1::JUNB
1	17764577	17764588	MA0491.1.JUND
1	17764577	17764591	MA1101.1.BACH2
1	17764585	17764596	MA0003.3.TFAP2A
1	17764597	17764608	MA0506.1.NRF1
1	17764614	17764625	MA0471.1.E2F6
1	17764691	17764707	MA0733.1.EGR4
1	17764693	17764705	MA0734.1.GLI2
1	17765104	17765115	MA0076.2.ELK4
1	17765217	17765229	MA0524.2.TFAP2C
1	17765706	17765715	MA0738.1.HIC2
1	17765957	17765967	MA0109.1.HLTF
1	17765967	17765979	MA1125.1.ZNF384
1	17765968	17765980	MA1125.1.ZNF384
1	17765971	17765985	MA0687.1.SPIC
1	17765971	17765992	MA1418.1.IRF3
1	17765976	17765988	MA1125.1.ZNF384
1	17765977	17765989	MA1125.1.ZNF384
1	17765978	17765990	MA1125.1.ZNF384
1	17765979	17765991	MA1125.1.ZNF384
1	17765980	17765992	MA1125.1.ZNF384
1	17765981	17765993	MA1125.1.ZNF384
1	17765982	17765994	MA1125.1.ZNF384
1	17766154	17766162	MA0914.1.ISL2
1	17766208	17766218	MA0633.1.Twist2
1	17766268	17766278	MA0632.1.Tcfl5
1	17766269	17766280	MA0506.1.NRF1
1	17766270	17766280	MA0632.1.Tcfl5
1	17766276	17766291	MA0751.1.ZIC4
1	17766316	17766330	MA0146.2.Zfx
1	17766442	17766456	MA0146.2.Zfx
1	17766493	17766505	MA0041.1.Foxd3
1	17766494	17766501	MA0087.1.Sox5
1	17766511	17766519	MA1153.1.Smad4
1	17766511	17766521	MA0795.1.SMAD3
1	17766518	17766534	MA0526.2.USF2
1	17766518	17766536	MA0620.2.MITF
1	17766519	17766536	MA0860.1.Rarg(var.2)
1	17766522	17766532	MA0871.1.TFEC
1	17767695	17767704	MA0676.1.Nr2e1
1	17767701	17767713	MA0095.2.YY1
1	17767807	17767818	MA0060.3.NFYA
1	17767926	17767936	MA0718.1.RAX
1	17767927	17767935	MA0666.1.MSX1
1	17768847	17768858	MA0161.2.NFIC
1	17768858	17768879	MA0050.2.IRF1
1	17769067	17769078	MA0079.3.SP1
1	17770487	17770499	MA1125.1.ZNF384
1	17770488	17770500	MA1125.1.ZNF384
1	17771059	17771069	MA0101.1.REL
1	17773419	17773432	MA0616.1.Hes2
1	17773421	17773434	MA1108.1.MXI1
1	17773422	17773432	MA0603.1.Arntl
1	17773422	17773434	MA0821.1.HES5
1	17773423	17773433	MA1099.1.Hes1
1	17773424	17773432	MA0259.1.ARNT::HIF1A
1	17773424	17773434	MA1106.1.HIF1A
1	17773425	17773431	MA0004.1.Arnt
1	17773551	17773563	MA1125.1.ZNF384
1	17773552	17773564	MA1125.1.ZNF384
1	17773555	17773572	MA0910.1.Hoxd8
1	17773556	17773570	MA0756.1.ONECUT2
1	17773556	17773573	MA0851.1.Foxj3
1	17773558	17773569	MA0845.1.FOXB1
1	17773558	17773570	MA0846.1.FOXC2
1	17773560	17773574	MA0756.1.ONECUT2
1	17773560	17773575	MA0046.2.HNF1A
1	17773560	17773577	MA0851.1.Foxj3
1	17773561	17773575	MA0790.1.POU4F1
1	17773561	17773577	MA0791.1.POU4F3
1	17773562	17773573	MA0845.1.FOXB1
1	17773562	17773574	MA0846.1.FOXC2
1	17773562	17773579	MA0910.1.Hoxd8
1	17773573	17773584	MA0503.1.Nkx2-5(var.2)
1	17773609	17773616	MA0164.1.Nr2e3
1	17774989	17775007	MA0149.1.EWSR1-FLI1
1	17774994	17775008	MA0835.1.BATF3
1	17774995	17775007	MA0018.3.CREB1
1	17784275	17784290	MA0497.1.MEF2C
1	17784277	17784289	MA0660.1.MEF2B
1	17785135	17785143	MA0607.1.Bhlha15
1	17785138	17785149	MA0845.1.FOXB1
1	17791265	17791276	MA0483.1.Gfi1b
1	17791290	17791300	MA0633.1.Twist2
1	17791291	17791299	MA0607.1.Bhlha15
1	17791299	17791311	MA0598.2.EHF
1	17791299	17791312	MA0640.1.ELF3
1	17791300	17791311	MA0136.2.ELF5
1	17791300	17791313	MA0750.2.ZBTB7A
1	17791301	17791311	MA0645.1.ETV6
1	17791302	17791313	MA0062.2.Gabpa
1	17791342	17791357	MA0116.1.Znf423
1	17792278	17792290	MA0019.1.Ddit3::Cebpa
1	17795266	17795277	MA0079.3.SP1
1	17795309	17795322	MA1100.1.ASCL1
1	17795311	17795321	MA0048.2.NHLH1
1	17795311	17795322	MA0500.1.Myog
1	17795480	17795489	MA0597.1.THAP1
1	17802372	17802389	MA1114.1.PBX3
1	17802374	17802386	MA1113.1.PBX2
1	17802374	17802389	MA0150.2.Nfe2l2
1	17802378	17802393	MA0501.1.MAF::NFE2
1	17804015	17804026	MA0102.3.CEBPA
1	17813268	17813276	MA0807.1.TBX5
1	17813285	17813298	MA0488.1.JUN
1	17813286	17813300	MA0834.1.ATF7
1	17813286	17813301	MA1145.1.FOSL2::JUND(var.2)
1	17813287	17813299	MA0639.1.DBP
1	17813288	17813298	MA1129.1.FOSL1::JUN(var.2)
1	17813305	17813320	MA0492.1.JUND(var.2)
1	17813534	17813544	MA0596.1.SREBF2
1	17813547	17813558	MA0646.1.GCM1
1	17813623	17813634	MA0493.1.Klf1
1	17813624	17813634	MA0599.1.KLF5
1	17813624	17813635	MA0746.1.SP3
1	17814185	17814195	MA0596.1.SREBF2
1	17814186	17814194	MA0801.1.MGA
1	17814689	17814703	MA0163.1.PLAG1
1	17814700	17814713	MA0105.4.NFKB1
1	17814706	17814716	MA0829.1.Srebf1(var.2)
1	17814761	17814772	MA0907.1.HOXC13
1	17814770	17814785	MA0497.1.MEF2C
1	17814772	17814784	MA0660.1.MEF2B
1	17818110	17818131	MA0050.2.IRF1
1	17818115	17818125	MA1152.1.SOX15
1	17818115	17818136	MA0050.2.IRF1
1	17818116	17818128	MA0041.1.Foxd3
1	17818116	17818137	MA0050.2.IRF1
1	17818117	17818132	MA0517.1.STAT1::STAT2
1	17818121	17818131	MA1152.1.SOX15
1	17818121	17818142	MA0050.2.IRF1
1	17818122	17818134	MA0041.1.Foxd3
1	17818123	17818138	MA0517.1.STAT1::STAT2
1	17818127	17818137	MA1152.1.SOX15
1	17818177	17818187	MA0596.1.SREBF2
1	17824029	17824042	MA0488.1.JUN
1	17824052	17824062	MA0625.1.NFATC3
1	17824053	17824060	MA0152.1.NFATC2
1	17828883	17828893	MA0824.1.ID4
1	17828883	17828894	MA0103.3.ZEB1
1	17828904	17828917	MA0813.1.TFAP2B(var.3)
1	17829017	17829028	MA0002.2.RUNX1
1	17829041	17829054	MA1100.1.ASCL1
1	17829043	17829053	MA0816.1.Ascl2
1	17829043	17829056	MA0499.1.Myod1
1	17829044	17829057	MA1100.1.ASCL1
1	17829046	17829056	MA0816.1.Ascl2
1	17829188	17829203	MA0517.1.STAT1::STAT2
1	17832066	17832078	MA0041.1.Foxd3
1	17832068	17832089	MA0050.2.IRF1
1	17832070	17832077	MA0087.1.Sox5
1	17832073	17832083	MA1152.1.SOX15
1	17832078	17832088	MA0514.1.Sox3
1	17836121	17836136	MA0501.1.MAF::NFE2
1	17837263	17837278	MA0501.1.MAF::NFE2
1	17837265	17837278	MA1100.1.ASCL1
1	17837267	17837278	MA0500.1.Myog
1	17837312	17837326	MA0790.1.POU4F1
1	17837312	17837328	MA0683.1.POU4F2
1	17837325	17837335	MA0780.1.PAX3
1	17837370	17837383	MA1104.1.GATA6
1	17837373	17837381	MA0037.3.GATA3
1	17851136	17851142	MA0056.1.MZF1
1	17851162	17851175	MA1124.1.ZNF24
1	17851195	17851201	MA0056.1.MZF1
1	17851208	17851217	MA0619.1.LIN54
1	17860414	17860428	MA0687.1.SPIC
1	17860512	17860522	MA0596.1.SREBF2
1	17860785	17860795	MA1152.1.SOX15
1	17860859	17860870	MA0079.3.SP1
1	17860859	17860874	MA0516.1.SP2
1	17861146	17861157	MA0483.1.Gfi1b
1	17861150	17861160	MA0595.1.SREBF1
1	17861162	17861173	MA0483.1.Gfi1b
1	17865871	17865884	MA0778.1.NFKB2
1	17865920	17865926	MA0056.1.MZF1
1	17866097	17866111	MA1102.1.CTCFL
1	17866175	17866189	MA1102.1.CTCFL
1	17869289	17869303	MA0677.1.Nr2f6
1	17872792	17872802	MA0753.1.ZNF740
1	17872803	17872813	MA0877.1.Barhl1
1	17881913	17881923	MA0596.1.SREBF2
1	17882088	17882094	MA0130.1.ZNF354C
1	17882093	17882107	MA0146.2.Zfx
1	17888743	17888755	MA1125.1.ZNF384
1	17888752	17888764	MA1125.1.ZNF384
1	17890329	17890340	MA0002.2.RUNX1
1	17890331	17890348	MA1114.1.PBX3
1	17890419	17890431	MA0091.1.TAL1::TCF3
1	17890419	17890432	MA1100.1.ASCL1
1	17890419	17890433	MA0832.1.Tcf21
1	17890421	17890431	MA0665.1.MSC
1	17890421	17890432	MA0500.1.Myog
1	17893728	17893736	MA0719.1.RHOXF1
1	17893912	17893923	MA1120.1.SOX13
1	17893914	17893930	MA0864.1.E2F2
1	17894352	17894366	MA0758.1.E2F7
1	17895776	17895787	MA0039.3.KLF4
1	17895780	17895790	MA0109.1.HLTF
1	17895781	17895792	MA0035.3.Gata1
1	17895782	17895793	MA0482.1.Gata4
1	17899308	17899325	MA0112.3.ESR1
1	17899309	17899324	MA0258.2.ESR2
1	17899313	17899325	MA0014.3.PAX5
1	17899331	17899352	MA0528.1.ZNF263
1	17899334	17899344	MA0057.1.MZF1(var.2)
1	17899336	17899353	MA0860.1.Rarg(var.2)
1	17899344	17899357	MA0017.2.NR2F1
1	17905082	17905100	MA0729.1.RARA
1	17905152	17905162	MA1116.1.RBPJ
1	17905155	17905176	MA1418.1.IRF3
1	17905156	17905174	MA0051.1.IRF2
1	17908177	17908183	MA0056.1.MZF1
1	17908244	17908254	MA0780.1.PAX3
1	17908268	17908279	MA0036.3.GATA2
1	17908269	17908280	MA0482.1.Gata4
1	17909463	17909471	MA0712.1.OTX2
1	17910397	17910408	MA1120.1.SOX13
1	17910403	17910411	MA0801.1.MGA
1	17912350	17912362	MA0131.2.HINFP
1	17912374	17912389	MA1105.1.GRHL2
1	17912428	17912438	MA0767.1.GCM2
1	17912428	17912439	MA0646.1.GCM1
1	17913598	17913605	MA0164.1.Nr2e3
1	17916271	17916285	MA0163.1.PLAG1
1	17916271	17916286	MA0065.2.Pparg::Rxra
1	17919405	17919415	MA0650.1.HOXA13
1	17919407	17919413	MA0151.1.Arid3a
1	17919855	17919868	MA1100.1.ASCL1
1	17919857	17919867	MA0824.1.ID4
1	17922214	17922232	MA0149.1.EWSR1-FLI1
1	17922265	17922274	MA0739.1.Hic1
1	17922284	17922297	MA0507.1.POU2F2
1	17926179	17926190	MA0076.2.ELK4
1	17926235	17926247	MA0524.2.TFAP2C
1	17926239	17926249	MA0596.1.SREBF2
1	17932311	17932331	MA0066.1.PPARG
1	17932360	17932370	MA0643.1.Esrrg
1	17932360	17932371	MA0141.3.ESRRB
1	17932365	17932378	MA1100.1.ASCL1
1	17932367	17932377	MA0816.1.Ascl2
1	17932367	17932378	MA0500.1.Myog
1	17932367	17932380	MA0499.1.Myod1
1	17932392	17932402	MA0895.1.HMBOX1
1	17933544	17933554	MA0663.1.MLX
1	17933545	17933553	MA0617.1.Id2
1	17933546	17933552	MA0004.1.Arnt
1	17935847	17935860	MA0815.1.TFAP2C(var.3)
1	17941538	17941549	MA0059.1.MAX::MYC
1	17941538	17941550	MA0821.1.HES5
1	17941539	17941548	MA0608.1.Creb3l2
1	17941539	17941549	MA0058.3.MAX
1	17941539	17941550	MA0093.2.USF1
1	17941541	17941547	MA0004.1.Arnt
1	17941634	17941645	MA0093.2.USF1
1	17942073	17942090	MA0858.1.Rarb(var.2)
1	17942081	17942091	MA0643.1.Esrrg
1	17942081	17942092	MA1111.1.NR2F2
1	17942081	17942094	MA0017.2.NR2F1
1	17944613	17944624	MA0471.1.E2F6
1	17944661	17944675	MA0029.1.Mecom
1	17950430	17950444	MA0509.1.Rfx1
1	17958033	17958045	MA0747.1.SP8
1	17958105	17958115	MA0595.1.SREBF1
1	17959204	17959216	MA0047.2.Foxa2
1	17963247	17963258	MA0479.1.FOXH1
1	17963256	17963270	MA0489.1.JUN(var.2)
1	17963259	17963270	MA0490.1.JUNB
1	17963260	17963270	MA1135.1.FOSB::JUNB
1	17963260	17963271	MA0476.1.FOS
1	17963308	17963318	MA0599.1.KLF5
1	17963308	17963319	MA0746.1.SP3
1	17965966	17965980	MA0154.3.EBF1
1	17965967	17965979	MA0524.2.TFAP2C
1	17965967	17965981	MA0154.3.EBF1
1	17971214	17971235	MA0528.1.ZNF263
1	17971257	17971267	MA0048.2.NHLH1
1	17971257	17971270	MA0499.1.Myod1
1	17971262	17971271	MA0597.1.THAP1
1	17971705	17971720	MA0517.1.STAT1::STAT2
1	17971789	17971795	MA0056.1.MZF1
1	17971815	17971827	MA0131.2.HINFP
1	17971842	17971854	MA0091.1.TAL1::TCF3
1	17973067	17973077	MA1099.1.Hes1
1	17973073	17973086	MA0616.1.Hes2
1	17973075	17973088	MA1108.1.MXI1
1	17973076	17973088	MA0147.3.MYC
1	17973077	17973087	MA0058.3.MAX
1	17973079	17973085	MA0004.1.Arnt
1	17973123	17973144	MA0528.1.ZNF263
1	17973140	17973152	MA0783.1.PKNOX2
1	17973143	17973153	MA0690.1.TBX21
1	17973143	17973154	MA0688.1.TBX2
1	17973143	17973156	MA0800.1.EOMES
1	17973144	17973152	MA0807.1.TBX5
1	17973144	17973154	MA0802.1.TBR1
1	17973151	17973166	MA0502.1.NFYB
1	17980224	17980234	MA0623.1.Neurog1
1	17980388	17980401	MA0486.2.HSF1
1	17980434	17980453	MA0139.1.CTCF
1	17980438	17980452	MA1102.1.CTCFL
1	17980447	17980460	MA1100.1.ASCL1
1	17980449	17980459	MA0816.1.Ascl2
1	17980449	17980460	MA0500.1.Myog
1	17980449	17980462	MA0499.1.Myod1
1	17980454	17980465	MA0144.2.STAT3
1	17980454	17980468	MA0518.1.Stat4
1	17982328	17982339	MA0002.2.RUNX1
1	17982604	17982617	MA0750.2.ZBTB7A
1	17982606	17982617	MA0062.2.Gabpa
1	17982608	17982626	MA0149.1.EWSR1-FLI1
1	17982612	17982622	MA0057.1.MZF1(var.2)
1	17984140	17984156	MA0912.1.Hoxd3
1	17984141	17984158	MA0853.1.Alx4
1	17984142	17984153	MA0601.1.Arid3b
1	17984142	17984158	MA0904.1.Hoxb5
1	17984143	17984154	MA0621.1.mix-a
1	17984144	17984154	MA0886.1.EMX2
1	17984145	17984153	MA0704.1.Lhx4
1	17984146	17984154	MA0125.1.Nobox
1	17984157	17984165	MA0766.1.GATA5
1	17984174	17984185	MA0601.1.Arid3b
1	17984175	17984186	MA0621.1.mix-a
1	17984176	17984186	MA0893.1.GSX2
1	17984177	17984185	MA0675.1.NKX6-2
1	17984180	17984186	MA0151.1.Arid3a
1	17984182	17984196	MA0080.4.SPI1
1	17984191	17984202	MA0471.1.E2F6
1	17984237	17984253	MA0627.1.Pou2f3
1	17984239	17984250	MA1115.1.POU5F1
1	17984240	17984249	MA0789.1.POU3F4
1	17984240	17984251	MA0845.1.FOXB1
1	17984240	17984252	MA0846.1.FOXC2
1	17984240	17984254	MA0852.2.FOXK1
1	17984241	17984252	MA1103.1.FOXK2
1	17985529	17985543	MA1102.1.CTCFL
1	17987906	17987912	MA0151.1.Arid3a
1	17988274	17988285	MA0161.2.NFIC
1	17988583	17988604	MA0138.2.REST
1	17991546	17991563	MA1114.1.PBX3
1	17991651	17991662	MA0470.1.E2F4
1	17991654	17991669	MA0591.1.Bach1::Mafk
1	17991656	17991670	MA1101.1.BACH2
1	17992552	17992562	MA0625.1.NFATC3
1	17992553	17992560	MA0152.1.NFATC2
1	17992576	17992596	MA0066.1.PPARG
1	17992581	17992597	MA0733.1.EGR4
1	17992583	17992594	MA0493.1.Klf1
1	17992583	17992596	MA1107.1.KLF9
1	17992603	17992615	MA0147.3.MYC
1	17992612	17992618	MA0089.1.MAFG::NFE2L1
1	17992612	17992622	MA1142.1.FOSL1::JUND
1	17993633	17993642	MA0745.1.SNAI2
1	17993633	17993644	MA0500.1.Myog
1	17993684	17993692	MA0801.1.MGA
1	17993688	17993706	MA0149.1.EWSR1-FLI1
1	17994309	17994318	MA0673.1.NKX2-8
1	17994338	17994344	MA0056.1.MZF1
1	17997165	17997173	MA0774.1.MEIS2
1	17997200	17997211	MA0479.1.FOXH1
1	17997268	17997274	MA0056.1.MZF1
1	17997315	17997326	MA0646.1.GCM1
1	17997325	17997342	MA1154.1.ZNF282
1	17999618	17999639	MA1418.1.IRF3
1	17999619	17999633	MA0080.4.SPI1
1	17999627	17999637	MA0145.3.TFCP2
1	17999668	17999681	MA1109.1.NEUROD1
1	17999669	17999679	MA0668.1.NEUROD2
1	17999835	17999852	MA0159.1.RARA::RXRA
1	17999836	17999854	MA0149.1.EWSR1-FLI1
1	17999847	17999860	MA1109.1.NEUROD1
1	18001417	18001427	MA1112.1.NR4A1
1	18001417	18001428	MA1111.1.NR2F2
1	18001419	18001427	MA0160.1.NR4A2
1	18001433	18001443	MA0692.1.TFEB
1	18001433	18001444	MA0093.2.USF1
1	18001437	18001443	MA0089.1.MAFG::NFE2L1
1	18001491	18001504	MA0744.1.SCRT2
1	18001491	18001506	MA0743.1.SCRT1
1	18001493	18001506	MA1108.1.MXI1
1	18001494	18001505	MA0059.1.MAX::MYC
1	18001494	18001506	MA0821.1.HES5
1	18001495	18001505	MA0058.3.MAX
1	18001496	18001504	MA0617.1.Id2
1	18001497	18001503	MA0004.1.Arnt
1	18007225	18007235	MA0100.3.MYB
1	18007232	18007253	MA0050.2.IRF1
1	18007239	18007260	MA0050.2.IRF1
1	18007251	18007260	MA0619.1.LIN54
1	18007276	18007297	MA0050.2.IRF1
1	18007278	18007293	MA0517.1.STAT1::STAT2
1	18007421	18007430	MA0739.1.Hic1
1	18009345	18009356	MA0646.1.GCM1
1	18009391	18009408	MA0159.1.RARA::RXRA
1	18009399	18009410	MA0111.1.Spz1
1	18014249	18014260	MA0003.3.TFAP2A
1	18014303	18014311	MA0801.1.MGA
1	18014361	18014373	MA1151.1.RORC
1	18014366	18014379	MA0778.1.NFKB2
1	18014371	18014385	MA0737.1.GLIS3
1	18014372	18014386	MA0154.3.EBF1
1	18014375	18014387	MA0598.2.EHF
1	18014375	18014388	MA0640.1.ELF3
1	18014376	18014387	MA0136.2.ELF5
1	18014376	18014389	MA0750.2.ZBTB7A
1	18014377	18014387	MA0645.1.ETV6
1	18014378	18014389	MA0062.2.Gabpa
1	18015463	18015477	MA0146.2.Zfx
1	18015474	18015484	MA0596.1.SREBF2
1	18019584	18019594	MA0514.1.Sox3
1	18019647	18019658	MA0032.2.FOXC1
1	18020871	18020881	MA0824.1.ID4
1	18020871	18020882	MA0103.3.ZEB1
1	18021113	18021128	MA1145.1.FOSL2::JUND(var.2)
1	18021114	18021125	MA1131.1.FOSL2::JUN(var.2)
1	18021114	18021126	MA1139.1.FOSL2::JUNB(var.2)
1	18021114	18021130	MA1126.1.FOS::JUN(var.2)
1	18021115	18021125	MA1140.1.JUNB(var.2)
1	18028597	18028609	MA0024.3.E2F1
1	18030906	18030914	MA0831.2.TFE3
1	18031021	18031031	MA0596.1.SREBF2
1	18031022	18031030	MA0801.1.MGA
1	18038080	18038091	MA0103.3.ZEB1
1	18038103	18038114	MA0465.1.CDX2
1	18038104	18038115	MA0899.1.HOXA10
1	18038105	18038114	MA0878.1.CDX1
1	18038105	18038115	MA0913.1.Hoxd9
1	18038106	18038118	MA1125.1.ZNF384
1	18038199	18038215	MA0083.3.SRF
1	18038211	18038222	MA0093.2.USF1
1	18038224	18038239	MA0502.1.NFYB
1	18038229	18038240	MA0060.3.NFYA
1	18038231	18038239	MA0611.1.Dux
1	18038252	18038267	MA0142.1.Pou5f1::Sox2
1	18038256	18038274	MA0861.1.TP73
1	18052602	18052615	MA0813.1.TFAP2B(var.3)
1	18052611	18052632	MA0138.2.REST
1	18052677	18052687	MA0599.1.KLF5
1	18052816	18052829	MA0771.1.HSF4
1	18052825	18052836	MA0144.2.STAT3
1	18052829	18052841	MA0794.1.PROX1
1	18057192	18057202	MA0090.2.TEAD1
1	18057193	18057201	MA0808.1.TEAD3
1	18057214	18057235	MA0528.1.ZNF263
1	18057224	18057230	MA0056.1.MZF1
1	18058568	18058586	MA1149.1.RARA::RXRG
1	18058569	18058586	MA0858.1.Rarb(var.2)
1	18058570	18058586	MA0857.1.Rarb
1	18058571	18058586	MA0728.1.Nr2f6(var.2)
1	18058571	18058587	MA0859.1.Rarg
1	18058573	18058588	MA0492.1.JUND(var.2)
1	18058574	18058587	MA0488.1.JUN
1	18058576	18058588	MA0018.3.CREB1
1	18058577	18058590	MA0017.2.NR2F1
1	18058579	18058594	MA0728.1.Nr2f6(var.2)
1	18058628	18058643	MA0497.1.MEF2C
1	18058630	18058642	MA0660.1.MEF2B
1	18058661	18058673	MA0821.1.HES5
1	18058662	18058672	MA1099.1.Hes1
1	18058694	18058709	MA0497.1.MEF2C
1	18058696	18058708	MA0660.1.MEF2B
1	18058702	18058717	MA0497.1.MEF2C
1	18058727	18058733	MA0006.1.Ahr::Arnt
1	18067242	18067251	MA0597.1.THAP1
1	18067242	18067259	MA0685.1.SP4
1	18067244	18067255	MA0493.1.Klf1
1	18067244	18067257	MA1107.1.KLF9
1	18067244	18067258	MA0740.1.KLF14
1	18067244	18067259	MA0742.1.Klf12
1	18067245	18067255	MA0599.1.KLF5
1	18067245	18067256	MA0746.1.SP3
1	18067245	18067257	MA0747.1.SP8
1	18067246	18067257	MA0039.3.KLF4
1	18073533	18073545	MA0091.1.TAL1::TCF3
1	18073534	18073546	MA0817.1.BHLHE23
1	18073535	18073545	MA0678.1.OLIG2
1	18073607	18073617	MA0816.1.Ascl2
1	18073624	18073635	MA0762.1.ETV2
1	18073634	18073646	MA0041.1.Foxd3
1	18073651	18073657	MA0089.1.MAFG::NFE2L1
1	18074835	18074848	MA1100.1.ASCL1
1	18074837	18074846	MA0745.1.SNAI2
1	18074837	18074848	MA0500.1.Myog
1	18074857	18074869	MA0095.2.YY1
1	18074875	18074896	MA0050.2.IRF1
1	18074877	18074889	MA0041.1.Foxd3
1	18074878	18074890	MA0041.1.Foxd3
1	18074879	18074900	MA0050.2.IRF1
1	18074880	18074901	MA0050.2.IRF1
1	18074881	18074902	MA0050.2.IRF1
1	18074885	18074906	MA0050.2.IRF1
1	18074890	18074911	MA0050.2.IRF1
1	18074892	18074907	MA0517.1.STAT1::STAT2
1	18081994	18082007	MA0771.1.HSF4
1	18085975	18085986	MA0137.3.STAT1
1	18088303	18088318	MA0516.1.SP2
1	18088309	18088323	MA0146.2.Zfx
1	18088317	18088328	MA0503.1.Nkx2-5(var.2)
1	18089151	18089164	MA1100.1.ASCL1
1	18089153	18089162	MA0745.1.SNAI2
1	18089204	18089211	MA0164.1.Nr2e3
1	18089381	18089391	MA0767.1.GCM2
1	18092284	18092296	MA0797.1.TGIF2
1	18092334	18092345	MA0002.2.RUNX1
1	18092339	18092347	MA0693.2.VDR
1	18092350	18092360	MA0092.1.Hand1::Tcf3
1	18093081	18093093	MA0783.1.PKNOX2
1	18093082	18093092	MA0633.1.Twist2
1	18093092	18093105	MA1124.1.ZNF24
1	18093096	18093109	MA1124.1.ZNF24
1	18108965	18108976	MA0715.1.PROP1
1	18112024	18112031	MA0498.2.MEIS1
1	18112024	18112032	MA0774.1.MEIS2
1	18113067	18113074	MA0081.1.SPIB
1	18114936	18114948	MA0810.1.TFAP2A(var.2)
1	18114957	18114971	MA0146.2.Zfx
1	18114965	18114977	MA0155.1.INSM1
1	18114990	18114998	MA0160.1.NR4A2
1	18115042	18115053	MA0480.1.Foxo1
1	18115046	18115056	MA0606.1.NFAT5
1	18115047	18115054	MA0152.1.NFATC2
1	18115292	18115301	MA0739.1.Hic1
1	18115360	18115371	MA0471.1.E2F6
1	18119798	18119806	MA0607.1.Bhlha15
1	18140718	18140729	MA0478.1.FOSL2
1	18140748	18140769	MA0528.1.ZNF263
1	18140751	18140769	MA0149.1.EWSR1-FLI1
1	18140827	18140847	MA0073.1.RREB1
1	18140833	18140847	MA0757.1.ONECUT3
1	18140835	18140844	MA0084.1.SRY
1	18140958	18140970	MA1134.1.FOS::JUNB
1	18140959	18140969	MA0099.3.FOS::JUN
1	18144421	18144433	MA0018.3.CREB1
1	18146242	18146255	MA0698.1.ZBTB18
1	18146247	18146255	MA0807.1.TBX5
1	18152774	18152788	MA0696.1.ZIC1
1	18152812	18152823	MA0039.3.KLF4
1	18161104	18161110	MA0089.1.MAFG::NFE2L1
1	18161115	18161130	MA0258.2.ESR2
1	18166251	18166268	MA1154.1.ZNF282
1	18166268	18166280	MA0014.3.PAX5
1	18166346	18166359	MA1100.1.ASCL1
1	18166347	18166361	MA1102.1.CTCFL
1	18166348	18166357	MA0745.1.SNAI2
1	18166353	18166362	MA0739.1.Hic1
1	18169195	18169206	MA0478.1.FOSL2
1	18169237	18169246	MA0676.1.Nr2e1
1	18172763	18172777	MA0740.1.KLF14
1	18178010	18178024	MA0163.1.PLAG1
1	18178029	18178047	MA0149.1.EWSR1-FLI1
1	18178080	18178091	MA0161.2.NFIC
1	18178085	18178095	MA0816.1.Ascl2
1	18178085	18178096	MA0103.3.ZEB1
1	18179871	18179884	MA0833.1.ATF4
1	18179891	18179905	MA0518.1.Stat4
1	18183526	18183536	MA0596.1.SREBF2
1	18183576	18183587	MA0032.2.FOXC1
1	18219050	18219067	MA0727.1.NR3C2
1	18219051	18219066	MA0258.2.ESR2
1	18222974	18222986	MA1151.1.RORC
1	18223022	18223031	MA0084.1.SRY
1	18223039	18223051	MA0041.1.Foxd3
1	18237409	18237417	MA0705.1.Lhx8
1	18237444	18237456	MA0095.2.YY1
1	18238544	18238559	MA0148.3.FOXA1
1	18238548	18238560	MA0047.2.Foxa2
1	18238598	18238615	MA0851.1.Foxj3
1	18238601	18238612	MA0593.1.FOXP2
1	18238603	18238610	MA0847.1.FOXD2
1	18238612	18238627	MA0497.1.MEF2C
1	18238614	18238626	MA0660.1.MEF2B
1	18238668	18238676	MA0605.1.Atf3
1	18243636	18243647	MA0102.3.CEBPA
1	18243636	18243652	MA0912.1.Hoxd3
1	18243639	18243650	MA0621.1.mix-a
1	18243640	18243650	MA0612.1.EMX1
1	18243641	18243649	MA0702.1.LMX1A
1	18246435	18246446	MA0035.3.Gata1
1	18246436	18246447	MA0482.1.Gata4
1	18246437	18246455	MA0140.2.GATA1::TAL1
1	18247427	18247444	MA0731.1.BCL6B
1	18253517	18253526	MA0671.1.NFIX
1	18253517	18253527	MA0670.1.NFIA
1	18257767	18257778	MA0002.2.RUNX1
1	18258082	18258095	MA0778.1.NFKB2
1	18258084	18258094	MA0107.1.RELA
1	18258125	18258135	MA0633.1.Twist2
1	18258127	18258138	MA0093.2.USF1
1	18258129	18258137	MA0831.2.TFE3
1	18259504	18259510	MA0089.1.MAFG::NFE2L1
1	18259521	18259532	MA0002.2.RUNX1
1	18271207	18271224	MA0112.3.ESR1
1	18276392	18276398	MA0130.1.ZNF354C
1	18277427	18277433	MA0006.1.Ahr::Arnt
1	18277447	18277459	MA1130.1.FOSL2::JUN
1	18277447	18277460	MA1141.1.FOS::JUND
1	18277448	18277460	MA1134.1.FOS::JUNB
1	18277449	18277459	MA0099.3.FOS::JUN
1	18295895	18295913	MA0149.1.EWSR1-FLI1
1	18295896	18295917	MA0528.1.ZNF263
1	18295899	18295917	MA0149.1.EWSR1-FLI1
1	18295901	18295922	MA0528.1.ZNF263
1	18295904	18295925	MA0528.1.ZNF263
1	18296162	18296168	MA0089.1.MAFG::NFE2L1
1	18296167	18296176	MA0077.1.SOX9
1	18297740	18297754	MA0835.1.BATF3
1	18297740	18297755	MA1145.1.FOSL2::JUND(var.2)
1	18297741	18297752	MA1127.1.FOSB::JUN
1	18297741	18297753	MA0840.1.Creb5
1	18297741	18297757	MA1126.1.FOS::JUN(var.2)
1	18297806	18297816	MA0691.1.TFAP4
1	18297845	18297856	MA0103.3.ZEB1
1	18297851	18297861	MA1116.1.RBPJ
1	18297884	18297896	MA0794.1.PROX1
1	18297899	18297909	MA0596.1.SREBF2
1	18302250	18302262	MA0598.2.EHF
1	18302250	18302263	MA0640.1.ELF3
1	18302251	18302262	MA0136.2.ELF5
1	18302254	18302275	MA1418.1.IRF3
1	18302268	18302278	MA1112.1.NR4A1
1	18302764	18302773	MA0745.1.SNAI2
1	18302789	18302802	MA0488.1.JUN
1	18315355	18315372	MA0731.1.BCL6B
1	18315361	18315372	MA0845.1.FOXB1
1	18318364	18318379	MA0653.1.IRF9
1	18318365	18318379	MA1420.1.IRF5
1	18322309	18322319	MA0038.1.Gfi1
1	18322310	18322321	MA0483.1.Gfi1b
1	18330959	18330971	MA0783.1.PKNOX2
1	18330959	18330972	MA1109.1.NEUROD1
1	18330960	18330970	MA0669.1.NEUROG2
1	18331701	18331716	MA0504.1.NR2C2
1	18331716	18331730	MA0154.3.EBF1
1	18331722	18331728	MA0056.1.MZF1
1	18331742	18331751	MA0597.1.THAP1
1	18331778	18331784	MA0056.1.MZF1
1	18331779	18331790	MA0111.1.Spz1
1	18347844	18347855	MA0040.1.Foxq1
1	18347848	18347860	MA0041.1.Foxd3
1	18347854	18347865	MA0025.1.NFIL3
1	18347878	18347887	MA0078.1.Sox17
1	18347886	18347902	MA1119.1.SIX2
1	18347894	18347900	MA0089.1.MAFG::NFE2L1
1	18355482	18355489	MA0152.1.NFATC2
1	18364187	18364202	MA0065.2.Pparg::Rxra
1	18364196	18364209	MA0698.1.ZBTB18
1	18364210	18364221	MA1111.1.NR2F2
1	18365370	18365391	MA0528.1.ZNF263
1	18365373	18365391	MA0149.1.EWSR1-FLI1
1	18365376	18365391	MA0768.1.LEF1
1	18365403	18365414	MA0103.3.ZEB1
1	18365411	18365424	MA0833.1.ATF4
1	18365412	18365424	MA0639.1.DBP
1	18365413	18365423	MA0838.1.CEBPG
1	18365733	18365753	MA0073.1.RREB1
1	18365737	18365746	MA0739.1.Hic1
1	18365741	18365752	MA0741.1.KLF16
1	18365765	18365779	MA0790.1.POU4F1
1	18365771	18365782	MA0845.1.FOXB1
1	18365786	18365802	MA0683.1.POU4F2
1	18365795	18365806	MA0845.1.FOXB1
1	18365820	18365831	MA0032.2.FOXC1
1	18368776	18368797	MA0528.1.ZNF263
1	18368785	18368791	MA0056.1.MZF1
1	18368789	18368799	MA0057.1.MZF1(var.2)
1	18368871	18368892	MA0050.2.IRF1
1	18368873	18368894	MA0050.2.IRF1
1	18368874	18368895	MA0050.2.IRF1
1	18368875	18368896	MA0050.2.IRF1
1	18368876	18368897	MA0050.2.IRF1
1	18368877	18368898	MA0050.2.IRF1
1	18368878	18368899	MA0050.2.IRF1
1	18368879	18368900	MA0050.2.IRF1
1	18368880	18368901	MA0050.2.IRF1
1	18368881	18368902	MA0050.2.IRF1
1	18368882	18368903	MA0050.2.IRF1
1	18368883	18368904	MA0050.2.IRF1
1	18368884	18368905	MA0050.2.IRF1
1	18368934	18368946	MA0019.1.Ddit3::Cebpa
1	18368941	18368951	MA0596.1.SREBF2
1	18369205	18369226	MA0528.1.ZNF263
1	18369212	18369222	MA0057.1.MZF1(var.2)
1	18369245	18369259	MA1102.1.CTCFL
1	18369271	18369282	MA0467.1.Crx
1	18369284	18369290	MA0056.1.MZF1
1	18372462	18372483	MA0528.1.ZNF263
1	18372476	18372486	MA0101.1.REL
1	18408536	18408557	MA0528.1.ZNF263
1	18408558	18408568	MA0672.1.NKX2-3
1	18408577	18408591	MA0119.1.NFIC::TLX1
1	18408608	18408619	MA0482.1.Gata4
1	18412769	18412783	MA0029.1.Mecom
1	18415828	18415843	MA0516.1.SP2
1	18415858	18415871	MA1124.1.ZNF24
1	18415865	18415876	MA0442.2.SOX10
1	18427122	18427133	MA0651.1.HOXC11
1	18427122	18427134	MA0911.1.Hoxa11
1	18427123	18427133	MA0908.1.HOXD11
1	18431256	18431266	MA0514.1.Sox3
1	18431388	18431399	MA0490.1.JUNB
1	18431388	18431400	MA1130.1.FOSL2::JUN
1	18431389	18431399	MA1135.1.FOSB::JUNB
1	18431389	18431400	MA0841.1.NFE2
1	18431390	18431399	MA0655.1.JDP2
1	18431390	18431400	MA0099.3.FOS::JUN
1	18431438	18431447	MA0724.1.VENTX
1	18435957	18435976	MA0139.1.CTCF
1	18436245	18436256	MA0471.1.E2F6
1	18436245	18436260	MA0065.2.Pparg::Rxra
1	18436251	18436262	MA1111.1.NR2F2
1	18436647	18436661	MA0146.2.Zfx
1	18436884	18436903	MA0139.1.CTCF
1	18436902	18436916	MA0463.1.Bcl6
1	18436926	18436936	MA0824.1.ID4
1	18437632	18437649	MA0685.1.SP4
1	18437634	18437647	MA1107.1.KLF9
1	18437634	18437648	MA0740.1.KLF14
1	18437635	18437646	MA0746.1.SP3
1	18437635	18437647	MA0747.1.SP8
1	18437652	18437666	MA0146.2.Zfx
1	18451936	18451951	MA0728.1.Nr2f6(var.2)
1	18452166	18452181	MA0728.1.Nr2f6(var.2)
1	18452166	18452182	MA0859.1.Rarg
1	18452166	18452184	MA0729.1.RARA
1	18452404	18452417	MA0884.1.DUXA
1	18452404	18452418	MA0030.1.FOXF2
1	18452405	18452416	MA0468.1.DUX4
1	18452408	18452418	MA0706.1.MEOX2
1	18452408	18452419	MA0479.1.FOXH1
1	18452412	18452420	MA0614.1.Foxj2
1	18452421	18452432	MA0762.1.ETV2
1	18452422	18452432	MA0156.2.FEV
1	18464542	18464556	MA0509.1.Rfx1
1	18466375	18466386	MA0503.1.Nkx2-5(var.2)
1	18466432	18466444	MA1125.1.ZNF384
1	18466433	18466445	MA1125.1.ZNF384
1	18466434	18466446	MA1125.1.ZNF384
1	18466436	18466448	MA0846.1.FOXC2
1	18472137	18472149	MA0785.1.POU2F1
1	18472137	18472150	MA0788.1.POU3F3
1	18472138	18472150	MA0786.1.POU3F1
1	18472171	18472177	MA0056.1.MZF1
1	18472187	18472199	MA0019.1.Ddit3::Cebpa
1	18477685	18477695	MA0672.1.NKX2-3
1	18477743	18477758	MA0150.2.Nfe2l2
1	18477777	18477793	MA0627.1.Pou2f3
1	18477778	18477790	MA0785.1.POU2F1
1	18477779	18477790	MA1115.1.POU5F1
1	18478757	18478775	MA0729.1.RARA
1	18478762	18478773	MA0592.2.Esrra
1	18478763	18478773	MA0643.1.Esrrg
1	18478763	18478774	MA0141.3.ESRRB
1	18478869	18478882	MA0744.1.SCRT2
1	18478869	18478884	MA0743.1.SCRT1
1	18478873	18478882	MA0745.1.SNAI2
1	18478874	18478889	MA0504.1.NR2C2
1	18478875	18478885	MA0690.1.TBX21
1	18478875	18478886	MA0688.1.TBX2
1	18478875	18478888	MA0800.1.EOMES
1	18478875	18478889	MA0677.1.Nr2f6
1	18478876	18478884	MA0807.1.TBX5
1	18478876	18478886	MA0802.1.TBR1
1	18478876	18478891	MA0492.1.JUND(var.2)
1	18478877	18478890	MA0488.1.JUN
1	18478879	18478891	MA0018.3.CREB1
1	18481793	18481804	MA0841.1.NFE2
1	18481830	18481840	MA0692.1.TFEB
1	18481830	18481841	MA0093.2.USF1
1	18481832	18481840	MA0831.2.TFE3
1	18483323	18483338	MA0591.1.Bach1::Mafk
1	18483325	18483339	MA1101.1.BACH2
1	18483537	18483549	MA0598.2.EHF
1	18483537	18483550	MA0640.1.ELF3
1	18483538	18483549	MA0136.2.ELF5
1	18483538	18483551	MA0750.2.ZBTB7A
1	18505821	18505837	MA0733.1.EGR4
1	18505824	18505835	MA0079.3.SP1
1	18505825	18505838	MA1107.1.KLF9
1	18505826	18505838	MA0747.1.SP8
1	18505827	18505837	MA0753.1.ZNF740
1	18511881	18511887	MA0151.1.Arid3a
1	18515216	18515223	MA0081.1.SPIB
1	18515321	18515330	MA0619.1.LIN54
1	18516560	18516570	MA0048.2.NHLH1
1	18516560	18516571	MA0500.1.Myog
1	18516577	18516590	MA0778.1.NFKB2
1	18516578	18516588	MA0107.1.RELA
1	18523100	18523107	MA0498.2.MEIS1
1	18523100	18523108	MA0774.1.MEIS2
1	18523127	18523138	MA0482.1.Gata4
1	18523226	18523241	MA0505.1.Nr5a2
1	18523229	18523240	MA0592.2.Esrra
1	18523230	18523240	MA0643.1.Esrrg
1	18523230	18523241	MA0141.3.ESRRB
1	18523230	18523243	MA0017.2.NR2F1
1	18523232	18523240	MA0160.1.NR4A2
1	18523284	18523295	MA0503.1.Nkx2-5(var.2)
1	18523968	18523979	MA0480.1.Foxo1
1	18524100	18524111	MA0442.2.SOX10
1	18528830	18528840	MA0514.1.Sox3
1	18535881	18535892	MA0093.2.USF1
1	18554292	18554303	MA0079.3.SP1
1	18554292	18554307	MA0516.1.SP2
1	18554330	18554340	MA0595.1.SREBF1
1	18554331	18554348	MA0685.1.SP4
1	18554370	18554380	MA0514.1.Sox3
1	18566582	18566593	MA1118.1.SIX1
1	18566604	18566619	MA0108.2.TBP
1	18566644	18566654	MA0824.1.ID4
1	18566676	18566687	MA0471.1.E2F6
1	18566693	18566708	MA0728.1.Nr2f6(var.2)
1	18566693	18566709	MA0859.1.Rarg
1	18566693	18566711	MA0729.1.RARA
1	18566701	18566717	MA0859.1.Rarg
1	18566701	18566719	MA0729.1.RARA
1	18576355	18576363	MA0143.3.Sox2
1	18576355	18576365	MA0514.1.Sox3
1	18579557	18579568	MA0907.1.HOXC13
1	18579570	18579580	MA0092.1.Hand1::Tcf3
1	18579585	18579592	MA0164.1.Nr2e3
1	18588509	18588519	MA0829.1.Srebf1(var.2)
1	18604043	18604055	MA1125.1.ZNF384
1	18604044	18604056	MA1125.1.ZNF384
1	18604045	18604057	MA1125.1.ZNF384
1	18604064	18604077	MA0486.2.HSF1
1	18606258	18606270	MA0787.1.POU3F2
1	18606258	18606274	MA0912.1.Hoxd3
1	18606258	18606275	MA0874.1.Arx
1	18606260	18606276	MA0904.1.Hoxb5
1	18606261	18606272	MA0621.1.mix-a
1	18606262	18606272	MA0612.1.EMX1
1	18606263	18606271	MA0702.1.LMX1A
1	18606275	18606286	MA0762.1.ETV2
1	18606276	18606286	MA0098.3.ETS1
1	18606283	18606292	MA0739.1.Hic1
1	18606324	18606337	MA1100.1.ASCL1
1	18606326	18606335	MA0745.1.SNAI2
1	18621096	18621108	MA0018.3.CREB1
1	18621097	18621110	MA0017.2.NR2F1
1	18621099	18621107	MA0160.1.NR4A2
1	18621255	18621276	MA0528.1.ZNF263
1	18621256	18621274	MA0149.1.EWSR1-FLI1
1	18621257	18621278	MA0528.1.ZNF263
1	18621259	18621270	MA0471.1.E2F6
1	18621260	18621278	MA0149.1.EWSR1-FLI1
1	18626369	18626380	MA0111.1.Spz1
1	18626394	18626404	MA0057.1.MZF1(var.2)
1	18626430	18626442	MA0865.1.E2F8
1	18627506	18627516	MA0596.1.SREBF2
1	18627568	18627585	MA0752.1.ZNF410
1	18627578	18627588	MA0092.1.Hand1::Tcf3
1	18649643	18649654	MA0519.1.Stat5a::Stat5b
1	18653360	18653370	MA1112.1.NR4A1
1	18653360	18653371	MA1111.1.NR2F2
1	18653362	18653370	MA0160.1.NR4A2
1	18663662	18663668	MA0130.1.ZNF354C
1	18663695	18663710	MA0527.1.ZBTB33
1	18679277	18679290	MA0744.1.SCRT2
1	18679279	18679291	MA0091.1.TAL1::TCF3
1	18679279	18679292	MA1100.1.ASCL1
1	18679279	18679293	MA0832.1.Tcf21
1	18679280	18679293	MA1109.1.NEUROD1
1	18679281	18679291	MA0665.1.MSC
1	18679281	18679292	MA0500.1.Myog
1	18679292	18679310	MA0149.1.EWSR1-FLI1
1	18679294	18679304	MA0057.1.MZF1(var.2)
1	18679296	18679313	MA0860.1.Rarg(var.2)
1	18679673	18679687	MA0790.1.POU4F1
1	18679673	18679689	MA0683.1.POU4F2
1	18679674	18679688	MA0602.1.Arid5a
1	18679678	18679691	MA0135.1.Lhx3
1	18679685	18679702	MA1154.1.ZNF282
1	18679687	18679703	MA0088.2.ZNF143
1	18679689	18679699	MA0650.1.HOXA13
1	18679710	18679731	MA0050.2.IRF1
1	18679716	18679737	MA0050.2.IRF1
1	18679738	18679751	MA0105.4.NFKB1
1	18680538	18680544	MA0056.1.MZF1
1	18688698	18688706	MA1153.1.Smad4
1	18691954	18691964	MA0684.1.RUNX3
1	18710327	18710337	MA0690.1.TBX21
1	18710328	18710336	MA0806.1.TBX4
1	18710328	18710338	MA0802.1.TBR1
1	18722720	18722730	MA0793.1.POU6F2
1	18722844	18722855	MA0471.1.E2F6
1	18723095	18723103	MA1153.1.Smad4
1	18723095	18723105	MA0092.1.Hand1::Tcf3
1	18723104	18723114	MA1116.1.RBPJ
1	18727875	18727893	MA0149.1.EWSR1-FLI1
1	18727939	18727950	MA0519.1.Stat5a::Stat5b
1	18727940	18727951	MA0137.3.STAT1
1	18727940	18727954	MA0518.1.Stat4
1	18731118	18731124	MA0089.1.MAFG::NFE2L1
1	18731185	18731194	MA0745.1.SNAI2
1	18739050	18739064	MA0119.1.NFIC::TLX1
1	18739050	18739065	MA0505.1.Nr5a2
1	18739053	18739063	MA0071.1.RORA
1	18739053	18739064	MA0592.2.Esrra
1	18739054	18739064	MA0643.1.Esrrg
1	18739054	18739065	MA0141.3.ESRRB
1	18739056	18739064	MA0160.1.NR4A2
1	18739070	18739080	MA0145.3.TFCP2
1	18759078	18759090	MA0018.3.CREB1
1	18763352	18763369	MA0858.1.Rarb(var.2)
1	18767312	18767327	MA1146.1.NR1A4::RXRA
1	18767342	18767351	MA0789.1.POU3F4
1	18769372	18769386	MA0852.2.FOXK1
1	18769373	18769384	MA0593.1.FOXP2
1	18782687	18782700	MA1107.1.KLF9
1	18782688	18782698	MA0599.1.KLF5
1	18782688	18782699	MA0746.1.SP3
1	18782688	18782700	MA0747.1.SP8
1	18784040	18784051	MA0002.2.RUNX1
1	18794584	18794599	MA0520.1.Stat6
1	18802801	18802810	MA0597.1.THAP1
1	18802823	18802836	MA0750.2.ZBTB7A
1	18802824	18802834	MA0098.3.ETS1
1	18802825	18802836	MA0062.2.Gabpa
1	18802830	18802839	MA0671.1.NFIX
1	18802856	18802867	MA0093.2.USF1
1	18802861	18802878	MA0685.1.SP4
1	18802863	18802874	MA0493.1.Klf1
1	18802863	18802876	MA1107.1.KLF9
1	18802863	18802877	MA0740.1.KLF14
1	18802863	18802878	MA0742.1.Klf12
1	18802864	18802874	MA0599.1.KLF5
1	18802864	18802875	MA0746.1.SP3
1	18802864	18802876	MA0747.1.SP8
1	18802864	18802879	MA0516.1.SP2
1	18803153	18803163	MA0669.1.NEUROG2
1	18803180	18803191	MA0907.1.HOXC13
1	18803181	18803192	MA0845.1.FOXB1
1	18803193	18803202	MA0619.1.LIN54
1	18808362	18808373	MA0503.1.Nkx2-5(var.2)
1	18808367	18808377	MA0595.1.SREBF1
1	18808389	18808410	MA0138.2.REST
1	18808426	18808438	MA0524.2.TFAP2C
1	18808860	18808873	MA1100.1.ASCL1
1	18808862	18808871	MA0745.1.SNAI2
1	18809076	18809097	MA0495.2.MAFF
1	18809077	18809096	MA0496.2.MAFK
1	18809089	18809099	MA0634.1.ALX3
1	18809240	18809250	MA0824.1.ID4
1	18855992	18856005	MA0513.1.SMAD2::SMAD3::SMAD4
1	18856048	18856063	MA0777.1.MYBL2
1	18867171	18867191	MA0804.1.TBX19
1	18867173	18867184	MA0039.3.KLF4
1	18867173	18867189	MA0009.2.T
1	18867350	18867361	MA0907.1.HOXC13
1	18876988	18876999	MA0093.2.USF1
1	18877018	18877027	MA0745.1.SNAI2
1	18877075	18877086	MA0506.1.NRF1
1	18877102	18877116	MA0638.1.CREB3
1	18884207	18884218	MA0841.1.NFE2
1	18884426	18884437	MA0076.2.ELK4
1	18884442	18884456	MA0863.1.MTF1
1	18887653	18887668	MA0501.1.MAF::NFE2
1	18887658	18887667	MA0789.1.POU3F4
1	18890225	18890233	MA0143.3.Sox2
1	18890225	18890234	MA0077.1.SOX9
1	18890225	18890235	MA1152.1.SOX15
1	18890227	18890234	MA0087.1.Sox5
1	18890243	18890256	MA1124.1.ZNF24
1	18901955	18901966	MA0519.1.Stat5a::Stat5b
1	18902050	18902064	MA0029.1.Mecom
1	18904095	18904108	MA1123.1.TWIST1
1	18904096	18904109	MA1109.1.NEUROD1
1	18904105	18904116	MA0103.3.ZEB1
1	18905911	18905925	MA0509.1.Rfx1
1	18905919	18905933	MA0687.1.SPIC
1	18905922	18905933	MA0762.1.ETV2
1	18906745	18906757	MA0091.1.TAL1::TCF3
1	18906745	18906758	MA1100.1.ASCL1
1	18906745	18906759	MA0832.1.Tcf21
1	18906747	18906757	MA0820.1.FIGLA
1	18906820	18906831	MA0465.1.CDX2
1	18906821	18906832	MA0899.1.HOXA10
1	18906821	18906833	MA0911.1.Hoxa11
1	18906822	18906831	MA0878.1.CDX1
1	18906822	18906832	MA0650.1.HOXA13
1	18907769	18907779	MA0092.1.Hand1::Tcf3
1	18912780	18912797	MA1114.1.PBX3
1	18912782	18912797	MA0150.2.Nfe2l2
1	18912783	18912798	MA0591.1.Bach1::Mafk
1	18912785	18912799	MA1101.1.BACH2
1	18912786	18912801	MA0501.1.MAF::NFE2
1	18912805	18912817	MA1125.1.ZNF384
1	18912806	18912818	MA1125.1.ZNF384
1	18912807	18912819	MA1125.1.ZNF384
1	18912808	18912820	MA1125.1.ZNF384
1	18912809	18912821	MA1125.1.ZNF384
1	18912810	18912822	MA1125.1.ZNF384
1	18912811	18912823	MA1125.1.ZNF384
1	18912812	18912824	MA1125.1.ZNF384
1	18912813	18912825	MA1125.1.ZNF384
1	18912814	18912826	MA1125.1.ZNF384
1	18912819	18912833	MA0080.4.SPI1
1	18913026	18913036	MA0824.1.ID4
1	18913026	18913037	MA0103.3.ZEB1
1	18918968	18918978	MA0606.1.NFAT5
1	18924083	18924091	MA0774.1.MEIS2
1	18924205	18924226	MA0528.1.ZNF263
1	18924208	18924229	MA0528.1.ZNF263
1	18924211	18924229	MA0149.1.EWSR1-FLI1
1	18924253	18924264	MA0465.1.CDX2
1	18924254	18924265	MA0899.1.HOXA10
1	18924255	18924264	MA0878.1.CDX1
1	18924255	18924265	MA0913.1.Hoxd9
1	18924282	18924293	MA0093.2.USF1
1	18924284	18924292	MA0831.2.TFE3
1	18928822	18928840	MA0149.1.EWSR1-FLI1
1	18928839	18928854	MA0505.1.Nr5a2
1	18928840	18928851	MA0003.3.TFAP2A
1	18928840	18928852	MA0524.2.TFAP2C
1	18929298	18929309	MA0841.1.NFE2
1	18929413	18929422	MA0745.1.SNAI2
1	18929418	18929432	MA0509.1.Rfx1
1	18930299	18930309	MA1116.1.RBPJ
1	18930307	18930323	MA0009.2.T
1	18936623	18936635	MA1125.1.ZNF384
1	18936624	18936636	MA1125.1.ZNF384
1	18936625	18936637	MA1125.1.ZNF384
1	18936626	18936638	MA1125.1.ZNF384
1	18936627	18936639	MA1125.1.ZNF384
1	18936628	18936640	MA1125.1.ZNF384
1	18936656	18936666	MA0913.1.Hoxd9
1	18936659	18936665	MA0151.1.Arid3a
1	18936714	18936726	MA0155.1.INSM1
1	18941267	18941274	MA0081.1.SPIB
1	18942617	18942629	MA1113.1.PBX2
1	18942621	18942628	MA0498.2.MEIS1
1	18942621	18942629	MA0774.1.MEIS2
1	18942627	18942637	MA0109.1.HLTF
1	18942628	18942639	MA0035.3.Gata1
1	18942629	18942640	MA0482.1.Gata4
1	18942637	18942649	MA1125.1.ZNF384
1	18942686	18942696	MA0816.1.Ascl2
1	18942686	18942699	MA0499.1.Myod1
1	18942705	18942723	MA0729.1.RARA
1	18942706	18942717	MA0471.1.E2F6
1	18944278	18944289	MA0102.3.CEBPA
1	18944326	18944340	MA0772.1.IRF7
1	18944329	18944344	MA0497.1.MEF2C
1	18944331	18944343	MA0846.1.FOXC2
1	18944335	18944350	MA0497.1.MEF2C
1	18944337	18944349	MA0846.1.FOXC2
1	18945264	18945274	MA0100.3.MYB
1	18969729	18969735	MA0006.1.Ahr::Arnt
1	18969756	18969767	MA1117.1.RELB
1	18970096	18970107	MA0470.1.E2F4
1	18970249	18970267	MA0525.2.TP63
1	18971930	18971940	MA0109.1.HLTF
1	18972086	18972104	MA0729.1.RARA
1	18973206	18973218	MA0155.1.INSM1
1	18973237	18973251	MA0146.2.Zfx
1	18973247	18973256	MA0714.1.PITX3
1	18973247	18973257	MA0648.1.GSC
1	18973248	18973256	MA0711.1.OTX1
1	18973728	18973741	MA0872.1.TFAP2A(var.3)
1	18973806	18973816	MA0877.1.Barhl1
1	18973826	18973836	MA1099.1.Hes1
1	18974427	18974446	MA0496.2.MAFK
1	18974441	18974452	MA0592.2.Esrra
1	18974442	18974452	MA0643.1.Esrrg
1	18974442	18974453	MA0141.3.ESRRB
1	18974442	18974455	MA0017.2.NR2F1
1	18974444	18974452	MA0160.1.NR4A2
1	18974444	18974459	MA0728.1.Nr2f6(var.2)
1	18974492	18974509	MA0113.3.NR3C1
1	18974517	18974527	MA0107.1.RELA
1	18974544	18974556	MA0524.2.TFAP2C
1	18977114	18977127	MA0771.1.HSF4
1	18981406	18981420	MA0146.2.Zfx
1	18985237	18985249	MA0014.3.PAX5
1	18985243	18985258	MA0505.1.Nr5a2
1	18985248	18985261	MA0616.1.Hes2
1	18985248	18985264	MA0526.2.USF2
1	18985248	18985266	MA0620.2.MITF
1	18985250	18985263	MA1108.1.MXI1
1	18985251	18985262	MA0059.1.MAX::MYC
1	18985251	18985263	MA0821.1.HES5
1	18985252	18985261	MA0608.1.Creb3l2
1	18985252	18985262	MA0058.3.MAX
1	18985253	18985261	MA0617.1.Id2
1	18985254	18985260	MA0004.1.Arnt
1	18986199	18986209	MA0100.3.MYB
1	18986589	18986600	MA0035.3.Gata1
1	18986737	18986751	MA0844.1.XBP1
1	18990256	18990264	MA0693.2.VDR
1	18993592	18993604	MA0769.1.Tcf7
1	18993592	18993606	MA0523.1.TCF7L2
1	18993592	18993607	MA0768.1.LEF1
1	18993622	18993632	MA0691.1.TFAP4
1	19007890	19007900	MA0623.1.Neurog1
1	19007891	19007899	MA0607.1.Bhlha15
1	19007899	19007909	MA0514.1.Sox3
1	19018142	19018156	MA0163.1.PLAG1
1	19018222	19018233	MA0079.3.SP1
1	19018222	19018237	MA0516.1.SP2
1	19018281	19018292	MA1118.1.SIX1
1	19018401	19018414	MA1100.1.ASCL1
1	19018405	19018416	MA0506.1.NRF1
1	19022548	19022569	MA0050.2.IRF1
1	19022549	19022570	MA0050.2.IRF1
1	19022553	19022574	MA0050.2.IRF1
1	19022554	19022575	MA0050.2.IRF1
1	19022555	19022576	MA0050.2.IRF1
1	19022556	19022577	MA0050.2.IRF1
1	19022557	19022578	MA0050.2.IRF1
1	19022558	19022579	MA0050.2.IRF1
1	19028357	19028378	MA0528.1.ZNF263
1	19028361	19028378	MA0631.1.Six3
1	19028364	19028375	MA0111.1.Spz1
1	19028443	19028454	MA0079.3.SP1
1	19028481	19028491	MA0595.1.SREBF1
1	19029626	19029642	MA0088.2.ZNF143
1	19029655	19029668	MA1100.1.ASCL1
1	19038821	19038841	MA0073.1.RREB1
1	19038822	19038842	MA0073.1.RREB1
1	19038833	19038843	MA0665.1.MSC
1	19038833	19038844	MA0103.3.ZEB1
1	19038868	19038887	MA0139.1.CTCF
1	19038872	19038886	MA1102.1.CTCFL
1	19044303	19044312	MA0597.1.THAP1
1	19044308	19044321	MA0486.2.HSF1
1	19059318	19059329	MA0079.3.SP1
1	19059323	19059333	MA0599.1.KLF5
1	19059323	19059334	MA0079.3.SP1
1	19059324	19059341	MA0752.1.ZNF410
1	19059327	19059343	MA0088.2.ZNF143
1	19059357	19059363	MA0056.1.MZF1
1	19059357	19059378	MA0528.1.ZNF263
1	19059358	19059379	MA0528.1.ZNF263
1	19059361	19059379	MA0149.1.EWSR1-FLI1
1	19059365	19059383	MA0149.1.EWSR1-FLI1
1	19059368	19059379	MA0471.1.E2F6
1	19059375	19059390	MA0768.1.LEF1
1	19062910	19062920	MA0595.1.SREBF1
1	19064329	19064338	MA0789.1.POU3F4
1	19064370	19064376	MA0006.1.Ahr::Arnt
1	19067677	19067687	MA0824.1.ID4
1	19067677	19067690	MA0499.1.Myod1
1	19102015	19102030	MA0484.1.HNF4G
1	19102025	19102037	MA0811.1.TFAP2B
1	19102066	19102076	MA0596.1.SREBF2
1	19102075	19102086	MA0039.3.KLF4
1	19107908	19107914	MA0089.1.MAFG::NFE2L1
1	19107908	19107926	MA0620.2.MITF
1	19107912	19107922	MA0692.1.TFEB
1	19107912	19107923	MA0093.2.USF1
1	19107914	19107922	MA0831.2.TFE3
1	19107955	19107961	MA0056.1.MZF1
1	19107976	19107987	MA0059.1.MAX::MYC
1	19125138	19125159	MA0138.2.REST
1	19125159	19125180	MA0495.2.MAFF
1	19125160	19125179	MA0496.2.MAFK
1	19125164	19125178	MA0030.1.FOXF2
1	19125166	19125177	MA0845.1.FOXB1
1	19125166	19125178	MA0846.1.FOXC2
1	19125166	19125180	MA0852.2.FOXK1
1	19125167	19125178	MA1103.1.FOXK2
1	19125167	19125179	MA0481.2.FOXP1
1	19125169	19125176	MA0033.2.FOXL1
1	19125169	19125177	MA0614.1.Foxj2
1	19125244	19125258	MA0509.1.Rfx1
1	19127399	19127420	MA0138.2.REST
1	19127499	19127513	MA0852.2.FOXK1
1	19127500	19127511	MA0593.1.FOXP2
1	19146468	19146476	MA0693.2.VDR
1	19146474	19146485	MA0039.3.KLF4
1	19147437	19147449	MA0091.1.TAL1::TCF3
1	19147439	19147449	MA0816.1.Ascl2
1	19147670	19147687	MA1114.1.PBX3
1	19147783	19147790	MA0498.2.MEIS1
1	19147783	19147791	MA0774.1.MEIS2
1	19147813	19147826	MA0813.1.TFAP2B(var.3)
1	19147814	19147828	MA1102.1.CTCFL
1	19147818	19147836	MA0149.1.EWSR1-FLI1
1	19147832	19147842	MA0596.1.SREBF2
1	19148537	19148548	MA0040.1.Foxq1
1	19148537	19148549	MA0041.1.Foxd3
1	19148575	19148583	MA0711.1.OTX1
1	19156807	19156822	MA0653.1.IRF9
1	19156808	19156822	MA1420.1.IRF5
1	19156861	19156869	MA0617.1.Id2
1	19156862	19156868	MA0004.1.Arnt
1	19156864	19156874	MA1116.1.RBPJ
1	19164610	19164621	MA0093.2.USF1
1	19171059	19171071	MA0095.2.YY1
1	19181142	19181154	MA0734.1.GLI2
1	19181354	19181366	MA0641.1.ELF4
1	19181355	19181366	MA0762.1.ETV2
1	19181355	19181368	MA0750.2.ZBTB7A
1	19181356	19181366	MA0028.2.ELK1
1	19181357	19181368	MA0062.2.Gabpa
1	19191565	19191574	MA0671.1.NFIX
1	19191566	19191575	MA0739.1.Hic1
1	19191568	19191585	MA0685.1.SP4
1	19191570	19191583	MA1107.1.KLF9
1	19191570	19191584	MA0740.1.KLF14
1	19191571	19191582	MA0746.1.SP3
1	19191571	19191583	MA0747.1.SP8
1	19192443	19192464	MA0528.1.ZNF263
1	19192452	19192463	MA0137.3.STAT1
1	19192454	19192464	MA1116.1.RBPJ
1	19193289	19193299	MA0625.1.NFATC3
1	19194505	19194516	MA0506.1.NRF1
1	19195490	19195501	MA1120.1.SOX13
1	19195505	19195520	MA0148.3.FOXA1
1	19195509	19195521	MA0047.2.Foxa2
1	19196202	19196212	MA1112.1.NR4A1
1	19196202	19196213	MA1111.1.NR2F2
1	19196204	19196212	MA0160.1.NR4A2
1	19196607	19196617	MA0633.1.Twist2
1	19197165	19197174	MA0738.1.HIC2
1	19197559	19197568	MA0619.1.LIN54
1	19197607	19197620	MA1124.1.ZNF24
1	19197625	19197636	MA0841.1.NFE2
1	19197664	19197685	MA0528.1.ZNF263
1	19197667	19197685	MA0149.1.EWSR1-FLI1
1	19197671	19197689	MA1148.1.PPARA::RXRA
1	19197673	19197688	MA0504.1.NR2C2
1	19197673	19197694	MA0528.1.ZNF263
1	19197674	19197688	MA0512.2.Rxra
1	19197679	19197689	MA0643.1.Esrrg
1	19197679	19197690	MA1111.1.NR2F2
1	19197681	19197689	MA0160.1.NR4A2
1	19197681	19197698	MA0860.1.Rarg(var.2)
1	19197681	19197699	MA1149.1.RARA::RXRG
1	19197682	19197699	MA0159.1.RARA::RXRA
1	19197692	19197704	MA0639.1.DBP
1	19197693	19197704	MA0102.3.CEBPA
1	19198315	19198330	MA0497.1.MEF2C
1	19198316	19198328	MA1125.1.ZNF384
1	19198317	19198329	MA1125.1.ZNF384
1	19198504	19198515	MA0144.2.STAT3
1	19198504	19198518	MA0518.1.Stat4
1	19198508	19198521	MA0105.4.NFKB1
1	19198509	19198519	MA0107.1.RELA
1	19198612	19198619	MA0152.1.NFATC2
1	19198854	19198869	MA0505.1.Nr5a2
1	19198861	19198873	MA0091.1.TAL1::TCF3
1	19198861	19198875	MA0832.1.Tcf21
1	19198862	19198875	MA1109.1.NEUROD1
1	19198982	19198994	MA0095.2.YY1
1	19199013	19199023	MA0665.1.MSC
1	19199848	19199858	MA0767.1.GCM2
1	19199897	19199911	MA0069.1.Pax6
1	19199908	19199924	MA0627.1.Pou2f3
1	19199909	19199921	MA0785.1.POU2F1
1	19199909	19199922	MA0788.1.POU3F3
1	19199909	19199923	MA0784.1.POU1F1
1	19199910	19199921	MA1115.1.POU5F1
1	19199910	19199922	MA0787.1.POU3F2
1	19199911	19199920	MA0789.1.POU3F4
1	19201852	19201866	MA0146.2.Zfx
1	19201926	19201936	MA0816.1.Ascl2
1	19202597	19202610	MA0017.2.NR2F1
1	19203313	19203319	MA0006.1.Ahr::Arnt
1	19203339	19203345	MA0006.1.Ahr::Arnt
1	19203557	19203563	MA0006.1.Ahr::Arnt
1	19204275	19204293	MA0657.1.KLF13
1	19204276	19204291	MA0742.1.Klf12
1	19204300	19204313	MA0488.1.JUN
1	19204410	19204423	MA1109.1.NEUROD1
1	19205769	19205787	MA0149.1.EWSR1-FLI1
1	19205803	19205814	MA1122.1.TFDP1
1	19205804	19205814	MA1116.1.RBPJ
1	19205810	19205820	MA0690.1.TBX21
1	19205810	19205821	MA0688.1.TBX2
1	19205811	19205819	MA0807.1.TBX5
1	19205811	19205821	MA0802.1.TBR1
1	19205845	19205858	MA0744.1.SCRT2
1	19205845	19205860	MA0743.1.SCRT1
1	19205849	19205858	MA0745.1.SNAI2
1	19206365	19206377	MA0524.2.TFAP2C
1	19206373	19206385	MA0734.1.GLI2
1	19207968	19207978	MA0891.1.GSC2
1	19207969	19207977	MA0712.1.OTX2
1	19210017	19210031	MA0163.1.PLAG1
1	19210031	19210042	MA0136.2.ELF5
1	19210037	19210053	MA0867.1.SOX4
1	19210517	19210524	MA0152.1.NFATC2
1	19210539	19210550	MA0161.2.NFIC
1	19210824	19210830	MA0056.1.MZF1
1	19211098	19211110	MA0797.1.TGIF2
1	19211107	19211118	MA1115.1.POU5F1
1	19211142	19211157	MA0148.3.FOXA1
1	19211143	19211154	MA0480.1.Foxo1
1	19211146	19211158	MA0047.2.Foxa2
1	19213289	19213297	MA0143.3.Sox2
1	19213290	19213301	MA0002.2.RUNX1
1	19218612	19218624	MA0041.1.Foxd3
1	19218613	19218620	MA0087.1.Sox5
1	19222084	19222097	MA1123.1.TWIST1
1	19222085	19222098	MA1109.1.NEUROD1
1	19222086	19222096	MA0461.2.Atoh1
1	19223555	19223561	MA0089.1.MAFG::NFE2L1
1	19225463	19225473	MA0595.1.SREBF1
1	19225474	19225483	MA0714.1.PITX3
1	19225474	19225484	MA0648.1.GSC
1	19225475	19225483	MA0712.1.OTX2
1	19225487	19225498	MA0103.3.ZEB1
1	19225487	19225500	MA0499.1.Myod1
1	19225560	19225569	MA0671.1.NFIX
1	19226739	19226753	MA0463.1.Bcl6
1	19226925	19226936	MA0503.1.Nkx2-5(var.2)
1	19226945	19226955	MA0514.1.Sox3
1	19228163	19228179	MA0912.1.Hoxd3
1	19228168	19228179	MA1110.1.NR1H4
1	19228298	19228308	MA0891.1.GSC2
1	19228299	19228307	MA0712.1.OTX2
1	19228668	19228678	MA1116.1.RBPJ
1	19228908	19228919	MA0003.3.TFAP2A
1	19229329	19229341	MA1113.1.PBX2
1	19229410	19229425	MA0502.1.NFYB
1	19229415	19229426	MA0060.3.NFYA
1	19229438	19229448	MA0058.3.MAX
1	19229440	19229446	MA0004.1.Arnt
1	19229873	19229887	MA0030.1.FOXF2
1	19229875	19229889	MA0852.2.FOXK1
1	19229876	19229887	MA1103.1.FOXK2
1	19229876	19229888	MA0481.2.FOXP1
1	19229878	19229885	MA0033.2.FOXL1
1	19229878	19229886	MA0157.2.FOXO3
1	19231421	19231431	MA0820.1.FIGLA
1	19232897	19232918	MA0138.2.REST
1	19232907	19232913	MA0056.1.MZF1
1	19233053	19233070	MA0115.1.NR1H2::RXRA
1	19233054	19233070	MA0114.3.Hnf4a
1	19233534	19233545	MA0079.3.SP1
1	19233534	19233549	MA0516.1.SP2
1	19233676	19233688	MA0660.1.MEF2B
1	19233677	19233688	MA0601.1.Arid3b
1	19233755	19233766	MA0503.1.Nkx2-5(var.2)
1	19233841	19233847	MA0006.1.Ahr::Arnt
1	19233850	19233871	MA0528.1.ZNF263
1	19233891	19233900	MA0597.1.THAP1
1	19233937	19233947	MA0100.3.MYB
1	19235490	19235507	MA0858.1.Rarb(var.2)
1	19235554	19235575	MA0528.1.ZNF263
1	19235991	19236003	MA0821.1.HES5
1	19235992	19236002	MA1099.1.Hes1
1	19235993	19236001	MA0622.1.Mlxip
1	19235994	19236000	MA0004.1.Arnt
1	19236021	19236031	MA0894.1.HESX1
1	19236042	19236059	MA1154.1.ZNF282
1	19236171	19236177	MA0089.1.MAFG::NFE2L1
1	19237167	19237182	MA0065.2.Pparg::Rxra
1	19237168	19237182	MA0163.1.PLAG1
1	19237184	19237198	MA0509.1.Rfx1
1	19239679	19239690	MA0907.1.HOXC13
1	19239772	19239787	MA0484.1.HNF4G
1	19242457	19242469	MA0785.1.POU2F1
1	19242458	19242469	MA1115.1.POU5F1
1	19242512	19242533	MA0528.1.ZNF263
1	19247234	19247240	MA0056.1.MZF1
1	19247817	19247828	MA0111.1.Spz1
1	19247831	19247844	MA0616.1.Hes2
1	19247834	19247846	MA0821.1.HES5
1	19248448	19248461	MA0770.1.HSF2
1	19248527	19248537	MA0609.1.Crem
1	19248528	19248536	MA0604.1.Atf1
1	19249153	19249168	MA0065.2.Pparg::Rxra
1	19249578	19249587	MA0745.1.SNAI2
1	19249578	19249589	MA0500.1.Myog
1	19249590	19249608	MA0106.3.TP53
1	19250204	19250219	MA0591.1.Bach1::Mafk
1	19250351	19250371	MA0073.1.RREB1
1	19250401	19250421	MA0073.1.RREB1
1	19250447	19250458	MA0039.3.KLF4
1	19250484	19250499	MA0517.1.STAT1::STAT2
1	19250734	19250745	MA0503.1.Nkx2-5(var.2)
1	19250755	19250775	MA0073.1.RREB1
1	19250756	19250771	MA0732.1.EGR3
1	19250756	19250772	MA0733.1.EGR4
1	19250760	19250776	MA0733.1.EGR4
1	19251623	19251629	MA0130.1.ZNF354C
1	19252955	19252962	MA0081.1.SPIB
1	19252955	19252965	MA0645.1.ETV6
1	19252962	19252972	MA1143.1.FOSL1::JUND(var.2)
1	19253043	19253062	MA0139.1.CTCF
1	19253048	19253059	MA0471.1.E2F6
1	19253292	19253306	MA1420.1.IRF5
1	19253302	19253316	MA0835.1.BATF3
1	19253303	19253314	MA1127.1.FOSB::JUN
1	19253303	19253315	MA0018.3.CREB1
1	19253618	19253631	MA0750.2.ZBTB7A
1	19253708	19253721	MA0513.1.SMAD2::SMAD3::SMAD4
1	19253712	19253723	MA0079.3.SP1
1	19253735	19253746	MA0688.1.TBX2
1	19253735	19253748	MA0800.1.EOMES
1	19253736	19253744	MA0807.1.TBX5
1	19253736	19253746	MA0802.1.TBR1
1	19253872	19253886	MA0146.2.Zfx
1	19253935	19253948	MA0513.1.SMAD2::SMAD3::SMAD4
1	19254100	19254114	MA0696.1.ZIC1
1	19254101	19254111	MA0830.1.TCF4
1	19254101	19254112	MA0103.3.ZEB1
1	19254158	19254169	MA0060.3.NFYA
1	19254159	19254169	MA0642.1.EN2
1	19254160	19254168	MA0611.1.Dux
1	19254161	19254175	MA0832.1.Tcf21
1	19254163	19254173	MA0665.1.MSC
1	19254163	19254176	MA0499.1.Myod1
1	19254592	19254606	MA0119.1.NFIC::TLX1
1	19254631	19254642	MA0060.3.NFYA
1	19254770	19254783	MA0513.1.SMAD2::SMAD3::SMAD4
1	19254779	19254787	MA0259.1.ARNT::HIF1A
1	19254779	19254789	MA1106.1.HIF1A
1	19255655	19255668	MA0813.1.TFAP2B(var.3)
1	19255787	19255794	MA0498.2.MEIS1
1	19255787	19255795	MA0774.1.MEIS2
1	19255788	19255801	MA1109.1.NEUROD1
1	19255816	19255831	MA0258.2.ESR2
1	19255910	19255924	MA0163.1.PLAG1
1	19255912	19255925	MA0815.1.TFAP2C(var.3)
1	19255919	19255925	MA0056.1.MZF1
1	19256564	19256574	MA0038.1.Gfi1
1	19256565	19256576	MA0483.1.Gfi1b
1	19256586	19256601	MA1147.1.NR4A2::RXRA
1	19257114	19257127	MA1100.1.ASCL1
1	19257116	19257125	MA0745.1.SNAI2
1	19257141	19257151	MA0691.1.TFAP4
1	19257261	19257270	MA0739.1.Hic1
1	19257292	19257302	MA0824.1.ID4
1	19257292	19257303	MA0103.3.ZEB1
1	19257354	19257365	MA0040.1.Foxq1
1	19257386	19257398	MA0095.2.YY1
1	19257541	19257557	MA0799.1.RFX4
1	19257636	19257653	MA1114.1.PBX3
1	19257775	19257787	MA0147.3.MYC
1	19257778	19257784	MA0004.1.Arnt
1	19258999	19259009	MA0672.1.NKX2-3
1	19259000	19259009	MA0673.1.NKX2-8
1	19259082	19259092	MA1142.1.FOSL1::JUND
1	19259082	19259096	MA1101.1.BACH2
1	19259083	19259092	MA0655.1.JDP2
1	19259083	19259093	MA0099.3.FOS::JUN
1	19259083	19259098	MA0501.1.MAF::NFE2
1	19259084	19259096	MA0846.1.FOXC2
1	19260222	19260239	MA1114.1.PBX3
1	19260224	19260239	MA0150.2.Nfe2l2
1	19260442	19260454	MA0695.1.ZBTB7C
1	19260446	19260467	MA0050.2.IRF1
1	19260452	19260473	MA0050.2.IRF1
1	19260541	19260562	MA0050.2.IRF1
1	19260542	19260563	MA0050.2.IRF1
1	19260545	19260566	MA0050.2.IRF1
1	19260546	19260567	MA0050.2.IRF1
1	19260547	19260568	MA0050.2.IRF1
1	19260548	19260569	MA0050.2.IRF1
1	19260549	19260570	MA0050.2.IRF1
1	19260550	19260571	MA0050.2.IRF1
1	19260551	19260572	MA0050.2.IRF1
1	19260552	19260573	MA0050.2.IRF1
1	19260553	19260574	MA0050.2.IRF1
1	19260554	19260575	MA0050.2.IRF1
1	19260555	19260576	MA0050.2.IRF1
1	19260556	19260577	MA0050.2.IRF1
1	19260557	19260578	MA0050.2.IRF1
1	19260558	19260579	MA0050.2.IRF1
1	19260642	19260653	MA0079.3.SP1
1	19260685	19260698	MA1100.1.ASCL1
1	19260687	19260697	MA0048.2.NHLH1
1	19260687	19260698	MA0500.1.Myog
1	19260956	19260969	MA0833.1.ATF4
1	19260956	19260970	MA0834.1.ATF7
1	19260956	19260971	MA1145.1.FOSL2::JUND(var.2)
1	19260957	19260968	MA1127.1.FOSB::JUN
1	19260957	19260969	MA0840.1.Creb5
1	19260957	19260973	MA1126.1.FOS::JUN(var.2)
1	19260958	19260968	MA1140.1.JUNB(var.2)
1	19260991	19261000	MA0124.2.Nkx3-1
1	19260991	19261001	MA0672.1.NKX2-3
1	19260992	19261000	MA0914.1.ISL2
1	19260992	19261001	MA0673.1.NKX2-8
1	19261381	19261395	MA0852.2.FOXK1
1	19261382	19261393	MA1103.1.FOXK2
1	19262046	19262060	MA1102.1.CTCFL
1	19262124	19262135	MA1150.1.RORB
1	19262127	19262142	MA1147.1.NR4A2::RXRA
1	19262136	19262150	MA0696.1.ZIC1
1	19262136	19262151	MA0697.1.ZIC3
1	19263924	19263937	MA1121.1.TEAD2
1	19263925	19263935	MA0090.2.TEAD1
1	19263926	19263934	MA0808.1.TEAD3
1	19263930	19263940	MA0820.1.FIGLA
1	19263933	19263943	MA0763.1.ETV3
1	19263949	19263955	MA0056.1.MZF1
1	19263981	19264001	MA0073.1.RREB1
1	19264189	19264203	MA0489.1.JUN(var.2)
1	19264192	19264203	MA0490.1.JUNB
1	19264192	19264204	MA1130.1.FOSL2::JUN
1	19264192	19264205	MA1141.1.FOS::JUND
1	19264193	19264203	MA1135.1.FOSB::JUNB
1	19264193	19264204	MA0841.1.NFE2
1	19264193	19264205	MA1134.1.FOS::JUNB
1	19264193	19264207	MA1101.1.BACH2
1	19264194	19264203	MA0655.1.JDP2
1	19264194	19264204	MA0099.3.FOS::JUN
1	19264206	19264221	MA0258.2.ESR2
1	19264384	19264398	MA0784.1.POU1F1
1	19264385	19264396	MA1115.1.POU5F1
1	19264385	19264397	MA0787.1.POU3F2
1	19264386	19264395	MA0789.1.POU3F4
1	19264764	19264775	MA0465.1.CDX2
1	19264765	19264776	MA0873.1.HOXD12
1	19264769	19264776	MA0847.1.FOXD2
1	19264769	19264777	MA0613.1.FOXG1
1	19264829	19264839	MA1116.1.RBPJ
1	19264964	19264974	MA0092.1.Hand1::Tcf3
1	19264969	19264985	MA0798.1.RFX3
1	19265187	19265197	MA0753.1.ZNF740
1	19265556	19265571	MA0504.1.NR2C2
1	19266590	19266597	MA0164.1.Nr2e3
1	19267350	19267366	MA1119.1.SIX2
1	19267461	19267473	MA0019.1.Ddit3::Cebpa
1	19268493	19268499	MA0089.1.MAFG::NFE2L1
1	19268532	19268539	MA0081.1.SPIB
1	19268532	19268542	MA0645.1.ETV6
1	19271272	19271282	MA0057.1.MZF1(var.2)
1	19271372	19271393	MA0528.1.ZNF263
1	19271377	19271384	MA0081.1.SPIB
1	19271382	19271403	MA0528.1.ZNF263
1	19271412	19271433	MA0528.1.ZNF263
1	19271415	19271436	MA0528.1.ZNF263
1	19271421	19271442	MA0528.1.ZNF263
1	19271423	19271434	MA0471.1.E2F6
1	19271629	19271644	MA0492.1.JUND(var.2)
1	19271630	19271643	MA0488.1.JUN
1	19271631	19271645	MA0834.1.ATF7
1	19271631	19271646	MA1145.1.FOSL2::JUND(var.2)
1	19271632	19271643	MA1127.1.FOSB::JUN
1	19271632	19271644	MA0840.1.Creb5
1	19271633	19271643	MA1129.1.FOSL1::JUN(var.2)
1	19271642	19271653	MA0137.3.STAT1
1	19271730	19271741	MA0493.1.Klf1
1	19271731	19271741	MA0599.1.KLF5
1	19271868	19271878	MA1116.1.RBPJ
1	19271877	19271887	MA0596.1.SREBF2
1	19271976	19271990	MA0119.1.NFIC::TLX1
1	19272669	19272681	MA0524.2.TFAP2C
1	19272676	19272687	MA0503.1.Nkx2-5(var.2)
1	19273915	19273926	MA0519.1.Stat5a::Stat5b
1	19273924	19273940	MA1119.1.SIX2
1	19274066	19274078	MA0695.1.ZBTB7C
1	19275077	19275086	MA0738.1.HIC2
1	19275096	19275110	MA0740.1.KLF14
1	19275097	19275108	MA0746.1.SP3
1	19275097	19275109	MA0747.1.SP8
1	19275190	19275202	MA1421.1.TCF7L1
1	19276064	19276079	MA0484.1.HNF4G
1	19276065	19276076	MA1115.1.POU5F1
1	19276210	19276216	MA0056.1.MZF1
1	19276315	19276324	MA0608.1.Creb3l2
1	19276316	19276324	MA0617.1.Id2
1	19276317	19276323	MA0004.1.Arnt
1	19276321	19276335	MA0163.1.PLAG1
1	19276321	19276336	MA0065.2.Pparg::Rxra
1	19276322	19276336	MA0163.1.PLAG1
1	19276449	19276460	MA1117.1.RELB
1	19276453	19276463	MA0599.1.KLF5
1	19276453	19276464	MA0079.3.SP1
1	19276453	19276468	MA0516.1.SP2
1	19276465	19276476	MA0812.1.TFAP2B(var.2)
1	19277229	19277239	MA0830.1.TCF4
1	19277229	19277240	MA0103.3.ZEB1
1	19277244	19277258	MA0696.1.ZIC1
1	19277244	19277259	MA0116.1.Znf423
1	19277253	19277261	MA0807.1.TBX5
1	19277377	19277387	MA0599.1.KLF5
1	19277377	19277388	MA0079.3.SP1
1	19277377	19277392	MA0516.1.SP2
1	19277402	19277414	MA1125.1.ZNF384
1	19277403	19277415	MA1125.1.ZNF384
1	19277493	19277504	MA1122.1.TFDP1
1	19278102	19278113	MA0814.1.TFAP2C(var.2)
1	19278131	19278147	MA0009.2.T
1	19278173	19278180	MA0498.2.MEIS1
1	19278173	19278181	MA0774.1.MEIS2
1	19278508	19278522	MA0677.1.Nr2f6
1	19278513	19278524	MA1111.1.NR2F2
1	19278513	19278526	MA0017.2.NR2F1
1	19278515	19278523	MA0160.1.NR4A2
1	19278567	19278576	MA0671.1.NFIX
1	19278567	19278577	MA0670.1.NFIA
1	19278568	19278577	MA0739.1.Hic1
1	19278595	19278603	MA0693.2.VDR
1	19278639	19278660	MA0495.2.MAFF
1	19278696	19278708	MA0047.2.Foxa2
1	19278712	19278722	MA0038.1.Gfi1
1	19278752	19278764	MA0734.1.GLI2
1	19278794	19278812	MA0051.1.IRF2
1	19278797	19278808	MA0483.1.Gfi1b
1	19278897	19278907	MA0871.1.TFEC
1	19279264	19279280	MA0912.1.Hoxd3
1	19280221	19280231	MA0824.1.ID4
1	19280243	19280256	MA1121.1.TEAD2
1	19280310	19280320	MA0838.1.CEBPG
1	19280311	19280325	MA0119.1.NFIC::TLX1
1	19280318	19280327	MA0739.1.Hic1
1	19280349	19280359	MA0101.1.REL
1	19280352	19280362	MA0625.1.NFATC3
1	19280353	19280360	MA0152.1.NFATC2
1	19280392	19280403	MA0899.1.HOXA10
1	19280393	19280402	MA0878.1.CDX1
1	19280393	19280403	MA0913.1.Hoxd9
1	19280393	19280404	MA0594.1.Hoxa9
1	19280394	19280414	MA0073.1.RREB1
1	19280424	19280430	MA0089.1.MAFG::NFE2L1
1	19280432	19280443	MA0479.1.FOXH1
1	19280433	19280441	MA0611.1.Dux
1	19280663	19280675	MA0024.3.E2F1
1	19280920	19280935	MA0502.1.NFYB
1	19281102	19281116	MA0146.2.Zfx
1	19281873	19281879	MA0151.1.Arid3a
1	19281903	19281918	MA1145.1.FOSL2::JUND(var.2)
1	19281904	19281916	MA0639.1.DBP
1	19281905	19281915	MA1129.1.FOSL1::JUN(var.2)
1	19281916	19281927	MA0593.1.FOXP2
1	19281918	19281927	MA0084.1.SRY
1	19281938	19281946	MA0774.1.MEIS2
1	19282054	19282063	MA0597.1.THAP1
1	19282246	19282261	MA0732.1.EGR3
1	19282246	19282262	MA0733.1.EGR4
1	19282247	19282261	MA0162.3.EGR1
1	19282248	19282259	MA0472.2.EGR2
1	19282958	19282971	MA1123.1.TWIST1
1	19283183	19283200	MA0685.1.SP4
1	19283185	19283196	MA0493.1.Klf1
1	19283185	19283198	MA1107.1.KLF9
1	19283185	19283199	MA0740.1.KLF14
1	19283185	19283200	MA0742.1.Klf12
1	19283186	19283196	MA0599.1.KLF5
1	19283186	19283197	MA0746.1.SP3
1	19283186	19283198	MA0747.1.SP8
1	19283186	19283201	MA0516.1.SP2
1	19283262	19283273	MA0003.3.TFAP2A
1	19283270	19283280	MA0599.1.KLF5
1	19283270	19283281	MA0079.3.SP1
1	19283316	19283333	MA0685.1.SP4
1	19283318	19283329	MA0493.1.Klf1
1	19283318	19283332	MA0740.1.KLF14
1	19283319	19283329	MA0599.1.KLF5
1	19283319	19283330	MA0079.3.SP1
1	19283319	19283331	MA0747.1.SP8
1	19283319	19283334	MA0516.1.SP2
1	19283524	19283538	MA0509.1.Rfx1
1	19283766	19283780	MA0696.1.ZIC1
1	19283766	19283781	MA0697.1.ZIC3
1	19284270	19284285	MA0484.1.HNF4G
1	19284271	19284287	MA0114.3.Hnf4a
1	19284462	19284476	MA0790.1.POU4F1
1	19284462	19284478	MA0683.1.POU4F2
1	19284486	19284496	MA0514.1.Sox3
1	19284504	19284514	MA1152.1.SOX15
1	19284506	19284521	MA0148.3.FOXA1
1	19284515	19284525	MA0514.1.Sox3
1	19284611	19284621	MA0596.1.SREBF2
1	19284734	19284745	MA0039.3.KLF4
1	19284791	19284801	MA0795.1.SMAD3
1	19284888	19284903	MA1147.1.NR4A2::RXRA
1	19284895	19284907	MA0694.1.ZBTB7B
1	19285835	19285845	MA0816.1.Ascl2
1	19285835	19285848	MA0499.1.Myod1
1	19285861	19285867	MA0151.1.Arid3a
1	19286118	19286124	MA0006.1.Ahr::Arnt
1	19286241	19286254	MA0485.1.Hoxc9
1	19286261	19286272	MA0483.1.Gfi1b
1	19286273	19286283	MA0099.3.FOS::JUN
1	19287097	19287106	MA0597.1.THAP1
1	19288085	19288097	MA1125.1.ZNF384
1	19288085	19288100	MA0108.2.TBP
1	19288086	19288098	MA1125.1.ZNF384
1	19288087	19288099	MA1125.1.ZNF384
1	19288220	19288232	MA1125.1.ZNF384
1	19288221	19288233	MA1125.1.ZNF384
1	19288222	19288234	MA1125.1.ZNF384
1	19288250	19288268	MA0861.1.TP73
1	19288257	19288269	MA0821.1.HES5
1	19290852	19290862	MA0599.1.KLF5
1	19291088	19291097	MA0597.1.THAP1
1	19292272	19292285	MA0778.1.NFKB2
1	19292281	19292290	MA0124.2.Nkx3-1
1	19292322	19292332	MA0603.1.Arntl
1	19292323	19292333	MA0829.1.Srebf1(var.2)
1	19292324	19292332	MA0622.1.Mlxip
1	19292325	19292331	MA0004.1.Arnt
1	19292348	19292359	MA0111.1.Spz1
1	19292385	19292400	MA0520.1.Stat6
1	19292387	19292408	MA0495.2.MAFF
1	19292388	19292407	MA0496.2.MAFK
1	19294385	19294401	MA0510.2.RFX5
1	19298595	19298607	MA1125.1.ZNF384
1	19298596	19298608	MA1125.1.ZNF384
1	19298597	19298609	MA1125.1.ZNF384
1	19298598	19298610	MA1125.1.ZNF384
1	19298599	19298611	MA1125.1.ZNF384
1	19298600	19298612	MA1125.1.ZNF384
1	19298601	19298613	MA1125.1.ZNF384
1	19298602	19298614	MA1125.1.ZNF384
1	19298603	19298615	MA1125.1.ZNF384
1	19298614	19298627	MA0507.1.POU2F2
1	19298679	19298693	MA0489.1.JUN(var.2)
1	19298682	19298693	MA0490.1.JUNB
1	19298682	19298694	MA1130.1.FOSL2::JUN
1	19298682	19298695	MA1137.1.FOSL1::JUNB
1	19298683	19298693	MA1135.1.FOSB::JUNB
1	19298683	19298694	MA0841.1.NFE2
1	19298683	19298695	MA1134.1.FOS::JUNB
1	19298684	19298693	MA0655.1.JDP2
1	19298684	19298694	MA0099.3.FOS::JUN
1	19298684	19298697	MA0513.1.SMAD2::SMAD3::SMAD4
1	19298690	19298700	MA0824.1.ID4
1	19298905	19298919	MA0863.1.MTF1
1	19299109	19299120	MA1120.1.SOX13
1	19299237	19299252	MA1419.1.IRF4
1	19299370	19299381	MA0715.1.PROP1
1	19311721	19311733	MA0524.2.TFAP2C
1	19311721	19311735	MA0509.1.Rfx1
1	19311809	19311818	MA0738.1.HIC2
1	19311818	19311829	MA0478.1.FOSL2
1	19312868	19312883	MA0148.3.FOXA1
1	19312869	19312881	MA0041.1.Foxd3
1	19312872	19312884	MA0047.2.Foxa2
1	19312926	19312938	MA0041.1.Foxd3
1	19313083	19313095	MA0041.1.Foxd3
1	19313086	19313096	MA1152.1.SOX15
1	19313086	19313107	MA0050.2.IRF1
1	19313091	19313101	MA1152.1.SOX15
1	19313091	19313112	MA0050.2.IRF1
1	19313096	19313106	MA1152.1.SOX15
1	19313098	19313113	MA0517.1.STAT1::STAT2
1	19313101	19313111	MA1152.1.SOX15
1	19313257	19313264	MA0063.1.Nkx2-5
1	19313283	19313296	MA0778.1.NFKB2
1	19313284	19313295	MA0111.1.Spz1
1	19318996	19319006	MA0606.1.NFAT5
1	19318997	19319004	MA0152.1.NFATC2
1	19327787	19327798	MA1120.1.SOX13
1	19327810	19327822	MA1125.1.ZNF384
1	19327811	19327823	MA1125.1.ZNF384
1	19328005	19328020	MA0150.2.Nfe2l2
1	19328008	19328022	MA1101.1.BACH2
1	19328009	19328020	MA0479.1.FOXH1
1	19328016	19328027	MA0442.2.SOX10
1	19328302	19328311	MA0619.1.LIN54
1	19330116	19330129	MA0485.1.Hoxc9
1	19330117	19330128	MA0594.1.Hoxa9
1	19332612	19332629	MA0631.1.Six3
1	19332627	19332638	MA0137.3.STAT1
1	19332647	19332659	MA0747.1.SP8
1	19332735	19332753	MA0620.2.MITF
1	19332739	19332749	MA0692.1.TFEB
1	19332739	19332750	MA0093.2.USF1
1	19332743	19332749	MA0089.1.MAFG::NFE2L1
1	19332744	19332759	MA0501.1.MAF::NFE2
1	19332749	19332765	MA0904.1.Hoxb5
1	19332751	19332761	MA0886.1.EMX2
1	19332753	19332766	MA0135.1.Lhx3
1	19334780	19334791	MA1120.1.SOX13
1	19334878	19334893	MA0516.1.SP2
1	19336407	19336428	MA0050.2.IRF1
1	19336409	19336424	MA0517.1.STAT1::STAT2
1	19336442	19336455	MA1141.1.FOS::JUND
1	19336443	19336454	MA0476.1.FOS
1	19336443	19336455	MA1134.1.FOS::JUNB
1	19336505	19336516	MA0689.1.TBX20
1	19337587	19337596	MA0124.2.Nkx3-1
1	19337651	19337667	MA0083.3.SRF
1	19337672	19337686	MA0489.1.JUN(var.2)
1	19337673	19337688	MA0150.2.Nfe2l2
1	19337674	19337689	MA0591.1.Bach1::Mafk
1	19337675	19337686	MA0490.1.JUNB
1	19337675	19337687	MA1130.1.FOSL2::JUN
1	19337675	19337688	MA1141.1.FOS::JUND
1	19337676	19337686	MA1135.1.FOSB::JUNB
1	19337676	19337687	MA0476.1.FOS
1	19337676	19337688	MA1134.1.FOS::JUNB
1	19337676	19337690	MA1101.1.BACH2
1	19337677	19337687	MA0099.3.FOS::JUN
1	19337704	19337717	MA1124.1.ZNF24
1	19337768	19337782	MA0835.1.BATF3
1	19337768	19337783	MA1145.1.FOSL2::JUND(var.2)
1	19337769	19337780	MA1127.1.FOSB::JUN
1	19337769	19337781	MA1139.1.FOSL2::JUNB(var.2)
1	19337769	19337785	MA1126.1.FOS::JUN(var.2)
1	19337770	19337780	MA1136.1.FOSB::JUNB(var.2)
1	19337878	19337888	MA0643.1.Esrrg
1	19337880	19337888	MA0160.1.NR4A2
1	19355967	19355977	MA0599.1.KLF5
1	19355967	19355978	MA0079.3.SP1
1	19363536	19363544	MA0067.1.Pax2
1	19365654	19365664	MA0109.1.HLTF
1	19365662	19365668	MA0151.1.Arid3a
1	19365674	19365686	MA0660.1.MEF2B
1	19370031	19370048	MA0858.1.Rarb(var.2)
1	19370033	19370044	MA0103.3.ZEB1
1	19370061	19370072	MA0161.2.NFIC
1	19370120	19370131	MA0465.1.CDX2
1	19370122	19370132	MA0650.1.HOXA13
1	19372114	19372125	MA0689.1.TBX20
1	19380212	19380225	MA1123.1.TWIST1
1	19380218	19380232	MA0030.1.FOXF2
1	19380218	19380235	MA0851.1.Foxj3
1	19380220	19380231	MA0845.1.FOXB1
1	19380220	19380232	MA0846.1.FOXC2
1	19380220	19380234	MA0852.2.FOXK1
1	19380221	19380232	MA1103.1.FOXK2
1	19380221	19380233	MA0481.2.FOXP1
1	19380223	19380230	MA0033.2.FOXL1
1	19380223	19380231	MA0157.2.FOXO3
1	19381102	19381110	MA0143.3.Sox2
1	19381102	19381112	MA0514.1.Sox3
1	19381115	19381126	MA0479.1.FOXH1
1	19381116	19381131	MA0520.1.Stat6
1	19381790	19381801	MA0079.3.SP1
1	19381790	19381805	MA0516.1.SP2
1	19383228	19383243	MA0732.1.EGR3
1	19383229	19383243	MA0509.1.Rfx1
1	19384132	19384151	MA0139.1.CTCF
1	19384163	19384174	MA0493.1.Klf1
1	19384163	19384178	MA0742.1.Klf12
1	19384164	19384174	MA0599.1.KLF5
1	19384174	19384183	MA0124.2.Nkx3-1
1	19384319	19384331	MA0524.2.TFAP2C
1	19384386	19384399	MA1107.1.KLF9
1	19384387	19384397	MA0599.1.KLF5
1	19384387	19384398	MA0746.1.SP3
1	19384387	19384402	MA0516.1.SP2
1	19384388	19384403	MA0732.1.EGR3
1	19384389	19384403	MA0162.3.EGR1
1	19384420	19384432	MA0821.1.HES5
1	19386466	19386486	MA0804.1.TBX19
1	19386468	19386484	MA0009.2.T
1	19389117	19389133	MA0088.2.ZNF143
1	19389334	19389352	MA0620.2.MITF
1	19389357	19389365	MA0611.1.Dux
1	19390290	19390302	MA0131.2.HINFP
1	19390293	19390304	MA0079.3.SP1
1	19390293	19390308	MA0516.1.SP2
1	19390304	19390312	MA0693.2.VDR
1	19390366	19390376	MA0824.1.ID4
1	19391408	19391423	MA0516.1.SP2
1	19391415	19391429	MA0146.2.Zfx
1	19391831	19391840	MA0739.1.Hic1
1	19392865	19392875	MA1116.1.RBPJ
1	19392906	19392923	MA0858.1.Rarb(var.2)
1	19392913	19392925	MA0018.3.CREB1
1	19394436	19394447	MA1120.1.SOX13
1	19394504	19394510	MA0006.1.Ahr::Arnt
1	19395030	19395040	MA0830.1.TCF4
1	19395030	19395041	MA0103.3.ZEB1
1	19395165	19395181	MA0857.1.Rarb
1	19395166	19395181	MA0504.1.NR2C2
1	19395450	19395464	MA0119.1.NFIC::TLX1
1	19395485	19395506	MA0528.1.ZNF263
1	19395488	19395498	MA0057.1.MZF1(var.2)
1	19395489	19395507	MA0149.1.EWSR1-FLI1
1	19395491	19395497	MA0056.1.MZF1
1	19395493	19395511	MA0149.1.EWSR1-FLI1
1	19395570	19395586	MA0510.2.RFX5
1	19395571	19395585	MA0509.1.Rfx1
1	19395579	19395589	MA0100.3.MYB
1	19395877	19395889	MA0695.1.ZBTB7C
1	19395961	19395980	MA0494.1.Nr1h3::Rxra
1	19396084	19396097	MA0698.1.ZBTB18
1	19396086	19396099	MA0499.1.Myod1
1	19396608	19396618	MA0820.1.FIGLA
1	19396608	19396619	MA0103.3.ZEB1
1	19396608	19396621	MA0499.1.Myod1
1	19396816	19396826	MA0599.1.KLF5
1	19396863	19396869	MA0056.1.MZF1
1	19396863	19396876	MA0778.1.NFKB2
1	19399161	19399175	MA0852.2.FOXK1
1	19399162	19399173	MA0593.1.FOXP2
1	19399341	19399350	MA0597.1.THAP1
1	19399472	19399480	MA1153.1.Smad4
1	19399508	19399523	MA0492.1.JUND(var.2)
1	19399509	19399522	MA0488.1.JUN
1	19399510	19399523	MA0833.1.ATF4
1	19399510	19399524	MA0834.1.ATF7
1	19399511	19399522	MA1127.1.FOSB::JUN
1	19399511	19399523	MA0639.1.DBP
1	19399512	19399522	MA1129.1.FOSL1::JUN(var.2)
1	19399513	19399524	MA0025.1.NFIL3
1	19399713	19399728	MA1105.1.GRHL2
1	19399715	19399727	MA0647.1.GRHL1
1	19399745	19399755	MA0895.1.HMBOX1
1	19400177	19400187	MA0092.1.Hand1::Tcf3
1	19401158	19401172	MA0080.4.SPI1
1	19401160	19401172	MA0473.2.ELF1
1	19401161	19401172	MA0762.1.ETV2
1	19401218	19401227	MA0084.1.SRY
1	19406013	19406020	MA0081.1.SPIB
1	19414073	19414088	MA0502.1.NFYB
1	19414078	19414089	MA0060.3.NFYA
1	19414174	19414184	MA1152.1.SOX15
1	19415344	19415355	MA0480.1.Foxo1
1	19415350	19415358	MA0862.1.GMEB2
1	19420003	19420013	MA0690.1.TBX21
1	19420004	19420012	MA0807.1.TBX5
1	19438419	19438433	MA0790.1.POU4F1
1	19438419	19438435	MA0683.1.POU4F2
1	19438570	19438581	MA0593.1.FOXP2
1	19440206	19440214	MA0693.2.VDR
1	19440250	19440260	MA0100.3.MYB
1	19440296	19440310	MA0696.1.ZIC1
1	19440296	19440311	MA0697.1.ZIC3
1	19440309	19440321	MA1130.1.FOSL2::JUN
1	19440310	19440321	MA0841.1.NFE2
1	19440311	19440320	MA0655.1.JDP2
1	19440311	19440321	MA0099.3.FOS::JUN
1	19440358	19440373	MA0492.1.JUND(var.2)
1	19440359	19440372	MA0488.1.JUN
1	19450321	19450337	MA0600.2.RFX2
1	19450334	19450340	MA0151.1.Arid3a
1	19450340	19450349	MA0078.1.Sox17
1	19450341	19450349	MA0143.3.Sox2
1	19450341	19450351	MA1152.1.SOX15
1	19450468	19450487	MA0139.1.CTCF
1	19450602	19450614	MA0524.2.TFAP2C
1	19450616	19450627	MA0076.2.ELK4
1	19450617	19450632	MA0520.1.Stat6
1	19450796	19450804	MA0617.1.Id2
1	19450797	19450803	MA0004.1.Arnt
1	19450801	19450817	MA0114.3.Hnf4a
1	19450869	19450881	MA0734.1.GLI2
1	19450912	19450924	MA0769.1.Tcf7
1	19450912	19450927	MA0768.1.LEF1
1	19451057	19451069	MA1421.1.TCF7L1
1	19451058	19451073	MA0505.1.Nr5a2
1	19466081	19466088	MA0087.1.Sox5
1	19466087	19466098	MA0688.1.TBX2
1	19466088	19466096	MA0807.1.TBX5
1	19495027	19495044	MA0629.1.Rhox11
1	19495032	19495046	MA0852.2.FOXK1
1	19495033	19495044	MA1103.1.FOXK2
1	19495033	19495045	MA0481.2.FOXP1
1	19495035	19495042	MA0033.2.FOXL1
1	19495035	19495043	MA0157.2.FOXO3
1	19496229	19496244	MA0517.1.STAT1::STAT2
1	19496303	19496317	MA0489.1.JUN(var.2)
1	19496306	19496317	MA0490.1.JUNB
1	19496307	19496317	MA1135.1.FOSB::JUNB
1	19496308	19496317	MA0655.1.JDP2
1	19506292	19506312	MA0073.1.RREB1
1	19506294	19506314	MA0073.1.RREB1
1	19506295	19506308	MA1107.1.KLF9
1	19506296	19506311	MA1155.1.ZSCAN4
1	19506297	19506310	MA1107.1.KLF9
1	19506298	19506313	MA1155.1.ZSCAN4
1	19506299	19506312	MA1107.1.KLF9
1	19506301	19506314	MA1107.1.KLF9
1	19506585	19506599	MA0080.4.SPI1
1	19506587	19506599	MA0641.1.ELF4
1	19506588	19506599	MA0762.1.ETV2
1	19506589	19506599	MA0028.2.ELK1
1	19507602	19507615	MA0513.1.SMAD2::SMAD3::SMAD4
1	19507639	19507657	MA0729.1.RARA
1	19507647	19507655	MA0160.1.NR4A2
1	19507703	19507724	MA0528.1.ZNF263
1	19507706	19507724	MA0149.1.EWSR1-FLI1
1	19507710	19507728	MA0149.1.EWSR1-FLI1
1	19507714	19507732	MA0149.1.EWSR1-FLI1
1	19507715	19507736	MA0528.1.ZNF263
1	19507718	19507736	MA0149.1.EWSR1-FLI1
1	19509097	19509107	MA0508.2.PRDM1
1	19509184	19509196	MA1130.1.FOSL2::JUN
1	19509244	19509253	MA0084.1.SRY
1	19509244	19509255	MA0032.2.FOXC1
1	19512683	19512694	MA0093.2.USF1
1	19512685	19512693	MA0831.2.TFE3
1	19512732	19512743	MA0462.1.BATF::JUN
1	19512733	19512744	MA0490.1.JUNB
1	19512734	19512744	MA1142.1.FOSL1::JUND
1	19512735	19512744	MA0655.1.JDP2
1	19512735	19512745	MA0099.3.FOS::JUN
1	19512760	19512776	MA0867.1.SOX4
1	19512761	19512776	MA0866.1.SOX21
1	19529413	19529425	MA0660.1.MEF2B
1	19529414	19529428	MA0602.1.Arid5a
1	19529429	19529442	MA1100.1.ASCL1
1	19529431	19529440	MA0745.1.SNAI2
1	19529431	19529442	MA0500.1.Myog
1	19529431	19529449	MA0861.1.TP73
1	19529440	19529452	MA0821.1.HES5
1	19529441	19529451	MA1099.1.Hes1
1	19529545	19529562	MA1114.1.PBX3
1	19529551	19529559	MA0774.1.MEIS2
1	19530091	19530106	MA0728.1.Nr2f6(var.2)
1	19530091	19530109	MA0729.1.RARA
1	19530119	19530130	MA0688.1.TBX2
1	19530121	19530130	MA0671.1.NFIX
1	19530132	19530146	MA0489.1.JUN(var.2)
1	19530134	19530145	MA0462.1.BATF::JUN
1	19530135	19530147	MA1130.1.FOSL2::JUN
1	19530135	19530148	MA1141.1.FOS::JUND
1	19530136	19530146	MA1135.1.FOSB::JUNB
1	19530136	19530147	MA0841.1.NFE2
1	19530136	19530148	MA1134.1.FOS::JUNB
1	19530137	19530147	MA0099.3.FOS::JUN
1	19530153	19530163	MA0672.1.NKX2-3
1	19530154	19530163	MA0673.1.NKX2-8
1	19530163	19530173	MA0092.1.Hand1::Tcf3
1	19531936	19531951	MA0108.2.TBP
1	19531950	19531966	MA0627.1.Pou2f3
1	19531951	19531963	MA0785.1.POU2F1
1	19531951	19531964	MA0788.1.POU3F3
1	19531951	19531965	MA0784.1.POU1F1
1	19531952	19531964	MA0787.1.POU3F2
1	19531953	19531962	MA0789.1.POU3F4
1	19531961	19531972	MA0035.3.Gata1
1	19532085	19532096	MA0442.2.SOX10
1	19532897	19532912	MA0517.1.STAT1::STAT2
1	19534517	19534532	MA0777.1.MYBL2
1	19534560	19534575	MA0142.1.Pou5f1::Sox2
1	19534564	19534575	MA0144.2.STAT3
1	19534565	19534578	MA0771.1.HSF4
1	19535387	19535401	MA0638.1.CREB3
1	19535412	19535428	MA1119.1.SIX2
1	19535414	19535429	MA1105.1.GRHL2
1	19535416	19535428	MA0647.1.GRHL1
1	19535419	19535430	MA0480.1.Foxo1
1	19535436	19535449	MA1121.1.TEAD2
1	19535437	19535447	MA0090.2.TEAD1
1	19535438	19535446	MA0808.1.TEAD3
1	19536016	19536031	MA1155.1.ZSCAN4
1	19536254	19536267	MA0778.1.NFKB2
1	19536797	19536816	MA0139.1.CTCF
1	19536801	19536815	MA1102.1.CTCFL
1	19536809	19536819	MA0028.2.ELK1
1	19536966	19536977	MA0470.1.E2F4
1	19536975	19536987	MA0776.1.MYBL1
1	19536988	19536999	MA0506.1.NRF1
1	19537011	19537024	MA1100.1.ASCL1
1	19537012	19537023	MA0059.1.MAX::MYC
1	19537013	19537022	MA0745.1.SNAI2
1	19537319	19537328	MA0597.1.THAP1
1	19537322	19537332	MA0793.1.POU6F2
1	19537323	19537333	MA0893.1.GSX2
1	19537324	19537332	MA0675.1.NKX6-2
1	19539047	19539062	MA0497.1.MEF2C
1	19539049	19539061	MA0052.3.MEF2A
1	19539057	19539069	MA1151.1.RORC
1	19539057	19539070	MA0488.1.JUN
1	19539059	19539069	MA0071.1.RORA
1	19539059	19539070	MA1150.1.RORB
1	19540169	19540182	MA1124.1.ZNF24
1	19540179	19540193	MA0757.1.ONECUT3
1	19540181	19540192	MA0594.1.Hoxa9
1	19540182	19540192	MA0755.1.CUX2
1	19541474	19541486	MA1125.1.ZNF384
1	19541475	19541487	MA1125.1.ZNF384
1	19541476	19541488	MA1125.1.ZNF384
1	19541477	19541489	MA1125.1.ZNF384
1	19541478	19541490	MA1125.1.ZNF384
1	19541479	19541491	MA1125.1.ZNF384
1	19541480	19541492	MA1125.1.ZNF384
1	19541481	19541493	MA1125.1.ZNF384
1	19541482	19541494	MA1125.1.ZNF384
1	19541895	19541901	MA0056.1.MZF1
1	19542037	19542048	MA0592.2.Esrra
1	19542138	19542149	MA0593.1.FOXP2
1	19542138	19542150	MA0481.2.FOXP1
1	19542164	19542181	MA0898.1.Hmx3
1	19542179	19542194	MA0148.3.FOXA1
1	19542180	19542192	MA0041.1.Foxd3
1	19542183	19542195	MA0047.2.Foxa2
1	19548255	19548267	MA0639.1.DBP
1	19548901	19548913	MA1125.1.ZNF384
1	19548902	19548914	MA1125.1.ZNF384
1	19548903	19548915	MA1125.1.ZNF384
1	19559269	19559283	MA0030.1.FOXF2
1	19559269	19559286	MA0851.1.Foxj3
1	19559271	19559282	MA0032.2.FOXC1
1	19559271	19559283	MA0846.1.FOXC2
1	19559271	19559285	MA0852.2.FOXK1
1	19559272	19559283	MA1103.1.FOXK2
1	19559272	19559284	MA0481.2.FOXP1
1	19559274	19559281	MA0847.1.FOXD2
1	19559274	19559282	MA0614.1.Foxj2
1	19559283	19559294	MA0161.2.NFIC
1	19567894	19567909	MA0502.1.NFYB
1	19567899	19567910	MA0060.3.NFYA
1	19567901	19567909	MA0611.1.Dux
1	19567909	19567929	MA0066.1.PPARG
1	19567922	19567935	MA0813.1.TFAP2B(var.3)
1	19567923	19567935	MA0524.2.TFAP2C
1	19567981	19567992	MA0102.3.CEBPA
1	19571202	19571211	MA0511.2.RUNX2
1	19571202	19571212	MA0684.1.RUNX3
1	19571202	19571214	MA1421.1.TCF7L1
1	19571202	19571217	MA0484.1.HNF4G
1	19571202	19571219	MA0115.1.NR1H2::RXRA
1	19571203	19571217	MA0677.1.Nr2f6
1	19571208	19571218	MA1112.1.NR4A1
1	19571208	19571219	MA1111.1.NR2F2
1	19571208	19571221	MA0017.2.NR2F1
1	19571210	19571218	MA0160.1.NR4A2
1	19571253	19571265	MA1125.1.ZNF384
1	19571254	19571266	MA1125.1.ZNF384
1	19571255	19571267	MA1125.1.ZNF384
1	19571256	19571268	MA1125.1.ZNF384
1	19571257	19571269	MA1125.1.ZNF384
1	19571271	19571282	MA0479.1.FOXH1
1	19571275	19571281	MA0130.1.ZNF354C
1	19571305	19571326	MA0495.2.MAFF
1	19572517	19572535	MA0729.1.RARA
1	19572550	19572560	MA0595.1.SREBF1
1	19572683	19572695	MA0091.1.TAL1::TCF3
1	19572683	19572696	MA1100.1.ASCL1
1	19572683	19572697	MA0832.1.Tcf21
1	19572684	19572697	MA1109.1.NEUROD1
1	19572685	19572695	MA0691.1.TFAP4
1	19572745	19572758	MA0616.1.Hes2
1	19572748	19572758	MA0603.1.Arntl
1	19572750	19572758	MA0259.1.ARNT::HIF1A
1	19572751	19572757	MA0004.1.Arnt
1	19574834	19574846	MA0695.1.ZBTB7C
1	19574846	19574855	MA0738.1.HIC2
1	19575150	19575156	MA0130.1.ZNF354C
1	19575155	19575169	MA0146.2.Zfx
1	19575840	19575851	MA0035.3.Gata1
1	19575841	19575852	MA0482.1.Gata4
1	19575842	19575863	MA0050.2.IRF1
1	19575902	19575910	MA0143.3.Sox2
1	19576405	19576417	MA1125.1.ZNF384
1	19578031	19578047	MA0088.2.ZNF143
1	19578058	19578069	MA0472.2.EGR2
1	19578058	19578070	MA0131.2.HINFP
1	19578064	19578075	MA1122.1.TFDP1
1	19578068	19578080	MA0734.1.GLI2
1	19578088	19578099	MA0470.1.E2F4
1	19578153	19578166	MA0813.1.TFAP2B(var.3)
1	19578163	19578174	MA0470.1.E2F4
1	19578243	19578256	MA0813.1.TFAP2B(var.3)
1	19578244	19578257	MA0813.1.TFAP2B(var.3)
1	19578245	19578257	MA0810.1.TFAP2A(var.2)
1	19578257	19578273	MA0088.2.ZNF143
1	19578308	19578321	MA1108.1.MXI1
1	19578309	19578321	MA0104.4.MYCN
1	19578310	19578320	MA0626.1.Npas2
1	19578311	19578319	MA0617.1.Id2
1	19578312	19578318	MA0004.1.Arnt
1	19578910	19578920	MA0765.1.ETV5
1	19578918	19578929	MA0478.1.FOSL2
1	19583403	19583409	MA0056.1.MZF1
1	19583616	19583627	MA0442.2.SOX10
1	19583858	19583867	MA0671.1.NFIX
1	19583858	19583868	MA0670.1.NFIA
1	19583938	19583952	MA0072.1.RORA(var.2)
1	19583939	19583951	MA1151.1.RORC
1	19583941	19583951	MA0071.1.RORA
1	19583944	19583962	MA1149.1.RARA::RXRG
1	19583945	19583962	MA0858.1.Rarb(var.2)
1	19583949	19583962	MA0744.1.SCRT2
1	19583954	19583970	MA0857.1.Rarb
1	19583955	19583970	MA0504.1.NR2C2
1	19583956	19583970	MA0855.1.RXRB
1	19584334	19584345	MA0479.1.FOXH1
1	19586681	19586698	MA0860.1.Rarg(var.2)
1	19586681	19586699	MA1149.1.RARA::RXRG
1	19586682	19586697	MA0258.2.ESR2
1	19587028	19587040	MA0155.1.INSM1
1	19587033	19587054	MA0528.1.ZNF263
1	19587036	19587054	MA0149.1.EWSR1-FLI1
1	19587040	19587058	MA0149.1.EWSR1-FLI1
1	19587050	19587063	MA1100.1.ASCL1
1	19587052	19587061	MA0745.1.SNAI2
1	19587052	19587063	MA0500.1.Myog
1	19587065	19587086	MA0138.2.REST
1	19587068	19587078	MA0048.2.NHLH1
1	19587068	19587079	MA0103.3.ZEB1
1	19587081	19587091	MA0795.1.SMAD3
1	19587266	19587281	MA0150.2.Nfe2l2
1	19587268	19587279	MA0490.1.JUNB
1	19587268	19587281	MA1137.1.FOSL1::JUNB
1	19587269	19587279	MA1135.1.FOSB::JUNB
1	19587269	19587280	MA0491.1.JUND
1	19587270	19587285	MA0501.1.MAF::NFE2
1	19587281	19587292	MA0493.1.Klf1
1	19587282	19587292	MA0599.1.KLF5
1	19587282	19587293	MA0079.3.SP1
1	19588092	19588104	MA1125.1.ZNF384
1	19588093	19588105	MA1125.1.ZNF384
1	19588094	19588106	MA1125.1.ZNF384
1	19588095	19588107	MA1125.1.ZNF384
1	19588096	19588108	MA1125.1.ZNF384
1	19588097	19588109	MA1125.1.ZNF384
1	19588098	19588110	MA1125.1.ZNF384
1	19588144	19588156	MA1125.1.ZNF384
1	19588150	19588164	MA0080.4.SPI1
1	19588161	19588171	MA0099.3.FOS::JUN
1	19588706	19588717	MA0592.2.Esrra
1	19588707	19588718	MA0141.3.ESRRB
1	19589209	19589217	MA0160.1.NR4A2
1	19589455	19589466	MA0103.3.ZEB1
1	19589455	19589468	MA0499.1.Myod1
1	19589460	19589469	MA0597.1.THAP1
1	19589465	19589476	MA0103.3.ZEB1
1	19589497	19589506	MA0739.1.Hic1
1	19589512	19589522	MA0877.1.Barhl1
1	19589516	19589526	MA0670.1.NFIA
1	19600380	19600391	MA0003.3.TFAP2A
1	19600380	19600392	MA0810.1.TFAP2A(var.2)
1	19600876	19600891	MA0484.1.HNF4G
1	19600882	19600892	MA1112.1.NR4A1
1	19603469	19603480	MA0478.1.FOSL2
1	19603527	19603546	MA0139.1.CTCF
1	19603530	19603543	MA1100.1.ASCL1
1	19603531	19603545	MA1102.1.CTCFL
1	19603532	19603541	MA0745.1.SNAI2
1	19603532	19603543	MA0500.1.Myog
1	19604884	19604896	MA1125.1.ZNF384
1	19604893	19604907	MA0790.1.POU4F1
1	19608770	19608781	MA0462.1.BATF::JUN
1	19608828	19608838	MA0101.1.REL
1	19608867	19608877	MA0692.1.TFEB
1	19608867	19608878	MA0093.2.USF1
1	19608869	19608877	MA0831.2.TFE3
1	19608902	19608908	MA0089.1.MAFG::NFE2L1
1	19608910	19608917	MA0164.1.Nr2e3
1	19614568	19614585	MA1114.1.PBX3
1	19615152	19615164	MA0024.3.E2F1
1	19615223	19615231	MA0774.1.MEIS2
1	19615305	19615315	MA0599.1.KLF5
1	19615305	19615316	MA0746.1.SP3
1	19615305	19615317	MA0747.1.SP8
1	19615305	19615320	MA0516.1.SP2
1	19615321	19615334	MA1100.1.ASCL1
1	19615426	19615437	MA0002.2.RUNX1
1	19615591	19615606	MA0517.1.STAT1::STAT2
1	19626159	19626169	MA0838.1.CEBPG
1	19626165	19626176	MA0483.1.Gfi1b
1	19626169	19626179	MA0595.1.SREBF1
1	19636036	19636052	MA0510.2.RFX5
1	19636037	19636051	MA0509.1.Rfx1
1	19637735	19637745	MA0508.2.PRDM1
1	19638229	19638241	MA0810.1.TFAP2A(var.2)
1	19638265	19638271	MA0056.1.MZF1
1	19638321	19638335	MA0863.1.MTF1
1	19638346	19638357	MA0003.3.TFAP2A
1	19638346	19638358	MA0810.1.TFAP2A(var.2)
1	19638687	19638698	MA1122.1.TFDP1
1	19638717	19638729	MA0810.1.TFAP2A(var.2)
1	19639018	19639032	MA0163.1.PLAG1
1	19639519	19639531	MA0773.1.MEF2D
1	19641923	19641932	MA0597.1.THAP1
1	19642118	19642131	MA0488.1.JUN
1	19642119	19642132	MA0833.1.ATF4
1	19642123	19642136	MA0778.1.NFKB2
1	19642126	19642137	MA1117.1.RELB
1	19642439	19642450	MA0137.3.STAT1
1	19642439	19642453	MA0518.1.Stat4
1	19642441	19642451	MA1116.1.RBPJ
1	19643038	19643048	MA0824.1.ID4
1	19644732	19644753	MA0528.1.ZNF263
1	19644734	19644745	MA0470.1.E2F4
1	19645484	19645499	MA0065.2.Pparg::Rxra
1	19645491	19645506	MA0492.1.JUND(var.2)
1	19645492	19645505	MA0488.1.JUN
1	19645493	19645507	MA0834.1.ATF7
1	19645493	19645508	MA1145.1.FOSL2::JUND(var.2)
1	19645494	19645505	MA1127.1.FOSB::JUN
1	19645494	19645506	MA0018.3.CREB1
1	19645495	19645508	MA0017.2.NR2F1
1	19645497	19645505	MA0160.1.NR4A2
1	19645498	19645513	MA0074.1.RXRA::VDR
1	19645501	19645513	MA0783.1.PKNOX2
1	19645508	19645520	MA0769.1.Tcf7
1	19645508	19645522	MA0523.1.TCF7L2
1	19645508	19645523	MA0768.1.LEF1
1	19645756	19645765	MA0738.1.HIC2
1	19647270	19647281	MA0161.2.NFIC
1	19652529	19652538	MA0597.1.THAP1
1	19652692	19652703	MA0503.1.Nkx2-5(var.2)
1	19652707	19652718	MA0483.1.Gfi1b
1	19653034	19653047	MA0750.2.ZBTB7A
1	19655527	19655537	MA0672.1.NKX2-3
1	19655528	19655537	MA0673.1.NKX2-8
1	19655607	19655615	MA0807.1.TBX5
1	19656330	19656341	MA0470.1.E2F4
1	19656347	19656365	MA0149.1.EWSR1-FLI1
1	19656351	19656362	MA0471.1.E2F6
1	19656355	19656373	MA0149.1.EWSR1-FLI1
1	19656356	19656377	MA0528.1.ZNF263
1	19656359	19656377	MA0149.1.EWSR1-FLI1
1	19656365	19656386	MA0528.1.ZNF263
1	19656393	19656414	MA0528.1.ZNF263
1	19656399	19656410	MA0471.1.E2F6
1	19656717	19656727	MA0595.1.SREBF1
1	19656718	19656738	MA0073.1.RREB1
1	19656720	19656740	MA0073.1.RREB1
1	19656721	19656734	MA1107.1.KLF9
1	19656723	19656734	MA0493.1.Klf1
1	19656723	19656736	MA1107.1.KLF9
1	19656725	19656736	MA0039.3.KLF4
1	19657233	19657246	MA0778.1.NFKB2
1	19657235	19657246	MA0493.1.Klf1
1	19657235	19657248	MA1107.1.KLF9
1	19657237	19657248	MA0039.3.KLF4
1	19657554	19657566	MA0019.1.Ddit3::Cebpa
1	19657571	19657581	MA0595.1.SREBF1
1	19658105	19658117	MA0810.1.TFAP2A(var.2)
1	19658106	19658117	MA0003.3.TFAP2A
1	19658257	19658275	MA0620.2.MITF
1	19658353	19658363	MA0596.1.SREBF2
1	19658354	19658369	MA0492.1.JUND(var.2)
1	19658356	19658370	MA0835.1.BATF3
1	19658356	19658371	MA1145.1.FOSL2::JUND(var.2)
1	19658357	19658368	MA1127.1.FOSB::JUN
1	19658357	19658369	MA0639.1.DBP
1	19658357	19658373	MA1126.1.FOS::JUN(var.2)
1	19658358	19658368	MA1143.1.FOSL1::JUND(var.2)
1	19658362	19658371	MA0714.1.PITX3
1	19658362	19658372	MA0648.1.GSC
1	19658363	19658371	MA0719.1.RHOXF1
1	19658405	19658415	MA0508.2.PRDM1
1	19658453	19658463	MA0057.1.MZF1(var.2)
1	19658456	19658462	MA0056.1.MZF1
1	19658466	19658483	MA0685.1.SP4
1	19658468	19658482	MA0740.1.KLF14
1	19658469	19658479	MA0599.1.KLF5
1	19658469	19658480	MA0746.1.SP3
1	19658469	19658481	MA0747.1.SP8
1	19658469	19658484	MA0516.1.SP2
1	19658474	19658488	MA0154.3.EBF1
1	19658480	19658486	MA0056.1.MZF1
1	19658528	19658538	MA0824.1.ID4
1	19658528	19658539	MA0103.3.ZEB1
1	19659290	19659298	MA0807.1.TBX5
1	19659440	19659451	MA0161.2.NFIC
1	19659876	19659889	MA0813.1.TFAP2B(var.3)
1	19660322	19660332	MA0643.1.Esrrg
1	19660324	19660339	MA0505.1.Nr5a2
1	19660581	19660590	MA0738.1.HIC2
1	19660596	19660607	MA0503.1.Nkx2-5(var.2)
1	19660627	19660638	MA0079.3.SP1
1	19660628	19660641	MA1107.1.KLF9
1	19660629	19660640	MA0741.1.KLF16
1	19660629	19660641	MA0747.1.SP8
1	19660630	19660640	MA0753.1.ZNF740
1	19660711	19660725	MA0489.1.JUN(var.2)
1	19660711	19660732	MA0528.1.ZNF263
1	19660713	19660724	MA0462.1.BATF::JUN
1	19660713	19660727	MA0687.1.SPIC
1	19660714	19660725	MA0490.1.JUNB
1	19660714	19660735	MA0528.1.ZNF263
1	19660935	19660949	MA0602.1.Arid5a
1	19661761	19661773	MA0014.3.PAX5
1	19661796	19661807	MA0478.1.FOSL2
1	19662667	19662679	MA0095.2.YY1
1	19662688	19662703	MA0497.1.MEF2C
1	19662690	19662702	MA0660.1.MEF2B
1	19663160	19663173	MA0744.1.SCRT2
1	19663160	19663175	MA0743.1.SCRT1
1	19663431	19663441	MA0625.1.NFATC3
1	19663432	19663439	MA0152.1.NFATC2
1	19663475	19663487	MA0041.1.Foxd3
1	19666395	19666406	MA0519.1.Stat5a::Stat5b
1	19666409	19666417	MA0693.2.VDR
1	19668581	19668591	MA0606.1.NFAT5
1	19668592	19668607	MA1105.1.GRHL2
1	19668594	19668606	MA0647.1.GRHL1
1	19668610	19668620	MA0816.1.Ascl2
1	19668625	19668643	MA1148.1.PPARA::RXRA
1	19668626	19668642	MA0857.1.Rarb
1	19668627	19668643	MA0859.1.Rarg
1	19668627	19668645	MA0729.1.RARA
1	19668987	19669005	MA0051.1.IRF2
1	19668994	19669003	MA0676.1.Nr2e1
1	19669018	19669029	MA0493.1.Klf1
1	19669018	19669031	MA1107.1.KLF9
1	19669019	19669029	MA0599.1.KLF5
1	19669019	19669030	MA0746.1.SP3
1	19669020	19669031	MA0039.3.KLF4
1	19669054	19669064	MA0058.3.MAX
1	19669055	19669063	MA0617.1.Id2
1	19669056	19669062	MA0004.1.Arnt
1	19669056	19669064	MA0831.2.TFE3
1	19669060	19669072	MA0783.1.PKNOX2
1	19669612	19669618	MA0056.1.MZF1
1	19670851	19670861	MA0595.1.SREBF1
1	19670870	19670878	MA0143.3.Sox2
1	19670870	19670880	MA1152.1.SOX15
1	19670876	19670886	MA0625.1.NFATC3
1	19670877	19670884	MA0152.1.NFATC2
1	19671099	19671113	MA0863.1.MTF1
1	19671709	19671729	MA0066.1.PPARG
1	19671710	19671716	MA0056.1.MZF1
1	19671808	19671818	MA0753.1.ZNF740
1	19672050	19672060	MA0595.1.SREBF1
1	19677263	19677274	MA0103.3.ZEB1
1	19679112	19679121	MA0597.1.THAP1
1	19679113	19679128	MA0516.1.SP2
1	19679277	19679298	MA0528.1.ZNF263
1	19679284	19679305	MA0528.1.ZNF263
1	19685772	19685786	MA0757.1.ONECUT3
1	19685905	19685920	MA0116.1.Znf423
1	19685908	19685922	MA1102.1.CTCFL
1	19686548	19686558	MA0824.1.ID4
1	19686738	19686751	MA1109.1.NEUROD1
1	19686739	19686749	MA0461.2.Atoh1
1	19687011	19687017	MA0056.1.MZF1
1	19687770	19687784	MA0489.1.JUN(var.2)
1	19687773	19687784	MA0490.1.JUNB
1	19687773	19687785	MA1130.1.FOSL2::JUN
1	19687773	19687786	MA1141.1.FOS::JUND
1	19687774	19687784	MA1135.1.FOSB::JUNB
1	19687774	19687785	MA0476.1.FOS
1	19687774	19687786	MA1134.1.FOS::JUNB
1	19687774	19687788	MA1101.1.BACH2
1	19687775	19687785	MA0099.3.FOS::JUN
1	19687782	19687790	MA0259.1.ARNT::HIF1A
1	19688518	19688529	MA0506.1.NRF1
1	19688598	19688608	MA0691.1.TFAP4
1	19688685	19688697	MA0041.1.Foxd3
1	19688790	19688796	MA0089.1.MAFG::NFE2L1
1	19688790	19688802	MA0018.3.CREB1
1	19688796	19688806	MA0595.1.SREBF1
1	19690723	19690738	MA0065.2.Pparg::Rxra
1	19690724	19690738	MA0677.1.Nr2f6
1	19690760	19690773	MA1121.1.TEAD2
1	19690761	19690771	MA0809.1.TEAD4
1	19690762	19690770	MA0808.1.TEAD3
1	19693994	19694008	MA0679.1.ONECUT1
1	19693995	19694007	MA0769.1.Tcf7
1	19693995	19694010	MA0768.1.LEF1
1	19694287	19694308	MA0050.2.IRF1
1	19694293	19694305	MA0041.1.Foxd3
1	19694672	19694689	MA0781.1.PAX9
1	19695843	19695853	MA0691.1.TFAP4
1	19696286	19696297	MA0686.1.SPDEF
1	19696395	19696405	MA0824.1.ID4
1	19696718	19696733	MA1146.1.NR1A4::RXRA
1	19696775	19696790	MA0697.1.ZIC3
1	19698286	19698296	MA1116.1.RBPJ
1	19698318	19698327	MA0745.1.SNAI2
1	19703147	19703160	MA0499.1.Myod1
1	19703295	19703306	MA0503.1.Nkx2-5(var.2)
1	19703306	19703327	MA0495.2.MAFF
1	19703307	19703326	MA0496.2.MAFK
1	19703311	19703328	MA0851.1.Foxj3
1	19703313	19703324	MA0845.1.FOXB1
1	19703313	19703325	MA0846.1.FOXC2
1	19703651	19703662	MA0906.1.HOXC12
1	19703652	19703662	MA0908.1.HOXD11
1	19703653	19703665	MA1125.1.ZNF384
1	19703656	19703670	MA0757.1.ONECUT3
1	19703658	19703667	MA0084.1.SRY
1	19703677	19703693	MA0088.2.ZNF143
1	19703685	19703699	MA0489.1.JUN(var.2)
1	19703686	19703701	MA0150.2.Nfe2l2
1	19703687	19703698	MA0462.1.BATF::JUN
1	19703687	19703702	MA0591.1.Bach1::Mafk
1	19703688	19703699	MA0490.1.JUNB
1	19703688	19703700	MA1130.1.FOSL2::JUN
1	19703688	19703701	MA1141.1.FOS::JUND
1	19703689	19703699	MA1135.1.FOSB::JUNB
1	19703689	19703700	MA0841.1.NFE2
1	19703689	19703701	MA1134.1.FOS::JUNB
1	19703689	19703703	MA1101.1.BACH2
1	19703690	19703700	MA0099.3.FOS::JUN
1	19703690	19703705	MA0501.1.MAF::NFE2
1	19703869	19703880	MA0490.1.JUNB
1	19703869	19703881	MA1130.1.FOSL2::JUN
1	19703869	19703882	MA1141.1.FOS::JUND
1	19703870	19703880	MA1135.1.FOSB::JUNB
1	19703870	19703881	MA0841.1.NFE2
1	19703870	19703882	MA1134.1.FOS::JUNB
1	19703871	19703880	MA0655.1.JDP2
1	19703871	19703881	MA0099.3.FOS::JUN
1	19703963	19703974	MA0845.1.FOXB1
1	19704006	19704021	MA0742.1.Klf12
1	19704011	19704022	MA0493.1.Klf1
1	19704011	19704024	MA1107.1.KLF9
1	19704012	19704022	MA0599.1.KLF5
1	19704012	19704023	MA0746.1.SP3
1	19704012	19704024	MA0747.1.SP8
1	19704040	19704053	MA0507.1.POU2F2
1	19704056	19704071	MA0520.1.Stat6
1	19704061	19704078	MA0851.1.Foxj3
1	19704064	19704075	MA0593.1.FOXP2
1	19704066	19704075	MA0084.1.SRY
1	19704621	19704632	MA1118.1.SIX1
1	19704727	19704741	MA0832.1.Tcf21
1	19704739	19704750	MA0462.1.BATF::JUN
1	19704740	19704752	MA1130.1.FOSL2::JUN
1	19704740	19704753	MA1141.1.FOS::JUND
1	19704741	19704751	MA1138.1.FOSL2::JUNB
1	19704741	19704753	MA1134.1.FOS::JUNB
1	19704969	19704978	MA0124.2.Nkx3-1
1	19705009	19705022	MA0744.1.SCRT2
1	19707398	19707408	MA0824.1.ID4
1	19707398	19707409	MA0103.3.ZEB1
1	19707401	19707413	MA0019.1.Ddit3::Cebpa
1	19714802	19714813	MA0476.1.FOS
1	19715077	19715092	MA0866.1.SOX21
1	19715088	19715098	MA1116.1.RBPJ
1	19715101	19715112	MA0442.2.SOX10
1	19715135	19715151	MA0683.1.POU4F2
1	19715149	19715159	MA0461.2.Atoh1
1	19716361	19716371	MA0100.3.MYB
1	19716383	19716389	MA0056.1.MZF1
1	19716933	19716945	MA0769.1.Tcf7
1	19716999	19717010	MA0465.1.CDX2
1	19716999	19717013	MA0030.1.FOXF2
1	19716999	19717016	MA0851.1.Foxj3
1	19717002	19717013	MA0593.1.FOXP2
1	19717004	19717011	MA0847.1.FOXD2
1	19717004	19717012	MA0613.1.FOXG1
1	19717308	19717319	MA0093.2.USF1
1	19717331	19717348	MA1114.1.PBX3
1	19717334	19717340	MA0006.1.Ahr::Arnt
1	19717527	19717535	MA0693.2.VDR
1	19717561	19717576	MA0517.1.STAT1::STAT2
1	19717593	19717603	MA0665.1.MSC
1	19717593	19717604	MA0500.1.Myog
1	19717628	19717640	MA0865.1.E2F8
1	19717654	19717668	MA0758.1.E2F7
1	19717657	19717668	MA0748.1.YY2
1	19717659	19717671	MA0091.1.TAL1::TCF3
1	19717660	19717672	MA0817.1.BHLHE23
1	19717661	19717671	MA0623.1.Neurog1
1	19717662	19717670	MA0607.1.Bhlha15
1	19717664	19717685	MA0050.2.IRF1
1	19717853	19717865	MA0095.2.YY1
1	19717961	19717968	MA0081.1.SPIB
1	19718002	19718016	MA1102.1.CTCFL
1	19718025	19718046	MA0050.2.IRF1
1	19718036	19718046	MA0625.1.NFATC3
1	19718037	19718044	MA0152.1.NFATC2
1	19718064	19718077	MA1104.1.GATA6
1	19718065	19718077	MA0769.1.Tcf7
1	19718156	19718168	MA0647.1.GRHL1
1	19718348	19718363	MA0484.1.HNF4G
1	19722256	19722273	MA0854.1.Alx1
1	19722257	19722268	MA0601.1.Arid3b
1	19722257	19722274	MA0910.1.Hoxd8
1	19722258	19722269	MA0621.1.mix-a
1	19722259	19722269	MA0634.1.ALX3
1	19722260	19722268	MA0675.1.NKX6-2
1	19722818	19722828	MA1116.1.RBPJ
1	19724034	19724046	MA0091.1.TAL1::TCF3
1	19724036	19724046	MA0820.1.FIGLA
1	19724062	19724073	MA0161.2.NFIC
1	19724857	19724871	MA0489.1.JUN(var.2)
1	19724860	19724878	MA1148.1.PPARA::RXRA
1	19724861	19724872	MA0491.1.JUND
1	19724862	19724877	MA0065.2.Pparg::Rxra
1	19725090	19725098	MA1153.1.Smad4
1	19725163	19725173	MA0099.3.FOS::JUN
1	19725717	19725729	MA0786.1.POU3F1
1	19725854	19725864	MA0692.1.TFEB
1	19725856	19725864	MA0831.2.TFE3
1	19731495	19731501	MA0089.1.MAFG::NFE2L1
1	19732567	19732574	MA0063.1.Nkx2-5
1	19734611	19734622	MA0465.1.CDX2
1	19734612	19734623	MA0899.1.HOXA10
1	19734779	19734796	MA0874.1.Arx
1	19734780	19734797	MA0898.1.Hmx3
1	19734783	19734793	MA0718.1.RAX
1	19734784	19734792	MA0701.1.LHX9
1	19735115	19735129	MA0835.1.BATF3
1	19735116	19735127	MA1127.1.FOSB::JUN
1	19735116	19735128	MA0018.3.CREB1
1	19749692	19749704	MA0070.1.PBX1
1	19749699	19749712	MA0488.1.JUN
1	19749705	19749719	MA0489.1.JUN(var.2)
1	19749707	19749718	MA0462.1.BATF::JUN
1	19749709	19749719	MA1142.1.FOSL1::JUND
1	19751195	19751207	MA0104.4.MYCN
1	19751450	19751460	MA0901.1.HOXB13
1	19751451	19751471	MA0073.1.RREB1
1	19751456	19751468	MA1421.1.TCF7L1
1	19752423	19752432	MA0738.1.HIC2
1	19752429	19752443	MA0072.1.RORA(var.2)
1	19752430	19752442	MA1151.1.RORC
1	19752554	19752560	MA0006.1.Ahr::Arnt
1	19752556	19752577	MA0528.1.ZNF263
1	19752559	19752580	MA0528.1.ZNF263
1	19752565	19752586	MA0528.1.ZNF263
1	19752570	19752576	MA0056.1.MZF1
1	19752592	19752598	MA0056.1.MZF1
1	19752742	19752752	MA0090.2.TEAD1
1	19752837	19752848	MA0467.1.Crx
1	19752848	19752858	MA0625.1.NFATC3
1	19752849	19752856	MA0152.1.NFATC2
1	19752856	19752867	MA1110.1.NR1H4
1	19752899	19752911	MA0014.3.PAX5
1	19754708	19754720	MA0095.2.YY1
1	19754729	19754744	MA0497.1.MEF2C
1	19754731	19754743	MA0660.1.MEF2B
1	19754813	19754827	MA0652.1.IRF8
1	19754867	19754884	MA1114.1.PBX3
1	19756293	19756303	MA0903.1.HOXB3
1	19756294	19756302	MA0674.1.NKX6-1
1	19757319	19757330	MA1120.1.SOX13
1	19761939	19761952	MA0513.1.SMAD2::SMAD3::SMAD4
1	19761948	19761960	MA0695.1.ZBTB7C
1	19762465	19762481	MA0627.1.Pou2f3
1	19762491	19762504	MA0698.1.ZBTB18
1	19762493	19762503	MA0048.2.NHLH1
1	19762551	19762566	MA0108.2.TBP
1	19762582	19762593	MA0035.3.Gata1
1	19762583	19762594	MA0482.1.Gata4
1	19762591	19762606	MA0517.1.STAT1::STAT2
1	19762594	19762604	MA1152.1.SOX15
1	19762619	19762630	MA0002.2.RUNX1
1	19762655	19762665	MA0809.1.TEAD4
1	19762666	19762682	MA0868.1.SOX8
1	19762679	19762688	MA0619.1.LIN54
1	19762699	19762705	MA0006.1.Ahr::Arnt
1	19762739	19762753	MA0489.1.JUN(var.2)
1	19762740	19762753	MA0485.1.Hoxc9
1	19762741	19762752	MA0594.1.Hoxa9
1	19762742	19762754	MA1130.1.FOSL2::JUN
1	19762742	19762755	MA1141.1.FOS::JUND
1	19762743	19762753	MA1138.1.FOSL2::JUNB
1	19762743	19762754	MA0841.1.NFE2
1	19762743	19762755	MA1134.1.FOS::JUNB
1	19762743	19762757	MA1101.1.BACH2
1	19762744	19762753	MA0655.1.JDP2
1	19762744	19762754	MA0099.3.FOS::JUN
1	19762744	19762759	MA0501.1.MAF::NFE2
1	19762768	19762774	MA0130.1.ZNF354C
1	19763339	19763349	MA0837.1.CEBPE
1	19763339	19763350	MA0102.3.CEBPA
1	19763342	19763356	MA0523.1.TCF7L2
1	19763344	19763355	MA0442.2.SOX10
1	19763360	19763374	MA0119.1.NFIC::TLX1
1	19763367	19763376	MA0739.1.Hic1
1	19766451	19766457	MA0130.1.ZNF354C
1	19766462	19766471	MA0597.1.THAP1
1	19766583	19766593	MA0672.1.NKX2-3
1	19766584	19766593	MA0673.1.NKX2-8
1	19766629	19766637	MA0143.3.Sox2
1	19766629	19766639	MA1152.1.SOX15
1	19766629	19766650	MA0050.2.IRF1
1	19766630	19766651	MA0050.2.IRF1
1	19766631	19766646	MA0517.1.STAT1::STAT2
1	19772262	19772273	MA0002.2.RUNX1
1	19772333	19772339	MA0056.1.MZF1
1	19772365	19772378	MA1100.1.ASCL1
1	19772367	19772378	MA0500.1.Myog
1	19772371	19772383	MA1125.1.ZNF384
1	19772389	19772408	MA0139.1.CTCF
1	19772808	19772822	MA0463.1.Bcl6
1	19775083	19775098	MA0142.1.Pou5f1::Sox2
1	19775089	19775104	MA0142.1.Pou5f1::Sox2
1	19775091	19775101	MA0100.3.MYB
1	19775097	19775111	MA0489.1.JUN(var.2)
1	19775100	19775111	MA0490.1.JUNB
1	19775100	19775112	MA1130.1.FOSL2::JUN
1	19775100	19775113	MA1137.1.FOSL1::JUNB
1	19775101	19775111	MA1135.1.FOSB::JUNB
1	19775101	19775112	MA0491.1.JUND
1	19775102	19775112	MA0099.3.FOS::JUN
1	19776539	19776550	MA0471.1.E2F6
1	19777043	19777052	MA0714.1.PITX3
1	19777043	19777053	MA0891.1.GSC2
1	19777044	19777052	MA0712.1.OTX2
1	19785736	19785746	MA0820.1.FIGLA
1	19785985	19786000	MA0742.1.Klf12
1	19786200	19786210	MA0634.1.ALX3
1	19786260	19786276	MA0859.1.Rarg
1	19786268	19786284	MA0859.1.Rarg
1	19786349	19786360	MA0479.1.FOXH1
1	19786353	19786359	MA0130.1.ZNF354C
1	19786370	19786387	MA0752.1.ZNF410
1	19786380	19786388	MA0067.1.Pax2
1	19787650	19787657	MA0087.1.Sox5
1	19787775	19787786	MA1111.1.NR2F2
1	19788673	19788684	MA0478.1.FOSL2
1	19788714	19788723	MA0745.1.SNAI2
1	19788718	19788735	MA0159.1.RARA::RXRA
1	19788719	19788735	MA0857.1.Rarb
1	19788720	19788735	MA0728.1.Nr2f6(var.2)
1	19788726	19788739	MA0017.2.NR2F1
1	19788728	19788743	MA0728.1.Nr2f6(var.2)
1	19789619	19789631	MA0785.1.POU2F1
1	19789619	19789632	MA0788.1.POU3F3
1	19789619	19789633	MA0784.1.POU1F1
1	19789620	19789631	MA1115.1.POU5F1
1	19789620	19789632	MA0787.1.POU3F2
1	19789621	19789630	MA0789.1.POU3F4
1	19789928	19789939	MA0519.1.Stat5a::Stat5b
1	19789929	19789940	MA0144.2.STAT3
1	19791018	19791026	MA0831.2.TFE3
1	19791024	19791030	MA0130.1.ZNF354C
1	19791029	19791043	MA0146.2.Zfx
1	19791151	19791161	MA0100.3.MYB
1	19791730	19791746	MA0857.1.Rarb
1	19791731	19791746	MA0728.1.Nr2f6(var.2)
1	19791731	19791749	MA0729.1.RARA
1	19792442	19792456	MA0679.1.ONECUT1
1	19792489	19792500	MA0003.3.TFAP2A
1	19792919	19792933	MA0677.1.Nr2f6
1	19792925	19792943	MA0620.2.MITF
1	19794410	19794423	MA1121.1.TEAD2
1	19794442	19794454	MA0524.2.TFAP2C
1	19794515	19794533	MA0729.1.RARA
1	19794634	19794650	MA0627.1.Pou2f3
1	19794635	19794647	MA0785.1.POU2F1
1	19794637	19794646	MA0789.1.POU3F4
1	19794674	19794686	MA0776.1.MYBL1
1	19795016	19795029	MA0153.2.HNF1B
1	19795061	19795082	MA0528.1.ZNF263
1	19795076	19795097	MA0528.1.ZNF263
1	19795193	19795204	MA0079.3.SP1
1	19795193	19795208	MA0516.1.SP2
1	19795224	19795233	MA0619.1.LIN54
1	19795230	19795239	MA0655.1.JDP2
1	19795764	19795776	MA0091.1.TAL1::TCF3
1	19795835	19795842	MA0087.1.Sox5
1	19795838	19795848	MA0625.1.NFATC3
1	19795839	19795846	MA0152.1.NFATC2
1	19795853	19795868	MA0484.1.HNF4G
1	19796027	19796037	MA0645.1.ETV6
1	19796057	19796071	MA0489.1.JUN(var.2)
1	19796058	19796073	MA0150.2.Nfe2l2
1	19796059	19796070	MA0462.1.BATF::JUN
1	19796059	19796074	MA0591.1.Bach1::Mafk
1	19796060	19796071	MA0490.1.JUNB
1	19796060	19796072	MA1130.1.FOSL2::JUN
1	19796060	19796073	MA1141.1.FOS::JUND
1	19796061	19796071	MA1135.1.FOSB::JUNB
1	19796061	19796072	MA0841.1.NFE2
1	19796061	19796073	MA1134.1.FOS::JUNB
1	19796062	19796072	MA0099.3.FOS::JUN
1	19796083	19796089	MA0056.1.MZF1
1	19796158	19796170	MA1125.1.ZNF384
1	19798923	19798932	MA0745.1.SNAI2
1	19798949	19798961	MA0091.1.TAL1::TCF3
1	19798949	19798962	MA1100.1.ASCL1
1	19798949	19798963	MA0832.1.Tcf21
1	19798951	19798961	MA0665.1.MSC
1	19800355	19800367	MA1125.1.ZNF384
1	19800356	19800368	MA1125.1.ZNF384
1	19800842	19800852	MA0625.1.NFATC3
1	19803536	19803549	MA0488.1.JUN
1	19803536	19803550	MA0687.1.SPIC
1	19803972	19803986	MA0758.1.E2F7
1	19804148	19804163	MA0065.2.Pparg::Rxra
1	19804149	19804163	MA0677.1.Nr2f6
1	19804196	19804204	MA0630.1.SHOX
1	19804501	19804513	MA0117.2.Mafb
1	19804911	19804919	MA0259.1.ARNT::HIF1A
1	19804911	19804921	MA1106.1.HIF1A
1	19804929	19804941	MA0695.1.ZBTB7C
1	19805895	19805906	MA1117.1.RELB
1	19805918	19805929	MA0503.1.Nkx2-5(var.2)
1	19805961	19805976	MA0497.1.MEF2C
1	19805961	19805980	MA0494.1.Nr1h3::Rxra
1	19805980	19805993	MA0153.2.HNF1B
1	19805994	19806005	MA0060.3.NFYA
1	19805996	19806004	MA0611.1.Dux
1	19806279	19806294	MA0869.1.Sox11
1	19806853	19806864	MA1118.1.SIX1
1	19806897	19806914	MA1114.1.PBX3
1	19806899	19806911	MA1113.1.PBX2
1	19808789	19808799	MA0795.1.SMAD3
1	19809819	19809832	MA1123.1.TWIST1
1	19809820	19809833	MA1109.1.NEUROD1
1	19809902	19809912	MA0048.2.NHLH1
1	19809902	19809915	MA0499.1.Myod1
1	19809916	19809931	MA0108.2.TBP
1	19809924	19809930	MA0056.1.MZF1
1	19809925	19809938	MA0778.1.NFKB2
1	19809941	19809952	MA0076.2.ELK4
1	19809954	19809965	MA0593.1.FOXP2
1	19809954	19809966	MA0481.2.FOXP1
1	19809957	19809971	MA0832.1.Tcf21
1	19809959	19809969	MA0665.1.MSC
1	19809988	19810000	MA1113.1.PBX2
1	19811776	19811787	MA0470.1.E2F4
1	19811976	19811986	MA0753.1.ZNF740
1	19811997	19812012	MA0517.1.STAT1::STAT2
1	19812031	19812041	MA0071.1.RORA
1	19812035	19812050	MA0258.2.ESR2
1	19812042	19812052	MA0753.1.ZNF740
1	19812045	19812055	MA0599.1.KLF5
1	19812045	19812056	MA0746.1.SP3
1	19812045	19812057	MA0747.1.SP8
1	19812101	19812115	MA0740.1.KLF14
1	19812102	19812113	MA0741.1.KLF16
1	19812106	19812116	MA0753.1.ZNF740
1	19812124	19812139	MA0502.1.NFYB
1	19812129	19812140	MA0060.3.NFYA
1	19812174	19812185	MA0470.1.E2F4
1	19812204	19812218	MA0146.2.Zfx
1	19812291	19812301	MA1112.1.NR4A1
1	19812778	19812786	MA0693.2.VDR
1	19812778	19812794	MA0857.1.Rarb
1	19812779	19812794	MA0728.1.Nr2f6(var.2)
1	19812779	19812795	MA0859.1.Rarg
1	19812781	19812794	MA0744.1.SCRT2
1	19812781	19812796	MA0743.1.SCRT1
1	19813062	19813074	MA1125.1.ZNF384
1	19813063	19813075	MA1125.1.ZNF384
1	19813064	19813076	MA1125.1.ZNF384
1	19813075	19813083	MA0693.2.VDR
1	19814145	19814159	MA0146.2.Zfx
1	19814249	19814260	MA0592.2.Esrra
1	19814410	19814420	MA0057.1.MZF1(var.2)
1	19814541	19814547	MA0089.1.MAFG::NFE2L1
1	19817835	19817847	MA0095.2.YY1
1	19817840	19817854	MA0119.1.NFIC::TLX1
1	19817869	19817885	MA0912.1.Hoxd3
1	19817870	19817887	MA0853.1.Alx4
1	19817871	19817882	MA0601.1.Arid3b
1	19817872	19817883	MA0621.1.mix-a
1	19817873	19817883	MA0886.1.EMX2
1	19817874	19817882	MA0704.1.Lhx4
1	19817875	19817883	MA0125.1.Nobox
1	19820055	19820065	MA0690.1.TBX21
1	19820055	19820066	MA0688.1.TBX2
1	19820055	19820068	MA0800.1.EOMES
1	19820056	19820064	MA0807.1.TBX5
1	19820056	19820066	MA0802.1.TBR1
1	19821064	19821076	MA0734.1.GLI2
1	19821082	19821094	MA1125.1.ZNF384
1	19821083	19821095	MA1125.1.ZNF384
1	19821084	19821096	MA1125.1.ZNF384
1	19821085	19821097	MA1125.1.ZNF384
1	19821160	19821172	MA0070.1.PBX1
1	19821160	19821173	MA1124.1.ZNF24
1	19822495	19822506	MA0842.1.NRL
1	19822495	19822507	MA0117.2.Mafb
1	19831624	19831635	MA0002.2.RUNX1
1	19831744	19831755	MA0442.2.SOX10
1	19831753	19831767	MA0756.1.ONECUT2
1	19831757	19831768	MA0060.3.NFYA
1	19831759	19831769	MA0901.1.HOXB13
1	19834491	19834508	MA0685.1.SP4
1	19834494	19834505	MA0079.3.SP1
1	19834494	19834509	MA0516.1.SP2
1	19834556	19834565	MA0738.1.HIC2
1	19835512	19835528	MA0627.1.Pou2f3
1	19835515	19835532	MA0853.1.Alx4
1	19835516	19835532	MA0904.1.Hoxb5
1	19835517	19835528	MA0621.1.mix-a
1	19835518	19835528	MA0886.1.EMX2
1	19835519	19835527	MA0701.1.LHX9
1	19835520	19835528	MA0125.1.Nobox
1	19835557	19835567	MA0508.2.PRDM1
1	19835690	19835700	MA1116.1.RBPJ
1	19835821	19835835	MA0772.1.IRF7
1	19838016	19838026	MA0753.1.ZNF740
1	19838040	19838050	MA0634.1.ALX3
1	19838041	19838049	MA0880.1.Dlx3
1	19838066	19838084	MA1148.1.PPARA::RXRA
1	19838068	19838080	MA0769.1.Tcf7
1	19838068	19838083	MA0504.1.NR2C2
1	19849083	19849096	MA0698.1.ZBTB18
1	19849085	19849094	MA0745.1.SNAI2
1	19849172	19849184	MA0018.3.CREB1
1	19858643	19858658	MA0517.1.STAT1::STAT2
1	19858691	19858707	MA0868.1.SOX8
1	19858723	19858737	MA0030.1.FOXF2
1	19858726	19858737	MA1103.1.FOXK2
1	19858728	19858735	MA0847.1.FOXD2
1	19858728	19858736	MA0613.1.FOXG1
1	19858734	19858745	MA0060.3.NFYA
1	19858736	19858744	MA0611.1.Dux
1	19864080	19864091	MA0035.3.Gata1
1	19864097	19864107	MA0625.1.NFATC3
1	19864101	19864110	MA0078.1.Sox17
1	19864102	19864110	MA0143.3.Sox2
1	19874547	19874561	MA0602.1.Arid5a
1	19874551	19874563	MA0047.2.Foxa2
1	19878880	19878892	MA0747.1.SP8
1	19878883	19878892	MA0739.1.Hic1
1	19884734	19884743	MA0619.1.LIN54
1	19884747	19884762	MA0505.1.Nr5a2
1	19884750	19884765	MA0870.1.Sox1
1	19885621	19885635	MA0679.1.ONECUT1
1	19885623	19885634	MA0594.1.Hoxa9
1	19885624	19885634	MA0780.1.PAX3
1	19885624	19885637	MA0135.1.Lhx3
1	19885661	19885672	MA0002.2.RUNX1
1	19885671	19885682	MA0036.3.GATA2
1	19886298	19886319	MA0495.2.MAFF
1	19886299	19886313	MA0489.1.JUN(var.2)
1	19886299	19886318	MA0496.2.MAFK
1	19886300	19886315	MA0150.2.Nfe2l2
1	19886301	19886312	MA0462.1.BATF::JUN
1	19886301	19886316	MA0591.1.Bach1::Mafk
1	19886302	19886313	MA0490.1.JUNB
1	19886302	19886314	MA1130.1.FOSL2::JUN
1	19886302	19886315	MA1141.1.FOS::JUND
1	19886303	19886313	MA1135.1.FOSB::JUNB
1	19886303	19886314	MA0841.1.NFE2
1	19886303	19886315	MA1134.1.FOS::JUNB
1	19886303	19886317	MA1101.1.BACH2
1	19886304	19886314	MA0099.3.FOS::JUN
1	19886304	19886319	MA0501.1.MAF::NFE2
1	19890751	19890761	MA0690.1.TBX21
1	19890751	19890762	MA0689.1.TBX20
1	19890752	19890760	MA0801.1.MGA
1	19890757	19890775	MA0149.1.EWSR1-FLI1
1	19890766	19890773	MA0081.1.SPIB
1	19890850	19890860	MA0101.1.REL
1	19896127	19896143	MA1126.1.FOS::JUN(var.2)
1	19908910	19908922	MA0024.3.E2F1
1	19908964	19908978	MA0119.1.NFIC::TLX1
1	19913538	19913550	MA0041.1.Foxd3
1	19913542	19913554	MA0041.1.Foxd3
1	19913545	19913560	MA0148.3.FOXA1
1	19913546	19913558	MA0041.1.Foxd3
1	19915580	19915594	MA0790.1.POU4F1
1	19915580	19915596	MA0791.1.POU4F3
1	19915601	19915607	MA0089.1.MAFG::NFE2L1
1	19918616	19918626	MA0890.1.GBX2
1	19918617	19918625	MA0666.1.MSX1
1	19918696	19918707	MA0483.1.Gfi1b
1	19918713	19918728	MA0505.1.Nr5a2
1	19918719	19918729	MA0690.1.TBX21
1	19918719	19918730	MA0688.1.TBX2
1	19918719	19918732	MA0800.1.EOMES
1	19918720	19918730	MA0802.1.TBR1
1	19921391	19921403	MA1125.1.ZNF384
1	19923234	19923254	MA0804.1.TBX19
1	19923236	19923252	MA0009.2.T
1	19923467	19923482	MA0527.1.ZBTB33
1	19923479	19923491	MA0155.1.INSM1
1	19923509	19923516	MA0081.1.SPIB
1	19923531	19923537	MA0056.1.MZF1
1	19924615	19924626	MA0899.1.HOXA10
1	19924616	19924626	MA0909.1.HOXD13
1	19924630	19924644	MA0489.1.JUN(var.2)
1	19924633	19924644	MA0490.1.JUNB
1	19924636	19924647	MA0845.1.FOXB1
1	19924636	19924648	MA0846.1.FOXC2
1	19925883	19925899	MA0526.2.USF2
1	19925885	19925898	MA1108.1.MXI1
1	19925886	19925898	MA0147.3.MYC
1	19925887	19925897	MA0058.3.MAX
1	19925888	19925896	MA0617.1.Id2
1	19925889	19925895	MA0004.1.Arnt
1	19926232	19926245	MA1100.1.ASCL1
1	19926802	19926823	MA0528.1.ZNF263
1	19926806	19926827	MA0528.1.ZNF263
1	19926812	19926833	MA0528.1.ZNF263
1	19926818	19926836	MA0149.1.EWSR1-FLI1
1	19926894	19926909	MA0517.1.STAT1::STAT2
1	19926899	19926910	MA0480.1.Foxo1
1	19926966	19926977	MA0102.3.CEBPA
1	19926969	19926990	MA1418.1.IRF3
1	19926970	19926982	MA0095.2.YY1
1	19932681	19932696	MA0148.3.FOXA1
1	19932685	19932697	MA0047.2.Foxa2
1	19932732	19932741	MA0671.1.NFIX
1	19932732	19932742	MA0670.1.NFIA
1	19932843	19932853	MA0634.1.ALX3
1	19932844	19932852	MA0723.1.VAX2
1	19933072	19933087	MA0497.1.MEF2C
1	19933074	19933086	MA0660.1.MEF2B
1	19933172	19933189	MA0112.3.ESR1
1	19933176	19933190	MA0119.1.NFIC::TLX1
1	19933191	19933201	MA0595.1.SREBF1
1	19933193	19933208	MA1147.1.NR4A2::RXRA
1	19933247	19933261	MA0687.1.SPIC
1	19933251	19933272	MA0528.1.ZNF263
1	19933255	19933267	MA1125.1.ZNF384
1	19933261	19933275	MA0072.1.RORA(var.2)
1	19933262	19933274	MA1151.1.RORC
1	19933359	19933366	MA0087.1.Sox5
1	19933380	19933392	MA1125.1.ZNF384
1	19933381	19933393	MA1125.1.ZNF384
1	19933396	19933407	MA1150.1.RORB
1	19933432	19933444	MA0041.1.Foxd3
1	19933434	19933444	MA1152.1.SOX15
1	19933436	19933443	MA0087.1.Sox5
1	19933491	19933502	MA0478.1.FOSL2
1	19933509	19933528	MA0494.1.Nr1h3::Rxra
1	19933554	19933564	MA0596.1.SREBF2
1	19933564	19933573	MA0724.1.VENTX
1	19933564	19933574	MA0890.1.GBX2
1	19933565	19933573	MA0701.1.LHX9
1	19933565	19933577	MA1151.1.RORC
1	19933567	19933578	MA1150.1.RORB
1	19940008	19940025	MA0631.1.Six3
1	19940076	19940094	MA0140.2.GATA1::TAL1
1	19940189	19940204	MA0732.1.EGR3
1	19940191	19940200	MA0738.1.HIC2
1	19940191	19940202	MA0472.2.EGR2
1	19961941	19961948	MA0164.1.Nr2e3
1	19970710	19970721	MA0079.3.SP1
1	19970710	19970725	MA0516.1.SP2
1	19970712	19970727	MA0697.1.ZIC3
1	19970745	19970756	MA0471.1.E2F6
1	19970770	19970781	MA0741.1.KLF16
1	19970788	19970799	MA0506.1.NRF1
1	19971236	19971254	MA0149.1.EWSR1-FLI1
1	19971236	19971257	MA0528.1.ZNF263
1	19971237	19971255	MA0149.1.EWSR1-FLI1
1	19971238	19971259	MA0528.1.ZNF263
1	19971240	19971251	MA0471.1.E2F6
1	19971240	19971258	MA0149.1.EWSR1-FLI1
1	19971242	19971263	MA0528.1.ZNF263
1	19971244	19971262	MA0149.1.EWSR1-FLI1
1	19971248	19971259	MA0471.1.E2F6
1	19971252	19971263	MA0471.1.E2F6
1	19971376	19971388	MA0131.2.HINFP
1	19971419	19971429	MA0508.2.PRDM1
1	19971441	19971456	MA0517.1.STAT1::STAT2
1	19971443	19971453	MA0625.1.NFATC3
1	19971822	19971834	MA0147.3.MYC
1	19971823	19971834	MA0103.3.ZEB1
1	19972746	19972756	MA0599.1.KLF5
1	19972749	19972763	MA0154.3.EBF1
1	19972821	19972831	MA0057.1.MZF1(var.2)
1	19972857	19972866	MA0724.1.VENTX
1	19973093	19973110	MA0685.1.SP4
1	19973095	19973106	MA0493.1.Klf1
1	19973096	19973106	MA0599.1.KLF5
1	19973096	19973107	MA0746.1.SP3
1	19973096	19973111	MA0516.1.SP2
1	19973104	19973113	MA0671.1.NFIX
1	19973118	19973129	MA0812.1.TFAP2B(var.2)
1	19973138	19973158	MA0073.1.RREB1
1	19973143	19973154	MA0493.1.Klf1
1	19973143	19973156	MA1107.1.KLF9
1	19973144	19973154	MA0599.1.KLF5
1	19973144	19973155	MA0746.1.SP3
1	19973145	19973156	MA0039.3.KLF4
1	19974068	19974078	MA0057.1.MZF1(var.2)
1	19974235	19974256	MA0528.1.ZNF263
1	19974243	19974249	MA0056.1.MZF1
1	19974245	19974256	MA0471.1.E2F6
1	19974255	19974270	MA0516.1.SP2
1	19974516	19974530	MA0163.1.PLAG1
1	19974522	19974532	MA0596.1.SREBF2
1	19974566	19974585	MA0494.1.Nr1h3::Rxra
1	19974572	19974583	MA1110.1.NR1H4
1	19974605	19974612	MA0081.1.SPIB
1	19974613	19974619	MA0056.1.MZF1
1	19974782	19974796	MA0163.1.PLAG1
1	19974975	19974986	MA0688.1.TBX2
1	19974976	19974984	MA0807.1.TBX5
1	19975094	19975108	MA0163.1.PLAG1
1	19975103	19975114	MA0478.1.FOSL2
1	19977846	19977865	MA0494.1.Nr1h3::Rxra
1	19977856	19977867	MA0483.1.Gfi1b
1	19977860	19977870	MA0048.2.NHLH1
1	19980139	19980151	MA0647.1.GRHL1
1	19980379	19980389	MA1152.1.SOX15
1	19980381	19980388	MA0087.1.Sox5
1	19982392	19982403	MA0144.2.STAT3
1	19983325	19983343	MA0106.3.TP53
1	19986254	19986266	MA0024.3.E2F1
1	19986259	19986272	MA0813.1.TFAP2B(var.3)
1	19986308	19986329	MA0528.1.ZNF263
1	19986310	19986321	MA0471.1.E2F6
1	19986368	19986381	MA0698.1.ZBTB18
1	19986462	19986474	MA0796.1.TGIF1
1	19986494	19986503	MA0739.1.Hic1
1	19988409	19988428	MA0139.1.CTCF
1	19988413	19988427	MA1102.1.CTCFL
1	19988440	19988455	MA0497.1.MEF2C
1	19988442	19988454	MA0660.1.MEF2B
1	19988455	19988464	MA0619.1.LIN54
1	19988473	19988483	MA0793.1.POU6F2
1	19988604	19988610	MA0004.1.Arnt
1	19988605	19988613	MA0801.1.MGA
1	19990580	19990597	MA0860.1.Rarg(var.2)
1	19990737	19990745	MA0160.1.NR4A2
1	19990755	19990766	MA0493.1.Klf1
1	19990755	19990768	MA1107.1.KLF9
1	19990755	19990770	MA0742.1.Klf12
1	19990756	19990766	MA0599.1.KLF5
1	19990756	19990767	MA0746.1.SP3
1	19990757	19990768	MA0039.3.KLF4
1	19990763	19990774	MA0746.1.SP3
1	19990904	19990915	MA1122.1.TFDP1
1	19990919	19990925	MA0056.1.MZF1
1	19991145	19991156	MA0506.1.NRF1
1	19991159	19991168	MA0608.1.Creb3l2
1	19991159	19991169	MA1099.1.Hes1
1	19991160	19991168	MA0622.1.Mlxip
1	19991161	19991167	MA0004.1.Arnt
1	19991223	19991236	MA1100.1.ASCL1
1	19991225	19991235	MA0048.2.NHLH1
1	19991225	19991236	MA0500.1.Myog
1	19991303	19991320	MA0685.1.SP4
1	19991306	19991316	MA0599.1.KLF5
1	19991306	19991317	MA0746.1.SP3
1	19991306	19991318	MA0747.1.SP8
1	19991306	19991321	MA0516.1.SP2
1	19991309	19991321	MA0695.1.ZBTB7C
1	19991971	19991981	MA0599.1.KLF5
1	19991971	19991982	MA0079.3.SP1
1	19991971	19991986	MA0516.1.SP2
1	19992019	19992031	MA0524.2.TFAP2C
1	19992024	19992036	MA0024.3.E2F1
1	19992201	19992213	MA0865.1.E2F8
1	19992397	19992411	MA0863.1.MTF1
1	19992526	19992540	MA0146.2.Zfx
1	19992590	19992601	MA0483.1.Gfi1b
1	19992656	19992662	MA0089.1.MAFG::NFE2L1
1	19992659	19992673	MA0162.3.EGR1
1	19992667	19992673	MA0006.1.Ahr::Arnt
1	19996480	19996488	MA0719.1.RHOXF1
1	20002694	20002707	MA1124.1.ZNF24
1	20002695	20002709	MA0790.1.POU4F1
1	20002695	20002711	MA0791.1.POU4F3
1	20002697	20002710	MA0135.1.Lhx3
1	20002977	20002983	MA0056.1.MZF1
1	20003072	20003083	MA0111.1.Spz1
1	20003161	20003176	MA0148.3.FOXA1
1	20003165	20003177	MA0047.2.Foxa2
1	20005108	20005124	MA0088.2.ZNF143
1	20005238	20005253	MA0258.2.ESR2
1	20005838	20005849	MA0161.2.NFIC
1	20007682	20007691	MA0619.1.LIN54
1	20007722	20007733	MA0478.1.FOSL2
1	20009683	20009693	MA0824.1.ID4
1	20009683	20009694	MA0103.3.ZEB1
1	20009733	20009743	MA0474.2.ERG
1	20009874	20009885	MA0506.1.NRF1
1	20009878	20009887	MA0738.1.HIC2
1	20010786	20010801	MA0046.2.HNF1A
1	20010787	20010800	MA0153.2.HNF1B
1	20010793	20010802	MA0619.1.LIN54
1	20013352	20013367	MA0484.1.HNF4G
1	20013353	20013368	MA1146.1.NR1A4::RXRA
1	20013354	20013371	MA0159.1.RARA::RXRA
1	20013432	20013442	MA1152.1.SOX15
1	20013446	20013458	MA0041.1.Foxd3
1	20013522	20013533	MA0483.1.Gfi1b
1	20014585	20014595	MA0816.1.Ascl2
1	20014585	20014598	MA0499.1.Myod1
1	20014665	20014676	MA0039.3.KLF4
1	20015020	20015033	MA1108.1.MXI1
1	20015021	20015032	MA0059.1.MAX::MYC
1	20015021	20015033	MA0147.3.MYC
1	20015022	20015032	MA0058.3.MAX
1	20015024	20015030	MA0004.1.Arnt
1	20015067	20015078	MA0161.2.NFIC
1	20015077	20015088	MA0111.1.Spz1
1	20016561	20016570	MA0078.1.Sox17
1	20016568	20016574	MA0056.1.MZF1
1	20016570	20016580	MA0101.1.REL
1	20020543	20020555	MA0019.1.Ddit3::Cebpa
1	20023750	20023762	MA0660.1.MEF2B
1	20024070	20024081	MA0841.1.NFE2
1	20024084	20024094	MA0895.1.HMBOX1
1	20024093	20024103	MA1152.1.SOX15
1	20024350	20024364	MA0146.2.Zfx
1	20030983	20030993	MA0514.1.Sox3
1	20031026	20031036	MA0767.1.GCM2
1	20031234	20031242	MA0808.1.TEAD3
1	20031251	20031272	MA0138.2.REST
1	20031256	20031262	MA0130.1.ZNF354C
1	20031263	20031273	MA0691.1.TFAP4
1	20031263	20031274	MA0500.1.Myog
1	20037456	20037472	MA1119.1.SIX2
1	20037470	20037480	MA0508.2.PRDM1
1	20037786	20037801	MA0517.1.STAT1::STAT2
1	20037869	20037879	MA0508.2.PRDM1
1	20037931	20037941	MA0690.1.TBX21
1	20037931	20037942	MA0689.1.TBX20
1	20037931	20037944	MA0800.1.EOMES
1	20037956	20037965	MA0122.2.NKX3-2
1	20037961	20037971	MA0071.1.RORA
1	20037961	20037972	MA1150.1.RORB
1	20037962	20037973	MA1111.1.NR2F2
1	20037964	20037982	MA1149.1.RARA::RXRG
1	20037965	20037982	MA0730.1.RARA(var.2)
1	20037981	20037993	MA0041.1.Foxd3
1	20042171	20042185	MA0863.1.MTF1
1	20042172	20042189	MA0685.1.SP4
1	20042173	20042191	MA0657.1.KLF13
1	20042174	20042187	MA1107.1.KLF9
1	20042174	20042188	MA0740.1.KLF14
1	20042174	20042189	MA0742.1.Klf12
1	20042175	20042186	MA0746.1.SP3
1	20042175	20042187	MA0747.1.SP8
1	20042179	20042192	MA0813.1.TFAP2B(var.3)
1	20042186	20042207	MA0528.1.ZNF263
1	20042193	20042211	MA0149.1.EWSR1-FLI1
1	20042414	20042425	MA0493.1.Klf1
1	20042415	20042425	MA0599.1.KLF5
1	20042415	20042426	MA0079.3.SP1
1	20042478	20042493	MA0505.1.Nr5a2
1	20042515	20042521	MA0151.1.Arid3a
1	20048093	20048105	MA0095.2.YY1
1	20051230	20051238	MA0693.2.VDR
1	20072466	20072475	MA0124.2.Nkx3-1
1	20072540	20072558	MA0106.3.TP53
1	20072552	20072558	MA0089.1.MAFG::NFE2L1
1	20072557	20072578	MA0528.1.ZNF263
1	20085069	20085087	MA1149.1.RARA::RXRG
1	20085070	20085087	MA0858.1.Rarb(var.2)
1	20085074	20085089	MA0505.1.Nr5a2
1	20085169	20085177	MA1153.1.Smad4
1	20085174	20085192	MA0149.1.EWSR1-FLI1
1	20088814	20088829	MA0520.1.Stat6
1	20088866	20088885	MA0139.1.CTCF
1	20088870	20088884	MA1102.1.CTCFL
1	20091157	20091169	MA0095.2.YY1
1	20091284	20091298	MA0119.1.NFIC::TLX1
1	20091296	20091312	MA0864.1.E2F2
1	20091299	20091309	MA0837.1.CEBPE
1	20091299	20091310	MA0102.3.CEBPA
1	20091308	20091319	MA0503.1.Nkx2-5(var.2)
1	20091331	20091343	MA1125.1.ZNF384
1	20091332	20091344	MA1125.1.ZNF384
1	20091333	20091345	MA1125.1.ZNF384
1	20091334	20091346	MA1125.1.ZNF384
1	20091335	20091347	MA1125.1.ZNF384
1	20091336	20091348	MA1125.1.ZNF384
1	20091337	20091349	MA1125.1.ZNF384
1	20091338	20091350	MA1125.1.ZNF384
1	20091339	20091351	MA1125.1.ZNF384
1	20091340	20091352	MA1125.1.ZNF384
1	20091341	20091353	MA1125.1.ZNF384
1	20091342	20091354	MA1125.1.ZNF384
1	20091343	20091355	MA1125.1.ZNF384
1	20091344	20091356	MA1125.1.ZNF384
1	20091345	20091357	MA1125.1.ZNF384
1	20091346	20091358	MA1125.1.ZNF384
1	20091347	20091359	MA1125.1.ZNF384
1	20091348	20091360	MA1125.1.ZNF384
1	20092231	20092241	MA0816.1.Ascl2
1	20092231	20092244	MA0499.1.Myod1
1	20092281	20092291	MA0071.1.RORA
1	20092281	20092292	MA0592.2.Esrra
1	20092282	20092292	MA0643.1.Esrrg
1	20092282	20092293	MA0141.3.ESRRB
1	20092282	20092295	MA0017.2.NR2F1
1	20092283	20092292	MA0676.1.Nr2e1
1	20092284	20092292	MA0160.1.NR4A2
1	20100428	20100438	MA0514.1.Sox3
1	20100520	20100530	MA0877.1.Barhl1
1	20103789	20103808	MA0139.1.CTCF
1	20103795	20103805	MA0057.1.MZF1(var.2)
1	20106057	20106073	MA0867.1.SOX4
1	20106058	20106073	MA0866.1.SOX21
1	20106058	20106074	MA1126.1.FOS::JUN(var.2)
1	20116818	20116824	MA0151.1.Arid3a
1	20116917	20116934	MA0115.1.NR1H2::RXRA
1	20117038	20117050	MA1125.1.ZNF384
1	20117070	20117085	MA0142.1.Pou5f1::Sox2
1	20117074	20117086	MA0785.1.POU2F1
1	20117074	20117088	MA0784.1.POU1F1
1	20117075	20117086	MA1115.1.POU5F1
1	20117075	20117087	MA0787.1.POU3F2
1	20117076	20117085	MA0789.1.POU3F4
1	20117131	20117137	MA0151.1.Arid3a
1	20117263	20117274	MA0062.2.Gabpa
1	20117275	20117289	MA1101.1.BACH2
1	20117304	20117318	MA0154.3.EBF1
1	20119674	20119695	MA0050.2.IRF1
1	20119678	20119699	MA0050.2.IRF1
1	20119733	20119744	MA0465.1.CDX2
1	20119734	20119745	MA0899.1.HOXA10
1	20119735	20119744	MA0878.1.CDX1
1	20119735	20119745	MA0913.1.Hoxd9
1	20120152	20120163	MA0593.1.FOXP2
1	20120152	20120164	MA0481.2.FOXP1
1	20124706	20124717	MA0480.1.Foxo1
1	20125046	20125061	MA1147.1.NR4A2::RXRA
1	20125223	20125234	MA0079.3.SP1
1	20125349	20125363	MA0602.1.Arid5a
1	20125353	20125374	MA0495.2.MAFF
1	20126106	20126117	MA0076.2.ELK4
1	20126126	20126146	MA0073.1.RREB1
1	20126130	20126149	MA0139.1.CTCF
1	20126134	20126148	MA1102.1.CTCFL
1	20126184	20126195	MA0076.2.ELK4
1	20126228	20126243	MA0065.2.Pparg::Rxra
1	20126229	20126243	MA0677.1.Nr2f6
1	20126239	20126251	MA0524.2.TFAP2C
1	20126276	20126290	MA0163.1.PLAG1
1	20126417	20126434	MA0685.1.SP4
1	20126420	20126430	MA0599.1.KLF5
1	20126420	20126431	MA0746.1.SP3
1	20126420	20126432	MA0747.1.SP8
1	20126509	20126518	MA0124.2.Nkx3-1
1	20126510	20126518	MA0914.1.ISL2
1	20126676	20126696	MA0066.1.PPARG
1	20126678	20126693	MA1146.1.NR1A4::RXRA
1	20126686	20126702	MA0735.1.GLIS1
1	20126687	20126701	MA0737.1.GLIS3
1	20126692	20126703	MA0136.2.ELF5
1	20126692	20126705	MA0750.2.ZBTB7A
1	20126716	20126727	MA0470.1.E2F4
1	20126823	20126839	MA0868.1.SOX8
1	20126831	20126848	MA0851.1.Foxj3
1	20126833	20126844	MA0845.1.FOXB1
1	20126833	20126845	MA0846.1.FOXC2
1	20126833	20126847	MA0852.2.FOXK1
1	20126834	20126845	MA1103.1.FOXK2
1	20126834	20126846	MA0481.2.FOXP1
1	20126836	20126843	MA0033.2.FOXL1
1	20126836	20126844	MA0614.1.Foxj2
1	20126836	20126845	MA0084.1.SRY
1	20126837	20126848	MA0442.2.SOX10
1	20126865	20126874	MA0597.1.THAP1
1	20126870	20126880	MA1099.1.Hes1
1	20126871	20126879	MA0617.1.Id2
1	20126872	20126878	MA0004.1.Arnt
1	20126930	20126951	MA0050.2.IRF1
1	20126932	20126942	MA0508.2.PRDM1
1	20126932	20126947	MA0517.1.STAT1::STAT2
1	20126940	20126950	MA0606.1.NFAT5
1	20126980	20126992	MA0524.2.TFAP2C
1	20127638	20127645	MA0081.1.SPIB
1	20133479	20133492	MA0778.1.NFKB2
1	20133495	20133510	MA0497.1.MEF2C
1	20133497	20133509	MA0660.1.MEF2B
1	20135272	20135283	MA0503.1.Nkx2-5(var.2)
1	20135463	20135469	MA0056.1.MZF1
1	20137897	20137910	MA0513.1.SMAD2::SMAD3::SMAD4
1	20137902	20137916	MA0696.1.ZIC1
1	20140793	20140804	MA0093.2.USF1
1	20140795	20140803	MA0831.2.TFE3
1	20140844	20140853	MA0078.1.Sox17
1	20142721	20142731	MA0780.1.PAX3
1	20142722	20142738	MA0867.1.SOX4
1	20142723	20142738	MA0866.1.SOX21
1	20142726	20142744	MA0729.1.RARA
1	20142954	20142965	MA0103.3.ZEB1
1	20151269	20151281	MA1130.1.FOSL2::JUN
1	20151269	20151282	MA1141.1.FOS::JUND
1	20151270	20151281	MA0476.1.FOS
1	20151270	20151282	MA1134.1.FOS::JUNB
1	20151271	20151281	MA0099.3.FOS::JUN
1	20151271	20151284	MA0153.2.HNF1B
1	20151320	20151331	MA0480.1.Foxo1
1	20166837	20166851	MA0832.1.Tcf21
1	20166839	20166848	MA0745.1.SNAI2
1	20166839	20166849	MA0665.1.MSC
1	20166839	20166850	MA0521.1.Tcf12
1	20186202	20186215	MA0778.1.NFKB2
1	20186218	20186233	MA0497.1.MEF2C
1	20186227	20186239	MA1125.1.ZNF384
1	20186319	20186336	MA0112.3.ESR1
1	20198639	20198645	MA0130.1.ZNF354C
1	20198745	20198755	MA0670.1.NFIA
1	20204379	20204390	MA0593.1.FOXP2
1	20204391	20204403	MA1125.1.ZNF384
1	20204397	20204415	MA0657.1.KLF13
1	20204398	20204409	MA0493.1.Klf1
1	20204398	20204411	MA1107.1.KLF9
1	20204399	20204410	MA0746.1.SP3
1	20204400	20204411	MA0039.3.KLF4
1	20204418	20204434	MA0627.1.Pou2f3
1	20204419	20204431	MA0785.1.POU2F1
1	20204419	20204433	MA0784.1.POU1F1
1	20204420	20204432	MA0787.1.POU3F2
1	20204421	20204430	MA0789.1.POU3F4
1	20204441	20204447	MA0006.1.Ahr::Arnt
1	20204467	20204478	MA0506.1.NRF1
1	20204489	20204502	MA0507.1.POU2F2
1	20206411	20206427	MA0912.1.Hoxd3
1	20206411	20206428	MA0874.1.Arx
1	20206412	20206429	MA0854.1.Alx1
1	20206413	20206424	MA0601.1.Arid3b
1	20206413	20206429	MA0904.1.Hoxb5
1	20206414	20206425	MA0621.1.mix-a
1	20206415	20206425	MA0718.1.RAX
1	20206416	20206424	MA0675.1.NKX6-2
1	20207947	20207957	MA1152.1.SOX15
1	20207948	20207960	MA0041.1.Foxd3
1	20207952	20207964	MA0041.1.Foxd3
1	20207956	20207968	MA0041.1.Foxd3
1	20207959	20207974	MA0148.3.FOXA1
1	20207960	20207972	MA0041.1.Foxd3
1	20208227	20208239	MA0783.1.PKNOX2
1	20208228	20208237	MA0745.1.SNAI2
1	20208231	20208239	MA0807.1.TBX5
1	20208692	20208702	MA0514.1.Sox3
1	20208752	20208766	MA1102.1.CTCFL
1	20208846	20208856	MA0692.1.TFEB
1	20208848	20208856	MA0831.2.TFE3
1	20208873	20208884	MA0506.1.NRF1
1	20208938	20208949	MA0814.1.TFAP2C(var.2)
1	20209188	20209200	MA0524.2.TFAP2C
1	20210941	20210953	MA0785.1.POU2F1
1	20210941	20210954	MA0788.1.POU3F3
1	20210941	20210955	MA0784.1.POU1F1
1	20210942	20210954	MA0787.1.POU3F2
1	20210945	20210959	MA0489.1.JUN(var.2)
1	20210947	20210958	MA0462.1.BATF::JUN
1	20210948	20210959	MA0490.1.JUNB
1	20210948	20210961	MA1137.1.FOSL1::JUNB
1	20210949	20210959	MA1135.1.FOSB::JUNB
1	20210949	20210960	MA0477.1.FOSL1
1	20211070	20211082	MA1151.1.RORC
1	20211072	20211083	MA1150.1.RORB
1	20211163	20211177	MA0835.1.BATF3
1	20211163	20211178	MA1145.1.FOSL2::JUND(var.2)
1	20211164	20211175	MA1127.1.FOSB::JUN
1	20211164	20211176	MA1139.1.FOSL2::JUNB(var.2)
1	20211164	20211180	MA1126.1.FOS::JUN(var.2)
1	20211165	20211175	MA1143.1.FOSL1::JUND(var.2)
1	20211170	20211184	MA0069.1.Pax6
1	20211173	20211186	MA0744.1.SCRT2
1	20211428	20211440	MA0473.2.ELF1
1	20211429	20211442	MA0750.2.ZBTB7A
1	20211441	20211454	MA0771.1.HSF4
1	20212793	20212807	MA0602.1.Arid5a
1	20212793	20212808	MA1419.1.IRF4
1	20212849	20212860	MA0040.1.Foxq1
1	20212854	20212875	MA0050.2.IRF1
1	20212860	20212881	MA0050.2.IRF1
1	20212862	20212877	MA0517.1.STAT1::STAT2
1	20212865	20212875	MA1152.1.SOX15
1	20212874	20212888	MA0602.1.Arid5a
1	20242734	20242751	MA1114.1.PBX3
1	20242734	20242755	MA0528.1.ZNF263
1	20242736	20242748	MA1113.1.PBX2
1	20244953	20244965	MA0019.1.Ddit3::Cebpa
1	20244960	20244970	MA0596.1.SREBF2
1	20247187	20247196	MA0597.1.THAP1
1	20249643	20249653	MA0691.1.TFAP4
1	20250484	20250496	MA0524.2.TFAP2C
1	20250488	20250504	MA0114.3.Hnf4a
1	20252827	20252838	MA0471.1.E2F6
1	20252901	20252913	MA0695.1.ZBTB7C
1	20261286	20261303	MA0781.1.PAX9
1	20261287	20261298	MA0161.2.NFIC
1	20272567	20272578	MA0093.2.USF1
1	20272573	20272588	MA0505.1.Nr5a2
1	20282798	20282809	MA0715.1.PROP1
1	20282798	20282811	MA0135.1.Lhx3
1	20282808	20282823	MA0142.1.Pou5f1::Sox2
1	20282812	20282825	MA0788.1.POU3F3
1	20282813	20282824	MA0040.1.Foxq1
1	20282813	20282825	MA0786.1.POU3F1
1	20282819	20282829	MA1152.1.SOX15
1	20282847	20282856	MA0597.1.THAP1
1	20282849	20282860	MA0493.1.Klf1
1	20282849	20282862	MA1107.1.KLF9
1	20282849	20282863	MA0740.1.KLF14
1	20282849	20282864	MA0742.1.Klf12
1	20282849	20282869	MA0073.1.RREB1
1	20282850	20282860	MA0599.1.KLF5
1	20282850	20282861	MA0746.1.SP3
1	20282850	20282862	MA0747.1.SP8
1	20282850	20282870	MA0073.1.RREB1
1	20282851	20282862	MA0039.3.KLF4
1	20282851	20282866	MA0732.1.EGR3
1	20282851	20282867	MA0733.1.EGR4
1	20282853	20282866	MA1107.1.KLF9
1	20301469	20301483	MA0154.3.EBF1
1	20301587	20301601	MA1102.1.CTCFL
1	20301615	20301627	MA0769.1.Tcf7
1	20301615	20301629	MA0523.1.TCF7L2
1	20314172	20314184	MA1125.1.ZNF384
1	20314173	20314185	MA1125.1.ZNF384
1	20314174	20314186	MA1125.1.ZNF384
1	20314175	20314187	MA1125.1.ZNF384
1	20314176	20314188	MA1125.1.ZNF384
1	20314177	20314189	MA1125.1.ZNF384
1	20314182	20314198	MA0868.1.SOX8
1	20314184	20314196	MA0041.1.Foxd3
1	20314187	20314200	MA0135.1.Lhx3
1	20350123	20350144	MA0138.2.REST
1	20350132	20350141	MA0738.1.HIC2
1	20385150	20385163	MA0640.1.ELF3
1	20385151	20385162	MA0136.2.ELF5
1	20385151	20385164	MA0750.2.ZBTB7A
1	20385152	20385162	MA0098.3.ETS1
1	20385153	20385164	MA0062.2.Gabpa
1	20385186	20385197	MA0688.1.TBX2
1	20385186	20385199	MA0800.1.EOMES
1	20385187	20385197	MA0802.1.TBR1
1	20385215	20385225	MA0816.1.Ascl2
1	20397662	20397675	MA0788.1.POU3F3
1	20397910	20397921	MA0610.1.DMRT3
1	20407701	20407716	MA0497.1.MEF2C
1	20407703	20407715	MA0660.1.MEF2B
1	20407704	20407710	MA0151.1.Arid3a
1	20407708	20407720	MA0117.2.Mafb
1	20407714	20407725	MA0479.1.FOXH1
1	20413850	20413862	MA0095.2.YY1
1	20413889	20413904	MA0517.1.STAT1::STAT2
1	20414322	20414328	MA0056.1.MZF1
1	20422569	20422579	MA0092.1.Hand1::Tcf3
1	20427357	20427367	MA0690.1.TBX21
1	20427357	20427368	MA0688.1.TBX2
1	20427357	20427370	MA0800.1.EOMES
1	20427358	20427366	MA0807.1.TBX5
1	20427358	20427368	MA0802.1.TBR1
1	20427370	20427381	MA0111.1.Spz1
1	20427595	20427605	MA0514.1.Sox3
1	20427674	20427688	MA0146.2.Zfx
1	20427717	20427729	MA0091.1.TAL1::TCF3
1	20427719	20427729	MA0665.1.MSC
1	20427719	20427732	MA0499.1.Myod1
1	20427974	20427992	MA0140.2.GATA1::TAL1
1	20427975	20427986	MA0483.1.Gfi1b
1	20429528	20429539	MA0102.3.CEBPA
1	20429529	20429543	MA0790.1.POU4F1
1	20429529	20429545	MA0683.1.POU4F2
1	20429532	20429542	MA0877.1.Barhl1
1	20429534	20429542	MA0125.1.Nobox
1	20429548	20429558	MA0038.1.Gfi1
1	20429882	20429897	MA0116.1.Znf423
1	20429883	20429902	MA0494.1.Nr1h3::Rxra
1	20438934	20438943	MA0673.1.NKX2-8
1	20438939	20438954	MA0150.2.Nfe2l2
1	20438940	20438955	MA0591.1.Bach1::Mafk
1	20438941	20438952	MA0490.1.JUNB
1	20438941	20438953	MA1130.1.FOSL2::JUN
1	20438941	20438954	MA1141.1.FOS::JUND
1	20438942	20438952	MA1135.1.FOSB::JUNB
1	20438942	20438953	MA0841.1.NFE2
1	20438942	20438954	MA1134.1.FOS::JUNB
1	20438942	20438956	MA1101.1.BACH2
1	20438943	20438952	MA0655.1.JDP2
1	20438943	20438953	MA0099.3.FOS::JUN
1	20438943	20438958	MA0501.1.MAF::NFE2
1	20438971	20438981	MA0691.1.TFAP4
1	20438981	20438994	MA1109.1.NEUROD1
1	20440889	20440895	MA0089.1.MAFG::NFE2L1
1	20451168	20451182	MA0489.1.JUN(var.2)
1	20451170	20451181	MA0462.1.BATF::JUN
1	20451171	20451182	MA0490.1.JUNB
1	20451171	20451183	MA1130.1.FOSL2::JUN
1	20451171	20451184	MA1141.1.FOS::JUND
1	20451172	20451182	MA1135.1.FOSB::JUNB
1	20451172	20451183	MA0841.1.NFE2
1	20451172	20451184	MA1134.1.FOS::JUNB
1	20451173	20451182	MA0655.1.JDP2
1	20451173	20451183	MA0099.3.FOS::JUN
1	20451175	20451190	MA0258.2.ESR2
1	20454372	20454381	MA0124.2.Nkx3-1
1	20454373	20454381	MA0914.1.ISL2
1	20454378	20454399	MA0528.1.ZNF263
1	20466087	20466104	MA1114.1.PBX3
1	20466112	20466122	MA0514.1.Sox3
1	20466170	20466180	MA0663.1.MLX
1	20466172	20466178	MA0004.1.Arnt
1	20466176	20466187	MA0503.1.Nkx2-5(var.2)
1	20466181	20466192	MA0093.2.USF1
1	20467707	20467721	MA0119.1.NFIC::TLX1
1	20475218	20475233	MA0777.1.MYBL2
1	20475597	20475603	MA0056.1.MZF1
1	20475609	20475619	MA0678.1.OLIG2
1	20478565	20478576	MA0470.1.E2F4
1	20478604	20478613	MA0671.1.NFIX
1	20478604	20478614	MA0670.1.NFIA
1	20478776	20478782	MA0056.1.MZF1
1	20478782	20478793	MA0079.3.SP1
1	20478785	20478799	MA0154.3.EBF1
1	20478786	20478800	MA0154.3.EBF1
1	20478792	20478798	MA0056.1.MZF1
1	20479347	20479355	MA0605.1.Atf3
1	20479590	20479602	MA0155.1.INSM1
1	20479592	20479602	MA0057.1.MZF1(var.2)
1	20479733	20479744	MA0076.2.ELK4
1	20481510	20481529	MA0139.1.CTCF
1	20492128	20492136	MA0705.1.Lhx8
1	20492129	20492140	MA0483.1.Gfi1b
1	20497375	20497388	MA0513.1.SMAD2::SMAD3::SMAD4
1	20497382	20497394	MA0747.1.SP8
1	20498172	20498182	MA1116.1.RBPJ
1	20498180	20498194	MA0489.1.JUN(var.2)
1	20498183	20498194	MA0490.1.JUNB
1	20498184	20498194	MA1138.1.FOSL2::JUNB
1	20498184	20498195	MA0476.1.FOS
1	20498190	20498202	MA0019.1.Ddit3::Cebpa
1	20498198	20498210	MA0104.4.MYCN
1	20498211	20498224	MA0750.2.ZBTB7A
1	20498212	20498222	MA0098.3.ETS1
1	20498213	20498224	MA0062.2.Gabpa
1	20510295	20510301	MA0056.1.MZF1
1	20511818	20511836	MA0149.1.EWSR1-FLI1
1	20511933	20511944	MA0762.1.ETV2
1	20511940	20511956	MA0083.3.SRF
1	20511945	20511957	MA0095.2.YY1
1	20511963	20511977	MA0080.4.SPI1
1	20511965	20511977	MA0641.1.ELF4
1	20511966	20511977	MA0762.1.ETV2
1	20511966	20511979	MA0750.2.ZBTB7A
1	20511967	20511977	MA0028.2.ELK1
1	20511968	20511979	MA0062.2.Gabpa
1	20511969	20511983	MA0489.1.JUN(var.2)
1	20511972	20511983	MA0490.1.JUNB
1	20511973	20511983	MA1132.1.JUN::JUNB
1	20511973	20511984	MA0477.1.FOSL1
1	20512070	20512091	MA0528.1.ZNF263
1	20512077	20512094	MA0860.1.Rarg(var.2)
1	20512082	20512094	MA1151.1.RORC
1	20512084	20512094	MA0071.1.RORA
1	20512084	20512095	MA1150.1.RORB
1	20512085	20512096	MA1111.1.NR2F2
1	20512085	20512098	MA0017.2.NR2F1
1	20512087	20512102	MA1146.1.NR1A4::RXRA
1	20512087	20512105	MA1149.1.RARA::RXRG
1	20512369	20512390	MA0528.1.ZNF263
1	20512371	20512392	MA0528.1.ZNF263
1	20512372	20512390	MA0149.1.EWSR1-FLI1
1	20512374	20512395	MA0528.1.ZNF263
1	20512376	20512394	MA0149.1.EWSR1-FLI1
1	20512652	20512663	MA0506.1.NRF1
1	20512662	20512676	MA0146.2.Zfx
1	20513003	20513017	MA1102.1.CTCFL
1	20513041	20513050	MA0676.1.Nr2e1
1	20513076	20513086	MA0599.1.KLF5
1	20513076	20513087	MA0746.1.SP3
1	20513782	20513793	MA0161.2.NFIC
1	20513828	20513839	MA0002.2.RUNX1
1	20513834	20513851	MA1114.1.PBX3
1	20514161	20514173	MA1130.1.FOSL2::JUN
1	20514161	20514174	MA1141.1.FOS::JUND
1	20514162	20514174	MA1134.1.FOS::JUNB
1	20514163	20514172	MA0655.1.JDP2
1	20514163	20514173	MA0099.3.FOS::JUN
1	20514206	20514217	MA0482.1.Gata4
1	20514254	20514264	MA0707.1.MNX1
1	20514342	20514352	MA0692.1.TFEB
1	20514346	20514352	MA0089.1.MAFG::NFE2L1
1	20523305	20523315	MA0107.1.RELA
1	20523323	20523333	MA0595.1.SREBF1
1	20523510	20523524	MA0080.4.SPI1
1	20523510	20523528	MA0051.1.IRF2
1	20538171	20538189	MA0106.3.TP53
1	20538191	20538204	MA1121.1.TEAD2
1	20538192	20538202	MA0809.1.TEAD4
1	20538193	20538201	MA0808.1.TEAD3
1	20538197	20538208	MA0479.1.FOXH1
1	20538310	20538321	MA1111.1.NR2F2
1	20538312	20538324	MA0776.1.MYBL1
1	20539189	20539197	MA0607.1.Bhlha15
1	20539454	20539462	MA0158.1.HOXA5
1	20539458	20539473	MA0497.1.MEF2C
1	20539459	20539471	MA1125.1.ZNF384
1	20539460	20539472	MA1125.1.ZNF384
1	20539461	20539473	MA1125.1.ZNF384
1	20539462	20539474	MA1125.1.ZNF384
1	20539463	20539475	MA1125.1.ZNF384
1	20539464	20539476	MA1125.1.ZNF384
1	20539465	20539477	MA1125.1.ZNF384
1	20539466	20539478	MA1125.1.ZNF384
1	20539467	20539479	MA1125.1.ZNF384
1	20539468	20539480	MA1125.1.ZNF384
1	20539469	20539481	MA1125.1.ZNF384
1	20539470	20539482	MA1125.1.ZNF384
1	20539471	20539483	MA1125.1.ZNF384
1	20539472	20539484	MA1125.1.ZNF384
1	20539473	20539485	MA1125.1.ZNF384
1	20539474	20539486	MA1125.1.ZNF384
1	20539475	20539487	MA1125.1.ZNF384
1	20555539	20555549	MA0894.1.HESX1
1	20555541	20555549	MA0125.1.Nobox
1	20560068	20560081	MA0788.1.POU3F3
1	20560068	20560082	MA0784.1.POU1F1
1	20561525	20561538	MA1124.1.ZNF24
1	20575645	20575659	MA0463.1.Bcl6
1	20575646	20575657	MA0137.3.STAT1
1	20575664	20575675	MA0076.2.ELK4
1	20575670	20575684	MA0146.2.Zfx
1	20575680	20575688	MA0143.3.Sox2
1	20575680	20575690	MA1152.1.SOX15
1	20575720	20575730	MA0508.2.PRDM1
1	20575726	20575736	MA0599.1.KLF5
1	20575726	20575737	MA0079.3.SP1
1	20577293	20577304	MA0506.1.NRF1
1	20580114	20580129	MA0743.1.SCRT1
1	20581980	20582001	MA0528.1.ZNF263
1	20581981	20582002	MA0528.1.ZNF263
1	20581984	20582002	MA0149.1.EWSR1-FLI1
1	20581986	20581997	MA0111.1.Spz1
1	20581991	20582002	MA0471.1.E2F6
1	20582339	20582350	MA0079.3.SP1
1	20582339	20582354	MA0516.1.SP2
1	20582342	20582353	MA0079.3.SP1
1	20582454	20582467	MA1109.1.NEUROD1
1	20582455	20582465	MA0665.1.MSC
1	20582455	20582466	MA0500.1.Myog
1	20582528	20582539	MA0899.1.HOXA10
1	20582529	20582539	MA0913.1.Hoxd9
1	20583299	20583314	MA0866.1.SOX21
1	20583307	20583318	MA0480.1.Foxo1
1	20583311	20583326	MA0520.1.Stat6
1	20583330	20583341	MA0003.3.TFAP2A
1	20583330	20583342	MA0524.2.TFAP2C
1	20583330	20583343	MA0813.1.TFAP2B(var.3)
1	20583330	20583344	MA0154.3.EBF1
1	20583332	20583346	MA1102.1.CTCFL
1	20583403	20583417	MA0737.1.GLIS3
1	20598100	20598113	MA0884.1.DUXA
1	20598101	20598112	MA0468.1.DUX4
1	20598115	20598130	MA0492.1.JUND(var.2)
1	20598116	20598129	MA0488.1.JUN
1	20598117	20598130	MA0833.1.ATF4
1	20598117	20598131	MA0834.1.ATF7
1	20598118	20598129	MA1127.1.FOSB::JUN
1	20598118	20598130	MA0639.1.DBP
1	20598119	20598129	MA1143.1.FOSL1::JUND(var.2)
1	20598120	20598131	MA0025.1.NFIL3
1	20598129	20598142	MA0507.1.POU2F2
1	20606017	20606032	MA0065.2.Pparg::Rxra
1	20606018	20606032	MA0677.1.Nr2f6
1	20617340	20617350	MA0596.1.SREBF2
1	20617347	20617363	MA0510.2.RFX5
1	20618058	20618068	MA0665.1.MSC
1	20618058	20618071	MA0499.1.Myod1
1	20618061	20618072	MA0480.1.Foxo1
1	20618281	20618291	MA1112.1.NR4A1
1	20618291	20618310	MA0139.1.CTCF
1	20618295	20618309	MA1102.1.CTCFL
1	20618297	20618318	MA0528.1.ZNF263
1	20618300	20618321	MA0528.1.ZNF263
1	20618449	20618463	MA0163.1.PLAG1
1	20618476	20618493	MA1154.1.ZNF282
1	20618478	20618489	MA0079.3.SP1
1	20618478	20618493	MA0516.1.SP2
1	20624360	20624370	MA0891.1.GSC2
1	20624361	20624369	MA0711.1.OTX1
1	20624388	20624405	MA0874.1.Arx
1	20624389	20624406	MA0854.1.Alx1
1	20624390	20624406	MA0904.1.Hoxb5
1	20624391	20624401	MA0793.1.POU6F2
1	20624392	20624402	MA0893.1.GSX2
1	20624393	20624401	MA0701.1.LHX9
1	20624393	20624407	MA0790.1.POU4F1
1	20624394	20624404	MA0780.1.PAX3
1	20624394	20624405	MA0601.1.Arid3b
1	20624394	20624407	MA0135.1.Lhx3
1	20624394	20624411	MA0910.1.Hoxd8
1	20624854	20624869	MA0869.1.Sox11
1	20624856	20624867	MA0468.1.DUX4
1	20624870	20624878	MA0712.1.OTX2
1	20637528	20637545	MA0781.1.PAX9
1	20637546	20637557	MA0079.3.SP1
1	20645448	20645454	MA0130.1.ZNF354C
1	20646559	20646579	MA0073.1.RREB1
1	20646564	20646575	MA0493.1.Klf1
1	20646564	20646577	MA1107.1.KLF9
1	20646565	20646575	MA0599.1.KLF5
1	20646621	20646631	MA0670.1.NFIA
1	20646643	20646654	MA0478.1.FOSL2
1	20647184	20647192	MA0774.1.MEIS2
1	20647185	20647197	MA0797.1.TGIF2
1	20647186	20647203	MA0896.1.Hmx1
1	20647190	20647198	MA0611.1.Dux
1	20647356	20647367	MA0814.1.TFAP2C(var.2)
1	20647360	20647379	MA0496.2.MAFK
1	20648531	20648541	MA1112.1.NR4A1
1	20648531	20648544	MA0017.2.NR2F1
1	20648788	20648801	MA0616.1.Hes2
1	20648791	20648801	MA0603.1.Arntl
1	20648792	20648801	MA0608.1.Creb3l2
1	20648792	20648802	MA0823.1.HEY1
1	20648794	20648800	MA0004.1.Arnt
1	20648814	20648827	MA1104.1.GATA6
1	20648817	20648825	MA0037.3.GATA3
1	20648817	20648838	MA0528.1.ZNF263
1	20648820	20648841	MA0528.1.ZNF263
1	20648846	20648861	MA0653.1.IRF9
1	20648847	20648861	MA0772.1.IRF7
1	20648847	20648862	MA1419.1.IRF4
1	20648848	20648866	MA0051.1.IRF2
1	20648865	20648879	MA0523.1.TCF7L2
1	20648865	20648880	MA0768.1.LEF1
1	20648867	20648878	MA0442.2.SOX10
1	20649062	20649071	MA0597.1.THAP1
1	20649079	20649094	MA1105.1.GRHL2
1	20649229	20649238	MA0745.1.SNAI2
1	20649232	20649247	MA1147.1.NR4A2::RXRA
1	20649471	20649481	MA0838.1.CEBPG
1	20649561	20649575	MA0687.1.SPIC
1	20649585	20649598	MA0778.1.NFKB2
1	20649719	20649731	MA0598.2.EHF
1	20649719	20649732	MA0640.1.ELF3
1	20649720	20649731	MA0136.2.ELF5
1	20649720	20649733	MA0750.2.ZBTB7A
1	20649721	20649731	MA0028.2.ELK1
1	20649722	20649733	MA0062.2.Gabpa
1	20649747	20649758	MA0686.1.SPDEF
1	20649818	20649829	MA0060.3.NFYA
1	20649820	20649828	MA0611.1.Dux
1	20649820	20649830	MA0038.1.Gfi1
1	20651551	20651559	MA0719.1.RHOXF1
1	20651552	20651562	MA0680.1.PAX7
1	20651638	20651652	MA0146.2.Zfx
1	20663033	20663044	MA0059.1.MAX::MYC
1	20663104	20663117	MA0488.1.JUN
1	20665626	20665634	MA0611.1.Dux
1	20665631	20665637	MA0089.1.MAFG::NFE2L1
1	20665667	20665681	MA0154.3.EBF1
1	20665673	20665679	MA0056.1.MZF1
1	20668548	20668558	MA0668.1.NEUROD2
1	20668618	20668630	MA1125.1.ZNF384
1	20668619	20668631	MA1125.1.ZNF384
1	20668620	20668632	MA1125.1.ZNF384
1	20669619	20669631	MA0694.1.ZBTB7B
1	20669800	20669812	MA0014.3.PAX5
1	20669814	20669824	MA0820.1.FIGLA
1	20669814	20669825	MA0103.3.ZEB1
1	20669948	20669959	MA0741.1.KLF16
1	20682677	20682688	MA0076.2.ELK4
1	20682698	20682710	MA1125.1.ZNF384
1	20682699	20682711	MA1125.1.ZNF384
1	20686535	20686548	MA1124.1.ZNF24
1	20688538	20688556	MA0149.1.EWSR1-FLI1
1	20688539	20688560	MA0528.1.ZNF263
1	20688542	20688559	MA1114.1.PBX3
1	20688542	20688563	MA0528.1.ZNF263
1	20688550	20688568	MA0149.1.EWSR1-FLI1
1	20688819	20688827	MA0611.1.Dux
1	20689149	20689160	MA1110.1.NR1H4
1	20689251	20689261	MA0092.1.Hand1::Tcf3
1	20689252	20689265	MA0770.1.HSF2
1	20694276	20694287	MA0079.3.SP1
1	20694276	20694291	MA0516.1.SP2
1	20695087	20695097	MA0901.1.HOXB13
1	20695088	20695098	MA0650.1.HOXA13
1	20695090	20695096	MA0151.1.Arid3a
1	20695134	20695144	MA0809.1.TEAD4
1	20695135	20695143	MA0808.1.TEAD3
1	20698553	20698564	MA0076.2.ELK4
1	20698574	20698580	MA0056.1.MZF1
1	20703321	20703327	MA0056.1.MZF1
1	20703564	20703583	MA0139.1.CTCF
1	20703594	20703606	MA0810.1.TFAP2A(var.2)
1	20707234	20707245	MA0483.1.Gfi1b
1	20707239	20707253	MA0489.1.JUN(var.2)
1	20707241	20707252	MA0462.1.BATF::JUN
1	20707242	20707253	MA0490.1.JUNB
1	20707242	20707254	MA1130.1.FOSL2::JUN
1	20707242	20707255	MA1141.1.FOS::JUND
1	20707243	20707253	MA1135.1.FOSB::JUNB
1	20707243	20707254	MA0841.1.NFE2
1	20707243	20707255	MA1134.1.FOS::JUNB
1	20707244	20707253	MA0655.1.JDP2
1	20707244	20707254	MA0099.3.FOS::JUN
1	20707295	20707305	MA0691.1.TFAP4
1	20710693	20710705	MA0769.1.Tcf7
1	20710742	20710758	MA0864.1.E2F2
1	20710758	20710768	MA0514.1.Sox3
1	20731851	20731865	MA0146.2.Zfx
1	20737819	20737832	MA0105.4.NFKB1
1	20737880	20737886	MA0056.1.MZF1
1	20737884	20737895	MA0841.1.NFE2
1	20737894	20737907	MA1137.1.FOSL1::JUNB
1	20737895	20737905	MA1135.1.FOSB::JUNB
1	20737895	20737906	MA0841.1.NFE2
1	20737895	20737907	MA1134.1.FOS::JUNB
1	20737895	20737909	MA1101.1.BACH2
1	20737896	20737905	MA0655.1.JDP2
1	20737896	20737906	MA0099.3.FOS::JUN
1	20743357	20743367	MA0107.1.RELA
1	20753579	20753588	MA0655.1.JDP2
1	20753579	20753589	MA0099.3.FOS::JUN
1	20753612	20753623	MA1120.1.SOX13
1	20756935	20756946	MA0003.3.TFAP2A
1	20764520	20764531	MA0442.2.SOX10
1	20767440	20767456	MA0526.2.USF2
1	20767440	20767458	MA0620.2.MITF
1	20767473	20767483	MA1116.1.RBPJ
1	20767518	20767530	MA0647.1.GRHL1
1	20784479	20784494	MA0492.1.JUND(var.2)
1	20784482	20784494	MA0043.2.HLF
1	20784487	20784501	MA0072.1.RORA(var.2)
1	20784488	20784500	MA1151.1.RORC
1	20784490	20784500	MA0071.1.RORA
1	20784490	20784501	MA1150.1.RORB
1	20792917	20792930	MA0778.1.NFKB2
1	20792918	20792928	MA0101.1.REL
1	20792924	20792937	MA1107.1.KLF9
1	20792925	20792935	MA0599.1.KLF5
1	20792925	20792936	MA0746.1.SP3
1	20799774	20799780	MA0056.1.MZF1
1	20799788	20799796	MA0604.1.Atf1
1	20799788	20799797	MA0655.1.JDP2
1	20799791	20799802	MA0506.1.NRF1
1	20799804	20799816	MA0734.1.GLI2
1	20799845	20799857	MA0147.3.MYC
1	20803075	20803090	MA0732.1.EGR3
1	20803076	20803090	MA0162.3.EGR1
1	20803093	20803107	MA0509.1.Rfx1
1	20803134	20803144	MA0145.3.TFCP2
1	20803135	20803146	MA0686.1.SPDEF
1	20803151	20803161	MA0599.1.KLF5
1	20803151	20803162	MA0746.1.SP3
1	20803151	20803166	MA0516.1.SP2
1	20803154	20803164	MA0753.1.ZNF740
1	20807935	20807949	MA0489.1.JUN(var.2)
1	20807937	20807948	MA0462.1.BATF::JUN
1	20807938	20807950	MA1130.1.FOSL2::JUN
1	20807938	20807951	MA1141.1.FOS::JUND
1	20807939	20807950	MA0476.1.FOS
1	20807939	20807951	MA1134.1.FOS::JUNB
1	20807940	20807950	MA0099.3.FOS::JUN
1	20810443	20810464	MA1418.1.IRF3
1	20810448	20810460	MA0481.2.FOXP1
1	20810452	20810466	MA1102.1.CTCFL
1	20810966	20810976	MA1152.1.SOX15
1	20810968	20810975	MA0087.1.Sox5
1	20811338	20811352	MA0154.3.EBF1
1	20811338	20811353	MA0116.1.Znf423
1	20811360	20811370	MA0599.1.KLF5
1	20811360	20811371	MA0079.3.SP1
1	20811362	20811372	MA0753.1.ZNF740
1	20812020	20812033	MA0813.1.TFAP2B(var.3)
1	20812158	20812172	MA0163.1.PLAG1
1	20812222	20812235	MA0813.1.TFAP2B(var.3)
1	20812232	20812243	MA1122.1.TFDP1
1	20812233	20812254	MA0138.2.REST
1	20812581	20812599	MA0149.1.EWSR1-FLI1
1	20812588	20812599	MA0471.1.E2F6
1	20812748	20812759	MA1122.1.TFDP1
1	20812798	20812812	MA0638.1.CREB3
1	20812852	20812872	MA0073.1.RREB1
1	20812857	20812868	MA0741.1.KLF16
1	20813092	20813107	MA0732.1.EGR3
1	20813098	20813109	MA0748.1.YY2
1	20813099	20813114	MA0637.1.CENPB
1	20813193	20813203	MA0599.1.KLF5
1	20813193	20813204	MA0079.3.SP1
1	20813193	20813208	MA0516.1.SP2
1	20813194	20813209	MA0732.1.EGR3
1	20813225	20813236	MA0741.1.KLF16
1	20813228	20813238	MA0753.1.ZNF740
1	20813231	20813251	MA0073.1.RREB1
1	20813232	20813245	MA1107.1.KLF9
1	20813232	20813246	MA0740.1.KLF14
1	20813233	20813243	MA0599.1.KLF5
1	20813233	20813244	MA0746.1.SP3
1	20813234	20813249	MA0732.1.EGR3
1	20813234	20813250	MA0733.1.EGR4
1	20813235	20813249	MA0162.3.EGR1
1	20813236	20813247	MA0472.2.EGR2
1	20813238	20813249	MA0493.1.Klf1
1	20813238	20813253	MA0742.1.Klf12
1	20813239	20813249	MA0599.1.KLF5
1	20813239	20813250	MA0746.1.SP3
1	20813239	20813254	MA0516.1.SP2
1	20813277	20813296	MA0139.1.CTCF
1	20813283	20813293	MA0057.1.MZF1(var.2)
1	20813283	20813304	MA0528.1.ZNF263
1	20813286	20813307	MA0528.1.ZNF263
1	20813289	20813299	MA0057.1.MZF1(var.2)
1	20813289	20813307	MA0149.1.EWSR1-FLI1
1	20813289	20813310	MA0528.1.ZNF263
1	20813290	20813305	MA0065.2.Pparg::Rxra
1	20813296	20813307	MA0471.1.E2F6
1	20813296	20813311	MA0065.2.Pparg::Rxra
1	20813547	20813557	MA0048.2.NHLH1
1	20813597	20813607	MA0793.1.POU6F2
1	20813598	20813608	MA0887.1.EVX1
1	20813621	20813634	MA1100.1.ASCL1
1	20813623	20813633	MA0816.1.Ascl2
1	20813623	20813634	MA0103.3.ZEB1
1	20813623	20813636	MA0499.1.Myod1
1	20813748	20813763	MA0258.2.ESR2
1	20813756	20813767	MA0103.3.ZEB1
1	20813849	20813863	MA0163.1.PLAG1
1	20813878	20813890	MA0091.1.TAL1::TCF3
1	20813878	20813892	MA0832.1.Tcf21
1	20813880	20813890	MA0461.2.Atoh1
1	20816734	20816745	MA0137.3.STAT1
1	20816736	20816746	MA1116.1.RBPJ
1	20819364	20819375	MA0465.1.CDX2
1	20819365	20819376	MA0899.1.HOXA10
1	20819366	20819375	MA0878.1.CDX1
1	20819366	20819376	MA0913.1.Hoxd9
1	20820346	20820361	MA0505.1.Nr5a2
1	20820365	20820379	MA0154.3.EBF1
1	20820372	20820378	MA0056.1.MZF1
1	20820460	20820471	MA0103.3.ZEB1
1	20820734	20820751	MA0898.1.Hmx3
1	20820747	20820758	MA0040.1.Foxq1
1	20820949	20820962	MA1108.1.MXI1
1	20820950	20820960	MA0603.1.Arntl
1	20820950	20820962	MA0147.3.MYC
1	20820951	20820961	MA0692.1.TFEB
1	20820953	20820959	MA0004.1.Arnt
1	20821005	20821014	MA0084.1.SRY
1	20821559	20821568	MA0597.1.THAP1
1	20821581	20821591	MA0508.2.PRDM1
1	20821991	20822001	MA0623.1.Neurog1
1	20821992	20822004	MA0095.2.YY1
1	20822388	20822398	MA0514.1.Sox3
1	20822389	20822410	MA0050.2.IRF1
1	20822390	20822405	MA0517.1.STAT1::STAT2
1	20823644	20823657	MA0778.1.NFKB2
1	20823665	20823677	MA1125.1.ZNF384
1	20824421	20824436	MA0142.1.Pou5f1::Sox2
1	20824423	20824431	MA0158.1.HOXA5
1	20824424	20824440	MA0627.1.Pou2f3
1	20824425	20824437	MA0785.1.POU2F1
1	20824425	20824438	MA0788.1.POU3F3
1	20824425	20824439	MA0784.1.POU1F1
1	20824426	20824437	MA1115.1.POU5F1
1	20824426	20824438	MA0787.1.POU3F2
1	20824427	20824436	MA0789.1.POU3F4
1	20828151	20828166	MA0653.1.IRF9
1	20828152	20828166	MA0772.1.IRF7
1	20828229	20828239	MA0038.1.Gfi1
1	20828230	20828241	MA0483.1.Gfi1b
1	20834604	20834618	MA0146.2.Zfx
1	20834615	20834626	MA1118.1.SIX1
1	20834650	20834663	MA1137.1.FOSL1::JUNB
1	20834651	20834659	MA0605.1.Atf3
1	20834651	20834661	MA1132.1.JUN::JUNB
1	20834652	20834660	MA0604.1.Atf1
1	20834668	20834680	MA0598.2.EHF
1	20834668	20834681	MA0640.1.ELF3
1	20834669	20834680	MA0136.2.ELF5
1	20834669	20834682	MA0750.2.ZBTB7A
1	20834670	20834680	MA0028.2.ELK1
1	20834671	20834682	MA0062.2.Gabpa
1	20834679	20834700	MA0528.1.ZNF263
1	20834681	20834693	MA0155.1.INSM1
1	20834699	20834711	MA0641.1.ELF4
1	20834700	20834711	MA0136.2.ELF5
1	20834700	20834713	MA0750.2.ZBTB7A
1	20834701	20834711	MA0028.2.ELK1
1	20834713	20834729	MA0510.2.RFX5
1	20834726	20834734	MA0611.1.Dux
1	20834734	20834748	MA0146.2.Zfx
1	20844727	20844737	MA1152.1.SOX15
1	20844874	20844885	MA0907.1.HOXC13
1	20846578	20846593	MA0504.1.NR2C2
1	20846590	20846602	MA0095.2.YY1
1	20848936	20848946	MA0038.1.Gfi1
1	20848944	20848954	MA0101.1.REL
1	20848945	20848955	MA0101.1.REL
1	20848996	20849010	MA1102.1.CTCFL
1	20849063	20849073	MA1116.1.RBPJ
1	20849073	20849094	MA0528.1.ZNF263
1	20849079	20849100	MA0528.1.ZNF263
1	20849080	20849092	MA0641.1.ELF4
1	20849080	20849098	MA0729.1.RARA
1	20858431	20858441	MA0816.1.Ascl2
1	20858999	20859008	MA0084.1.SRY
1	20859000	20859014	MA0030.1.FOXF2
1	20859006	20859018	MA0846.1.FOXC2
1	20862375	20862381	MA0056.1.MZF1
1	20875130	20875143	MA1100.1.ASCL1
1	20875132	20875142	MA0048.2.NHLH1
1	20875132	20875143	MA0500.1.Myog
1	20876002	20876014	MA1151.1.RORC
1	20878670	20878690	MA0073.1.RREB1
1	20878743	20878756	MA0105.4.NFKB1
1	20878744	20878754	MA0107.1.RELA
1	20878860	20878876	MA0733.1.EGR4
1	20878862	20878875	MA1107.1.KLF9
1	20878863	20878873	MA0599.1.KLF5
1	20878863	20878874	MA0746.1.SP3
1	20878863	20878878	MA0516.1.SP2
1	20878903	20878914	MA0506.1.NRF1
1	20879184	20879195	MA0079.3.SP1
1	20879394	20879405	MA0079.3.SP1
1	20879394	20879409	MA0516.1.SP2
1	20886631	20886645	MA0790.1.POU4F1
1	20886772	20886778	MA0151.1.Arid3a
1	20886779	20886794	MA0148.3.FOXA1
1	20886780	20886791	MA0040.1.Foxq1
1	20893967	20893976	MA0084.1.SRY
1	20902216	20902229	MA0750.2.ZBTB7A
1	20902308	20902318	MA0599.1.KLF5
1	20902308	20902319	MA0079.3.SP1
1	20902330	20902342	MA0095.2.YY1
1	20909863	20909874	MA0025.1.NFIL3
1	20909905	20909915	MA0625.1.NFATC3
1	20909906	20909913	MA0152.1.NFATC2
1	20914872	20914880	MA0693.2.VDR
1	20915427	20915441	MA0696.1.ZIC1
1	20915428	20915438	MA0824.1.ID4
1	20915428	20915439	MA0103.3.ZEB1
1	20915618	20915630	MA0095.2.YY1
1	20915666	20915679	MA1100.1.ASCL1
1	20915668	20915678	MA0665.1.MSC
1	20915668	20915679	MA0500.1.Myog
1	20915668	20915681	MA0499.1.Myod1
1	20915669	20915682	MA1100.1.ASCL1
1	20919397	20919409	MA0095.2.YY1
1	20937389	20937400	MA0141.3.ESRRB
1	20937459	20937470	MA0478.1.FOSL2
1	20940921	20940934	MA1124.1.ZNF24
1	20940984	20941000	MA0526.2.USF2
1	20940984	20941002	MA0620.2.MITF
1	20940987	20940999	MA0104.4.MYCN
1	20940988	20940998	MA0668.1.NEUROD2
1	20940988	20940999	MA0093.2.USF1
1	20941113	20941127	MA0687.1.SPIC
1	20941114	20941135	MA0528.1.ZNF263
1	20941118	20941130	MA1125.1.ZNF384
1	20949731	20949741	MA0109.1.HLTF
1	20951270	20951281	MA0593.1.FOXP2
1	20951270	20951284	MA0772.1.IRF7
1	20951272	20951281	MA0084.1.SRY
1	20951278	20951293	MA0497.1.MEF2C
1	20951279	20951290	MA0715.1.PROP1
1	20951280	20951292	MA0052.3.MEF2A
1	20951286	20951292	MA0151.1.Arid3a
1	20951293	20951306	MA1104.1.GATA6
1	20951359	20951374	MA0484.1.HNF4G
1	20951390	20951406	MA0857.1.Rarb
1	20951390	20951408	MA0620.2.MITF
1	20951391	20951406	MA0728.1.Nr2f6(var.2)
1	20951392	20951405	MA1108.1.MXI1
1	20951393	20951403	MA0603.1.Arntl
1	20951393	20951404	MA0059.1.MAX::MYC
1	20951393	20951405	MA0147.3.MYC
1	20951394	20951403	MA0608.1.Creb3l2
1	20951394	20951404	MA0692.1.TFEB
1	20951394	20951405	MA0093.2.USF1
1	20951396	20951402	MA0004.1.Arnt
1	20958685	20958695	MA0596.1.SREBF2
1	20958685	20958698	MA0800.1.EOMES
1	20958686	20958694	MA0801.1.MGA
1	20959499	20959513	MA0154.3.EBF1
1	20959819	20959832	MA1108.1.MXI1
1	20959820	20959832	MA0147.3.MYC
1	20959821	20959830	MA0608.1.Creb3l2
1	20959821	20959831	MA0626.1.Npas2
1	20959823	20959829	MA0004.1.Arnt
1	20959834	20959846	MA0769.1.Tcf7
1	20959834	20959849	MA0484.1.HNF4G
1	20959834	20959851	MA0115.1.NR1H2::RXRA
1	20959839	20959853	MA0687.1.SPIC
1	20959882	20959896	MA0736.1.GLIS2
1	20959885	20959895	MA1099.1.Hes1
1	20959918	20959935	MA0685.1.SP4
1	20959920	20959931	MA0493.1.Klf1
1	20959920	20959933	MA1107.1.KLF9
1	20959920	20959934	MA0740.1.KLF14
1	20959920	20959935	MA0742.1.Klf12
1	20959921	20959931	MA0599.1.KLF5
1	20959921	20959932	MA0746.1.SP3
1	20959921	20959933	MA0747.1.SP8
1	20959921	20959936	MA0516.1.SP2
1	20959934	20959945	MA0506.1.NRF1
1	20959940	20959951	MA0506.1.NRF1
1	20959974	20959993	MA0139.1.CTCF
1	20960277	20960288	MA0111.1.Spz1
1	20960373	20960394	MA0528.1.ZNF263
1	20960551	20960568	MA0860.1.Rarg(var.2)
1	20960875	20960892	MA0883.1.Dmbx1
1	20960877	20960888	MA0467.1.Crx
1	20961125	20961139	MA0163.1.PLAG1
1	20961134	20961140	MA0056.1.MZF1
1	20962031	20962041	MA0780.1.PAX3
1	20962068	20962079	MA0478.1.FOSL2
1	20966586	20966597	MA0465.1.CDX2
1	20966590	20966607	MA0883.1.Dmbx1
1	20966656	20966667	MA1118.1.SIX1
1	20966826	20966845	MA0139.1.CTCF
1	20967245	20967259	MA0602.1.Arid5a
1	20975603	20975621	MA0657.1.KLF13
1	20976356	20976377	MA0528.1.ZNF263
1	20976452	20976469	MA1114.1.PBX3
1	20976458	20976471	MA1100.1.ASCL1
1	20976459	20976472	MA1109.1.NEUROD1
1	20976460	20976471	MA0500.1.Myog
1	20976531	20976543	MA0776.1.MYBL1
1	20976970	20976980	MA0596.1.SREBF2
1	20977012	20977024	MA0095.2.YY1
1	20977147	20977162	MA0516.1.SP2
1	20977150	20977161	MA0079.3.SP1
1	20977501	20977518	MA1154.1.ZNF282
1	20977526	20977538	MA0155.1.INSM1
1	20977526	20977540	MA1102.1.CTCFL
1	20977767	20977778	MA0137.3.STAT1
1	20980182	20980198	MA0735.1.GLIS1
1	20980183	20980197	MA0696.1.ZIC1
1	20980196	20980207	MA0039.3.KLF4
1	20980229	20980246	MA0858.1.Rarb(var.2)
1	20983531	20983540	MA0671.1.NFIX
1	20983531	20983541	MA0670.1.NFIA
1	20984780	20984793	MA0872.1.TFAP2A(var.3)
1	20984787	20984804	MA0159.1.RARA::RXRA
1	20984840	20984852	MA0797.1.TGIF2
1	20985138	20985148	MA0648.1.GSC
1	20985747	20985759	MA0787.1.POU3F2
1	20985752	20985763	MA0462.1.BATF::JUN
1	20985754	20985764	MA1142.1.FOSL1::JUND
1	20985797	20985811	MA0758.1.E2F7
1	20985798	20985810	MA0865.1.E2F8
1	20986165	20986180	MA1155.1.ZSCAN4
1	20987911	20987923	MA0821.1.HES5
1	20987912	20987922	MA0632.1.Tcfl5
1	20988006	20988018	MA0598.2.EHF
1	20988006	20988019	MA0640.1.ELF3
1	20988007	20988020	MA0750.2.ZBTB7A
1	20988008	20988018	MA0028.2.ELK1
1	20988009	20988020	MA0062.2.Gabpa
1	20988016	20988029	MA0815.1.TFAP2C(var.3)
1	20988094	20988108	MA0463.1.Bcl6
1	20988117	20988132	MA0502.1.NFYB
1	20988122	20988133	MA0060.3.NFYA
1	20988124	20988132	MA0611.1.Dux
1	20988150	20988160	MA0599.1.KLF5
1	20988150	20988165	MA0516.1.SP2
1	20988167	20988177	MA0599.1.KLF5
1	20988167	20988178	MA0746.1.SP3
1	20988167	20988182	MA0516.1.SP2
1	20993363	20993373	MA0596.1.SREBF2
1	20993428	20993436	MA0831.2.TFE3
1	20993495	20993505	MA0692.1.TFEB
1	20993508	20993523	MA0502.1.NFYB
1	20993510	20993523	MA0884.1.DUXA
1	20993515	20993523	MA0611.1.Dux
1	21003855	21003863	MA0143.3.Sox2
1	21003855	21003865	MA0514.1.Sox3
1	21004472	21004485	MA0616.1.Hes2
1	21004475	21004485	MA0603.1.Arntl
1	21004477	21004485	MA0617.1.Id2
1	21004478	21004484	MA0004.1.Arnt
1	21005251	21005266	MA0653.1.IRF9
1	21011103	21011114	MA0646.1.GCM1
1	21011183	21011193	MA0670.1.NFIA
1	21012299	21012310	MA0689.1.TBX20
1	21012331	21012341	MA0508.2.PRDM1
1	21014440	21014452	MA0095.2.YY1
1	21014441	21014455	MA0080.4.SPI1
1	21014489	21014500	MA0519.1.Stat5a::Stat5b
1	21014490	21014504	MA0463.1.Bcl6
1	21021162	21021183	MA0528.1.ZNF263
1	21022567	21022579	MA1421.1.TCF7L1
1	21022940	21022952	MA0018.3.CREB1
1	21022940	21022956	MA1126.1.FOS::JUN(var.2)
1	21023041	21023052	MA0503.1.Nkx2-5(var.2)
1	21023053	21023067	MA0737.1.GLIS3
1	21023143	21023153	MA0107.1.RELA
1	21023338	21023352	MA0154.3.EBF1
1	21023339	21023351	MA0524.2.TFAP2C
1	21023534	21023544	MA0603.1.Arntl
1	21023537	21023543	MA0004.1.Arnt
1	21026559	21026569	MA1152.1.SOX15
1	21026559	21026580	MA0050.2.IRF1
1	21026564	21026574	MA1152.1.SOX15
1	21026566	21026581	MA0517.1.STAT1::STAT2
1	21026569	21026579	MA1152.1.SOX15
1	21026612	21026624	MA0019.1.Ddit3::Cebpa
1	21026619	21026629	MA0596.1.SREBF2
1	21028719	21028730	MA0471.1.E2F6
1	21028910	21028920	MA0753.1.ZNF740
1	21029010	21029023	MA1109.1.NEUROD1
1	21029106	21029125	MA0139.1.CTCF
1	21029110	21029124	MA1102.1.CTCFL
1	21030419	21030431	MA1125.1.ZNF384
1	21030420	21030432	MA1125.1.ZNF384
1	21030421	21030433	MA1125.1.ZNF384
1	21030422	21030434	MA1125.1.ZNF384
1	21030423	21030435	MA1125.1.ZNF384
1	21030424	21030436	MA1125.1.ZNF384
1	21030425	21030437	MA1125.1.ZNF384
1	21030426	21030438	MA1125.1.ZNF384
1	21033692	21033706	MA0518.1.Stat4
1	21033745	21033758	MA1123.1.TWIST1
1	21033746	21033759	MA1109.1.NEUROD1
1	21033765	21033771	MA0089.1.MAFG::NFE2L1
1	21033778	21033788	MA1116.1.RBPJ
1	21033782	21033803	MA1418.1.IRF3
1	21035445	21035452	MA0081.1.SPIB
1	21039580	21039588	MA0693.2.VDR
1	21039630	21039648	MA0861.1.TP73
1	21039916	21039926	MA0830.1.TCF4
1	21039916	21039927	MA0103.3.ZEB1
1	21044094	21044104	MA0632.1.Tcfl5
1	21044095	21044106	MA0506.1.NRF1
1	21044564	21044578	MA0834.1.ATF7
1	21044565	21044577	MA0018.3.CREB1
1	21044566	21044576	MA1129.1.FOSL1::JUN(var.2)
1	21044761	21044781	MA0066.1.PPARG
1	21044772	21044783	MA0003.3.TFAP2A
1	21046797	21046811	MA0518.1.Stat4
1	21046811	21046828	MA0115.1.NR1H2::RXRA
1	21046843	21046858	MA0504.1.NR2C2
1	21046855	21046861	MA0056.1.MZF1
1	21046968	21046978	MA0508.2.PRDM1
1	21046996	21047006	MA0599.1.KLF5
1	21047032	21047038	MA0089.1.MAFG::NFE2L1
1	21047032	21047040	MA0605.1.Atf3
1	21047033	21047041	MA0604.1.Atf1
1	21047062	21047078	MA0627.1.Pou2f3
1	21047063	21047075	MA0785.1.POU2F1
1	21047064	21047075	MA1115.1.POU5F1
1	21047101	21047114	MA0135.1.Lhx3
1	21048478	21048491	MA1100.1.ASCL1
1	21048480	21048489	MA0745.1.SNAI2
1	21048480	21048491	MA0500.1.Myog
1	21048484	21048502	MA0149.1.EWSR1-FLI1
1	21049789	21049796	MA0087.1.Sox5
1	21049819	21049830	MA0467.1.Crx
1	21049828	21049840	MA0117.2.Mafb
1	21050124	21050133	MA0739.1.Hic1
1	21050265	21050280	MA0516.1.SP2
1	21050748	21050763	MA0116.1.Znf423
1	21050819	21050830	MA0741.1.KLF16
1	21051021	21051034	MA0813.1.TFAP2B(var.3)
1	21051052	21051061	MA0738.1.HIC2
1	21051106	21051119	MA1100.1.ASCL1
1	21051108	21051117	MA0745.1.SNAI2
1	21051108	21051119	MA0500.1.Myog
1	21051735	21051741	MA0089.1.MAFG::NFE2L1
1	21051744	21051753	MA0608.1.Creb3l2
1	21051744	21051754	MA1099.1.Hes1
1	21051744	21051755	MA0093.2.USF1
1	21051745	21051753	MA0622.1.Mlxip
1	21051746	21051752	MA0004.1.Arnt
1	21051751	21051761	MA0595.1.SREBF1
1	21051789	21051797	MA0774.1.MEIS2
1	21053466	21053477	MA0103.3.ZEB1
1	21053952	21053962	MA0101.1.REL
1	21054666	21054676	MA0665.1.MSC
1	21054666	21054677	MA0500.1.Myog
1	21054687	21054698	MA0506.1.NRF1
1	21054711	21054717	MA0056.1.MZF1
1	21055179	21055190	MA0482.1.Gata4
1	21055251	21055262	MA0002.2.RUNX1
1	21055263	21055269	MA0056.1.MZF1
1	21055704	21055715	MA0519.1.Stat5a::Stat5b
1	21055705	21055716	MA0137.3.STAT1
1	21055705	21055719	MA0518.1.Stat4
1	21056430	21056443	MA0507.1.POU2F2
1	21056524	21056535	MA0519.1.Stat5a::Stat5b
1	21056541	21056547	MA0056.1.MZF1
1	21056551	21056566	MA0520.1.Stat6
1	21056623	21056629	MA0056.1.MZF1
1	21056625	21056636	MA0471.1.E2F6
1	21056625	21056643	MA0149.1.EWSR1-FLI1
1	21056632	21056647	MA0484.1.HNF4G
1	21056640	21056652	MA0734.1.GLI2
1	21056641	21056650	MA0511.2.RUNX2
1	21056641	21056651	MA0684.1.RUNX3
1	21056655	21056676	MA0528.1.ZNF263
1	21056656	21056677	MA1418.1.IRF3
1	21056664	21056675	MA0471.1.E2F6
1	21056669	21056687	MA0149.1.EWSR1-FLI1
1	21056682	21056703	MA0528.1.ZNF263
1	21057014	21057024	MA0595.1.SREBF1
1	21057189	21057199	MA0838.1.CEBPG
1	21057209	21057220	MA0039.3.KLF4
1	21057441	21057453	MA0695.1.ZBTB7C
1	21057459	21057474	MA0591.1.Bach1::Mafk
1	21057461	21057475	MA1101.1.BACH2
1	21057907	21057917	MA0691.1.TFAP4
1	21057920	21057926	MA0056.1.MZF1
1	21057920	21057933	MA0778.1.NFKB2
1	21058283	21058297	MA0163.1.PLAG1
1	21058544	21058559	MA0732.1.EGR3
1	21058546	21058557	MA0472.2.EGR2
1	21058570	21058579	MA0738.1.HIC2
1	21058656	21058673	MA0781.1.PAX9
1	21058713	21058721	MA0611.1.Dux
1	21058740	21058755	MA0732.1.EGR3
1	21058740	21058756	MA0733.1.EGR4
1	21058741	21058755	MA0162.3.EGR1
1	21058742	21058753	MA0472.2.EGR2
1	21058744	21058757	MA1107.1.KLF9
1	21058770	21058781	MA0470.1.E2F4
1	21058813	21058825	MA0155.1.INSM1
1	21058871	21058888	MA0685.1.SP4
1	21058873	21058887	MA0740.1.KLF14
1	21058874	21058884	MA0599.1.KLF5
1	21058874	21058885	MA0746.1.SP3
1	21058874	21058886	MA0747.1.SP8
1	21058874	21058889	MA0516.1.SP2
1	21058951	21058963	MA0695.1.ZBTB7C
1	21059234	21059244	MA1116.1.RBPJ
1	21059609	21059619	MA0092.1.Hand1::Tcf3
1	21059618	21059633	MA0591.1.Bach1::Mafk
1	21059745	21059758	MA1128.1.FOSL1::JUN
1	21059745	21059762	MA1114.1.PBX3
1	21059746	21059758	MA1134.1.FOS::JUNB
1	21059752	21059768	MA0009.2.T
1	21059753	21059769	MA0526.2.USF2
1	21059755	21059768	MA1108.1.MXI1
1	21059755	21059769	MA0839.1.CREB3L1
1	21059756	21059768	MA0147.3.MYC
1	21059757	21059766	MA0608.1.Creb3l2
1	21059757	21059767	MA0692.1.TFEB
1	21059758	21059766	MA0617.1.Id2
1	21059759	21059765	MA0004.1.Arnt
1	21063865	21063877	MA0817.1.BHLHE23
1	21063866	21063876	MA0669.1.NEUROG2
1	21063870	21063882	MA0794.1.PROX1
1	21063885	21063896	MA0136.2.ELF5
1	21063891	21063902	MA1150.1.RORB
1	21074378	21074391	MA0788.1.POU3F3
1	21074383	21074395	MA0773.1.MEF2D
1	21075164	21075174	MA0596.1.SREBF2
1	21090149	21090160	MA1103.1.FOXK2
1	21090151	21090160	MA0084.1.SRY
1	21095562	21095574	MA0794.1.PROX1
1	21095818	21095832	MA0489.1.JUN(var.2)
1	21095821	21095833	MA1130.1.FOSL2::JUN
1	21095862	21095874	MA0095.2.YY1
1	21101082	21101093	MA1118.1.SIX1
1	21102422	21102428	MA0089.1.MAFG::NFE2L1
1	21102458	21102468	MA0890.1.GBX2
1	21102459	21102467	MA0880.1.Dlx3
1	21109620	21109629	MA0878.1.CDX1
1	21110324	21110335	MA0592.2.Esrra
1	21110325	21110336	MA0141.3.ESRRB
1	21110326	21110335	MA0676.1.Nr2e1
1	21110377	21110393	MA0912.1.Hoxd3
1	21110378	21110395	MA0854.1.Alx1
1	21110379	21110395	MA0904.1.Hoxb5
1	21110381	21110391	MA0877.1.Barhl1
1	21110382	21110389	MA0063.1.Nkx2-5
1	21110382	21110390	MA0618.1.LBX1
1	21110383	21110391	MA0125.1.Nobox
1	21110474	21110486	MA0041.1.Foxd3
1	21110477	21110492	MA0148.3.FOXA1
1	21110478	21110490	MA0041.1.Foxd3
1	21111201	21111209	MA0831.2.TFE3
1	21111297	21111306	MA0671.1.NFIX
1	21111297	21111307	MA0670.1.NFIA
1	21113080	21113091	MA0506.1.NRF1
1	21113082	21113097	MA0732.1.EGR3
1	21113255	21113265	MA0596.1.SREBF2
1	21113314	21113326	MA0524.2.TFAP2C
1	21113316	21113331	MA0502.1.NFYB
1	21113321	21113332	MA0060.3.NFYA
1	21113343	21113354	MA0472.2.EGR2
1	21113349	21113360	MA0506.1.NRF1
1	21113425	21113436	MA0470.1.E2F4
1	21113431	21113442	MA0506.1.NRF1
1	21113433	21113444	MA0506.1.NRF1
1	21113434	21113444	MA0632.1.Tcfl5
1	21113461	21113479	MA1149.1.RARA::RXRG
1	21113462	21113479	MA0858.1.Rarb(var.2)
1	21113471	21113486	MA0504.1.NR2C2
1	21113474	21113486	MA0155.1.INSM1
1	21113474	21113488	MA1102.1.CTCFL
1	21114075	21114086	MA0748.1.YY2
1	21115778	21115789	MA0002.2.RUNX1
1	21115812	21115829	MA0860.1.Rarg(var.2)
1	21115825	21115834	MA0745.1.SNAI2
1	21119323	21119337	MA0489.1.JUN(var.2)
1	21123932	21123947	MA0492.1.JUND(var.2)
1	21123933	21123946	MA0488.1.JUN
1	21123934	21123947	MA0833.1.ATF4
1	21163078	21163087	MA0878.1.CDX1
1	21163087	21163098	MA0137.3.STAT1
1	21163100	21163111	MA0137.3.STAT1
1	21163100	21163114	MA0518.1.Stat4
1	21163108	21163121	MA1104.1.GATA6
1	21163111	21163119	MA0037.3.GATA3
1	21163231	21163242	MA0040.1.Foxq1
1	21166363	21166373	MA0633.1.Twist2
1	21166394	21166405	MA0161.2.NFIC
1	21166457	21166468	MA0713.1.PHOX2A
1	21166466	21166478	MA0817.1.BHLHE23
1	21166467	21166477	MA0623.1.Neurog1
1	21166468	21166476	MA0607.1.Bhlha15
1	21193686	21193701	MA0258.2.ESR2
1	21193766	21193780	MA0489.1.JUN(var.2)
1	21193768	21193779	MA0462.1.BATF::JUN
1	21193769	21193780	MA0490.1.JUNB
1	21193769	21193781	MA1130.1.FOSL2::JUN
1	21193769	21193782	MA1141.1.FOS::JUND
1	21193770	21193780	MA1135.1.FOSB::JUNB
1	21193770	21193781	MA0841.1.NFE2
1	21193770	21193782	MA1134.1.FOS::JUNB
1	21193771	21193780	MA0655.1.JDP2
1	21193771	21193781	MA0099.3.FOS::JUN
1	21198976	21198983	MA0164.1.Nr2e3
1	21198993	21199014	MA0050.2.IRF1
1	21198999	21199009	MA0514.1.Sox3
1	21199028	21199037	MA0878.1.CDX1
1	21199028	21199038	MA0913.1.Hoxd9
1	21199028	21199039	MA0594.1.Hoxa9
1	21223260	21223269	MA0619.1.LIN54
1	21230095	21230105	MA0670.1.NFIA
1	21230153	21230169	MA0510.2.RFX5
1	21258834	21258845	MA0610.1.DMRT3
1	21258956	21258977	MA0495.2.MAFF
1	21258957	21258976	MA0496.2.MAFK
1	21258967	21258974	MA0164.1.Nr2e3
1	21258983	21258998	MA0517.1.STAT1::STAT2
1	21259009	21259030	MA0050.2.IRF1
1	21259010	21259019	MA0655.1.JDP2
1	21259274	21259284	MA1112.1.NR4A1
1	21259393	21259405	MA1125.1.ZNF384
1	21259394	21259406	MA1125.1.ZNF384
1	21282915	21282926	MA0462.1.BATF::JUN
1	21282987	21282997	MA1116.1.RBPJ
1	21282989	21283003	MA0489.1.JUN(var.2)
1	21282991	21283002	MA0462.1.BATF::JUN
1	21282992	21283003	MA0490.1.JUNB
1	21282992	21283005	MA1141.1.FOS::JUND
1	21282993	21283003	MA1142.1.FOSL1::JUND
1	21282994	21283003	MA0655.1.JDP2
1	21283042	21283053	MA0467.1.Crx
1	21283046	21283060	MA0512.2.Rxra
1	21308521	21308531	MA0071.1.RORA
1	21308537	21308543	MA0151.1.Arid3a
1	21308540	21308552	MA0091.1.TAL1::TCF3
1	21308541	21308557	MA0868.1.SOX8
1	21309573	21309593	MA0073.1.RREB1
1	21309584	21309597	MA1109.1.NEUROD1
1	21310112	21310122	MA0706.1.MEOX2
1	21310195	21310205	MA0100.3.MYB
1	21310196	21310215	MA0139.1.CTCF
1	21310200	21310214	MA1102.1.CTCFL
1	21319154	21319165	MA0594.1.Hoxa9
1	21326321	21326342	MA0050.2.IRF1
1	21326323	21326338	MA0517.1.STAT1::STAT2
1	21326326	21326347	MA0050.2.IRF1
1	21326327	21326348	MA0050.2.IRF1
1	21326332	21326353	MA0050.2.IRF1
1	21326427	21326436	MA0739.1.Hic1
1	21326428	21326443	MA0732.1.EGR3
1	21326428	21326444	MA0733.1.EGR4
1	21326430	21326443	MA1107.1.KLF9
1	21326431	21326442	MA0746.1.SP3
1	21326431	21326443	MA0747.1.SP8
1	21326431	21326451	MA0073.1.RREB1
1	21326437	21326446	MA0124.2.Nkx3-1
1	21342877	21342889	MA1125.1.ZNF384
1	21343122	21343139	MA1114.1.PBX3
1	21347827	21347833	MA0151.1.Arid3a
1	21347931	21347944	MA0788.1.POU3F3
1	21347931	21347945	MA0784.1.POU1F1
1	21347932	21347944	MA0786.1.POU3F1
1	21348034	21348055	MA0050.2.IRF1
1	21348038	21348059	MA0050.2.IRF1
1	21348040	21348055	MA0517.1.STAT1::STAT2
1	21348042	21348063	MA0050.2.IRF1
1	21348044	21348059	MA0517.1.STAT1::STAT2
1	21348825	21348839	MA0072.1.RORA(var.2)
1	21348826	21348838	MA1151.1.RORC
1	21348828	21348838	MA0071.1.RORA
1	21348828	21348839	MA1150.1.RORB
1	21348910	21348917	MA0847.1.FOXD2
1	21348956	21348966	MA0048.2.NHLH1
1	21349175	21349187	MA0846.1.FOXC2
1	21349179	21349190	MA0442.2.SOX10
1	21349403	21349415	MA0660.1.MEF2B
1	21353829	21353835	MA0006.1.Ahr::Arnt
1	21353843	21353864	MA0138.2.REST
1	21353854	21353864	MA0632.1.Tcfl5
1	21353987	21353999	MA0821.1.HES5
1	21360100	21360108	MA0875.1.BARX1
1	21360164	21360175	MA0025.1.NFIL3
1	21360210	21360221	MA0040.1.Foxq1
1	21360223	21360234	MA0592.2.Esrra
1	21361426	21361438	MA0524.2.TFAP2C
1	21361505	21361515	MA0599.1.KLF5
1	21361505	21361516	MA0746.1.SP3
1	21371342	21371359	MA0860.1.Rarg(var.2)
1	21371343	21371358	MA0258.2.ESR2
1	21371364	21371372	MA0719.1.RHOXF1
1	21395266	21395277	MA0465.1.CDX2
1	21395267	21395278	MA0899.1.HOXA10
1	21395268	21395277	MA0878.1.CDX1
1	21395268	21395278	MA0913.1.Hoxd9
1	21395569	21395579	MA1152.1.SOX15
1	21395609	21395620	MA1118.1.SIX1
1	21395611	21395621	MA0109.1.HLTF
1	21395622	21395634	MA1421.1.TCF7L1
1	21395707	21395719	MA0794.1.PROX1
1	21407652	21407663	MA0478.1.FOSL2
1	21407758	21407770	MA0660.1.MEF2B
1	21407765	21407777	MA1125.1.ZNF384
1	21409728	21409742	MA0757.1.ONECUT3
1	21409728	21409745	MA0851.1.Foxj3
1	21409729	21409743	MA0790.1.POU4F1
1	21409729	21409745	MA0683.1.POU4F2
1	21409730	21409741	MA0845.1.FOXB1
1	21409730	21409742	MA0846.1.FOXC2
1	21409732	21409746	MA0756.1.ONECUT2
1	21409732	21409747	MA0046.2.HNF1A
1	21409733	21409747	MA0790.1.POU4F1
1	21409734	21409745	MA0845.1.FOXB1
1	21409734	21409746	MA0846.1.FOXC2
1	21410850	21410871	MA0528.1.ZNF263
1	21410860	21410881	MA0528.1.ZNF263
1	21410866	21410887	MA0528.1.ZNF263
1	21410867	21410879	MA1421.1.TCF7L1
1	21414014	21414025	MA0478.1.FOSL2
1	21414029	21414037	MA0719.1.RHOXF1
1	21414046	21414067	MA0528.1.ZNF263
1	21414088	21414099	MA0483.1.Gfi1b
1	21414119	21414131	MA1125.1.ZNF384
1	21414120	21414132	MA1125.1.ZNF384
1	21414128	21414140	MA0041.1.Foxd3
1	21414129	21414141	MA0041.1.Foxd3
1	21417703	21417713	MA0595.1.SREBF1
1	21417743	21417758	MA0150.2.Nfe2l2
1	21417744	21417752	MA0831.2.TFE3
1	21417744	21417759	MA0591.1.Bach1::Mafk
1	21417745	21417756	MA0490.1.JUNB
1	21417745	21417758	MA1137.1.FOSL1::JUNB
1	21417746	21417756	MA1135.1.FOSB::JUNB
1	21417746	21417757	MA0491.1.JUND
1	21417746	21417760	MA1101.1.BACH2
1	21417747	21417762	MA0501.1.MAF::NFE2
1	21417760	21417771	MA0490.1.JUNB
1	21417761	21417771	MA1135.1.FOSB::JUNB
1	21417778	21417788	MA0048.2.NHLH1
1	21440600	21440610	MA0100.3.MYB
1	21442953	21442967	MA0687.1.SPIC
1	21442962	21442975	MA0135.1.Lhx3
1	21442970	21442984	MA0030.1.FOXF2
1	21442970	21442985	MA0497.1.MEF2C
1	21442971	21442984	MA0485.1.Hoxc9
1	21442972	21442983	MA0594.1.Hoxa9
1	21460978	21460991	MA0778.1.NFKB2
1	21471537	21471548	MA0471.1.E2F6
1	21471591	21471603	MA1125.1.ZNF384
1	21471592	21471604	MA1125.1.ZNF384
1	21471593	21471605	MA1125.1.ZNF384
1	21471594	21471606	MA1125.1.ZNF384
1	21471595	21471607	MA1125.1.ZNF384
1	21471601	21471614	MA0488.1.JUN
1	21471783	21471796	MA0771.1.HSF4
1	21481335	21481345	MA1152.1.SOX15
1	21481340	21481350	MA0793.1.POU6F2
1	21481409	21481419	MA1135.1.FOSB::JUNB
1	21485065	21485074	MA0084.1.SRY
1	21487921	21487942	MA0528.1.ZNF263
1	21487928	21487945	MA0112.3.ESR1
1	21492259	21492271	MA0647.1.GRHL1
1	21492260	21492270	MA0145.3.TFCP2
1	21492267	21492276	MA0619.1.LIN54
1	21497237	21497243	MA0056.1.MZF1
1	21497264	21497280	MA0857.1.Rarb
1	21497265	21497280	MA0728.1.Nr2f6(var.2)
1	21497265	21497281	MA0859.1.Rarg
1	21497265	21497283	MA0729.1.RARA
1	21497313	21497328	MA0497.1.MEF2C
1	21497315	21497327	MA0660.1.MEF2B
1	21497337	21497345	MA0807.1.TBX5
1	21500988	21501004	MA0904.1.Hoxb5
1	21500989	21501003	MA0489.1.JUN(var.2)
1	21500989	21501004	MA0046.2.HNF1A
1	21500990	21501003	MA0153.2.HNF1B
1	21500991	21501002	MA0462.1.BATF::JUN
1	21500992	21501003	MA0490.1.JUNB
1	21500992	21501005	MA1137.1.FOSL1::JUNB
1	21500993	21501003	MA1135.1.FOSB::JUNB
1	21500993	21501004	MA0491.1.JUND
1	21500994	21501003	MA0655.1.JDP2
1	21501170	21501180	MA0599.1.KLF5
1	21501170	21501181	MA0746.1.SP3
1	21501910	21501916	MA0151.1.Arid3a
1	21501916	21501926	MA0893.1.GSX2
1	21501917	21501925	MA0876.1.BSX
1	21501917	21501927	MA0913.1.Hoxd9
1	21501918	21501928	MA0650.1.HOXA13
1	21501920	21501926	MA0151.1.Arid3a
1	21502184	21502201	MA0898.1.Hmx3
1	21502200	21502211	MA0040.1.Foxq1
1	21502215	21502227	MA0660.1.MEF2B
1	21502219	21502230	MA0601.1.Arid3b
1	21502221	21502231	MA0879.1.Dlx1
1	21503026	21503040	MA1102.1.CTCFL
1	21503144	21503160	MA0510.2.RFX5
1	21503145	21503159	MA0509.1.Rfx1
1	21503163	21503177	MA1102.1.CTCFL
1	21503467	21503479	MA0155.1.INSM1
1	21503590	21503601	MA0506.1.NRF1
1	21503611	21503623	MA0769.1.Tcf7
1	21504029	21504035	MA0056.1.MZF1
1	21507292	21507306	MA0146.2.Zfx
1	21507678	21507690	MA0147.3.MYC
1	21522086	21522102	MA0799.1.RFX4
1	21524084	21524096	MA0131.2.HINFP
1	21524090	21524101	MA0076.2.ELK4
1	21524098	21524106	MA0693.2.VDR
1	21532664	21532677	MA0017.2.NR2F1
1	21532687	21532696	MA0671.1.NFIX
1	21532687	21532697	MA0670.1.NFIA
1	21532694	21532703	MA0511.2.RUNX2
1	21532694	21532704	MA0684.1.RUNX3
1	21532747	21532761	MA0489.1.JUN(var.2)
1	21532749	21532760	MA0462.1.BATF::JUN
1	21532751	21532761	MA1135.1.FOSB::JUNB
1	21532770	21532788	MA0106.3.TP53
1	21532787	21532801	MA0835.1.BATF3
1	21532811	21532825	MA0489.1.JUN(var.2)
1	21532813	21532824	MA0462.1.BATF::JUN
1	21532814	21532827	MA1141.1.FOS::JUND
1	21532815	21532825	MA1135.1.FOSB::JUNB
1	21532815	21532826	MA0491.1.JUND
1	21532815	21532827	MA1134.1.FOS::JUNB
1	21532816	21532825	MA0655.1.JDP2
1	21532816	21532826	MA0099.3.FOS::JUN
1	21532816	21532831	MA0501.1.MAF::NFE2
1	21532827	21532833	MA0151.1.Arid3a
1	21539996	21540003	MA0498.2.MEIS1
1	21539996	21540004	MA0774.1.MEIS2
1	21540034	21540044	MA0596.1.SREBF2
1	21542307	21542317	MA0071.1.RORA
1	21542307	21542318	MA1150.1.RORB
1	21542311	21542326	MA0074.1.RXRA::VDR
1	21542312	21542322	MA0887.1.EVX1
1	21542940	21542960	MA0066.1.PPARG
1	21542950	21542959	MA0738.1.HIC2
1	21543075	21543095	MA0066.1.PPARG
1	21543077	21543093	MA0088.2.ZNF143
1	21543147	21543157	MA0838.1.CEBPG
1	21543171	21543182	MA0079.3.SP1
1	21543226	21543239	MA0698.1.ZBTB18
1	21543228	21543237	MA0745.1.SNAI2
1	21543317	21543336	MA0494.1.Nr1h3::Rxra
1	21543321	21543331	MA0829.1.Srebf1(var.2)
1	21543321	21543332	MA0093.2.USF1
1	21543324	21543337	MA0105.4.NFKB1
1	21543329	21543335	MA0130.1.ZNF354C
1	21543330	21543340	MA0824.1.ID4
1	21543330	21543341	MA0103.3.ZEB1
1	21543365	21543379	MA0489.1.JUN(var.2)
1	21543368	21543379	MA0490.1.JUNB
1	21543368	21543380	MA1130.1.FOSL2::JUN
1	21543369	21543379	MA1135.1.FOSB::JUNB
1	21543369	21543380	MA0841.1.NFE2
1	21543370	21543379	MA0655.1.JDP2
1	21543370	21543380	MA0099.3.FOS::JUN
1	21543464	21543477	MA1104.1.GATA6
1	21543467	21543475	MA0037.3.GATA3
1	21543559	21543577	MA1149.1.RARA::RXRG
1	21543560	21543577	MA0730.1.RARA(var.2)
1	21543563	21543581	MA0149.1.EWSR1-FLI1
1	21544286	21544292	MA0006.1.Ahr::Arnt
1	21544578	21544590	MA0024.3.E2F1
1	21544734	21544745	MA1120.1.SOX13
1	21545445	21545455	MA0057.1.MZF1(var.2)
1	21557842	21557854	MA0047.2.Foxa2
1	21558593	21558614	MA0528.1.ZNF263
1	21558601	21558619	MA0149.1.EWSR1-FLI1
1	21558697	21558712	MA0148.3.FOXA1
1	21558701	21558713	MA0047.2.Foxa2
1	21558898	21558913	MA0516.1.SP2
1	21559997	21560006	MA0597.1.THAP1
1	21560002	21560011	MA0745.1.SNAI2
1	21560008	21560014	MA0056.1.MZF1
1	21560109	21560118	MA0511.2.RUNX2
1	21565843	21565854	MA0594.1.Hoxa9
1	21565864	21565871	MA0081.1.SPIB
1	21565864	21565874	MA0645.1.ETV6
1	21565906	21565918	MA0695.1.ZBTB7C
1	21565908	21565923	MA0732.1.EGR3
1	21565908	21565924	MA0733.1.EGR4
1	21565909	21565923	MA0162.3.EGR1
1	21565910	21565921	MA0472.2.EGR2
1	21567826	21567841	MA0517.1.STAT1::STAT2
1	21568350	21568360	MA0755.1.CUX2
1	21568405	21568415	MA1116.1.RBPJ
1	21568494	21568505	MA0503.1.Nkx2-5(var.2)
1	21571720	21571734	MA0163.1.PLAG1
1	21571746	21571756	MA0603.1.Arntl
1	21571746	21571757	MA0059.1.MAX::MYC
1	21571747	21571757	MA0058.3.MAX
1	21571748	21571756	MA0259.1.ARNT::HIF1A
1	21571748	21571758	MA1106.1.HIF1A
1	21571749	21571755	MA0004.1.Arnt
1	21571764	21571779	MA0520.1.Stat6
1	21572992	21573004	MA1125.1.ZNF384
1	21572993	21573005	MA1125.1.ZNF384
1	21572994	21573006	MA1125.1.ZNF384
1	21572995	21573007	MA1125.1.ZNF384
1	21572996	21573008	MA1125.1.ZNF384
1	21572997	21573009	MA1125.1.ZNF384
1	21572999	21573020	MA1418.1.IRF3
1	21573003	21573016	MA1104.1.GATA6
1	21573005	21573019	MA0029.1.Mecom
1	21573008	21573021	MA1104.1.GATA6
1	21573010	21573024	MA0029.1.Mecom
1	21573282	21573299	MA1114.1.PBX3
1	21573288	21573296	MA0774.1.MEIS2
1	21573294	21573304	MA1099.1.Hes1
1	21578904	21578914	MA0824.1.ID4
1	21578904	21578915	MA0103.3.ZEB1
1	21578922	21578936	MA0072.1.RORA(var.2)
1	21579009	21579023	MA0687.1.SPIC
1	21579127	21579135	MA0693.2.VDR
1	21579143	21579149	MA0056.1.MZF1
1	21581874	21581888	MA1102.1.CTCFL
1	21581926	21581943	MA1114.1.PBX3
1	21584669	21584681	MA0821.1.HES5
1	21584675	21584690	MA0505.1.Nr5a2
1	21584678	21584689	MA0592.2.Esrra
1	21584679	21584689	MA0643.1.Esrrg
1	21584679	21584690	MA0141.3.ESRRB
1	21584681	21584689	MA0160.1.NR4A2
1	21584856	21584867	MA0519.1.Stat5a::Stat5b
1	21584857	21584868	MA0137.3.STAT1
1	21584857	21584871	MA0518.1.Stat4
1	21584909	21584917	MA0693.2.VDR
1	21584913	21584926	MA0499.1.Myod1
1	21584929	21584944	MA1145.1.FOSL2::JUND(var.2)
1	21584930	21584941	MA1127.1.FOSB::JUN
1	21584930	21584942	MA0840.1.Creb5
1	21584965	21584980	MA0116.1.Znf423
1	21584977	21584987	MA0820.1.FIGLA
1	21585127	21585141	MA0080.4.SPI1
1	21585130	21585141	MA0136.2.ELF5
1	21585144	21585153	MA0738.1.HIC2
1	21585145	21585156	MA0079.3.SP1
1	21585145	21585160	MA0516.1.SP2
1	21585146	21585161	MA0732.1.EGR3
1	21585147	21585161	MA0162.3.EGR1
1	21585206	21585217	MA0137.3.STAT1
1	21585233	21585254	MA0528.1.ZNF263
1	21588129	21588139	MA0650.1.HOXA13
1	21588154	21588167	MA0513.1.SMAD2::SMAD3::SMAD4
1	21588240	21588249	MA0676.1.Nr2e1
1	21588263	21588269	MA0056.1.MZF1
1	21588440	21588448	MA1153.1.Smad4
1	21588509	21588519	MA0599.1.KLF5
1	21590497	21590509	MA0095.2.YY1
1	21590510	21590524	MA1102.1.CTCFL
1	21591051	21591065	MA0146.2.Zfx
1	21591165	21591177	MA0524.2.TFAP2C
1	21591188	21591199	MA0442.2.SOX10
1	21591225	21591240	MA0497.1.MEF2C
1	21591227	21591239	MA0660.1.MEF2B
1	21591424	21591435	MA0137.3.STAT1
1	21591424	21591438	MA0518.1.Stat4
1	21594852	21594869	MA1114.1.PBX3
1	21594852	21594873	MA0528.1.ZNF263
1	21594869	21594877	MA0806.1.TBX4
1	21594917	21594931	MA0119.1.NFIC::TLX1
1	21594930	21594947	MA0781.1.PAX9
1	21594943	21594957	MA0119.1.NFIC::TLX1
1	21594944	21594954	MA0824.1.ID4
1	21594944	21594955	MA0103.3.ZEB1
1	21594963	21594973	MA0830.1.TCF4
1	21594963	21594974	MA0103.3.ZEB1
1	21594963	21594976	MA0499.1.Myod1
1	21595053	21595066	MA1100.1.ASCL1
1	21595054	21595067	MA1109.1.NEUROD1
1	21595324	21595335	MA0103.3.ZEB1
1	21596605	21596620	MA0516.1.SP2
1	21596621	21596631	MA0877.1.Barhl1
1	21596902	21596915	MA0513.1.SMAD2::SMAD3::SMAD4
1	21597126	21597140	MA0512.2.Rxra
1	21597131	21597141	MA0643.1.Esrrg
1	21597131	21597142	MA1111.1.NR2F2
1	21597131	21597144	MA0017.2.NR2F1
1	21597132	21597141	MA0676.1.Nr2e1
1	21597132	21597144	MA1421.1.TCF7L1
1	21597132	21597147	MA0065.2.Pparg::Rxra
1	21597132	21597148	MA0857.1.Rarb
1	21597132	21597149	MA0115.1.NR1H2::RXRA
1	21597133	21597141	MA0160.1.NR4A2
1	21597133	21597147	MA0512.2.Rxra
1	21598406	21598419	MA0486.2.HSF1
1	21601391	21601400	MA0619.1.LIN54
1	21601405	21601416	MA0715.1.PROP1
1	21605212	21605222	MA1152.1.SOX15
1	21605213	21605225	MA0041.1.Foxd3
1	21605214	21605221	MA0087.1.Sox5
1	21605259	21605275	MA0912.1.Hoxd3
1	21605261	21605277	MA0904.1.Hoxb5
1	21605263	21605273	MA0887.1.EVX1
1	21605273	21605286	MA1121.1.TEAD2
1	21605274	21605284	MA0809.1.TEAD4
1	21605382	21605393	MA0480.1.Foxo1
1	21605394	21605403	MA0619.1.LIN54
1	21605742	21605762	MA0073.1.RREB1
1	21605766	21605776	MA0820.1.FIGLA
1	21606200	21606216	MA0735.1.GLIS1
1	21606229	21606244	MA0150.2.Nfe2l2
1	21606230	21606245	MA0591.1.Bach1::Mafk
1	21606231	21606246	MA0258.2.ESR2
1	21606232	21606246	MA1101.1.BACH2
1	21606233	21606248	MA0501.1.MAF::NFE2
1	21606244	21606257	MA0513.1.SMAD2::SMAD3::SMAD4
1	21606253	21606264	MA0519.1.Stat5a::Stat5b
1	21606275	21606291	MA0912.1.Hoxd3
1	21606278	21606288	MA0793.1.POU6F2
1	21606279	21606289	MA0893.1.GSX2
1	21606279	21606290	MA0873.1.HOXD12
1	21606279	21606291	MA0911.1.Hoxa11
1	21606280	21606288	MA0675.1.NKX6-2
1	21606280	21606290	MA0905.1.HOXC10
1	21606283	21606289	MA0151.1.Arid3a
1	21606563	21606581	MA0149.1.EWSR1-FLI1
1	21606568	21606589	MA0528.1.ZNF263
1	21606580	21606587	MA0081.1.SPIB
1	21606580	21606590	MA0645.1.ETV6
1	21606653	21606667	MA0146.2.Zfx
1	21606667	21606678	MA0039.3.KLF4
1	21606677	21606692	MA0116.1.Znf423
1	21606697	21606708	MA0519.1.Stat5a::Stat5b
1	21606759	21606774	MA0074.1.RXRA::VDR
1	21606794	21606804	MA0048.2.NHLH1
1	21606794	21606805	MA0500.1.Myog
1	21606913	21606921	MA1153.1.Smad4
1	21607174	21607185	MA0003.3.TFAP2A
1	21607240	21607254	MA0072.1.RORA(var.2)
1	21607241	21607253	MA1151.1.RORC
1	21607243	21607254	MA1150.1.RORB
1	21607455	21607472	MA0860.1.Rarg(var.2)
1	21607458	21607468	MA0829.1.Srebf1(var.2)
1	21607462	21607474	MA0018.3.CREB1
1	21610674	21610689	MA0492.1.JUND(var.2)
1	21610675	21610688	MA0488.1.JUN
1	21610676	21610690	MA0835.1.BATF3
1	21610676	21610691	MA1145.1.FOSL2::JUND(var.2)
1	21610677	21610688	MA1127.1.FOSB::JUN
1	21610677	21610689	MA1139.1.FOSL2::JUNB(var.2)
1	21610678	21610688	MA1140.1.JUNB(var.2)
1	21610680	21610688	MA0160.1.NR4A2
1	21610680	21610698	MA1149.1.RARA::RXRG
1	21613136	21613148	MA0647.1.GRHL1
1	21613191	21613208	MA0860.1.Rarg(var.2)
1	21613229	21613241	MA0095.2.YY1
1	21614502	21614513	MA0907.1.HOXC13
1	21614513	21614531	MA0729.1.RARA
1	21614569	21614575	MA0056.1.MZF1
1	21614583	21614603	MA0073.1.RREB1
1	21614613	21614631	MA0469.2.E2F3
1	21614614	21614630	MA0864.1.E2F2
1	21614718	21614727	MA0608.1.Creb3l2
1	21614749	21614759	MA0514.1.Sox3
1	21614804	21614815	MA0465.1.CDX2
1	21614805	21614816	MA0899.1.HOXA10
1	21614805	21614817	MA0911.1.Hoxa11
1	21614805	21614818	MA0485.1.Hoxc9
1	21614806	21614815	MA0878.1.CDX1
1	21614806	21614816	MA0913.1.Hoxd9
1	21614806	21614817	MA0594.1.Hoxa9
1	21614808	21614822	MA0756.1.ONECUT2
1	21614810	21614819	MA0084.1.SRY
1	21614817	21614825	MA0712.1.OTX2
1	21614913	21614928	MA0505.1.Nr5a2
1	21614916	21614927	MA0592.2.Esrra
1	21614917	21614927	MA0643.1.Esrrg
1	21614917	21614928	MA0141.3.ESRRB
1	21614950	21614965	MA0074.1.RXRA::VDR
1	21616110	21616120	MA0508.2.PRDM1
1	21616228	21616245	MA0727.1.NR3C2
1	21616297	21616308	MA0103.3.ZEB1
1	21616320	21616329	MA0745.1.SNAI2
1	21616439	21616457	MA0149.1.EWSR1-FLI1
1	21616442	21616453	MA0471.1.E2F6
1	21616444	21616465	MA0528.1.ZNF263
1	21616447	21616457	MA0057.1.MZF1(var.2)
1	21616447	21616468	MA0528.1.ZNF263
1	21616449	21616470	MA0528.1.ZNF263
1	21616450	21616471	MA0528.1.ZNF263
1	21616453	21616471	MA0149.1.EWSR1-FLI1
1	21616457	21616467	MA0057.1.MZF1(var.2)
1	21616479	21616494	MA0504.1.NR2C2
1	21616482	21616496	MA1102.1.CTCFL
1	21616507	21616518	MA0506.1.NRF1
1	21616539	21616550	MA0471.1.E2F6
1	21616542	21616557	MA0504.1.NR2C2
1	21616890	21616903	MA1107.1.KLF9
1	21616892	21616905	MA1107.1.KLF9
1	21616893	21616904	MA0746.1.SP3
1	21616893	21616905	MA0747.1.SP8
1	21616984	21616998	MA0146.2.Zfx
1	21617030	21617043	MA0815.1.TFAP2C(var.3)
1	21617030	21617044	MA0696.1.ZIC1
1	21617030	21617045	MA0697.1.ZIC3
1	21617037	21617050	MA0778.1.NFKB2
1	21617058	21617079	MA0528.1.ZNF263
1	21617073	21617079	MA0056.1.MZF1
1	21617077	21617088	MA0493.1.Klf1
1	21617077	21617092	MA0742.1.Klf12
1	21617078	21617088	MA0599.1.KLF5
1	21617078	21617089	MA0079.3.SP1
1	21617078	21617093	MA0516.1.SP2
1	21617208	21617221	MA1104.1.GATA6
1	21617211	21617219	MA0037.3.GATA3
1	21617250	21617267	MA0896.1.Hmx1
1	21617254	21617262	MA0611.1.Dux
1	21617289	21617297	MA0807.1.TBX5
1	21617291	21617305	MA0163.1.PLAG1
1	21617316	21617330	MA0029.1.Mecom
1	21617335	21617353	MA0729.1.RARA
1	21617358	21617379	MA0050.2.IRF1
1	21617360	21617375	MA0517.1.STAT1::STAT2
1	21618252	21618269	MA0112.3.ESR1
1	21618290	21618307	MA1114.1.PBX3
1	21618345	21618353	MA0693.2.VDR
1	21618346	21618362	MA0859.1.Rarg
1	21618346	21618364	MA0729.1.RARA
1	21618359	21618369	MA0824.1.ID4
1	21619954	21619967	MA1123.1.TWIST1
1	21619994	21620007	MA0750.2.ZBTB7A
1	21619995	21620005	MA0028.2.ELK1
1	21619996	21620007	MA0062.2.Gabpa
1	21620234	21620251	MA0159.1.RARA::RXRA
1	21620236	21620248	MA1113.1.PBX2
1	21620246	21620259	MA0744.1.SCRT2
1	21620248	21620261	MA1100.1.ASCL1
1	21620248	21620262	MA0832.1.Tcf21
1	21620250	21620260	MA0665.1.MSC
1	21620250	21620261	MA0500.1.Myog
1	21620945	21620959	MA1420.1.IRF5
1	21621013	21621023	MA0048.2.NHLH1
1	21621034	21621042	MA0774.1.MEIS2
1	21621059	21621068	MA0738.1.HIC2
1	21621118	21621135	MA0851.1.Foxj3
1	21621120	21621131	MA0845.1.FOXB1
1	21621120	21621134	MA0852.2.FOXK1
1	21621121	21621132	MA1103.1.FOXK2
1	21621123	21621130	MA0847.1.FOXD2
1	21621123	21621131	MA0613.1.FOXG1
1	21621175	21621187	MA0014.3.PAX5
1	21621178	21621184	MA0089.1.MAFG::NFE2L1
1	21621249	21621256	MA0087.1.Sox5
1	21621266	21621287	MA0528.1.ZNF263
1	21621269	21621290	MA0528.1.ZNF263
1	21621278	21621292	MA0687.1.SPIC
1	21621282	21621295	MA0778.1.NFKB2
1	21621291	21621301	MA0633.1.Twist2
1	21621322	21621333	MA0493.1.Klf1
1	21621322	21621335	MA1107.1.KLF9
1	21621322	21621337	MA0742.1.Klf12
1	21621323	21621333	MA0599.1.KLF5
1	21621323	21621334	MA0746.1.SP3
1	21621324	21621335	MA0039.3.KLF4
1	21621664	21621678	MA0737.1.GLIS3
1	21621693	21621704	MA0715.1.PROP1
1	21621701	21621715	MA0602.1.Arid5a
1	21621741	21621753	MA0019.1.Ddit3::Cebpa
1	21621746	21621757	MA0483.1.Gfi1b
1	21622365	21622376	MA0480.1.Foxo1
1	21622799	21622811	MA0734.1.GLI2
1	21622842	21622857	MA0497.1.MEF2C
1	21622843	21622855	MA1125.1.ZNF384
1	21622844	21622856	MA1125.1.ZNF384
1	21622845	21622857	MA1125.1.ZNF384
1	21622846	21622858	MA1125.1.ZNF384
1	21622847	21622859	MA1125.1.ZNF384
1	21622874	21622887	MA0698.1.ZBTB18
1	21622875	21622881	MA0130.1.ZNF354C
1	21622876	21622886	MA0820.1.FIGLA
1	21622876	21622889	MA0499.1.Myod1
1	21622957	21622967	MA0595.1.SREBF1
1	21623064	21623075	MA1110.1.NR1H4
1	21623481	21623496	MA0505.1.Nr5a2
1	21623485	21623495	MA0643.1.Esrrg
1	21623486	21623501	MA0065.2.Pparg::Rxra
1	21623487	21623501	MA0677.1.Nr2f6
1	21623493	21623508	MA0504.1.NR2C2
1	21623500	21623515	MA0504.1.NR2C2
1	21623500	21623517	MA0115.1.NR1H2::RXRA
1	21623501	21623515	MA0512.2.Rxra
1	21623505	21623515	MA0071.1.RORA
1	21623508	21623522	MA0855.1.RXRB
1	21623508	21623523	MA0505.1.Nr5a2
1	21623697	21623711	MA0163.1.PLAG1
1	21623699	21623712	MA0813.1.TFAP2B(var.3)
1	21623700	21623713	MA0815.1.TFAP2C(var.3)
1	21624858	21624868	MA0092.1.Hand1::Tcf3
1	21625137	21625149	MA0821.1.HES5
1	21625330	21625338	MA0807.1.TBX5
1	21625512	21625518	MA0056.1.MZF1
1	21625764	21625770	MA0056.1.MZF1
1	21626539	21626549	MA0038.1.Gfi1
1	21626546	21626556	MA0100.3.MYB
1	21626929	21626944	MA0517.1.STAT1::STAT2
1	21627730	21627741	MA0483.1.Gfi1b
1	21627985	21628002	MA0851.1.Foxj3
1	21627987	21627999	MA0846.1.FOXC2
1	21627989	21628006	MA0851.1.Foxj3
1	21627993	21628010	MA0851.1.Foxj3
1	21627997	21628014	MA0851.1.Foxj3
1	21628830	21628838	MA0712.1.OTX2
1	21628939	21628947	MA0807.1.TBX5
1	21629340	21629352	MA1130.1.FOSL2::JUN
1	21629340	21629353	MA1141.1.FOS::JUND
1	21629341	21629351	MA1135.1.FOSB::JUNB
1	21629341	21629352	MA0841.1.NFE2
1	21629341	21629353	MA1134.1.FOS::JUNB
1	21629341	21629355	MA1101.1.BACH2
1	21629342	21629352	MA0099.3.FOS::JUN
1	21629365	21629378	MA0698.1.ZBTB18
1	21629365	21629379	MA0832.1.Tcf21
1	21629367	21629377	MA0816.1.Ascl2
1	21629367	21629380	MA0499.1.Myod1
1	21629460	21629472	MA0810.1.TFAP2A(var.2)
1	21629460	21629474	MA0146.2.Zfx
1	21629586	21629603	MA0731.1.BCL6B
1	21629588	21629599	MA0519.1.Stat5a::Stat5b
1	21629701	21629711	MA0820.1.FIGLA
1	21630051	21630064	MA1121.1.TEAD2
1	21630052	21630062	MA0090.2.TEAD1
1	21630053	21630061	MA0808.1.TEAD3
1	21630063	21630075	MA0524.2.TFAP2C
1	21630064	21630075	MA0812.1.TFAP2B(var.2)
1	21630087	21630099	MA0091.1.TAL1::TCF3
1	21630098	21630111	MA1123.1.TWIST1
1	21630640	21630652	MA1125.1.ZNF384
1	21630649	21630661	MA1125.1.ZNF384
1	21631048	21631066	MA1148.1.PPARA::RXRA
1	21631050	21631065	MA0065.2.Pparg::Rxra
1	21631055	21631069	MA0772.1.IRF7
1	21631056	21631074	MA0051.1.IRF2
1	21631066	21631079	MA0507.1.POU2F2
1	21631100	21631112	MA0817.1.BHLHE23
1	21631101	21631111	MA0623.1.Neurog1
1	21631102	21631110	MA0607.1.Bhlha15
1	21631104	21631117	MA0749.1.ZBED1
1	21633977	21633990	MA0513.1.SMAD2::SMAD3::SMAD4
1	21634017	21634028	MA1118.1.SIX1
1	21634063	21634080	MA0730.1.RARA(var.2)
1	21634273	21634286	MA1104.1.GATA6
1	21634329	21634340	MA0471.1.E2F6
1	21634335	21634352	MA0685.1.SP4
1	21634338	21634349	MA0741.1.KLF16
1	21634338	21634350	MA0747.1.SP8
1	21634338	21634353	MA0516.1.SP2
1	21634360	21634371	MA0079.3.SP1
1	21635916	21635926	MA0895.1.HMBOX1
1	21636931	21636945	MA0146.2.Zfx
1	21637333	21637345	MA0155.1.INSM1
1	21637392	21637403	MA0079.3.SP1
1	21637522	21637537	MA1105.1.GRHL2
1	21639061	21639071	MA0837.1.CEBPE
1	21639082	21639097	MA0150.2.Nfe2l2
1	21639086	21639101	MA0501.1.MAF::NFE2
1	21639108	21639125	MA0851.1.Foxj3
1	21639109	21639123	MA0790.1.POU4F1
1	21639109	21639125	MA0683.1.POU4F2
1	21639110	21639121	MA0845.1.FOXB1
1	21639110	21639122	MA0846.1.FOXC2
1	21639112	21639126	MA0756.1.ONECUT2
1	21639112	21639127	MA0046.2.HNF1A
1	21639112	21639129	MA0851.1.Foxj3
1	21639113	21639127	MA0790.1.POU4F1
1	21639113	21639129	MA0683.1.POU4F2
1	21639114	21639125	MA0845.1.FOXB1
1	21639114	21639126	MA0846.1.FOXC2
1	21639123	21639137	MA0080.4.SPI1
1	21639143	21639158	MA0150.2.Nfe2l2
1	21639144	21639159	MA0591.1.Bach1::Mafk
1	21639146	21639160	MA1101.1.BACH2
1	21639147	21639162	MA0501.1.MAF::NFE2
1	21639152	21639165	MA1108.1.MXI1
1	21639153	21639165	MA0821.1.HES5
1	21639154	21639164	MA1099.1.Hes1
1	21639154	21639165	MA0093.2.USF1
1	21639155	21639163	MA0617.1.Id2
1	21639156	21639162	MA0004.1.Arnt
1	21639452	21639461	MA0078.1.Sox17
1	21639453	21639463	MA0515.1.Sox6
1	21640290	21640298	MA0719.1.RHOXF1
1	21640465	21640481	MA0867.1.SOX4
1	21641542	21641559	MA0910.1.Hoxd8
1	21641544	21641554	MA0893.1.GSX2
1	21641545	21641553	MA0675.1.NKX6-2
1	21641545	21641555	MA0913.1.Hoxd9
1	21641546	21641556	MA0780.1.PAX3
1	21641546	21641557	MA0601.1.Arid3b
1	21641636	21641656	MA0804.1.TBX19
1	21641638	21641651	MA1109.1.NEUROD1
1	21641643	21641653	MA0767.1.GCM2
1	21641684	21641694	MA0038.1.Gfi1
1	21642485	21642498	MA0778.1.NFKB2
1	21643010	21643024	MA0146.2.Zfx
1	21643113	21643124	MA0002.2.RUNX1
1	21643160	21643171	MA0002.2.RUNX1
1	21643190	21643199	MA0738.1.HIC2
1	21647162	21647174	MA0821.1.HES5
1	21647163	21647173	MA1099.1.Hes1
1	21647164	21647172	MA0617.1.Id2
1	21647165	21647171	MA0004.1.Arnt
1	21647189	21647200	MA0035.3.Gata1
1	21647190	21647201	MA0482.1.Gata4
1	21647191	21647209	MA0140.2.GATA1::TAL1
1	21647222	21647236	MA0146.2.Zfx
1	21648718	21648724	MA0056.1.MZF1
1	21648720	21648732	MA0155.1.INSM1
1	21648722	21648732	MA0767.1.GCM2
1	21648746	21648766	MA0073.1.RREB1
1	21648749	21648762	MA1107.1.KLF9
1	21648750	21648760	MA0599.1.KLF5
1	21648750	21648761	MA0746.1.SP3
1	21648751	21648762	MA0039.3.KLF4
1	21648888	21648903	MA0732.1.EGR3
1	21648889	21648903	MA0162.3.EGR1
1	21648890	21648901	MA0472.2.EGR2
1	21649168	21649182	MA0029.1.Mecom
1	21649285	21649306	MA0528.1.ZNF263
1	21649288	21649306	MA0149.1.EWSR1-FLI1
1	21649288	21649309	MA0528.1.ZNF263
1	21649289	21649310	MA0528.1.ZNF263
1	21649291	21649302	MA1122.1.TFDP1
1	21649296	21649314	MA0149.1.EWSR1-FLI1
1	21649657	21649673	MA0009.2.T
1	21650467	21650476	MA0738.1.HIC2
1	21650519	21650529	MA0092.1.Hand1::Tcf3
1	21650541	21650560	MA0494.1.Nr1h3::Rxra
1	21650553	21650559	MA0130.1.ZNF354C
1	21650554	21650564	MA0824.1.ID4
1	21650554	21650565	MA0103.3.ZEB1
1	21650554	21650567	MA0499.1.Myod1
1	21651150	21651171	MA0495.2.MAFF
1	21651151	21651165	MA0489.1.JUN(var.2)
1	21651151	21651170	MA0496.2.MAFK
1	21651153	21651164	MA0462.1.BATF::JUN
1	21651154	21651165	MA0490.1.JUNB
1	21651155	21651166	MA0476.1.FOS
1	21651226	21651239	MA0750.2.ZBTB7A
1	21651464	21651475	MA0907.1.HOXC13
1	21651516	21651526	MA0633.1.Twist2
1	21651527	21651538	MA0002.2.RUNX1
1	21651531	21651541	MA0107.1.RELA
1	21651532	21651547	MA0517.1.STAT1::STAT2
1	21652016	21652036	MA0073.1.RREB1
1	21652145	21652151	MA0056.1.MZF1
1	21653286	21653296	MA0057.1.MZF1(var.2)
1	21653289	21653295	MA0056.1.MZF1
1	21653315	21653327	MA0734.1.GLI2
1	21653491	21653497	MA0056.1.MZF1
1	21653494	21653509	MA0484.1.HNF4G
1	21653495	21653511	MA0114.3.Hnf4a
1	21653534	21653545	MA1111.1.NR2F2
1	21653534	21653547	MA0017.2.NR2F1
1	21653535	21653551	MA0526.2.USF2
1	21653555	21653565	MA0071.1.RORA
1	21653558	21653566	MA0160.1.NR4A2
1	21653599	21653609	MA0599.1.KLF5
1	21653861	21653881	MA0073.1.RREB1
1	21653867	21653880	MA0485.1.Hoxc9
1	21653868	21653876	MA0611.1.Dux
1	21653868	21653879	MA0594.1.Hoxa9
1	21653978	21653988	MA0753.1.ZNF740
1	21654114	21654121	MA0081.1.SPIB
1	21654129	21654140	MA0103.3.ZEB1
1	21656018	21656029	MA0490.1.JUNB
1	21656018	21656030	MA1130.1.FOSL2::JUN
1	21656018	21656031	MA1141.1.FOS::JUND
1	21656019	21656029	MA1135.1.FOSB::JUNB
1	21656019	21656030	MA0841.1.NFE2
1	21656019	21656031	MA1134.1.FOS::JUNB
1	21656020	21656029	MA0655.1.JDP2
1	21656020	21656030	MA0099.3.FOS::JUN
1	21656029	21656044	MA0142.1.Pou5f1::Sox2
1	21656047	21656060	MA0485.1.Hoxc9
1	21656099	21656115	MA0627.1.Pou2f3
1	21656100	21656112	MA0785.1.POU2F1
1	21656101	21656112	MA1115.1.POU5F1
1	21656101	21656113	MA0787.1.POU3F2
1	21656102	21656111	MA0789.1.POU3F4
1	21656148	21656160	MA0598.2.EHF
1	21656148	21656161	MA0640.1.ELF3
1	21656149	21656160	MA0136.2.ELF5
1	21656231	21656241	MA0684.1.RUNX3
1	21656349	21656359	MA0057.1.MZF1(var.2)
1	21656366	21656382	MA0526.2.USF2
1	21656369	21656379	MA0603.1.Arntl
1	21656369	21656381	MA0104.4.MYCN
1	21656372	21656378	MA0004.1.Arnt
1	21656375	21656385	MA0596.1.SREBF2
1	21657153	21657162	MA0619.1.LIN54
1	21657158	21657168	MA0670.1.NFIA
1	21657159	21657168	MA0739.1.Hic1
1	21657196	21657206	MA0893.1.GSX2
1	21657197	21657205	MA0876.1.BSX
1	21657197	21657207	MA0909.1.HOXD13
1	21657200	21657206	MA0151.1.Arid3a
1	21657891	21657903	MA1125.1.ZNF384
1	21657894	21657911	MA0898.1.Hmx3
1	21657895	21657912	MA0910.1.Hoxd8
1	21657899	21657912	MA0135.1.Lhx3
1	21657900	21657912	MA1125.1.ZNF384
1	21657901	21657907	MA0151.1.Arid3a
1	21657901	21657916	MA0046.2.HNF1A
1	21657902	21657919	MA0898.1.Hmx3
1	21657903	21657920	MA0910.1.Hoxd8
1	21657908	21657920	MA1125.1.ZNF384
1	21657908	21657923	MA0046.2.HNF1A
1	21657909	21657915	MA0151.1.Arid3a
1	21658294	21658308	MA0119.1.NFIC::TLX1
1	21658305	21658316	MA0503.1.Nkx2-5(var.2)
1	21658527	21658537	MA0508.2.PRDM1
1	21658853	21658870	MA0727.1.NR3C2
1	21658854	21658863	MA0124.2.Nkx3-1
1	21658855	21658863	MA0914.1.ISL2
1	21660056	21660070	MA0740.1.KLF14
1	21660056	21660071	MA0742.1.Klf12
1	21660057	21660068	MA0746.1.SP3
1	21660065	21660074	MA0714.1.PITX3
1	21660065	21660075	MA0648.1.GSC
1	21660066	21660074	MA0719.1.RHOXF1
1	21660107	21660120	MA0017.2.NR2F1
1	21660108	21660124	MA0857.1.Rarb
1	21660109	21660124	MA0728.1.Nr2f6(var.2)
1	21660109	21660125	MA0859.1.Rarg
1	21660109	21660127	MA0729.1.RARA
1	21660159	21660171	MA1125.1.ZNF384
1	21660322	21660334	MA1125.1.ZNF384
1	21660323	21660335	MA1125.1.ZNF384
1	21660324	21660336	MA1125.1.ZNF384
1	21660325	21660337	MA1125.1.ZNF384
1	21660326	21660338	MA1125.1.ZNF384
1	21660327	21660339	MA1125.1.ZNF384
1	21660328	21660340	MA1125.1.ZNF384
1	21660329	21660341	MA1125.1.ZNF384
1	21660574	21660582	MA1153.1.Smad4
1	21660718	21660730	MA0598.2.EHF
1	21660719	21660730	MA0136.2.ELF5
1	21660847	21660858	MA0503.1.Nkx2-5(var.2)
1	21660974	21660989	MA0065.2.Pparg::Rxra
1	21661242	21661255	MA0771.1.HSF4
1	21661367	21661382	MA0516.1.SP2
1	21661370	21661383	MA0513.1.SMAD2::SMAD3::SMAD4
1	21661382	21661396	MA0736.1.GLIS2
1	21661382	21661397	MA0751.1.ZIC4
1	21661422	21661437	MA0653.1.IRF9
1	21661423	21661437	MA0652.1.IRF8
1	21661423	21661438	MA1419.1.IRF4
1	21661429	21661443	MA1420.1.IRF5
1	21661619	21661628	MA0671.1.NFIX
1	21662384	21662392	MA0160.1.NR4A2
1	21662385	21662400	MA0258.2.ESR2
1	21662389	21662404	MA0502.1.NFYB
1	21662394	21662405	MA0060.3.NFYA
1	21662396	21662404	MA0611.1.Dux
1	21662396	21662406	MA0038.1.Gfi1
1	21662545	21662556	MA0442.2.SOX10
1	21662705	21662717	MA1125.1.ZNF384
1	21662706	21662718	MA1125.1.ZNF384
1	21663004	21663017	MA0778.1.NFKB2
1	21663020	21663035	MA0497.1.MEF2C
1	21663022	21663034	MA0660.1.MEF2B
1	21663029	21663041	MA1125.1.ZNF384
1	21664064	21664073	MA0597.1.THAP1
1	21664093	21664105	MA1133.1.JUN::JUNB(var.2)
1	21664113	21664119	MA0089.1.MAFG::NFE2L1
1	21664120	21664134	MA0832.1.Tcf21
1	21664155	21664164	MA0739.1.Hic1
1	21664177	21664193	MA1119.1.SIX2
1	21664183	21664194	MA0686.1.SPDEF
1	21664813	21664825	MA0041.1.Foxd3
1	21664820	21664830	MA0092.1.Hand1::Tcf3
1	21664998	21665008	MA0645.1.ETV6
1	21664999	21665010	MA0062.2.Gabpa
1	21665725	21665735	MA1112.1.NR4A1
1	21665727	21665742	MA0728.1.Nr2f6(var.2)
1	21665727	21665745	MA0729.1.RARA
1	21665745	21665760	MA0065.2.Pparg::Rxra
1	21665746	21665760	MA0512.2.Rxra
1	21665751	21665765	MA0030.1.FOXF2
1	21665756	21665765	MA0084.1.SRY
1	21665758	21665769	MA0465.1.CDX2
1	21665760	21665769	MA0878.1.CDX1
1	21665760	21665770	MA0913.1.Hoxd9
1	21665760	21665771	MA0594.1.Hoxa9
1	21666913	21666923	MA0672.1.NKX2-3
1	21666914	21666923	MA0673.1.NKX2-8
1	21667741	21667759	MA0140.2.GATA1::TAL1
1	21668253	21668264	MA0059.1.MAX::MYC
1	21668255	21668266	MA0002.2.RUNX1
1	21668435	21668445	MA0090.2.TEAD1
1	21668715	21668725	MA0816.1.Ascl2
1	21668715	21668726	MA0500.1.Myog
1	21668720	21668733	MA1109.1.NEUROD1
1	21668755	21668765	MA0100.3.MYB
1	21669899	21669910	MA0144.2.STAT3
1	21669926	21669939	MA1109.1.NEUROD1
1	21669968	21669980	MA0524.2.TFAP2C
1	21669977	21669989	MA1151.1.RORC
1	21669979	21669990	MA1150.1.RORB
1	21670019	21670026	MA0164.1.Nr2e3
1	21670178	21670193	MA0074.1.RXRA::VDR
1	21670194	21670210	MA0009.2.T
1	21670195	21670203	MA0158.1.HOXA5
1	21670202	21670210	MA0801.1.MGA
1	21670204	21670218	MA0834.1.ATF7
1	21670205	21670215	MA0609.1.Crem
1	21670205	21670216	MA1127.1.FOSB::JUN
1	21670205	21670217	MA1139.1.FOSL2::JUNB(var.2)
1	21670206	21670216	MA1143.1.FOSL1::JUND(var.2)
1	21670364	21670379	MA0065.2.Pparg::Rxra
1	21671130	21671141	MA0741.1.KLF16
1	21671747	21671761	MA0863.1.MTF1
1	21671791	21671800	MA0739.1.Hic1
1	21671792	21671807	MA0697.1.ZIC3
1	21672131	21672146	MA1147.1.NR4A2::RXRA
1	21672201	21672212	MA0471.1.E2F6
1	21672320	21672328	MA0143.3.Sox2
1	21672320	21672330	MA0514.1.Sox3
1	21672330	21672343	MA0513.1.SMAD2::SMAD3::SMAD4
1	21673433	21673442	MA0738.1.HIC2
1	21673433	21673445	MA0734.1.GLI2
1	21673595	21673610	MA0653.1.IRF9
1	21673596	21673610	MA0772.1.IRF7
1	21673596	21673611	MA1419.1.IRF4
1	21674733	21674744	MA0478.1.FOSL2
1	21674783	21674793	MA0829.1.Srebf1(var.2)
1	21674838	21674853	MA0497.1.MEF2C
1	21674840	21674852	MA0660.1.MEF2B
1	21674845	21674856	MA1115.1.POU5F1
1	21674846	21674858	MA0846.1.FOXC2
1	21674877	21674887	MA0824.1.ID4
1	21678103	21678119	MA0857.1.Rarb
1	21678104	21678119	MA0728.1.Nr2f6(var.2)
1	21678104	21678120	MA0859.1.Rarg
1	21678104	21678122	MA0729.1.RARA
1	21678132	21678144	MA0095.2.YY1
1	21678383	21678389	MA0056.1.MZF1
1	21682585	21682591	MA0056.1.MZF1
1	21682589	21682604	MA0505.1.Nr5a2
1	21682606	21682620	MA0489.1.JUN(var.2)
1	21682609	21682620	MA0490.1.JUNB
1	21682610	21682620	MA1135.1.FOSB::JUNB
1	21682611	21682620	MA0655.1.JDP2
1	21682704	21682710	MA0004.1.Arnt
1	21689674	21689687	MA0813.1.TFAP2B(var.3)
1	21689689	21689700	MA0845.1.FOXB1
1	21689689	21689703	MA0852.2.FOXK1
1	21689690	21689701	MA1103.1.FOXK2
1	21694757	21694763	MA0006.1.Ahr::Arnt
1	21695159	21695172	MA0872.1.TFAP2A(var.3)
1	21695212	21695222	MA1116.1.RBPJ
1	21695219	21695230	MA0467.1.Crx
1	21695220	21695226	MA0056.1.MZF1
1	21695257	21695278	MA0528.1.ZNF263
1	21695258	21695273	MA0504.1.NR2C2
1	21695258	21695279	MA0528.1.ZNF263
1	21695336	21695343	MA0164.1.Nr2e3
1	21695415	21695426	MA0646.1.GCM1
1	21695427	21695438	MA0471.1.E2F6
1	21697186	21697196	MA0667.1.MYF6
1	21697213	21697232	MA0139.1.CTCF
1	21697217	21697231	MA1102.1.CTCFL
1	21697226	21697239	MA1100.1.ASCL1
1	21697228	21697237	MA0745.1.SNAI2
1	21698579	21698586	MA0087.1.Sox5
1	21698595	21698601	MA0130.1.ZNF354C
1	21705797	21705807	MA0692.1.TFEB
1	21706167	21706178	MA0715.1.PROP1
1	21706260	21706274	MA0080.4.SPI1
1	21707007	21707016	MA0745.1.SNAI2
1	21707010	21707018	MA0807.1.TBX5
1	21710474	21710485	MA0002.2.RUNX1
1	21710489	21710495	MA0151.1.Arid3a
1	21710497	21710507	MA0634.1.ALX3
1	21710498	21710506	MA0701.1.LHX9
1	21710625	21710636	MA0465.1.CDX2
1	21710625	21710639	MA0030.1.FOXF2
1	21710626	21710637	MA0899.1.HOXA10
1	21710627	21710636	MA0878.1.CDX1
1	21710627	21710637	MA0905.1.HOXC10
1	21710630	21710637	MA0847.1.FOXD2
1	21710630	21710638	MA0613.1.FOXG1
1	21710634	21710644	MA0508.2.PRDM1
1	21712942	21712954	MA1151.1.RORC
1	21713097	21713108	MA0907.1.HOXC13
1	21713102	21713116	MA0687.1.SPIC
1	21713105	21713116	MA0686.1.SPDEF
1	21716464	21716475	MA0519.1.Stat5a::Stat5b
1	21716466	21716478	MA0598.2.EHF
1	21724046	21724057	MA0610.1.DMRT3
1	21724048	21724059	MA0845.1.FOXB1
1	21724050	21724065	MA0046.2.HNF1A
1	21724080	21724101	MA0495.2.MAFF
1	21724103	21724118	MA0046.2.HNF1A
1	21724104	21724117	MA0153.2.HNF1B
1	21724363	21724374	MA0689.1.TBX20
1	21724365	21724383	MA1149.1.RARA::RXRG
1	21724502	21724514	MA0014.3.PAX5
1	21724526	21724542	MA0510.2.RFX5
1	21724527	21724541	MA0509.1.Rfx1
1	21724596	21724614	MA0729.1.RARA
1	21724603	21724616	MA0616.1.Hes2
1	21737803	21737813	MA0606.1.NFAT5
1	21737804	21737811	MA0152.1.NFATC2
1	21737870	21737880	MA0100.3.MYB
1	21760988	21761001	MA1100.1.ASCL1
1	21760993	21761004	MA1115.1.POU5F1
1	21761017	21761027	MA0595.1.SREBF1
1	21762477	21762491	MA0163.1.PLAG1
1	21762478	21762499	MA0528.1.ZNF263
1	21762483	21762504	MA0528.1.ZNF263
1	21762485	21762496	MA0471.1.E2F6
1	21762486	21762507	MA0528.1.ZNF263
1	21762487	21762508	MA0528.1.ZNF263
1	21762490	21762500	MA0057.1.MZF1(var.2)
1	21762622	21762633	MA0812.1.TFAP2B(var.2)
1	21762654	21762672	MA0149.1.EWSR1-FLI1
1	21762656	21762667	MA0689.1.TBX20
1	21762657	21762668	MA0471.1.E2F6
1	21762658	21762668	MA1116.1.RBPJ
1	21762675	21762686	MA0137.3.STAT1
1	21762675	21762689	MA0518.1.Stat4
1	21766431	21766441	MA0048.2.NHLH1
1	21766527	21766540	MA0813.1.TFAP2B(var.3)
1	21766545	21766556	MA0506.1.NRF1
1	21766609	21766620	MA0506.1.NRF1
1	21766615	21766626	MA0506.1.NRF1
1	21776550	21776565	MA1105.1.GRHL2
1	21776567	21776576	MA0511.2.RUNX2
1	21776567	21776577	MA0684.1.RUNX3
1	21776567	21776578	MA0483.1.Gfi1b
1	21781839	21781851	MA0639.1.DBP
1	21781841	21781852	MA0025.1.NFIL3
1	21781846	21781858	MA0769.1.Tcf7
1	21781846	21781861	MA0065.2.Pparg::Rxra
1	21781847	21781861	MA0677.1.Nr2f6
1	21781854	21781862	MA0160.1.NR4A2
1	21799181	21799199	MA0106.3.TP53
1	21799214	21799226	MA0796.1.TGIF1
1	21815394	21815405	MA0002.2.RUNX1
1	21815412	21815430	MA0106.3.TP53
1	21817241	21817252	MA0493.1.Klf1
1	21817242	21817252	MA0599.1.KLF5
1	21817242	21817253	MA0079.3.SP1
1	21835572	21835586	MA0029.1.Mecom
1	21835648	21835660	MA0524.2.TFAP2C
1	21835733	21835745	MA0155.1.INSM1
1	21835733	21835747	MA1102.1.CTCFL
1	21836176	21836191	MA0516.1.SP2
1	21836212	21836222	MA0632.1.Tcfl5
1	21836353	21836363	MA0824.1.ID4
1	21836353	21836364	MA0103.3.ZEB1
1	21836353	21836366	MA0499.1.Myod1
1	21836425	21836434	MA0739.1.Hic1
1	21836438	21836450	MA0104.4.MYCN
1	21836468	21836479	MA0103.3.ZEB1
1	21836507	21836522	MA0065.2.Pparg::Rxra
1	21842327	21842339	MA0041.1.Foxd3
1	21842331	21842343	MA0041.1.Foxd3
1	21842370	21842381	MA0480.1.Foxo1
1	21846122	21846137	MA0497.1.MEF2C
1	21846289	21846300	MA0593.1.FOXP2
1	21846289	21846301	MA0481.2.FOXP1
1	21846289	21846303	MA0772.1.IRF7
1	21846291	21846300	MA0084.1.SRY
1	21846338	21846350	MA0734.1.GLI2
1	21846352	21846362	MA0635.1.BARHL2
1	21846388	21846398	MA0830.1.TCF4
1	21846388	21846399	MA0103.3.ZEB1
1	21846388	21846401	MA0499.1.Myod1
1	21848301	21848321	MA0073.1.RREB1
1	21849647	21849656	MA0745.1.SNAI2
1	21849789	21849803	MA0772.1.IRF7
1	21849793	21849805	MA1125.1.ZNF384
1	21849795	21849815	MA0073.1.RREB1
1	21849796	21849817	MA1418.1.IRF3
1	21849802	21849816	MA0772.1.IRF7
1	21852528	21852538	MA0753.1.ZNF740
1	21852547	21852568	MA0528.1.ZNF263
1	21852550	21852571	MA0528.1.ZNF263
1	21852710	21852722	MA0131.2.HINFP
1	21852713	21852724	MA0079.3.SP1
1	21852713	21852728	MA0516.1.SP2
1	21853165	21853174	MA0619.1.LIN54
1	21874384	21874395	MA0003.3.TFAP2A
1	21893014	21893024	MA0829.1.Srebf1(var.2)
1	21893014	21893025	MA0093.2.USF1
1	21893071	21893085	MA0146.2.Zfx
1	21893434	21893455	MA0138.2.REST
1	21893531	21893551	MA0066.1.PPARG
1	21893542	21893557	MA0516.1.SP2
1	21896499	21896509	MA0672.1.NKX2-3
1	21899284	21899296	MA0043.2.HLF
1	21899295	21899305	MA0802.1.TBR1
1	21899855	21899876	MA0528.1.ZNF263
1	21900814	21900823	MA0078.1.Sox17
1	21900815	21900823	MA0143.3.Sox2
1	21900815	21900825	MA1152.1.SOX15
1	21901038	21901048	MA0464.2.BHLHE40
1	21901039	21901047	MA0617.1.Id2
1	21901040	21901046	MA0004.1.Arnt
1	21901046	21901061	MA0148.3.FOXA1
1	21901046	21901064	MA0106.3.TP53
1	21901050	21901062	MA0047.2.Foxa2
1	21901055	21901067	MA0817.1.BHLHE23
1	21901056	21901066	MA0678.1.OLIG2
1	21901099	21901112	MA0698.1.ZBTB18
1	21901137	21901149	MA0865.1.E2F8
1	21901140	21901149	MA0671.1.NFIX
1	21901152	21901162	MA0107.1.RELA
1	21901265	21901273	MA0143.3.Sox2
1	21901315	21901329	MA0523.1.TCF7L2
1	21901317	21901328	MA0442.2.SOX10
1	21901329	21901340	MA0493.1.Klf1
1	21901329	21901342	MA1107.1.KLF9
1	21901329	21901344	MA0742.1.Klf12
1	21901330	21901345	MA1155.1.ZSCAN4
1	21901331	21901342	MA0039.3.KLF4
1	21906815	21906826	MA0470.1.E2F4
1	21907433	21907447	MA0163.1.PLAG1
1	21907433	21907454	MA0528.1.ZNF263
1	21907439	21907449	MA0057.1.MZF1(var.2)
1	21907534	21907546	MA1125.1.ZNF384
1	21907555	21907568	MA1104.1.GATA6
1	21907567	21907580	MA0507.1.POU2F2
1	21912921	21912938	MA0883.1.Dmbx1
1	21912923	21912934	MA0467.1.Crx
1	21912924	21912930	MA0056.1.MZF1
1	21912933	21912944	MA0519.1.Stat5a::Stat5b
1	21916511	21916525	MA0146.2.Zfx
1	21916787	21916798	MA0003.3.TFAP2A
1	21916787	21916800	MA0815.1.TFAP2C(var.3)
1	21917040	21917053	MA0750.2.ZBTB7A
1	21917042	21917053	MA0062.2.Gabpa
1	21919097	21919110	MA0750.2.ZBTB7A
1	21919112	21919125	MA1123.1.TWIST1
1	21919113	21919126	MA1109.1.NEUROD1
1	21919114	21919124	MA0669.1.NEUROG2
1	21919132	21919140	MA1153.1.Smad4
1	21920120	21920132	MA0481.2.FOXP1
1	21922262	21922270	MA0675.1.NKX6-2
1	21922262	21922272	MA0913.1.Hoxd9
1	21922262	21922279	MA0853.1.Alx4
1	21922263	21922273	MA0780.1.PAX3
1	21922263	21922274	MA0601.1.Arid3b
1	21922266	21922273	MA0063.1.Nkx2-5
1	21922266	21922274	MA0630.1.SHOX
1	21922341	21922355	MA0154.3.EBF1
1	21924996	21925002	MA0056.1.MZF1
1	21924996	21925017	MA0528.1.ZNF263
1	21925155	21925173	MA1149.1.RARA::RXRG
1	21925156	21925173	MA0159.1.RARA::RXRA
1	21925204	21925217	MA1124.1.ZNF24
1	21928152	21928165	MA1108.1.MXI1
1	21928153	21928165	MA0821.1.HES5
1	21928154	21928164	MA1099.1.Hes1
1	21928155	21928165	MA1106.1.HIF1A
1	21928156	21928162	MA0004.1.Arnt
1	21928902	21928911	MA0597.1.THAP1
1	21931854	21931874	MA0073.1.RREB1
1	21932511	21932524	MA0813.1.TFAP2B(var.3)
1	21932511	21932525	MA0696.1.ZIC1
1	21932511	21932526	MA0751.1.ZIC4
1	21932530	21932551	MA0528.1.ZNF263
1	21932536	21932542	MA0056.1.MZF1
1	21932539	21932549	MA0057.1.MZF1(var.2)
1	21932605	21932616	MA0002.2.RUNX1
1	21932837	21932856	MA0139.1.CTCF
1	21932905	21932919	MA0163.1.PLAG1
1	21932959	21932965	MA0056.1.MZF1
1	21932966	21932976	MA0672.1.NKX2-3
1	21932967	21932976	MA0673.1.NKX2-8
1	21934490	21934507	MA0685.1.SP4
1	21934491	21934509	MA0657.1.KLF13
1	21934492	21934503	MA0493.1.Klf1
1	21934492	21934505	MA1107.1.KLF9
1	21934492	21934506	MA0740.1.KLF14
1	21934492	21934507	MA0742.1.Klf12
1	21934493	21934503	MA0599.1.KLF5
1	21934493	21934504	MA0746.1.SP3
1	21934493	21934505	MA0747.1.SP8
1	21934494	21934509	MA0732.1.EGR3
1	21934495	21934509	MA0162.3.EGR1
1	21934871	21934886	MA0116.1.Znf423
1	21935299	21935309	MA0690.1.TBX21
1	21935299	21935310	MA0688.1.TBX2
1	21935299	21935312	MA0800.1.EOMES
1	21935300	21935310	MA0802.1.TBR1
1	21935949	21935959	MA0816.1.Ascl2
1	21935949	21935962	MA0499.1.Myod1
1	21939547	21939564	MA0883.1.Dmbx1
1	21939549	21939560	MA0467.1.Crx
1	21939555	21939561	MA0151.1.Arid3a
1	21939580	21939590	MA0092.1.Hand1::Tcf3
1	21941601	21941609	MA0766.1.GATA5
1	21941786	21941797	MA0748.1.YY2
1	21946564	21946577	MA0017.2.NR2F1
1	21946567	21946582	MA0258.2.ESR2
1	21946569	21946579	MA0691.1.TFAP4
1	21946907	21946919	MA0641.1.ELF4
1	21946907	21946926	MA0139.1.CTCF
1	21946908	21946921	MA0750.2.ZBTB7A
1	21946910	21946921	MA0062.2.Gabpa
1	21946911	21946925	MA1102.1.CTCFL
1	21947113	21947122	MA0714.1.PITX3
1	21947114	21947122	MA0712.1.OTX2
1	21947734	21947743	MA0745.1.SNAI2
1	21947737	21947745	MA0807.1.TBX5
1	21948394	21948405	MA0493.1.Klf1
1	21948394	21948407	MA1107.1.KLF9
1	21948395	21948406	MA0746.1.SP3
1	21948395	21948407	MA0747.1.SP8
1	21948396	21948407	MA0039.3.KLF4
1	21948485	21948499	MA0523.1.TCF7L2
1	21948539	21948556	MA0159.1.RARA::RXRA
1	21948539	21948560	MA0528.1.ZNF263
1	21948578	21948598	MA0073.1.RREB1
1	21948579	21948592	MA1107.1.KLF9
1	21948581	21948594	MA1107.1.KLF9
1	21948583	21948594	MA0493.1.Klf1
1	21948583	21948596	MA1107.1.KLF9
1	21948584	21948599	MA1155.1.ZSCAN4
1	21948585	21948596	MA0039.3.KLF4
1	21948586	21948600	MA0696.1.ZIC1
1	21948641	21948652	MA0003.3.TFAP2A
1	21948703	21948716	MA1107.1.KLF9
1	21948703	21948717	MA0740.1.KLF14
1	21948704	21948715	MA0746.1.SP3
1	21948704	21948716	MA0747.1.SP8
1	21948705	21948716	MA0039.3.KLF4
1	21948707	21948719	MA0695.1.ZBTB7C
1	21948712	21948727	MA0150.2.Nfe2l2
1	21948715	21948721	MA0089.1.MAFG::NFE2L1
1	21948941	21948950	MA0673.1.NKX2-8
1	21949131	21949148	MA0685.1.SP4
1	21949132	21949150	MA0657.1.KLF13
1	21949133	21949144	MA0493.1.Klf1
1	21949133	21949146	MA1107.1.KLF9
1	21949133	21949147	MA0740.1.KLF14
1	21949133	21949148	MA0742.1.Klf12
1	21949134	21949144	MA0599.1.KLF5
1	21949134	21949145	MA0746.1.SP3
1	21949134	21949146	MA0747.1.SP8
1	21949138	21949151	MA0813.1.TFAP2B(var.3)
1	21949389	21949401	MA1133.1.JUN::JUNB(var.2)
1	21949415	21949430	MA0484.1.HNF4G
1	21949416	21949430	MA0512.2.Rxra
1	21949435	21949449	MA0784.1.POU1F1
1	21949556	21949571	MA0516.1.SP2
1	21949559	21949570	MA0079.3.SP1
1	21953235	21953246	MA1120.1.SOX13
1	21953243	21953254	MA0493.1.Klf1
1	21953244	21953254	MA0599.1.KLF5
1	21954050	21954068	MA0861.1.TP73
1	21957957	21957968	MA0003.3.TFAP2A
1	21957957	21957969	MA0524.2.TFAP2C
1	21957962	21957977	MA0728.1.Nr2f6(var.2)
1	21957962	21957978	MA0859.1.Rarg
1	21958104	21958125	MA0528.1.ZNF263
1	21958111	21958128	MA0112.3.ESR1
1	21958175	21958187	MA1125.1.ZNF384
1	21958178	21958199	MA1418.1.IRF3
1	21958181	21958198	MA0851.1.Foxj3
1	21958184	21958198	MA0772.1.IRF7
1	21958185	21958203	MA0051.1.IRF2
1	21958190	21958204	MA0772.1.IRF7
1	21958194	21958206	MA1125.1.ZNF384
1	21958201	21958213	MA1125.1.ZNF384
1	21958235	21958245	MA0625.1.NFATC3
1	21958236	21958243	MA0152.1.NFATC2
1	21958237	21958250	MA1123.1.TWIST1
1	21958267	21958284	MA1114.1.PBX3
1	21958766	21958780	MA0509.1.Rfx1
1	21958769	21958780	MA0161.2.NFIC
1	21958773	21958785	MA0783.1.PKNOX2
1	21958774	21958784	MA0100.3.MYB
1	21958787	21958802	MA0516.1.SP2
1	21958790	21958801	MA0079.3.SP1
1	21958790	21958805	MA0516.1.SP2
1	21958796	21958806	MA0599.1.KLF5
1	21958796	21958807	MA0079.3.SP1
1	21958802	21958813	MA0035.3.Gata1
1	21958803	21958814	MA0482.1.Gata4
1	21960554	21960569	MA0504.1.NR2C2
1	21960607	21960618	MA0079.3.SP1
1	21960607	21960622	MA0516.1.SP2
1	21962085	21962094	MA0714.1.PITX3
1	21962085	21962095	MA0648.1.GSC
1	21962086	21962094	MA0712.1.OTX2
1	21964643	21964655	MA1125.1.ZNF384
1	21964644	21964656	MA1125.1.ZNF384
1	21964645	21964657	MA1125.1.ZNF384
1	21964651	21964664	MA1104.1.GATA6
1	21964653	21964667	MA0029.1.Mecom
1	21964657	21964669	MA1125.1.ZNF384
1	21964724	21964741	MA0860.1.Rarg(var.2)
1	21964783	21964793	MA0650.1.HOXA13
1	21964783	21964798	MA0497.1.MEF2C
1	21964785	21964791	MA0151.1.Arid3a
1	21964785	21964797	MA0773.1.MEF2D
1	21964870	21964884	MA1102.1.CTCFL
1	21965152	21965167	MA0142.1.Pou5f1::Sox2
1	21965184	21965195	MA0040.1.Foxq1
1	21965315	21965329	MA0489.1.JUN(var.2)
1	21965317	21965328	MA0462.1.BATF::JUN
1	21965317	21965332	MA0591.1.Bach1::Mafk
1	21965318	21965329	MA0490.1.JUNB
1	21965318	21965330	MA1130.1.FOSL2::JUN
1	21965318	21965331	MA1141.1.FOS::JUND
1	21965319	21965329	MA1135.1.FOSB::JUNB
1	21965319	21965330	MA0841.1.NFE2
1	21965319	21965331	MA1134.1.FOS::JUNB
1	21965319	21965333	MA1101.1.BACH2
1	21965320	21965329	MA0655.1.JDP2
1	21965320	21965330	MA0099.3.FOS::JUN
1	21965320	21965335	MA0501.1.MAF::NFE2
1	21965375	21965381	MA0089.1.MAFG::NFE2L1
1	21965858	21965866	MA0774.1.MEIS2
1	21965881	21965897	MA0009.2.T
1	21967773	21967783	MA0665.1.MSC
1	21967773	21967786	MA0499.1.Myod1
1	21974639	21974651	MA0014.3.PAX5
1	21974649	21974655	MA0056.1.MZF1
1	21977289	21977297	MA0607.1.Bhlha15
1	21977312	21977332	MA0073.1.RREB1
1	21977313	21977328	MA0516.1.SP2
1	21977313	21977333	MA0073.1.RREB1
1	21977314	21977334	MA0073.1.RREB1
1	21977315	21977325	MA0753.1.ZNF740
1	21977317	21977328	MA0493.1.Klf1
1	21977318	21977328	MA0599.1.KLF5
1	21977318	21977333	MA0516.1.SP2
1	21977320	21977330	MA0753.1.ZNF740
1	21977322	21977333	MA0493.1.Klf1
1	21977323	21977333	MA0599.1.KLF5
1	21977323	21977334	MA0079.3.SP1
1	21978061	21978076	MA1155.1.ZSCAN4
1	21978373	21978388	MA0258.2.ESR2
1	21978374	21978390	MA0510.2.RFX5
1	21978375	21978389	MA0509.1.Rfx1
1	21978378	21978389	MA0161.2.NFIC
1	21978394	21978408	MA0740.1.KLF14
1	21978395	21978405	MA0599.1.KLF5
1	21978395	21978406	MA0746.1.SP3
1	21978424	21978436	MA0131.2.HINFP
1	21978498	21978510	MA0810.1.TFAP2A(var.2)
1	21978528	21978538	MA0101.1.REL
1	21979083	21979093	MA0599.1.KLF5
1	21979083	21979094	MA0746.1.SP3
1	21979160	21979173	MA1124.1.ZNF24
1	21979195	21979209	MA0863.1.MTF1
1	21979204	21979221	MA0858.1.Rarb(var.2)
1	21979710	21979716	MA0056.1.MZF1
1	21979740	21979750	MA0830.1.TCF4
1	21979740	21979751	MA0103.3.ZEB1
1	21979771	21979791	MA0066.1.PPARG
1	21979839	21979850	MA0519.1.Stat5a::Stat5b
1	21981605	21981620	MA0150.2.Nfe2l2
1	21981606	21981621	MA0591.1.Bach1::Mafk
1	21981609	21981624	MA0501.1.MAF::NFE2
1	21983066	21983077	MA0144.2.STAT3
1	21983086	21983099	MA0778.1.NFKB2
1	21983087	21983097	MA0107.1.RELA
1	21983106	21983124	MA0149.1.EWSR1-FLI1
1	21983107	21983125	MA0149.1.EWSR1-FLI1
1	21983108	21983129	MA0528.1.ZNF263
1	21983110	21983121	MA0471.1.E2F6
1	21983123	21983131	MA0807.1.TBX5
1	21985804	21985825	MA0138.2.REST
1	21992958	21992964	MA0056.1.MZF1
1	21993121	21993127	MA0056.1.MZF1
1	21994838	21994849	MA0161.2.NFIC
1	21994864	21994879	MA0065.2.Pparg::Rxra
1	21994864	21994881	MA0115.1.NR1H2::RXRA
1	21994865	21994879	MA0512.2.Rxra
1	21994865	21994881	MA0114.3.Hnf4a
1	21994869	21994884	MA0502.1.NFYB
1	21994872	21994887	MA1147.1.NR4A2::RXRA
1	21994874	21994885	MA0060.3.NFYA
1	21995023	21995032	MA0745.1.SNAI2
1	21995066	21995079	MA1100.1.ASCL1
1	21995068	21995078	MA0048.2.NHLH1
1	21995068	21995079	MA0500.1.Myog
1	21995083	21995096	MA0813.1.TFAP2B(var.3)
1	21995109	21995119	MA0107.1.RELA
1	21995439	21995452	MA1107.1.KLF9
1	21995440	21995450	MA0599.1.KLF5
1	21995440	21995451	MA0746.1.SP3
1	21995440	21995455	MA0516.1.SP2
1	21995441	21995456	MA0732.1.EGR3
1	21995446	21995461	MA0116.1.Znf423
1	21995475	21995489	MA0146.2.Zfx
1	21995833	21995848	MA0732.1.EGR3
1	21995835	21995846	MA0472.2.EGR2
1	21995852	21995862	MA0057.1.MZF1(var.2)
1	21995856	21995868	MA0018.3.CREB1
1	21995856	21995872	MA1126.1.FOS::JUN(var.2)
1	21995858	21995874	MA0526.2.USF2
1	21995858	21995876	MA0620.2.MITF
1	21995862	21995872	MA0692.1.TFEB
1	21995862	21995873	MA0093.2.USF1
1	21995866	21995872	MA0089.1.MAFG::NFE2L1
1	21995938	21995949	MA0470.1.E2F4
1	21996007	21996022	MA0743.1.SCRT1
1	21996011	21996020	MA0745.1.SNAI2
1	21996017	21996023	MA0056.1.MZF1
1	21996050	21996065	MA0505.1.Nr5a2
1	21996053	21996064	MA0592.2.Esrra
1	21996054	21996064	MA0643.1.Esrrg
1	21996054	21996065	MA0141.3.ESRRB
1	21996211	21996222	MA0470.1.E2F4
1	21996215	21996233	MA0149.1.EWSR1-FLI1
1	21996294	21996305	MA0076.2.ELK4
1	21996309	21996320	MA0059.1.MAX::MYC
1	21996413	21996419	MA0056.1.MZF1
1	21996494	21996513	MA0139.1.CTCF
1	21996498	21996512	MA1102.1.CTCFL
1	21996505	21996520	MA0504.1.NR2C2
1	21996516	21996530	MA0146.2.Zfx
1	21996641	21996651	MA0599.1.KLF5
1	21996641	21996652	MA0746.1.SP3
1	21996642	21996658	MA0735.1.GLIS1
1	21996643	21996657	MA0737.1.GLIS3
1	21996762	21996768	MA0056.1.MZF1
1	21997629	21997644	MA0116.1.Znf423
1	21997652	21997669	MA0731.1.BCL6B
1	21997851	21997860	MA0739.1.Hic1
1	21997872	21997887	MA0505.1.Nr5a2
1	21997875	21997886	MA0592.2.Esrra
1	21997879	21997894	MA0258.2.ESR2
1	21998477	21998488	MA0467.1.Crx
1	21999839	21999860	MA0528.1.ZNF263
1	21999994	22000010	MA0510.2.RFX5
1	22000016	22000037	MA0138.2.REST
1	22000017	22000038	MA0528.1.ZNF263
1	22000027	22000045	MA0051.1.IRF2
1	22007401	22007417	MA0857.1.Rarb
1	22007402	22007418	MA0859.1.Rarg
1	22007410	22007425	MA0497.1.MEF2C
1	22007420	22007439	MA0494.1.Nr1h3::Rxra
1	22007433	22007441	MA0143.3.Sox2
1	22007491	22007501	MA0514.1.Sox3
1	22029982	22030001	MA0139.1.CTCF
1	22030013	22030019	MA0130.1.ZNF354C
1	22030308	22030315	MA0164.1.Nr2e3
1	22030328	22030349	MA0495.2.MAFF
1	22030329	22030348	MA0496.2.MAFK
1	22030331	22030346	MA0591.1.Bach1::Mafk
1	22030333	22030347	MA1101.1.BACH2
1	22030334	22030349	MA0501.1.MAF::NFE2
1	22030685	22030703	MA0657.1.KLF13
1	22030686	22030697	MA0493.1.Klf1
1	22030686	22030699	MA1107.1.KLF9
1	22030686	22030701	MA0742.1.Klf12
1	22030688	22030699	MA0039.3.KLF4
1	22030694	22030704	MA0514.1.Sox3
1	22030724	22030739	MA0653.1.IRF9
1	22030725	22030739	MA1420.1.IRF5
1	22030725	22030740	MA1419.1.IRF4
1	22030726	22030740	MA0687.1.SPIC
1	22030726	22030744	MA0051.1.IRF2
1	22039074	22039085	MA0646.1.GCM1
1	22039083	22039091	MA0037.3.GATA3
1	22039083	22039096	MA0833.1.ATF4
1	22039084	22039095	MA1127.1.FOSB::JUN
1	22039084	22039096	MA0840.1.Creb5
1	22044229	22044245	MA0857.1.Rarb
1	22044230	22044245	MA0728.1.Nr2f6(var.2)
1	22044232	22044242	MA0092.1.Hand1::Tcf3
1	22044258	22044270	MA0095.2.YY1
1	22044306	22044317	MA0646.1.GCM1
1	22060783	22060804	MA0528.1.ZNF263
1	22060797	22060808	MA0467.1.Crx
1	22060802	22060814	MA0041.1.Foxd3
1	22060810	22060825	MA0074.1.RXRA::VDR
1	22060810	22060826	MA0859.1.Rarg
1	22060810	22060828	MA0729.1.RARA
1	22062149	22062158	MA0745.1.SNAI2
1	22062152	22062165	MA0105.4.NFKB1
1	22062158	22062168	MA0829.1.Srebf1(var.2)
1	22062299	22062311	MA0769.1.Tcf7
1	22062299	22062313	MA0523.1.TCF7L2
1	22063718	22063729	MA0610.1.DMRT3
1	22063757	22063767	MA0670.1.NFIA
1	22063769	22063779	MA0793.1.POU6F2
1	22063770	22063780	MA0893.1.GSX2
1	22063770	22063781	MA0907.1.HOXC13
1	22063771	22063779	MA0675.1.NKX6-2
1	22063774	22063780	MA0151.1.Arid3a
1	22063785	22063799	MA0772.1.IRF7
1	22066788	22066798	MA0606.1.NFAT5
1	22067309	22067323	MA0687.1.SPIC
1	22067372	22067384	MA0660.1.MEF2B
1	22067742	22067757	MA0501.1.MAF::NFE2
1	22067752	22067766	MA1420.1.IRF5
1	22067752	22067767	MA1419.1.IRF4
1	22067785	22067799	MA0029.1.Mecom
1	22067795	22067813	MA0657.1.KLF13
1	22069227	22069245	MA0140.2.GATA1::TAL1
1	22080221	22080236	MA0505.1.Nr5a2
1	22088154	22088166	MA0095.2.YY1
1	22088185	22088196	MA1110.1.NR1H4
1	22088189	22088208	MA0494.1.Nr1h3::Rxra
1	22088200	22088210	MA0824.1.ID4
1	22090763	22090778	MA0497.1.MEF2C
1	22090765	22090777	MA0660.1.MEF2B
1	22090797	22090807	MA0668.1.NEUROD2
1	22091321	22091332	MA0503.1.Nkx2-5(var.2)
1	22091338	22091354	MA0510.2.RFX5
1	22091339	22091353	MA0509.1.Rfx1
1	22091346	22091360	MA0119.1.NFIC::TLX1
1	22092836	22092851	MA0150.2.Nfe2l2
1	22092837	22092852	MA0591.1.Bach1::Mafk
1	22092839	22092853	MA1101.1.BACH2
1	22092840	22092855	MA0501.1.MAF::NFE2
1	22092870	22092879	MA0676.1.Nr2e1
1	22092973	22092994	MA0050.2.IRF1
1	22092975	22092985	MA0508.2.PRDM1
1	22092975	22092990	MA0517.1.STAT1::STAT2
1	22093074	22093086	MA0769.1.Tcf7
1	22093074	22093088	MA0523.1.TCF7L2
1	22093074	22093090	MA0857.1.Rarb
1	22093075	22093091	MA0859.1.Rarg
1	22094127	22094148	MA0050.2.IRF1
1	22094756	22094770	MA0602.1.Arid5a
1	22094758	22094770	MA0785.1.POU2F1
1	22094818	22094828	MA0625.1.NFATC3
1	22094819	22094826	MA0152.1.NFATC2
1	22094819	22094830	MA0519.1.Stat5a::Stat5b
1	22094903	22094912	MA0597.1.THAP1
1	22094942	22094952	MA0692.1.TFEB
1	22094997	22095008	MA0102.3.CEBPA
1	22095009	22095019	MA0514.1.Sox3
1	22096834	22096845	MA0137.3.STAT1
1	22096834	22096848	MA0518.1.Stat4
1	22096841	22096855	MA0080.4.SPI1
1	22096875	22096888	MA1104.1.GATA6
1	22096878	22096886	MA0037.3.GATA3
1	22096961	22096969	MA0611.1.Dux
1	22097052	22097064	MA0131.2.HINFP
1	22097392	22097402	MA0829.1.Srebf1(var.2)
1	22099111	22099123	MA1125.1.ZNF384
1	22099112	22099124	MA1125.1.ZNF384
1	22099113	22099125	MA1125.1.ZNF384
1	22099114	22099126	MA1125.1.ZNF384
1	22099115	22099127	MA1125.1.ZNF384
1	22099116	22099128	MA1125.1.ZNF384
1	22099145	22099155	MA0632.1.Tcfl5
1	22099156	22099164	MA0719.1.RHOXF1
1	22100140	22100150	MA0635.1.BARHL2
1	22100159	22100171	MA0783.1.PKNOX2
1	22102390	22102402	MA0769.1.Tcf7
1	22102390	22102404	MA0523.1.TCF7L2
1	22102390	22102405	MA0768.1.LEF1
1	22102394	22102409	MA0046.2.HNF1A
1	22102406	22102417	MA0610.1.DMRT3
1	22102481	22102491	MA1135.1.FOSB::JUNB
1	22105718	22105728	MA0893.1.GSX2
1	22105718	22105729	MA0907.1.HOXC13
1	22105719	22105727	MA0675.1.NKX6-2
1	22105719	22105729	MA0905.1.HOXC10
1	22105720	22105735	MA0497.1.MEF2C
1	22105722	22105728	MA0151.1.Arid3a
1	22105722	22105734	MA0660.1.MEF2B
1	22105723	22105740	MA0910.1.Hoxd8
1	22105724	22105738	MA0030.1.FOXF2
1	22105724	22105741	MA0851.1.Foxj3
1	22105726	22105737	MA0845.1.FOXB1
1	22105726	22105738	MA0846.1.FOXC2
1	22105728	22105742	MA0756.1.ONECUT2
1	22105730	22105741	MA0845.1.FOXB1
1	22105730	22105742	MA0846.1.FOXC2
1	22105744	22105756	MA0769.1.Tcf7
1	22105744	22105758	MA0523.1.TCF7L2
1	22105744	22105759	MA0768.1.LEF1
1	22106040	22106052	MA0846.1.FOXC2
1	22106052	22106064	MA0660.1.MEF2B
1	22106053	22106064	MA0601.1.Arid3b
1	22106054	22106065	MA0465.1.CDX2
1	22106055	22106066	MA0899.1.HOXA10
1	22106056	22106065	MA0878.1.CDX1
1	22106056	22106066	MA0913.1.Hoxd9
1	22106062	22106071	MA0676.1.Nr2e1
1	22106119	22106129	MA0913.1.Hoxd9
1	22106119	22106134	MA0497.1.MEF2C
1	22106121	22106133	MA0846.1.FOXC2
1	22106218	22106234	MA0627.1.Pou2f3
1	22106219	22106231	MA0785.1.POU2F1
1	22106219	22106232	MA0788.1.POU3F3
1	22106219	22106233	MA0784.1.POU1F1
1	22106220	22106231	MA1115.1.POU5F1
1	22106220	22106232	MA0787.1.POU3F2
1	22106221	22106230	MA0789.1.POU3F4
1	22106228	22106234	MA0151.1.Arid3a
1	22106315	22106325	MA0793.1.POU6F2
1	22106316	22106326	MA0628.1.POU6F1
1	22106318	22106330	MA1130.1.FOSL2::JUN
1	22106318	22106331	MA1141.1.FOS::JUND
1	22106319	22106331	MA1134.1.FOS::JUNB
1	22106320	22106330	MA0099.3.FOS::JUN
1	22106367	22106378	MA0039.3.KLF4
1	22106395	22106409	MA0687.1.SPIC
1	22106463	22106472	MA0789.1.POU3F4
1	22106545	22106555	MA0599.1.KLF5
1	22106567	22106580	MA1123.1.TWIST1
1	22106656	22106666	MA0100.3.MYB
1	22106870	22106882	MA0155.1.INSM1
1	22106874	22106895	MA0528.1.ZNF263
1	22106875	22106896	MA0528.1.ZNF263
1	22106879	22106894	MA0065.2.Pparg::Rxra
1	22106884	22106894	MA0057.1.MZF1(var.2)
1	22106918	22106933	MA0517.1.STAT1::STAT2
1	22107883	22107893	MA0595.1.SREBF1
1	22108795	22108806	MA0467.1.Crx
1	22108858	22108866	MA0605.1.Atf3
1	22108858	22108868	MA0609.1.Crem
1	22108859	22108867	MA0604.1.Atf1
1	22109607	22109618	MA0506.1.NRF1
1	22109609	22109624	MA0732.1.EGR3
1	22109609	22109625	MA0733.1.EGR4
1	22109610	22109624	MA0162.3.EGR1
1	22109611	22109622	MA0506.1.NRF1
1	22109622	22109639	MA0781.1.PAX9
1	22109713	22109724	MA0506.1.NRF1
1	22109774	22109781	MA0081.1.SPIB
1	22109799	22109813	MA0844.1.XBP1
1	22109800	22109814	MA0638.1.CREB3
1	22110149	22110167	MA0861.1.TP73
1	22110190	22110208	MA0525.2.TP63
1	22110243	22110253	MA0767.1.GCM2
1	22110285	22110300	MA0505.1.Nr5a2
1	22110288	22110299	MA0592.2.Esrra
1	22110289	22110299	MA0643.1.Esrrg
1	22110289	22110300	MA0141.3.ESRRB
1	22110294	22110309	MA0148.3.FOXA1
1	22111549	22111561	MA0846.1.FOXC2
1	22111550	22111561	MA0593.1.FOXP2
1	22111554	22111566	MA1125.1.ZNF384
1	22111558	22111572	MA0080.4.SPI1
1	22116191	22116205	MA1102.1.CTCFL
1	22116195	22116210	MA0065.2.Pparg::Rxra
1	22116203	22116220	MA0112.3.ESR1
1	22117233	22117245	MA1125.1.ZNF384
1	22117234	22117246	MA1125.1.ZNF384
1	22117235	22117247	MA1125.1.ZNF384
1	22117241	22117252	MA0040.1.Foxq1
1	22118155	22118165	MA0508.2.PRDM1
1	22118225	22118239	MA0784.1.POU1F1
1	22118228	22118240	MA0660.1.MEF2B
1	22118228	22118244	MA0904.1.Hoxb5
1	22118229	22118240	MA0621.1.mix-a
1	22118230	22118240	MA0886.1.EMX2
1	22118231	22118239	MA0132.2.PDX1
1	22118232	22118240	MA0125.1.Nobox
1	22118263	22118274	MA1111.1.NR2F2
1	22118263	22118276	MA0017.2.NR2F1
1	22118265	22118273	MA0160.1.NR4A2
1	22118266	22118281	MA0258.2.ESR2
1	22122005	22122013	MA0158.1.HOXA5
1	22122356	22122368	MA0647.1.GRHL1
1	22124556	22124577	MA0050.2.IRF1
1	22124562	22124583	MA0050.2.IRF1
1	22124564	22124579	MA0517.1.STAT1::STAT2
1	22124568	22124589	MA0050.2.IRF1
1	22124570	22124585	MA0517.1.STAT1::STAT2
1	22124574	22124595	MA0050.2.IRF1
1	22124576	22124591	MA0517.1.STAT1::STAT2
1	22124579	22124591	MA0041.1.Foxd3
1	22124951	22124957	MA0130.1.ZNF354C
1	22124952	22124962	MA0824.1.ID4
1	22124952	22124963	MA0103.3.ZEB1
1	22124962	22124974	MA0024.3.E2F1
1	22125022	22125037	MA0520.1.Stat6
1	22131289	22131300	MA0689.1.TBX20
1	22131290	22131301	MA0471.1.E2F6
1	22131291	22131301	MA1116.1.RBPJ
1	22138434	22138446	MA0524.2.TFAP2C
1	22138594	22138604	MA0092.1.Hand1::Tcf3
1	22138646	22138656	MA0107.1.RELA
1	22141006	22141020	MA1102.1.CTCFL
1	22141017	22141028	MA0003.3.TFAP2A
1	22141170	22141182	MA0747.1.SP8
1	22141174	22141189	MA0116.1.Znf423
1	22141190	22141204	MA0146.2.Zfx
1	22141622	22141635	MA1107.1.KLF9
1	22141675	22141685	MA0599.1.KLF5
1	22145031	22145037	MA0089.1.MAFG::NFE2L1
1	22150896	22150917	MA0138.2.REST
1	22150944	22150954	MA0599.1.KLF5
1	22150944	22150955	MA0746.1.SP3
1	22150944	22150959	MA0516.1.SP2
1	22150948	22150958	MA0753.1.ZNF740
1	22153232	22153242	MA0829.1.Srebf1(var.2)
1	22153232	22153243	MA0093.2.USF1
1	22153483	22153498	MA0504.1.NR2C2
1	22153484	22153499	MA0728.1.Nr2f6(var.2)
1	22153533	22153545	MA1125.1.ZNF384
1	22158056	22158062	MA0056.1.MZF1
1	22160157	22160168	MA0079.3.SP1
1	22160157	22160172	MA0516.1.SP2
1	22160278	22160287	MA0738.1.HIC2
1	22163932	22163953	MA0050.2.IRF1
1	22163933	22163954	MA0050.2.IRF1
1	22163936	22163948	MA0041.1.Foxd3
1	22163937	22163958	MA0050.2.IRF1
1	22163938	22163959	MA0050.2.IRF1
1	22164861	22164867	MA0130.1.ZNF354C
1	22173385	22173406	MA0495.2.MAFF
1	22173386	22173405	MA0496.2.MAFK
1	22174216	22174226	MA0692.1.TFEB
1	22174216	22174227	MA0093.2.USF1
1	22174218	22174226	MA0831.2.TFE3
1	22174806	22174818	MA0047.2.Foxa2
1	22178402	22178413	MA0470.1.E2F4
1	22178927	22178937	MA0645.1.ETV6
1	22178927	22178948	MA0528.1.ZNF263
1	22178966	22178973	MA0081.1.SPIB
1	22178996	22179012	MA0526.2.USF2
1	22178996	22179014	MA0620.2.MITF
1	22179000	22179011	MA0093.2.USF1
1	22179016	22179026	MA0690.1.TBX21
1	22179017	22179025	MA0806.1.TBX4
1	22179021	22179035	MA0518.1.Stat4
1	22179886	22179898	MA0794.1.PROX1
1	22179938	22179947	MA0511.2.RUNX2
1	22179978	22179986	MA0719.1.RHOXF1
1	22180009	22180025	MA0857.1.Rarb
1	22180010	22180025	MA0728.1.Nr2f6(var.2)
1	22180016	22180029	MA0017.2.NR2F1
1	22180018	22180033	MA0728.1.Nr2f6(var.2)
1	22183223	22183244	MA0495.2.MAFF
1	22183224	22183243	MA0496.2.MAFK
1	22183227	22183244	MA0731.1.BCL6B
1	22186164	22186185	MA0528.1.ZNF263
1	22186173	22186179	MA0056.1.MZF1
1	22188733	22188750	MA0159.1.RARA::RXRA
1	22188771	22188782	MA0480.1.Foxo1
1	22188777	22188792	MA0108.2.TBP
1	22192720	22192733	MA0813.1.TFAP2B(var.3)
1	22192729	22192738	MA0745.1.SNAI2
1	22194682	22194693	MA0493.1.Klf1
1	22194683	22194693	MA0599.1.KLF5
1	22194683	22194694	MA0746.1.SP3
1	22194816	22194827	MA0493.1.Klf1
1	22194816	22194829	MA1107.1.KLF9
1	22194816	22194830	MA0740.1.KLF14
1	22194816	22194831	MA0742.1.Klf12
1	22194817	22194827	MA0599.1.KLF5
1	22194817	22194828	MA0746.1.SP3
1	22194817	22194829	MA0747.1.SP8
1	22194818	22194829	MA0039.3.KLF4
1	22195083	22195098	MA0505.1.Nr5a2
1	22195086	22195096	MA0071.1.RORA
1	22195086	22195097	MA0592.2.Esrra
1	22195087	22195097	MA0643.1.Esrrg
1	22195087	22195098	MA0141.3.ESRRB
1	22195087	22195100	MA0017.2.NR2F1
1	22195089	22195097	MA0160.1.NR4A2
1	22195089	22195106	MA0860.1.Rarg(var.2)
1	22195090	22195105	MA0258.2.ESR2
1	22198318	22198331	MA0616.1.Hes2
1	22198321	22198331	MA0603.1.Arntl
1	22198322	22198332	MA1099.1.Hes1
1	22198323	22198331	MA0617.1.Id2
1	22198324	22198330	MA0004.1.Arnt
1	22198585	22198599	MA1102.1.CTCFL
1	22198586	22198595	MA0745.1.SNAI2
1	22198592	22198604	MA0821.1.HES5
1	22198593	22198602	MA0745.1.SNAI2
1	22199389	22199398	MA0738.1.HIC2
1	22200423	22200441	MA0657.1.KLF13
1	22200424	22200438	MA0740.1.KLF14
1	22200443	22200449	MA0056.1.MZF1
1	22200482	22200493	MA0593.1.FOXP2
1	22201977	22201984	MA0087.1.Sox5
1	22202020	22202030	MA0071.1.RORA
1	22202021	22202034	MA0017.2.NR2F1
1	22204388	22204399	MA1120.1.SOX13
1	22204429	22204440	MA0442.2.SOX10
1	22204439	22204453	MA0790.1.POU4F1
1	22206372	22206391	MA0494.1.Nr1h3::Rxra
1	22206384	22206390	MA0130.1.ZNF354C
1	22207677	22207686	MA0597.1.THAP1
1	22214816	22214829	MA1107.1.KLF9
1	22214849	22214870	MA0528.1.ZNF263
1	22214851	22214862	MA0442.2.SOX10
1	22214855	22214876	MA0528.1.ZNF263
1	22214856	22214877	MA0528.1.ZNF263
1	22214858	22214876	MA0149.1.EWSR1-FLI1
1	22214862	22214872	MA0057.1.MZF1(var.2)
1	22219047	22219062	MA0492.1.JUND(var.2)
1	22219048	22219061	MA0488.1.JUN
1	22220900	22220910	MA0824.1.ID4
1	22220900	22220911	MA0103.3.ZEB1
1	22220900	22220913	MA0499.1.Myod1
1	22220999	22221009	MA0830.1.TCF4
1	22220999	22221010	MA0103.3.ZEB1
1	22220999	22221012	MA0499.1.Myod1
1	22221098	22221107	MA0597.1.THAP1
1	22221105	22221115	MA0816.1.Ascl2
1	22221167	22221181	MA1102.1.CTCFL
1	22221299	22221309	MA0633.1.Twist2
1	22221458	22221469	MA1110.1.NR1H4
1	22222070	22222076	MA0056.1.MZF1
1	22226856	22226866	MA0090.2.TEAD1
1	22226857	22226865	MA0808.1.TEAD3
1	22230277	22230290	MA0813.1.TFAP2B(var.3)
1	22232274	22232285	MA0467.1.Crx
1	22233621	22233642	MA0528.1.ZNF263
1	22235433	22235445	MA1125.1.ZNF384
1	22235537	22235551	MA0119.1.NFIC::TLX1
1	22236199	22236209	MA0595.1.SREBF1
1	22236725	22236739	MA0154.3.EBF1
1	22236731	22236737	MA0056.1.MZF1
1	22240481	22240493	MA0024.3.E2F1
1	22240481	22240501	MA0804.1.TBX19
1	22240490	22240504	MA0489.1.JUN(var.2)
1	22240493	22240504	MA0490.1.JUNB
1	22240493	22240505	MA1130.1.FOSL2::JUN
1	22240493	22240506	MA1141.1.FOS::JUND
1	22240494	22240504	MA1135.1.FOSB::JUNB
1	22240494	22240505	MA0841.1.NFE2
1	22240494	22240506	MA1134.1.FOS::JUNB
1	22240495	22240504	MA0655.1.JDP2
1	22240495	22240505	MA0099.3.FOS::JUN
1	22240725	22240736	MA0762.1.ETV2
1	22240741	22240758	MA0159.1.RARA::RXRA
1	22247107	22247123	MA1119.1.SIX2
1	22247112	22247123	MA0483.1.Gfi1b
1	22247144	22247164	MA0066.1.PPARG
1	22256652	22256663	MA0493.1.Klf1
1	22256652	22256665	MA1107.1.KLF9
1	22256653	22256664	MA0746.1.SP3
1	22256653	22256665	MA0747.1.SP8
1	22256705	22256715	MA0606.1.NFAT5
1	22256748	22256765	MA0858.1.Rarb(var.2)
1	22263005	22263018	MA1108.1.MXI1
1	22263006	22263018	MA0147.3.MYC
1	22263009	22263015	MA0004.1.Arnt
1	22263033	22263041	MA0618.1.LBX1
1	22263131	22263138	MA0164.1.Nr2e3
1	22263185	22263196	MA0592.2.Esrra
1	22263500	22263513	MA0813.1.TFAP2B(var.3)
1	22263763	22263772	MA0597.1.THAP1
1	22263764	22263776	MA0810.1.TFAP2A(var.2)
1	22263893	22263910	MA0685.1.SP4
1	22263895	22263906	MA0493.1.Klf1
1	22263895	22263908	MA1107.1.KLF9
1	22263895	22263909	MA0740.1.KLF14
1	22263895	22263910	MA0742.1.Klf12
1	22263896	22263906	MA0599.1.KLF5
1	22263896	22263907	MA0746.1.SP3
1	22263896	22263911	MA0516.1.SP2
1	22263897	22263912	MA0732.1.EGR3
1	22263897	22263913	MA0733.1.EGR4
1	22263898	22263912	MA0162.3.EGR1
1	22263899	22263910	MA0472.2.EGR2
1	22263907	22263922	MA0516.1.SP2
1	22263911	22263923	MA0524.2.TFAP2C
1	22263977	22263988	MA0741.1.KLF16
1	22264011	22264025	MA0119.1.NFIC::TLX1
1	22264013	22264027	MA0758.1.E2F7
1	22264014	22264026	MA0865.1.E2F8
1	22264407	22264416	MA0124.2.Nkx3-1
1	22264408	22264416	MA0914.1.ISL2
1	22264460	22264480	MA0073.1.RREB1
1	22264461	22264471	MA0595.1.SREBF1
1	22264773	22264787	MA0790.1.POU4F1
1	22265026	22265038	MA1130.1.FOSL2::JUN
1	22265026	22265039	MA1141.1.FOS::JUND
1	22265033	22265046	MA0485.1.Hoxc9
1	22265034	22265045	MA0594.1.Hoxa9
1	22277171	22277181	MA0625.1.NFATC3
1	22277172	22277179	MA0152.1.NFATC2
1	22279627	22279646	MA0139.1.CTCF
1	22279631	22279645	MA1102.1.CTCFL
1	22282428	22282438	MA0891.1.GSC2
1	22282429	22282437	MA0712.1.OTX2
1	22283488	22283502	MA0489.1.JUN(var.2)
1	22283490	22283501	MA0462.1.BATF::JUN
1	22283491	22283502	MA0490.1.JUNB
1	22283491	22283503	MA1130.1.FOSL2::JUN
1	22283491	22283504	MA1141.1.FOS::JUND
1	22283492	22283502	MA1135.1.FOSB::JUNB
1	22283492	22283503	MA0841.1.NFE2
1	22283492	22283504	MA1134.1.FOS::JUNB
1	22283493	22283502	MA0655.1.JDP2
1	22283493	22283503	MA0099.3.FOS::JUN
1	22283496	22283504	MA0067.1.Pax2
1	22283636	22283647	MA0161.2.NFIC
1	22283749	22283762	MA0778.1.NFKB2
1	22283871	22283885	MA0163.1.PLAG1
1	22283915	22283936	MA0528.1.ZNF263
1	22283918	22283939	MA0528.1.ZNF263
1	22283926	22283932	MA0056.1.MZF1
1	22285146	22285160	MA0844.1.XBP1
1	22285147	22285161	MA0835.1.BATF3
1	22285147	22285162	MA1145.1.FOSL2::JUND(var.2)
1	22285148	22285159	MA1131.1.FOSL2::JUN(var.2)
1	22285148	22285160	MA1139.1.FOSL2::JUNB(var.2)
1	22285148	22285164	MA1126.1.FOS::JUN(var.2)
1	22285149	22285159	MA0595.1.SREBF1
1	22285157	22285174	MA1114.1.PBX3
1	22285159	22285174	MA0150.2.Nfe2l2
1	22285188	22285205	MA1114.1.PBX3
1	22285190	22285205	MA0150.2.Nfe2l2
1	22285471	22285482	MA0842.1.NRL
1	22285471	22285483	MA0117.2.Mafb
1	22285471	22285492	MA0495.2.MAFF
1	22285472	22285491	MA0496.2.MAFK
1	22290406	22290421	MA0142.1.Pou5f1::Sox2
1	22290414	22290427	MA1124.1.ZNF24
1	22290418	22290431	MA1124.1.ZNF24
1	22290423	22290429	MA0130.1.ZNF354C
1	22290423	22290434	MA0503.1.Nkx2-5(var.2)
1	22290695	22290703	MA0806.1.TBX4
1	22290695	22290707	MA0014.3.PAX5
1	22291521	22291533	MA0095.2.YY1
1	22291546	22291557	MA0137.3.STAT1
1	22291920	22291933	MA0698.1.ZBTB18
1	22291921	22291933	MA0783.1.PKNOX2
1	22291922	22291931	MA0745.1.SNAI2
1	22291924	22291934	MA0690.1.TBX21
1	22291924	22291935	MA0688.1.TBX2
1	22291924	22291937	MA0800.1.EOMES
1	22291925	22291933	MA0807.1.TBX5
1	22291925	22291935	MA0802.1.TBR1
1	22291959	22291971	MA0041.1.Foxd3
1	22292011	22292021	MA0596.1.SREBF2
1	22295313	22295324	MA1117.1.RELB
1	22296148	22296159	MA0102.3.CEBPA
1	22298349	22298361	MA1125.1.ZNF384
1	22298356	22298376	MA0073.1.RREB1
1	22298361	22298381	MA0073.1.RREB1
1	22298648	22298663	MA0497.1.MEF2C
1	22298649	22298661	MA1125.1.ZNF384
1	22298650	22298662	MA1125.1.ZNF384
1	22307441	22307453	MA0524.2.TFAP2C
1	22308847	22308861	MA0163.1.PLAG1
1	22308966	22308974	MA0719.1.RHOXF1
1	22311166	22311177	MA0478.1.FOSL2
1	22315035	22315046	MA0102.3.CEBPA
1	22331770	22331780	MA0816.1.Ascl2
1	22331770	22331781	MA0500.1.Myog
1	22345224	22345242	MA0469.2.E2F3
1	22345225	22345241	MA0864.1.E2F2
1	22345605	22345623	MA0149.1.EWSR1-FLI1
1	22345669	22345675	MA0056.1.MZF1
1	22345693	22345709	MA0868.1.SOX8
1	22345701	22345711	MA1152.1.SOX15
1	22345703	22345710	MA0087.1.Sox5
1	22346976	22346991	MA0497.1.MEF2C
1	22346978	22346990	MA0660.1.MEF2B
1	22347389	22347401	MA1125.1.ZNF384
1	22347390	22347402	MA1125.1.ZNF384
1	22347391	22347403	MA1125.1.ZNF384
1	22347392	22347404	MA1125.1.ZNF384
1	22347393	22347405	MA1125.1.ZNF384
1	22347394	22347406	MA1125.1.ZNF384
1	22347395	22347407	MA1125.1.ZNF384
1	22347396	22347408	MA1125.1.ZNF384
1	22347397	22347409	MA1125.1.ZNF384
1	22347398	22347410	MA1125.1.ZNF384
1	22347446	22347462	MA1119.1.SIX2
1	22349428	22349441	MA0698.1.ZBTB18
1	22349429	22349441	MA0783.1.PKNOX2
1	22349430	22349439	MA0745.1.SNAI2
1	22349432	22349442	MA0690.1.TBX21
1	22349433	22349441	MA0807.1.TBX5
1	22349433	22349443	MA0802.1.TBR1
1	22349445	22349459	MA0146.2.Zfx
1	22349477	22349495	MA1149.1.RARA::RXRG
1	22349478	22349495	MA0159.1.RARA::RXRA
1	22349489	22349497	MA0774.1.MEIS2
1	22350988	22350999	MA0079.3.SP1
1	22350988	22351003	MA0516.1.SP2
1	22350993	22351006	MA0813.1.TFAP2B(var.3)
1	22351079	22351094	MA1105.1.GRHL2
1	22351082	22351092	MA0145.3.TFCP2
1	22351148	22351160	MA0019.1.Ddit3::Cebpa
1	22351506	22351517	MA0610.1.DMRT3
1	22351524	22351536	MA0817.1.BHLHE23
1	22351525	22351535	MA0623.1.Neurog1
1	22351526	22351534	MA0607.1.Bhlha15
1	22351530	22351539	MA0739.1.Hic1
1	22351540	22351557	MA0615.1.Gmeb1
1	22351556	22351567	MA1122.1.TFDP1
1	22351581	22351590	MA0655.1.JDP2
1	22351581	22351591	MA0099.3.FOS::JUN
1	22351722	22351732	MA0691.1.TFAP4
1	22351993	22351999	MA0089.1.MAFG::NFE2L1
1	22351995	22352006	MA0076.2.ELK4
1	22352191	22352203	MA0734.1.GLI2
1	22352437	22352448	MA0478.1.FOSL2
1	22352437	22352449	MA1130.1.FOSL2::JUN
1	22352437	22352450	MA1141.1.FOS::JUND
1	22352438	22352449	MA0841.1.NFE2
1	22352438	22352450	MA1134.1.FOS::JUNB
1	22352439	22352449	MA0099.3.FOS::JUN
1	22352505	22352516	MA0035.3.Gata1
1	22352506	22352517	MA0482.1.Gata4
1	22352729	22352739	MA0760.1.ERF
1	22352758	22352779	MA0050.2.IRF1
1	22352762	22352783	MA0050.2.IRF1
1	22353861	22353873	MA0041.1.Foxd3
1	22353885	22353899	MA0790.1.POU4F1
1	22353885	22353901	MA0683.1.POU4F2
1	22354880	22354891	MA0715.1.PROP1
1	22354917	22354933	MA0912.1.Hoxd3
1	22354917	22354934	MA0874.1.Arx
1	22354918	22354929	MA0715.1.PROP1
1	22354918	22354935	MA0854.1.Alx1
1	22354919	22354932	MA0135.1.Lhx3
1	22354919	22354935	MA0904.1.Hoxb5
1	22354920	22354930	MA0793.1.POU6F2
1	22354920	22354931	MA0621.1.mix-a
1	22354921	22354931	MA0718.1.RAX
1	22354922	22354930	MA0675.1.NKX6-2
1	22355286	22355298	MA0821.1.HES5
1	22355310	22355322	MA0041.1.Foxd3
1	22358038	22358053	MA0517.1.STAT1::STAT2
1	22358059	22358070	MA1111.1.NR2F2
1	22358059	22358072	MA0017.2.NR2F1
1	22358096	22358107	MA0002.2.RUNX1
1	22358160	22358173	MA0813.1.TFAP2B(var.3)
1	22358200	22358211	MA0002.2.RUNX1
1	22358206	22358216	MA0092.1.Hand1::Tcf3
1	22359253	22359266	MA0135.1.Lhx3
1	22359255	22359265	MA0895.1.HMBOX1
1	22359255	22359271	MA0912.1.Hoxd3
1	22359258	22359268	MA0793.1.POU6F2
1	22359258	22359269	MA0621.1.mix-a
1	22359260	22359268	MA0723.1.VAX2
1	22360287	22360301	MA0119.1.NFIC::TLX1
1	22360290	22360301	MA0493.1.Klf1
1	22360291	22360301	MA0599.1.KLF5
1	22360291	22360302	MA0746.1.SP3
1	22360323	22360337	MA0029.1.Mecom
1	22360331	22360342	MA0102.3.CEBPA
1	22360716	22360726	MA0632.1.Tcfl5
1	22361850	22361863	MA0486.2.HSF1
1	22364037	22364047	MA0508.2.PRDM1
1	22364037	22364052	MA0517.1.STAT1::STAT2
1	22366000	22366014	MA0119.1.NFIC::TLX1
1	22366003	22366014	MA0493.1.Klf1
1	22366004	22366014	MA0599.1.KLF5
1	22366477	22366490	MA0750.2.ZBTB7A
1	22366521	22366532	MA0076.2.ELK4
1	22367367	22367377	MA0823.1.HEY1
1	22368102	22368112	MA0903.1.HOXB3
1	22368138	22368153	MA0492.1.JUND(var.2)
1	22368739	22368749	MA0824.1.ID4
1	22368739	22368750	MA0103.3.ZEB1
1	22368863	22368873	MA0690.1.TBX21
1	22368864	22368872	MA0807.1.TBX5
1	22368864	22368874	MA0802.1.TBR1
1	22369053	22369064	MA0079.3.SP1
1	22369053	22369068	MA0516.1.SP2
1	22369064	22369072	MA0693.2.VDR
1	22369096	22369109	MA1100.1.ASCL1
1	22369098	22369108	MA0048.2.NHLH1
1	22369098	22369109	MA0500.1.Myog
1	22369123	22369134	MA0493.1.Klf1
1	22369123	22369136	MA1107.1.KLF9
1	22369123	22369137	MA0740.1.KLF14
1	22369123	22369138	MA0742.1.Klf12
1	22369124	22369134	MA0599.1.KLF5
1	22369124	22369135	MA0746.1.SP3
1	22369125	22369136	MA0039.3.KLF4
1	22369216	22369230	MA0146.2.Zfx
1	22369424	22369437	MA1104.1.GATA6
1	22369462	22369475	MA1100.1.ASCL1
1	22369464	22369473	MA0745.1.SNAI2
1	22369464	22369475	MA0500.1.Myog
1	22369478	22369488	MA0895.1.HMBOX1
1	22369775	22369781	MA0130.1.ZNF354C
1	22369959	22369970	MA0471.1.E2F6
1	22370116	22370122	MA0089.1.MAFG::NFE2L1
1	22371473	22371486	MA1124.1.ZNF24
1	22371759	22371770	MA0137.3.STAT1
1	22371759	22371773	MA0518.1.Stat4
1	22371765	22371779	MA0072.1.RORA(var.2)
1	22371772	22371784	MA1125.1.ZNF384
1	22371773	22371785	MA1125.1.ZNF384
1	22371774	22371786	MA1125.1.ZNF384
1	22371775	22371787	MA1125.1.ZNF384
1	22371777	22371789	MA0846.1.FOXC2
1	22371786	22371797	MA0462.1.BATF::JUN
1	22371988	22371999	MA0479.1.FOXH1
1	22371992	22371998	MA0130.1.ZNF354C
1	22372007	22372018	MA0689.1.TBX20
1	22372008	22372019	MA0471.1.E2F6
1	22372009	22372019	MA1116.1.RBPJ
1	22372134	22372150	MA0009.2.T
1	22372218	22372226	MA0807.1.TBX5
1	22372228	22372242	MA0790.1.POU4F1
1	22372228	22372244	MA0791.1.POU4F3
1	22372252	22372266	MA0163.1.PLAG1
1	22372445	22372457	MA0769.1.Tcf7
1	22372445	22372459	MA0523.1.TCF7L2
1	22372445	22372460	MA0768.1.LEF1
1	22373568	22373579	MA0442.2.SOX10
1	22373604	22373619	MA0492.1.JUND(var.2)
1	22373607	22373618	MA1131.1.FOSL2::JUN(var.2)
1	22373608	22373621	MA0884.1.DUXA
1	22373609	22373620	MA0468.1.DUX4
1	22373613	22373621	MA0705.1.Lhx8
1	22373714	22373725	MA0002.2.RUNX1
1	22374905	22374919	MA0489.1.JUN(var.2)
1	22374908	22374919	MA0490.1.JUNB
1	22374908	22374920	MA1130.1.FOSL2::JUN
1	22374908	22374921	MA1137.1.FOSL1::JUNB
1	22374909	22374919	MA1138.1.FOSL2::JUNB
1	22374909	22374920	MA0841.1.NFE2
1	22374909	22374923	MA1101.1.BACH2
1	22374910	22374920	MA0099.3.FOS::JUN
1	22374910	22374925	MA0501.1.MAF::NFE2
1	22375022	22375035	MA1137.1.FOSL1::JUNB
1	22375023	22375034	MA0841.1.NFE2
1	22375024	22375033	MA0655.1.JDP2
1	22375029	22375041	MA0019.1.Ddit3::Cebpa
1	22375171	22375183	MA0481.2.FOXP1
1	22377934	22377951	MA0910.1.Hoxd8
1	22377937	22377949	MA0773.1.MEF2D
1	22377939	22377953	MA0756.1.ONECUT2
1	22377997	22378015	MA0149.1.EWSR1-FLI1
1	22378001	22378012	MA0471.1.E2F6
1	22378396	22378407	MA0093.2.USF1
1	22378840	22378857	MA0112.3.ESR1
1	22378905	22378916	MA0593.1.FOXP2
1	22378906	22378923	MA0851.1.Foxj3
1	22378908	22378920	MA0846.1.FOXC2
1	22378913	22378925	MA1125.1.ZNF384
1	22379117	22379128	MA0076.2.ELK4
1	22379117	22379129	MA0131.2.HINFP
1	22379193	22379207	MA0696.1.ZIC1
1	22379193	22379208	MA0697.1.ZIC3
1	22379405	22379417	MA0131.2.HINFP
1	22379526	22379544	MA0149.1.EWSR1-FLI1
1	22379534	22379552	MA0149.1.EWSR1-FLI1
1	22379540	22379551	MA1150.1.RORB
1	22379572	22379582	MA0599.1.KLF5
1	22379589	22379602	MA0813.1.TFAP2B(var.3)
1	22379988	22380001	MA0813.1.TFAP2B(var.3)
1	22379989	22380006	MA0731.1.BCL6B
1	22379995	22380008	MA0105.4.NFKB1
1	22380390	22380396	MA0006.1.Ahr::Arnt
1	22380451	22380461	MA1116.1.RBPJ
1	22380487	22380498	MA0040.1.Foxq1
1	22380487	22380499	MA0041.1.Foxd3
1	22380504	22380514	MA1132.1.JUN::JUNB
1	22380901	22380912	MA0748.1.YY2
1	22381017	22381033	MA0009.2.T
1	22381085	22381103	MA0861.1.TP73
1	22381091	22381106	MA0743.1.SCRT1
1	22381785	22381795	MA0706.1.MEOX2
1	22381837	22381854	MA0631.1.Six3
1	22381904	22381910	MA0151.1.Arid3a
1	22381907	22381918	MA0713.1.PHOX2A
1	22381908	22381921	MA0135.1.Lhx3
1	22381981	22381993	MA0041.1.Foxd3
1	22382039	22382047	MA0801.1.MGA
1	22382059	22382073	MA0146.2.Zfx
1	22382195	22382205	MA0092.1.Hand1::Tcf3
1	22382415	22382430	MA0520.1.Stat6
1	22382507	22382519	MA0785.1.POU2F1
1	22382507	22382520	MA0788.1.POU3F3
1	22382508	22382520	MA0787.1.POU3F2
1	22382509	22382518	MA0789.1.POU3F4
1	22382517	22382533	MA0868.1.SOX8
1	22382550	22382560	MA0892.1.GSX1
1	22382579	22382593	MA0146.2.Zfx
1	22382598	22382608	MA0595.1.SREBF1
1	22382817	22382827	MA0625.1.NFATC3
1	22382818	22382825	MA0152.1.NFATC2
1	22382819	22382831	MA0091.1.TAL1::TCF3
1	22383091	22383104	MA0507.1.POU2F2
1	22383444	22383454	MA0109.1.HLTF
1	22383580	22383589	MA0124.2.Nkx3-1
1	22384101	22384113	MA0018.3.CREB1
1	22384103	22384122	MA0494.1.Nr1h3::Rxra
1	22384107	22384117	MA0829.1.Srebf1(var.2)
1	22384107	22384118	MA0093.2.USF1
1	22384120	22384134	MA0146.2.Zfx
1	22384128	22384139	MA0503.1.Nkx2-5(var.2)
1	22385222	22385232	MA0829.1.Srebf1(var.2)
1	22385222	22385233	MA0093.2.USF1
1	22385225	22385238	MA0105.4.NFKB1
1	22385230	22385236	MA0130.1.ZNF354C
1	22385235	22385249	MA0146.2.Zfx
1	22385852	22385864	MA0817.1.BHLHE23
1	22385905	22385916	MA0161.2.NFIC
1	22386667	22386682	MA0497.1.MEF2C
1	22386669	22386681	MA0660.1.MEF2B
1	22386929	22386950	MA0528.1.ZNF263
1	22386932	22386953	MA0528.1.ZNF263
1	22387906	22387918	MA1125.1.ZNF384
1	22387907	22387919	MA1125.1.ZNF384
1	22387908	22387920	MA1125.1.ZNF384
1	22387909	22387921	MA1125.1.ZNF384
1	22387910	22387925	MA0653.1.IRF9
1	22387952	22387966	MA0784.1.POU1F1
1	22387954	22387965	MA0845.1.FOXB1
1	22388280	22388299	MA0494.1.Nr1h3::Rxra
1	22388288	22388305	MA0685.1.SP4
1	22388289	22388307	MA0657.1.KLF13
1	22388290	22388304	MA0740.1.KLF14
1	22388291	22388302	MA0741.1.KLF16
1	22388291	22388303	MA0747.1.SP8
1	22388291	22388306	MA0516.1.SP2
1	22388341	22388355	MA0146.2.Zfx
1	22388617	22388628	MA0111.1.Spz1
1	22388659	22388669	MA0635.1.BARHL2
1	22388672	22388686	MA0146.2.Zfx
1	22389501	22389515	MA0602.1.Arid5a
1	22389865	22389882	MA0910.1.Hoxd8
1	22389866	22389881	MA0046.2.HNF1A
1	22389867	22389880	MA0153.2.HNF1B
1	22389871	22389883	MA0785.1.POU2F1
1	22389871	22389884	MA0788.1.POU3F3
1	22389871	22389885	MA0784.1.POU1F1
1	22389879	22389889	MA0690.1.TBX21
1	22389879	22389890	MA0688.1.TBX2
1	22389880	22389890	MA0802.1.TBR1
1	22390265	22390280	MA0492.1.JUND(var.2)
1	22390266	22390279	MA0488.1.JUN
1	22390270	22390284	MA0835.1.BATF3
1	22391121	22391131	MA0508.2.PRDM1
1	22391121	22391136	MA0517.1.STAT1::STAT2
1	22391574	22391584	MA1152.1.SOX15
1	22392387	22392400	MA0698.1.ZBTB18
1	22392389	22392398	MA0745.1.SNAI2
1	22392895	22392907	MA0817.1.BHLHE23
1	22392896	22392906	MA0623.1.Neurog1
1	22392897	22392905	MA0607.1.Bhlha15
1	22392906	22392918	MA0660.1.MEF2B
1	22392919	22392935	MA0904.1.Hoxb5
1	22392920	22392931	MA0621.1.mix-a
1	22392921	22392931	MA0612.1.EMX1
1	22392922	22392930	MA0702.1.LMX1A
1	22392932	22392943	MA0490.1.JUNB
1	22392932	22392945	MA1137.1.FOSL1::JUNB
1	22392933	22392943	MA1135.1.FOSB::JUNB
1	22392933	22392944	MA0476.1.FOS
1	22392936	22392949	MA1124.1.ZNF24
1	22393368	22393380	MA0095.2.YY1
1	22393389	22393404	MA0497.1.MEF2C
1	22393391	22393403	MA0660.1.MEF2B
1	22393420	22393432	MA0821.1.HES5
1	22393420	22393436	MA0009.2.T
1	22393552	22393558	MA0056.1.MZF1
1	22393620	22393638	MA0149.1.EWSR1-FLI1
1	22393674	22393683	MA0084.1.SRY
1	22394225	22394231	MA0056.1.MZF1
1	22394249	22394262	MA0884.1.DUXA
1	22394254	22394272	MA0140.2.GATA1::TAL1
1	22394301	22394310	MA0745.1.SNAI2
1	22394304	22394312	MA0807.1.TBX5
1	22394377	22394387	MA0895.1.HMBOX1
1	22394386	22394396	MA1112.1.NR4A1
1	22395179	22395189	MA0038.1.Gfi1
1	22395180	22395191	MA0483.1.Gfi1b
1	22395346	22395358	MA0147.3.MYC
1	22395346	22395360	MA0696.1.ZIC1
1	22395346	22395361	MA0697.1.ZIC3
1	22395347	22395358	MA0103.3.ZEB1
1	22395347	22395360	MA0499.1.Myod1
1	22395361	22395371	MA0895.1.HMBOX1
1	22395542	22395553	MA0161.2.NFIC
1	22395895	22395914	MA0494.1.Nr1h3::Rxra
1	22395909	22395918	MA0597.1.THAP1
1	22396006	22396016	MA0596.1.SREBF2
1	22396007	22396015	MA0801.1.MGA
1	22397034	22397051	MA0685.1.SP4
1	22397037	22397048	MA0079.3.SP1
1	22397037	22397052	MA0516.1.SP2
1	22397048	22397056	MA0693.2.VDR
1	22397357	22397371	MA0844.1.XBP1
1	22397358	22397372	MA0638.1.CREB3
1	22399651	22399667	MA0868.1.SOX8
1	22399713	22399722	MA0619.1.LIN54
1	22400264	22400278	MA0509.1.Rfx1
1	22400280	22400295	MA0743.1.SCRT1
1	22400284	22400293	MA0745.1.SNAI2
1	22400287	22400295	MA0807.1.TBX5
1	22400293	22400307	MA0638.1.CREB3
1	22400295	22400305	MA0672.1.NKX2-3
1	22400296	22400305	MA0673.1.NKX2-8
1	22400311	22400323	MA0041.1.Foxd3
1	22400680	22400691	MA0003.3.TFAP2A
1	22400703	22400718	MA0743.1.SCRT1
1	22400707	22400716	MA0745.1.SNAI2
1	22400713	22400719	MA0006.1.Ahr::Arnt
1	22400758	22400771	MA0778.1.NFKB2
1	22400759	22400770	MA0111.1.Spz1
1	22401342	22401363	MA0528.1.ZNF263
1	22401344	22401358	MA0080.4.SPI1
1	22401344	22401362	MA0051.1.IRF2
1	22401351	22401369	MA0149.1.EWSR1-FLI1
1	22401357	22401369	MA0769.1.Tcf7
1	22401357	22401371	MA0523.1.TCF7L2
1	22401357	22401372	MA0768.1.LEF1
1	22401359	22401370	MA0442.2.SOX10
1	22401425	22401436	MA1120.1.SOX13
1	22401434	22401450	MA0683.1.POU4F2
1	22401439	22401449	MA0780.1.PAX3
1	22401441	22401450	MA0724.1.VENTX
1	22401441	22401451	MA0658.1.LHX6
1	22401445	22401455	MA0895.1.HMBOX1
1	22401579	22401589	MA0643.1.Esrrg
1	22401579	22401590	MA0141.3.ESRRB
1	22401581	22401589	MA0160.1.NR4A2
1	22401584	22401597	MA1104.1.GATA6
1	22401587	22401595	MA0037.3.GATA3
1	22402403	22402415	MA0481.2.FOXP1
1	22402404	22402425	MA1418.1.IRF3
1	22402411	22402425	MA0080.4.SPI1
1	22402595	22402607	MA0041.1.Foxd3
1	22402643	22402654	MA0040.1.Foxq1
1	22402681	22402694	MA0513.1.SMAD2::SMAD3::SMAD4
1	22402687	22402697	MA0824.1.ID4
1	22403696	22403710	MA0790.1.POU4F1
1	22403696	22403712	MA0791.1.POU4F3
1	22404273	22404284	MA0480.1.Foxo1
1	22404357	22404369	MA0091.1.TAL1::TCF3
1	22404357	22404370	MA1100.1.ASCL1
1	22404357	22404371	MA0832.1.Tcf21
1	22404359	22404369	MA0665.1.MSC
1	22404359	22404370	MA0500.1.Myog
1	22404672	22404682	MA0595.1.SREBF1
1	22405369	22405379	MA0596.1.SREBF2
1	22405373	22405394	MA0050.2.IRF1
1	22405375	22405390	MA0517.1.STAT1::STAT2
1	22405375	22405396	MA0050.2.IRF1
1	22405376	22405397	MA0050.2.IRF1
1	22405454	22405470	MA1119.1.SIX2
1	22405458	22405469	MA1118.1.SIX1
1	22408198	22408210	MA0041.1.Foxd3
1	22408201	22408211	MA1152.1.SOX15
1	22408324	22408334	MA0667.1.MYF6
1	22408336	22408349	MA0513.1.SMAD2::SMAD3::SMAD4
1	22408368	22408378	MA0871.1.TFEC
1	22408390	22408400	MA1152.1.SOX15
1	22410373	22410388	MA0108.2.TBP
1	22410388	22410404	MA0868.1.SOX8
1	22410419	22410436	MA0752.1.ZNF410
1	22411408	22411419	MA0161.2.NFIC
1	22411451	22411462	MA0478.1.FOSL2
1	22411453	22411466	MA0513.1.SMAD2::SMAD3::SMAD4
1	22411459	22411469	MA0824.1.ID4
1	22411536	22411548	MA0095.2.YY1
1	22413671	22413683	MA0041.1.Foxd3
1	22414923	22414939	MA0857.1.Rarb
1	22414924	22414939	MA0728.1.Nr2f6(var.2)
1	22414924	22414940	MA0859.1.Rarg
1	22414924	22414942	MA0729.1.RARA
1	22414930	22414940	MA1112.1.NR4A1
1	22415562	22415574	MA0047.2.Foxa2
1	22415684	22415698	MA0489.1.JUN(var.2)
1	22415686	22415697	MA0462.1.BATF::JUN
1	22415687	22415699	MA1130.1.FOSL2::JUN
1	22415687	22415700	MA1141.1.FOS::JUND
1	22415688	22415699	MA0476.1.FOS
1	22415688	22415700	MA1134.1.FOS::JUNB
1	22415689	22415699	MA0099.3.FOS::JUN
1	22415691	22415706	MA0258.2.ESR2
1	22415864	22415874	MA1152.1.SOX15
1	22415928	22415945	MA0629.1.Rhox11
1	22415932	22415943	MA0480.1.Foxo1
1	22415981	22415991	MA0644.1.ESX1
1	22415982	22415990	MA0875.1.BARX1
1	22416501	22416512	MA0136.2.ELF5
1	22416552	22416563	MA0076.2.ELK4
1	22416559	22416576	MA1154.1.ZNF282
1	22417578	22417590	MA0785.1.POU2F1
1	22417578	22417591	MA0788.1.POU3F3
1	22417579	22417590	MA0025.1.NFIL3
1	22417579	22417591	MA0787.1.POU3F2
1	22417580	22417589	MA0792.1.POU5F1B
1	22418613	22418624	MA0841.1.NFE2
1	22418720	22418731	MA0079.3.SP1
1	22419087	22419108	MA0528.1.ZNF263
1	22419088	22419109	MA0528.1.ZNF263
1	22419103	22419109	MA0056.1.MZF1
1	22423294	22423304	MA0625.1.NFATC3
1	22423295	22423302	MA0152.1.NFATC2
1	22426819	22426840	MA0528.1.ZNF263
1	22426832	22426847	MA0492.1.JUND(var.2)
1	22426833	22426846	MA0488.1.JUN
1	22426834	22426847	MA0833.1.ATF4
1	22426834	22426848	MA0835.1.BATF3
1	22426834	22426849	MA1145.1.FOSL2::JUND(var.2)
1	22426835	22426846	MA1127.1.FOSB::JUN
1	22426835	22426847	MA0840.1.Creb5
1	22426835	22426851	MA1126.1.FOS::JUN(var.2)
1	22426836	22426846	MA1140.1.JUNB(var.2)
1	22426840	22426852	MA0797.1.TGIF2
1	22427116	22427129	MA1100.1.ASCL1
1	22427118	22427128	MA0665.1.MSC
1	22428287	22428299	MA1125.1.ZNF384
1	22428288	22428300	MA1125.1.ZNF384
1	22428289	22428301	MA1125.1.ZNF384
1	22429446	22429463	MA0883.1.Dmbx1
1	22429448	22429459	MA0467.1.Crx
1	22429503	22429510	MA0087.1.Sox5
1	22429577	22429597	MA0804.1.TBX19
1	22429589	22429598	MA0619.1.LIN54
1	22429600	22429611	MA0076.2.ELK4
1	22429798	22429819	MA0050.2.IRF1
1	22429827	22429843	MA0857.1.Rarb
1	22429850	22429860	MA0780.1.PAX3
1	22430771	22430789	MA0861.1.TP73
1	22430777	22430783	MA0056.1.MZF1
1	22430785	22430791	MA0056.1.MZF1
1	22431418	22431429	MA0040.1.Foxq1
1	22431464	22431474	MA0508.2.PRDM1
1	22431464	22431479	MA0517.1.STAT1::STAT2
1	22431655	22431666	MA0480.1.Foxo1
1	22431673	22431683	MA0623.1.Neurog1
1	22431682	22431694	MA0783.1.PKNOX2
1	22431686	22431695	MA0655.1.JDP2
1	22431691	22431706	MA1145.1.FOSL2::JUND(var.2)
1	22431692	22431705	MA1124.1.ZNF24
1	22431696	22431709	MA1124.1.ZNF24
1	22432306	22432325	MA0139.1.CTCF
1	22432378	22432385	MA0164.1.Nr2e3
1	22435268	22435289	MA0050.2.IRF1
1	22435270	22435285	MA0517.1.STAT1::STAT2
1	22435296	22435302	MA0056.1.MZF1
1	22435326	22435341	MA0148.3.FOXA1
1	22435327	22435338	MA0480.1.Foxo1
1	22435330	22435342	MA0047.2.Foxa2
1	22435342	22435353	MA0161.2.NFIC
1	22435353	22435363	MA0057.1.MZF1(var.2)
1	22435356	22435362	MA0056.1.MZF1
1	22435372	22435383	MA0841.1.NFE2
1	22435381	22435396	MA0517.1.STAT1::STAT2
1	22438100	22438112	MA0865.1.E2F8
1	22438806	22438815	MA0597.1.THAP1
1	22441178	22441192	MA0146.2.Zfx
1	22441195	22441206	MA0079.3.SP1
1	22441195	22441210	MA0516.1.SP2
1	22443742	22443748	MA0089.1.MAFG::NFE2L1
1	22444033	22444047	MA0163.1.PLAG1
1	22444034	22444053	MA0139.1.CTCF
1	22445487	22445508	MA0495.2.MAFF
1	22445488	22445507	MA0496.2.MAFK
1	22445564	22445585	MA0050.2.IRF1
1	22445570	22445591	MA0050.2.IRF1
1	22445604	22445618	MA0489.1.JUN(var.2)
1	22445605	22445620	MA0150.2.Nfe2l2
1	22445606	22445623	MA0860.1.Rarg(var.2)
1	22445607	22445618	MA0490.1.JUNB
1	22445607	22445620	MA1137.1.FOSL1::JUNB
1	22445608	22445618	MA1135.1.FOSB::JUNB
1	22445608	22445619	MA0476.1.FOS
1	22445608	22445622	MA1101.1.BACH2
1	22445609	22445624	MA0501.1.MAF::NFE2
1	22445621	22445627	MA0089.1.MAFG::NFE2L1
1	22446193	22446204	MA0059.1.MAX::MYC
1	22446193	22446205	MA0104.4.MYCN
1	22446243	22446264	MA1418.1.IRF3
1	22446253	22446266	MA1104.1.GATA6
1	22446256	22446264	MA0037.3.GATA3
1	22446286	22446296	MA0767.1.GCM2
1	22446286	22446297	MA0646.1.GCM1
1	22446398	22446407	MA0878.1.CDX1
1	22446398	22446408	MA0913.1.Hoxd9
1	22446398	22446409	MA0594.1.Hoxa9
1	22446398	22446410	MA0773.1.MEF2D
1	22446419	22446437	MA0051.1.IRF2
1	22446480	22446489	MA0619.1.LIN54
1	22446583	22446593	MA0672.1.NKX2-3
1	22446584	22446593	MA0673.1.NKX2-8
1	22446611	22446624	MA1100.1.ASCL1
1	22446636	22446646	MA0522.2.TCF3
1	22446636	22446647	MA0103.3.ZEB1
1	22446957	22446970	MA0513.1.SMAD2::SMAD3::SMAD4
1	22446996	22447013	MA0112.3.ESR1
1	22446997	22447012	MA0258.2.ESR2
1	22447778	22447784	MA0130.1.ZNF354C
1	22448308	22448320	MA0695.1.ZBTB7C
1	22448603	22448613	MA0109.1.HLTF
1	22449263	22449272	MA0084.1.SRY
1	22449857	22449868	MA1117.1.RELB
1	22449862	22449882	MA0073.1.RREB1
1	22450714	22450724	MA0101.1.REL
1	22450828	22450841	MA1107.1.KLF9
1	22450830	22450841	MA0039.3.KLF4
1	22450842	22450852	MA0514.1.Sox3
1	22450983	22450996	MA0485.1.Hoxc9
1	22450987	22450998	MA0479.1.FOXH1
1	22450991	22450997	MA0130.1.ZNF354C
1	22451042	22451048	MA0089.1.MAFG::NFE2L1
1	22451043	22451051	MA0774.1.MEIS2
1	22458564	22458578	MA1102.1.CTCFL
1	22458592	22458606	MA0119.1.NFIC::TLX1
1	22458841	22458856	MA0505.1.Nr5a2
1	22458842	22458854	MA0524.2.TFAP2C
1	22458884	22458898	MA0737.1.GLIS3
1	22458891	22458897	MA0089.1.MAFG::NFE2L1
1	22459154	22459171	MA1114.1.PBX3
1	22459156	22459168	MA1113.1.PBX2
1	22464072	22464090	MA0525.2.TP63
1	22464078	22464091	MA0744.1.SCRT2
1	22464078	22464093	MA0743.1.SCRT1
1	22464080	22464092	MA0647.1.GRHL1
1	22464090	22464096	MA0056.1.MZF1
1	22464122	22464132	MA0838.1.CEBPG
1	22464122	22464133	MA0102.3.CEBPA
1	22464133	22464142	MA0714.1.PITX3
1	22464134	22464142	MA0682.1.Pitx1
1	22464171	22464184	MA1109.1.NEUROD1
1	22464172	22464183	MA0500.1.Myog
1	22468493	22468507	MA0523.1.TCF7L2
1	22468579	22468590	MA0079.3.SP1
1	22468579	22468594	MA0516.1.SP2
1	22468635	22468652	MA0860.1.Rarg(var.2)
1	22468821	22468835	MA0740.1.KLF14
1	22468822	22468832	MA0599.1.KLF5
1	22468822	22468833	MA0746.1.SP3
1	22468822	22468837	MA0516.1.SP2
1	22469097	22469110	MA1107.1.KLF9
1	22469433	22469445	MA0524.2.TFAP2C
1	22469442	22469455	MA1100.1.ASCL1
1	22470171	22470186	MA0516.1.SP2
1	22470951	22470970	MA0494.1.Nr1h3::Rxra
1	22470957	22470974	MA0860.1.Rarg(var.2)
1	22470978	22470985	MA0081.1.SPIB
1	22471769	22471779	MA0793.1.POU6F2
1	22471770	22471780	MA0887.1.EVX1
1	22471771	22471779	MA0885.1.Dlx2
1	22477743	22477756	MA0771.1.HSF4
1	22477749	22477766	MA0685.1.SP4
1	22487948	22487962	MA0146.2.Zfx
1	22487954	22487964	MA0101.1.REL
1	22487980	22487992	MA0785.1.POU2F1
1	22487981	22487992	MA1115.1.POU5F1
1	22487982	22487991	MA0789.1.POU3F4
1	22491697	22491715	MA0051.1.IRF2
1	22491814	22491824	MA0057.1.MZF1(var.2)
1	22492799	22492814	MA0505.1.Nr5a2
1	22492802	22492813	MA0592.2.Esrra
1	22492803	22492813	MA0643.1.Esrrg
1	22492803	22492814	MA0141.3.ESRRB
1	22492805	22492813	MA0160.1.NR4A2
1	22498956	22498970	MA0030.1.FOXF2
1	22498958	22498972	MA0852.2.FOXK1
1	22498959	22498970	MA1103.1.FOXK2
1	22498959	22498971	MA0481.2.FOXP1
1	22498961	22498968	MA0847.1.FOXD2
1	22500398	22500409	MA0144.2.STAT3
1	22502894	22502907	MA0778.1.NFKB2
1	22502895	22502905	MA0107.1.RELA
1	22502897	22502908	MA1117.1.RELB
1	22510863	22510875	MA0783.1.PKNOX2
1	22510864	22510873	MA0745.1.SNAI2
1	22510864	22510874	MA0667.1.MYF6
1	22510866	22510877	MA0688.1.TBX2
1	22510867	22510875	MA0807.1.TBX5
1	22511847	22511863	MA0510.2.RFX5
1	22511848	22511862	MA0509.1.Rfx1
1	22511857	22511872	MA0116.1.Znf423
1	22511867	22511877	MA0838.1.CEBPG
1	22511871	22511886	MA0492.1.JUND(var.2)
1	22511872	22511885	MA0488.1.JUN
1	22511873	22511886	MA0833.1.ATF4
1	22511873	22511887	MA0835.1.BATF3
1	22511873	22511888	MA1145.1.FOSL2::JUND(var.2)
1	22511874	22511884	MA0609.1.Crem
1	22511874	22511885	MA1127.1.FOSB::JUN
1	22511874	22511886	MA0639.1.DBP
1	22511875	22511883	MA0604.1.Atf1
1	22511875	22511885	MA1143.1.FOSL1::JUND(var.2)
1	22511876	22511884	MA0862.1.GMEB2
1	22511895	22511905	MA0690.1.TBX21
1	22511895	22511906	MA0688.1.TBX2
1	22511895	22511908	MA0800.1.EOMES
1	22511896	22511904	MA0801.1.MGA
1	22511896	22511906	MA0802.1.TBR1
1	22514266	22514287	MA0050.2.IRF1
1	22514268	22514278	MA0101.1.REL
1	22514272	22514293	MA0050.2.IRF1
1	22514275	22514296	MA0050.2.IRF1
1	22555285	22555298	MA1100.1.ASCL1
1	22555357	22555371	MA0772.1.IRF7
1	22555360	22555371	MA0845.1.FOXB1
1	22555360	22555372	MA0846.1.FOXC2
1	22555368	22555377	MA0792.1.POU5F1B
1	22555465	22555475	MA0824.1.ID4
1	22556751	22556762	MA0592.2.Esrra
1	22564565	22564575	MA0109.1.HLTF
1	22564838	22564851	MA1123.1.TWIST1
1	22564840	22564850	MA0669.1.NEUROG2
1	22598201	22598212	MA0468.1.DUX4
1	22598214	22598229	MA0046.2.HNF1A
1	22598215	22598228	MA0153.2.HNF1B
1	22602267	22602278	MA0746.1.SP3
1	22602267	22602279	MA0747.1.SP8
1	22602585	22602597	MA0811.1.TFAP2B
1	22607327	22607336	MA0124.2.Nkx3-1
1	22607327	22607337	MA0672.1.NKX2-3
1	22607328	22607336	MA0914.1.ISL2
1	22607328	22607337	MA0673.1.NKX2-8
1	22607385	22607391	MA0056.1.MZF1
1	22607393	22607400	MA0081.1.SPIB
1	22607489	22607499	MA0895.1.HMBOX1
1	22612041	22612049	MA0719.1.RHOXF1
1	22612298	22612311	MA0750.2.ZBTB7A
1	22612299	22612309	MA0098.3.ETS1
1	22612300	22612311	MA0062.2.Gabpa
1	22612302	22612320	MA0149.1.EWSR1-FLI1
1	22612307	22612313	MA0056.1.MZF1
1	22618626	22618640	MA0080.4.SPI1
1	22618628	22618640	MA0598.2.EHF
1	22618628	22618641	MA0640.1.ELF3
1	22618629	22618640	MA0136.2.ELF5
1	22618630	22618640	MA0645.1.ETV6
1	22618640	22618655	MA0148.3.FOXA1
1	22618641	22618653	MA0041.1.Foxd3
1	22618644	22618656	MA0047.2.Foxa2
1	22628207	22628222	MA0520.1.Stat6
1	22649702	22649712	MA0514.1.Sox3
1	22659052	22659063	MA0503.1.Nkx2-5(var.2)
1	22659871	22659882	MA0003.3.TFAP2A
1	22668643	22668656	MA0513.1.SMAD2::SMAD3::SMAD4
1	22669129	22669144	MA0065.2.Pparg::Rxra
1	22670013	22670019	MA0056.1.MZF1
1	22671918	22671924	MA0130.1.ZNF354C
1	22672071	22672088	MA0860.1.Rarg(var.2)
1	22672072	22672091	MA0139.1.CTCF
1	22672079	22672092	MA0017.2.NR2F1
1	22672081	22672099	MA1149.1.RARA::RXRG
1	22672082	22672099	MA0730.1.RARA(var.2)
1	22672090	22672111	MA0138.2.REST
1	22681647	22681655	MA0807.1.TBX5
1	22681647	22681657	MA0802.1.TBR1
1	22681809	22681816	MA0847.1.FOXD2
1	22681809	22681817	MA0614.1.Foxj2
1	22681811	22681823	MA0041.1.Foxd3
1	22681812	22681822	MA0667.1.MYF6
1	22687244	22687254	MA0624.1.NFATC1
1	22687286	22687300	MA0489.1.JUN(var.2)
1	22687288	22687299	MA0462.1.BATF::JUN
1	22687289	22687300	MA0490.1.JUNB
1	22687289	22687301	MA1130.1.FOSL2::JUN
1	22687289	22687302	MA1141.1.FOS::JUND
1	22687290	22687300	MA1135.1.FOSB::JUNB
1	22687290	22687301	MA0841.1.NFE2
1	22687290	22687302	MA1134.1.FOS::JUNB
1	22687291	22687300	MA0655.1.JDP2
1	22687291	22687301	MA0099.3.FOS::JUN
1	22687364	22687379	MA0492.1.JUND(var.2)
1	22687365	22687378	MA0488.1.JUN
1	22687366	22687380	MA0835.1.BATF3
1	22687366	22687381	MA1145.1.FOSL2::JUND(var.2)
1	22687367	22687378	MA1127.1.FOSB::JUN
1	22687367	22687379	MA0840.1.Creb5
1	22687367	22687383	MA1126.1.FOS::JUN(var.2)
1	22687368	22687378	MA1140.1.JUNB(var.2)
1	22687381	22687391	MA0057.1.MZF1(var.2)
1	22687384	22687405	MA0528.1.ZNF263
1	22692160	22692171	MA0468.1.DUX4
1	22693031	22693044	MA0698.1.ZBTB18
1	22693033	22693042	MA0745.1.SNAI2
1	22698406	22698416	MA0680.1.PAX7
1	22698406	22698417	MA0467.1.Crx
1	22698407	22698420	MA1104.1.GATA6
1	22698465	22698475	MA0071.1.RORA
1	22698465	22698476	MA0592.2.Esrra
1	22698466	22698476	MA0643.1.Esrrg
1	22698466	22698477	MA0141.3.ESRRB
1	22698466	22698479	MA0017.2.NR2F1
1	22698467	22698484	MA0115.1.NR1H2::RXRA
1	22698468	22698476	MA0160.1.NR4A2
1	22707538	22707555	MA0731.1.BCL6B
1	22707557	22707565	MA0719.1.RHOXF1
1	22725523	22725535	MA1125.1.ZNF384
1	22725524	22725536	MA1125.1.ZNF384
1	22725538	22725550	MA0734.1.GLI2
1	22725539	22725548	MA0511.2.RUNX2
1	22725539	22725549	MA0684.1.RUNX3
1	22725542	22725554	MA1125.1.ZNF384
1	22725544	22725556	MA0773.1.MEF2D
1	22740569	22740579	MA0894.1.HESX1
1	22740574	22740581	MA0498.2.MEIS1
1	22740600	22740611	MA0715.1.PROP1
1	22743255	22743274	MA0494.1.Nr1h3::Rxra
1	22743436	22743446	MA0595.1.SREBF1
1	22743451	22743472	MA1418.1.IRF3
1	22743456	22743471	MA0653.1.IRF9
1	22743457	22743471	MA1420.1.IRF5
1	22743457	22743472	MA1419.1.IRF4
1	22747108	22747119	MA0646.1.GCM1
1	22747112	22747131	MA0139.1.CTCF
1	22747118	22747130	MA0095.2.YY1
1	22747121	22747133	MA0024.3.E2F1
1	22747133	22747143	MA0057.1.MZF1(var.2)
1	22747136	22747142	MA0056.1.MZF1
1	22747184	22747195	MA0842.1.NRL
1	22747319	22747330	MA0477.1.FOSL1
1	22752257	22752268	MA0161.2.NFIC
1	22755216	22755226	MA0895.1.HMBOX1
1	22755259	22755270	MA0076.2.ELK4
1	22755308	22755318	MA0692.1.TFEB
1	22755308	22755319	MA0093.2.USF1
1	22755310	22755318	MA0831.2.TFE3
1	22755690	22755703	MA0778.1.NFKB2
1	22755706	22755721	MA0497.1.MEF2C
1	22755708	22755720	MA0660.1.MEF2B
1	22755715	22755727	MA1125.1.ZNF384
1	22756601	22756611	MA0650.1.HOXA13
1	22756603	22756609	MA0151.1.Arid3a
1	22776992	22777008	MA0857.1.Rarb
1	22776993	22777008	MA0728.1.Nr2f6(var.2)
1	22776994	22777005	MA0111.1.Spz1
1	22777064	22777078	MA0119.1.NFIC::TLX1
1	22777070	22777076	MA0089.1.MAFG::NFE2L1
1	22777270	22777280	MA0596.1.SREBF2
1	22777270	22777284	MA0489.1.JUN(var.2)
1	22777273	22777284	MA0490.1.JUNB
1	22777273	22777285	MA1130.1.FOSL2::JUN
1	22777273	22777286	MA1141.1.FOS::JUND
1	22777274	22777284	MA1135.1.FOSB::JUNB
1	22777274	22777285	MA0476.1.FOS
1	22777274	22777286	MA1134.1.FOS::JUNB
1	22778170	22778191	MA0528.1.ZNF263
1	22778172	22778193	MA0528.1.ZNF263
1	22778176	22778194	MA0149.1.EWSR1-FLI1
1	22778177	22778183	MA0056.1.MZF1
1	22778177	22778198	MA0528.1.ZNF263
1	22778179	22778190	MA0471.1.E2F6
1	22778179	22778197	MA0149.1.EWSR1-FLI1
1	22778180	22778198	MA0149.1.EWSR1-FLI1
1	22778187	22778198	MA0471.1.E2F6
1	22778194	22778208	MA0677.1.Nr2f6
1	22778195	22778210	MA0505.1.Nr5a2
1	22778198	22778209	MA0592.2.Esrra
1	22778199	22778209	MA0643.1.Esrrg
1	22778199	22778210	MA0141.3.ESRRB
1	22778199	22778212	MA0017.2.NR2F1
1	22778200	22778215	MA0065.2.Pparg::Rxra
1	22778200	22778217	MA0115.1.NR1H2::RXRA
1	22778201	22778209	MA0160.1.NR4A2
1	22778201	22778215	MA0512.2.Rxra
1	22778201	22778217	MA0114.3.Hnf4a
1	22778206	22778217	MA1111.1.NR2F2
1	22778269	22778279	MA0632.1.Tcfl5
1	22778270	22778282	MA0014.3.PAX5
1	22778274	22778282	MA0604.1.Atf1
1	22778280	22778297	MA0685.1.SP4
1	22778282	22778293	MA0493.1.Klf1
1	22778282	22778295	MA1107.1.KLF9
1	22778282	22778296	MA0740.1.KLF14
1	22778282	22778297	MA0742.1.Klf12
1	22778283	22778293	MA0599.1.KLF5
1	22778283	22778294	MA0746.1.SP3
1	22778283	22778295	MA0747.1.SP8
1	22778283	22778298	MA0516.1.SP2
1	22778292	22778305	MA1108.1.MXI1
1	22778294	22778304	MA0058.3.MAX
1	22778294	22778305	MA0093.2.USF1
1	22778295	22778303	MA0617.1.Id2
1	22778296	22778302	MA0004.1.Arnt
1	22778296	22778304	MA0831.2.TFE3
1	22778330	22778340	MA0599.1.KLF5
1	22778330	22778341	MA0746.1.SP3
1	22778359	22778378	MA0139.1.CTCF
1	22778365	22778377	MA0095.2.YY1
1	22778421	22778433	MA0524.2.TFAP2C
1	22778496	22778512	MA0510.2.RFX5
1	22778497	22778511	MA0509.1.Rfx1
1	22778642	22778654	MA0641.1.ELF4
1	22778643	22778656	MA0750.2.ZBTB7A
1	22778647	22778655	MA0259.1.ARNT::HIF1A
1	22778647	22778657	MA1106.1.HIF1A
1	22779889	22779902	MA1121.1.TEAD2
1	22779890	22779900	MA0809.1.TEAD4
1	22779948	22779957	MA0619.1.LIN54
1	22785899	22785910	MA0035.3.Gata1
1	22785900	22785911	MA0482.1.Gata4
1	22788460	22788473	MA0499.1.Myod1
1	22789267	22789288	MA0050.2.IRF1
1	22789269	22789279	MA0508.2.PRDM1
1	22789294	22789307	MA1121.1.TEAD2
1	22789322	22789337	MA0866.1.SOX21
1	22795904	22795918	MA0119.1.NFIC::TLX1
1	22795924	22795933	MA0739.1.Hic1
1	22796000	22796010	MA0071.1.RORA
1	22796000	22796011	MA1150.1.RORB
1	22796018	22796024	MA0130.1.ZNF354C
1	22796019	22796029	MA0820.1.FIGLA
1	22796032	22796044	MA0041.1.Foxd3
1	22796035	22796045	MA1152.1.SOX15
1	22801751	22801765	MA0790.1.POU4F1
1	22801751	22801767	MA0912.1.Hoxd3
1	22801752	22801769	MA0854.1.Alx1
1	22801754	22801765	MA0621.1.mix-a
1	22801756	22801764	MA0723.1.VAX2
1	22803687	22803697	MA0877.1.Barhl1
1	22803688	22803695	MA0063.1.Nkx2-5
1	22803689	22803699	MA0780.1.PAX3
1	22803689	22803704	MA0148.3.FOXA1
1	22803690	22803701	MA0040.1.Foxq1
1	22803690	22803702	MA0041.1.Foxd3
1	22803691	22803698	MA0087.1.Sox5
1	22803725	22803738	MA1109.1.NEUROD1
1	22823086	22823095	MA0676.1.Nr2e1
1	22824347	22824355	MA0801.1.MGA
1	22826718	22826733	MA0148.3.FOXA1
1	22826719	22826730	MA0040.1.Foxq1
1	22826719	22826731	MA0041.1.Foxd3
1	22846351	22846365	MA0737.1.GLIS3
1	22846377	22846387	MA0871.1.TFEC
1	22846426	22846443	MA0615.1.Gmeb1
1	22846428	22846438	MA0609.1.Crem
1	22846428	22846440	MA0639.1.DBP
1	22846430	22846438	MA0862.1.GMEB2
1	22846434	22846455	MA0495.2.MAFF
1	22846435	22846454	MA0496.2.MAFK
1	22847209	22847217	MA0675.1.NKX6-2
1	22847209	22847219	MA0913.1.Hoxd9
1	22847212	22847218	MA0151.1.Arid3a
1	22847476	22847494	MA0149.1.EWSR1-FLI1
1	22847480	22847490	MA1116.1.RBPJ
1	22851395	22851402	MA0164.1.Nr2e3
1	22854333	22854346	MA1107.1.KLF9
1	22854333	22854347	MA0740.1.KLF14
1	22854334	22854345	MA0746.1.SP3
1	22859885	22859895	MA0816.1.Ascl2
1	22859885	22859898	MA0499.1.Myod1
1	22861640	22861650	MA0824.1.ID4
1	22861640	22861651	MA0103.3.ZEB1
1	22865130	22865145	MA0728.1.Nr2f6(var.2)
1	22865130	22865148	MA0729.1.RARA
1	22865132	22865145	MA1109.1.NEUROD1
1	22865137	22865154	MA0115.1.NR1H2::RXRA
1	22865138	22865152	MA0512.2.Rxra
1	22865145	22865156	MA0845.1.FOXB1
1	22865145	22865157	MA0846.1.FOXC2
1	22865205	22865218	MA0507.1.POU2F2
1	22865227	22865233	MA0056.1.MZF1
1	22868212	22868223	MA0093.2.USF1
1	22869290	22869301	MA0144.2.STAT3
1	22869309	22869319	MA0753.1.ZNF740
1	22869313	22869323	MA0893.1.GSX2
1	22869314	22869322	MA0876.1.BSX
1	22869317	22869323	MA0151.1.Arid3a
1	22869326	22869343	MA1154.1.ZNF282
1	22871050	22871064	MA0080.4.SPI1
1	22871052	22871064	MA0598.2.EHF
1	22871052	22871065	MA0640.1.ELF3
1	22871053	22871064	MA0136.2.ELF5
1	22871053	22871066	MA0750.2.ZBTB7A
1	22871054	22871064	MA0028.2.ELK1
1	22871055	22871066	MA0062.2.Gabpa
1	22871176	22871190	MA0163.1.PLAG1
1	22875965	22875976	MA0841.1.NFE2
1	22877327	22877333	MA0056.1.MZF1
1	22877428	22877438	MA0623.1.Neurog1
1	22877429	22877437	MA0607.1.Bhlha15
1	22877790	22877801	MA0003.3.TFAP2A
1	22877798	22877808	MA0092.1.Hand1::Tcf3
1	22879901	22879919	MA0140.2.GATA1::TAL1
1	22879931	22879941	MA0599.1.KLF5
1	22879990	22880000	MA0514.1.Sox3
1	22880162	22880168	MA0151.1.Arid3a
1	22888593	22888605	MA1125.1.ZNF384
1	22888594	22888606	MA1125.1.ZNF384
1	22888595	22888607	MA1125.1.ZNF384
1	22888596	22888608	MA1125.1.ZNF384
1	22902559	22902573	MA1102.1.CTCFL
1	22902601	22902609	MA0143.3.Sox2
1	22902601	22902611	MA1152.1.SOX15
1	22902620	22902632	MA0131.2.HINFP
1	22914325	22914338	MA1107.1.KLF9
1	22914327	22914340	MA1107.1.KLF9
1	22914329	22914340	MA0493.1.Klf1
1	22914329	22914342	MA1107.1.KLF9
1	22914330	22914341	MA0746.1.SP3
1	22914330	22914342	MA0747.1.SP8
1	22914331	22914342	MA0039.3.KLF4
1	22914372	22914382	MA0625.1.NFATC3
1	22914373	22914380	MA0152.1.NFATC2
1	22914374	22914387	MA1123.1.TWIST1
1	22914376	22914386	MA0633.1.Twist2
1	22915381	22915392	MA1118.1.SIX1
1	22919949	22919970	MA0528.1.ZNF263
1	22920337	22920344	MA0063.1.Nkx2-5
1	22920337	22920345	MA0630.1.SHOX
1	22920382	22920394	MA0019.1.Ddit3::Cebpa
1	22920387	22920398	MA0483.1.Gfi1b
1	22920391	22920401	MA0595.1.SREBF1
1	22921626	22921637	MA0111.1.Spz1
1	22921626	22921644	MA1149.1.RARA::RXRG
1	22922006	22922012	MA0056.1.MZF1
1	22924312	22924329	MA0752.1.ZNF410
1	22927588	22927597	MA0739.1.Hic1
1	22928441	22928451	MA0665.1.MSC
1	22928441	22928452	MA0103.3.ZEB1
1	22928472	22928479	MA0152.1.NFATC2
1	22928494	22928509	MA0074.1.RXRA::VDR
1	22928502	22928516	MA0163.1.PLAG1
1	22943128	22943143	MA1105.1.GRHL2
1	22943130	22943142	MA0647.1.GRHL1
1	22943131	22943141	MA0145.3.TFCP2
1	22943165	22943174	MA0739.1.Hic1
1	22943166	22943179	MA0813.1.TFAP2B(var.3)
1	22952128	22952137	MA0738.1.HIC2
1	22952234	22952248	MA0463.1.Bcl6
1	22960072	22960083	MA1117.1.RELB
1	22961464	22961478	MA0080.4.SPI1
1	22961466	22961478	MA0598.2.EHF
1	22961466	22961479	MA0640.1.ELF3
1	22961467	22961478	MA0136.2.ELF5
1	22961467	22961480	MA0750.2.ZBTB7A
1	22961468	22961478	MA0645.1.ETV6
1	22961891	22961902	MA0471.1.E2F6
1	22962380	22962390	MA0824.1.ID4
1	22962380	22962391	MA0103.3.ZEB1
1	22962394	22962403	MA0619.1.LIN54
1	22965912	22965922	MA0599.1.KLF5
1	22965912	22965923	MA0746.1.SP3
1	22965912	22965924	MA0747.1.SP8
1	22965912	22965927	MA0516.1.SP2
1	22965915	22965925	MA0753.1.ZNF740
1	22965917	22965928	MA0493.1.Klf1
1	22965917	22965930	MA1107.1.KLF9
1	22965918	22965928	MA0599.1.KLF5
1	22965918	22965929	MA0746.1.SP3
1	22965918	22965930	MA0747.1.SP8
1	22966030	22966045	MA1155.1.ZSCAN4
1	22966669	22966680	MA0467.1.Crx
1	22966675	22966681	MA0151.1.Arid3a
1	22966679	22966690	MA1131.1.FOSL2::JUN(var.2)
1	22966680	22966690	MA1143.1.FOSL1::JUND(var.2)
1	22968592	22968603	MA1115.1.POU5F1
1	22968598	22968608	MA0038.1.Gfi1
1	22968599	22968610	MA0483.1.Gfi1b
1	22968688	22968701	MA0513.1.SMAD2::SMAD3::SMAD4
1	22968694	22968705	MA0103.3.ZEB1
1	22968731	22968752	MA0528.1.ZNF263
1	22968735	22968746	MA0471.1.E2F6
1	22968955	22968966	MA0111.1.Spz1
1	22976518	22976536	MA0861.1.TP73
1	22976519	22976530	MA1115.1.POU5F1
1	22976531	22976537	MA0130.1.ZNF354C
1	22976576	22976591	MA1155.1.ZSCAN4
1	22976594	22976609	MA1155.1.ZSCAN4
1	22983181	22983191	MA0625.1.NFATC3
1	22989206	22989220	MA0146.2.Zfx
1	22989375	22989385	MA0595.1.SREBF1
1	23000390	23000396	MA0056.1.MZF1
1	23000683	23000693	MA1132.1.JUN::JUNB
1	23000684	23000693	MA0655.1.JDP2
1	23000706	23000717	MA0845.1.FOXB1
1	23003374	23003384	MA1116.1.RBPJ
1	23005309	23005322	MA1107.1.KLF9
1	23005310	23005325	MA1155.1.ZSCAN4
1	23005311	23005324	MA1107.1.KLF9
1	23008836	23008851	MA0653.1.IRF9
1	23008837	23008851	MA1420.1.IRF5
1	23008837	23008852	MA1419.1.IRF4
1	23008852	23008862	MA0057.1.MZF1(var.2)
1	23008959	23008975	MA0083.3.SRF
1	23021952	23021962	MA0603.1.Arntl
1	23021952	23021964	MA0821.1.HES5
1	23021953	23021963	MA1099.1.Hes1
1	23021954	23021962	MA0617.1.Id2
1	23021955	23021961	MA0004.1.Arnt
1	23022004	23022010	MA0151.1.Arid3a
1	23023698	23023708	MA0824.1.ID4
1	23023698	23023709	MA0103.3.ZEB1
1	23023784	23023795	MA0483.1.Gfi1b
1	23028016	23028028	MA0019.1.Ddit3::Cebpa
1	23031117	23031131	MA1102.1.CTCFL
1	23031141	23031151	MA0877.1.Barhl1
1	23031142	23031150	MA0630.1.SHOX
1	23031335	23031356	MA0528.1.ZNF263
1	23031338	23031348	MA1116.1.RBPJ
1	23037257	23037268	MA0003.3.TFAP2A
1	23037322	23037333	MA0478.1.FOSL2
1	23038013	23038024	MA0746.1.SP3
1	23038261	23038274	MA0499.1.Myod1
1	23038494	23038504	MA0603.1.Arntl
1	23038496	23038504	MA0622.1.Mlxip
1	23038497	23038503	MA0004.1.Arnt
1	23038525	23038534	MA0124.2.Nkx3-1
1	23038532	23038543	MA0040.1.Foxq1
1	23038625	23038637	MA0865.1.E2F8
1	23038626	23038637	MA0079.3.SP1
1	23038626	23038641	MA0516.1.SP2
1	23038671	23038689	MA0149.1.EWSR1-FLI1
1	23038791	23038805	MA0463.1.Bcl6
1	23038839	23038845	MA0006.1.Ahr::Arnt
1	23039116	23039126	MA0816.1.Ascl2
1	23039116	23039127	MA0500.1.Myog
1	23039171	23039185	MA0163.1.PLAG1
1	23039174	23039187	MA0872.1.TFAP2A(var.3)
1	23039183	23039198	MA0116.1.Znf423
1	23039298	23039307	MA0655.1.JDP2
1	23039298	23039308	MA0099.3.FOS::JUN
1	23039327	23039342	MA0148.3.FOXA1
1	23039328	23039339	MA0480.1.Foxo1
1	23039331	23039343	MA0047.2.Foxa2
1	23039342	23039352	MA0057.1.MZF1(var.2)
1	23039345	23039351	MA0056.1.MZF1
1	23039350	23039361	MA0161.2.NFIC
1	23039359	23039373	MA0602.1.Arid5a
1	23040357	23040364	MA0164.1.Nr2e3
1	23040387	23040399	MA0695.1.ZBTB7C
1	23044280	23044290	MA0508.2.PRDM1
1	23044294	23044309	MA0497.1.MEF2C
1	23044296	23044308	MA0660.1.MEF2B
1	23044297	23044308	MA1103.1.FOXK2
1	23044297	23044309	MA0481.2.FOXP1
1	23044299	23044306	MA0847.1.FOXD2
1	23047779	23047789	MA0057.1.MZF1(var.2)
1	23047784	23047798	MA0509.1.Rfx1
1	23047809	23047819	MA1132.1.JUN::JUNB
1	23047817	23047823	MA0151.1.Arid3a
1	23056282	23056294	MA0776.1.MYBL1
1	23056426	23056443	MA1114.1.PBX3
1	23056468	23056480	MA0783.1.PKNOX2
1	23056488	23056500	MA0797.1.TGIF2
1	23056490	23056502	MA0070.1.PBX1
1	23056507	23056514	MA0063.1.Nkx2-5
1	23056507	23056515	MA0630.1.SHOX
1	23063071	23063082	MA0519.1.Stat5a::Stat5b
1	23063079	23063093	MA0163.1.PLAG1
1	23063081	23063094	MA0815.1.TFAP2C(var.3)
1	23063085	23063099	MA1102.1.CTCFL
1	23068510	23068523	MA1109.1.NEUROD1
1	23068516	23068532	MA1119.1.SIX2
1	23068627	23068633	MA0130.1.ZNF354C
1	23069493	23069503	MA0672.1.NKX2-3
1	23069494	23069503	MA0673.1.NKX2-8
1	23069532	23069546	MA0119.1.NFIC::TLX1
1	23069535	23069546	MA0493.1.Klf1
1	23069535	23069548	MA1107.1.KLF9
1	23069536	23069546	MA0599.1.KLF5
1	23069536	23069547	MA0746.1.SP3
1	23069536	23069548	MA0747.1.SP8
1	23069537	23069548	MA0039.3.KLF4
1	23069552	23069561	MA0619.1.LIN54
1	23072633	23072643	MA0824.1.ID4
1	23072633	23072644	MA0103.3.ZEB1
1	23076964	23076976	MA0598.2.EHF
1	23076964	23076977	MA0640.1.ELF3
1	23076965	23076976	MA0136.2.ELF5
1	23077006	23077021	MA0517.1.STAT1::STAT2
1	23077067	23077076	MA0597.1.THAP1
1	23077309	23077315	MA0130.1.ZNF354C
1	23077315	23077328	MA1123.1.TWIST1
1	23077318	23077333	MA0150.2.Nfe2l2
1	23077319	23077334	MA0591.1.Bach1::Mafk
1	23077320	23077331	MA0490.1.JUNB
1	23077321	23077331	MA1135.1.FOSB::JUNB
1	23077321	23077332	MA0477.1.FOSL1
1	23077958	23077970	MA0091.1.TAL1::TCF3
1	23077958	23077972	MA0832.1.Tcf21
1	23077959	23077971	MA0783.1.PKNOX2
1	23077960	23077970	MA0667.1.MYF6
1	23078012	23078018	MA0056.1.MZF1
1	23080797	23080811	MA0489.1.JUN(var.2)
1	23080799	23080810	MA0462.1.BATF::JUN
1	23080800	23080811	MA0490.1.JUNB
1	23080800	23080812	MA1130.1.FOSL2::JUN
1	23080800	23080813	MA1137.1.FOSL1::JUNB
1	23080801	23080811	MA1135.1.FOSB::JUNB
1	23080801	23080812	MA0841.1.NFE2
1	23080801	23080813	MA1134.1.FOS::JUNB
1	23080802	23080811	MA0655.1.JDP2
1	23080802	23080812	MA0099.3.FOS::JUN
1	23080851	23080865	MA0758.1.E2F7
1	23080852	23080864	MA0865.1.E2F8
1	23080854	23080865	MA0748.1.YY2
1	23080856	23080871	MA0497.1.MEF2C
1	23080857	23080870	MA0485.1.Hoxc9
1	23080858	23080867	MA0878.1.CDX1
1	23080858	23080868	MA0913.1.Hoxd9
1	23080858	23080869	MA0594.1.Hoxa9
1	23080858	23080870	MA0660.1.MEF2B
1	23082805	23082823	MA0149.1.EWSR1-FLI1
1	23082809	23082827	MA0149.1.EWSR1-FLI1
1	23084652	23084667	MA0516.1.SP2
1	23084654	23084668	MA0146.2.Zfx
1	23089921	23089934	MA1100.1.ASCL1
1	23089923	23089933	MA0816.1.Ascl2
1	23089923	23089934	MA0103.3.ZEB1
1	23089923	23089936	MA0499.1.Myod1
1	23090118	23090129	MA0688.1.TBX2
1	23090119	23090127	MA0807.1.TBX5
1	23097685	23097694	MA0124.2.Nkx3-1
1	23097686	23097694	MA0914.1.ISL2
1	23100730	23100745	MA0516.1.SP2
1	23104745	23104764	MA0494.1.Nr1h3::Rxra
1	23104760	23104770	MA0753.1.ZNF740
1	23105026	23105034	MA0774.1.MEIS2
1	23105027	23105039	MA0797.1.TGIF2
1	23105076	23105097	MA0528.1.ZNF263
1	23105152	23105160	MA0143.3.Sox2
1	23105152	23105162	MA0514.1.Sox3
1	23110356	23110362	MA0056.1.MZF1
1	23114504	23114525	MA0138.2.REST
1	23115143	23115154	MA0462.1.BATF::JUN
1	23115145	23115155	MA1132.1.JUN::JUNB
1	23115279	23115290	MA0482.1.Gata4
1	23136913	23136919	MA0130.1.ZNF354C
1	23136924	23136938	MA0119.1.NFIC::TLX1
1	23149102	23149112	MA0767.1.GCM2
1	23149300	23149310	MA0599.1.KLF5
1	23152559	23152565	MA0056.1.MZF1
1	23152599	23152609	MA0829.1.Srebf1(var.2)
1	23158471	23158477	MA0056.1.MZF1
1	23158476	23158483	MA0081.1.SPIB
1	23158689	23158701	MA1130.1.FOSL2::JUN
1	23158689	23158702	MA1141.1.FOS::JUND
1	23158690	23158702	MA1134.1.FOS::JUNB
1	23158691	23158701	MA0099.3.FOS::JUN
1	23158807	23158817	MA0596.1.SREBF2
1	23162399	23162408	MA0714.1.PITX3
1	23162399	23162409	MA0648.1.GSC
1	23162400	23162408	MA0712.1.OTX2
1	23178742	23178753	MA0519.1.Stat5a::Stat5b
1	23182148	23182163	MA0497.1.MEF2C
1	23183017	23183029	MA0095.2.YY1
1	23188451	23188462	MA0040.1.Foxq1
1	23188492	23188504	MA0043.2.HLF
1	23188493	23188503	MA0838.1.CEBPG
1	23188493	23188504	MA0102.3.CEBPA
1	23188526	23188542	MA0912.1.Hoxd3
1	23188527	23188535	MA0693.2.VDR
1	23188527	23188542	MA1147.1.NR4A2::RXRA
1	23188528	23188543	MA1146.1.NR1A4::RXRA
1	23191659	23191673	MA0069.1.Pax6
1	23192807	23192822	MA0142.1.Pou5f1::Sox2
1	23199503	23199514	MA0842.1.NRL
1	23204622	23204632	MA0690.1.TBX21
1	23204622	23204633	MA0688.1.TBX2
1	23204623	23204631	MA0801.1.MGA
1	23204623	23204633	MA0802.1.TBR1
1	23204661	23204671	MA0690.1.TBX21
1	23204661	23204672	MA0688.1.TBX2
1	23204662	23204670	MA0807.1.TBX5
1	23204662	23204672	MA0802.1.TBR1
1	23206895	23206916	MA0495.2.MAFF
1	23206896	23206915	MA0496.2.MAFK
1	23206926	23206937	MA0493.1.Klf1
1	23206941	23206962	MA0528.1.ZNF263
1	23206944	23206962	MA0149.1.EWSR1-FLI1
1	23207724	23207739	MA0497.1.MEF2C
1	23207726	23207738	MA0660.1.MEF2B
1	23211713	23211725	MA1125.1.ZNF384
1	23211714	23211726	MA1125.1.ZNF384
1	23211715	23211727	MA1125.1.ZNF384
1	23211716	23211728	MA1125.1.ZNF384
1	23211717	23211729	MA1125.1.ZNF384
1	23211723	23211734	MA0715.1.PROP1
1	23211723	23211740	MA0854.1.Alx1
1	23211725	23211735	MA0793.1.POU6F2
1	23211725	23211736	MA0621.1.mix-a
1	23211726	23211736	MA0893.1.GSX2
1	23211727	23211735	MA0701.1.LHX9
1	23211743	23211753	MA0913.1.Hoxd9
1	23211745	23211766	MA1418.1.IRF3
1	23211746	23211752	MA0151.1.Arid3a
1	23211750	23211765	MA0653.1.IRF9
1	23211751	23211765	MA1420.1.IRF5
1	23211751	23211766	MA1419.1.IRF4
1	23211752	23211770	MA0051.1.IRF2
1	23211770	23211786	MA0083.3.SRF
1	23211784	23211795	MA0762.1.ETV2
1	23211785	23211795	MA0759.1.ELK3
1	23211965	23211975	MA0643.1.Esrrg
1	23211971	23211983	MA0091.1.TAL1::TCF3
1	23211973	23211983	MA0816.1.Ascl2
1	23212293	23212301	MA0807.1.TBX5
1	23215671	23215685	MA0772.1.IRF7
1	23215672	23215693	MA1418.1.IRF3
1	23215675	23215691	MA1119.1.SIX2
1	23215677	23215692	MA0653.1.IRF9
1	23215678	23215692	MA0772.1.IRF7
1	23215678	23215699	MA1418.1.IRF3
1	23215679	23215697	MA0051.1.IRF2
1	23215859	23215870	MA0480.1.Foxo1
1	23215897	23215914	MA0727.1.NR3C2
1	23215898	23215907	MA0124.2.Nkx3-1
1	23215899	23215907	MA0914.1.ISL2
1	23215944	23215953	MA0619.1.LIN54
1	23215947	23215962	MA1105.1.GRHL2
1	23215949	23215961	MA0647.1.GRHL1
1	23238006	23238017	MA0003.3.TFAP2A
1	23242528	23242534	MA0056.1.MZF1
1	23242880	23242891	MA0519.1.Stat5a::Stat5b
1	23242917	23242927	MA0672.1.NKX2-3
1	23242918	23242927	MA0673.1.NKX2-8
1	23242958	23242969	MA0111.1.Spz1
1	23243579	23243594	MA0148.3.FOXA1
1	23243580	23243591	MA0480.1.Foxo1
1	23243583	23243595	MA0047.2.Foxa2
1	23263980	23263991	MA0593.1.FOXP2
1	23270848	23270856	MA0774.1.MEIS2
1	23279855	23279865	MA0643.1.Esrrg
1	23279855	23279866	MA1111.1.NR2F2
1	23279857	23279865	MA0160.1.NR4A2
1	23280096	23280107	MA0059.1.MAX::MYC
1	23280560	23280571	MA0472.2.EGR2
1	23280868	23280889	MA1418.1.IRF3
1	23280873	23280888	MA0653.1.IRF9
1	23280876	23280891	MA0866.1.SOX21
1	23282157	23282165	MA0712.1.OTX2
1	23282242	23282250	MA0125.1.Nobox
1	23286609	23286626	MA1114.1.PBX3
1	23286615	23286623	MA0774.1.MEIS2
1	23286615	23286633	MA0657.1.KLF13
1	23286617	23286628	MA0741.1.KLF16
1	23290668	23290674	MA0130.1.ZNF354C
1	23290689	23290700	MA0842.1.NRL
1	23290689	23290701	MA0117.2.Mafb
1	23290732	23290743	MA0465.1.CDX2
1	23290733	23290746	MA0485.1.Hoxc9
1	23290938	23290958	MA0073.1.RREB1
1	23290945	23290957	MA0695.1.ZBTB7C
1	23303030	23303045	MA0516.1.SP2
1	23303048	23303056	MA0618.1.LBX1
1	23303087	23303106	MA0139.1.CTCF
1	23303093	23303105	MA0095.2.YY1
1	23303110	23303120	MA0633.1.Twist2
1	23303392	23303400	MA0693.2.VDR
1	23303392	23303407	MA0484.1.HNF4G
1	23303393	23303409	MA0114.3.Hnf4a
1	23303397	23303410	MA1121.1.TEAD2
1	23303398	23303408	MA0809.1.TEAD4
1	23304986	23304997	MA0490.1.JUNB
1	23304986	23304998	MA1130.1.FOSL2::JUN
1	23304986	23304999	MA1141.1.FOS::JUND
1	23304987	23304998	MA0841.1.NFE2
1	23304987	23304999	MA1134.1.FOS::JUNB
1	23304988	23304997	MA0655.1.JDP2
1	23304988	23304998	MA0099.3.FOS::JUN
1	23305012	23305024	MA0091.1.TAL1::TCF3
1	23305014	23305024	MA0816.1.Ascl2
1	23345444	23345452	MA1153.1.Smad4
1	23345583	23345594	MA0748.1.YY2
1	23345602	23345616	MA0463.1.Bcl6
1	23346168	23346182	MA1102.1.CTCFL
1	23346207	23346219	MA0524.2.TFAP2C
1	23346486	23346497	MA0003.3.TFAP2A
1	23346535	23346547	MA0695.1.ZBTB7C
1	23346537	23346548	MA0503.1.Nkx2-5(var.2)
1	23346562	23346576	MA0863.1.MTF1
1	23346569	23346583	MA0638.1.CREB3
1	23346571	23346583	MA0747.1.SP8
1	23346572	23346584	MA0131.2.HINFP
1	23346595	23346605	MA0596.1.SREBF2
1	23347357	23347368	MA0442.2.SOX10
1	23347780	23347798	MA1148.1.PPARA::RXRA
1	23347782	23347797	MA0065.2.Pparg::Rxra
1	23347782	23347799	MA0115.1.NR1H2::RXRA
1	23347783	23347797	MA0677.1.Nr2f6
1	23347789	23347798	MA0676.1.Nr2e1
1	23349521	23349530	MA0078.1.Sox17
1	23349523	23349534	MA0002.2.RUNX1
1	23349547	23349557	MA0612.1.EMX1
1	23349549	23349560	MA0490.1.JUNB
1	23349549	23349562	MA1137.1.FOSL1::JUNB
1	23349550	23349560	MA1135.1.FOSB::JUNB
1	23349550	23349561	MA0491.1.JUND
1	23349551	23349560	MA0655.1.JDP2
1	23357142	23357153	MA0483.1.Gfi1b
1	23357256	23357266	MA0633.1.Twist2
1	23357326	23357337	MA0646.1.GCM1
1	23357431	23357447	MA0683.1.POU4F2
1	23357434	23357444	MA0635.1.BARHL2
1	23357434	23357449	MA0046.2.HNF1A
1	23357443	23357455	MA1125.1.ZNF384
1	23357498	23357512	MA1101.1.BACH2
1	23372189	23372202	MA0507.1.POU2F2
1	23372198	23372212	MA0030.1.FOXF2
1	23372198	23372215	MA0851.1.Foxj3
1	23372200	23372211	MA0845.1.FOXB1
1	23372200	23372212	MA0846.1.FOXC2
1	23372200	23372214	MA0852.2.FOXK1
1	23372201	23372212	MA1103.1.FOXK2
1	23372201	23372213	MA0481.2.FOXP1
1	23372203	23372210	MA0033.2.FOXL1
1	23372203	23372211	MA0614.1.Foxj2
1	23372203	23372212	MA0084.1.SRY
1	23372380	23372390	MA0755.1.CUX2
1	23374233	23374245	MA1125.1.ZNF384
1	23374234	23374246	MA1125.1.ZNF384
1	23374236	23374247	MA0715.1.PROP1
1	23374384	23374399	MA0516.1.SP2
1	23374394	23374409	MA0497.1.MEF2C
1	23374395	23374407	MA1125.1.ZNF384
1	23374396	23374408	MA1125.1.ZNF384
1	23374397	23374409	MA1125.1.ZNF384
1	23374398	23374410	MA1125.1.ZNF384
1	23374399	23374411	MA1125.1.ZNF384
1	23374400	23374412	MA1125.1.ZNF384
1	23374401	23374413	MA1125.1.ZNF384
1	23383924	23383935	MA0002.2.RUNX1
1	23409155	23409166	MA0478.1.FOSL2
1	23413192	23413210	MA0149.1.EWSR1-FLI1
1	23414179	23414187	MA0831.2.TFE3
1	23425114	23425125	MA0490.1.JUNB
1	23425114	23425127	MA1137.1.FOSL1::JUNB
1	23425115	23425125	MA1135.1.FOSB::JUNB
1	23425115	23425126	MA0476.1.FOS
1	23425115	23425129	MA1101.1.BACH2
1	23425116	23425131	MA0501.1.MAF::NFE2
1	23425163	23425178	MA0502.1.NFYB
1	23425175	23425183	MA0160.1.NR4A2
1	23425393	23425406	MA1109.1.NEUROD1
1	23426878	23426893	MA0492.1.JUND(var.2)
1	23426879	23426892	MA0488.1.JUN
1	23426908	23426918	MA0838.1.CEBPG
1	23426908	23426919	MA0102.3.CEBPA
1	23426922	23426931	MA0511.2.RUNX2
1	23426922	23426932	MA0684.1.RUNX3
1	23426981	23426995	MA0687.1.SPIC
1	23429982	23429996	MA0687.1.SPIC
1	23430042	23430054	MA1113.1.PBX2
1	23430053	23430064	MA0076.2.ELK4
1	23430122	23430133	MA0161.2.NFIC
1	23430157	23430170	MA0507.1.POU2F2
1	23430159	23430171	MA0047.2.Foxa2
1	23430192	23430207	MA0492.1.JUND(var.2)
1	23430193	23430206	MA0488.1.JUN
1	23430195	23430207	MA0018.3.CREB1
1	23430196	23430209	MA0017.2.NR2F1
1	23430197	23430213	MA0857.1.Rarb
1	23430198	23430213	MA0728.1.Nr2f6(var.2)
1	23430198	23430214	MA0859.1.Rarg
1	23430291	23430302	MA0040.1.Foxq1
1	23436573	23436584	MA0141.3.ESRRB
1	23436707	23436724	MA0898.1.Hmx3
1	23436708	23436720	MA0070.1.PBX1
1	23436710	23436720	MA0893.1.GSX2
1	23436711	23436719	MA0701.1.LHX9
1	23436714	23436720	MA0151.1.Arid3a
1	23436718	23436733	MA0497.1.MEF2C
1	23436720	23436732	MA0660.1.MEF2B
1	23437473	23437485	MA0018.3.CREB1
1	23437509	23437522	MA0778.1.NFKB2
1	23437525	23437540	MA0497.1.MEF2C
1	23437527	23437539	MA0660.1.MEF2B
1	23437589	23437602	MA0833.1.ATF4
1	23440205	23440220	MA0497.1.MEF2C
1	23440207	23440219	MA0660.1.MEF2B
1	23440440	23440452	MA1125.1.ZNF384
1	23440441	23440453	MA1125.1.ZNF384
1	23440442	23440454	MA1125.1.ZNF384
1	23440508	23440519	MA0467.1.Crx
1	23440522	23440534	MA0095.2.YY1
1	23440537	23440544	MA0081.1.SPIB
1	23440594	23440608	MA0072.1.RORA(var.2)
1	23440897	23440918	MA0528.1.ZNF263
1	23440912	23440918	MA0056.1.MZF1
1	23440994	23441005	MA0519.1.Stat5a::Stat5b
1	23440996	23441012	MA0088.2.ZNF143
1	23444853	23444862	MA0673.1.NKX2-8
1	23445532	23445544	MA0041.1.Foxd3
1	23451186	23451197	MA0467.1.Crx
1	23451217	23451229	MA0041.1.Foxd3
1	23451234	23451244	MA0838.1.CEBPG
1	23451260	23451271	MA0479.1.FOXH1
1	23451264	23451270	MA0130.1.ZNF354C
1	23451266	23451284	MA0620.2.MITF
1	23451270	23451280	MA0692.1.TFEB
1	23451300	23451311	MA0137.3.STAT1
1	23451300	23451314	MA0518.1.Stat4
1	23451312	23451320	MA0693.2.VDR
1	23451366	23451379	MA1124.1.ZNF24
1	23451396	23451411	MA0492.1.JUND(var.2)
1	23451397	23451408	MA1110.1.NR1H4
1	23451399	23451410	MA1131.1.FOSL2::JUN(var.2)
1	23451400	23451410	MA1143.1.FOSL1::JUND(var.2)
1	23451411	23451418	MA0498.2.MEIS1
1	23451411	23451419	MA0774.1.MEIS2
1	23452166	23452180	MA0677.1.Nr2f6
1	23452167	23452182	MA0074.1.RXRA::VDR
1	23452173	23452188	MA0517.1.STAT1::STAT2
1	23452287	23452301	MA0784.1.POU1F1
1	23453053	23453066	MA0778.1.NFKB2
1	23453054	23453064	MA0107.1.RELA
1	23453061	23453081	MA0073.1.RREB1
1	23453910	23453925	MA0148.3.FOXA1
1	23453914	23453926	MA0047.2.Foxa2
1	23458670	23458679	MA0676.1.Nr2e1
1	23458671	23458682	MA0845.1.FOXB1
1	23458674	23458682	MA0614.1.Foxj2
1	23458777	23458787	MA1112.1.NR4A1
1	23458777	23458788	MA1111.1.NR2F2
1	23458777	23458790	MA0017.2.NR2F1
1	23458778	23458787	MA0676.1.Nr2e1
1	23458778	23458790	MA1421.1.TCF7L1
1	23458779	23458787	MA0160.1.NR4A2
1	23458784	23458796	MA0091.1.TAL1::TCF3
1	23458786	23458796	MA0665.1.MSC
1	23466773	23466788	MA0065.2.Pparg::Rxra
1	23466803	23466814	MA0025.1.NFIL3
1	23473057	23473068	MA0471.1.E2F6
1	23473102	23473114	MA0095.2.YY1
1	23473127	23473136	MA0084.1.SRY
1	23474781	23474795	MA0489.1.JUN(var.2)
1	23474783	23474794	MA0462.1.BATF::JUN
1	23474784	23474795	MA0490.1.JUNB
1	23474784	23474797	MA1128.1.FOSL1::JUN
1	23474785	23474795	MA1132.1.JUN::JUNB
1	23474786	23474795	MA0655.1.JDP2
1	23474800	23474810	MA0643.1.Esrrg
1	23474800	23474811	MA0141.3.ESRRB
1	23474804	23474816	MA1125.1.ZNF384
1	23474805	23474817	MA1125.1.ZNF384
1	23474806	23474818	MA1125.1.ZNF384
1	23474807	23474819	MA1125.1.ZNF384
1	23474853	23474873	MA0073.1.RREB1
1	23474856	23474876	MA0073.1.RREB1
1	23475735	23475742	MA0081.1.SPIB
1	23475764	23475778	MA0679.1.ONECUT1
1	23475766	23475777	MA0713.1.PHOX2A
1	23475766	23475783	MA0898.1.Hmx3
1	23475767	23475777	MA0780.1.PAX3
1	23475767	23475780	MA0135.1.Lhx3
1	23475767	23475784	MA0910.1.Hoxd8
1	23475768	23475783	MA0046.2.HNF1A
1	23475769	23475782	MA0153.2.HNF1B
1	23475769	23475783	MA0790.1.POU4F1
1	23475771	23475786	MA0148.3.FOXA1
1	23475772	23475784	MA0041.1.Foxd3
1	23475830	23475841	MA0493.1.Klf1
1	23475831	23475841	MA0599.1.KLF5
1	23476059	23476068	MA0619.1.LIN54
1	23476601	23476622	MA0528.1.ZNF263
1	23476607	23476619	MA0095.2.YY1
1	23480014	23480028	MA0509.1.Rfx1
1	23483821	23483832	MA0899.1.HOXA10
1	23483822	23483832	MA0909.1.HOXD13
1	23484116	23484131	MA0497.1.MEF2C
1	23484118	23484130	MA0660.1.MEF2B
1	23490947	23490956	MA0673.1.NKX2-8
1	23491069	23491082	MA0770.1.HSF2
1	23492670	23492681	MA0462.1.BATF::JUN
1	23492688	23492702	MA0072.1.RORA(var.2)
1	23492689	23492701	MA1151.1.RORC
1	23492734	23492746	MA0695.1.ZBTB7C
1	23492735	23492745	MA0684.1.RUNX3
1	23493966	23493976	MA0690.1.TBX21
1	23493967	23493975	MA0806.1.TBX4
1	23494005	23494015	MA0038.1.Gfi1
1	23494447	23494460	MA0778.1.NFKB2
1	23494451	23494468	MA0685.1.SP4
1	23494780	23494789	MA0738.1.HIC2
1	23495032	23495042	MA0819.1.CLOCK
1	23495054	23495064	MA1112.1.NR4A1
1	23495099	23495119	MA0073.1.RREB1
1	23495101	23495121	MA0073.1.RREB1
1	23495107	23495120	MA1107.1.KLF9
1	23495108	23495118	MA0599.1.KLF5
1	23495108	23495119	MA0746.1.SP3
1	23495109	23495120	MA0039.3.KLF4
1	23495370	23495380	MA1140.1.JUNB(var.2)
1	23495538	23495550	MA0794.1.PROX1
1	23495931	23495948	MA0898.1.Hmx3
1	23496004	23496024	MA0066.1.PPARG
1	23496013	23496027	MA0696.1.ZIC1
1	23496013	23496028	MA0697.1.ZIC3
1	23497184	23497196	MA0018.3.CREB1
1	23497186	23497205	MA0494.1.Nr1h3::Rxra
1	23497190	23497200	MA0829.1.Srebf1(var.2)
1	23497190	23497201	MA0093.2.USF1
1	23497198	23497204	MA0130.1.ZNF354C
1	23503964	23503970	MA0089.1.MAFG::NFE2L1
1	23503989	23504000	MA0003.3.TFAP2A
1	23504096	23504103	MA0498.2.MEIS1
1	23504096	23504104	MA0774.1.MEIS2
1	23504269	23504279	MA1116.1.RBPJ
1	23504300	23504310	MA0101.1.REL
1	23504305	23504317	MA0865.1.E2F8
1	23504339	23504350	MA0076.2.ELK4
1	23504983	23504993	MA0672.1.NKX2-3
1	23504984	23504993	MA0673.1.NKX2-8
1	23505927	23505938	MA0060.3.NFYA
1	23505929	23505937	MA0611.1.Dux
1	23510675	23510688	MA0486.2.HSF1
1	23510715	23510723	MA1153.1.Smad4
1	23510715	23510725	MA0092.1.Hand1::Tcf3
1	23510732	23510751	MA0139.1.CTCF
1	23510733	23510746	MA0750.2.ZBTB7A
1	23510787	23510797	MA0109.1.HLTF
1	23510788	23510799	MA0035.3.Gata1
1	23510789	23510800	MA0482.1.Gata4
1	23510810	23510825	MA0504.1.NR2C2
1	23510832	23510844	MA0783.1.PKNOX2
1	23510835	23510846	MA0688.1.TBX2
1	23510836	23510844	MA0807.1.TBX5
1	23510838	23510853	MA0074.1.RXRA::VDR
1	23510843	23510856	MA0778.1.NFKB2
1	23510844	23510854	MA0107.1.RELA
1	23511179	23511185	MA0130.1.ZNF354C
1	23511180	23511190	MA0824.1.ID4
1	23511180	23511191	MA0103.3.ZEB1
1	23511180	23511193	MA0499.1.Myod1
1	23511184	23511198	MA0146.2.Zfx
1	23511261	23511272	MA1117.1.RELB
1	23511361	23511376	MA0497.1.MEF2C
1	23511367	23511378	MA0715.1.PROP1
1	23511379	23511394	MA0520.1.Stat6
1	23511416	23511425	MA0124.2.Nkx3-1
1	23511416	23511426	MA0672.1.NKX2-3
1	23511417	23511425	MA0914.1.ISL2
1	23517159	23517169	MA0109.1.HLTF
1	23517160	23517171	MA0036.3.GATA2
1	23517198	23517209	MA0442.2.SOX10
1	23517237	23517248	MA0478.1.FOSL2
1	23517491	23517512	MA1418.1.IRF3
1	23517495	23517508	MA1104.1.GATA6
1	23517497	23517511	MA0029.1.Mecom
1	23517519	23517530	MA0478.1.FOSL2
1	23517521	23517534	MA0513.1.SMAD2::SMAD3::SMAD4
1	23517527	23517537	MA0824.1.ID4
1	23524854	23524866	MA1125.1.ZNF384
1	23524855	23524867	MA1125.1.ZNF384
1	23524856	23524868	MA1125.1.ZNF384
1	23524857	23524869	MA1125.1.ZNF384
1	23524858	23524870	MA1125.1.ZNF384
1	23524859	23524871	MA1125.1.ZNF384
1	23524860	23524872	MA1125.1.ZNF384
1	23524861	23524873	MA1125.1.ZNF384
1	23524862	23524874	MA1125.1.ZNF384
1	23524863	23524875	MA1125.1.ZNF384
1	23524864	23524876	MA1125.1.ZNF384
1	23524865	23524877	MA1125.1.ZNF384
1	23524866	23524878	MA1125.1.ZNF384
1	23524867	23524879	MA1125.1.ZNF384
1	23524916	23524929	MA0486.2.HSF1
1	23534895	23534906	MA0465.1.CDX2
1	23534896	23534907	MA0899.1.HOXA10
1	23534897	23534906	MA0878.1.CDX1
1	23534897	23534907	MA0913.1.Hoxd9
1	23534897	23534912	MA0497.1.MEF2C
1	23534899	23534911	MA0773.1.MEF2D
1	23536887	23536898	MA0503.1.Nkx2-5(var.2)
1	23536892	23536902	MA0829.1.Srebf1(var.2)
1	23539457	23539466	MA0745.1.SNAI2
1	23539463	23539481	MA0861.1.TP73
1	23539545	23539564	MA0494.1.Nr1h3::Rxra
1	23539557	23539563	MA0130.1.ZNF354C
1	23543794	23543807	MA1100.1.ASCL1
1	23543796	23543805	MA0745.1.SNAI2
1	23543796	23543807	MA0500.1.Myog
1	23543827	23543833	MA0130.1.ZNF354C
1	23543829	23543840	MA0076.2.ELK4
1	23543834	23543849	MA0527.1.ZBTB33
1	23543877	23543889	MA0695.1.ZBTB7C
1	23543878	23543894	MA0735.1.GLIS1
1	23543923	23543934	MA0076.2.ELK4
1	23543931	23543941	MA0632.1.Tcfl5
1	23543934	23543950	MA0733.1.EGR4
1	23543939	23543954	MA0527.1.ZBTB33
1	23543951	23543961	MA0824.1.ID4
1	23543951	23543962	MA0103.3.ZEB1
1	23543951	23543964	MA0499.1.Myod1
1	23543959	23543970	MA0079.3.SP1
1	23543959	23543974	MA0516.1.SP2
1	23544029	23544040	MA0079.3.SP1
1	23544240	23544250	MA0830.1.TCF4
1	23544240	23544251	MA0103.3.ZEB1
1	23544343	23544355	MA0131.2.HINFP
1	23549492	23549507	MA0492.1.JUND(var.2)
1	23554445	23554466	MA0528.1.ZNF263
1	23554614	23554626	MA0773.1.MEF2D
1	23572928	23572937	MA0597.1.THAP1
1	23572940	23572954	MA0489.1.JUN(var.2)
1	23572943	23572954	MA0490.1.JUNB
1	23572943	23572955	MA1130.1.FOSL2::JUN
1	23572943	23572956	MA1141.1.FOS::JUND
1	23572944	23572954	MA1135.1.FOSB::JUNB
1	23572944	23572955	MA0841.1.NFE2
1	23572944	23572956	MA1134.1.FOS::JUNB
1	23572945	23572954	MA0655.1.JDP2
1	23572945	23572955	MA0099.3.FOS::JUN
1	23585202	23585217	MA0497.1.MEF2C
1	23585204	23585216	MA0660.1.MEF2B
1	23589100	23589112	MA1125.1.ZNF384
1	23589101	23589113	MA1125.1.ZNF384
1	23589102	23589114	MA1125.1.ZNF384
1	23589103	23589115	MA1125.1.ZNF384
1	23589104	23589116	MA1125.1.ZNF384
1	23589105	23589117	MA1125.1.ZNF384
1	23589106	23589118	MA1125.1.ZNF384
1	23589107	23589119	MA1125.1.ZNF384
1	23589117	23589132	MA0046.2.HNF1A
1	23589118	23589135	MA0898.1.Hmx3
1	23589124	23589139	MA0046.2.HNF1A
1	23589125	23589131	MA0151.1.Arid3a
1	23589156	23589170	MA0489.1.JUN(var.2)
1	23589159	23589170	MA0490.1.JUNB
1	23589159	23589171	MA1130.1.FOSL2::JUN
1	23589159	23589172	MA1141.1.FOS::JUND
1	23589160	23589170	MA1135.1.FOSB::JUNB
1	23589160	23589171	MA0841.1.NFE2
1	23589160	23589172	MA1134.1.FOS::JUNB
1	23589161	23589170	MA0655.1.JDP2
1	23589161	23589171	MA0099.3.FOS::JUN
1	23589193	23589210	MA0860.1.Rarg(var.2)
1	23601618	23601624	MA0151.1.Arid3a
1	23620438	23620450	MA0018.3.CREB1
1	23620447	23620455	MA0719.1.RHOXF1
1	23620450	23620456	MA0130.1.ZNF354C
1	23624172	23624191	MA0494.1.Nr1h3::Rxra
1	23624197	23624208	MA0503.1.Nkx2-5(var.2)
1	23624471	23624481	MA0824.1.ID4
1	23624533	23624550	MA0112.3.ESR1
1	23626404	23626414	MA0595.1.SREBF1
1	23626652	23626661	MA0676.1.Nr2e1
1	23629182	23629193	MA0519.1.Stat5a::Stat5b
1	23638523	23638535	MA0769.1.Tcf7
1	23638523	23638537	MA0523.1.TCF7L2
1	23638523	23638538	MA0768.1.LEF1
1	23638526	23638539	MA0744.1.SCRT2
1	23639654	23639668	MA0489.1.JUN(var.2)
1	23639656	23639667	MA0462.1.BATF::JUN
1	23639657	23639668	MA0490.1.JUNB
1	23639657	23639669	MA1130.1.FOSL2::JUN
1	23639657	23639670	MA1141.1.FOS::JUND
1	23639658	23639668	MA1135.1.FOSB::JUNB
1	23639658	23639669	MA0841.1.NFE2
1	23639658	23639670	MA1134.1.FOS::JUNB
1	23639659	23639668	MA0655.1.JDP2
1	23639659	23639669	MA0099.3.FOS::JUN
1	23639822	23639837	MA0497.1.MEF2C
1	23639824	23639830	MA0151.1.Arid3a
1	23639824	23639836	MA0660.1.MEF2B
1	23639842	23639850	MA0160.1.NR4A2
1	23641549	23641559	MA0829.1.Srebf1(var.2)
1	23641880	23641891	MA0040.1.Foxq1
1	23655047	23655059	MA0024.3.E2F1
1	23655073	23655084	MA0079.3.SP1
1	23657463	23657484	MA0495.2.MAFF
1	23657464	23657483	MA0496.2.MAFK
1	23660240	23660252	MA1125.1.ZNF384
1	23660241	23660253	MA1125.1.ZNF384
1	23660242	23660254	MA1125.1.ZNF384
1	23660243	23660255	MA1125.1.ZNF384
1	23660244	23660256	MA1125.1.ZNF384
1	23660250	23660259	MA0676.1.Nr2e1
1	23664144	23664156	MA1125.1.ZNF384
1	23664145	23664157	MA1125.1.ZNF384
1	23664146	23664158	MA1125.1.ZNF384
1	23664147	23664159	MA1125.1.ZNF384
1	23664148	23664160	MA1125.1.ZNF384
1	23664149	23664161	MA1125.1.ZNF384
1	23664150	23664162	MA1125.1.ZNF384
1	23664269	23664277	MA0143.3.Sox2
1	23666799	23666811	MA1125.1.ZNF384
1	23666800	23666806	MA0151.1.Arid3a
1	23666800	23666812	MA1125.1.ZNF384
1	23666801	23666813	MA1125.1.ZNF384
1	23666802	23666814	MA1125.1.ZNF384
1	23666803	23666815	MA1125.1.ZNF384
1	23666804	23666816	MA1125.1.ZNF384
1	23666805	23666817	MA1125.1.ZNF384
1	23666806	23666818	MA1125.1.ZNF384
1	23666891	23666902	MA0503.1.Nkx2-5(var.2)
1	23667248	23667264	MA0868.1.SOX8
1	23667296	23667305	MA0597.1.THAP1
1	23667302	23667312	MA0508.2.PRDM1
1	23667305	23667316	MA0102.3.CEBPA
1	23667885	23667895	MA1152.1.SOX15
1	23667890	23667905	MA0497.1.MEF2C
1	23667892	23667904	MA0052.3.MEF2A
1	23668014	23668025	MA0646.1.GCM1
1	23668079	23668092	MA0135.1.Lhx3
1	23668086	23668096	MA1152.1.SOX15
1	23668097	23668110	MA0135.1.Lhx3
1	23668121	23668135	MA0518.1.Stat4
1	23668131	23668142	MA1110.1.NR1H4
1	23668478	23668484	MA0151.1.Arid3a
1	23668543	23668554	MA0102.3.CEBPA
1	23668896	23668907	MA0102.3.CEBPA
1	23668985	23669006	MA0495.2.MAFF
1	23668986	23669005	MA0496.2.MAFK
1	23669003	23669014	MA0762.1.ETV2
1	23669601	23669612	MA1120.1.SOX13
1	23669607	23669621	MA0119.1.NFIC::TLX1
1	23669654	23669666	MA0783.1.PKNOX2
1	23669683	23669695	MA1125.1.ZNF384
1	23669684	23669696	MA1125.1.ZNF384
1	23669952	23669963	MA0519.1.Stat5a::Stat5b
1	23669953	23669964	MA0137.3.STAT1
1	23670144	23670165	MA0528.1.ZNF263
1	23670151	23670169	MA0149.1.EWSR1-FLI1
1	23670155	23670166	MA0471.1.E2F6
1	23670267	23670279	MA0810.1.TFAP2A(var.2)
1	23670268	23670279	MA0003.3.TFAP2A
1	23670591	23670605	MA0146.2.Zfx
1	23670607	23670622	MA0653.1.IRF9
1	23670609	23670627	MA0051.1.IRF2
1	23670667	23670684	MA0685.1.SP4
1	23670669	23670683	MA0740.1.KLF14
1	23670670	23670680	MA0599.1.KLF5
1	23670670	23670681	MA0746.1.SP3
1	23670670	23670682	MA0747.1.SP8
1	23670670	23670685	MA0516.1.SP2
1	23670674	23670684	MA0753.1.ZNF740
1	23670688	23670699	MA0470.1.E2F4
1	23670787	23670797	MA0599.1.KLF5
1	23670787	23670798	MA0746.1.SP3
1	23670787	23670799	MA0747.1.SP8
1	23670791	23670801	MA0753.1.ZNF740
1	23670978	23670993	MA0502.1.NFYB
1	23670983	23670994	MA0060.3.NFYA
1	23670987	23670998	MA0646.1.GCM1
1	23671079	23671091	MA0155.1.INSM1
1	23671108	23671125	MA0685.1.SP4
1	23671111	23671121	MA0599.1.KLF5
1	23671111	23671122	MA0079.3.SP1
1	23671111	23671126	MA0516.1.SP2
1	23671182	23671195	MA1107.1.KLF9
1	23671182	23671196	MA0740.1.KLF14
1	23671182	23671197	MA0742.1.Klf12
1	23671183	23671193	MA0599.1.KLF5
1	23671183	23671194	MA0746.1.SP3
1	23671183	23671195	MA0747.1.SP8
1	23671183	23671198	MA0516.1.SP2
1	23671214	23671225	MA0748.1.YY2
1	23671491	23671505	MA0756.1.ONECUT2
1	23671495	23671506	MA0873.1.HOXD12
1	23671495	23671507	MA0911.1.Hoxa11
1	23671495	23671510	MA0777.1.MYBL2
1	23671496	23671506	MA0905.1.HOXC10
1	23671500	23671514	MA0489.1.JUN(var.2)
1	23671502	23671513	MA0462.1.BATF::JUN
1	23671503	23671514	MA0490.1.JUNB
1	23671504	23671514	MA1132.1.JUN::JUNB
1	23671505	23671514	MA0655.1.JDP2
1	23671574	23671587	MA0507.1.POU2F2
1	23671830	23671839	MA0676.1.Nr2e1
1	23672293	23672304	MA0688.1.TBX2
1	23672293	23672306	MA0800.1.EOMES
1	23672294	23672302	MA0807.1.TBX5
1	23673563	23673574	MA0079.3.SP1
1	23673563	23673578	MA0516.1.SP2
1	23675160	23675172	MA1125.1.ZNF384
1	23675161	23675173	MA1125.1.ZNF384
1	23675162	23675174	MA1125.1.ZNF384
1	23675163	23675175	MA1125.1.ZNF384
1	23675164	23675176	MA1125.1.ZNF384
1	23675165	23675177	MA1125.1.ZNF384
1	23675168	23675182	MA0687.1.SPIC
1	23675412	23675426	MA1102.1.CTCFL
1	23681642	23681656	MA0146.2.Zfx
1	23684652	23684663	MA0478.1.FOSL2
1	23684654	23684667	MA0513.1.SMAD2::SMAD3::SMAD4
1	23684660	23684670	MA0824.1.ID4
1	23684660	23684671	MA0103.3.ZEB1
1	23688766	23688783	MA1154.1.ZNF282
1	23691966	23691980	MA0163.1.PLAG1
1	23691980	23691997	MA0860.1.Rarg(var.2)
1	23691988	23692001	MA0017.2.NR2F1
1	23694890	23694898	MA0611.1.Dux
1	23694916	23694931	MA0502.1.NFYB
1	23694921	23694932	MA0060.3.NFYA
1	23694923	23694931	MA0611.1.Dux
1	23694923	23694933	MA0038.1.Gfi1
1	23695314	23695329	MA0732.1.EGR3
1	23695316	23695327	MA0472.2.EGR2
1	23695319	23695329	MA0599.1.KLF5
1	23695319	23695330	MA0746.1.SP3
1	23695359	23695376	MA0685.1.SP4
1	23695361	23695372	MA0493.1.Klf1
1	23695361	23695374	MA1107.1.KLF9
1	23695361	23695375	MA0740.1.KLF14
1	23695361	23695376	MA0742.1.Klf12
1	23695362	23695372	MA0599.1.KLF5
1	23695362	23695373	MA0746.1.SP3
1	23695362	23695377	MA0516.1.SP2
1	23695363	23695378	MA0732.1.EGR3
1	23695363	23695379	MA0733.1.EGR4
1	23695364	23695378	MA0162.3.EGR1
1	23695365	23695376	MA0472.2.EGR2
1	23696408	23696420	MA0473.2.ELF1
1	23696409	23696422	MA0750.2.ZBTB7A
1	23702544	23702556	MA1125.1.ZNF384
1	23702548	23702565	MA0851.1.Foxj3
1	23702550	23702562	MA0846.1.FOXC2
1	23702552	23702569	MA0851.1.Foxj3
1	23702553	23702570	MA0897.1.Hmx2
1	23702563	23702574	MA1120.1.SOX13
1	23702563	23702579	MA0867.1.SOX4
1	23702564	23702579	MA0866.1.SOX21
1	23702579	23702590	MA0478.1.FOSL2
1	23704124	23704145	MA0050.2.IRF1
1	23704125	23704140	MA0517.1.STAT1::STAT2
1	23704128	23704149	MA0050.2.IRF1
1	23704129	23704150	MA0050.2.IRF1
1	23704164	23704179	MA0150.2.Nfe2l2
1	23704167	23704181	MA1101.1.BACH2
1	23704168	23704183	MA0501.1.MAF::NFE2
1	23704172	23704183	MA0762.1.ETV2
1	23704173	23704183	MA0098.3.ETS1
1	23712872	23712887	MA1155.1.ZSCAN4
1	23713051	23713062	MA0040.1.Foxq1
1	23713131	23713142	MA0079.3.SP1
1	23715822	23715834	MA1125.1.ZNF384
1	23715851	23715861	MA0824.1.ID4
1	23722572	23722583	MA0842.1.NRL
1	23722572	23722584	MA0117.2.Mafb
1	23722572	23722593	MA0495.2.MAFF
1	23722573	23722592	MA0496.2.MAFK
1	23722579	23722592	MA0135.1.Lhx3
1	23722580	23722594	MA0757.1.ONECUT3
1	23722580	23722595	MA0046.2.HNF1A
1	23722581	23722594	MA0153.2.HNF1B
1	23722584	23722595	MA0873.1.HOXD12
1	23722585	23722595	MA0905.1.HOXC10
1	23722588	23722594	MA0151.1.Arid3a
1	23724709	23724722	MA1104.1.GATA6
1	23724712	23724720	MA0037.3.GATA3
1	23730515	23730526	MA0686.1.SPDEF
1	23730515	23730528	MA0750.2.ZBTB7A
1	23730516	23730526	MA0763.1.ETV3
1	23730679	23730694	MA0065.2.Pparg::Rxra
1	23730680	23730694	MA0512.2.Rxra
1	23730706	23730716	MA0508.2.PRDM1
1	23731790	23731801	MA0601.1.Arid3b
1	23748641	23748653	MA0047.2.Foxa2
1	23748641	23748662	MA0495.2.MAFF
1	23748685	23748691	MA0006.1.Ahr::Arnt
1	23748836	23748849	MA0698.1.ZBTB18
1	23748838	23748848	MA0668.1.NEUROD2
1	23748966	23748976	MA0763.1.ETV3
1	23749013	23749027	MA0080.4.SPI1
1	23749014	23749025	MA0137.3.STAT1
1	23749014	23749028	MA0518.1.Stat4
1	23749015	23749027	MA0598.2.EHF
1	23749015	23749028	MA0640.1.ELF3
1	23749016	23749027	MA0136.2.ELF5
1	23749017	23749027	MA0028.2.ELK1
1	23749041	23749052	MA0483.1.Gfi1b
1	23749060	23749070	MA0508.2.PRDM1
1	23749080	23749091	MA0493.1.Klf1
1	23749081	23749092	MA0079.3.SP1
1	23749081	23749096	MA0516.1.SP2
1	23749113	23749129	MA0733.1.EGR4
1	23749115	23749124	MA0739.1.Hic1
1	23750138	23750149	MA0689.1.TBX20
1	23750138	23750156	MA0729.1.RARA
1	23750139	23750150	MA0471.1.E2F6
1	23750140	23750150	MA1116.1.RBPJ
1	23750299	23750320	MA0138.2.REST
1	23750365	23750375	MA0599.1.KLF5
1	23750365	23750376	MA0079.3.SP1
1	23750365	23750380	MA0516.1.SP2
1	23750372	23750383	MA0079.3.SP1
1	23750372	23750387	MA0516.1.SP2
1	23750373	23750388	MA0732.1.EGR3
1	23750373	23750389	MA0733.1.EGR4
1	23750418	23750428	MA0599.1.KLF5
1	23750418	23750429	MA0746.1.SP3
1	23750418	23750430	MA0747.1.SP8
1	23750418	23750433	MA0516.1.SP2
1	23750422	23750435	MA0813.1.TFAP2B(var.3)
1	23750437	23750447	MA0824.1.ID4
1	23750437	23750448	MA0103.3.ZEB1
1	23750437	23750450	MA0499.1.Myod1
1	23750805	23750813	MA0259.1.ARNT::HIF1A
1	23750805	23750815	MA1106.1.HIF1A
1	23750855	23750872	MA0685.1.SP4
1	23750857	23750870	MA1107.1.KLF9
1	23750858	23750869	MA0746.1.SP3
1	23750859	23750875	MA0733.1.EGR4
1	23750861	23750872	MA0472.2.EGR2
1	23750863	23750876	MA1107.1.KLF9
1	23750863	23750877	MA0740.1.KLF14
1	23750863	23750878	MA0742.1.Klf12
1	23750864	23750875	MA0746.1.SP3
1	23750864	23750876	MA0747.1.SP8
1	23750865	23750876	MA0039.3.KLF4
1	23751011	23751030	MA0139.1.CTCF
1	23751015	23751029	MA1102.1.CTCFL
1	23751019	23751034	MA0504.1.NR2C2
1	23751171	23751185	MA0163.1.PLAG1
1	23751174	23751187	MA0813.1.TFAP2B(var.3)
1	23751223	23751243	MA0073.1.RREB1
1	23751225	23751245	MA0073.1.RREB1
1	23751230	23751250	MA0073.1.RREB1
1	23751246	23751259	MA0815.1.TFAP2C(var.3)
1	23751266	23751286	MA0073.1.RREB1
1	23751267	23751277	MA0599.1.KLF5
1	23751267	23751278	MA0746.1.SP3
1	23751267	23751282	MA0516.1.SP2
1	23751267	23751287	MA0073.1.RREB1
1	23751268	23751281	MA1107.1.KLF9
1	23751268	23751288	MA0073.1.RREB1
1	23751269	23751280	MA0746.1.SP3
1	23751269	23751281	MA0747.1.SP8
1	23751270	23751280	MA0753.1.ZNF740
1	23751272	23751285	MA1107.1.KLF9
1	23751273	23751283	MA0599.1.KLF5
1	23751273	23751284	MA0746.1.SP3
1	23751273	23751285	MA0747.1.SP8
1	23751273	23751288	MA0516.1.SP2
1	23751275	23751286	MA0746.1.SP3
1	23751275	23751287	MA0747.1.SP8
1	23751276	23751286	MA0753.1.ZNF740
1	23751278	23751288	MA0753.1.ZNF740
1	23751336	23751351	MA0505.1.Nr5a2
1	23752061	23752077	MA0799.1.RFX4
1	23754619	23754632	MA1104.1.GATA6
1	23754750	23754761	MA0161.2.NFIC
1	23755949	23755960	MA0161.2.NFIC
1	23757430	23757436	MA0056.1.MZF1
1	23757435	23757448	MA0513.1.SMAD2::SMAD3::SMAD4
1	23757490	23757502	MA0747.1.SP8
1	23762236	23762246	MA0669.1.NEUROG2
1	23762262	23762273	MA0111.1.Spz1
1	23762265	23762277	MA0091.1.TAL1::TCF3
1	23762265	23762278	MA1100.1.ASCL1
1	23762265	23762279	MA0832.1.Tcf21
1	23762266	23762279	MA1109.1.NEUROD1
1	23762267	23762277	MA0665.1.MSC
1	23762267	23762278	MA0500.1.Myog
1	23763311	23763322	MA0493.1.Klf1
1	23763312	23763322	MA0599.1.KLF5
1	23763312	23763323	MA0079.3.SP1
1	23763312	23763327	MA0516.1.SP2
1	23763329	23763346	MA0685.1.SP4
1	23763331	23763345	MA0740.1.KLF14
1	23763332	23763342	MA0599.1.KLF5
1	23763332	23763343	MA0746.1.SP3
1	23763332	23763347	MA0516.1.SP2
1	23763333	23763348	MA0732.1.EGR3
1	23763333	23763349	MA0733.1.EGR4
1	23763334	23763348	MA0162.3.EGR1
1	23763387	23763404	MA0685.1.SP4
1	23763389	23763400	MA0493.1.Klf1
1	23763389	23763404	MA0742.1.Klf12
1	23763390	23763400	MA0599.1.KLF5
1	23763390	23763401	MA0746.1.SP3
1	23763390	23763405	MA0516.1.SP2
1	23767568	23767580	MA0639.1.DBP
1	23767570	23767581	MA0025.1.NFIL3
1	23770351	23770360	MA0745.1.SNAI2
1	23770440	23770452	MA0018.3.CREB1
1	23770442	23770461	MA0494.1.Nr1h3::Rxra
1	23770446	23770456	MA0829.1.Srebf1(var.2)
1	23770446	23770457	MA0093.2.USF1
1	23770449	23770462	MA0105.4.NFKB1
1	23770454	23770460	MA0130.1.ZNF354C
1	23778296	23778306	MA0690.1.TBX21
1	23778296	23778307	MA0688.1.TBX2
1	23778296	23778309	MA0800.1.EOMES
1	23778297	23778305	MA0807.1.TBX5
1	23778297	23778307	MA0802.1.TBR1
1	23778356	23778362	MA0089.1.MAFG::NFE2L1
1	23778623	23778633	MA0092.1.Hand1::Tcf3
1	23778663	23778674	MA0812.1.TFAP2B(var.2)
1	23778706	23778718	MA0810.1.TFAP2A(var.2)
1	23778711	23778725	MA0163.1.PLAG1
1	23781173	23781182	MA0084.1.SRY
1	23781175	23781186	MA1120.1.SOX13
1	23781176	23781191	MA0866.1.SOX21
1	23781223	23781233	MA0913.1.Hoxd9
1	23781260	23781271	MA0465.1.CDX2
1	23782965	23782971	MA0089.1.MAFG::NFE2L1
1	23782989	23782998	MA0619.1.LIN54
1	23783232	23783243	MA0479.1.FOXH1
1	23783234	23783245	MA0593.1.FOXP2
1	23783234	23783246	MA0481.2.FOXP1
1	23783236	23783243	MA0847.1.FOXD2
1	23784700	23784711	MA0478.1.FOSL2
1	23804377	23804388	MA0480.1.Foxo1
1	23807261	23807273	MA0810.1.TFAP2A(var.2)
1	23807276	23807286	MA0820.1.FIGLA
1	23807276	23807289	MA0499.1.Myod1
1	23807857	23807869	MA0155.1.INSM1
1	23809256	23809269	MA0778.1.NFKB2
1	23809440	23809452	MA1125.1.ZNF384
1	23809441	23809453	MA1125.1.ZNF384
1	23809442	23809454	MA1125.1.ZNF384
1	23809443	23809455	MA1125.1.ZNF384
1	23809443	23809464	MA1418.1.IRF3
1	23809444	23809456	MA1125.1.ZNF384
1	23809445	23809457	MA1125.1.ZNF384
1	23809449	23809463	MA0687.1.SPIC
1	23809450	23809464	MA0687.1.SPIC
1	23809942	23809952	MA0057.1.MZF1(var.2)
1	23810337	23810350	MA1100.1.ASCL1
1	23810339	23810349	MA0816.1.Ascl2
1	23810339	23810352	MA0499.1.Myod1
1	23810750	23810760	MA0599.1.KLF5
1	23810750	23810761	MA0746.1.SP3
1	23810750	23810765	MA0516.1.SP2
1	23810984	23810999	MA0516.1.SP2
1	23810990	23811007	MA1154.1.ZNF282
1	23811006	23811019	MA0813.1.TFAP2B(var.3)
1	23811152	23811158	MA0089.1.MAFG::NFE2L1
1	23811246	23811263	MA0685.1.SP4
1	23811248	23811259	MA0493.1.Klf1
1	23811248	23811261	MA1107.1.KLF9
1	23811249	23811259	MA0599.1.KLF5
1	23811249	23811260	MA0746.1.SP3
1	23811249	23811264	MA0516.1.SP2
1	23811251	23811263	MA0747.1.SP8
1	23811379	23811385	MA0056.1.MZF1
1	23811397	23811410	MA0770.1.HSF2
1	23811407	23811422	MA0517.1.STAT1::STAT2
1	23811412	23811422	MA0109.1.HLTF
1	23811413	23811424	MA0035.3.Gata1
1	23811439	23811448	MA0738.1.HIC2
1	23811489	23811506	MA1154.1.ZNF282
1	23811955	23811965	MA1135.1.FOSB::JUNB
1	23812368	23812382	MA0523.1.TCF7L2
1	23812371	23812383	MA1125.1.ZNF384
1	23816533	23816549	MA0510.2.RFX5
1	23823725	23823744	MA0139.1.CTCF
1	23823729	23823743	MA1102.1.CTCFL
1	23823750	23823761	MA0137.3.STAT1
1	23824002	23824019	MA0781.1.PAX9
1	23833959	23833969	MA0595.1.SREBF1
1	23835479	23835491	MA0783.1.PKNOX2
1	23835480	23835490	MA0665.1.MSC
1	23835480	23835491	MA0500.1.Myog
1	23835480	23835493	MA0499.1.Myod1
1	23838326	23838340	MA1102.1.CTCFL
1	23838327	23838339	MA0155.1.INSM1
1	23841041	23841053	MA0660.1.MEF2B
1	23841042	23841057	MA0108.2.TBP
1	23841690	23841702	MA0473.2.ELF1
1	23841690	23841703	MA0640.1.ELF3
1	23841691	23841702	MA0686.1.SPDEF
1	23841692	23841702	MA0028.2.ELK1
1	23848189	23848204	MA0516.1.SP2
1	23848226	23848243	MA0685.1.SP4
1	23848228	23848242	MA0740.1.KLF14
1	23848228	23848243	MA0742.1.Klf12
1	23848229	23848239	MA0599.1.KLF5
1	23848229	23848240	MA0746.1.SP3
1	23848229	23848244	MA0516.1.SP2
1	23848230	23848246	MA0733.1.EGR4
1	23848243	23848254	MA0493.1.Klf1
1	23848244	23848255	MA0746.1.SP3
1	23848543	23848564	MA0528.1.ZNF263
1	23848550	23848564	MA0523.1.TCF7L2
1	23848550	23848565	MA0768.1.LEF1
1	23848589	23848604	MA0516.1.SP2
1	23848605	23848620	MA1147.1.NR4A2::RXRA
1	23848609	23848620	MA1110.1.NR1H4
1	23848866	23848883	MA0731.1.BCL6B
1	23848975	23848985	MA0595.1.SREBF1
1	23849351	23849359	MA0158.1.HOXA5
1	23849357	23849373	MA1119.1.SIX2
1	23849361	23849372	MA1118.1.SIX1
1	23849645	23849657	MA0041.1.Foxd3
1	23849653	23849668	MA0142.1.Pou5f1::Sox2
1	23849714	23849725	MA0161.2.NFIC
1	23849757	23849771	MA0146.2.Zfx
1	23851126	23851140	MA0518.1.Stat4
1	23851130	23851141	MA0032.2.FOXC1
1	23851140	23851151	MA1110.1.NR1H4
1	23851173	23851184	MA0480.1.Foxo1
1	23851183	23851193	MA0643.1.Esrrg
1	23851183	23851194	MA0141.3.ESRRB
1	23851219	23851229	MA0672.1.NKX2-3
1	23851220	23851229	MA0673.1.NKX2-8
1	23851305	23851315	MA0595.1.SREBF1
1	23851312	23851323	MA0493.1.Klf1
1	23851313	23851323	MA0599.1.KLF5
1	23851433	23851447	MA0832.1.Tcf21
1	23851435	23851445	MA0691.1.TFAP4
1	23851435	23851446	MA0500.1.Myog
1	23851482	23851492	MA0101.1.REL
1	23851484	23851495	MA0076.2.ELK4
1	23851517	23851526	MA0738.1.HIC2
1	23851545	23851555	MA0599.1.KLF5
1	23851545	23851556	MA0746.1.SP3
1	23851545	23851560	MA0516.1.SP2
1	23851548	23851558	MA0753.1.ZNF740
1	23851634	23851645	MA1120.1.SOX13
1	23851734	23851740	MA0056.1.MZF1
1	23851744	23851753	MA0511.2.RUNX2
1	23851744	23851754	MA0684.1.RUNX3
1	23851744	23851755	MA0483.1.Gfi1b
1	23852391	23852404	MA0488.1.JUN
1	23852392	23852406	MA0835.1.BATF3
1	23852392	23852407	MA1145.1.FOSL2::JUND(var.2)
1	23852393	23852404	MA1127.1.FOSB::JUN
1	23852393	23852405	MA1139.1.FOSL2::JUNB(var.2)
1	23852394	23852404	MA1140.1.JUNB(var.2)
1	23852439	23852449	MA0048.2.NHLH1
1	23852439	23852450	MA0500.1.Myog
1	23852444	23852454	MA0596.1.SREBF2
1	23852449	23852462	MA0698.1.ZBTB18
1	23852449	23852463	MA0832.1.Tcf21
1	23852450	23852462	MA0783.1.PKNOX2
1	23852451	23852460	MA0745.1.SNAI2
1	23852451	23852461	MA0665.1.MSC
1	23852451	23852462	MA0521.1.Tcf12
1	23852468	23852476	MA0774.1.MEIS2
1	23852487	23852502	MA0517.1.STAT1::STAT2
1	23852505	23852520	MA0516.1.SP2
1	23852515	23852527	MA0598.2.EHF
1	23852516	23852527	MA0136.2.ELF5
1	23852530	23852540	MA0596.1.SREBF2
1	23852725	23852740	MA0065.2.Pparg::Rxra
1	23853241	23853256	MA0591.1.Bach1::Mafk
1	23853243	23853257	MA1101.1.BACH2
1	23854468	23854483	MA0497.1.MEF2C
1	23854470	23854482	MA0660.1.MEF2B
1	23854599	23854610	MA0688.1.TBX2
1	23854599	23854612	MA0800.1.EOMES
1	23854600	23854610	MA0802.1.TBR1
1	23854610	23854625	MA0492.1.JUND(var.2)
1	23854611	23854624	MA0488.1.JUN
1	23854612	23854625	MA0833.1.ATF4
1	23854847	23854858	MA0493.1.Klf1
1	23854847	23854860	MA1107.1.KLF9
1	23854847	23854862	MA0742.1.Klf12
1	23854848	23854858	MA0599.1.KLF5
1	23854848	23854859	MA0746.1.SP3
1	23854849	23854860	MA0039.3.KLF4
1	23854881	23854892	MA0493.1.Klf1
1	23854896	23854907	MA0490.1.JUNB
1	23854920	23854933	MA0813.1.TFAP2B(var.3)
1	23854982	23854996	MA0163.1.PLAG1
1	23855067	23855077	MA0109.1.HLTF
1	23855068	23855079	MA0035.3.Gata1
1	23855069	23855080	MA0482.1.Gata4
1	23855950	23855963	MA1123.1.TWIST1
1	23855952	23855962	MA0669.1.NEUROG2
1	23855984	23856001	MA1154.1.ZNF282
1	23856023	23856043	MA0073.1.RREB1
1	23856029	23856049	MA0073.1.RREB1
1	23856031	23856049	MA0657.1.KLF13
1	23856033	23856044	MA0746.1.SP3
1	23856033	23856045	MA0747.1.SP8
1	23857000	23857010	MA0057.1.MZF1(var.2)
1	23857131	23857141	MA0767.1.GCM2
1	23857131	23857142	MA0646.1.GCM1
1	23857516	23857528	MA0155.1.INSM1
1	23857578	23857591	MA1100.1.ASCL1
1	23857580	23857590	MA0824.1.ID4
1	23857580	23857591	MA0103.3.ZEB1
1	23857807	23857824	MA0781.1.PAX9
1	23859620	23859634	MA0154.3.EBF1
1	23859677	23859688	MA0480.1.Foxo1
1	23859777	23859788	MA0465.1.CDX2
1	23859778	23859789	MA0899.1.HOXA10
1	23859779	23859788	MA0878.1.CDX1
1	23859779	23859789	MA0913.1.Hoxd9
1	23859897	23859907	MA0895.1.HMBOX1
1	23860761	23860773	MA0095.2.YY1
1	23861767	23861775	MA0614.1.Foxj2
1	23861805	23861815	MA0514.1.Sox3
1	23861806	23861827	MA0050.2.IRF1
1	23863156	23863171	MA0728.1.Nr2f6(var.2)
1	23863156	23863172	MA0859.1.Rarg
1	23863969	23863980	MA0060.3.NFYA
1	23863976	23863986	MA0603.1.Arntl
1	23863976	23863987	MA0059.1.MAX::MYC
1	23863977	23863987	MA0058.3.MAX
1	23863978	23863986	MA0617.1.Id2
1	23863979	23863985	MA0004.1.Arnt
1	23864000	23864012	MA1130.1.FOSL2::JUN
1	23864000	23864013	MA1141.1.FOS::JUND
1	23864001	23864013	MA1134.1.FOS::JUNB
1	23864002	23864011	MA0655.1.JDP2
1	23864002	23864012	MA0099.3.FOS::JUN
1	23864005	23864015	MA0903.1.HOXB3
1	23864011	23864026	MA0142.1.Pou5f1::Sox2
1	23864014	23864030	MA0627.1.Pou2f3
1	23864015	23864027	MA0785.1.POU2F1
1	23864015	23864028	MA0788.1.POU3F3
1	23864015	23864029	MA0784.1.POU1F1
1	23864016	23864027	MA1115.1.POU5F1
1	23864016	23864028	MA0787.1.POU3F2
1	23864017	23864026	MA0789.1.POU3F4
1	23865920	23865931	MA0483.1.Gfi1b
1	23865927	23865937	MA0824.1.ID4
1	23866144	23866154	MA0595.1.SREBF1
1	23866163	23866180	MA1114.1.PBX3
1	23866165	23866180	MA0150.2.Nfe2l2
1	23866169	23866184	MA0501.1.MAF::NFE2
1	23866191	23866203	MA1125.1.ZNF384
1	23866192	23866204	MA1125.1.ZNF384
1	23866193	23866205	MA1125.1.ZNF384
1	23866194	23866206	MA1125.1.ZNF384
1	23866195	23866207	MA1125.1.ZNF384
1	23866196	23866208	MA1125.1.ZNF384
1	23866204	23866215	MA0467.1.Crx
1	23866304	23866316	MA0018.3.CREB1
1	23866305	23866315	MA1143.1.FOSL1::JUND(var.2)
1	23866475	23866488	MA0513.1.SMAD2::SMAD3::SMAD4
1	23866481	23866496	MA0116.1.Znf423
1	23866501	23866511	MA0824.1.ID4
1	23866501	23866512	MA0103.3.ZEB1
1	23868530	23868540	MA0596.1.SREBF2
1	23868538	23868549	MA0161.2.NFIC
1	23868557	23868567	MA0820.1.FIGLA
1	23868557	23868568	MA0103.3.ZEB1
1	23868566	23868574	MA0693.2.VDR
1	23869973	23869988	MA0502.1.NFYB
1	23869978	23869989	MA0060.3.NFYA
1	23871314	23871329	MA0065.2.Pparg::Rxra
1	23871314	23871330	MA0859.1.Rarg
1	23871317	23871329	MA1151.1.RORC
1	23871319	23871329	MA0071.1.RORA
1	23871319	23871330	MA1150.1.RORB
1	23871320	23871333	MA0017.2.NR2F1
1	23871332	23871342	MA0514.1.Sox3
1	23871362	23871381	MA0139.1.CTCF
1	23871404	23871415	MA0093.2.USF1
1	23871419	23871434	MA0777.1.MYBL2
1	23872656	23872671	MA0497.1.MEF2C
1	23872658	23872670	MA0660.1.MEF2B
1	23872865	23872886	MA0528.1.ZNF263
1	23872872	23872893	MA0528.1.ZNF263
1	23872883	23872893	MA0596.1.SREBF2
1	23872884	23872892	MA0801.1.MGA
1	23872972	23872983	MA0845.1.FOXB1
1	23872972	23872984	MA0846.1.FOXC2
1	23872974	23872988	MA0756.1.ONECUT2
1	23872974	23872989	MA0046.2.HNF1A
1	23872974	23872991	MA0851.1.Foxj3
1	23872975	23872989	MA0790.1.POU4F1
1	23872976	23872987	MA0845.1.FOXB1
1	23872976	23872988	MA0846.1.FOXC2
1	23872980	23872991	MA0715.1.PROP1
1	23874941	23874958	MA0631.1.Six3
1	23874943	23874956	MA0778.1.NFKB2
1	23874944	23874955	MA0111.1.Spz1
1	23876965	23876977	MA1113.1.PBX2
1	23877153	23877167	MA0163.1.PLAG1
1	23878489	23878506	MA0883.1.Dmbx1
1	23878552	23878563	MA0102.3.CEBPA
1	23878559	23878569	MA0816.1.Ascl2
1	23878559	23878570	MA0500.1.Myog
1	23878663	23878676	MA0813.1.TFAP2B(var.3)
1	23878884	23878895	MA1120.1.SOX13
1	23879803	23879816	MA0813.1.TFAP2B(var.3)
1	23879815	23879825	MA0100.3.MYB
1	23879821	23879834	MA1109.1.NEUROD1
1	23879821	23879835	MA0119.1.NFIC::TLX1
1	23879834	23879846	MA0695.1.ZBTB7C
1	23879860	23879873	MA1123.1.TWIST1
1	23879861	23879873	MA0817.1.BHLHE23
1	23879862	23879872	MA0623.1.Neurog1
1	23879863	23879871	MA0607.1.Bhlha15
1	23879888	23879895	MA0164.1.Nr2e3
1	23880551	23880572	MA0528.1.ZNF263
1	23881209	23881219	MA0048.2.NHLH1
1	23881209	23881220	MA0500.1.Myog
1	23881211	23881225	MA1102.1.CTCFL
1	23881262	23881275	MA0813.1.TFAP2B(var.3)
1	23881262	23881276	MA0737.1.GLIS3
1	23881264	23881275	MA0003.3.TFAP2A
1	23881264	23881276	MA0810.1.TFAP2A(var.2)
1	23881420	23881430	MA0824.1.ID4
1	23881420	23881431	MA0103.3.ZEB1
1	23881505	23881515	MA0599.1.KLF5
1	23881505	23881516	MA0079.3.SP1
1	23881505	23881520	MA0516.1.SP2
1	23881525	23881538	MA1108.1.MXI1
1	23881526	23881538	MA0147.3.MYC
1	23881527	23881536	MA0608.1.Creb3l2
1	23881527	23881537	MA0649.1.HEY2
1	23881529	23881535	MA0004.1.Arnt
1	23881577	23881583	MA0056.1.MZF1
1	23882929	23882944	MA0142.1.Pou5f1::Sox2
1	23883331	23883345	MA0835.1.BATF3
1	23883331	23883346	MA1145.1.FOSL2::JUND(var.2)
1	23883332	23883340	MA0605.1.Atf3
1	23883332	23883342	MA0609.1.Crem
1	23883332	23883343	MA1127.1.FOSB::JUN
1	23883332	23883344	MA1139.1.FOSL2::JUNB(var.2)
1	23883332	23883348	MA1126.1.FOS::JUN(var.2)
1	23883333	23883341	MA0604.1.Atf1
1	23883333	23883343	MA1143.1.FOSL1::JUND(var.2)
1	23883354	23883368	MA0602.1.Arid5a
1	23883401	23883412	MA0465.1.CDX2
1	23883406	23883413	MA0847.1.FOXD2
1	23883432	23883442	MA0824.1.ID4
1	23883564	23883572	MA0611.1.Dux
1	23884056	23884067	MA0465.1.CDX2
1	23884058	23884068	MA0650.1.HOXA13
1	23884063	23884075	MA0769.1.Tcf7
1	23884065	23884072	MA0081.1.SPIB
1	23884083	23884097	MA0154.3.EBF1
1	23884337	23884347	MA0508.2.PRDM1
1	23884543	23884551	MA0693.2.VDR
1	23884547	23884558	MA0594.1.Hoxa9
1	23884693	23884707	MA0834.1.ATF7
1	23884693	23884708	MA1145.1.FOSL2::JUND(var.2)
1	23884694	23884702	MA0605.1.Atf3
1	23884694	23884706	MA1139.1.FOSL2::JUNB(var.2)
1	23884694	23884710	MA1126.1.FOS::JUN(var.2)
1	23884736	23884752	MA0857.1.Rarb
1	23884737	23884752	MA0728.1.Nr2f6(var.2)
1	23884737	23884753	MA0859.1.Rarg
1	23884846	23884857	MA0076.2.ELK4
1	23884968	23884980	MA0131.2.HINFP
1	23885035	23885055	MA0073.1.RREB1
1	23885044	23885055	MA0493.1.Klf1
1	23885044	23885057	MA1107.1.KLF9
1	23885045	23885055	MA0599.1.KLF5
1	23885228	23885239	MA0506.1.NRF1
1	23885429	23885437	MA0807.1.TBX5
1	23885516	23885523	MA0081.1.SPIB
1	23885516	23885537	MA0528.1.ZNF263
1	23885523	23885534	MA0471.1.E2F6
1	23885695	23885703	MA0605.1.Atf3
1	23885765	23885776	MA0470.1.E2F4
1	23886226	23886236	MA0038.1.Gfi1
1	23886227	23886239	MA0070.1.PBX1
1	23886238	23886247	MA0724.1.VENTX
1	23886239	23886251	MA0776.1.MYBL1
1	23886248	23886261	MA0771.1.HSF4
1	23886348	23886359	MA0592.2.Esrra
1	23886349	23886359	MA0643.1.Esrrg
1	23886349	23886360	MA1111.1.NR2F2
1	23886349	23886362	MA0017.2.NR2F1
1	23886352	23886363	MA0465.1.CDX2
1	23886353	23886364	MA0899.1.HOXA10
1	23886353	23886365	MA0911.1.Hoxa11
1	23886353	23886366	MA0485.1.Hoxc9
1	23886354	23886363	MA0878.1.CDX1
1	23886354	23886364	MA0905.1.HOXC10
1	23886354	23886365	MA0594.1.Hoxa9
1	23886358	23886368	MA0038.1.Gfi1
1	23886361	23886375	MA0463.1.Bcl6
1	23886367	23886379	MA0769.1.Tcf7
1	23886599	23886610	MA0471.1.E2F6
1	23888202	23888215	MA0698.1.ZBTB18
1	23888908	23888918	MA0048.2.NHLH1
1	23888983	23888989	MA0006.1.Ahr::Arnt
1	23888986	23889000	MA0509.1.Rfx1
1	23889031	23889041	MA0753.1.ZNF740
1	23889033	23889048	MA0502.1.NFYB
1	23889038	23889049	MA0060.3.NFYA
1	23889307	23889318	MA0519.1.Stat5a::Stat5b
1	23889308	23889319	MA0137.3.STAT1
1	23891763	23891778	MA0497.1.MEF2C
1	23891765	23891777	MA0660.1.MEF2B
1	23892881	23892895	MA0080.4.SPI1
1	23894486	23894496	MA0599.1.KLF5
1	23895700	23895711	MA0079.3.SP1
1	23900581	23900591	MA0780.1.PAX3
1	23900654	23900664	MA0820.1.FIGLA
1	23900658	23900668	MA0895.1.HMBOX1
1	23900688	23900702	MA0772.1.IRF7
1	23901173	23901185	MA0041.1.Foxd3
1	23901176	23901186	MA1152.1.SOX15
1	23901255	23901269	MA0602.1.Arid5a
1	23901259	23901280	MA0495.2.MAFF
1	23901260	23901279	MA0496.2.MAFK
1	23901262	23901277	MA0591.1.Bach1::Mafk
1	23903731	23903742	MA1117.1.RELB
1	23903863	23903874	MA0102.3.CEBPA
1	23903866	23903880	MA1420.1.IRF5
1	23903982	23903992	MA1142.1.FOSL1::JUND
1	23903982	23903993	MA0491.1.JUND
1	23903983	23903993	MA0099.3.FOS::JUN
1	23903983	23903995	MA1113.1.PBX2
1	23904061	23904074	MA0499.1.Myod1
1	23904064	23904074	MA0816.1.Ascl2
1	23904150	23904160	MA0107.1.RELA
1	23904176	23904187	MA0003.3.TFAP2A
1	23904373	23904382	MA0084.1.SRY
1	23904468	23904484	MA0627.1.Pou2f3
1	23904469	23904481	MA0785.1.POU2F1
1	23904469	23904482	MA0788.1.POU3F3
1	23904469	23904483	MA0784.1.POU1F1
1	23904470	23904481	MA0025.1.NFIL3
1	23904470	23904482	MA0787.1.POU3F2
1	23904471	23904480	MA0792.1.POU5F1B
1	23904483	23904495	MA1421.1.TCF7L1
1	23904491	23904504	MA1124.1.ZNF24
1	23904556	23904566	MA0913.1.Hoxd9
1	23905540	23905556	MA0510.2.RFX5
1	23905568	23905582	MA0489.1.JUN(var.2)
1	23905571	23905582	MA0490.1.JUNB
1	23905571	23905583	MA1130.1.FOSL2::JUN
1	23905571	23905584	MA1137.1.FOSL1::JUNB
1	23905572	23905582	MA1135.1.FOSB::JUNB
1	23905572	23905583	MA0841.1.NFE2
1	23905572	23905584	MA1134.1.FOS::JUNB
1	23905573	23905582	MA0655.1.JDP2
1	23907855	23907867	MA0155.1.INSM1
1	23907863	23907876	MA0488.1.JUN
1	23907865	23907876	MA1131.1.FOSL2::JUN(var.2)
1	23907866	23907876	MA1129.1.FOSL1::JUN(var.2)
1	23907913	23907926	MA0513.1.SMAD2::SMAD3::SMAD4
1	23907934	23907945	MA0076.2.ELK4
1	23916259	23916270	MA0503.1.Nkx2-5(var.2)
1	23916587	23916598	MA0715.1.PROP1
1	23917112	23917123	MA0741.1.KLF16
1	23917119	23917132	MA1121.1.TEAD2
1	23917128	23917140	MA0104.4.MYCN
1	23917129	23917139	MA0668.1.NEUROD2
1	23917158	23917169	MA1110.1.NR1H4
1	23917812	23917833	MA0050.2.IRF1
1	23917814	23917829	MA0517.1.STAT1::STAT2
1	23917820	23917830	MA0508.2.PRDM1
1	23917902	23917908	MA0151.1.Arid3a
1	23918162	23918172	MA0596.1.SREBF2
1	23918200	23918210	MA0048.2.NHLH1
1	23918203	23918224	MA0528.1.ZNF263
1	23918226	23918240	MA0835.1.BATF3
1	23918226	23918241	MA1145.1.FOSL2::JUND(var.2)
1	23918227	23918238	MA1127.1.FOSB::JUN
1	23918227	23918239	MA0840.1.Creb5
1	23918265	23918279	MA1102.1.CTCFL
1	23918305	23918316	MA0746.1.SP3
1	23918305	23918317	MA0747.1.SP8
1	23918586	23918601	MA0492.1.JUND(var.2)
1	23918587	23918600	MA0488.1.JUN
1	23918588	23918602	MA0835.1.BATF3
1	23918588	23918603	MA1145.1.FOSL2::JUND(var.2)
1	23918589	23918600	MA1127.1.FOSB::JUN
1	23918589	23918601	MA1139.1.FOSL2::JUNB(var.2)
1	23918589	23918605	MA1126.1.FOS::JUN(var.2)
1	23918590	23918600	MA1140.1.JUNB(var.2)
1	23918595	23918605	MA0595.1.SREBF1
1	23918614	23918624	MA0599.1.KLF5
1	23918935	23918947	MA0041.1.Foxd3
1	23918940	23918955	MA0517.1.STAT1::STAT2
1	23918949	23918970	MA0050.2.IRF1
1	23919165	23919177	MA0091.1.TAL1::TCF3
1	23919166	23919179	MA1109.1.NEUROD1
1	23919167	23919177	MA0461.2.Atoh1
1	23919230	23919240	MA0645.1.ETV6
1	23919507	23919518	MA0479.1.FOXH1
1	23920167	23920177	MA0599.1.KLF5
1	23920167	23920178	MA0079.3.SP1
1	23920167	23920182	MA0516.1.SP2
1	23920171	23920182	MA0079.3.SP1
1	23920211	23920224	MA0698.1.ZBTB18
1	23920216	23920224	MA0807.1.TBX5
1	23920222	23920236	MA0489.1.JUN(var.2)
1	23920225	23920236	MA0490.1.JUNB
1	23920225	23920237	MA1130.1.FOSL2::JUN
1	23920226	23920236	MA1135.1.FOSB::JUNB
1	23920226	23920237	MA0476.1.FOS
1	23920227	23920237	MA0099.3.FOS::JUN
1	23921513	23921523	MA0612.1.EMX1
1	23922318	23922332	MA0119.1.NFIC::TLX1
1	23922387	23922401	MA0772.1.IRF7
1	23923741	23923747	MA0089.1.MAFG::NFE2L1
1	23923782	23923798	MA0083.3.SRF
1	23924392	23924402	MA0895.1.HMBOX1
1	23924572	23924587	MA0504.1.NR2C2
1	23924578	23924599	MA1418.1.IRF3
1	23924579	23924589	MA0057.1.MZF1(var.2)
1	23924580	23924595	MA0065.2.Pparg::Rxra
1	23924584	23924598	MA0772.1.IRF7
1	23924704	23924717	MA0640.1.ELF3
1	23924717	23924729	MA0817.1.BHLHE23
1	23924718	23924728	MA0818.1.BHLHE22
1	23924720	23924732	MA0785.1.POU2F1
1	23924721	23924732	MA1115.1.POU5F1
1	23924721	23924733	MA0786.1.POU3F1
1	23924722	23924731	MA0789.1.POU3F4
1	23925110	23925121	MA0079.3.SP1
1	23925110	23925125	MA0516.1.SP2
1	23925113	23925123	MA0753.1.ZNF740
1	23925115	23925126	MA0493.1.Klf1
1	23925115	23925128	MA1107.1.KLF9
1	23925116	23925126	MA0599.1.KLF5
1	23925116	23925127	MA0746.1.SP3
1	23925116	23925128	MA0747.1.SP8
1	23925142	23925155	MA1124.1.ZNF24
1	23925336	23925347	MA0688.1.TBX2
1	23925337	23925345	MA0807.1.TBX5
1	23925337	23925347	MA0802.1.TBR1
1	23925379	23925396	MA1154.1.ZNF282
1	23925407	23925428	MA0528.1.ZNF263
1	23926244	23926254	MA0635.1.BARHL2
1	23926250	23926262	MA0783.1.PKNOX2
1	23926253	23926263	MA0690.1.TBX21
1	23926253	23926264	MA0688.1.TBX2
1	23926253	23926266	MA0800.1.EOMES
1	23926254	23926262	MA0807.1.TBX5
1	23926254	23926264	MA0802.1.TBR1
1	23926272	23926283	MA0762.1.ETV2
1	23926332	23926344	MA0695.1.ZBTB7C
1	23926333	23926352	MA0139.1.CTCF
1	23926339	23926351	MA0018.3.CREB1
1	23926340	23926353	MA0017.2.NR2F1
1	23926423	23926435	MA0821.1.HES5
1	23926423	23926439	MA0009.2.T
1	23926424	23926434	MA0824.1.ID4
1	23926424	23926435	MA0103.3.ZEB1
1	23926424	23926437	MA0499.1.Myod1
1	23926935	23926946	MA0442.2.SOX10
1	23927623	23927634	MA0102.3.CEBPA
1	23927631	23927644	MA0813.1.TFAP2B(var.3)
1	23927738	23927752	MA0463.1.Bcl6
1	23927828	23927837	MA0789.1.POU3F4
1	23928568	23928577	MA0671.1.NFIX
1	23928568	23928578	MA0670.1.NFIA
1	23928568	23928579	MA0102.3.CEBPA
1	23928782	23928792	MA0625.1.NFATC3
1	23928783	23928790	MA0152.1.NFATC2
1	23928857	23928872	MA0142.1.Pou5f1::Sox2
1	23928897	23928908	MA0741.1.KLF16
1	23928897	23928909	MA0747.1.SP8
1	23929432	23929449	MA0731.1.BCL6B
1	23929436	23929449	MA0771.1.HSF4
1	23929441	23929451	MA0508.2.PRDM1
1	23929441	23929456	MA0517.1.STAT1::STAT2
1	23930184	23930196	MA0821.1.HES5
1	23933874	23933885	MA0746.1.SP3
1	23933874	23933889	MA0516.1.SP2
1	23933995	23934004	MA0739.1.Hic1
1	23934053	23934062	MA0619.1.LIN54
1	23937346	23937360	MA0696.1.ZIC1
1	23937346	23937361	MA0751.1.ZIC4
1	23937347	23937357	MA0820.1.FIGLA
1	23937347	23937360	MA0499.1.Myod1
1	23937361	23937382	MA0528.1.ZNF263
1	23937367	23937373	MA0056.1.MZF1
1	23937367	23937384	MA0159.1.RARA::RXRA
1	23937369	23937380	MA0471.1.E2F6
1	23937369	23937384	MA0065.2.Pparg::Rxra
1	23937377	23937385	MA0160.1.NR4A2
1	23937511	23937521	MA0824.1.ID4
1	23937511	23937522	MA0103.3.ZEB1
1	23937511	23937524	MA0499.1.Myod1
1	23938750	23938762	MA0660.1.MEF2B
1	23939061	23939072	MA0842.1.NRL
1	23939421	23939435	MA0163.1.PLAG1
1	23939443	23939457	MA0146.2.Zfx
1	23939522	23939531	MA0511.2.RUNX2
1	23939735	23939756	MA0528.1.ZNF263
1	23939783	23939804	MA0050.2.IRF1
1	23939791	23939803	MA0041.1.Foxd3
1	23939814	23939824	MA0508.2.PRDM1
1	23939844	23939861	MA0685.1.SP4
1	23939847	23939857	MA0599.1.KLF5
1	23939847	23939858	MA0746.1.SP3
1	23939847	23939862	MA0516.1.SP2
1	23939854	23939864	MA0830.1.TCF4
1	23939854	23939865	MA0103.3.ZEB1
1	23940826	23940835	MA0676.1.Nr2e1
1	23942200	23942211	MA0059.1.MAX::MYC
1	23942326	23942337	MA0102.3.CEBPA
1	23942359	23942370	MA0610.1.DMRT3
1	23942373	23942379	MA0130.1.ZNF354C
1	23942427	23942433	MA0130.1.ZNF354C
1	23943075	23943085	MA0606.1.NFAT5
1	23943125	23943138	MA0884.1.DUXA
1	23943126	23943137	MA0468.1.DUX4
1	23943128	23943139	MA0060.3.NFYA
1	23943130	23943138	MA0611.1.Dux
1	23943130	23943140	MA0038.1.Gfi1
1	23943131	23943142	MA0483.1.Gfi1b
1	23943177	23943190	MA0513.1.SMAD2::SMAD3::SMAD4
1	23943436	23943446	MA0824.1.ID4
1	23943436	23943447	MA0103.3.ZEB1
1	23943572	23943581	MA0738.1.HIC2
1	23943619	23943630	MA0462.1.BATF::JUN
1	23943630	23943640	MA0690.1.TBX21
1	23943630	23943641	MA0689.1.TBX20
1	23943631	23943639	MA0807.1.TBX5
1	23943636	23943646	MA0057.1.MZF1(var.2)
1	23943639	23943645	MA0056.1.MZF1
1	23943652	23943663	MA0468.1.DUX4
1	23943754	23943764	MA1152.1.SOX15
1	23943754	23943775	MA0050.2.IRF1
1	23943756	23943771	MA0517.1.STAT1::STAT2
1	23943759	23943769	MA1152.1.SOX15
1	23943760	23943771	MA0480.1.Foxo1
1	23943764	23943774	MA0625.1.NFATC3
1	23943765	23943772	MA0152.1.NFATC2
1	23943772	23943783	MA0715.1.PROP1
1	23944266	23944278	MA0019.1.Ddit3::Cebpa
1	23944287	23944299	MA0131.2.HINFP
1	23944347	23944360	MA0616.1.Hes2
1	23944358	23944368	MA0753.1.ZNF740
1	23944363	23944373	MA0824.1.ID4
1	23944363	23944374	MA0103.3.ZEB1
1	23946044	23946055	MA0079.3.SP1
1	23946207	23946218	MA0079.3.SP1
1	23946207	23946222	MA0516.1.SP2
1	23946298	23946309	MA0681.1.Phox2b
1	23946386	23946397	MA0079.3.SP1
1	23946386	23946401	MA0516.1.SP2
1	23946532	23946543	MA0103.3.ZEB1
1	23947445	23947459	MA0509.1.Rfx1
1	23947448	23947459	MA0161.2.NFIC
1	23948738	23948752	MA0030.1.FOXF2
1	23948741	23948752	MA1103.1.FOXK2
1	23948743	23948750	MA0033.2.FOXL1
1	23948743	23948751	MA0157.2.FOXO3
1	23949158	23949170	MA1151.1.RORC
1	23949160	23949171	MA1150.1.RORB
1	23949180	23949191	MA0621.1.mix-a
1	23949181	23949191	MA0886.1.EMX2
1	23949182	23949190	MA0132.2.PDX1
1	23949183	23949191	MA0125.1.Nobox
1	23949364	23949376	MA0091.1.TAL1::TCF3
1	23949366	23949387	MA0050.2.IRF1
1	23949368	23949389	MA0050.2.IRF1
1	23949369	23949390	MA0050.2.IRF1
1	23949370	23949391	MA0050.2.IRF1
1	23949371	23949392	MA0050.2.IRF1
1	23949372	23949393	MA0050.2.IRF1
1	23949373	23949394	MA0050.2.IRF1
1	23949374	23949395	MA0050.2.IRF1
1	23949443	23949453	MA0691.1.TFAP4
1	23949455	23949466	MA0483.1.Gfi1b
1	23950391	23950404	MA0616.1.Hes2
1	23950394	23950406	MA0821.1.HES5
1	23950838	23950859	MA0495.2.MAFF
1	23950844	23950858	MA0790.1.POU4F1
1	23950844	23950860	MA0683.1.POU4F2
1	23950845	23950856	MA0845.1.FOXB1
1	23950845	23950857	MA0846.1.FOXC2
1	23950847	23950861	MA0757.1.ONECUT3
1	23950849	23950860	MA0845.1.FOXB1
1	23950849	23950861	MA0846.1.FOXC2
1	23950895	23950901	MA0056.1.MZF1
1	23950908	23950922	MA0029.1.Mecom
1	23951022	23951031	MA0511.2.RUNX2
1	23951022	23951032	MA0684.1.RUNX3
1	23951194	23951203	MA0745.1.SNAI2
1	23951194	23951205	MA0500.1.Myog
1	23951196	23951211	MA0484.1.HNF4G
1	23953256	23953266	MA0596.1.SREBF2
1	23953529	23953550	MA0528.1.ZNF263
1	23953532	23953542	MA0057.1.MZF1(var.2)
1	23953692	23953704	MA0117.2.Mafb
1	23953706	23953719	MA0698.1.ZBTB18
1	23953803	23953815	MA1125.1.ZNF384
1	23953804	23953816	MA1125.1.ZNF384
1	23953812	23953829	MA0727.1.NR3C2
1	23954059	23954072	MA0105.4.NFKB1
1	23954200	23954211	MA0519.1.Stat5a::Stat5b
1	23954201	23954212	MA0137.3.STAT1
1	23954201	23954215	MA0518.1.Stat4
1	23954209	23954225	MA0867.1.SOX4
1	23954210	23954225	MA0869.1.Sox11
1	23954350	23954360	MA0100.3.MYB
1	23954603	23954620	MA0685.1.SP4
1	23954606	23954617	MA0079.3.SP1
1	23954606	23954621	MA0516.1.SP2
1	23955592	23955603	MA0002.2.RUNX1
1	23957357	23957371	MA0072.1.RORA(var.2)
1	23957358	23957370	MA1151.1.RORC
1	23960874	23960888	MA0518.1.Stat4
1	23961288	23961303	MA0504.1.NR2C2
1	23961313	23961324	MA1120.1.SOX13
1	23961314	23961326	MA0095.2.YY1
1	23961318	23961331	MA1100.1.ASCL1
1	23961319	23961332	MA1109.1.NEUROD1
1	23961320	23961330	MA0816.1.Ascl2
1	23961320	23961331	MA0500.1.Myog
1	23961329	23961342	MA0872.1.TFAP2A(var.3)
1	23961330	23961348	MA0149.1.EWSR1-FLI1
1	23961336	23961357	MA0528.1.ZNF263
1	23961455	23961469	MA0072.1.RORA(var.2)
1	23961456	23961468	MA1151.1.RORC
1	23961719	23961734	MA0742.1.Klf12
1	23961749	23961759	MA0595.1.SREBF1
1	23961758	23961768	MA0891.1.GSC2
1	23961759	23961767	MA0712.1.OTX2
1	23961778	23961789	MA0592.2.Esrra
1	23961779	23961789	MA0643.1.Esrrg
1	23961779	23961790	MA0141.3.ESRRB
1	23962060	23962070	MA0090.2.TEAD1
1	23962139	23962151	MA1125.1.ZNF384
1	23962140	23962152	MA1125.1.ZNF384
1	23962141	23962153	MA1125.1.ZNF384
1	23962142	23962154	MA1125.1.ZNF384
1	23962143	23962155	MA1125.1.ZNF384
1	23962143	23962164	MA1418.1.IRF3
1	23962144	23962156	MA1125.1.ZNF384
1	23962145	23962157	MA1125.1.ZNF384
1	23962148	23962159	MA0593.1.FOXP2
1	23962154	23962166	MA1125.1.ZNF384
1	23962155	23962167	MA1125.1.ZNF384
1	23962156	23962168	MA1125.1.ZNF384
1	23962157	23962169	MA1125.1.ZNF384
1	23962223	23962233	MA1116.1.RBPJ
1	23962301	23962309	MA0611.1.Dux
1	23963817	23963826	MA0745.1.SNAI2
1	23963822	23963831	MA0738.1.HIC2
1	23963912	23963918	MA0089.1.MAFG::NFE2L1
1	23963912	23963923	MA0841.1.NFE2
1	23963914	23963925	MA0493.1.Klf1
1	23963915	23963926	MA0746.1.SP3
1	23964085	23964098	MA0749.1.ZBED1
1	23964085	23964100	MA0527.1.ZBTB33
1	23964342	23964353	MA0079.3.SP1
1	23964543	23964558	MA0065.2.Pparg::Rxra
1	23964625	23964631	MA0056.1.MZF1
1	23965894	23965902	MA0774.1.MEIS2
1	23966222	23966232	MA0691.1.TFAP4
1	23966252	23966265	MA0513.1.SMAD2::SMAD3::SMAD4
1	23966388	23966399	MA0076.2.ELK4
1	23967126	23967136	MA0514.1.Sox3
1	23969420	23969432	MA0095.2.YY1
1	23969425	23969441	MA1119.1.SIX2
1	23969463	23969475	MA0018.3.CREB1
1	23969473	23969485	MA0821.1.HES5
1	23969474	23969483	MA0745.1.SNAI2
1	23972934	23972951	MA0898.1.Hmx3
1	23972937	23972946	MA0124.2.Nkx3-1
1	23972937	23972947	MA0672.1.NKX2-3
1	23972938	23972946	MA0914.1.ISL2
1	23972955	23972963	MA0125.1.Nobox
1	23976155	23976164	MA0738.1.HIC2
1	23976159	23976176	MA0898.1.Hmx3
1	23976162	23976171	MA0724.1.VENTX
1	23976162	23976172	MA0893.1.GSX2
1	23976163	23976171	MA0666.1.MSX1
1	23976163	23976173	MA0913.1.Hoxd9
1	23976165	23976177	MA1125.1.ZNF384
1	23976166	23976172	MA0151.1.Arid3a
1	23976166	23976178	MA1125.1.ZNF384
1	23976167	23976179	MA1125.1.ZNF384
1	23976174	23976186	MA0041.1.Foxd3
1	23976175	23976187	MA0041.1.Foxd3
1	23984261	23984275	MA0463.1.Bcl6
1	23984359	23984372	MA0813.1.TFAP2B(var.3)
1	23984359	23984373	MA0154.3.EBF1
1	23984360	23984373	MA0813.1.TFAP2B(var.3)
1	23991322	23991332	MA0684.1.RUNX3
1	23991333	23991348	MA0148.3.FOXA1
1	23991337	23991349	MA0047.2.Foxa2
1	23991338	23991353	MA0046.2.HNF1A
1	23991341	23991356	MA0148.3.FOXA1
1	23991343	23991356	MA0507.1.POU2F2
1	23991345	23991357	MA0047.2.Foxa2
1	23991526	23991537	MA0062.2.Gabpa
1	24004319	24004325	MA0056.1.MZF1
1	24004362	24004368	MA0006.1.Ahr::Arnt
1	24017870	24017879	MA0673.1.NKX2-8
1	24018015	24018027	MA0695.1.ZBTB7C
1	24018026	24018034	MA0831.2.TFE3
1	24018073	24018081	MA0259.1.ARNT::HIF1A
1	24018073	24018083	MA1106.1.HIF1A
1	24018238	24018248	MA1116.1.RBPJ
1	24018486	24018496	MA0508.2.PRDM1
1	24019011	24019021	MA0913.1.Hoxd9
1	24019712	24019722	MA0596.1.SREBF2
1	24020864	24020876	MA1125.1.ZNF384
1	24020865	24020877	MA1125.1.ZNF384
1	24020866	24020878	MA1125.1.ZNF384
1	24020867	24020879	MA1125.1.ZNF384
1	24020868	24020880	MA1125.1.ZNF384
1	24020869	24020881	MA1125.1.ZNF384
1	24020870	24020882	MA1125.1.ZNF384
1	24021039	24021054	MA0148.3.FOXA1
1	24021043	24021055	MA0047.2.Foxa2
1	24023259	24023271	MA1130.1.FOSL2::JUN
1	24023259	24023272	MA1141.1.FOS::JUND
1	24023260	24023271	MA0841.1.NFE2
1	24023260	24023272	MA1134.1.FOS::JUNB
1	24023261	24023271	MA0099.3.FOS::JUN
1	24023286	24023297	MA0689.1.TBX20
1	24023287	24023295	MA0801.1.MGA
1	24023303	24023309	MA0151.1.Arid3a
1	24023378	24023391	MA1104.1.GATA6
1	24023379	24023394	MA0065.2.Pparg::Rxra
1	24023381	24023389	MA0037.3.GATA3
1	24024939	24024951	MA0047.2.Foxa2
1	24025010	24025022	MA0769.1.Tcf7
1	24025010	24025024	MA0523.1.TCF7L2
1	24025010	24025025	MA0768.1.LEF1
1	24025168	24025178	MA0667.1.MYF6
1	24025201	24025212	MA0002.2.RUNX1
1	24025573	24025587	MA0030.1.FOXF2
1	24025573	24025590	MA0851.1.Foxj3
1	24025575	24025587	MA0846.1.FOXC2
1	24025575	24025589	MA0852.2.FOXK1
1	24025576	24025587	MA1103.1.FOXK2
1	24025576	24025588	MA0481.2.FOXP1
1	24025578	24025585	MA0033.2.FOXL1
1	24025578	24025586	MA0157.2.FOXO3
1	24026391	24026407	MA0114.3.Hnf4a
1	24026428	24026440	MA0695.1.ZBTB7C
1	24026430	24026445	MA0732.1.EGR3
1	24026432	24026443	MA0472.2.EGR2
1	24026463	24026469	MA0056.1.MZF1
1	24026507	24026522	MA0142.1.Pou5f1::Sox2
1	24026507	24026523	MA0600.2.RFX2
1	24027902	24027916	MA0509.1.Rfx1
1	24027941	24027953	MA1151.1.RORC
1	24027945	24027965	MA0066.1.PPARG
1	24027947	24027962	MA0258.2.ESR2
1	24027953	24027964	MA0478.1.FOSL2
1	24027955	24027968	MA0513.1.SMAD2::SMAD3::SMAD4
1	24027986	24028007	MA0528.1.ZNF263
1	24028198	24028206	MA0701.1.LHX9
1	24028201	24028207	MA0151.1.Arid3a
1	24028228	24028239	MA0478.1.FOSL2
1	24028983	24028995	MA0091.1.TAL1::TCF3
1	24029715	24029730	MA1145.1.FOSL2::JUND(var.2)
1	24029717	24029727	MA0595.1.SREBF1
1	24032629	24032642	MA0778.1.NFKB2
1	24032937	24032947	MA0595.1.SREBF1
1	24032972	24032982	MA0824.1.ID4
1	24032982	24032994	MA1125.1.ZNF384
1	24032983	24032995	MA1125.1.ZNF384
1	24032984	24032996	MA1125.1.ZNF384
1	24032986	24032998	MA0846.1.FOXC2
1	24033165	24033176	MA0483.1.Gfi1b
1	24036702	24036713	MA0519.1.Stat5a::Stat5b
1	24045502	24045513	MA0161.2.NFIC
1	24045833	24045847	MA0163.1.PLAG1
1	24045889	24045901	MA1125.1.ZNF384
1	24045891	24045902	MA0715.1.PROP1
1	24045926	24045944	MA1148.1.PPARA::RXRA
1	24045928	24045943	MA0065.2.Pparg::Rxra
1	24045929	24045943	MA0512.2.Rxra
1	24045929	24045945	MA0859.1.Rarg
1	24047152	24047165	MA0488.1.JUN
1	24047165	24047176	MA0442.2.SOX10
1	24047268	24047275	MA0081.1.SPIB
1	24047268	24047278	MA0645.1.ETV6
1	24047399	24047414	MA0768.1.LEF1
1	24047401	24047412	MA0442.2.SOX10
1	24055337	24055343	MA0056.1.MZF1
1	24059055	24059066	MA0842.1.NRL
1	24059055	24059067	MA0117.2.Mafb
1	24059056	24059070	MA0489.1.JUN(var.2)
1	24059056	24059075	MA0496.2.MAFK
1	24059059	24059070	MA0490.1.JUNB
1	24059059	24059071	MA1130.1.FOSL2::JUN
1	24059059	24059072	MA1141.1.FOS::JUND
1	24059060	24059070	MA1135.1.FOSB::JUNB
1	24059060	24059071	MA0476.1.FOS
1	24059060	24059072	MA1134.1.FOS::JUNB
1	24059061	24059070	MA0655.1.JDP2
1	24059061	24059071	MA0099.3.FOS::JUN
1	24059089	24059095	MA0056.1.MZF1
1	24059127	24059142	MA0653.1.IRF9
1	24059128	24059142	MA0652.1.IRF8
1	24060634	24060646	MA0821.1.HES5
1	24060634	24060650	MA0009.2.T
1	24061844	24061860	MA0868.1.SOX8
1	24061892	24061903	MA0060.3.NFYA
1	24061894	24061902	MA0611.1.Dux
1	24063390	24063403	MA0513.1.SMAD2::SMAD3::SMAD4
1	24063404	24063415	MA0519.1.Stat5a::Stat5b
1	24063427	24063436	MA0511.2.RUNX2
1	24063427	24063437	MA0684.1.RUNX3
1	24063473	24063484	MA0480.1.Foxo1
1	24063483	24063498	MA0517.1.STAT1::STAT2
1	24063487	24063508	MA0495.2.MAFF
1	24063488	24063507	MA0496.2.MAFK
1	24063505	24063521	MA0868.1.SOX8
1	24063513	24063522	MA0077.1.SOX9
1	24063513	24063523	MA0515.1.Sox6
1	24063514	24063525	MA0040.1.Foxq1
1	24063515	24063522	MA0087.1.Sox5
1	24063523	24063537	MA0119.1.NFIC::TLX1
1	24063580	24063593	MA1124.1.ZNF24
1	24069750	24069761	MA0741.1.KLF16
1	24069824	24069837	MA0813.1.TFAP2B(var.3)
1	24069878	24069889	MA0062.2.Gabpa
1	24069984	24069992	MA0774.1.MEIS2
1	24070267	24070281	MA0740.1.KLF14
1	24070268	24070279	MA0741.1.KLF16
1	24070268	24070283	MA0516.1.SP2
1	24070274	24070284	MA0599.1.KLF5
1	24070274	24070285	MA0079.3.SP1
1	24070293	24070305	MA0155.1.INSM1
1	24070731	24070746	MA0517.1.STAT1::STAT2
1	24071357	24071374	MA0731.1.BCL6B
1	24071369	24071380	MA1118.1.SIX1
1	24072225	24072240	MA0743.1.SCRT1
1	24077789	24077803	MA0154.3.EBF1
1	24077794	24077804	MA1116.1.RBPJ
1	24077991	24078012	MA0528.1.ZNF263
1	24077994	24078015	MA0528.1.ZNF263
1	24082732	24082745	MA1123.1.TWIST1
1	24082773	24082785	MA0095.2.YY1
1	24082781	24082789	MA0143.3.Sox2
1	24082898	24082908	MA0514.1.Sox3
1	24083458	24083472	MA0154.3.EBF1
1	24083463	24083473	MA1116.1.RBPJ
1	24085330	24085338	MA0259.1.ARNT::HIF1A
1	24090651	24090664	MA0698.1.ZBTB18
1	24090652	24090664	MA0783.1.PKNOX2
1	24090653	24090662	MA0745.1.SNAI2
1	24090655	24090665	MA0690.1.TBX21
1	24090656	24090664	MA0807.1.TBX5
1	24090656	24090666	MA0802.1.TBR1
1	24090696	24090707	MA0141.3.ESRRB
1	24090697	24090714	MA0115.1.NR1H2::RXRA
1	24090841	24090851	MA0877.1.Barhl1
1	24092014	24092022	MA0143.3.Sox2
1	24092014	24092023	MA0077.1.SOX9
1	24094139	24094155	MA0857.1.Rarb
1	24094140	24094156	MA0859.1.Rarg
1	24094140	24094158	MA0729.1.RARA
1	24094142	24094156	MA0072.1.RORA(var.2)
1	24094145	24094163	MA1148.1.PPARA::RXRA
1	24094146	24094157	MA1111.1.NR2F2
1	24094146	24094159	MA0017.2.NR2F1
1	24094147	24094159	MA0769.1.Tcf7
1	24094147	24094162	MA0768.1.LEF1
1	24094147	24094164	MA0115.1.NR1H2::RXRA
1	24094148	24094162	MA0512.2.Rxra
1	24096050	24096064	MA0687.1.SPIC
1	24096074	24096085	MA0478.1.FOSL2
1	24096076	24096089	MA0513.1.SMAD2::SMAD3::SMAD4
1	24096082	24096092	MA0824.1.ID4
1	24096312	24096327	MA0497.1.MEF2C
1	24096314	24096320	MA0151.1.Arid3a
1	24096314	24096326	MA0773.1.MEF2D
1	24096336	24096344	MA0807.1.TBX5
1	24096344	24096352	MA0801.1.MGA
1	24097882	24097894	MA1125.1.ZNF384
1	24097884	24097896	MA0773.1.MEF2D
1	24097885	24097902	MA0910.1.Hoxd8
1	24097886	24097900	MA0756.1.ONECUT2
1	24097886	24097903	MA0851.1.Foxj3
1	24097888	24097899	MA0845.1.FOXB1
1	24097888	24097900	MA0846.1.FOXC2
1	24097890	24097904	MA0756.1.ONECUT2
1	24097890	24097905	MA0046.2.HNF1A
1	24097890	24097907	MA0851.1.Foxj3
1	24097891	24097905	MA0790.1.POU4F1
1	24097891	24097907	MA0791.1.POU4F3
1	24097892	24097903	MA0845.1.FOXB1
1	24097892	24097904	MA0846.1.FOXC2
1	24097892	24097909	MA0910.1.Hoxd8
1	24097896	24097911	MA0497.1.MEF2C
1	24097898	24097910	MA0660.1.MEF2B
1	24098921	24098936	MA0258.2.ESR2
1	24098927	24098936	MA0676.1.Nr2e1
1	24099011	24099022	MA0462.1.BATF::JUN
1	24099035	24099047	MA0660.1.MEF2B
1	24099114	24099120	MA0151.1.Arid3a
1	24099116	24099133	MA0910.1.Hoxd8
1	24099122	24099134	MA0660.1.MEF2B
1	24099124	24099135	MA0465.1.CDX2
1	24099125	24099136	MA0899.1.HOXA10
1	24099126	24099135	MA0878.1.CDX1
1	24099126	24099136	MA0913.1.Hoxd9
1	24104424	24104435	MA0442.2.SOX10
1	24104437	24104448	MA0503.1.Nkx2-5(var.2)
1	24104657	24104668	MA0483.1.Gfi1b
1	24104780	24104790	MA0824.1.ID4
1	24104780	24104791	MA0103.3.ZEB1
1	24104984	24104997	MA1100.1.ASCL1
1	24104985	24104999	MA1102.1.CTCFL
1	24105077	24105091	MA0146.2.Zfx
1	24105388	24105402	MA0163.1.PLAG1
1	24106136	24106149	MA1123.1.TWIST1
1	24106137	24106150	MA1109.1.NEUROD1
1	24106180	24106191	MA0519.1.Stat5a::Stat5b
1	24106181	24106192	MA0144.2.STAT3
1	24106181	24106195	MA0463.1.Bcl6
1	24106398	24106412	MA0489.1.JUN(var.2)
1	24106400	24106411	MA0462.1.BATF::JUN
1	24106401	24106412	MA0490.1.JUNB
1	24106401	24106413	MA1130.1.FOSL2::JUN
1	24106401	24106414	MA1141.1.FOS::JUND
1	24106402	24106412	MA1135.1.FOSB::JUNB
1	24106402	24106413	MA0841.1.NFE2
1	24106402	24106414	MA1134.1.FOS::JUNB
1	24106403	24106412	MA0655.1.JDP2
1	24106403	24106413	MA0099.3.FOS::JUN
1	24106403	24106416	MA0513.1.SMAD2::SMAD3::SMAD4
1	24106406	24106419	MA1107.1.KLF9
1	24106408	24106424	MA0009.2.T
1	24106439	24106450	MA0467.1.Crx
1	24106477	24106488	MA0137.3.STAT1
1	24106494	24106507	MA0770.1.HSF2
1	24106501	24106516	MA0517.1.STAT1::STAT2
1	24106767	24106779	MA0155.1.INSM1
1	24111479	24111491	MA0041.1.Foxd3
1	24115180	24115187	MA0164.1.Nr2e3
1	24115213	24115224	MA0493.1.Klf1
1	24115215	24115226	MA0039.3.KLF4
1	24115218	24115234	MA0083.3.SRF
1	24117326	24117334	MA0807.1.TBX5
1	24117331	24117345	MA0154.3.EBF1
1	24117355	24117366	MA0040.1.Foxq1
1	24117360	24117372	MA0785.1.POU2F1
1	24117360	24117373	MA0788.1.POU3F3
1	24117360	24117374	MA0784.1.POU1F1
1	24117361	24117372	MA1115.1.POU5F1
1	24117361	24117373	MA0787.1.POU3F2
1	24117362	24117371	MA0789.1.POU3F4
1	24117362	24117373	MA0845.1.FOXB1
1	24117362	24117374	MA0846.1.FOXC2
1	24117365	24117374	MA0084.1.SRY
1	24117390	24117401	MA0076.2.ELK4
1	24117508	24117520	MA1113.1.PBX2
1	24117512	24117520	MA0774.1.MEIS2
1	24117513	24117532	MA0494.1.Nr1h3::Rxra
1	24117641	24117652	MA0762.1.ETV2
1	24117642	24117652	MA0028.2.ELK1
1	24118241	24118254	MA0778.1.NFKB2
1	24118245	24118256	MA1117.1.RELB
1	24118248	24118262	MA0154.3.EBF1
1	24118253	24118263	MA1116.1.RBPJ
1	24118260	24118267	MA0081.1.SPIB
1	24118282	24118298	MA0867.1.SOX4
1	24118283	24118298	MA0869.1.Sox11
1	24118289	24118298	MA0078.1.Sox17
1	24118290	24118298	MA0143.3.Sox2
1	24118296	24118302	MA0056.1.MZF1
1	24118310	24118323	MA0017.2.NR2F1
1	24118311	24118326	MA0504.1.NR2C2
1	24118325	24118340	MA0492.1.JUND(var.2)
1	24118326	24118339	MA0488.1.JUN
1	24119286	24119299	MA1100.1.ASCL1
1	24119288	24119299	MA0500.1.Myog
1	24119627	24119638	MA0079.3.SP1
1	24119627	24119642	MA0516.1.SP2
1	24121029	24121039	MA0824.1.ID4
1	24121029	24121040	MA0103.3.ZEB1
1	24121106	24121123	MA0685.1.SP4
1	24121108	24121121	MA1107.1.KLF9
1	24121108	24121122	MA0740.1.KLF14
1	24121109	24121119	MA0599.1.KLF5
1	24121109	24121120	MA0746.1.SP3
1	24121109	24121121	MA0747.1.SP8
1	24121125	24121137	MA0524.2.TFAP2C
1	24121157	24121166	MA0714.1.PITX3
1	24121157	24121167	MA0648.1.GSC
1	24121158	24121166	MA0712.1.OTX2
1	24121174	24121187	MA1100.1.ASCL1
1	24121175	24121187	MA0783.1.PKNOX2
1	24121176	24121186	MA0816.1.Ascl2
1	24121176	24121187	MA0500.1.Myog
1	24121256	24121271	MA0591.1.Bach1::Mafk
1	24121258	24121272	MA1101.1.BACH2
1	24121313	24121324	MA0493.1.Klf1
1	24121314	24121324	MA0599.1.KLF5
1	24121314	24121325	MA0079.3.SP1
1	24121355	24121368	MA1100.1.ASCL1
1	24121356	24121369	MA1109.1.NEUROD1
1	24121357	24121366	MA0745.1.SNAI2
1	24121361	24121375	MA0146.2.Zfx
1	24121399	24121410	MA0103.3.ZEB1
1	24121958	24121969	MA0002.2.RUNX1
1	24122097	24122112	MA1105.1.GRHL2
1	24122099	24122111	MA0647.1.GRHL1
1	24122102	24122113	MA0480.1.Foxo1
1	24122102	24122123	MA0050.2.IRF1
1	24122114	24122123	MA0619.1.LIN54
1	24124795	24124816	MA0050.2.IRF1
1	24124814	24124821	MA0498.2.MEIS1
1	24124860	24124870	MA0595.1.SREBF1
1	24126108	24126126	MA0149.1.EWSR1-FLI1
1	24126114	24126126	MA0598.2.EHF
1	24126114	24126127	MA0640.1.ELF3
1	24126115	24126126	MA0136.2.ELF5
1	24126127	24126137	MA0692.1.TFEB
1	24127064	24127082	MA1148.1.PPARA::RXRA
1	24127066	24127081	MA0065.2.Pparg::Rxra
1	24127067	24127081	MA0163.1.PLAG1
1	24127068	24127079	MA0442.2.SOX10
1	24127270	24127281	MA0842.1.NRL
1	24127270	24127282	MA0117.2.Mafb
1	24127298	24127308	MA0599.1.KLF5
1	24127298	24127309	MA0746.1.SP3
1	24127298	24127310	MA0747.1.SP8
1	24127355	24127376	MA0528.1.ZNF263
1	24127357	24127368	MA0470.1.E2F4
1	24127362	24127378	MA0857.1.Rarb
1	24127363	24127379	MA0859.1.Rarg
1	24127401	24127411	MA0632.1.Tcfl5
1	24127402	24127413	MA0506.1.NRF1
1	24127414	24127428	MA0080.4.SPI1
1	24127416	24127428	MA0598.2.EHF
1	24127416	24127429	MA0640.1.ELF3
1	24127417	24127428	MA0136.2.ELF5
1	24127417	24127430	MA0750.2.ZBTB7A
1	24127418	24127428	MA0028.2.ELK1
1	24127419	24127430	MA0062.2.Gabpa
1	24127450	24127461	MA0003.3.TFAP2A
1	24127452	24127463	MA0506.1.NRF1
1	24127625	24127634	MA0671.1.NFIX
1	24129027	24129040	MA0771.1.HSF4
1	24129517	24129532	MA0517.1.STAT1::STAT2
1	24129520	24129541	MA0050.2.IRF1
1	24129522	24129537	MA0517.1.STAT1::STAT2
1	24129573	24129585	MA0019.1.Ddit3::Cebpa
1	24129783	24129791	MA0693.2.VDR
1	24129922	24129932	MA0829.1.Srebf1(var.2)
1	24129922	24129933	MA0093.2.USF1
1	24129935	24129949	MA0146.2.Zfx
1	24130017	24130028	MA0102.3.CEBPA
1	24132261	24132271	MA0824.1.ID4
1	24132261	24132272	MA0103.3.ZEB1
1	24132445	24132458	MA1104.1.GATA6
1	24132448	24132456	MA0037.3.GATA3
1	24134005	24134018	MA0513.1.SMAD2::SMAD3::SMAD4
1	24134006	24134020	MA0119.1.NFIC::TLX1
1	24134074	24134091	MA0115.1.NR1H2::RXRA
1	24134094	24134100	MA0056.1.MZF1
1	24136177	24136186	MA0714.1.PITX3
1	24136177	24136187	MA0648.1.GSC
1	24136178	24136186	MA0711.1.OTX1
1	24136263	24136284	MA0528.1.ZNF263
1	24136266	24136287	MA0528.1.ZNF263
1	24137240	24137246	MA0056.1.MZF1
1	24137436	24137455	MA0139.1.CTCF
1	24137440	24137454	MA1102.1.CTCFL
1	24137442	24137463	MA0528.1.ZNF263
1	24142658	24142672	MA0146.2.Zfx
1	24142689	24142699	MA0690.1.TBX21
1	24142689	24142700	MA0688.1.TBX2
1	24142689	24142702	MA0800.1.EOMES
1	24142690	24142698	MA0807.1.TBX5
1	24142690	24142700	MA0802.1.TBR1
1	24142888	24142899	MA0035.3.Gata1
1	24150909	24150919	MA0508.2.PRDM1
1	24151356	24151368	MA0769.1.Tcf7
1	24151356	24151370	MA0523.1.TCF7L2
1	24151356	24151371	MA0768.1.LEF1
1	24151356	24151373	MA0115.1.NR1H2::RXRA
1	24151357	24151371	MA0512.2.Rxra
1	24151357	24151373	MA0114.3.Hnf4a
1	24151364	24151376	MA0019.1.Ddit3::Cebpa
1	24151370	24151384	MA0154.3.EBF1
1	24151734	24151746	MA0797.1.TGIF2
1	24151774	24151791	MA0685.1.SP4
1	24151776	24151790	MA0740.1.KLF14
1	24151776	24151791	MA0742.1.Klf12
1	24151777	24151788	MA0746.1.SP3
1	24151777	24151789	MA0747.1.SP8
1	24151779	24151796	MA1154.1.ZNF282
1	24151845	24151857	MA0524.2.TFAP2C
1	24151971	24151988	MA0685.1.SP4
1	24151973	24151984	MA0493.1.Klf1
1	24151973	24151987	MA0740.1.KLF14
1	24151973	24151988	MA0742.1.Klf12
1	24151974	24151984	MA0599.1.KLF5
1	24151974	24151985	MA0746.1.SP3
1	24151974	24151989	MA0516.1.SP2
1	24151975	24151990	MA0732.1.EGR3
1	24151975	24151991	MA0733.1.EGR4
1	24151976	24151990	MA0162.3.EGR1
1	24151977	24151988	MA0472.2.EGR2
1	24151980	24151990	MA0599.1.KLF5
1	24151980	24151991	MA0746.1.SP3
1	24152412	24152432	MA0073.1.RREB1
1	24152413	24152433	MA0073.1.RREB1
1	24152414	24152428	MA1420.1.IRF5
1	24152417	24152437	MA0073.1.RREB1
1	24152432	24152444	MA0769.1.Tcf7
1	24152432	24152446	MA0523.1.TCF7L2
1	24152432	24152447	MA0768.1.LEF1
1	24152485	24152495	MA0690.1.TBX21
1	24152485	24152496	MA0688.1.TBX2
1	24152486	24152494	MA0807.1.TBX5
1	24152486	24152496	MA0802.1.TBR1
1	24156842	24156855	MA0698.1.ZBTB18
1	24156844	24156854	MA0819.1.CLOCK
1	24162776	24162791	MA1155.1.ZSCAN4
1	24164924	24164933	MA0673.1.NKX2-8
1	24164986	24165003	MA0685.1.SP4
1	24164988	24165001	MA1107.1.KLF9
1	24164988	24165002	MA0740.1.KLF14
1	24164989	24165000	MA0746.1.SP3
1	24164989	24165001	MA0747.1.SP8
1	24165022	24165028	MA0130.1.ZNF354C
1	24186355	24186365	MA0599.1.KLF5
1	24186355	24186366	MA0746.1.SP3
1	24186355	24186367	MA0747.1.SP8
1	24186417	24186427	MA0793.1.POU6F2
1	24186496	24186503	MA0164.1.Nr2e3
1	24193671	24193682	MA0503.1.Nkx2-5(var.2)
1	24193696	24193707	MA0741.1.KLF16
1	24193742	24193752	MA0599.1.KLF5
1	24193742	24193753	MA0079.3.SP1
1	24193781	24193791	MA0753.1.ZNF740
1	24194415	24194426	MA0746.1.SP3
1	24194556	24194567	MA0003.3.TFAP2A
1	24194576	24194587	MA0746.1.SP3
1	24194816	24194828	MA0524.2.TFAP2C
1	24194827	24194838	MA0493.1.Klf1
1	24194828	24194838	MA0599.1.KLF5
1	24194828	24194839	MA0079.3.SP1
1	24194828	24194840	MA0747.1.SP8
1	24194943	24194961	MA0149.1.EWSR1-FLI1
1	24194988	24194998	MA0650.1.HOXA13
1	24201214	24201222	MA0774.1.MEIS2
1	24201257	24201272	MA0484.1.HNF4G
1	24218832	24218846	MA0463.1.Bcl6
1	24218843	24218855	MA0769.1.Tcf7
1	24218843	24218857	MA0523.1.TCF7L2
1	24218843	24218858	MA0768.1.LEF1
1	24221861	24221871	MA1116.1.RBPJ
1	24221992	24222013	MA0050.2.IRF1
1	24221996	24222017	MA0050.2.IRF1
1	24222794	24222809	MA0517.1.STAT1::STAT2
1	24222798	24222808	MA1152.1.SOX15
1	24223246	24223252	MA0089.1.MAFG::NFE2L1
1	24223267	24223285	MA0149.1.EWSR1-FLI1
1	24225799	24225810	MA0462.1.BATF::JUN
1	24231469	24231480	MA0111.1.Spz1
1	24234209	24234228	MA0494.1.Nr1h3::Rxra
1	24234221	24234227	MA0130.1.ZNF354C
1	24235452	24235463	MA0476.1.FOS
1	24235498	24235519	MA0528.1.ZNF263
1	24235501	24235522	MA0528.1.ZNF263
1	24235502	24235515	MA1100.1.ASCL1
1	24235502	24235523	MA0528.1.ZNF263
1	24235504	24235513	MA0745.1.SNAI2
1	24235504	24235515	MA0500.1.Myog
1	24235507	24235528	MA0528.1.ZNF263
1	24235508	24235529	MA0528.1.ZNF263
1	24235684	24235695	MA0748.1.YY2
1	24235688	24235696	MA0876.1.BSX
1	24235746	24235756	MA0596.1.SREBF2
1	24235768	24235778	MA0514.1.Sox3
1	24235776	24235795	MA0139.1.CTCF
1	24235781	24235802	MA0528.1.ZNF263
1	24235782	24235803	MA0528.1.ZNF263
1	24235787	24235798	MA0471.1.E2F6
1	24235959	24235965	MA0056.1.MZF1
1	24236054	24236066	MA0481.2.FOXP1
1	24236056	24236070	MA0080.4.SPI1
1	24236058	24236070	MA0598.2.EHF
1	24236058	24236071	MA0640.1.ELF3
1	24236059	24236070	MA0136.2.ELF5
1	24236059	24236072	MA0750.2.ZBTB7A
1	24236060	24236070	MA0763.1.ETV3
1	24236061	24236072	MA0062.2.Gabpa
1	24236067	24236078	MA0103.3.ZEB1
1	24236072	24236087	MA0065.2.Pparg::Rxra
1	24236149	24236160	MA0471.1.E2F6
1	24237321	24237331	MA0780.1.PAX3
1	24239847	24239856	MA0739.1.Hic1
1	24239879	24239889	MA0508.2.PRDM1
1	24240636	24240648	MA0019.1.Ddit3::Cebpa
1	24240643	24240653	MA0838.1.CEBPG
1	24240665	24240676	MA0483.1.Gfi1b
1	24240679	24240687	MA0693.2.VDR
1	24240812	24240831	MA0494.1.Nr1h3::Rxra
1	24240824	24240830	MA0130.1.ZNF354C
1	24240829	24240843	MA0146.2.Zfx
1	24241224	24241234	MA0670.1.NFIA
1	24242650	24242664	MA0687.1.SPIC
1	24242654	24242660	MA0056.1.MZF1
1	24242664	24242679	MA0258.2.ESR2
1	24243241	24243254	MA1100.1.ASCL1
1	24243243	24243253	MA0048.2.NHLH1
1	24243424	24243445	MA0138.2.REST
1	24243472	24243483	MA0748.1.YY2
1	24246480	24246493	MA0872.1.TFAP2A(var.3)
1	24246653	24246664	MA0506.1.NRF1
1	24246668	24246682	MA0030.1.FOXF2
1	24246668	24246685	MA0851.1.Foxj3
1	24246670	24246684	MA0852.2.FOXK1
1	24246671	24246682	MA1103.1.FOXK2
1	24246671	24246683	MA0481.2.FOXP1
1	24246673	24246680	MA0033.2.FOXL1
1	24246673	24246681	MA0157.2.FOXO3
1	24246684	24246699	MA0497.1.MEF2C
1	24246686	24246698	MA0660.1.MEF2B
1	24246687	24246702	MA0108.2.TBP
1	24246703	24246716	MA1109.1.NEUROD1
1	24246708	24246717	MA0671.1.NFIX
1	24246764	24246774	MA0795.1.SMAD3
1	24250521	24250536	MA1105.1.GRHL2
1	24250523	24250535	MA0647.1.GRHL1
1	24250527	24250548	MA0050.2.IRF1
1	24250528	24250541	MA0513.1.SMAD2::SMAD3::SMAD4
1	24250540	24250553	MA1107.1.KLF9
1	24250541	24250551	MA0599.1.KLF5
1	24250541	24250552	MA0746.1.SP3
1	24250541	24250553	MA0747.1.SP8
1	24250573	24250584	MA0471.1.E2F6
1	24254931	24254944	MA0488.1.JUN
1	24254932	24254945	MA0833.1.ATF4
1	24254972	24254988	MA0912.1.Hoxd3
1	24254977	24254985	MA0666.1.MSX1
1	24256154	24256166	MA0598.2.EHF
1	24256155	24256166	MA0136.2.ELF5
1	24256156	24256166	MA0156.2.FEV
1	24256401	24256416	MA0148.3.FOXA1
1	24256402	24256414	MA0041.1.Foxd3
1	24256405	24256417	MA0047.2.Foxa2
1	24256405	24256418	MA1124.1.ZNF24
1	24256406	24256418	MA0041.1.Foxd3
1	24364850	24364865	MA0520.1.Stat6
1	24364874	24364883	MA0789.1.POU3F4
1	24364874	24364885	MA0845.1.FOXB1
1	24364989	24365002	MA0513.1.SMAD2::SMAD3::SMAD4
1	24365028	24365037	MA0745.1.SNAI2
1	24365093	24365103	MA0650.1.HOXA13
1	24365093	24365108	MA0497.1.MEF2C
1	24365095	24365101	MA0151.1.Arid3a
1	24365095	24365107	MA0773.1.MEF2D
1	24381919	24381935	MA0857.1.Rarb
1	24381920	24381935	MA0728.1.Nr2f6(var.2)
1	24381920	24381936	MA0859.1.Rarg
1	24381920	24381938	MA0729.1.RARA
1	24397504	24397523	MA0139.1.CTCF
1	24397508	24397522	MA1102.1.CTCFL
1	24397510	24397520	MA0057.1.MZF1(var.2)
1	24397543	24397558	MA0527.1.ZBTB33
1	24399073	24399085	MA0019.1.Ddit3::Cebpa
1	24399073	24399089	MA0859.1.Rarg
1	24399088	24399099	MA0161.2.NFIC
1	24408026	24408039	MA1100.1.ASCL1
1	24408027	24408038	MA0059.1.MAX::MYC
1	24408028	24408037	MA0745.1.SNAI2
1	24415641	24415652	MA0111.1.Spz1
1	24415714	24415724	MA0092.1.Hand1::Tcf3
1	24415719	24415731	MA0155.1.INSM1
1	24415916	24415937	MA0050.2.IRF1
1	24416689	24416704	MA0516.1.SP2
1	24420043	24420061	MA1148.1.PPARA::RXRA
1	24420044	24420057	MA0017.2.NR2F1
1	24420045	24420060	MA0065.2.Pparg::Rxra
1	24420045	24420062	MA0115.1.NR1H2::RXRA
1	24420046	24420060	MA0512.2.Rxra
1	24420048	24420060	MA0155.1.INSM1
1	24420051	24420064	MA0017.2.NR2F1
1	24420267	24420277	MA0816.1.Ascl2
1	24425238	24425254	MA0083.3.SRF
1	24428834	24428844	MA0824.1.ID4
1	24428974	24428985	MA0506.1.NRF1
1	24435414	24435427	MA0771.1.HSF4
1	24435502	24435513	MA0462.1.BATF::JUN
1	24435503	24435514	MA0490.1.JUNB
1	24435504	24435514	MA1135.1.FOSB::JUNB
1	24435504	24435515	MA0491.1.JUND
1	24435505	24435514	MA0655.1.JDP2
1	24435735	24435745	MA0690.1.TBX21
1	24435736	24435744	MA0807.1.TBX5
1	24447330	24447348	MA0051.1.IRF2
1	24447335	24447350	MA1105.1.GRHL2
1	24447338	24447348	MA0145.3.TFCP2
1	24447345	24447356	MA0002.2.RUNX1
1	24451478	24451493	MA0108.2.TBP
1	24451499	24451517	MA0149.1.EWSR1-FLI1
1	24451589	24451601	MA0773.1.MEF2D
1	24452997	24453007	MA0058.3.MAX
1	24452998	24453006	MA0617.1.Id2
1	24452999	24453005	MA0004.1.Arnt
1	24453011	24453023	MA0783.1.PKNOX2
1	24453015	24453028	MA1137.1.FOSL1::JUNB
1	24453016	24453027	MA0491.1.JUND
1	24453469	24453482	MA0744.1.SCRT2
1	24465244	24465259	MA0258.2.ESR2
1	24465253	24465269	MA0083.3.SRF
1	24476275	24476290	MA0742.1.Klf12
1	24476552	24476563	MA0480.1.Foxo1
1	24476878	24476892	MA0072.1.RORA(var.2)
1	24477118	24477130	MA0695.1.ZBTB7C
1	24477126	24477145	MA0139.1.CTCF
1	24477130	24477144	MA1102.1.CTCFL
1	24477158	24477173	MA0505.1.Nr5a2
1	24477164	24477179	MA1147.1.NR4A2::RXRA
1	24483380	24483390	MA0595.1.SREBF1
1	24484065	24484079	MA0146.2.Zfx
1	24486639	24486647	MA0876.1.BSX
1	24493768	24493778	MA0595.1.SREBF1
1	24494145	24494158	MA0698.1.ZBTB18
1	24494146	24494158	MA0783.1.PKNOX2
1	24494147	24494156	MA0745.1.SNAI2
1	24494150	24494158	MA0807.1.TBX5
1	24496222	24496243	MA0495.2.MAFF
1	24496223	24496242	MA0496.2.MAFK
1	24496230	24496244	MA0029.1.Mecom
1	24496271	24496284	MA1123.1.TWIST1
1	24496272	24496285	MA1109.1.NEUROD1
1	24510373	24510383	MA0824.1.ID4
1	24511285	24511295	MA0829.1.Srebf1(var.2)
1	24511289	24511301	MA0018.3.CREB1
1	24511341	24511356	MA0497.1.MEF2C
1	24511343	24511355	MA0660.1.MEF2B
1	24512473	24512482	MA0619.1.LIN54
1	24512500	24512511	MA0594.1.Hoxa9
1	24512510	24512520	MA0595.1.SREBF1
1	24513390	24513402	MA1125.1.ZNF384
1	24513391	24513397	MA0151.1.Arid3a
1	24513395	24513411	MA0868.1.SOX8
1	24513485	24513492	MA0081.1.SPIB
1	24513557	24513571	MA0863.1.MTF1
1	24513649	24513659	MA0599.1.KLF5
1	24513649	24513660	MA0079.3.SP1
1	24513649	24513664	MA0516.1.SP2
1	24513654	24513669	MA0697.1.ZIC3
1	24513899	24513905	MA0056.1.MZF1
1	24513900	24513913	MA0778.1.NFKB2
1	24514406	24514422	MA0735.1.GLIS1
1	24516460	24516471	MA0479.1.FOXH1
1	24516517	24516531	MA0772.1.IRF7
1	24516707	24516718	MA1111.1.NR2F2
1	24516719	24516729	MA0793.1.POU6F2
1	24516721	24516729	MA0723.1.VAX2
1	24516773	24516784	MA0002.2.RUNX1
1	24516851	24516862	MA0076.2.ELK4
1	24518462	24518477	MA0501.1.MAF::NFE2
1	24518542	24518553	MA0035.3.Gata1
1	24518543	24518554	MA0482.1.Gata4
1	24518571	24518586	MA0148.3.FOXA1
1	24518575	24518587	MA0047.2.Foxa2
1	24518589	24518600	MA0161.2.NFIC
1	24518632	24518646	MA0772.1.IRF7
1	24521751	24521765	MA0772.1.IRF7
1	24521752	24521766	MA0687.1.SPIC
1	24521782	24521792	MA0645.1.ETV6
1	24521784	24521798	MA0489.1.JUN(var.2)
1	24521787	24521798	MA0490.1.JUNB
1	24521787	24521799	MA1130.1.FOSL2::JUN
1	24521787	24521800	MA1141.1.FOS::JUND
1	24521788	24521798	MA1135.1.FOSB::JUNB
1	24521788	24521799	MA0841.1.NFE2
1	24521788	24521800	MA1134.1.FOS::JUNB
1	24521788	24521802	MA1101.1.BACH2
1	24521789	24521798	MA0655.1.JDP2
1	24521789	24521799	MA0099.3.FOS::JUN
1	24521789	24521804	MA0501.1.MAF::NFE2
1	24521795	24521807	MA0911.1.Hoxa11
1	24521796	24521805	MA0878.1.CDX1
1	24521796	24521806	MA0905.1.HOXC10
1	24521827	24521848	MA0528.1.ZNF263
1	24521830	24521851	MA0528.1.ZNF263
1	24522366	24522378	MA0769.1.Tcf7
1	24522435	24522446	MA0137.3.STAT1
1	24522457	24522467	MA0625.1.NFATC3
1	24526005	24526013	MA0037.3.GATA3
1	24526769	24526782	MA0778.1.NFKB2
1	24526770	24526780	MA0107.1.RELA
1	24526791	24526804	MA1124.1.ZNF24
1	24526795	24526808	MA1124.1.ZNF24
1	24527957	24527968	MA0467.1.Crx
1	24528165	24528177	MA1125.1.ZNF384
1	24528251	24528267	MA1119.1.SIX2
1	24528256	24528267	MA0483.1.Gfi1b
1	24528279	24528294	MA0517.1.STAT1::STAT2
1	24528284	24528299	MA0520.1.Stat6
1	24528296	24528313	MA0883.1.Dmbx1
1	24528298	24528309	MA0467.1.Crx
1	24528351	24528362	MA0465.1.CDX2
1	24528352	24528363	MA0899.1.HOXA10
1	24528353	24528362	MA0878.1.CDX1
1	24528353	24528363	MA0913.1.Hoxd9
1	24528390	24528404	MA0757.1.ONECUT3
1	24528392	24528403	MA0594.1.Hoxa9
1	24528393	24528405	MA0070.1.PBX1
1	24528519	24528538	MA0139.1.CTCF
1	24528523	24528537	MA1102.1.CTCFL
1	24528532	24528543	MA0842.1.NRL
1	24528556	24528565	MA0597.1.THAP1
1	24528564	24528585	MA0528.1.ZNF263
1	24528568	24528580	MA0598.2.EHF
1	24528568	24528581	MA0640.1.ELF3
1	24528569	24528580	MA0136.2.ELF5
1	24528569	24528582	MA0750.2.ZBTB7A
1	24528570	24528580	MA0645.1.ETV6
1	24528571	24528582	MA0062.2.Gabpa
1	24528670	24528680	MA0599.1.KLF5
1	24528684	24528699	MA0591.1.Bach1::Mafk
1	24529084	24529098	MA0489.1.JUN(var.2)
1	24529087	24529098	MA0490.1.JUNB
1	24529087	24529099	MA1130.1.FOSL2::JUN
1	24529087	24529100	MA1141.1.FOS::JUND
1	24529088	24529098	MA1135.1.FOSB::JUNB
1	24529088	24529099	MA0841.1.NFE2
1	24529088	24529100	MA1134.1.FOS::JUNB
1	24529089	24529098	MA0655.1.JDP2
1	24529089	24529099	MA0099.3.FOS::JUN
1	24529106	24529118	MA0734.1.GLI2
1	24529108	24529123	MA0742.1.Klf12
1	24530191	24530206	MA0150.2.Nfe2l2
1	24530192	24530207	MA0591.1.Bach1::Mafk
1	24530193	24530204	MA0490.1.JUNB
1	24530193	24530205	MA1130.1.FOSL2::JUN
1	24530193	24530206	MA1141.1.FOS::JUND
1	24530194	24530204	MA1135.1.FOSB::JUNB
1	24530194	24530205	MA0841.1.NFE2
1	24530194	24530206	MA1134.1.FOS::JUNB
1	24530194	24530208	MA1101.1.BACH2
1	24530195	24530205	MA0099.3.FOS::JUN
1	24530195	24530210	MA0501.1.MAF::NFE2
1	24530199	24530209	MA0691.1.TFAP4
1	24553400	24553412	MA0095.2.YY1
1	24553463	24553475	MA0734.1.GLI2
1	24553504	24553519	MA0505.1.Nr5a2
1	24553507	24553518	MA0592.2.Esrra
1	24553508	24553518	MA0643.1.Esrrg
1	24553508	24553519	MA0141.3.ESRRB
1	24553530	24553540	MA0780.1.PAX3
1	24553610	24553621	MA0842.1.NRL
1	24553610	24553622	MA0117.2.Mafb
1	24554795	24554806	MA0503.1.Nkx2-5(var.2)
1	24554803	24554813	MA0508.2.PRDM1
1	24554960	24554970	MA0819.1.CLOCK
1	24554992	24555013	MA0050.2.IRF1
1	24554994	24555009	MA0517.1.STAT1::STAT2
1	24555008	24555025	MA1114.1.PBX3
1	24555020	24555030	MA0100.3.MYB
1	24555041	24555050	MA0122.2.NKX3-2
1	24562865	24562875	MA0474.2.ERG
1	24563374	24563383	MA0671.1.NFIX
1	24563374	24563384	MA0670.1.NFIA
1	24563381	24563391	MA1142.1.FOSL1::JUND
1	24563381	24563392	MA0841.1.NFE2
1	24563382	24563391	MA0655.1.JDP2
1	24563434	24563446	MA0734.1.GLI2
1	24572517	24572523	MA0130.1.ZNF354C
1	24575716	24575726	MA0895.1.HMBOX1
1	24575753	24575763	MA0090.2.TEAD1
1	24575754	24575762	MA0808.1.TEAD3
1	24575828	24575838	MA1152.1.SOX15
1	24583455	24583464	MA0738.1.HIC2
1	24595256	24595272	MA1126.1.FOS::JUN(var.2)
1	24604108	24604117	MA0619.1.LIN54
1	24604141	24604153	MA0598.2.EHF
1	24604142	24604153	MA0136.2.ELF5
1	24604143	24604153	MA0156.2.FEV
1	24604181	24604196	MA0653.1.IRF9
1	24604182	24604196	MA0772.1.IRF7
1	24604182	24604197	MA1419.1.IRF4
1	24604398	24604411	MA0884.1.DUXA
1	24604403	24604411	MA0719.1.RHOXF1
1	24604404	24604415	MA0715.1.PROP1
1	24605133	24605143	MA0623.1.Neurog1
1	24605145	24605158	MA0513.1.SMAD2::SMAD3::SMAD4
1	24611451	24611463	MA0783.1.PKNOX2
1	24611508	24611522	MA0163.1.PLAG1
1	24611509	24611523	MA0163.1.PLAG1
1	24611510	24611524	MA0154.3.EBF1
1	24611568	24611581	MA0513.1.SMAD2::SMAD3::SMAD4
1	24611569	24611579	MA0092.1.Hand1::Tcf3
1	24611574	24611583	MA0124.2.Nkx3-1
1	24611575	24611583	MA0914.1.ISL2
1	24611652	24611665	MA1108.1.MXI1
1	24611653	24611665	MA0147.3.MYC
1	24611655	24611663	MA0617.1.Id2
1	24611656	24611662	MA0004.1.Arnt
1	24611675	24611689	MA0119.1.NFIC::TLX1
1	24617011	24617017	MA0056.1.MZF1
1	24617114	24617129	MA0497.1.MEF2C
1	24617115	24617127	MA1125.1.ZNF384
1	24617116	24617128	MA1125.1.ZNF384
1	24617117	24617129	MA1125.1.ZNF384
1	24617118	24617130	MA1125.1.ZNF384
1	24617119	24617131	MA1125.1.ZNF384
1	24617120	24617132	MA1125.1.ZNF384
1	24617121	24617133	MA1125.1.ZNF384
1	24617122	24617134	MA1125.1.ZNF384
1	24624982	24624997	MA0728.1.Nr2f6(var.2)
1	24636399	24636415	MA0627.1.Pou2f3
1	24636400	24636412	MA0785.1.POU2F1
1	24636400	24636413	MA0788.1.POU3F3
1	24636400	24636414	MA0784.1.POU1F1
1	24636401	24636413	MA0786.1.POU3F1
1	24636402	24636411	MA0789.1.POU3F4
1	24636426	24636440	MA0489.1.JUN(var.2)
1	24645863	24645878	MA0502.1.NFYB
1	24645870	24645878	MA0611.1.Dux
1	24645930	24645943	MA0485.1.Hoxc9
1	24645931	24645942	MA0594.1.Hoxa9
1	24645932	24645944	MA0070.1.PBX1
1	24646119	24646129	MA0057.1.MZF1(var.2)
1	24646119	24646140	MA0528.1.ZNF263
1	24646181	24646191	MA0596.1.SREBF2
1	24646672	24646683	MA0144.2.STAT3
1	24648292	24648304	MA0091.1.TAL1::TCF3
1	24648294	24648304	MA0820.1.FIGLA
1	24648421	24648435	MA1102.1.CTCFL
1	24648430	24648442	MA0641.1.ELF4
1	24648431	24648444	MA0750.2.ZBTB7A
1	24648432	24648442	MA0028.2.ELK1
1	24648433	24648444	MA0062.2.Gabpa
1	24648995	24649009	MA0029.1.Mecom
1	24648998	24649007	MA0676.1.Nr2e1
1	24649581	24649596	MA0869.1.Sox11
1	24649673	24649691	MA0149.1.EWSR1-FLI1
1	24649876	24649882	MA0006.1.Ahr::Arnt
1	24649886	24649897	MA0651.1.HOXC11
1	24649886	24649898	MA0911.1.Hoxa11
1	24649887	24649897	MA0908.1.HOXD11
1	24649967	24649988	MA0495.2.MAFF
1	24649968	24649982	MA0489.1.JUN(var.2)
1	24649968	24649987	MA0496.2.MAFK
1	24649969	24649984	MA0150.2.Nfe2l2
1	24649970	24649981	MA0462.1.BATF::JUN
1	24649970	24649985	MA0591.1.Bach1::Mafk
1	24649971	24649982	MA0490.1.JUNB
1	24649971	24649983	MA1130.1.FOSL2::JUN
1	24649971	24649984	MA1141.1.FOS::JUND
1	24649972	24649983	MA0476.1.FOS
1	24649972	24649984	MA1134.1.FOS::JUNB
1	24649972	24649986	MA1101.1.BACH2
1	24649973	24649983	MA0099.3.FOS::JUN
1	24649973	24649988	MA0501.1.MAF::NFE2
1	24651309	24651317	MA0693.2.VDR
1	24651324	24651335	MA1115.1.POU5F1
1	24651348	24651363	MA0742.1.Klf12
1	24651606	24651617	MA0478.1.FOSL2
1	24651968	24651978	MA0100.3.MYB
1	24651976	24651991	MA0150.2.Nfe2l2
1	24652013	24652027	MA0072.1.RORA(var.2)
1	24652043	24652054	MA0462.1.BATF::JUN
1	24652045	24652056	MA0477.1.FOSL1
1	24652045	24652059	MA1101.1.BACH2
1	24662606	24662621	MA0116.1.Znf423
1	24662614	24662625	MA0462.1.BATF::JUN
1	24662624	24662637	MA0698.1.ZBTB18
1	24663482	24663499	MA0629.1.Rhox11
1	24670427	24670438	MA0079.3.SP1
1	24670427	24670442	MA0516.1.SP2
1	24670623	24670633	MA0824.1.ID4
1	24670623	24670634	MA0103.3.ZEB1
1	24670643	24670656	MA0105.4.NFKB1
1	24670649	24670660	MA0814.1.TFAP2C(var.2)
1	24670696	24670710	MA0696.1.ZIC1
1	24670696	24670711	MA0697.1.ZIC3
1	24670845	24670861	MA0009.2.T
1	24670846	24670861	MA1155.1.ZSCAN4
1	24670850	24670860	MA0824.1.ID4
1	24672078	24672089	MA0471.1.E2F6
1	24672997	24673012	MA0074.1.RXRA::VDR
1	24676432	24676448	MA0627.1.Pou2f3
1	24676433	24676445	MA0785.1.POU2F1
1	24676433	24676446	MA0788.1.POU3F3
1	24676433	24676447	MA0784.1.POU1F1
1	24676434	24676445	MA1115.1.POU5F1
1	24676434	24676446	MA0787.1.POU3F2
1	24676435	24676444	MA0789.1.POU3F4
1	24676436	24676448	MA0817.1.BHLHE23
1	24676437	24676447	MA0623.1.Neurog1
1	24676438	24676446	MA0607.1.Bhlha15
1	24676464	24676476	MA1125.1.ZNF384
1	24676465	24676477	MA1125.1.ZNF384
1	24676521	24676531	MA0099.3.FOS::JUN
1	24676525	24676535	MA0829.1.Srebf1(var.2)
1	24676525	24676538	MA0499.1.Myod1
1	24676843	24676864	MA0528.1.ZNF263
1	24676845	24676856	MA0471.1.E2F6
1	24676859	24676875	MA0526.2.USF2
1	24676859	24676877	MA0620.2.MITF
1	24676860	24676874	MA0512.2.Rxra
1	24676862	24676874	MA0783.1.PKNOX2
1	24677836	24677851	MA0520.1.Stat6
1	24677948	24677958	MA0625.1.NFATC3
1	24677949	24677956	MA0152.1.NFATC2
1	24677995	24678006	MA0479.1.FOXH1
1	24677999	24678005	MA0130.1.ZNF354C
1	24678888	24678903	MA0591.1.Bach1::Mafk
1	24678889	24678900	MA0490.1.JUNB
1	24678889	24678902	MA1137.1.FOSL1::JUNB
1	24678890	24678900	MA1135.1.FOSB::JUNB
1	24678890	24678901	MA0476.1.FOS
1	24678890	24678904	MA1101.1.BACH2
1	24678891	24678906	MA0501.1.MAF::NFE2
1	24678978	24678988	MA0706.1.MEOX2
1	24678979	24678987	MA0674.1.NKX6-1
1	24678979	24678989	MA0905.1.HOXC10
1	24678980	24678993	MA0135.1.Lhx3
1	24679031	24679040	MA0745.1.SNAI2
1	24679033	24679043	MA0690.1.TBX21
1	24679033	24679046	MA0800.1.EOMES
1	24679034	24679042	MA0807.1.TBX5
1	24679034	24679044	MA0802.1.TBR1
1	24679041	24679050	MA0745.1.SNAI2
1	24679043	24679053	MA0690.1.TBX21
1	24679043	24679056	MA0800.1.EOMES
1	24679044	24679052	MA0807.1.TBX5
1	24679044	24679054	MA0802.1.TBR1
1	24679595	24679607	MA0769.1.Tcf7
1	24679609	24679619	MA0038.1.Gfi1
1	24679610	24679621	MA0483.1.Gfi1b
1	24689403	24689414	MA0479.1.FOXH1
1	24689407	24689415	MA0614.1.Foxj2
1	24689498	24689509	MA0002.2.RUNX1
1	24689713	24689724	MA0161.2.NFIC
1	24689762	24689771	MA0738.1.HIC2
1	24691899	24691910	MA0462.1.BATF::JUN
1	24691900	24691912	MA1130.1.FOSL2::JUN
1	24691900	24691913	MA1141.1.FOS::JUND
1	24691901	24691912	MA0841.1.NFE2
1	24691901	24691913	MA1134.1.FOS::JUNB
1	24691901	24691915	MA1101.1.BACH2
1	24691902	24691912	MA0099.3.FOS::JUN
1	24699779	24699793	MA0772.1.IRF7
1	24710775	24710785	MA0903.1.HOXB3
1	24710828	24710844	MA0868.1.SOX8
1	24710843	24710863	MA0066.1.PPARG
1	24710850	24710863	MA1107.1.KLF9
1	24710891	24710902	MA0493.1.Klf1
1	24710892	24710902	MA0599.1.KLF5
1	24710893	24710913	MA0073.1.RREB1
1	24710894	24710904	MA0753.1.ZNF740
1	24710899	24710910	MA0093.2.USF1
1	24710964	24710978	MA0772.1.IRF7
1	24710964	24710985	MA1418.1.IRF3
1	24710965	24710983	MA0051.1.IRF2
1	24710969	24710984	MA0653.1.IRF9
1	24712226	24712237	MA0467.1.Crx
1	24712254	24712268	MA1101.1.BACH2
1	24714431	24714440	MA0084.1.SRY
1	24714454	24714465	MA0102.3.CEBPA
1	24714458	24714473	MA0046.2.HNF1A
1	24714461	24714469	MA0158.1.HOXA5
1	24714462	24714472	MA0710.1.NOTO
1	24717233	24717243	MA1152.1.SOX15
1	24717234	24717255	MA0050.2.IRF1
1	24717240	24717250	MA1152.1.SOX15
1	24717241	24717253	MA0041.1.Foxd3
1	24717245	24717257	MA0041.1.Foxd3
1	24717248	24717258	MA1152.1.SOX15
1	24717257	24717271	MA0072.1.RORA(var.2)
1	24717258	24717270	MA1151.1.RORC
1	24717286	24717307	MA0050.2.IRF1
1	24717287	24717299	MA0041.1.Foxd3
1	24717960	24717975	MA0591.1.Bach1::Mafk
1	24718666	24718681	MA0517.1.STAT1::STAT2
1	24718740	24718748	MA0143.3.Sox2
1	24718740	24718750	MA0515.1.Sox6
1	24718818	24718829	MA0161.2.NFIC
1	24718826	24718836	MA0816.1.Ascl2
1	24719000	24719012	MA0091.1.TAL1::TCF3
1	24719000	24719013	MA1100.1.ASCL1
1	24719000	24719014	MA0832.1.Tcf21
1	24719002	24719012	MA0820.1.FIGLA
1	24719032	24719041	MA0597.1.THAP1
1	24719070	24719082	MA0810.1.TFAP2A(var.2)
1	24719405	24719421	MA0510.2.RFX5
1	24719406	24719420	MA0509.1.Rfx1
1	24719939	24719949	MA1152.1.SOX15
1	24736202	24736215	MA0771.1.HSF4
1	24737100	24737117	MA0851.1.Foxj3
1	24740267	24740282	MA0502.1.NFYB
1	24740313	24740324	MA0060.3.NFYA
1	24740315	24740323	MA0611.1.Dux
1	24740329	24740345	MA0114.3.Hnf4a
1	24742014	24742025	MA0470.1.E2F4
1	24742016	24742031	MA0065.2.Pparg::Rxra
1	24742019	24742033	MA1102.1.CTCFL
1	24742057	24742076	MA0139.1.CTCF
1	24742058	24742073	MA0116.1.Znf423
1	24742128	24742135	MA0164.1.Nr2e3
1	24742150	24742162	MA0155.1.INSM1
1	24742154	24742167	MA0778.1.NFKB2
1	24742161	24742172	MA0079.3.SP1
1	24742216	24742233	MA1114.1.PBX3
1	24742218	24742230	MA1113.1.PBX2
1	24742230	24742243	MA0513.1.SMAD2::SMAD3::SMAD4
1	24742231	24742241	MA0092.1.Hand1::Tcf3
1	24742244	24742257	MA0749.1.ZBED1
1	24742255	24742270	MA0653.1.IRF9
1	24742256	24742270	MA0772.1.IRF7
1	24742256	24742271	MA1419.1.IRF4
1	24748010	24748019	MA0077.1.SOX9
1	24748010	24748020	MA1152.1.SOX15
1	24748011	24748022	MA0040.1.Foxq1
1	24748011	24748023	MA0041.1.Foxd3
1	24748012	24748019	MA0087.1.Sox5
1	24748098	24748116	MA0620.2.MITF
1	24748102	24748112	MA0692.1.TFEB
1	24750812	24750824	MA0041.1.Foxd3
1	24750995	24751005	MA0057.1.MZF1(var.2)
1	24750998	24751004	MA0056.1.MZF1
1	24762460	24762471	MA0076.2.ELK4
1	24762477	24762487	MA0603.1.Arntl
1	24762478	24762488	MA0692.1.TFEB
1	24762478	24762489	MA0093.2.USF1
1	24762480	24762486	MA0004.1.Arnt
1	24762480	24762488	MA0831.2.TFE3
1	24762529	24762537	MA0158.1.HOXA5
1	24781376	24781389	MA1124.1.ZNF24
1	24781482	24781499	MA0685.1.SP4
1	24781484	24781495	MA0060.3.NFYA
1	24788530	24788536	MA0056.1.MZF1
1	24788787	24788793	MA0056.1.MZF1
1	24788810	24788820	MA0816.1.Ascl2
1	24788813	24788824	MA0480.1.Foxo1
1	24788826	24788839	MA0513.1.SMAD2::SMAD3::SMAD4
1	24788838	24788853	MA0148.3.FOXA1
1	24788842	24788854	MA0047.2.Foxa2
1	24790429	24790439	MA0625.1.NFATC3
1	24790436	24790446	MA0829.1.Srebf1(var.2)
1	24790587	24790597	MA0625.1.NFATC3
1	24790587	24790603	MA0798.1.RFX3
1	24790660	24790671	MA0076.2.ELK4
1	24790684	24790694	MA0100.3.MYB
1	24794237	24794246	MA0745.1.SNAI2
1	24795549	24795558	MA0084.1.SRY
1	24795551	24795562	MA1120.1.SOX13
1	24795555	24795566	MA0032.2.FOXC1
1	24797308	24797319	MA0002.2.RUNX1
1	24802213	24802229	MA1119.1.SIX2
1	24802245	24802254	MA0124.2.Nkx3-1
1	24802246	24802254	MA0914.1.ISL2
1	24802264	24802279	MA0520.1.Stat6
1	24802274	24802288	MA0523.1.TCF7L2
1	24802393	24802403	MA0048.2.NHLH1
1	24802459	24802471	MA0785.1.POU2F1
1	24802459	24802472	MA0788.1.POU3F3
1	24802459	24802473	MA0784.1.POU1F1
1	24802460	24802471	MA1115.1.POU5F1
1	24802460	24802472	MA0787.1.POU3F2
1	24802461	24802470	MA0792.1.POU5F1B
1	24802461	24802472	MA0845.1.FOXB1
1	24802502	24802519	MA0731.1.BCL6B
1	24807368	24807379	MA0483.1.Gfi1b
1	24807514	24807526	MA0018.3.CREB1
1	24807516	24807535	MA0494.1.Nr1h3::Rxra
1	24807520	24807530	MA0829.1.Srebf1(var.2)
1	24807520	24807531	MA0093.2.USF1
1	24807527	24807539	MA0747.1.SP8
1	24807603	24807613	MA0908.1.HOXD11
1	24808304	24808315	MA0462.1.BATF::JUN
1	24808305	24808316	MA0490.1.JUNB
1	24808305	24808318	MA1141.1.FOS::JUND
1	24808306	24808316	MA1135.1.FOSB::JUNB
1	24808307	24808316	MA0655.1.JDP2
1	24808401	24808415	MA1420.1.IRF5
1	24808404	24808416	MA0846.1.FOXC2
1	24808563	24808575	MA1125.1.ZNF384
1	24808564	24808576	MA1125.1.ZNF384
1	24808969	24808984	MA0497.1.MEF2C
1	24808971	24808983	MA0660.1.MEF2B
1	24808978	24808990	MA1125.1.ZNF384
1	24809151	24809163	MA1125.1.ZNF384
1	24809152	24809164	MA1125.1.ZNF384
1	24809159	24809169	MA1112.1.NR4A1
1	24809918	24809928	MA0625.1.NFATC3
1	24809989	24810000	MA0479.1.FOXH1
1	24810276	24810288	MA0095.2.YY1
1	24810512	24810518	MA0089.1.MAFG::NFE2L1
1	24810780	24810790	MA0830.1.TCF4
1	24810780	24810791	MA0103.3.ZEB1
1	24810780	24810793	MA0499.1.Myod1
1	24811031	24811045	MA0463.1.Bcl6
1	24811284	24811295	MA0478.1.FOSL2
1	24811286	24811299	MA0513.1.SMAD2::SMAD3::SMAD4
1	24813156	24813165	MA0671.1.NFIX
1	24813156	24813166	MA0670.1.NFIA
1	24813396	24813416	MA0073.1.RREB1
1	24813402	24813412	MA0595.1.SREBF1
1	24813434	24813444	MA0816.1.Ascl2
1	24813435	24813448	MA1100.1.ASCL1
1	24813437	24813448	MA0500.1.Myog
1	24814312	24814329	MA0860.1.Rarg(var.2)
1	24814320	24814333	MA0017.2.NR2F1
1	24814372	24814384	MA0660.1.MEF2B
1	24814535	24814551	MA0683.1.POU4F2
1	24814536	24814553	MA0910.1.Hoxd8
1	24814537	24814548	MA0465.1.CDX2
1	24814537	24814551	MA0756.1.ONECUT2
1	24814537	24814554	MA0851.1.Foxj3
1	24814539	24814551	MA0846.1.FOXC2
1	24814541	24814555	MA0757.1.ONECUT3
1	24814541	24814556	MA0046.2.HNF1A
1	24814541	24814558	MA0851.1.Foxj3
1	24814542	24814556	MA0790.1.POU4F1
1	24814543	24814554	MA0845.1.FOXB1
1	24814543	24814555	MA0846.1.FOXC2
1	24814543	24814560	MA0910.1.Hoxd8
1	24814583	24814601	MA0620.2.MITF
1	24814587	24814597	MA0692.1.TFEB
1	24814587	24814598	MA0093.2.USF1
1	24814588	24814603	MA0150.2.Nfe2l2
1	24814672	24814682	MA0650.1.HOXA13
1	24814764	24814778	MA0119.1.NFIC::TLX1
1	24814768	24814782	MA0784.1.POU1F1
1	24814875	24814891	MA0510.2.RFX5
1	24814892	24814902	MA1116.1.RBPJ
1	24814916	24814926	MA0634.1.ALX3
1	24814917	24814928	MA1110.1.NR1H4
1	24814935	24814945	MA0599.1.KLF5
1	24814935	24814946	MA0079.3.SP1
1	24814943	24814949	MA0089.1.MAFG::NFE2L1
1	24815351	24815372	MA0528.1.ZNF263
1	24815369	24815379	MA0596.1.SREBF2
1	24815377	24815396	MA0139.1.CTCF
1	24815383	24815393	MA0057.1.MZF1(var.2)
1	24815405	24815423	MA0469.2.E2F3
1	24815406	24815422	MA0864.1.E2F2
1	24815453	24815465	MA1125.1.ZNF384
1	24815454	24815466	MA1125.1.ZNF384
1	24815455	24815467	MA1125.1.ZNF384
1	24815456	24815468	MA1125.1.ZNF384
1	24815457	24815469	MA1125.1.ZNF384
1	24815458	24815470	MA1125.1.ZNF384
1	24815459	24815471	MA1125.1.ZNF384
1	24815468	24815479	MA0906.1.HOXC12
1	24815468	24815481	MA0485.1.Hoxc9
1	24816145	24816158	MA0770.1.HSF2
1	24816148	24816158	MA0101.1.REL
1	24816151	24816166	MA0520.1.Stat6
1	24817009	24817017	MA1153.1.Smad4
1	24817028	24817043	MA0502.1.NFYB
1	24817033	24817044	MA0060.3.NFYA
1	24817035	24817043	MA0611.1.Dux
1	24817053	24817068	MA0502.1.NFYB
1	24817058	24817069	MA0060.3.NFYA
1	24817060	24817068	MA0611.1.Dux
1	24817101	24817116	MA0502.1.NFYB
1	24817103	24817116	MA0884.1.DUXA
1	24817104	24817115	MA0468.1.DUX4
1	24817106	24817117	MA0060.3.NFYA
1	24817108	24817116	MA0611.1.Dux
1	24817129	24817145	MA0083.3.SRF
1	24819395	24819405	MA0508.2.PRDM1
1	24819645	24819665	MA0066.1.PPARG
1	24819647	24819662	MA0258.2.ESR2
1	24819660	24819672	MA0095.2.YY1
1	24819681	24819696	MA0497.1.MEF2C
1	24819683	24819695	MA0660.1.MEF2B
1	24820060	24820075	MA0497.1.MEF2C
1	24820062	24820074	MA1125.1.ZNF384
1	24820072	24820082	MA0643.1.Esrrg
1	24820072	24820083	MA1111.1.NR2F2
1	24820072	24820085	MA0017.2.NR2F1
1	24820125	24820136	MA0479.1.FOXH1
1	24820291	24820300	MA0738.1.HIC2
1	24820302	24820314	MA0041.1.Foxd3
1	24820620	24820632	MA0047.2.Foxa2
1	24820664	24820678	MA0146.2.Zfx
1	24820719	24820729	MA0901.1.HOXB13
1	24821695	24821705	MA0837.1.CEBPE
1	24825783	24825796	MA1124.1.ZNF24
1	24825790	24825801	MA1117.1.RELB
1	24825797	24825807	MA0514.1.Sox3
1	24825827	24825835	MA0143.3.Sox2
1	24825836	24825847	MA0610.1.DMRT3
1	24825877	24825894	MA0730.1.RARA(var.2)
1	24825906	24825927	MA0528.1.ZNF263
1	24825918	24825929	MA0111.1.Spz1
1	24827922	24827936	MA0080.4.SPI1
1	24827923	24827944	MA0528.1.ZNF263
1	24827924	24827936	MA0598.2.EHF
1	24827924	24827937	MA0640.1.ELF3
1	24827925	24827936	MA0136.2.ELF5
1	24827925	24827938	MA0750.2.ZBTB7A
1	24827926	24827936	MA0760.1.ERF
1	24827927	24827938	MA0062.2.Gabpa
1	24827978	24827988	MA0100.3.MYB
1	24827987	24827993	MA0056.1.MZF1
1	24827990	24828005	MA0116.1.Znf423
1	24828005	24828013	MA0719.1.RHOXF1
1	24828114	24828121	MA0164.1.Nr2e3
1	24828411	24828424	MA1100.1.ASCL1
1	24828413	24828423	MA0665.1.MSC
1	24828622	24828637	MA0653.1.IRF9
1	24828623	24828637	MA0772.1.IRF7
1	24828623	24828638	MA1419.1.IRF4
1	24828624	24828642	MA0051.1.IRF2
1	24828637	24828643	MA0151.1.Arid3a
1	24828684	24828705	MA0528.1.ZNF263
1	24828687	24828708	MA0528.1.ZNF263
1	24828688	24828709	MA0528.1.ZNF263
1	24828698	24828709	MA0471.1.E2F6
1	24828733	24828739	MA0056.1.MZF1
1	24828733	24828754	MA0528.1.ZNF263
1	24828736	24828754	MA0149.1.EWSR1-FLI1
1	24828736	24828757	MA0528.1.ZNF263
1	24828738	24828759	MA0528.1.ZNF263
1	24828741	24828762	MA0528.1.ZNF263
1	24828744	24828765	MA0528.1.ZNF263
1	24828746	24828767	MA0528.1.ZNF263
1	24828749	24828770	MA0528.1.ZNF263
1	24828751	24828772	MA0528.1.ZNF263
1	24828752	24828773	MA0528.1.ZNF263
1	24828754	24828775	MA0528.1.ZNF263
1	24828764	24828774	MA0057.1.MZF1(var.2)
1	24828807	24828818	MA1122.1.TFDP1
1	24828906	24828923	MA0752.1.ZNF410
1	24828940	24828957	MA0860.1.Rarg(var.2)
1	24829295	24829306	MA0506.1.NRF1
1	24829343	24829354	MA0506.1.NRF1
1	24829395	24829408	MA0813.1.TFAP2B(var.3)
1	24829396	24829410	MA1102.1.CTCFL
1	24829472	24829489	MA0685.1.SP4
1	24829475	24829486	MA0741.1.KLF16
1	24829475	24829487	MA0747.1.SP8
1	24829848	24829861	MA0513.1.SMAD2::SMAD3::SMAD4
1	24830917	24830928	MA0842.1.NRL
1	24830917	24830929	MA0117.2.Mafb
1	24831142	24831154	MA0598.2.EHF
1	24831143	24831154	MA0136.2.ELF5
1	24831149	24831159	MA0780.1.PAX3
1	24831151	24831160	MA0724.1.VENTX
1	24831158	24831169	MA0003.3.TFAP2A
1	24832461	24832474	MA1100.1.ASCL1
1	24832462	24832475	MA1109.1.NEUROD1
1	24833077	24833090	MA1109.1.NEUROD1
1	24833211	24833222	MA0593.1.FOXP2
1	24833213	24833227	MA0080.4.SPI1
1	24833215	24833227	MA0598.2.EHF
1	24833215	24833228	MA0640.1.ELF3
1	24833216	24833227	MA0136.2.ELF5
1	24833217	24833227	MA0156.2.FEV
1	24833236	24833247	MA0519.1.Stat5a::Stat5b
1	24833244	24833256	MA0041.1.Foxd3
1	24833245	24833257	MA0041.1.Foxd3
1	24833397	24833417	MA0073.1.RREB1
1	24833491	24833505	MA0029.1.Mecom
1	24833492	24833500	MA0037.3.GATA3
1	24833529	24833538	MA0676.1.Nr2e1
1	24833671	24833688	MA0685.1.SP4
1	24833672	24833681	MA0739.1.Hic1
1	24833673	24833686	MA1107.1.KLF9
1	24833673	24833687	MA0740.1.KLF14
1	24833674	24833685	MA0746.1.SP3
1	24833674	24833686	MA0747.1.SP8
1	24833675	24833685	MA0753.1.ZNF740
1	24833677	24833697	MA0073.1.RREB1
1	24833678	24833698	MA0073.1.RREB1
1	24833709	24833725	MA0526.2.USF2
1	24833712	24833722	MA0603.1.Arntl
1	24833713	24833723	MA0692.1.TFEB
1	24833713	24833724	MA0093.2.USF1
1	24833715	24833721	MA0004.1.Arnt
1	24833715	24833723	MA0831.2.TFE3
1	24833892	24833903	MA0842.1.NRL
1	24833968	24833979	MA0470.1.E2F4
1	24834043	24834059	MA0867.1.SOX4
1	24834044	24834059	MA0866.1.SOX21
1	24834209	24834223	MA0489.1.JUN(var.2)
1	24834211	24834222	MA0462.1.BATF::JUN
1	24834212	24834223	MA0490.1.JUNB
1	24834247	24834261	MA0737.1.GLIS3
1	24834270	24834285	MA0653.1.IRF9
1	24834271	24834285	MA0772.1.IRF7
1	24834630	24834644	MA0029.1.Mecom
1	24834753	24834759	MA0056.1.MZF1
1	24834766	24834776	MA0606.1.NFAT5
1	24834767	24834774	MA0152.1.NFATC2
1	24834879	24834899	MA0804.1.TBX19
1	24834881	24834897	MA0009.2.T
1	24834882	24834891	MA0745.1.SNAI2
1	24834885	24834893	MA0807.1.TBX5
1	24835039	24835060	MA0528.1.ZNF263
1	24835040	24835061	MA0528.1.ZNF263
1	24835117	24835133	MA0526.2.USF2
1	24835117	24835135	MA0620.2.MITF
1	24835796	24835810	MA0069.1.Pax6
1	24835949	24835964	MA0148.3.FOXA1
1	24835950	24835961	MA0040.1.Foxq1
1	24835953	24835965	MA0047.2.Foxa2
1	24836042	24836052	MA0514.1.Sox3
1	24836106	24836116	MA0101.1.REL
1	24836743	24836758	MA0258.2.ESR2
1	24836979	24836990	MA0907.1.HOXC13
1	24838085	24838094	MA0084.1.SRY
1	24838098	24838109	MA0111.1.Spz1
1	24838102	24838114	MA0769.1.Tcf7
1	24838102	24838116	MA0523.1.TCF7L2
1	24838102	24838117	MA0768.1.LEF1
1	24838110	24838118	MA0160.1.NR4A2
1	24838599	24838613	MA0163.1.PLAG1
1	24839011	24839022	MA1115.1.POU5F1
1	24839263	24839275	MA0783.1.PKNOX2
1	24839267	24839276	MA0655.1.JDP2
1	24839558	24839573	MA0497.1.MEF2C
1	24839560	24839572	MA0660.1.MEF2B
1	24839567	24839579	MA1125.1.ZNF384
1	24839638	24839648	MA0596.1.SREBF2
1	24839638	24839649	MA0688.1.TBX2
1	24839638	24839651	MA0800.1.EOMES
1	24839639	24839647	MA0801.1.MGA
1	24839639	24839649	MA0802.1.TBR1
1	24839697	24839714	MA1114.1.PBX3
1	24839897	24839905	MA0719.1.RHOXF1
1	24839932	24839942	MA0829.1.Srebf1(var.2)
1	24839977	24839988	MA0468.1.DUX4
1	24839989	24840001	MA1125.1.ZNF384
1	24839990	24840002	MA1125.1.ZNF384
1	24840508	24840523	MA0492.1.JUND(var.2)
1	24840509	24840522	MA0488.1.JUN
1	24840543	24840551	MA0693.2.VDR
1	24840570	24840585	MA0520.1.Stat6
1	24840575	24840588	MA0485.1.Hoxc9
1	24840575	24840589	MA0790.1.POU4F1
1	24840576	24840587	MA0594.1.Hoxa9
1	24840578	24840593	MA0046.2.HNF1A
1	24840580	24840590	MA0038.1.Gfi1
1	24840601	24840613	MA0639.1.DBP
1	24840603	24840617	MA0790.1.POU4F1
1	24840609	24840619	MA0678.1.OLIG2
1	24840610	24840626	MA0627.1.Pou2f3
1	24840611	24840623	MA0785.1.POU2F1
1	24840611	24840625	MA0784.1.POU1F1
1	24840612	24840624	MA0787.1.POU3F2
1	24840613	24840622	MA0789.1.POU3F4
1	24842166	24842183	MA0781.1.PAX9
1	24845816	24845826	MA0690.1.TBX21
1	24845816	24845827	MA0688.1.TBX2
1	24845816	24845829	MA0800.1.EOMES
1	24845817	24845825	MA0807.1.TBX5
1	24845817	24845827	MA0802.1.TBR1
1	24845824	24845830	MA0130.1.ZNF354C
1	24846255	24846267	MA0095.2.YY1
1	24848017	24848034	MA0752.1.ZNF410
1	24848021	24848033	MA0660.1.MEF2B
1	24848042	24848053	MA0610.1.DMRT3
1	24848440	24848450	MA0596.1.SREBF2
1	24848646	24848655	MA0619.1.LIN54
1	24848771	24848780	MA0745.1.SNAI2
1	24848773	24848783	MA0690.1.TBX21
1	24848773	24848786	MA0800.1.EOMES
1	24848774	24848782	MA0807.1.TBX5
1	24848774	24848784	MA0802.1.TBR1
1	24848774	24848786	MA0014.3.PAX5
1	24848777	24848788	MA1131.1.FOSL2::JUN(var.2)
1	24848777	24848789	MA0018.3.CREB1
1	24849024	24849033	MA0597.1.THAP1
1	24850708	24850721	MA1104.1.GATA6
1	24850709	24850721	MA0769.1.Tcf7
1	24850709	24850724	MA0768.1.LEF1
1	24850711	24850723	MA1125.1.ZNF384
1	24850764	24850775	MA0899.1.HOXA10
1	24850765	24850775	MA0913.1.Hoxd9
1	24850766	24850776	MA0650.1.HOXA13
1	24850768	24850774	MA0151.1.Arid3a
1	24852593	24852610	MA1114.1.PBX3
1	24852673	24852681	MA0693.2.VDR
1	24853832	24853849	MA0883.1.Dmbx1
1	24853834	24853845	MA0467.1.Crx
1	24853918	24853930	MA0041.1.Foxd3
1	24853926	24853935	MA0619.1.LIN54
1	24853938	24853950	MA1125.1.ZNF384
1	24859115	24859125	MA0599.1.KLF5
1	24859115	24859130	MA0516.1.SP2
1	24859143	24859154	MA0137.3.STAT1
1	24859143	24859157	MA0518.1.Stat4
1	24859149	24859161	MA1151.1.RORC
1	24859151	24859162	MA1150.1.RORB
1	24859165	24859176	MA0478.1.FOSL2
1	24859167	24859180	MA0513.1.SMAD2::SMAD3::SMAD4
1	24859173	24859183	MA0824.1.ID4
1	24859872	24859885	MA0499.1.Myod1
1	24859881	24859891	MA0816.1.Ascl2
1	24860071	24860084	MA0017.2.NR2F1
1	24860106	24860112	MA0056.1.MZF1
1	24860131	24860146	MA0046.2.HNF1A
1	24860595	24860606	MA0646.1.GCM1
1	24861405	24861416	MA0610.1.DMRT3
1	24861427	24861441	MA0029.1.Mecom
1	24861430	24861443	MA1104.1.GATA6
1	24861654	24861668	MA0687.1.SPIC
1	24861658	24861665	MA0081.1.SPIB
1	24861658	24861679	MA0528.1.ZNF263
1	24861680	24861694	MA0772.1.IRF7
1	24861680	24861695	MA1419.1.IRF4
1	24861824	24861835	MA0003.3.TFAP2A
1	24862054	24862064	MA0599.1.KLF5
1	24862054	24862065	MA0079.3.SP1
1	24862054	24862069	MA0516.1.SP2
1	24862093	24862103	MA0871.1.TFEC
1	24862123	24862134	MA0493.1.Klf1
1	24862123	24862136	MA1107.1.KLF9
1	24862125	24862136	MA0039.3.KLF4
1	24862328	24862338	MA0634.1.ALX3
1	24862329	24862337	MA0701.1.LHX9
1	24862340	24862346	MA0056.1.MZF1
1	24862349	24862359	MA0670.1.NFIA
1	24862404	24862415	MA0035.3.Gata1
1	24862811	24862822	MA0519.1.Stat5a::Stat5b
1	24862830	24862840	MA0057.1.MZF1(var.2)
1	24862849	24862870	MA0050.2.IRF1
1	24862851	24862866	MA0517.1.STAT1::STAT2
1	24863084	24863095	MA0480.1.Foxo1
1	24863093	24863110	MA1114.1.PBX3
1	24863232	24863241	MA0078.1.Sox17
1	24863234	24863245	MA0002.2.RUNX1
1	24865354	24865372	MA0729.1.RARA
1	24865362	24865379	MA0860.1.Rarg(var.2)
1	24865371	24865379	MA0693.2.VDR
1	24865418	24865430	MA1125.1.ZNF384
1	24865419	24865431	MA1125.1.ZNF384
1	24865420	24865432	MA1125.1.ZNF384
1	24865421	24865433	MA1125.1.ZNF384
1	24865422	24865434	MA1125.1.ZNF384
1	24865423	24865435	MA1125.1.ZNF384
1	24866730	24866745	MA0505.1.Nr5a2
1	24866733	24866744	MA0592.2.Esrra
1	24866734	24866744	MA0643.1.Esrrg
1	24866734	24866745	MA0141.3.ESRRB
1	24866734	24866747	MA0017.2.NR2F1
1	24866736	24866744	MA0160.1.NR4A2
1	24866776	24866784	MA0914.1.ISL2
1	24866776	24866785	MA0673.1.NKX2-8
1	24867075	24867088	MA1108.1.MXI1
1	24867076	24867088	MA0147.3.MYC
1	24867077	24867087	MA0058.3.MAX
1	24867077	24867088	MA0093.2.USF1
1	24867078	24867086	MA0617.1.Id2
1	24867079	24867085	MA0004.1.Arnt
1	24867079	24867087	MA0831.2.TFE3
1	24867089	24867101	MA1113.1.PBX2
1	24867567	24867581	MA0069.1.Pax6
1	24867603	24867615	MA0019.1.Ddit3::Cebpa
1	24867607	24867621	MA0602.1.Arid5a
1	24867660	24867675	MA0065.2.Pparg::Rxra
1	24867660	24867676	MA0859.1.Rarg
1	24867667	24867675	MA0693.2.VDR
1	24867671	24867682	MA0592.2.Esrra
1	24867679	24867689	MA1135.1.FOSB::JUNB
1	24867679	24867690	MA0841.1.NFE2
1	24867679	24867691	MA1134.1.FOS::JUNB
1	24867680	24867689	MA0655.1.JDP2
1	24867680	24867690	MA0099.3.FOS::JUN
1	24867704	24867715	MA0483.1.Gfi1b
1	24867712	24867722	MA0508.2.PRDM1
1	24867735	24867745	MA0109.1.HLTF
1	24868622	24868632	MA0625.1.NFATC3
1	24868623	24868630	MA0152.1.NFATC2
1	24868651	24868665	MA1102.1.CTCFL
1	24868726	24868736	MA1112.1.NR4A1
1	24868797	24868818	MA0138.2.REST
1	24868810	24868830	MA0073.1.RREB1
1	24868813	24868826	MA1107.1.KLF9
1	24868814	24868829	MA1155.1.ZSCAN4
1	24868816	24868831	MA1155.1.ZSCAN4
1	24869845	24869857	MA0041.1.Foxd3
1	24869849	24869864	MA0148.3.FOXA1
1	24869850	24869862	MA0041.1.Foxd3
1	24869854	24869875	MA0050.2.IRF1
1	24869860	24869872	MA0041.1.Foxd3
1	24869891	24869900	MA0671.1.NFIX
1	24870088	24870101	MA0105.4.NFKB1
1	24870093	24870099	MA0130.1.ZNF354C
1	24870240	24870249	MA0745.1.SNAI2
1	24870305	24870320	MA0497.1.MEF2C
1	24870307	24870319	MA0660.1.MEF2B
1	24870561	24870571	MA0649.1.HEY2
1	24871298	24871319	MA0495.2.MAFF
1	24871299	24871318	MA0496.2.MAFK
1	24871300	24871315	MA0150.2.Nfe2l2
1	24871301	24871316	MA0591.1.Bach1::Mafk
1	24871303	24871317	MA1101.1.BACH2
1	24871304	24871319	MA0501.1.MAF::NFE2
1	24871966	24871980	MA0518.1.Stat4
1	24871971	24871984	MA0884.1.DUXA
1	24872021	24872030	MA0619.1.LIN54
1	24872023	24872037	MA0790.1.POU4F1
1	24872023	24872039	MA0683.1.POU4F2
1	24872330	24872339	MA0714.1.PITX3
1	24872330	24872340	MA0648.1.GSC
1	24872331	24872339	MA0712.1.OTX2
1	24877806	24877818	MA0041.1.Foxd3
1	24877863	24877876	MA1124.1.ZNF24
1	24877865	24877879	MA0069.1.Pax6
1	24877892	24877906	MA0030.1.FOXF2
1	24877892	24877909	MA0851.1.Foxj3
1	24877894	24877905	MA0845.1.FOXB1
1	24877912	24877926	MA0790.1.POU4F1
1	24877916	24877930	MA0790.1.POU4F1
1	24882123	24882129	MA0056.1.MZF1
1	24882165	24882177	MA0821.1.HES5
1	24882171	24882185	MA0119.1.NFIC::TLX1
1	24882180	24882195	MA1105.1.GRHL2
1	24882185	24882196	MA0480.1.Foxo1
1	24882250	24882261	MA0467.1.Crx
1	24882301	24882312	MA0103.3.ZEB1
1	24882444	24882463	MA0139.1.CTCF
1	24882461	24882472	MA0503.1.Nkx2-5(var.2)
1	24882523	24882537	MA1102.1.CTCFL
1	24882627	24882638	MA0470.1.E2F4
1	24884264	24884276	MA0155.1.INSM1
1	24884300	24884309	MA0671.1.NFIX
1	24884300	24884310	MA0670.1.NFIA
1	24886379	24886390	MA0478.1.FOSL2
1	24887088	24887097	MA0745.1.SNAI2
1	24887091	24887099	MA0807.1.TBX5
1	24887104	24887114	MA0824.1.ID4
1	24887104	24887117	MA0499.1.Myod1
1	24887146	24887156	MA0871.1.TFEC
1	24887302	24887312	MA0101.1.REL
1	24887337	24887348	MA0593.1.FOXP2
1	24887339	24887348	MA0084.1.SRY
1	24887342	24887357	MA0046.2.HNF1A
1	24887378	24887387	MA0738.1.HIC2
1	24887378	24887390	MA0734.1.GLI2
1	24887444	24887463	MA0494.1.Nr1h3::Rxra
1	24887454	24887466	MA0524.2.TFAP2C
1	24887460	24887466	MA0056.1.MZF1
1	24892182	24892194	MA0070.1.PBX1
1	24892185	24892193	MA0611.1.Dux
1	24892186	24892198	MA0070.1.PBX1
1	24892192	24892198	MA0130.1.ZNF354C
1	24893916	24893931	MA0653.1.IRF9
1	24894498	24894508	MA0071.1.RORA
1	24894528	24894538	MA0793.1.POU6F2
1	24894528	24894539	MA0621.1.mix-a
1	24894529	24894539	MA0886.1.EMX2
1	24894530	24894538	MA0701.1.LHX9
1	24894572	24894586	MA0146.2.Zfx
1	24894622	24894630	MA0067.1.Pax2
1	24894641	24894652	MA0002.2.RUNX1
1	24894645	24894660	MA0148.3.FOXA1
1	24894649	24894661	MA0047.2.Foxa2
1	24894758	24894770	MA0639.1.DBP
1	24894760	24894771	MA0025.1.NFIL3
1	24910183	24910198	MA0501.1.MAF::NFE2
1	24910290	24910301	MA0842.1.NRL
1	24910752	24910765	MA1121.1.TEAD2
1	24910753	24910763	MA0809.1.TEAD4
1	24910828	24910837	MA0739.1.Hic1
1	24910857	24910868	MA0093.2.USF1
1	24913719	24913736	MA0112.3.ESR1
1	24926951	24926961	MA0606.1.NFAT5
1	24926955	24926973	MA0861.1.TP73
1	24945059	24945071	MA0095.2.YY1
1	24946032	24946040	MA0143.3.Sox2
1	24946032	24946042	MA0514.1.Sox3
1	24946068	24946080	MA0865.1.E2F8
1	24951969	24951980	MA1103.1.FOXK2
1	24951969	24951981	MA0481.2.FOXP1
1	24951971	24951978	MA0033.2.FOXL1
1	24951971	24951979	MA0157.2.FOXO3
1	24961562	24961579	MA1114.1.PBX3
1	24961972	24961983	MA0841.1.NFE2
1	24961973	24961982	MA0655.1.JDP2
1	24961974	24961994	MA0804.1.TBX19
1	24961976	24961992	MA0009.2.T
1	24965902	24965911	MA0619.1.LIN54
1	24966059	24966077	MA1148.1.PPARA::RXRA
1	24966061	24966076	MA0504.1.NR2C2
1	24966061	24966077	MA0857.1.Rarb
1	24966061	24966078	MA0115.1.NR1H2::RXRA
1	24966062	24966076	MA0512.2.Rxra
1	24966062	24966080	MA0729.1.RARA
1	24966302	24966320	MA0051.1.IRF2
1	24966303	24966315	MA0769.1.Tcf7
1	24966303	24966317	MA0523.1.TCF7L2
1	24966303	24966318	MA0768.1.LEF1
1	24966306	24966327	MA1418.1.IRF3
1	24966309	24966322	MA0884.1.DUXA
1	24966309	24966323	MA0030.1.FOXF2
1	24966309	24966326	MA0851.1.Foxj3
1	24966310	24966321	MA0468.1.DUX4
1	24966326	24966337	MA1111.1.NR2F2
1	24967681	24967691	MA0824.1.ID4
1	24967681	24967692	MA0103.3.ZEB1
1	24967853	24967865	MA0769.1.Tcf7
1	24967853	24967867	MA0523.1.TCF7L2
1	24967853	24967868	MA0768.1.LEF1
1	24967895	24967905	MA1152.1.SOX15
1	24968802	24968813	MA0493.1.Klf1
1	24968802	24968815	MA1107.1.KLF9
1	24968803	24968813	MA0599.1.KLF5
1	24968803	24968814	MA0746.1.SP3
1	24968803	24968815	MA0747.1.SP8
1	24968804	24968815	MA0039.3.KLF4
1	24968840	24968853	MA0778.1.NFKB2
1	24968841	24968852	MA0111.1.Spz1
1	24969393	24969403	MA0514.1.Sox3
1	24969461	24969471	MA0595.1.SREBF1
1	24969488	24969498	MA0603.1.Arntl
1	24969489	24969499	MA0649.1.HEY2
1	24969613	24969624	MA0741.1.KLF16
1	24969613	24969628	MA0516.1.SP2
1	24969614	24969629	MA0732.1.EGR3
1	24969615	24969629	MA0162.3.EGR1
1	24969616	24969627	MA0472.2.EGR2
1	24969637	24969647	MA1099.1.Hes1
1	24970534	24970544	MA0596.1.SREBF2
1	24975588	24975602	MA0489.1.JUN(var.2)
1	24975590	24975601	MA0462.1.BATF::JUN
1	24975591	24975602	MA0490.1.JUNB
1	24975592	24975602	MA1135.1.FOSB::JUNB
1	24975592	24975603	MA0841.1.NFE2
1	24975593	24975603	MA0099.3.FOS::JUN
1	24975615	24975630	MA0517.1.STAT1::STAT2
1	24975640	24975661	MA0050.2.IRF1
1	24975648	24975663	MA0517.1.STAT1::STAT2
1	24975664	24975674	MA0599.1.KLF5
1	24975664	24975675	MA0079.3.SP1
1	24986613	24986627	MA0696.1.ZIC1
1	24986620	24986631	MA0002.2.RUNX1
1	24992232	24992246	MA0790.1.POU4F1
1	24992232	24992248	MA0683.1.POU4F2
1	24992265	24992279	MA0737.1.GLIS3
1	24994858	24994865	MA0087.1.Sox5
1	24994896	24994911	MA0046.2.HNF1A
1	25000655	25000667	MA0524.2.TFAP2C
1	25001232	25001246	MA0463.1.Bcl6
1	25001840	25001852	MA1125.1.ZNF384
1	25002368	25002380	MA0041.1.Foxd3
1	25002372	25002387	MA0148.3.FOXA1
1	25002373	25002385	MA0041.1.Foxd3
1	25002656	25002670	MA0146.2.Zfx
1	25003927	25003941	MA0509.1.Rfx1
1	25003993	25004001	MA0831.2.TFE3
1	25004657	25004668	MA0035.3.Gata1
1	25004705	25004721	MA0864.1.E2F2
1	25004715	25004725	MA0514.1.Sox3
1	25004719	25004727	MA1153.1.Smad4
1	25004719	25004729	MA0092.1.Hand1::Tcf3
1	25004887	25004901	MA0737.1.GLIS3
1	25004896	25004909	MA0833.1.ATF4
1	25004905	25004916	MA0741.1.KLF16
1	25004905	25004917	MA0747.1.SP8
1	25005005	25005017	MA0783.1.PKNOX2
1	25005030	25005041	MA0490.1.JUNB
1	25005030	25005042	MA1130.1.FOSL2::JUN
1	25005031	25005041	MA1135.1.FOSB::JUNB
1	25005031	25005042	MA0841.1.NFE2
1	25005032	25005041	MA0655.1.JDP2
1	25005032	25005042	MA0099.3.FOS::JUN
1	25005306	25005316	MA0793.1.POU6F2
1	25005312	25005328	MA0627.1.Pou2f3
1	25005313	25005326	MA0788.1.POU3F3
1	25005313	25005327	MA0784.1.POU1F1
1	25005314	25005326	MA0787.1.POU3F2
1	25005317	25005327	MA0793.1.POU6F2
1	25005318	25005328	MA0893.1.GSX2
1	25005318	25005330	MA0660.1.MEF2B
1	25005319	25005327	MA0723.1.VAX2
1	25005344	25005361	MA0685.1.SP4
1	25005346	25005357	MA0493.1.Klf1
1	25005346	25005359	MA1107.1.KLF9
1	25005346	25005360	MA0740.1.KLF14
1	25005347	25005358	MA0746.1.SP3
1	25005347	25005359	MA0747.1.SP8
1	25014305	25014317	MA0018.3.CREB1
1	25015209	25015228	MA0139.1.CTCF
1	25015213	25015227	MA1102.1.CTCFL
1	25015274	25015285	MA0003.3.TFAP2A
1	25015583	25015593	MA0508.2.PRDM1
1	25015618	25015626	MA0143.3.Sox2
1	25015618	25015628	MA0515.1.Sox6
1	25016599	25016612	MA0513.1.SMAD2::SMAD3::SMAD4
1	25016605	25016615	MA0830.1.TCF4
1	25020945	25020951	MA0151.1.Arid3a
1	25020950	25020963	MA1100.1.ASCL1
1	25020952	25020962	MA0816.1.Ascl2
1	25020952	25020963	MA0500.1.Myog
1	25020952	25020965	MA0499.1.Myod1
1	25020955	25020966	MA0002.2.RUNX1
1	25020988	25020997	MA0671.1.NFIX
1	25020988	25020998	MA0670.1.NFIA
1	25021013	25021023	MA0514.1.Sox3
1	25021047	25021063	MA0510.2.RFX5
1	25021051	25021067	MA0904.1.Hoxb5
1	25021053	25021063	MA0879.1.Dlx1
1	25021085	25021099	MA0163.1.PLAG1
1	25022574	25022587	MA0778.1.NFKB2
1	25022575	25022585	MA0101.1.REL
1	25022576	25022589	MA1121.1.TEAD2
1	25022581	25022595	MA0463.1.Bcl6
1	25022582	25022595	MA0813.1.TFAP2B(var.3)
1	25022608	25022618	MA0092.1.Hand1::Tcf3
1	25025909	25025920	MA0111.1.Spz1
1	25031856	25031867	MA0907.1.HOXC13
1	25031872	25031881	MA0878.1.CDX1
1	25031872	25031882	MA0650.1.HOXA13
1	25032655	25032666	MA0478.1.FOSL2
1	25032699	25032712	MA0105.4.NFKB1
1	25032705	25032715	MA0829.1.Srebf1(var.2)
1	25032740	25032752	MA0095.2.YY1
1	25032923	25032935	MA1125.1.ZNF384
1	25036447	25036459	MA0783.1.PKNOX2
1	25036450	25036460	MA0690.1.TBX21
1	25036450	25036461	MA0688.1.TBX2
1	25036450	25036463	MA0800.1.EOMES
1	25036451	25036459	MA0807.1.TBX5
1	25036451	25036461	MA0802.1.TBR1
1	25036771	25036782	MA0493.1.Klf1
1	25036771	25036784	MA1107.1.KLF9
1	25036771	25036786	MA0742.1.Klf12
1	25036772	25036782	MA0599.1.KLF5
1	25036772	25036783	MA0746.1.SP3
1	25036772	25036784	MA0747.1.SP8
1	25036773	25036784	MA0039.3.KLF4
1	25041486	25041502	MA0526.2.USF2
1	25041488	25041501	MA1108.1.MXI1
1	25041489	25041501	MA0147.3.MYC
1	25041490	25041499	MA0608.1.Creb3l2
1	25041490	25041500	MA1099.1.Hes1
1	25041491	25041499	MA0622.1.Mlxip
1	25041492	25041498	MA0004.1.Arnt
1	25041508	25041521	MA0513.1.SMAD2::SMAD3::SMAD4
1	25041598	25041611	MA0813.1.TFAP2B(var.3)
1	25041598	25041612	MA0154.3.EBF1
1	25041605	25041626	MA0528.1.ZNF263
1	25041611	25041626	MA0504.1.NR2C2
1	25041612	25041626	MA0855.1.RXRB
1	25041746	25041760	MA0163.1.PLAG1
1	25041793	25041803	MA0099.3.FOS::JUN
1	25042126	25042132	MA0089.1.MAFG::NFE2L1
1	25048363	25048373	MA0636.1.BHLHE41
1	25048384	25048394	MA0820.1.FIGLA
1	25048384	25048397	MA0499.1.Myod1
1	25048742	25048757	MA0502.1.NFYB
1	25048747	25048758	MA0060.3.NFYA
1	25048749	25048757	MA0611.1.Dux
1	25048864	25048875	MA0465.1.CDX2
1	25048865	25048876	MA0899.1.HOXA10
1	25048865	25048878	MA0485.1.Hoxc9
1	25048866	25048875	MA0878.1.CDX1
1	25048866	25048876	MA0901.1.HOXB13
1	25048866	25048877	MA0594.1.Hoxa9
1	25048995	25049008	MA1123.1.TWIST1
1	25049280	25049295	MA0142.1.Pou5f1::Sox2
1	25049289	25049304	MA0517.1.STAT1::STAT2
1	25052653	25052664	MA0478.1.FOSL2
1	25054290	25054304	MA0080.4.SPI1
1	25056100	25056106	MA0130.1.ZNF354C
1	25056207	25056213	MA0006.1.Ahr::Arnt
1	25060551	25060563	MA0131.2.HINFP
1	25060617	25060623	MA0006.1.Ahr::Arnt
1	25060617	25060635	MA0861.1.TP73
1	25060626	25060638	MA0821.1.HES5
1	25060627	25060637	MA0058.3.MAX
1	25060628	25060636	MA0617.1.Id2
1	25060629	25060635	MA0004.1.Arnt
1	25060638	25060651	MA0507.1.POU2F2
1	25070156	25070169	MA1108.1.MXI1
1	25070157	25070167	MA0603.1.Arntl
1	25070157	25070168	MA0059.1.MAX::MYC
1	25070158	25070168	MA0058.3.MAX
1	25070159	25070167	MA0617.1.Id2
1	25070160	25070166	MA0004.1.Arnt
1	25071523	25071534	MA0470.1.E2F4
1	25071547	25071561	MA0154.3.EBF1
1	25071553	25071559	MA0056.1.MZF1
1	25071554	25071564	MA0101.1.REL
1	25071564	25071579	MA0516.1.SP2
1	25071637	25071653	MA0735.1.GLIS1
1	25071638	25071652	MA0737.1.GLIS3
1	25071640	25071652	MA0695.1.ZBTB7C
1	25071649	25071666	MA0685.1.SP4
1	25071650	25071668	MA0657.1.KLF13
1	25071651	25071662	MA0493.1.Klf1
1	25071651	25071664	MA1107.1.KLF9
1	25071651	25071665	MA0740.1.KLF14
1	25071651	25071666	MA0742.1.Klf12
1	25071652	25071662	MA0599.1.KLF5
1	25071652	25071663	MA0746.1.SP3
1	25071652	25071664	MA0747.1.SP8
1	25071662	25071674	MA0091.1.TAL1::TCF3
1	25071662	25071675	MA1123.1.TWIST1
1	25071664	25071674	MA0665.1.MSC
1	25071735	25071750	MA0732.1.EGR3
1	25071735	25071751	MA0733.1.EGR4
1	25071736	25071750	MA0162.3.EGR1
1	25071737	25071748	MA0472.2.EGR2
1	25071807	25071818	MA0003.3.TFAP2A
1	25071814	25071825	MA0493.1.Klf1
1	25071815	25071825	MA0599.1.KLF5
1	25073705	25073723	MA0149.1.EWSR1-FLI1
1	25073729	25073747	MA0149.1.EWSR1-FLI1
1	25073733	25073751	MA0149.1.EWSR1-FLI1
1	25073753	25073764	MA0478.1.FOSL2
1	25073808	25073823	MA0728.1.Nr2f6(var.2)
1	25074599	25074613	MA0029.1.Mecom
1	25074609	25074622	MA0135.1.Lhx3
1	25074727	25074748	MA0050.2.IRF1
1	25074736	25074749	MA0507.1.POU2F2
1	25075372	25075382	MA1116.1.RBPJ
1	25075376	25075392	MA0627.1.Pou2f3
1	25075377	25075389	MA0785.1.POU2F1
1	25075377	25075391	MA0784.1.POU1F1
1	25075378	25075389	MA1115.1.POU5F1
1	25075378	25075390	MA0787.1.POU3F2
1	25075379	25075388	MA0789.1.POU3F4
1	25075471	25075492	MA0528.1.ZNF263
1	25075472	25075486	MA0163.1.PLAG1
1	25075849	25075865	MA0627.1.Pou2f3
1	25075850	25075862	MA0785.1.POU2F1
1	25075850	25075863	MA0788.1.POU3F3
1	25075850	25075864	MA0784.1.POU1F1
1	25075851	25075863	MA0787.1.POU3F2
1	25075852	25075861	MA0789.1.POU3F4
1	25075980	25075991	MA0462.1.BATF::JUN
1	25076047	25076055	MA0876.1.BSX
1	25130654	25130669	MA0492.1.JUND(var.2)
1	25130658	25130671	MA1104.1.GATA6
1	25139063	25139073	MA0895.1.HMBOX1
1	25140064	25140073	MA0738.1.HIC2
1	25140072	25140086	MA0602.1.Arid5a
1	25144207	25144222	MA0591.1.Bach1::Mafk
1	25144209	25144223	MA1101.1.BACH2
1	25144229	25144250	MA0495.2.MAFF
1	25144230	25144249	MA0496.2.MAFK
1	25144382	25144403	MA0528.1.ZNF263
1	25144384	25144395	MA0471.1.E2F6
1	25144397	25144408	MA0111.1.Spz1
1	25157364	25157381	MA0731.1.BCL6B
1	25157410	25157418	MA0143.3.Sox2
1	25161753	25161765	MA1125.1.ZNF384
1	25161809	25161815	MA0056.1.MZF1
1	25161821	25161830	MA0745.1.SNAI2
1	25174576	25174590	MA0163.1.PLAG1
1	25174635	25174645	MA0816.1.Ascl2
1	25174635	25174646	MA0500.1.Myog
1	25174891	25174899	MA0807.1.TBX5
1	25176140	25176150	MA0603.1.Arntl
1	25176140	25176152	MA0821.1.HES5
1	25176141	25176151	MA1099.1.Hes1
1	25176142	25176150	MA0259.1.ARNT::HIF1A
1	25176142	25176152	MA1106.1.HIF1A
1	25176143	25176149	MA0004.1.Arnt
1	25176146	25176155	MA0739.1.Hic1
1	25176149	25176164	MA0116.1.Znf423
1	25176164	25176171	MA0152.1.NFATC2
1	25176169	25176181	MA0598.2.EHF
1	25176169	25176182	MA0640.1.ELF3
1	25176170	25176181	MA0136.2.ELF5
1	25176274	25176285	MA0161.2.NFIC
1	25176305	25176319	MA0163.1.PLAG1
1	25176318	25176328	MA0599.1.KLF5
1	25176365	25176379	MA0863.1.MTF1
1	25176371	25176379	MA0160.1.NR4A2
1	25176398	25176408	MA0603.1.Arntl
1	25176401	25176407	MA0004.1.Arnt
1	25176423	25176431	MA0611.1.Dux
1	25192755	25192766	MA0442.2.SOX10
1	25192760	25192772	MA0117.2.Mafb
1	25192868	25192879	MA0462.1.BATF::JUN
1	25192870	25192882	MA1134.1.FOS::JUNB
1	25198141	25198159	MA0149.1.EWSR1-FLI1
1	25198142	25198163	MA0528.1.ZNF263
1	25198143	25198164	MA0528.1.ZNF263
1	25198145	25198166	MA0528.1.ZNF263
1	25198146	25198167	MA0528.1.ZNF263
1	25208499	25208514	MA0870.1.Sox1
1	25208505	25208514	MA0078.1.Sox17
1	25208506	25208516	MA0515.1.Sox6
1	25211942	25211956	MA0602.1.Arid5a
1	25218676	25218687	MA0483.1.Gfi1b
1	25222558	25222567	MA0671.1.NFIX
1	25222558	25222568	MA0670.1.NFIA
1	25222558	25222578	MA0804.1.TBX19
1	25222662	25222682	MA0066.1.PPARG
1	25222663	25222680	MA0112.3.ESR1
1	25222664	25222679	MA0258.2.ESR2
1	25222717	25222734	MA0685.1.SP4
1	25222720	25222730	MA0599.1.KLF5
1	25222720	25222731	MA0079.3.SP1
1	25222720	25222735	MA0516.1.SP2
1	25223382	25223399	MA0752.1.ZNF410
1	25223383	25223400	MA1154.1.ZNF282
1	25223438	25223449	MA0845.1.FOXB1
1	25223438	25223450	MA0846.1.FOXC2
1	25223475	25223489	MA0772.1.IRF7
1	25223478	25223493	MA0497.1.MEF2C
1	25223480	25223492	MA0660.1.MEF2B
1	25223483	25223497	MA0080.4.SPI1
1	25223666	25223681	MA0516.1.SP2
1	25224038	25224052	MA0119.1.NFIC::TLX1
1	25224130	25224142	MA0524.2.TFAP2C
1	25224403	25224414	MA0651.1.HOXC11
1	25224403	25224415	MA0911.1.Hoxa11
1	25224404	25224414	MA0908.1.HOXD11
1	25224544	25224561	MA1114.1.PBX3
1	25224558	25224572	MA0696.1.ZIC1
1	25224558	25224573	MA0697.1.ZIC3
1	25224623	25224634	MA0144.2.STAT3
1	25224627	25224641	MA0489.1.JUN(var.2)
1	25224629	25224640	MA0462.1.BATF::JUN
1	25224629	25224644	MA0591.1.Bach1::Mafk
1	25224630	25224641	MA0490.1.JUNB
1	25224630	25224642	MA1130.1.FOSL2::JUN
1	25224630	25224643	MA1141.1.FOS::JUND
1	25224631	25224641	MA1135.1.FOSB::JUNB
1	25224631	25224642	MA0841.1.NFE2
1	25224631	25224643	MA1134.1.FOS::JUNB
1	25224632	25224641	MA0655.1.JDP2
1	25224632	25224642	MA0099.3.FOS::JUN
1	25224636	25224646	MA0829.1.Srebf1(var.2)
1	25224740	25224750	MA0820.1.FIGLA
1	25224740	25224751	MA0103.3.ZEB1
1	25224740	25224753	MA0499.1.Myod1
1	25224773	25224784	MA0103.3.ZEB1
1	25224802	25224813	MA0076.2.ELK4
1	25224864	25224875	MA0161.2.NFIC
1	25224907	25224924	MA0159.1.RARA::RXRA
1	25224917	25224928	MA0462.1.BATF::JUN
1	25225365	25225379	MA0146.2.Zfx
1	25225387	25225402	MA0504.1.NR2C2
1	25225389	25225400	MA0471.1.E2F6
1	25225417	25225437	MA0073.1.RREB1
1	25225425	25225436	MA0493.1.Klf1
1	25225427	25225438	MA0039.3.KLF4
1	25225441	25225449	MA0143.3.Sox2
1	25225441	25225450	MA0077.1.SOX9
1	25225538	25225550	MA0095.2.YY1
1	25225601	25225617	MA1119.1.SIX2
1	25226028	25226039	MA0610.1.DMRT3
1	25226035	25226045	MA0038.1.Gfi1
1	25226282	25226294	MA0794.1.PROX1
1	25226709	25226719	MA0625.1.NFATC3
1	25226710	25226717	MA0152.1.NFATC2
1	25226821	25226829	MA0774.1.MEIS2
1	25227033	25227043	MA0508.2.PRDM1
1	25227583	25227592	MA0745.1.SNAI2
1	25227586	25227594	MA0807.1.TBX5
1	25227658	25227672	MA0163.1.PLAG1
1	25227689	25227708	MA0494.1.Nr1h3::Rxra
1	25227698	25227706	MA0719.1.RHOXF1
1	25228113	25228124	MA0462.1.BATF::JUN
1	25228115	25228125	MA1132.1.JUN::JUNB
1	25228122	25228132	MA0038.1.Gfi1
1	25228123	25228134	MA0483.1.Gfi1b
1	25228671	25228687	MA0799.1.RFX4
1	25228674	25228685	MA0002.2.RUNX1
1	25228870	25228880	MA0057.1.MZF1(var.2)
1	25228913	25228927	MA0163.1.PLAG1
1	25228951	25228964	MA1100.1.ASCL1
1	25228970	25228979	MA0738.1.HIC2
1	25229721	25229727	MA0056.1.MZF1
1	25229723	25229736	MA0616.1.Hes2
1	25229725	25229738	MA1108.1.MXI1
1	25229726	25229738	MA0821.1.HES5
1	25229727	25229737	MA0058.3.MAX
1	25229728	25229738	MA1106.1.HIF1A
1	25229729	25229735	MA0004.1.Arnt
1	25229796	25229804	MA0693.2.VDR
1	25230212	25230228	MA0009.2.T
1	25230319	25230329	MA0514.1.Sox3
1	25230611	25230624	MA0698.1.ZBTB18
1	25230653	25230665	MA0694.1.ZBTB7B
1	25231056	25231070	MA0844.1.XBP1
1	25232196	25232207	MA0079.3.SP1
1	25232348	25232360	MA0014.3.PAX5
1	25232687	25232705	MA0657.1.KLF13
1	25232716	25232733	MA0727.1.NR3C2
1	25232765	25232778	MA1109.1.NEUROD1
1	25233338	25233353	MA0142.1.Pou5f1::Sox2
1	25233453	25233466	MA0778.1.NFKB2
1	25233519	25233531	MA0821.1.HES5
1	25233537	25233552	MA0148.3.FOXA1
1	25233541	25233553	MA0047.2.Foxa2
1	25233596	25233605	MA0745.1.SNAI2
1	25233597	25233612	MA0502.1.NFYB
1	25233600	25233609	MA0671.1.NFIX
1	25233831	25233842	MA0506.1.NRF1
1	25235385	25235396	MA0003.3.TFAP2A
1	25235417	25235432	MA0065.2.Pparg::Rxra
1	25236334	25236340	MA0004.1.Arnt
1	25236334	25236342	MA0831.2.TFE3
1	25236455	25236465	MA0101.1.REL
1	25237308	25237322	MA0509.1.Rfx1
1	25237311	25237322	MA0161.2.NFIC
1	25237317	25237328	MA0442.2.SOX10
1	25237399	25237407	MA0067.1.Pax2
1	25237699	25237711	MA1421.1.TCF7L1
1	25237795	25237811	MA0114.3.Hnf4a
1	25237812	25237823	MA0462.1.BATF::JUN
1	25237813	25237825	MA1130.1.FOSL2::JUN
1	25237813	25237826	MA1141.1.FOS::JUND
1	25237814	25237825	MA0476.1.FOS
1	25237814	25237826	MA1134.1.FOS::JUNB
1	25237815	25237825	MA0099.3.FOS::JUN
1	25237819	25237829	MA0595.1.SREBF1
1	25237835	25237850	MA0148.3.FOXA1
1	25237839	25237851	MA0047.2.Foxa2
1	25238467	25238477	MA0057.1.MZF1(var.2)
1	25238467	25238482	MA0065.2.Pparg::Rxra
1	25238478	25238492	MA0163.1.PLAG1
1	25238491	25238504	MA1108.1.MXI1
1	25238492	25238504	MA0147.3.MYC
1	25238493	25238503	MA0058.3.MAX
1	25238493	25238504	MA0093.2.USF1
1	25238495	25238501	MA0004.1.Arnt
1	25238965	25238976	MA0741.1.KLF16
1	25239275	25239286	MA0593.1.FOXP2
1	25239293	25239306	MA0750.2.ZBTB7A
1	25239295	25239306	MA0062.2.Gabpa
1	25239834	25239845	MA0141.3.ESRRB
1	25239913	25239924	MA0035.3.Gata1
1	25239914	25239925	MA0482.1.Gata4
1	25240034	25240046	MA0091.1.TAL1::TCF3
1	25240518	25240533	MA0505.1.Nr5a2
1	25240518	25240535	MA0112.3.ESR1
1	25240521	25240531	MA0071.1.RORA
1	25240521	25240532	MA0592.2.Esrra
1	25240522	25240532	MA0643.1.Esrrg
1	25240522	25240533	MA0141.3.ESRRB
1	25240522	25240535	MA0017.2.NR2F1
1	25240524	25240532	MA0160.1.NR4A2
1	25240733	25240739	MA0056.1.MZF1
1	25240798	25240812	MA0696.1.ZIC1
1	25240798	25240813	MA0751.1.ZIC4
1	25241120	25241131	MA0002.2.RUNX1
1	25241137	25241151	MA0696.1.ZIC1
1	25241137	25241152	MA0697.1.ZIC3
1	25241163	25241178	MA0516.1.SP2
1	25241294	25241309	MA0505.1.Nr5a2
1	25241298	25241309	MA0141.3.ESRRB
1	25241397	25241407	MA0599.1.KLF5
1	25241397	25241408	MA0746.1.SP3
1	25241397	25241412	MA0516.1.SP2
1	25241811	25241824	MA0833.1.ATF4
1	25242029	25242050	MA0528.1.ZNF263
1	25242032	25242053	MA0528.1.ZNF263
1	25242034	25242052	MA1148.1.PPARA::RXRA
1	25242035	25242051	MA0857.1.Rarb
1	25242036	25242051	MA0065.2.Pparg::Rxra
1	25242039	25242057	MA0149.1.EWSR1-FLI1
1	25242986	25242992	MA0056.1.MZF1
1	25243116	25243127	MA0442.2.SOX10
1	25243300	25243313	MA0017.2.NR2F1
1	25243302	25243310	MA0160.1.NR4A2
1	25244465	25244476	MA0471.1.E2F6
1	25244489	25244502	MA0616.1.Hes2
1	25244533	25244539	MA0006.1.Ahr::Arnt
1	25244541	25244555	MA0163.1.PLAG1
1	25244771	25244781	MA1116.1.RBPJ
1	25244841	25244855	MA0146.2.Zfx
1	25244842	25244853	MA0003.3.TFAP2A
1	25244930	25244940	MA1112.1.NR4A1
1	25244942	25244956	MA0523.1.TCF7L2
1	25244942	25244958	MA0857.1.Rarb
1	25244960	25244971	MA0137.3.STAT1
1	25244960	25244974	MA0518.1.Stat4
1	25245258	25245274	MA0526.2.USF2
1	25245258	25245276	MA0620.2.MITF
1	25245287	25245302	MA0520.1.Stat6
1	25245347	25245363	MA0088.2.ZNF143
1	25245519	25245529	MA0599.1.KLF5
1	25245683	25245698	MA0516.1.SP2
1	25245686	25245697	MA0079.3.SP1
1	25246872	25246883	MA0462.1.BATF::JUN
1	25246925	25246939	MA0154.3.EBF1
1	25246946	25246958	MA0095.2.YY1
1	25247048	25247056	MA0158.1.HOXA5
1	25248214	25248223	MA0597.1.THAP1
1	25248225	25248238	MA0771.1.HSF4
1	25249043	25249055	MA0787.1.POU3F2
1	25249044	25249053	MA0789.1.POU3F4
1	25249055	25249069	MA0523.1.TCF7L2
1	25249313	25249323	MA0763.1.ETV3
1	25250327	25250342	MA1105.1.GRHL2
1	25250725	25250743	MA0106.3.TP53
1	25251804	25251814	MA0599.1.KLF5
1	25251804	25251815	MA0746.1.SP3
1	25251804	25251819	MA0516.1.SP2
1	25251804	25251824	MA0073.1.RREB1
1	25251805	25251820	MA0732.1.EGR3
1	25251805	25251821	MA0733.1.EGR4
1	25251805	25251825	MA0073.1.RREB1
1	25251806	25251820	MA0162.3.EGR1
1	25251809	25251820	MA0493.1.Klf1
1	25251810	25251820	MA0599.1.KLF5
1	25251810	25251821	MA0746.1.SP3
1	25251810	25251830	MA0073.1.RREB1
1	25251819	25251828	MA0511.2.RUNX2
1	25251819	25251829	MA0684.1.RUNX3
1	25251844	25251857	MA0513.1.SMAD2::SMAD3::SMAD4
1	25252884	25252890	MA0056.1.MZF1
1	25252972	25252981	MA0789.1.POU3F4
1	25253191	25253197	MA0056.1.MZF1
1	25253220	25253231	MA0442.2.SOX10
1	25254466	25254477	MA0519.1.Stat5a::Stat5b
1	25254508	25254519	MA0477.1.FOSL1
1	25254508	25254522	MA1101.1.BACH2
1	25254572	25254579	MA0081.1.SPIB
1	25254574	25254585	MA0479.1.FOXH1
1	25254584	25254598	MA0509.1.Rfx1
1	25254645	25254657	MA0747.1.SP8
1	25254646	25254661	MA0732.1.EGR3
1	25254646	25254662	MA0733.1.EGR4
1	25254869	25254879	MA0767.1.GCM2
1	25254887	25254907	MA0073.1.RREB1
1	25255013	25255019	MA0056.1.MZF1
1	25255018	25255030	MA0817.1.BHLHE23
1	25255019	25255029	MA0623.1.Neurog1
1	25255020	25255028	MA0607.1.Bhlha15
1	25255024	25255042	MA0729.1.RARA
1	25255157	25255163	MA0151.1.Arid3a
1	25255159	25255168	MA0676.1.Nr2e1
1	25255319	25255330	MA0741.1.KLF16
1	25255319	25255334	MA0516.1.SP2
1	25255321	25255333	MA0747.1.SP8
1	25255858	25255871	MA0778.1.NFKB2
1	25255884	25255898	MA1102.1.CTCFL
1	25256034	25256046	MA0524.2.TFAP2C
1	25256118	25256139	MA0528.1.ZNF263
1	25256133	25256140	MA0081.1.SPIB
1	25256170	25256176	MA0006.1.Ahr::Arnt
1	25256237	25256251	MA0162.3.EGR1
1	25256238	25256249	MA0506.1.NRF1
1	25256688	25256698	MA0599.1.KLF5
1	25256688	25256699	MA0079.3.SP1
1	25256688	25256703	MA0516.1.SP2
1	25256704	25256715	MA0003.3.TFAP2A
1	25256704	25256716	MA0810.1.TFAP2A(var.2)
1	25256777	25256788	MA0472.2.EGR2
1	25256796	25256808	MA0810.1.TFAP2A(var.2)
1	25256842	25256853	MA0060.3.NFYA
1	25256904	25256915	MA0003.3.TFAP2A
1	25257130	25257140	MA0107.1.RELA
1	25257381	25257390	MA0671.1.NFIX
1	25257893	25257904	MA0079.3.SP1
1	25257893	25257908	MA0516.1.SP2
1	25258303	25258315	MA0524.2.TFAP2C
1	25258326	25258343	MA0860.1.Rarg(var.2)
1	25258326	25258344	MA1148.1.PPARA::RXRA
1	25258329	25258343	MA0677.1.Nr2f6
1	25258468	25258479	MA0079.3.SP1
1	25258526	25258538	MA0155.1.INSM1
1	25258537	25258550	MA0744.1.SCRT2
1	25258537	25258552	MA0743.1.SCRT1
1	25258539	25258552	MA1108.1.MXI1
1	25258540	25258552	MA0821.1.HES5
1	25258541	25258551	MA0058.3.MAX
1	25258543	25258549	MA0004.1.Arnt
1	25258567	25258582	MA1147.1.NR4A2::RXRA
1	25258573	25258579	MA0089.1.MAFG::NFE2L1
1	25258598	25258608	MA0090.2.TEAD1
1	25258615	25258630	MA0517.1.STAT1::STAT2
1	25258729	25258739	MA0824.1.ID4
1	25258729	25258740	MA0103.3.ZEB1
1	25258820	25258830	MA0057.1.MZF1(var.2)
1	25258887	25258898	MA0470.1.E2F4
1	25258896	25258915	MA0139.1.CTCF
1	25258909	25258920	MA0506.1.NRF1
1	25259093	25259101	MA0037.3.GATA3
1	25259096	25259108	MA0095.2.YY1
1	25259134	25259147	MA0778.1.NFKB2
1	25259241	25259251	MA0753.1.ZNF740
1	25259246	25259256	MA0830.1.TCF4
1	25259246	25259257	MA0103.3.ZEB1
1	25260064	25260076	MA0155.1.INSM1
1	25260199	25260209	MA0508.2.PRDM1
1	25260206	25260218	MA0810.1.TFAP2A(var.2)
1	25261991	25262012	MA0528.1.ZNF263
1	25261993	25262011	MA0149.1.EWSR1-FLI1
1	25261997	25262015	MA0149.1.EWSR1-FLI1
1	25262001	25262019	MA0149.1.EWSR1-FLI1
1	25262005	25262023	MA0149.1.EWSR1-FLI1
1	25262006	25262024	MA0149.1.EWSR1-FLI1
1	25262007	25262028	MA0528.1.ZNF263
1	25262010	25262028	MA0149.1.EWSR1-FLI1
1	25262011	25262032	MA0528.1.ZNF263
1	25262251	25262261	MA0665.1.MSC
1	25262251	25262262	MA0103.3.ZEB1
1	25262251	25262264	MA0499.1.Myod1
1	25262272	25262286	MA0758.1.E2F7
1	25262273	25262285	MA0865.1.E2F8
1	25262327	25262337	MA0625.1.NFATC3
1	25262337	25262350	MA1109.1.NEUROD1
1	25262344	25262350	MA0056.1.MZF1
1	25262763	25262774	MA0137.3.STAT1
1	25262763	25262777	MA0518.1.Stat4
1	25262779	25262790	MA0467.1.Crx
1	25262821	25262831	MA1116.1.RBPJ
1	25262827	25262836	MA0511.2.RUNX2
1	25262827	25262837	MA0684.1.RUNX3
1	25264158	25264164	MA0056.1.MZF1
1	25264194	25264207	MA1109.1.NEUROD1
1	25265732	25265752	MA0073.1.RREB1
1	25265739	25265750	MA0472.2.EGR2
1	25265758	25265771	MA0513.1.SMAD2::SMAD3::SMAD4
1	25265856	25265865	MA0745.1.SNAI2
1	25265859	25265867	MA0807.1.TBX5
1	25266410	25266420	MA0669.1.NEUROG2
1	25269182	25269192	MA0514.1.Sox3
1	25269819	25269834	MA0074.1.RXRA::VDR
1	25269889	25269903	MA0863.1.MTF1
1	25270250	25270262	MA0524.2.TFAP2C
1	25270254	25270269	MA0484.1.HNF4G
1	25270255	25270271	MA0114.3.Hnf4a
1	25273473	25273481	MA0160.1.NR4A2
1	25273730	25273743	MA0513.1.SMAD2::SMAD3::SMAD4
1	25273784	25273791	MA0164.1.Nr2e3
1	25273947	25273958	MA0462.1.BATF::JUN
1	25273973	25273986	MA1123.1.TWIST1
1	25273974	25273987	MA1109.1.NEUROD1
1	25274126	25274140	MA0737.1.GLIS3
1	25274156	25274168	MA0155.1.INSM1
1	25274850	25274865	MA0142.1.Pou5f1::Sox2
1	25275787	25275796	MA0619.1.LIN54
1	25276670	25276680	MA0514.1.Sox3
1	25277289	25277295	MA0089.1.MAFG::NFE2L1
1	25277349	25277369	MA0066.1.PPARG
1	25277356	25277363	MA0081.1.SPIB
1	25277359	25277374	MA0116.1.Znf423
1	25278888	25278897	MA0724.1.VENTX
1	25278997	25279010	MA0744.1.SCRT2
1	25278999	25279013	MA0832.1.Tcf21
1	25279001	25279011	MA0665.1.MSC
1	25279001	25279012	MA0500.1.Myog
1	25279034	25279043	MA0739.1.Hic1
1	25279043	25279054	MA0076.2.ELK4
1	25279053	25279064	MA0519.1.Stat5a::Stat5b
1	25279054	25279065	MA0137.3.STAT1
1	25279090	25279101	MA0039.3.KLF4
1	25279197	25279211	MA0737.1.GLIS3
1	25280401	25280412	MA0002.2.RUNX1
1	25280405	25280420	MA0517.1.STAT1::STAT2
1	25280408	25280420	MA0041.1.Foxd3
1	25281146	25281159	MA0499.1.Myod1
1	25281467	25281482	MA0516.1.SP2
1	25281514	25281524	MA0650.1.HOXA13
1	25281667	25281679	MA0598.2.EHF
1	25281668	25281679	MA0136.2.ELF5
1	25281698	25281709	MA0002.2.RUNX1
1	25281769	25281781	MA0524.2.TFAP2C
1	25281931	25281942	MA1120.1.SOX13
1	25281948	25281957	MA0738.1.HIC2
1	25281982	25281988	MA0056.1.MZF1
1	25283957	25283972	MA0751.1.ZIC4
1	25283958	25283968	MA0824.1.ID4
1	25283958	25283969	MA0103.3.ZEB1
1	25283965	25283975	MA0596.1.SREBF2
1	25284213	25284223	MA0663.1.MLX
1	25284214	25284222	MA0617.1.Id2
1	25284215	25284221	MA0004.1.Arnt
1	25284215	25284223	MA0831.2.TFE3
1	25285130	25285136	MA0130.1.ZNF354C
1	25288016	25288026	MA1135.1.FOSB::JUNB
1	25288016	25288027	MA0476.1.FOS
1	25288016	25288030	MA1101.1.BACH2
1	25288029	25288042	MA0513.1.SMAD2::SMAD3::SMAD4
1	25288098	25288111	MA0813.1.TFAP2B(var.3)
1	25288784	25288799	MA0517.1.STAT1::STAT2
1	25288969	25288982	MA1100.1.ASCL1
1	25288971	25288982	MA0500.1.Myog
1	25289029	25289040	MA0059.1.MAX::MYC
1	25289473	25289481	MA0704.1.Lhx4
1	25289474	25289482	MA0125.1.Nobox
1	25289976	25289985	MA0597.1.THAP1
1	25289995	25290006	MA0003.3.TFAP2A
1	25290039	25290051	MA1151.1.RORC
1	25290044	25290062	MA1149.1.RARA::RXRG
1	25290045	25290062	MA0858.1.Rarb(var.2)
1	25290179	25290197	MA0149.1.EWSR1-FLI1
1	25290180	25290201	MA0528.1.ZNF263
1	25290183	25290201	MA0149.1.EWSR1-FLI1
1	25290189	25290203	MA1102.1.CTCFL
1	25290223	25290233	MA0877.1.Barhl1
1	25291512	25291519	MA0498.2.MEIS1
1	25291555	25291561	MA0056.1.MZF1
1	25291590	25291603	MA0813.1.TFAP2B(var.3)
1	25291615	25291626	MA0002.2.RUNX1
1	25291623	25291634	MA0002.2.RUNX1
1	25291651	25291668	MA0112.3.ESR1
1	25291661	25291672	MA0483.1.Gfi1b
1	25291665	25291675	MA0595.1.SREBF1
1	25291719	25291735	MA0526.2.USF2
1	25291723	25291734	MA0103.3.ZEB1
1	25291731	25291746	MA0492.1.JUND(var.2)
1	25291732	25291745	MA0488.1.JUN
1	25291734	25291746	MA0018.3.CREB1
1	25291735	25291745	MA1129.1.FOSL1::JUN(var.2)
1	25291739	25291747	MA0067.1.Pax2
1	25291785	25291797	MA1125.1.ZNF384
1	25291786	25291798	MA1125.1.ZNF384
1	25291787	25291799	MA1125.1.ZNF384
1	25291788	25291800	MA1125.1.ZNF384
1	25291789	25291801	MA1125.1.ZNF384
1	25291790	25291802	MA1125.1.ZNF384
1	25291791	25291803	MA1125.1.ZNF384
1	25291792	25291804	MA1125.1.ZNF384
1	25291799	25291820	MA0528.1.ZNF263
1	25291802	25291823	MA0528.1.ZNF263
1	25292084	25292093	MA0078.1.Sox17
1	25292085	25292093	MA0143.3.Sox2
1	25292085	25292094	MA0077.1.SOX9
1	25292085	25292095	MA0515.1.Sox6
1	25293260	25293266	MA0056.1.MZF1
1	25293334	25293347	MA0488.1.JUN
1	25293335	25293348	MA0833.1.ATF4
1	25293336	25293342	MA0089.1.MAFG::NFE2L1
1	25293336	25293346	MA1132.1.JUN::JUNB
1	25293336	25293347	MA1131.1.FOSL2::JUN(var.2)
1	25293337	25293345	MA0604.1.Atf1
1	25293337	25293347	MA1143.1.FOSL1::JUND(var.2)
1	25297187	25297206	MA0494.1.Nr1h3::Rxra
1	25297204	25297214	MA0599.1.KLF5
1	25297707	25297713	MA0006.1.Ahr::Arnt
1	25298126	25298138	MA0660.1.MEF2B
1	25299458	25299468	MA1116.1.RBPJ
1	25299596	25299606	MA0595.1.SREBF1
1	25299980	25299991	MA0610.1.DMRT3
1	25299985	25299991	MA0130.1.ZNF354C
1	25300048	25300059	MA0102.3.CEBPA
1	25305163	25305183	MA0073.1.RREB1
1	25305164	25305180	MA0733.1.EGR4
1	25305167	25305178	MA0741.1.KLF16
1	25305172	25305182	MA0599.1.KLF5
1	25305407	25305418	MA0136.2.ELF5
1	25305407	25305420	MA0750.2.ZBTB7A
1	25305408	25305418	MA0028.2.ELK1
1	25305491	25305506	MA0502.1.NFYB
1	25307210	25307221	MA0493.1.Klf1
1	25307212	25307223	MA0039.3.KLF4
1	25307541	25307557	MA0510.2.RFX5
1	25307716	25307730	MA0072.1.RORA(var.2)
1	25307795	25307805	MA0092.1.Hand1::Tcf3
1	25307800	25307818	MA0149.1.EWSR1-FLI1
1	25307873	25307883	MA0595.1.SREBF1
1	25307880	25307898	MA0861.1.TP73
1	25307889	25307897	MA0259.1.ARNT::HIF1A
1	25307889	25307899	MA1106.1.HIF1A
1	25307904	25307914	MA0595.1.SREBF1
1	25307959	25307971	MA0694.1.ZBTB7B
1	25308183	25308193	MA0599.1.KLF5
1	25311557	25311575	MA0620.2.MITF
1	25311561	25311571	MA0692.1.TFEB
1	25311561	25311572	MA0093.2.USF1
1	25311563	25311571	MA0831.2.TFE3
1	25311577	25311585	MA0774.1.MEIS2
1	25314822	25314838	MA0526.2.USF2
1	25314822	25314840	MA0620.2.MITF
1	25314878	25314885	MA0164.1.Nr2e3
1	25314936	25314948	MA0155.1.INSM1
1	25315902	25315913	MA0480.1.Foxo1
1	25315904	25315925	MA0050.2.IRF1
1	25316233	25316247	MA0154.3.EBF1
1	25317900	25317914	MA1102.1.CTCFL
1	25317982	25317992	MA0819.1.CLOCK
1	25318128	25318143	MA1105.1.GRHL2
1	25318131	25318141	MA0145.3.TFCP2
1	25318227	25318236	MA0739.1.Hic1
1	25318292	25318303	MA0079.3.SP1
1	25319262	25319276	MA0758.1.E2F7
1	25319391	25319406	MA0520.1.Stat6
1	25320110	25320124	MA0737.1.GLIS3
1	25320137	25320143	MA0151.1.Arid3a
1	25320139	25320150	MA0715.1.PROP1
1	25320152	25320165	MA0616.1.Hes2
1	25321691	25321703	MA0598.2.EHF
1	25322092	25322110	MA0106.3.TP53
1	25322245	25322255	MA0606.1.NFAT5
1	25322246	25322253	MA0152.1.NFATC2
1	25322264	25322280	MA0733.1.EGR4
1	25322266	25322275	MA0739.1.Hic1
1	25322267	25322282	MA0516.1.SP2
1	25322268	25322288	MA0073.1.RREB1
1	25322273	25322293	MA0073.1.RREB1
1	25322278	25322291	MA1107.1.KLF9
1	25322299	25322312	MA0513.1.SMAD2::SMAD3::SMAD4
1	25322431	25322442	MA1120.1.SOX13
1	25322958	25322968	MA0830.1.TCF4
1	25322958	25322969	MA0103.3.ZEB1
1	25324147	25324158	MA0470.1.E2F4
1	25324189	25324195	MA0056.1.MZF1
1	25324238	25324248	MA0508.2.PRDM1
1	25324549	25324570	MA0528.1.ZNF263
1	25324550	25324571	MA0528.1.ZNF263
1	25324554	25324569	MA0504.1.NR2C2
1	25324556	25324577	MA0528.1.ZNF263
1	25327613	25327625	MA0810.1.TFAP2A(var.2)
1	25327658	25327669	MA0746.1.SP3
1	25328124	25328130	MA0056.1.MZF1
1	25328134	25328146	MA0155.1.INSM1
1	25328186	25328207	MA0495.2.MAFF
1	25328187	25328201	MA0489.1.JUN(var.2)
1	25328187	25328206	MA0496.2.MAFK
1	25328188	25328203	MA0150.2.Nfe2l2
1	25328189	25328200	MA0462.1.BATF::JUN
1	25328189	25328204	MA0591.1.Bach1::Mafk
1	25328190	25328201	MA0490.1.JUNB
1	25328190	25328203	MA1137.1.FOSL1::JUNB
1	25328191	25328201	MA1135.1.FOSB::JUNB
1	25328191	25328202	MA0841.1.NFE2
1	25328191	25328203	MA1134.1.FOS::JUNB
1	25328191	25328205	MA1101.1.BACH2
1	25328192	25328207	MA0501.1.MAF::NFE2
1	25329960	25329973	MA0813.1.TFAP2B(var.3)
1	25330015	25330026	MA0002.2.RUNX1
1	25330155	25330162	MA0081.1.SPIB
1	25330162	25330176	MA0512.2.Rxra
1	25330166	25330177	MA0592.2.Esrra
1	25330166	25330184	MA1148.1.PPARA::RXRA
1	25330168	25330185	MA0115.1.NR1H2::RXRA
1	25330169	25330183	MA0512.2.Rxra
1	25330178	25330190	MA0155.1.INSM1
1	25330242	25330258	MA0526.2.USF2
1	25330244	25330257	MA1108.1.MXI1
1	25330245	25330256	MA0059.1.MAX::MYC
1	25330245	25330257	MA0821.1.HES5
1	25330246	25330255	MA0608.1.Creb3l2
1	25330246	25330256	MA0058.3.MAX
1	25330246	25330257	MA0093.2.USF1
1	25330248	25330254	MA0004.1.Arnt
1	25331343	25331355	MA0041.1.Foxd3
1	25331706	25331718	MA0070.1.PBX1
1	25331709	25331717	MA0611.1.Dux
1	25333842	25333861	MA0139.1.CTCF
1	25333846	25333860	MA1102.1.CTCFL
1	25333847	25333856	MA0745.1.SNAI2
1	25333896	25333906	MA0690.1.TBX21
1	25334039	25334052	MA0833.1.ATF4
1	25334047	25334054	MA0164.1.Nr2e3
1	25334128	25334139	MA0748.1.YY2
1	25336358	25336368	MA0669.1.NEUROG2
1	25336496	25336505	MA0738.1.HIC2
1	25336637	25336647	MA0793.1.POU6F2
1	25336638	25336648	MA0707.1.MNX1
1	25336638	25336649	MA0899.1.HOXA10
1	25336638	25336650	MA0911.1.Hoxa11
1	25336639	25336647	MA0674.1.NKX6-1
1	25336639	25336649	MA0905.1.HOXC10
1	25336642	25336648	MA0151.1.Arid3a
1	25338777	25338787	MA0109.1.HLTF
1	25338780	25338790	MA0514.1.Sox3
1	25338883	25338900	MA0898.1.Hmx3
1	25338897	25338908	MA0102.3.CEBPA
1	25338960	25338970	MA0599.1.KLF5
1	25338960	25338971	MA0079.3.SP1
1	25338960	25338975	MA0516.1.SP2
1	25339004	25339011	MA0087.1.Sox5
1	25339022	25339034	MA0787.1.POU3F2
1	25343924	25343933	MA0511.2.RUNX2
1	25343924	25343935	MA0483.1.Gfi1b
1	25343928	25343939	MA0500.1.Myog
1	25344148	25344156	MA0605.1.Atf3
1	25344166	25344180	MA1101.1.BACH2
1	25344618	25344629	MA1111.1.NR2F2
1	25344618	25344631	MA0017.2.NR2F1
1	25344627	25344639	MA0822.1.HES7
1	25344632	25344641	MA0671.1.NFIX
1	25344632	25344642	MA0670.1.NFIA
1	25344633	25344642	MA0739.1.Hic1
1	25345683	25345701	MA0149.1.EWSR1-FLI1
1	25345690	25345701	MA0471.1.E2F6
1	25345697	25345711	MA0146.2.Zfx
1	25346119	25346135	MA0627.1.Pou2f3
1	25346120	25346132	MA0785.1.POU2F1
1	25346121	25346132	MA1115.1.POU5F1
1	25346121	25346133	MA0787.1.POU3F2
1	25346122	25346131	MA0789.1.POU3F4
1	25346130	25346144	MA0119.1.NFIC::TLX1
1	25346132	25346142	MA0692.1.TFEB
1	25346146	25346154	MA0607.1.Bhlha15
1	25346146	25346162	MA0627.1.Pou2f3
1	25346147	25346159	MA0785.1.POU2F1
1	25346147	25346161	MA0784.1.POU1F1
1	25346148	25346159	MA1115.1.POU5F1
1	25346148	25346160	MA0787.1.POU3F2
1	25346149	25346158	MA0789.1.POU3F4
1	25346716	25346731	MA1155.1.ZSCAN4
1	25346726	25346744	MA0861.1.TP73
1	25346738	25346753	MA0142.1.Pou5f1::Sox2
1	25346742	25346760	MA0861.1.TP73
1	25348020	25348031	MA0079.3.SP1
1	25348030	25348043	MA0778.1.NFKB2
1	25348430	25348441	MA0483.1.Gfi1b
1	25348756	25348773	MA0112.3.ESR1
1	25349066	25349076	MA0871.1.TFEC
1	25349066	25349077	MA0093.2.USF1
1	25349089	25349103	MA0119.1.NFIC::TLX1
1	25349127	25349142	MA0258.2.ESR2
1	25349140	25349154	MA0146.2.Zfx
1	25349159	25349175	MA0009.2.T
1	25349210	25349221	MA0035.3.Gata1
1	25349271	25349286	MA0116.1.Znf423
1	25349435	25349446	MA0059.1.MAX::MYC
1	25349466	25349477	MA0002.2.RUNX1
1	25349470	25349485	MA0517.1.STAT1::STAT2
1	25349517	25349526	MA0655.1.JDP2
1	25349597	25349607	MA0101.1.REL
1	25349765	25349776	MA0039.3.KLF4
1	25351766	25351781	MA0516.1.SP2
1	25351769	25351780	MA0079.3.SP1
1	25351859	25351869	MA1116.1.RBPJ
1	25353043	25353057	MA1102.1.CTCFL
1	25353693	25353706	MA0813.1.TFAP2B(var.3)
1	25353734	25353745	MA0002.2.RUNX1
1	25355327	25355338	MA0079.3.SP1
1	25355327	25355342	MA0516.1.SP2
1	25355431	25355442	MA0059.1.MAX::MYC
1	25355663	25355675	MA0598.2.EHF
1	25355663	25355676	MA0640.1.ELF3
1	25355664	25355675	MA0136.2.ELF5
1	25355664	25355677	MA0750.2.ZBTB7A
1	25355665	25355675	MA0645.1.ETV6
1	25355783	25355798	MA1105.1.GRHL2
1	25355785	25355797	MA0647.1.GRHL1
1	25355791	25355808	MA1114.1.PBX3
1	25356203	25356224	MA0050.2.IRF1
1	25357223	25357234	MA0493.1.Klf1
1	25357488	25357499	MA0442.2.SOX10
1	25357497	25357517	MA0073.1.RREB1
1	25357500	25357517	MA0685.1.SP4
1	25357501	25357510	MA0511.2.RUNX2
1	25357502	25357513	MA0493.1.Klf1
1	25357502	25357515	MA1107.1.KLF9
1	25357502	25357516	MA0740.1.KLF14
1	25357502	25357517	MA0742.1.Klf12
1	25357503	25357513	MA0599.1.KLF5
1	25357503	25357514	MA0746.1.SP3
1	25357503	25357515	MA0747.1.SP8
1	25357504	25357515	MA0039.3.KLF4
1	25357996	25358010	MA0852.2.FOXK1
1	25357997	25358008	MA0593.1.FOXP2
1	25357999	25358008	MA0084.1.SRY
1	25358000	25358011	MA0442.2.SOX10
1	25358040	25358050	MA0048.2.NHLH1
1	25358609	25358623	MA0163.1.PLAG1
1	25358616	25358622	MA0056.1.MZF1
1	25358921	25358933	MA1125.1.ZNF384
1	25358922	25358934	MA1125.1.ZNF384
1	25358923	25358935	MA1125.1.ZNF384
1	25358924	25358936	MA1125.1.ZNF384
1	25358942	25358960	MA0620.2.MITF
1	25358946	25358956	MA0871.1.TFEC
1	25359204	25359215	MA0601.1.Arid3b
1	25359217	25359227	MA0599.1.KLF5
1	25359883	25359892	MA0078.1.Sox17
1	25359978	25359991	MA0744.1.SCRT2
1	25359978	25359993	MA0743.1.SCRT1
1	25359980	25359993	MA1100.1.ASCL1
1	25359982	25359991	MA0745.1.SNAI2
1	25359982	25359992	MA0048.2.NHLH1
1	25359982	25359993	MA0500.1.Myog
1	25360098	25360109	MA0762.1.ETV2
1	25360140	25360157	MA0860.1.Rarg(var.2)
1	25360142	25360150	MA1153.1.Smad4
1	25360151	25360161	MA0101.1.REL
1	25360220	25360236	MA0627.1.Pou2f3
1	25360221	25360233	MA0785.1.POU2F1
1	25360221	25360234	MA0788.1.POU3F3
1	25360221	25360235	MA0784.1.POU1F1
1	25360222	25360233	MA1115.1.POU5F1
1	25360222	25360234	MA0787.1.POU3F2
1	25360223	25360232	MA0789.1.POU3F4
1	25360912	25360920	MA1153.1.Smad4
1	25360939	25360949	MA0596.1.SREBF2
1	25360985	25360991	MA0056.1.MZF1
1	25361523	25361537	MA0839.1.CREB3L1
1	25362863	25362883	MA0073.1.RREB1
1	25363133	25363153	MA0066.1.PPARG
1	25363137	25363151	MA0652.1.IRF8
1	25363241	25363247	MA0056.1.MZF1
1	25363257	25363268	MA0845.1.FOXB1
1	25363777	25363788	MA0079.3.SP1
1	25363835	25363849	MA1102.1.CTCFL
1	25364132	25364144	MA1125.1.ZNF384
1	25364139	25364150	MA0842.1.NRL
1	25364140	25364150	MA0665.1.MSC
1	25364240	25364257	MA1154.1.ZNF282
1	25372515	25372527	MA0091.1.TAL1::TCF3
1	25372517	25372527	MA0820.1.FIGLA
1	25372571	25372579	MA0774.1.MEIS2
1	25372588	25372596	MA0807.1.TBX5
1	25374224	25374234	MA0599.1.KLF5
1	25375895	25375903	MA0143.3.Sox2
1	25375895	25375905	MA0514.1.Sox3
1	25375958	25375970	MA0155.1.INSM1
1	25380160	25380171	MA0493.1.Klf1
1	25380160	25380173	MA1107.1.KLF9
1	25380161	25380171	MA0599.1.KLF5
1	25380162	25380173	MA0039.3.KLF4
1	25380193	25380208	MA0065.2.Pparg::Rxra
1	25380242	25380249	MA0164.1.Nr2e3
1	25390488	25390500	MA0524.2.TFAP2C
1	25391212	25391221	MA0745.1.SNAI2
1	25391214	25391225	MA0688.1.TBX2
1	25391214	25391227	MA0800.1.EOMES
1	25391215	25391223	MA0807.1.TBX5
1	25391215	25391225	MA0802.1.TBR1
1	25391219	25391233	MA0489.1.JUN(var.2)
1	25391221	25391232	MA0462.1.BATF::JUN
1	25391222	25391233	MA0490.1.JUNB
1	25391223	25391233	MA1135.1.FOSB::JUNB
1	25391224	25391233	MA0655.1.JDP2
1	25391234	25391247	MA0507.1.POU2F2
1	25399390	25399401	MA0442.2.SOX10
1	25406190	25406201	MA0506.1.NRF1
1	25417738	25417748	MA0645.1.ETV6
1	25417740	25417754	MA0489.1.JUN(var.2)
1	25417743	25417754	MA0490.1.JUNB
1	25417743	25417756	MA1137.1.FOSL1::JUNB
1	25417744	25417754	MA1135.1.FOSB::JUNB
1	25417744	25417755	MA0841.1.NFE2
1	25417744	25417756	MA1134.1.FOS::JUNB
1	25417745	25417754	MA0655.1.JDP2
1	25422279	25422288	MA0671.1.NFIX
1	25422279	25422289	MA0670.1.NFIA
1	25422280	25422294	MA0518.1.Stat4
1	25423403	25423414	MA0689.1.TBX20
1	25423411	25423431	MA0073.1.RREB1
1	25423412	25423432	MA0073.1.RREB1
1	25423413	25423433	MA0073.1.RREB1
1	25423417	25423437	MA0073.1.RREB1
1	25423418	25423431	MA1107.1.KLF9
1	25423420	25423433	MA1107.1.KLF9
1	25423422	25423435	MA1107.1.KLF9
1	25423425	25423440	MA1155.1.ZSCAN4
1	25423429	25423438	MA0124.2.Nkx3-1
1	25423430	25423438	MA0914.1.ISL2
1	25426194	25426211	MA0731.1.BCL6B
1	25426238	25426244	MA0151.1.Arid3a
1	25426267	25426278	MA0040.1.Foxq1
1	25427922	25427933	MA1120.1.SOX13
1	25428229	25428243	MA0696.1.ZIC1
1	25428229	25428244	MA0697.1.ZIC3
1	25428282	25428292	MA0464.2.BHLHE40
1	25428283	25428291	MA0617.1.Id2
1	25428284	25428290	MA0004.1.Arnt
1	25428323	25428334	MA0079.3.SP1
1	25428323	25428338	MA0516.1.SP2
1	25430079	25430091	MA0147.3.MYC
1	25433009	25433026	MA0851.1.Foxj3
1	25444117	25444136	MA0139.1.CTCF
1	25444121	25444135	MA1102.1.CTCFL
1	25444219	25444229	MA0793.1.POU6F2
1	25444226	25444241	MA0492.1.JUND(var.2)
1	25444236	25444247	MA0715.1.PROP1
1	25444270	25444285	MA0142.1.Pou5f1::Sox2
1	25444455	25444466	MA0478.1.FOSL2
1	25444470	25444478	MA0712.1.OTX2
1	25445155	25445167	MA0769.1.Tcf7
1	25445172	25445193	MA0528.1.ZNF263
1	25446944	25446955	MA0079.3.SP1
1	25446944	25446959	MA0516.1.SP2
1	25446959	25446971	MA0598.2.EHF
1	25446959	25446972	MA0640.1.ELF3
1	25446960	25446971	MA0136.2.ELF5
1	25447061	25447067	MA0056.1.MZF1
1	25447653	25447664	MA0480.1.Foxo1
1	25447677	25447687	MA0596.1.SREBF2
1	25447678	25447686	MA0801.1.MGA
1	25450168	25450178	MA0795.1.SMAD3
1	25450172	25450187	MA1155.1.ZSCAN4
1	25450238	25450252	MA0489.1.JUN(var.2)
1	25450240	25450251	MA0462.1.BATF::JUN
1	25450241	25450252	MA0490.1.JUNB
1	25450241	25450253	MA1130.1.FOSL2::JUN
1	25450241	25450254	MA1141.1.FOS::JUND
1	25450242	25450252	MA1135.1.FOSB::JUNB
1	25450242	25450253	MA0491.1.JUND
1	25450242	25450254	MA1134.1.FOS::JUNB
1	25450243	25450253	MA0099.3.FOS::JUN
1	25450265	25450277	MA0785.1.POU2F1
1	25450267	25450276	MA0789.1.POU3F4
1	25452135	25452151	MA0627.1.Pou2f3
1	25452136	25452148	MA0785.1.POU2F1
1	25452136	25452149	MA0788.1.POU3F3
1	25452136	25452150	MA0784.1.POU1F1
1	25452137	25452148	MA1115.1.POU5F1
1	25452137	25452149	MA0787.1.POU3F2
1	25452138	25452147	MA0789.1.POU3F4
1	25452138	25452149	MA0845.1.FOXB1
1	25452138	25452150	MA0846.1.FOXC2
1	25452143	25452154	MA0465.1.CDX2
1	25452144	25452155	MA0899.1.HOXA10
1	25452145	25452154	MA0878.1.CDX1
1	25452145	25452155	MA0913.1.Hoxd9
1	25452146	25452158	MA1125.1.ZNF384
1	25452147	25452159	MA1125.1.ZNF384
1	25452148	25452160	MA1125.1.ZNF384
1	25463829	25463840	MA0144.2.STAT3
1	25463829	25463843	MA0463.1.Bcl6
1	25463875	25463883	MA0143.3.Sox2
1	25463875	25463885	MA0514.1.Sox3
1	25465595	25465606	MA0040.1.Foxq1
1	25465705	25465716	MA0079.3.SP1
1	25467299	25467315	MA1126.1.FOS::JUN(var.2)
1	25467300	25467311	MA0102.3.CEBPA
1	25475297	25475307	MA0090.2.TEAD1
1	25475361	25475372	MA0161.2.NFIC
1	25497994	25498003	MA0739.1.Hic1
1	25498001	25498012	MA0036.3.GATA2
1	25498066	25498077	MA1117.1.RELB
1	25499287	25499302	MA1105.1.GRHL2
1	25499417	25499423	MA0089.1.MAFG::NFE2L1
1	25522689	25522699	MA0830.1.TCF4
1	25522689	25522700	MA0103.3.ZEB1
1	25522711	25522722	MA0111.1.Spz1
1	25525072	25525086	MA0163.1.PLAG1
1	25525072	25525090	MA1149.1.RARA::RXRG
1	25531212	25531222	MA0824.1.ID4
1	25531313	25531326	MA0813.1.TFAP2B(var.3)
1	25531525	25531539	MA0696.1.ZIC1
1	25531525	25531540	MA0751.1.ZIC4
1	25531586	25531598	MA1125.1.ZNF384
1	25537301	25537313	MA0155.1.INSM1
1	25537308	25537319	MA0471.1.E2F6
1	25537356	25537369	MA0485.1.Hoxc9
1	25537357	25537368	MA0594.1.Hoxa9
1	25537358	25537368	MA0780.1.PAX3
1	25537358	25537370	MA0070.1.PBX1
1	25537367	25537378	MA0040.1.Foxq1
1	25537403	25537414	MA0503.1.Nkx2-5(var.2)
1	25541963	25541977	MA0638.1.CREB3
1	25542083	25542096	MA0771.1.HSF4
1	25542083	25542104	MA0495.2.MAFF
1	25542084	25542098	MA0489.1.JUN(var.2)
1	25542087	25542098	MA0490.1.JUNB
1	25542087	25542099	MA1130.1.FOSL2::JUN
1	25542087	25542100	MA1141.1.FOS::JUND
1	25542088	25542098	MA1135.1.FOSB::JUNB
1	25542088	25542099	MA0841.1.NFE2
1	25542088	25542100	MA1134.1.FOS::JUNB
1	25542088	25542102	MA1101.1.BACH2
1	25542089	25542098	MA0655.1.JDP2
1	25542089	25542099	MA0099.3.FOS::JUN
1	25544450	25544456	MA0056.1.MZF1
1	25545764	25545774	MA0625.1.NFATC3
1	25545765	25545772	MA0152.1.NFATC2
1	25545780	25545790	MA1116.1.RBPJ
1	25545814	25545831	MA0727.1.NR3C2
1	25545819	25545832	MA0513.1.SMAD2::SMAD3::SMAD4
1	25545878	25545893	MA0142.1.Pou5f1::Sox2
1	25546283	25546295	MA0041.1.Foxd3
1	25546288	25546298	MA1152.1.SOX15
1	25546334	25546344	MA0838.1.CEBPG
1	25554536	25554552	MA1119.1.SIX2
1	25554540	25554551	MA1118.1.SIX1
1	25554546	25554564	MA0149.1.EWSR1-FLI1
1	25554548	25554559	MA1120.1.SOX13
1	25554591	25554601	MA0071.1.RORA
1	25554592	25554602	MA0643.1.Esrrg
1	25554592	25554603	MA0141.3.ESRRB
1	25554592	25554605	MA0017.2.NR2F1
1	25554593	25554602	MA0676.1.Nr2e1
1	25554594	25554602	MA0160.1.NR4A2
1	25555138	25555149	MA0137.3.STAT1
1	25555138	25555152	MA0518.1.Stat4
1	25556077	25556089	MA0095.2.YY1
1	25556082	25556095	MA0778.1.NFKB2
1	25556098	25556113	MA0497.1.MEF2C
1	25556100	25556112	MA0660.1.MEF2B
1	25558598	25558607	MA0745.1.SNAI2
1	25558718	25558730	MA0524.2.TFAP2C
1	25559051	25559068	MA0685.1.SP4
1	25559052	25559070	MA0657.1.KLF13
1	25559053	25559067	MA0740.1.KLF14
1	25559053	25559068	MA0742.1.Klf12
1	25559054	25559064	MA0599.1.KLF5
1	25559054	25559065	MA0746.1.SP3
1	25559054	25559066	MA0747.1.SP8
1	25559054	25559069	MA0516.1.SP2
1	25559060	25559071	MA0076.2.ELK4
1	25559157	25559174	MA0159.1.RARA::RXRA
1	25559187	25559204	MA0159.1.RARA::RXRA
1	25559264	25559275	MA0519.1.Stat5a::Stat5b
1	25559265	25559276	MA0137.3.STAT1
1	25559265	25559279	MA0463.1.Bcl6
1	25559690	25559698	MA0831.2.TFE3
1	25559699	25559705	MA0089.1.MAFG::NFE2L1
1	25559746	25559756	MA0691.1.TFAP4
1	25559787	25559802	MA0502.1.NFYB
1	25559792	25559803	MA0060.3.NFYA
1	25559794	25559802	MA0611.1.Dux
1	25559907	25559924	MA0858.1.Rarb(var.2)
1	25561843	25561858	MA0497.1.MEF2C
1	25561845	25561857	MA0660.1.MEF2B
1	25561878	25561891	MA1100.1.ASCL1
1	25561880	25561890	MA0048.2.NHLH1
1	25561901	25561922	MA0528.1.ZNF263
1	25563551	25563557	MA0006.1.Ahr::Arnt
1	25563636	25563648	MA0024.3.E2F1
1	25566142	25566152	MA1152.1.SOX15
1	25566143	25566158	MA0142.1.Pou5f1::Sox2
1	25566187	25566204	MA0115.1.NR1H2::RXRA
1	25566291	25566303	MA0155.1.INSM1
1	25566300	25566306	MA0056.1.MZF1
1	25566301	25566311	MA0107.1.RELA
1	25566313	25566327	MA0737.1.GLIS3
1	25566318	25566331	MA0750.2.ZBTB7A
1	25566366	25566376	MA0877.1.Barhl1
1	25566367	25566374	MA0063.1.Nkx2-5
1	25566377	25566388	MA0062.2.Gabpa
1	25566384	25566395	MA0471.1.E2F6
1	25566428	25566445	MA1114.1.PBX3
1	25567579	25567591	MA0660.1.MEF2B
1	25568015	25568032	MA1114.1.PBX3
1	25568131	25568141	MA0823.1.HEY1
1	25568133	25568139	MA0004.1.Arnt
1	25568155	25568169	MA0163.1.PLAG1
1	25568156	25568170	MA0163.1.PLAG1
1	25569394	25569406	MA0095.2.YY1
1	25569536	25569547	MA0102.3.CEBPA
1	25569585	25569597	MA1125.1.ZNF384
1	25569586	25569598	MA1125.1.ZNF384
1	25569587	25569599	MA1125.1.ZNF384
1	25569588	25569600	MA1125.1.ZNF384
1	25569593	25569610	MA0883.1.Dmbx1
1	25569595	25569606	MA0467.1.Crx
1	25569601	25569619	MA0140.2.GATA1::TAL1
1	25569602	25569614	MA0070.1.PBX1
1	25569790	25569804	MA0602.1.Arid5a
1	25569797	25569808	MA0899.1.HOXA10
1	25569798	25569808	MA0909.1.HOXD13
1	25569884	25569893	MA0124.2.Nkx3-1
1	25569884	25569894	MA0672.1.NKX2-3
1	25570520	25570528	MA0666.1.MSX1
1	25570930	25570941	MA0610.1.DMRT3
1	25570932	25570950	MA0140.2.GATA1::TAL1
1	25570935	25570945	MA0644.1.ESX1
1	25570993	25571008	MA0497.1.MEF2C
1	25571044	25571054	MA1116.1.RBPJ
1	25571059	25571073	MA0652.1.IRF8
1	25571060	25571078	MA0051.1.IRF2
1	25571224	25571236	MA0019.1.Ddit3::Cebpa
1	25571239	25571250	MA0161.2.NFIC
1	25571352	25571363	MA0845.1.FOXB1
1	25571353	25571364	MA1103.1.FOXK2
1	25571355	25571362	MA0033.2.FOXL1
1	25571355	25571363	MA0157.2.FOXO3
1	25572651	25572664	MA0884.1.DUXA
1	25572652	25572663	MA0715.1.PROP1
1	25572693	25572708	MA0502.1.NFYB
1	25572704	25572716	MA1125.1.ZNF384
1	25573092	25573104	MA0014.3.PAX5
1	25573514	25573529	MA0520.1.Stat6
1	25573516	25573530	MA0463.1.Bcl6
1	25573533	25573545	MA1125.1.ZNF384
1	25573552	25573565	MA0750.2.ZBTB7A
1	25573554	25573565	MA0062.2.Gabpa
1	25573590	25573603	MA0105.4.NFKB1
1	25573916	25573927	MA0079.3.SP1
1	25573994	25574005	MA0506.1.NRF1
1	25574107	25574118	MA0506.1.NRF1
1	25574296	25574309	MA0872.1.TFAP2A(var.3)
1	25575307	25575320	MA0486.2.HSF1
1	25575318	25575329	MA0907.1.HOXC13
1	25580430	25580444	MA0687.1.SPIC
1	25580434	25580441	MA0081.1.SPIB
1	25580503	25580516	MA1104.1.GATA6
1	25583003	25583013	MA0596.1.SREBF2
1	25583003	25583016	MA0800.1.EOMES
1	25583004	25583012	MA0801.1.MGA
1	25583043	25583053	MA0829.1.Srebf1(var.2)
1	25583043	25583054	MA0093.2.USF1
1	25583097	25583109	MA0695.1.ZBTB7C
1	25583141	25583158	MA0631.1.Six3
1	25583143	25583156	MA0778.1.NFKB2
1	25583144	25583155	MA0111.1.Spz1
1	25583147	25583158	MA0102.3.CEBPA
1	25583152	25583162	MA0678.1.OLIG2
1	25583199	25583213	MA0146.2.Zfx
1	25583230	25583244	MA0489.1.JUN(var.2)
1	25583232	25583247	MA0591.1.Bach1::Mafk
1	25583233	25583244	MA0490.1.JUNB
1	25583233	25583245	MA1130.1.FOSL2::JUN
1	25583233	25583246	MA1141.1.FOS::JUND
1	25583234	25583244	MA1135.1.FOSB::JUNB
1	25583234	25583245	MA0841.1.NFE2
1	25583234	25583246	MA1134.1.FOS::JUNB
1	25583235	25583244	MA0655.1.JDP2
1	25583235	25583245	MA0099.3.FOS::JUN
1	25586336	25586346	MA0665.1.MSC
1	25586506	25586518	MA0041.1.Foxd3
1	25586508	25586518	MA1152.1.SOX15
1	25586510	25586517	MA0087.1.Sox5
1	25586522	25586534	MA0783.1.PKNOX2
1	25586544	25586555	MA0686.1.SPDEF
1	25586545	25586555	MA0474.2.ERG
1	25586553	25586567	MA0772.1.IRF7
1	25586556	25586567	MA0462.1.BATF::JUN
1	25586559	25586574	MA0501.1.MAF::NFE2
1	25588133	25588139	MA0130.1.ZNF354C
1	25588134	25588144	MA0824.1.ID4
1	25588134	25588145	MA0103.3.ZEB1
1	25588134	25588147	MA0499.1.Myod1
1	25593052	25593067	MA0637.1.CENPB
1	25593089	25593101	MA0070.1.PBX1
1	25593091	25593103	MA0769.1.Tcf7
1	25593091	25593105	MA0523.1.TCF7L2
1	25593091	25593106	MA0768.1.LEF1
1	25593104	25593114	MA0667.1.MYF6
1	25593253	25593263	MA0753.1.ZNF740
1	25594451	25594462	MA0079.3.SP1
1	25594451	25594466	MA0516.1.SP2
1	25594465	25594476	MA0506.1.NRF1
1	25594530	25594542	MA0817.1.BHLHE23
1	25594531	25594541	MA0678.1.OLIG2
1	25594533	25594545	MA0785.1.POU2F1
1	25594533	25594547	MA0784.1.POU1F1
1	25594534	25594545	MA1115.1.POU5F1
1	25594534	25594546	MA0787.1.POU3F2
1	25594535	25594544	MA0789.1.POU3F4
1	25594555	25594567	MA1113.1.PBX2
1	25594595	25594609	MA0602.1.Arid5a
1	25594702	25594719	MA0898.1.Hmx3
1	25594703	25594714	MA0032.2.FOXC1
1	25594703	25594715	MA0846.1.FOXC2
1	25595738	25595752	MA0790.1.POU4F1
1	25612714	25612724	MA0824.1.ID4
1	25612975	25612987	MA1125.1.ZNF384
1	25612988	25613000	MA0155.1.INSM1
1	25616382	25616400	MA0149.1.EWSR1-FLI1
1	25616386	25616404	MA0149.1.EWSR1-FLI1
1	25616390	25616408	MA0149.1.EWSR1-FLI1
1	25637909	25637930	MA0528.1.ZNF263
1	25637952	25637966	MA0119.1.NFIC::TLX1
1	25638016	25638037	MA0528.1.ZNF263
1	25638017	25638029	MA1125.1.ZNF384
1	25638018	25638030	MA1125.1.ZNF384
1	25638019	25638031	MA1125.1.ZNF384
1	25638020	25638032	MA1125.1.ZNF384
1	25638023	25638041	MA0149.1.EWSR1-FLI1
1	25638024	25638038	MA0080.4.SPI1
1	25638027	25638045	MA0149.1.EWSR1-FLI1
1	25656023	25656032	MA0738.1.HIC2
1	25656030	25656045	MA0148.3.FOXA1
1	25656034	25656046	MA0047.2.Foxa2
1	25656050	25656058	MA0037.3.GATA3
1	25656636	25656649	MA0507.1.POU2F2
1	25656657	25656669	MA0041.1.Foxd3
1	25656659	25656669	MA1152.1.SOX15
1	25656661	25656668	MA0087.1.Sox5
1	25656673	25656685	MA0783.1.PKNOX2
1	25656695	25656706	MA0686.1.SPDEF
1	25656696	25656706	MA0474.2.ERG
1	25663418	25663430	MA0070.1.PBX1
1	25663420	25663432	MA0769.1.Tcf7
1	25663420	25663434	MA0523.1.TCF7L2
1	25663420	25663435	MA0768.1.LEF1
1	25663607	25663625	MA1149.1.RARA::RXRG
1	25663608	25663625	MA0159.1.RARA::RXRA
1	25663705	25663726	MA0138.2.REST
1	25663708	25663723	MA0116.1.Znf423
1	25664554	25664564	MA0595.1.SREBF1
1	25664770	25664787	MA0685.1.SP4
1	25664772	25664783	MA0493.1.Klf1
1	25664773	25664783	MA0599.1.KLF5
1	25664773	25664784	MA0746.1.SP3
1	25664773	25664785	MA0747.1.SP8
1	25664773	25664788	MA0516.1.SP2
1	25664780	25664791	MA0079.3.SP1
1	25664780	25664795	MA0516.1.SP2
1	25664794	25664805	MA0506.1.NRF1
1	25664839	25664847	MA1153.1.Smad4
1	25664854	25664869	MA0517.1.STAT1::STAT2
1	25664857	25664867	MA1152.1.SOX15
1	25664858	25664869	MA0480.1.Foxo1
1	25664858	25664870	MA0041.1.Foxd3
1	25664865	25664876	MA0161.2.NFIC
1	25664959	25664980	MA0528.1.ZNF263
1	25664968	25664979	MA0111.1.Spz1
1	25664976	25664987	MA0111.1.Spz1
1	25665031	25665040	MA0738.1.HIC2
1	25665143	25665153	MA0795.1.SMAD3
1	25665224	25665233	MA0673.1.NKX2-8
1	25665230	25665241	MA0500.1.Myog
1	25665939	25665951	MA0660.1.MEF2B
1	25665981	25665995	MA0790.1.POU4F1
1	25665981	25665997	MA0683.1.POU4F2
1	25665997	25666011	MA0518.1.Stat4
1	25668616	25668632	MA1119.1.SIX2
1	25668620	25668631	MA1118.1.SIX1
1	25673161	25673173	MA0783.1.PKNOX2
1	25673164	25673174	MA0690.1.TBX21
1	25673165	25673173	MA0807.1.TBX5
1	25673190	25673205	MA0142.1.Pou5f1::Sox2
1	25675494	25675515	MA0528.1.ZNF263
1	25682087	25682102	MA0866.1.SOX21
1	25682196	25682203	MA0498.2.MEIS1
1	25682235	25682245	MA0903.1.HOXB3
1	25682236	25682244	MA0674.1.NKX6-1
1	25682331	25682341	MA0895.1.HMBOX1
1	25682452	25682467	MA0148.3.FOXA1
1	25682456	25682468	MA0047.2.Foxa2
1	25682461	25682478	MA0629.1.Rhox11
1	25682571	25682583	MA0647.1.GRHL1
1	25682572	25682582	MA0145.3.TFCP2
1	25682573	25682594	MA0050.2.IRF1
1	25682575	25682590	MA0517.1.STAT1::STAT2
1	25682580	25682591	MA0480.1.Foxo1
1	25682613	25682634	MA0138.2.REST
1	25682641	25682653	MA1151.1.RORC
1	25682642	25682652	MA0827.1.OLIG3
1	25682856	25682867	MA0076.2.ELK4
1	25682864	25682870	MA0006.1.Ahr::Arnt
1	25683044	25683050	MA0151.1.Arid3a
1	25683782	25683794	MA0041.1.Foxd3
1	25683947	25683964	MA1154.1.ZNF282
1	25684158	25684171	MA0513.1.SMAD2::SMAD3::SMAD4
1	25684194	25684204	MA0595.1.SREBF1
1	25684437	25684458	MA0050.2.IRF1
1	25688340	25688353	MA0698.1.ZBTB18
1	25729244	25729265	MA0528.1.ZNF263
1	25729257	25729272	MA0150.2.Nfe2l2
1	25729258	25729269	MA0462.1.BATF::JUN
1	25729258	25729273	MA0591.1.Bach1::Mafk
1	25729290	25729303	MA1124.1.ZNF24
1	25729294	25729307	MA1124.1.ZNF24
1	25729298	25729311	MA1124.1.ZNF24
1	25729302	25729315	MA1124.1.ZNF24
1	25729306	25729319	MA1124.1.ZNF24
1	25744655	25744668	MA0616.1.Hes2
1	25744657	25744670	MA1108.1.MXI1
1	25744658	25744668	MA0603.1.Arntl
1	25744658	25744670	MA0821.1.HES5
1	25744659	25744669	MA1099.1.Hes1
1	25744660	25744668	MA0259.1.ARNT::HIF1A
1	25744660	25744670	MA1106.1.HIF1A
1	25744661	25744667	MA0004.1.Arnt
1	25755984	25755993	MA0078.1.Sox17
1	25755985	25755993	MA0143.3.Sox2
1	25756067	25756073	MA0151.1.Arid3a
1	25756808	25756814	MA0006.1.Ahr::Arnt
1	25757393	25757403	MA0514.1.Sox3
1	25757427	25757437	MA0599.1.KLF5
1	25757427	25757438	MA0079.3.SP1
1	25757427	25757442	MA0516.1.SP2
1	25758681	25758689	MA0875.1.BARX1
1	25758775	25758790	MA0148.3.FOXA1
1	25758776	25758787	MA0480.1.Foxo1
1	25758779	25758791	MA0047.2.Foxa2
1	25758781	25758794	MA1123.1.TWIST1
1	25758894	25758905	MA0907.1.HOXC13
1	25758895	25758905	MA0650.1.HOXA13
1	25758925	25758938	MA1124.1.ZNF24
1	25758929	25758942	MA1124.1.ZNF24
1	25758931	25758945	MA0069.1.Pax6
1	25759055	25759072	MA0851.1.Foxj3
1	25759057	25759068	MA0032.2.FOXC1
1	25759057	25759069	MA0846.1.FOXC2
1	25759060	25759069	MA0084.1.SRY
1	25759084	25759099	MA0065.2.Pparg::Rxra
1	25759090	25759100	MA1112.1.NR4A1
1	25761639	25761650	MA0137.3.STAT1
1	25761639	25761653	MA0518.1.Stat4
1	25761641	25761651	MA1116.1.RBPJ
1	25761709	25761720	MA0076.2.ELK4
1	25762060	25762076	MA0627.1.Pou2f3
1	25762061	25762074	MA0788.1.POU3F3
1	25762061	25762075	MA0784.1.POU1F1
1	25762062	25762074	MA0787.1.POU3F2
1	25762063	25762072	MA0789.1.POU3F4
1	25762070	25762076	MA0151.1.Arid3a
1	25762072	25762081	MA0676.1.Nr2e1
1	25762304	25762315	MA0040.1.Foxq1
1	25762329	25762340	MA0002.2.RUNX1
1	25762426	25762437	MA0161.2.NFIC
1	25762519	25762534	MA0148.3.FOXA1
1	25762520	25762532	MA0041.1.Foxd3
1	25763259	25763269	MA0691.1.TFAP4
1	25769993	25770004	MA0688.1.TBX2
1	25770004	25770016	MA0769.1.Tcf7
1	25770004	25770018	MA0523.1.TCF7L2
1	25770004	25770019	MA0768.1.LEF1
1	25770040	25770051	MA0610.1.DMRT3
1	25770068	25770078	MA0838.1.CEBPG
1	25770069	25770081	MA0787.1.POU3F2
1	25770094	25770105	MA0442.2.SOX10
1	25793725	25793736	MA0442.2.SOX10
1	25795808	25795822	MA0489.1.JUN(var.2)
1	25795811	25795822	MA0490.1.JUNB
1	25795811	25795823	MA1130.1.FOSL2::JUN
1	25795811	25795824	MA1137.1.FOSL1::JUNB
1	25795812	25795822	MA1135.1.FOSB::JUNB
1	25795812	25795823	MA0841.1.NFE2
1	25795812	25795824	MA1134.1.FOS::JUNB
1	25795813	25795822	MA0655.1.JDP2
1	25795813	25795823	MA0099.3.FOS::JUN
1	25795883	25795892	MA0124.2.Nkx3-1
1	25795883	25795893	MA0672.1.NKX2-3
1	25795884	25795892	MA0914.1.ISL2
1	25795884	25795893	MA0673.1.NKX2-8
1	25798891	25798901	MA0599.1.KLF5
1	25798915	25798924	MA0077.1.SOX9
1	25798915	25798925	MA1152.1.SOX15
1	25799173	25799184	MA0161.2.NFIC
1	25800332	25800347	MA0517.1.STAT1::STAT2
1	25800336	25800357	MA0050.2.IRF1
1	25800338	25800353	MA0517.1.STAT1::STAT2
1	25800963	25800984	MA0050.2.IRF1
1	25800969	25800990	MA0050.2.IRF1
1	25801122	25801130	MA0766.1.GATA5
1	25801142	25801152	MA0092.1.Hand1::Tcf3
1	25801147	25801157	MA0090.2.TEAD1
1	25801148	25801156	MA0808.1.TEAD3
1	25802544	25802556	MA0786.1.POU3F1
1	25802550	25802561	MA0601.1.Arid3b
1	25802552	25802562	MA0612.1.EMX1
1	25802829	25802840	MA1150.1.RORB
1	25802833	25802848	MA0258.2.ESR2
1	25802838	25802856	MA0106.3.TP53
1	25803988	25803996	MA0693.2.VDR
1	25803988	25804005	MA0115.1.NR1H2::RXRA
1	25804019	25804030	MA0035.3.Gata1
1	25804035	25804051	MA0859.1.Rarg
1	25804036	25804051	MA0074.1.RXRA::VDR
1	25814240	25814255	MA0516.1.SP2
1	25814244	25814259	MA0697.1.ZIC3
1	25818200	25818209	MA0738.1.HIC2
1	25818229	25818240	MA0601.1.Arid3b
1	25819423	25819433	MA0816.1.Ascl2
1	25829316	25829329	MA0884.1.DUXA
1	25829317	25829328	MA0468.1.DUX4
1	25829322	25829333	MA0483.1.Gfi1b
1	25830242	25830257	MA0520.1.Stat6
1	25830251	25830263	MA0070.1.PBX1
1	25830292	25830303	MA0103.3.ZEB1
1	25830319	25830329	MA0599.1.KLF5
1	25830319	25830330	MA0079.3.SP1
1	25830486	25830502	MA1119.1.SIX2
1	25830490	25830501	MA1118.1.SIX1
1	25830491	25830502	MA0483.1.Gfi1b
1	25830495	25830510	MA0065.2.Pparg::Rxra
1	25830519	25830532	MA0499.1.Myod1
1	25830535	25830548	MA0513.1.SMAD2::SMAD3::SMAD4
1	25833227	25833233	MA0006.1.Ahr::Arnt
1	25833516	25833528	MA0695.1.ZBTB7C
1	25833544	25833551	MA0033.2.FOXL1
1	25833578	25833595	MA0860.1.Rarg(var.2)
1	25833683	25833696	MA0513.1.SMAD2::SMAD3::SMAD4
1	25833688	25833700	MA0797.1.TGIF2
1	25846929	25846947	MA1148.1.PPARA::RXRA
1	25846931	25846943	MA0769.1.Tcf7
1	25846931	25846946	MA0768.1.LEF1
1	25847128	25847147	MA0139.1.CTCF
1	25847130	25847140	MA0820.1.FIGLA
1	25847132	25847146	MA1102.1.CTCFL
1	25847139	25847153	MA0119.1.NFIC::TLX1
1	25847150	25847159	MA0676.1.Nr2e1
1	25847152	25847167	MA0743.1.SCRT1
1	25847187	25847197	MA0684.1.RUNX3
1	25854139	25854155	MA0627.1.Pou2f3
1	25854184	25854201	MA0883.1.Dmbx1
1	25854186	25854197	MA0467.1.Crx
1	25854212	25854233	MA0528.1.ZNF263
1	25854215	25854233	MA0149.1.EWSR1-FLI1
1	25854218	25854229	MA0471.1.E2F6
1	25856349	25856363	MA0863.1.MTF1
1	25861155	25861166	MA0111.1.Spz1
1	25861175	25861190	MA1155.1.ZSCAN4
1	25861179	25861188	MA0124.2.Nkx3-1
1	25861180	25861188	MA0914.1.ISL2
1	25861287	25861298	MA0478.1.FOSL2
1	25861974	25861980	MA0089.1.MAFG::NFE2L1
1	25862020	25862035	MA0065.2.Pparg::Rxra
1	25862023	25862037	MA1102.1.CTCFL
1	25862028	25862042	MA0163.1.PLAG1
1	25865126	25865138	MA0524.2.TFAP2C
1	25865390	25865406	MA0867.1.SOX4
1	25865390	25865411	MA0050.2.IRF1
1	25865391	25865406	MA0866.1.SOX21
1	25868518	25868537	MA0139.1.CTCF
1	25868526	25868532	MA0056.1.MZF1
1	25868836	25868847	MA1115.1.POU5F1
1	25869043	25869055	MA0155.1.INSM1
1	25869580	25869591	MA0845.1.FOXB1
1	25869584	25869595	MA0845.1.FOXB1
1	25869810	25869822	MA0095.2.YY1
1	25869993	25870005	MA0014.3.PAX5
1	25870022	25870034	MA0155.1.INSM1
1	25870047	25870064	MA0685.1.SP4
1	25870050	25870060	MA0599.1.KLF5
1	25870050	25870061	MA0746.1.SP3
1	25870050	25870062	MA0747.1.SP8
1	25870050	25870065	MA0516.1.SP2
1	25871320	25871330	MA0100.3.MYB
1	25871337	25871357	MA0073.1.RREB1
1	25871486	25871496	MA0048.2.NHLH1
1	25871554	25871563	MA0724.1.VENTX
1	25872497	25872510	MA1121.1.TEAD2
1	25872498	25872508	MA0090.2.TEAD1
1	25872499	25872507	MA0808.1.TEAD3
1	25872563	25872580	MA0685.1.SP4
1	25872565	25872576	MA0493.1.Klf1
1	25872566	25872577	MA0746.1.SP3
1	25872566	25872581	MA0516.1.SP2
1	25872574	25872588	MA0696.1.ZIC1
1	25872574	25872589	MA0697.1.ZIC3
1	25872785	25872796	MA0079.3.SP1
1	25872785	25872800	MA0516.1.SP2
1	25872795	25872806	MA0592.2.Esrra
1	25874340	25874350	MA1116.1.RBPJ
1	25875161	25875176	MA0148.3.FOXA1
1	25875163	25875176	MA0153.2.HNF1B
1	25875165	25875177	MA0047.2.Foxa2
1	25875165	25875178	MA1124.1.ZNF24
1	25875165	25875180	MA0148.3.FOXA1
1	25875166	25875178	MA0041.1.Foxd3
1	25875169	25875181	MA0047.2.Foxa2
1	25875169	25875182	MA1124.1.ZNF24
1	25875170	25875182	MA0041.1.Foxd3
1	25875982	25875993	MA0059.1.MAX::MYC
1	25875983	25875993	MA0058.3.MAX
1	25875985	25875991	MA0004.1.Arnt
1	25876309	25876315	MA0056.1.MZF1
1	25876319	25876333	MA0163.1.PLAG1
1	25876348	25876362	MA0489.1.JUN(var.2)
1	25876350	25876361	MA0462.1.BATF::JUN
1	25876351	25876362	MA0490.1.JUNB
1	25876351	25876363	MA1130.1.FOSL2::JUN
1	25876351	25876364	MA1141.1.FOS::JUND
1	25876352	25876362	MA1135.1.FOSB::JUNB
1	25876352	25876363	MA0841.1.NFE2
1	25876352	25876364	MA1134.1.FOS::JUNB
1	25876353	25876362	MA0655.1.JDP2
1	25876353	25876363	MA0099.3.FOS::JUN
1	25876420	25876430	MA1116.1.RBPJ
1	25876502	25876508	MA0056.1.MZF1
1	25876556	25876567	MA0161.2.NFIC
1	25876744	25876755	MA0480.1.Foxo1
1	25877632	25877642	MA0780.1.PAX3
1	25877657	25877667	MA0767.1.GCM2
1	25877805	25877816	MA0079.3.SP1
1	25878414	25878424	MA0595.1.SREBF1
1	25879101	25879122	MA0528.1.ZNF263
1	25879111	25879124	MA0750.2.ZBTB7A
1	25879146	25879159	MA1124.1.ZNF24
1	25879442	25879452	MA0101.1.REL
1	25879443	25879453	MA0107.1.RELA
1	25880295	25880308	MA0778.1.NFKB2
1	25880296	25880309	MA0778.1.NFKB2
1	25880297	25880310	MA0778.1.NFKB2
1	25880435	25880446	MA0470.1.E2F4
1	25880527	25880538	MA0748.1.YY2
1	25881216	25881225	MA0597.1.THAP1
1	25882836	25882845	MA0745.1.SNAI2
1	25882839	25882847	MA0806.1.TBX4
1	25882844	25882858	MA1102.1.CTCFL
1	25883119	25883134	MA0517.1.STAT1::STAT2
1	25883202	25883210	MA0693.2.VDR
1	25883388	25883409	MA0528.1.ZNF263
1	25883394	25883405	MA0471.1.E2F6
1	25883395	25883413	MA0149.1.EWSR1-FLI1
1	25883400	25883414	MA0080.4.SPI1
1	25883401	25883411	MA0057.1.MZF1(var.2)
1	25883404	25883414	MA0645.1.ETV6
1	25883432	25883445	MA1121.1.TEAD2
1	25883435	25883448	MA1124.1.ZNF24
1	25883510	25883521	MA0519.1.Stat5a::Stat5b
1	25883570	25883583	MA0813.1.TFAP2B(var.3)
1	25883997	25884015	MA0106.3.TP53
1	25885606	25885622	MA0510.2.RFX5
1	25885765	25885776	MA0471.1.E2F6
1	25886152	25886169	MA0629.1.Rhox11
1	25886168	25886181	MA0499.1.Myod1
1	25886177	25886192	MA0505.1.Nr5a2
1	25886180	25886191	MA0592.2.Esrra
1	25886181	25886192	MA0141.3.ESRRB
1	25886267	25886279	MA0155.1.INSM1
1	25886272	25886293	MA0528.1.ZNF263
1	25886308	25886318	MA0824.1.ID4
1	25886308	25886319	MA0103.3.ZEB1
1	25886308	25886321	MA0499.1.Myod1
1	25886755	25886764	MA0078.1.Sox17
1	25886905	25886915	MA0599.1.KLF5
1	25886943	25886957	MA0154.3.EBF1
1	25887085	25887096	MA0079.3.SP1
1	25887095	25887101	MA0089.1.MAFG::NFE2L1
1	25887219	25887234	MA0520.1.Stat6
1	25887224	25887234	MA1116.1.RBPJ
1	25887262	25887268	MA0130.1.ZNF354C
1	25887262	25887273	MA0503.1.Nkx2-5(var.2)
1	25887554	25887561	MA0164.1.Nr2e3
1	25887663	25887673	MA0718.1.RAX
1	25887664	25887672	MA0027.2.EN1
1	25887665	25887673	MA0125.1.Nobox
1	25887683	25887700	MA0159.1.RARA::RXRA
1	25887717	25887723	MA0151.1.Arid3a
1	25887821	25887835	MA0772.1.IRF7
1	25887823	25887838	MA0866.1.SOX21
1	25887824	25887836	MA0785.1.POU2F1
1	25887824	25887837	MA0788.1.POU3F3
1	25887824	25887838	MA0784.1.POU1F1
1	25887825	25887836	MA1115.1.POU5F1
1	25887825	25887837	MA0787.1.POU3F2
1	25887826	25887835	MA0789.1.POU3F4
1	25887826	25887837	MA0845.1.FOXB1
1	25887876	25887884	MA0125.1.Nobox
1	25888168	25888175	MA0081.1.SPIB
1	25889122	25889133	MA0480.1.Foxo1
1	25889554	25889568	MA0518.1.Stat4
1	25889558	25889579	MA0528.1.ZNF263
1	25889572	25889583	MA0442.2.SOX10
1	25889785	25889802	MA0898.1.Hmx3
1	25889788	25889797	MA0724.1.VENTX
1	25889788	25889798	MA0718.1.RAX
1	25889789	25889797	MA0701.1.LHX9
1	25890227	25890239	MA0095.2.YY1
1	25890256	25890273	MA1114.1.PBX3
1	25890258	25890270	MA1113.1.PBX2
1	25891634	25891645	MA0035.3.Gata1
1	25891724	25891738	MA0163.1.PLAG1
1	25891736	25891742	MA0006.1.Ahr::Arnt
1	25891757	25891767	MA0514.1.Sox3
1	25891766	25891772	MA0056.1.MZF1
1	25891795	25891806	MA0503.1.Nkx2-5(var.2)
1	25892137	25892147	MA0643.1.Esrrg
1	25892139	25892147	MA0160.1.NR4A2
1	25893189	25893208	MA0494.1.Nr1h3::Rxra
1	25893236	25893248	MA0147.3.MYC
1	25893847	25893860	MA0771.1.HSF4
1	25895526	25895540	MA0163.1.PLAG1
1	25895552	25895565	MA1100.1.ASCL1
1	25895554	25895564	MA0048.2.NHLH1
1	25895554	25895565	MA0500.1.Myog
1	25895585	25895599	MA0489.1.JUN(var.2)
1	25895587	25895598	MA0462.1.BATF::JUN
1	25895588	25895599	MA0490.1.JUNB
1	25895588	25895600	MA1130.1.FOSL2::JUN
1	25895588	25895601	MA1141.1.FOS::JUND
1	25895589	25895599	MA1135.1.FOSB::JUNB
1	25895589	25895600	MA0841.1.NFE2
1	25895589	25895601	MA1134.1.FOS::JUNB
1	25895590	25895599	MA0655.1.JDP2
1	25895590	25895600	MA0099.3.FOS::JUN
1	25897345	25897357	MA0773.1.MEF2D
1	25897349	25897364	MA0497.1.MEF2C
1	25897351	25897363	MA0846.1.FOXC2
1	25897488	25897509	MA0528.1.ZNF263
1	25897494	25897509	MA0074.1.RXRA::VDR
1	25897495	25897508	MA0744.1.SCRT2
1	25897495	25897510	MA0743.1.SCRT1
1	25897496	25897504	MA0614.1.Foxj2
1	25897521	25897527	MA0130.1.ZNF354C
1	25897573	25897583	MA0606.1.NFAT5
1	25898309	25898322	MA1109.1.NEUROD1
1	25898361	25898371	MA0824.1.ID4
1	25898361	25898372	MA0103.3.ZEB1
1	25898406	25898416	MA0816.1.Ascl2
1	25898406	25898417	MA0500.1.Myog
1	25898406	25898419	MA0499.1.Myod1
1	25898442	25898462	MA0066.1.PPARG
1	25898443	25898460	MA0112.3.ESR1
1	25898822	25898834	MA0783.1.PKNOX2
1	25898844	25898852	MA0774.1.MEIS2
1	25898923	25898932	MA0738.1.HIC2
1	25899151	25899161	MA0625.1.NFATC3
1	25899152	25899159	MA0152.1.NFATC2
1	25899167	25899176	MA0738.1.HIC2
1	25899251	25899261	MA0763.1.ETV3
1	25899437	25899450	MA0813.1.TFAP2B(var.3)
1	25899531	25899541	MA0820.1.FIGLA
1	25899730	25899742	MA0695.1.ZBTB7C
1	25900144	25900157	MA0513.1.SMAD2::SMAD3::SMAD4
1	25900149	25900160	MA0493.1.Klf1
1	25900150	25900161	MA0746.1.SP3
1	25904351	25904372	MA0138.2.REST
1	25904385	25904391	MA0006.1.Ahr::Arnt
1	25904392	25904406	MA0832.1.Tcf21
1	25904432	25904449	MA0858.1.Rarb(var.2)
1	25904443	25904458	MA0074.1.RXRA::VDR
1	25909231	25909246	MA0492.1.JUND(var.2)
1	25912059	25912073	MA0146.2.Zfx
1	25916433	25916445	MA1125.1.ZNF384
1	25916864	25916875	MA0465.1.CDX2
1	25916865	25916876	MA0907.1.HOXC13
1	25916865	25916877	MA0911.1.Hoxa11
1	25916866	25916875	MA0878.1.CDX1
1	25916866	25916876	MA0650.1.HOXA13
1	25926545	25926556	MA1120.1.SOX13
1	25926554	25926566	MA1421.1.TCF7L1
1	25929041	25929051	MA0816.1.Ascl2
1	25929041	25929052	MA0500.1.Myog
1	25934676	25934689	MA0778.1.NFKB2
1	25935010	25935023	MA1107.1.KLF9
1	25935104	25935117	MA1100.1.ASCL1
1	25935106	25935116	MA0816.1.Ascl2
1	25935106	25935119	MA0499.1.Myod1
1	25935203	25935215	MA0783.1.PKNOX2
1	25935204	25935214	MA0667.1.MYF6
1	25935274	25935294	MA0066.1.PPARG
1	25935293	25935306	MA0813.1.TFAP2B(var.3)
1	25935794	25935801	MA0164.1.Nr2e3
1	25935991	25936002	MA1110.1.NR1H4
1	25937017	25937023	MA0130.1.ZNF354C
1	25937633	25937647	MA0154.3.EBF1
1	25937635	25937647	MA0524.2.TFAP2C
1	25938691	25938702	MA0493.1.Klf1
1	25938805	25938816	MA0468.1.DUX4
1	25938814	25938831	MA1154.1.ZNF282
1	25938815	25938829	MA0154.3.EBF1
1	25941549	25941564	MA0492.1.JUND(var.2)
1	25941802	25941813	MA0845.1.FOXB1
1	25942248	25942259	MA0482.1.Gata4
1	25942304	25942317	MA0507.1.POU2F2
1	25942450	25942457	MA0847.1.FOXD2
1	25942450	25942458	MA0613.1.FOXG1
1	25942492	25942503	MA0002.2.RUNX1
1	25942569	25942580	MA0493.1.Klf1
1	25942570	25942580	MA0599.1.KLF5
1	25942756	25942770	MA1102.1.CTCFL
1	25942775	25942789	MA0509.1.Rfx1
1	25942864	25942875	MA0076.2.ELK4
1	25942888	25942901	MA0813.1.TFAP2B(var.3)
1	25942945	25942960	MA0502.1.NFYB
1	25943087	25943100	MA0813.1.TFAP2B(var.3)
1	25943192	25943203	MA0470.1.E2F4
1	25943195	25943209	MA1102.1.CTCFL
1	25943210	25943220	MA0632.1.Tcfl5
1	25943234	25943246	MA0014.3.PAX5
1	25944856	25944866	MA0100.3.MYB
1	25945492	25945503	MA0161.2.NFIC
1	25945727	25945739	MA0810.1.TFAP2A(var.2)
1	25945728	25945739	MA0003.3.TFAP2A
1	25945728	25945740	MA0810.1.TFAP2A(var.2)
1	25945734	25945753	MA0139.1.CTCF
1	25945735	25945747	MA0104.4.MYCN
1	25945738	25945752	MA1102.1.CTCFL
1	25946650	25946671	MA0528.1.ZNF263
1	25946651	25946672	MA0528.1.ZNF263
1	25946653	25946664	MA0471.1.E2F6
1	25946654	25946664	MA1116.1.RBPJ
1	25946684	25946693	MA0745.1.SNAI2
1	25947381	25947397	MA0627.1.Pou2f3
1	25947387	25947395	MA0607.1.Bhlha15
1	25947432	25947442	MA0508.2.PRDM1
1	25947434	25947444	MA0625.1.NFATC3
1	25947446	25947460	MA0119.1.NFIC::TLX1
1	25947450	25947461	MA0161.2.NFIC
1	25947671	25947681	MA0101.1.REL
1	25947777	25947790	MA0513.1.SMAD2::SMAD3::SMAD4
1	25947778	25947786	MA1153.1.Smad4
1	25947789	25947804	MA0497.1.MEF2C
1	25948545	25948556	MA0480.1.Foxo1
1	25948559	25948568	MA0511.2.RUNX2
1	25948559	25948569	MA0684.1.RUNX3
1	25948559	25948570	MA0483.1.Gfi1b
1	25949189	25949204	MA0501.1.MAF::NFE2
1	25949191	25949202	MA0161.2.NFIC
1	25949200	25949211	MA0471.1.E2F6
1	25949267	25949279	MA0783.1.PKNOX2
1	25949283	25949297	MA0790.1.POU4F1
1	25949287	25949296	MA0676.1.Nr2e1
1	25949294	25949305	MA0161.2.NFIC
1	25949356	25949367	MA0480.1.Foxo1
1	25949567	25949582	MA0517.1.STAT1::STAT2
1	25949984	25949999	MA0046.2.HNF1A
1	25950001	25950009	MA0693.2.VDR
1	25950054	25950069	MA0497.1.MEF2C
1	25950056	25950068	MA0660.1.MEF2B
1	25950060	25950071	MA0845.1.FOXB1
1	25950123	25950135	MA1125.1.ZNF384
1	25950124	25950136	MA1125.1.ZNF384
1	25950129	25950142	MA0485.1.Hoxc9
1	25950130	25950141	MA0594.1.Hoxa9
1	25950134	25950144	MA0038.1.Gfi1
1	25950436	25950447	MA0462.1.BATF::JUN
1	25950437	25950450	MA1141.1.FOS::JUND
1	25950439	25950448	MA0655.1.JDP2
1	25950471	25950481	MA0824.1.ID4
1	25950471	25950482	MA0103.3.ZEB1
1	25950495	25950507	MA0070.1.PBX1
1	25950582	25950588	MA0056.1.MZF1
1	25950596	25950606	MA0667.1.MYF6
1	25950665	25950680	MA0505.1.Nr5a2
1	25950870	25950876	MA0056.1.MZF1
1	25951038	25951050	MA0091.1.TAL1::TCF3
1	25953992	25954011	MA0494.1.Nr1h3::Rxra
1	25954007	25954022	MA0516.1.SP2
1	25954175	25954188	MA0507.1.POU2F2
1	25954216	25954227	MA0519.1.Stat5a::Stat5b
1	25955660	25955671	MA0480.1.Foxo1
1	25955665	25955672	MA0152.1.NFATC2
1	25955683	25955696	MA0507.1.POU2F2
1	25955688	25955701	MA1121.1.TEAD2
1	25955689	25955699	MA0090.2.TEAD1
1	25955690	25955698	MA0808.1.TEAD3
1	25955745	25955754	MA0077.1.SOX9
1	25955745	25955755	MA1152.1.SOX15
1	25955747	25955754	MA0087.1.Sox5
1	25955790	25955801	MA0002.2.RUNX1
1	25957935	25957946	MA0465.1.CDX2
1	25957936	25957947	MA0651.1.HOXC11
1	25957937	25957946	MA0878.1.CDX1
1	25957937	25957947	MA0905.1.HOXC10
1	25957994	25958015	MA0050.2.IRF1
1	25957995	25958016	MA0050.2.IRF1
1	25957996	25958011	MA0517.1.STAT1::STAT2
1	25958000	25958010	MA1152.1.SOX15
1	25958646	25958655	MA0619.1.LIN54
1	25958811	25958821	MA1152.1.SOX15
1	25958820	25958831	MA0002.2.RUNX1
1	25967266	25967278	MA0639.1.DBP
1	25969290	25969297	MA0164.1.Nr2e3
1	25969342	25969355	MA1109.1.NEUROD1
1	25969356	25969367	MA0002.2.RUNX1
1	25969381	25969387	MA0056.1.MZF1
1	25969390	25969401	MA0040.1.Foxq1
1	25969390	25969402	MA0041.1.Foxd3
1	25969391	25969398	MA0087.1.Sox5
1	25969419	25969440	MA0050.2.IRF1
1	25969426	25969439	MA0507.1.POU2F2
1	25969475	25969489	MA0489.1.JUN(var.2)
1	25969477	25969488	MA0462.1.BATF::JUN
1	25969478	25969489	MA0490.1.JUNB
1	25969478	25969490	MA1130.1.FOSL2::JUN
1	25969478	25969491	MA1137.1.FOSL1::JUNB
1	25969479	25969489	MA1135.1.FOSB::JUNB
1	25969479	25969490	MA0841.1.NFE2
1	25969479	25969491	MA1134.1.FOS::JUNB
1	25969480	25969489	MA0655.1.JDP2
1	25969480	25969490	MA0099.3.FOS::JUN
1	25975169	25975179	MA0642.1.EN2
1	25975170	25975178	MA0875.1.BARX1
1	25975361	25975371	MA0809.1.TEAD4
1	25975362	25975370	MA0808.1.TEAD3
1	25975368	25975380	MA0769.1.Tcf7
1	25975368	25975383	MA0768.1.LEF1
1	25975478	25975489	MA0076.2.ELK4
1	25975529	25975542	MA0513.1.SMAD2::SMAD3::SMAD4
1	25975552	25975563	MA0102.3.CEBPA
1	25975584	25975596	MA0822.1.HES7
1	25975758	25975772	MA0758.1.E2F7
1	25975759	25975771	MA0865.1.E2F8
1	25975772	25975782	MA1152.1.SOX15
1	25975871	25975879	MA0801.1.MGA
1	25978392	25978402	MA1099.1.Hes1
1	25978393	25978401	MA0617.1.Id2
1	25978394	25978400	MA0004.1.Arnt
1	25978394	25978402	MA0831.2.TFE3
1	25985048	25985062	MA0839.1.CREB3L1
1	25993211	25993223	MA0817.1.BHLHE23
1	25993212	25993222	MA0678.1.OLIG2
1	25993604	25993615	MA0471.1.E2F6
1	25993604	25993622	MA0149.1.EWSR1-FLI1
1	25995387	25995398	MA1118.1.SIX1
1	25995438	25995449	MA0483.1.Gfi1b
1	25995442	25995456	MA0146.2.Zfx
1	25995452	25995462	MA0514.1.Sox3
1	25995460	25995470	MA0057.1.MZF1(var.2)
1	25995463	25995469	MA0056.1.MZF1
1	25995466	25995481	MA0653.1.IRF9
1	25995467	25995481	MA0772.1.IRF7
1	25995467	25995482	MA1419.1.IRF4
1	25995551	25995569	MA0149.1.EWSR1-FLI1
1	25995560	25995567	MA0081.1.SPIB
1	25995582	25995596	MA0832.1.Tcf21
1	25995584	25995594	MA0665.1.MSC
1	25995584	25995597	MA0499.1.Myod1
1	25995602	25995610	MA0693.2.VDR
1	25995659	25995670	MA0076.2.ELK4
1	25996252	25996267	MA0501.1.MAF::NFE2
1	25996271	25996286	MA0497.1.MEF2C
1	25996273	25996285	MA0660.1.MEF2B
1	25996276	25996287	MA0479.1.FOXH1
1	25999490	25999503	MA1100.1.ASCL1
1	25999492	25999503	MA0500.1.Myog
1	25999521	25999529	MA0774.1.MEIS2
1	25999525	25999538	MA0698.1.ZBTB18
1	25999530	25999551	MA0528.1.ZNF263
1	25999532	25999553	MA0528.1.ZNF263
1	25999533	25999554	MA0528.1.ZNF263
1	25999539	25999560	MA0528.1.ZNF263
1	25999541	25999559	MA0149.1.EWSR1-FLI1
1	25999542	25999552	MA0057.1.MZF1(var.2)
1	25999604	25999610	MA0056.1.MZF1
1	25999770	25999781	MA0161.2.NFIC
1	25999990	25999996	MA0151.1.Arid3a
1	26000015	26000026	MA0462.1.BATF::JUN
1	26000016	26000027	MA0490.1.JUNB
1	26000016	26000028	MA1130.1.FOSL2::JUN
1	26000016	26000029	MA1141.1.FOS::JUND
1	26000017	26000027	MA1135.1.FOSB::JUNB
1	26000017	26000028	MA0841.1.NFE2
1	26000017	26000029	MA1134.1.FOS::JUNB
1	26000018	26000027	MA0655.1.JDP2
1	26000018	26000028	MA0099.3.FOS::JUN
1	26000118	26000128	MA0048.2.NHLH1
1	26000118	26000129	MA0500.1.Myog
1	26000550	26000556	MA0056.1.MZF1
1	26000729	26000744	MA0505.1.Nr5a2
1	26000732	26000743	MA0592.2.Esrra
1	26000733	26000744	MA0141.3.ESRRB
1	26000836	26000847	MA0479.1.FOXH1
1	26000843	26000853	MA0678.1.OLIG2
1	26000847	26000862	MA0142.1.Pou5f1::Sox2
1	26002389	26002400	MA0141.3.ESRRB
1	26002429	26002440	MA0503.1.Nkx2-5(var.2)
1	26002469	26002480	MA0907.1.HOXC13
1	26002632	26002645	MA1100.1.ASCL1
1	26002632	26002646	MA0832.1.Tcf21
1	26002634	26002644	MA0816.1.Ascl2
1	26002634	26002645	MA0500.1.Myog
1	26002670	26002681	MA1118.1.SIX1
1	26002730	26002741	MA0610.1.DMRT3
1	26002739	26002748	MA0789.1.POU3F4
1	26002775	26002790	MA0653.1.IRF9
1	26004110	26004124	MA0463.1.Bcl6
1	26004399	26004411	MA0734.1.GLI2
1	26004401	26004416	MA0732.1.EGR3
1	26004429	26004440	MA0111.1.Spz1
1	26004903	26004915	MA0041.1.Foxd3
1	26004908	26004923	MA0517.1.STAT1::STAT2
1	26004911	26004922	MA0035.3.Gata1
1	26004912	26004923	MA0482.1.Gata4
1	26004949	26004963	MA0756.1.ONECUT2
1	26004953	26004964	MA0873.1.HOXD12
1	26004954	26004964	MA0905.1.HOXC10
1	26005036	26005049	MA0153.2.HNF1B
1	26005040	26005052	MA0052.3.MEF2A
1	26005041	26005052	MA0601.1.Arid3b
1	26005143	26005155	MA0047.2.Foxa2
1	26005638	26005650	MA0641.1.ELF4
1	26005638	26005651	MA0640.1.ELF3
1	26005639	26005652	MA0750.2.ZBTB7A
1	26011568	26011586	MA1148.1.PPARA::RXRA
1	26011570	26011587	MA0115.1.NR1H2::RXRA
1	26011571	26011585	MA0512.2.Rxra
1	26011575	26011585	MA0071.1.RORA
1	26011575	26011586	MA0592.2.Esrra
1	26011576	26011586	MA0643.1.Esrrg
1	26011576	26011587	MA0141.3.ESRRB
1	26011576	26011589	MA0017.2.NR2F1
1	26011577	26011586	MA0676.1.Nr2e1
1	26011577	26011589	MA1421.1.TCF7L1
1	26011577	26011592	MA0504.1.NR2C2
1	26011578	26011586	MA0160.1.NR4A2
1	26011680	26011694	MA0146.2.Zfx
1	26016331	26016345	MA0740.1.KLF14
1	26016332	26016343	MA0746.1.SP3
1	26016332	26016344	MA0747.1.SP8
1	26016332	26016347	MA0516.1.SP2
1	26016432	26016441	MA0745.1.SNAI2
1	26017132	26017140	MA1153.1.Smad4
1	26017132	26017142	MA0092.1.Hand1::Tcf3
1	26022416	26022437	MA0050.2.IRF1
1	26022422	26022443	MA0050.2.IRF1
1	26022430	26022445	MA0517.1.STAT1::STAT2
1	26022468	26022479	MA0519.1.Stat5a::Stat5b
1	26022469	26022480	MA0137.3.STAT1
1	26022489	26022502	MA0744.1.SCRT2
1	26022489	26022504	MA0743.1.SCRT1
1	26022516	26022530	MA0489.1.JUN(var.2)
1	26022519	26022530	MA0490.1.JUNB
1	26022555	26022561	MA0056.1.MZF1
1	26022564	26022578	MA0489.1.JUN(var.2)
1	26022567	26022578	MA0490.1.JUNB
1	26022567	26022579	MA1130.1.FOSL2::JUN
1	26022567	26022580	MA1137.1.FOSL1::JUNB
1	26022568	26022578	MA1135.1.FOSB::JUNB
1	26022568	26022579	MA0841.1.NFE2
1	26022568	26022580	MA1134.1.FOS::JUNB
1	26022569	26022578	MA0655.1.JDP2
1	26022569	26022579	MA0099.3.FOS::JUN
1	26022571	26022586	MA0142.1.Pou5f1::Sox2
1	26022575	26022587	MA0785.1.POU2F1
1	26022610	26022624	MA0740.1.KLF14
1	26022611	26022622	MA0079.3.SP1
1	26022611	26022626	MA0516.1.SP2
1	26022611	26022627	MA0735.1.GLIS1
1	26022636	26022651	MA0520.1.Stat6
1	26022637	26022651	MA0509.1.Rfx1
1	26022639	26022653	MA0463.1.Bcl6
1	26023811	26023823	MA0817.1.BHLHE23
1	26025046	26025058	MA1130.1.FOSL2::JUN
1	26025046	26025059	MA1141.1.FOS::JUND
1	26025047	26025057	MA1138.1.FOSL2::JUNB
1	26025047	26025058	MA0841.1.NFE2
1	26025047	26025059	MA1134.1.FOS::JUNB
1	26025048	26025057	MA0655.1.JDP2
1	26025048	26025058	MA0099.3.FOS::JUN
1	26030212	26030222	MA0667.1.MYF6
1	26030994	26031007	MA1108.1.MXI1
1	26030995	26031005	MA0603.1.Arntl
1	26030995	26031006	MA0059.1.MAX::MYC
1	26030995	26031007	MA0821.1.HES5
1	26030996	26031006	MA0058.3.MAX
1	26030997	26031005	MA0259.1.ARNT::HIF1A
1	26030997	26031007	MA1106.1.HIF1A
1	26030998	26031004	MA0004.1.Arnt
1	26031104	26031114	MA0691.1.TFAP4
1	26033029	26033046	MA0730.1.RARA(var.2)
1	26034509	26034523	MA0154.3.EBF1
1	26034513	26034528	MA0065.2.Pparg::Rxra
1	26034521	26034536	MA1147.1.NR4A2::RXRA
1	26034533	26034545	MA0043.2.HLF
1	26034672	26034684	MA0091.1.TAL1::TCF3
1	26034673	26034685	MA0817.1.BHLHE23
1	26034674	26034684	MA0623.1.Neurog1
1	26034675	26034683	MA0607.1.Bhlha15
1	26034676	26034688	MA0785.1.POU2F1
1	26034676	26034690	MA0784.1.POU1F1
1	26034677	26034689	MA0787.1.POU3F2
1	26034678	26034687	MA0789.1.POU3F4
1	26034679	26034693	MA0852.2.FOXK1
1	26034689	26034706	MA0883.1.Dmbx1
1	26034693	26034707	MA0790.1.POU4F1
1	26034693	26034709	MA0683.1.POU4F2
1	26034708	26034723	MA0520.1.Stat6
1	26034709	26034716	MA0152.1.NFATC2
1	26034726	26034736	MA0101.1.REL
1	26034730	26034741	MA0519.1.Stat5a::Stat5b
1	26034886	26034894	MA0160.1.NR4A2
1	26034890	26034900	MA0508.2.PRDM1
1	26036831	26036847	MA0733.1.EGR4
1	26037247	26037255	MA0143.3.Sox2
1	26037281	26037293	MA0769.1.Tcf7
1	26037281	26037295	MA0523.1.TCF7L2
1	26037281	26037296	MA0768.1.LEF1
1	26037284	26037298	MA0852.2.FOXK1
1	26037285	26037296	MA0593.1.FOXP2
1	26037287	26037296	MA0084.1.SRY
1	26037289	26037300	MA1120.1.SOX13
1	26038154	26038164	MA0599.1.KLF5
1	26038154	26038165	MA0746.1.SP3
1	26038154	26038166	MA0747.1.SP8
1	26038154	26038169	MA0516.1.SP2
1	26038159	26038169	MA0599.1.KLF5
1	26038184	26038196	MA0810.1.TFAP2A(var.2)
1	26038287	26038297	MA0802.1.TBR1
1	26042050	26042059	MA0597.1.THAP1
1	26050472	26050480	MA0693.2.VDR
1	26052703	26052717	MA1102.1.CTCFL
1	26052725	26052746	MA0528.1.ZNF263
1	26052726	26052744	MA0051.1.IRF2
1	26052733	26052751	MA0149.1.EWSR1-FLI1
1	26052737	26052748	MA0471.1.E2F6
1	26052744	26052756	MA0695.1.ZBTB7C
1	26052938	26052949	MA0592.2.Esrra
1	26054078	26054095	MA0727.1.NR3C2
1	26055024	26055039	MA0142.1.Pou5f1::Sox2
1	26055034	26055043	MA0676.1.Nr2e1
1	26056782	26056799	MA0781.1.PAX9
1	26056783	26056797	MA0069.1.Pax6
1	26056786	26056801	MA0150.2.Nfe2l2
1	26056787	26056802	MA0591.1.Bach1::Mafk
1	26057131	26057138	MA0087.1.Sox5
1	26057191	26057204	MA0749.1.ZBED1
1	26057423	26057434	MA0002.2.RUNX1
1	26057517	26057532	MA0492.1.JUND(var.2)
1	26057518	26057531	MA0488.1.JUN
1	26057619	26057631	MA0095.2.YY1
1	26060849	26060869	MA0073.1.RREB1
1	26060858	26060864	MA0130.1.ZNF354C
1	26061880	26061897	MA1114.1.PBX3
1	26065122	26065135	MA1109.1.NEUROD1
1	26065123	26065134	MA0500.1.Myog
1	26065143	26065156	MA0770.1.HSF2
1	26065153	26065164	MA0462.1.BATF::JUN
1	26065154	26065166	MA1130.1.FOSL2::JUN
1	26065154	26065167	MA1141.1.FOS::JUND
1	26065155	26065166	MA0476.1.FOS
1	26065155	26065167	MA1134.1.FOS::JUNB
1	26065215	26065231	MA1119.1.SIX2
1	26065219	26065230	MA1118.1.SIX1
1	26067871	26067877	MA0056.1.MZF1
1	26067918	26067939	MA0528.1.ZNF263
1	26067926	26067940	MA0080.4.SPI1
1	26067930	26067937	MA0081.1.SPIB
1	26071197	26071207	MA0690.1.TBX21
1	26071197	26071210	MA0800.1.EOMES
1	26071259	26071267	MA0675.1.NKX6-2
1	26071265	26071276	MA0467.1.Crx
1	26072516	26072527	MA0478.1.FOSL2
1	26072555	26072569	MA0163.1.PLAG1
1	26073502	26073515	MA1107.1.KLF9
1	26073523	26073533	MA0599.1.KLF5
1	26074143	26074164	MA0528.1.ZNF263
1	26078314	26078325	MA0002.2.RUNX1
1	26078322	26078330	MA0143.3.Sox2
1	26078322	26078332	MA0514.1.Sox3
1	26081407	26081417	MA1152.1.SOX15
1	26081413	26081424	MA0161.2.NFIC
1	26081538	26081548	MA0824.1.ID4
1	26081538	26081549	MA0103.3.ZEB1
1	26081574	26081593	MA0139.1.CTCF
1	26081580	26081590	MA0057.1.MZF1(var.2)
1	26081640	26081651	MA1122.1.TFDP1
1	26081641	26081651	MA1116.1.RBPJ
1	26082491	26082500	MA0124.2.Nkx3-1
1	26082587	26082597	MA0820.1.FIGLA
1	26082670	26082684	MA0790.1.POU4F1
1	26082670	26082686	MA0683.1.POU4F2
1	26082722	26082735	MA0488.1.JUN
1	26082736	26082751	MA0520.1.Stat6
1	26088973	26088985	MA0024.3.E2F1
1	26092889	26092900	MA0102.3.CEBPA
1	26092895	26092902	MA0164.1.Nr2e3
1	26093298	26093309	MA0471.1.E2F6
1	26097943	26097953	MA0795.1.SMAD3
1	26098183	26098197	MA0790.1.POU4F1
1	26098183	26098199	MA0683.1.POU4F2
1	26098185	26098197	MA0041.1.Foxd3
1	26098445	26098456	MA0741.1.KLF16
1	26098445	26098457	MA0747.1.SP8
1	26098486	26098497	MA1118.1.SIX1
1	26098503	26098517	MA0835.1.BATF3
1	26098504	26098515	MA1127.1.FOSB::JUN
1	26098504	26098516	MA1139.1.FOSL2::JUNB(var.2)
1	26098504	26098520	MA1126.1.FOS::JUN(var.2)
1	26098505	26098515	MA1136.1.FOSB::JUNB(var.2)
1	26098561	26098576	MA0697.1.ZIC3
1	26098562	26098572	MA0665.1.MSC
1	26098599	26098614	MA0484.1.HNF4G
1	26100062	26100075	MA1100.1.ASCL1
1	26100260	26100271	MA0467.1.Crx
1	26101439	26101450	MA0035.3.Gata1
1	26101440	26101451	MA0482.1.Gata4
1	26101455	26101461	MA0006.1.Ahr::Arnt
1	26101470	26101484	MA0523.1.TCF7L2
1	26101572	26101581	MA0745.1.SNAI2
1	26108680	26108690	MA0038.1.Gfi1
1	26108681	26108692	MA0483.1.Gfi1b
1	26110216	26110232	MA0733.1.EGR4
1	26110218	26110229	MA0493.1.Klf1
1	26110218	26110231	MA1107.1.KLF9
1	26110219	26110234	MA0516.1.SP2
1	26110296	26110308	MA0524.2.TFAP2C
1	26110816	26110826	MA0109.1.HLTF
1	26110833	26110846	MA0778.1.NFKB2
1	26110834	26110844	MA0107.1.RELA
1	26110956	26110975	MA0494.1.Nr1h3::Rxra
1	26113352	26113363	MA0003.3.TFAP2A
1	26113560	26113567	MA0081.1.SPIB
1	26119574	26119587	MA0507.1.POU2F2
1	26119579	26119593	MA0790.1.POU4F1
1	26119583	26119595	MA0846.1.FOXC2
1	26119584	26119595	MA1103.1.FOXK2
1	26119586	26119593	MA0847.1.FOXD2
1	26119586	26119594	MA0614.1.Foxj2
1	26119588	26119601	MA1121.1.TEAD2
1	26119589	26119599	MA0090.2.TEAD1
1	26119590	26119598	MA0808.1.TEAD3
1	26119611	26119622	MA0478.1.FOSL2
1	26119613	26119626	MA0513.1.SMAD2::SMAD3::SMAD4
1	26119619	26119629	MA0824.1.ID4
1	26119816	26119833	MA0860.1.Rarg(var.2)
1	26119819	26119829	MA0829.1.Srebf1(var.2)
1	26119823	26119835	MA0018.3.CREB1
1	26119824	26119837	MA0017.2.NR2F1
1	26119825	26119840	MA0504.1.NR2C2
1	26119826	26119841	MA0728.1.Nr2f6(var.2)
1	26120632	26120649	MA1154.1.ZNF282
1	26120656	26120670	MA0736.1.GLIS2
1	26120917	26120928	MA0503.1.Nkx2-5(var.2)
1	26120926	26120934	MA0808.1.TEAD3
1	26121429	26121440	MA0493.1.Klf1
1	26121429	26121442	MA1107.1.KLF9
1	26121429	26121443	MA0740.1.KLF14
1	26121429	26121444	MA0742.1.Klf12
1	26121430	26121440	MA0599.1.KLF5
1	26121430	26121441	MA0746.1.SP3
1	26121430	26121442	MA0747.1.SP8
1	26121431	26121442	MA0039.3.KLF4
1	26122235	26122246	MA0478.1.FOSL2
1	26122237	26122250	MA0513.1.SMAD2::SMAD3::SMAD4
1	26122508	26122525	MA0851.1.Foxj3
1	26122510	26122522	MA0846.1.FOXC2
1	26122541	26122550	MA0078.1.Sox17
1	26122994	26123004	MA0099.3.FOS::JUN
1	26123032	26123046	MA0119.1.NFIC::TLX1
1	26123039	26123055	MA0088.2.ZNF143
1	26123052	26123065	MA0513.1.SMAD2::SMAD3::SMAD4
1	26123139	26123152	MA0750.2.ZBTB7A
1	26123140	26123147	MA0081.1.SPIB
1	26123140	26123150	MA0645.1.ETV6
1	26123141	26123152	MA0062.2.Gabpa
1	26123293	26123301	MA0143.3.Sox2
1	26123293	26123303	MA1152.1.SOX15
1	26123465	26123476	MA0713.1.PHOX2A
1	26123478	26123492	MA0463.1.Bcl6
1	26123479	26123492	MA0813.1.TFAP2B(var.3)
1	26123490	26123508	MA0657.1.KLF13
1	26123502	26123513	MA1122.1.TFDP1
1	26123689	26123702	MA1107.1.KLF9
1	26124550	26124564	MA0119.1.NFIC::TLX1
1	26124554	26124565	MA0688.1.TBX2
1	26124555	26124565	MA0802.1.TBR1
1	26124556	26124565	MA0671.1.NFIX
1	26124556	26124566	MA0670.1.NFIA
1	26124659	26124669	MA1116.1.RBPJ
1	26125414	26125428	MA0154.3.EBF1
1	26125419	26125429	MA1116.1.RBPJ
1	26125569	26125579	MA0763.1.ETV3
1	26125611	26125622	MA0003.3.TFAP2A
1	26125622	26125634	MA0821.1.HES5
1	26125623	26125632	MA0745.1.SNAI2
1	26125623	26125634	MA0500.1.Myog
1	26125700	26125708	MA1153.1.Smad4
1	26125787	26125805	MA0149.1.EWSR1-FLI1
1	26125936	26125946	MA0816.1.Ascl2
1	26126254	26126266	MA0147.3.MYC
1	26126268	26126277	MA0597.1.THAP1
1	26126268	26126287	MA0139.1.CTCF
1	26126315	26126326	MA0137.3.STAT1
1	26126467	26126480	MA0750.2.ZBTB7A
1	26126469	26126480	MA0062.2.Gabpa
1	26126481	26126487	MA0056.1.MZF1
1	26126559	26126574	MA0742.1.Klf12
1	26126560	26126570	MA0599.1.KLF5
1	26126560	26126571	MA0746.1.SP3
1	26126560	26126575	MA0516.1.SP2
1	26126564	26126575	MA0003.3.TFAP2A
1	26126602	26126614	MA0695.1.ZBTB7C
1	26126603	26126619	MA0735.1.GLIS1
1	26126604	26126618	MA0696.1.ZIC1
1	26126604	26126619	MA0697.1.ZIC3
1	26126607	26126617	MA0599.1.KLF5
1	26126607	26126618	MA0746.1.SP3
1	26126607	26126619	MA0747.1.SP8
1	26126607	26126622	MA0516.1.SP2
1	26126607	26126627	MA0073.1.RREB1
1	26126616	26126629	MA0813.1.TFAP2B(var.3)
1	26126626	26126643	MA0685.1.SP4
1	26126628	26126642	MA0740.1.KLF14
1	26126629	26126639	MA0599.1.KLF5
1	26126629	26126640	MA0746.1.SP3
1	26126629	26126641	MA0747.1.SP8
1	26126629	26126644	MA0516.1.SP2
1	26126634	26126644	MA0599.1.KLF5
1	26126634	26126645	MA0079.3.SP1
1	26126634	26126649	MA0516.1.SP2
1	26126639	26126649	MA0599.1.KLF5
1	26126639	26126650	MA0079.3.SP1
1	26126639	26126654	MA0516.1.SP2
1	26126650	26126667	MA0685.1.SP4
1	26126652	26126666	MA0740.1.KLF14
1	26126653	26126663	MA0599.1.KLF5
1	26126653	26126664	MA0746.1.SP3
1	26126653	26126668	MA0516.1.SP2
1	26126657	26126668	MA0003.3.TFAP2A
1	26126657	26126669	MA0810.1.TFAP2A(var.2)
1	26126755	26126772	MA0685.1.SP4
1	26126779	26126794	MA0527.1.ZBTB33
1	26127205	26127211	MA0056.1.MZF1
1	26127300	26127306	MA0056.1.MZF1
1	26128422	26128435	MA1104.1.GATA6
1	26128753	26128762	MA0745.1.SNAI2
1	26128903	26128913	MA1143.1.FOSL1::JUND(var.2)
1	26128909	26128920	MA0483.1.Gfi1b
1	26128913	26128923	MA0595.1.SREBF1
1	26129380	26129391	MA0144.2.STAT3
1	26129380	26129394	MA0518.1.Stat4
1	26129382	26129392	MA1116.1.RBPJ
1	26129517	26129538	MA0528.1.ZNF263
1	26129520	26129541	MA0528.1.ZNF263
1	26129537	26129549	MA0785.1.POU2F1
1	26129537	26129550	MA0788.1.POU3F3
1	26129538	26129549	MA1115.1.POU5F1
1	26129538	26129550	MA0787.1.POU3F2
1	26129539	26129548	MA0789.1.POU3F4
1	26130044	26130055	MA0842.1.NRL
1	26130044	26130056	MA0117.2.Mafb
1	26130062	26130073	MA0601.1.Arid3b
1	26130062	26130079	MA0910.1.Hoxd8
1	26130064	26130074	MA0707.1.MNX1
1	26130065	26130073	MA0675.1.NKX6-2
1	26130066	26130076	MA0780.1.PAX3
1	26130066	26130077	MA0601.1.Arid3b
1	26130070	26130081	MA0715.1.PROP1
1	26135263	26135275	MA0524.2.TFAP2C
1	26135266	26135276	MA0643.1.Esrrg
1	26135556	26135564	MA0143.3.Sox2
1	26135694	26135707	MA0813.1.TFAP2B(var.3)
1	26135721	26135741	MA0073.1.RREB1
1	26135728	26135739	MA0079.3.SP1
1	26135728	26135743	MA0516.1.SP2
1	26135736	26135747	MA0079.3.SP1
1	26135736	26135751	MA0516.1.SP2
1	26135791	26135802	MA0103.3.ZEB1
1	26135865	26135876	MA0161.2.NFIC
1	26135899	26135905	MA0130.1.ZNF354C
1	26136643	26136657	MA0687.1.SPIC
1	26136647	26136654	MA0081.1.SPIB
1	26136650	26136668	MA0149.1.EWSR1-FLI1
1	26136672	26136685	MA0698.1.ZBTB18
1	26136674	26136684	MA0048.2.NHLH1
1	26137078	26137089	MA0480.1.Foxo1
1	26137236	26137251	MA0504.1.NR2C2
1	26137243	26137255	MA1421.1.TCF7L1
1	26137244	26137265	MA0528.1.ZNF263
1	26137247	26137268	MA0528.1.ZNF263
1	26139609	26139627	MA1148.1.PPARA::RXRA
1	26140046	26140056	MA0764.1.ETV4
1	26142121	26142127	MA0130.1.ZNF354C
1	26142190	26142201	MA0741.1.KLF16
1	26142190	26142205	MA0516.1.SP2
1	26142264	26142274	MA0595.1.SREBF1
1	26142542	26142552	MA0596.1.SREBF2
1	26142674	26142686	MA0047.2.Foxa2
1	26142679	26142692	MA0771.1.HSF4
1	26143094	26143105	MA0003.3.TFAP2A
1	26143228	26143238	MA0508.2.PRDM1
1	26144435	26144445	MA0753.1.ZNF740
1	26144436	26144446	MA0753.1.ZNF740
1	26144437	26144447	MA0753.1.ZNF740
1	26145764	26145775	MA0442.2.SOX10
1	26146397	26146410	MA1100.1.ASCL1
1	26146399	26146409	MA0816.1.Ascl2
1	26146399	26146410	MA0500.1.Myog
1	26146414	26146425	MA0076.2.ELK4
1	26146432	26146444	MA0641.1.ELF4
1	26146433	26146444	MA0762.1.ETV2
1	26146433	26146446	MA0750.2.ZBTB7A
1	26146434	26146444	MA0028.2.ELK1
1	26146435	26146446	MA0062.2.Gabpa
1	26146517	26146527	MA0690.1.TBX21
1	26146517	26146528	MA0688.1.TBX2
1	26146517	26146530	MA0800.1.EOMES
1	26146518	26146528	MA0802.1.TBR1
1	26146536	26146557	MA0528.1.ZNF263
1	26146546	26146557	MA0470.1.E2F4
1	26146623	26146637	MA0069.1.Pax6
1	26146623	26146638	MA0527.1.ZBTB33
1	26146635	26146650	MA0527.1.ZBTB33
1	26146638	26146649	MA0470.1.E2F4
1	26152278	26152285	MA0152.1.NFATC2
1	26154085	26154095	MA0824.1.ID4
1	26154170	26154176	MA0130.1.ZNF354C
1	26154175	26154189	MA0146.2.Zfx
1	26159190	26159196	MA0151.1.Arid3a
1	26159323	26159337	MA0489.1.JUN(var.2)
1	26159325	26159340	MA0591.1.Bach1::Mafk
1	26159326	26159337	MA0490.1.JUNB
1	26159326	26159339	MA1137.1.FOSL1::JUNB
1	26159327	26159333	MA0089.1.MAFG::NFE2L1
1	26159327	26159337	MA1135.1.FOSB::JUNB
1	26159327	26159338	MA0477.1.FOSL1
1	26159327	26159341	MA1101.1.BACH2
1	26159328	26159338	MA0099.3.FOS::JUN
1	26160405	26160417	MA0524.2.TFAP2C
1	26167856	26167866	MA1152.1.SOX15
1	26167856	26167877	MA0050.2.IRF1
1	26167857	26167869	MA0041.1.Foxd3
1	26167858	26167873	MA0517.1.STAT1::STAT2
1	26167862	26167872	MA1152.1.SOX15
1	26171745	26171758	MA0698.1.ZBTB18
1	26171747	26171757	MA0665.1.MSC
1	26171747	26171760	MA0499.1.Myod1
1	26171754	26171768	MA0844.1.XBP1
1	26171755	26171769	MA0835.1.BATF3
1	26171755	26171770	MA1145.1.FOSL2::JUND(var.2)
1	26171756	26171767	MA1127.1.FOSB::JUN
1	26171756	26171768	MA0840.1.Creb5
1	26171756	26171772	MA1126.1.FOS::JUN(var.2)
1	26171757	26171767	MA1143.1.FOSL1::JUND(var.2)
1	26172779	26172789	MA0824.1.ID4
1	26175229	26175240	MA0093.2.USF1
1	26175231	26175239	MA0831.2.TFE3
1	26179203	26179212	MA0745.1.SNAI2
1	26179237	26179248	MA0601.1.Arid3b
1	26182494	26182506	MA0846.1.FOXC2
1	26182497	26182505	MA0614.1.Foxj2
1	26182505	26182515	MA0667.1.MYF6
1	26182533	26182551	MA0149.1.EWSR1-FLI1
1	26183817	26183828	MA0079.3.SP1
1	26183828	26183836	MA0693.2.VDR
1	26185717	26185729	MA0810.1.TFAP2A(var.2)
1	26185811	26185822	MA0003.3.TFAP2A
1	26185875	26185886	MA0506.1.NRF1
1	26185895	26185906	MA0003.3.TFAP2A
1	26186026	26186037	MA0472.2.EGR2
1	26188891	26188907	MA0510.2.RFX5
1	26188892	26188901	MA0671.1.NFIX
1	26188892	26188906	MA0146.2.Zfx
1	26189830	26189843	MA0872.1.TFAP2A(var.3)
1	26189970	26189991	MA0528.1.ZNF263
1	26192115	26192131	MA1119.1.SIX2
1	26192139	26192151	MA1125.1.ZNF384
1	26193361	26193370	MA0745.1.SNAI2
1	26193366	26193375	MA0738.1.HIC2
1	26193410	26193421	MA0111.1.Spz1
1	26193413	26193424	MA0102.3.CEBPA
1	26193446	26193458	MA0018.3.CREB1
1	26195822	26195836	MA0163.1.PLAG1
1	26195839	26195849	MA0829.1.Srebf1(var.2)
1	26198683	26198696	MA0698.1.ZBTB18
1	26198735	26198756	MA0495.2.MAFF
1	26198736	26198755	MA0496.2.MAFK
1	26198737	26198752	MA0150.2.Nfe2l2
1	26198738	26198753	MA0591.1.Bach1::Mafk
1	26198740	26198754	MA1101.1.BACH2
1	26198741	26198756	MA0501.1.MAF::NFE2
1	26198748	26198759	MA0503.1.Nkx2-5(var.2)
1	26199154	26199172	MA0657.1.KLF13
1	26199169	26199178	MA0619.1.LIN54
1	26200644	26200657	MA0698.1.ZBTB18
1	26200645	26200657	MA0783.1.PKNOX2
1	26200646	26200655	MA0745.1.SNAI2
1	26200648	26200658	MA0690.1.TBX21
1	26200649	26200657	MA0807.1.TBX5
1	26200649	26200659	MA0802.1.TBR1
1	26200655	26200671	MA0088.2.ZNF143
1	26200660	26200678	MA0106.3.TP53
1	26200667	26200688	MA0050.2.IRF1
1	26200669	26200684	MA0517.1.STAT1::STAT2
1	26201738	26201749	MA0079.3.SP1
1	26201848	26201863	MA0516.1.SP2
1	26201912	26201933	MA0138.2.REST
1	26201913	26201928	MA0751.1.ZIC4
1	26201943	26201957	MA0146.2.Zfx
1	26201998	26202012	MA0163.1.PLAG1
1	26202028	26202041	MA1104.1.GATA6
1	26202029	26202043	MA0523.1.TCF7L2
1	26202106	26202120	MA0162.3.EGR1
1	26202107	26202118	MA0472.2.EGR2
1	26202107	26202119	MA0131.2.HINFP
1	26202253	26202266	MA1109.1.NEUROD1
1	26203028	26203041	MA0744.1.SCRT2
1	26203050	26203065	MA0497.1.MEF2C
1	26203756	26203766	MA0635.1.BARHL2
1	26207717	26207727	MA0820.1.FIGLA
1	26207717	26207728	MA0103.3.ZEB1
1	26209803	26209824	MA0528.1.ZNF263
1	26210308	26210325	MA0629.1.Rhox11
1	26210316	26210328	MA1125.1.ZNF384
1	26210375	26210389	MA0509.1.Rfx1
1	26217597	26217614	MA0860.1.Rarg(var.2)
1	26217600	26217610	MA0829.1.Srebf1(var.2)
1	26217604	26217616	MA0018.3.CREB1
1	26217605	26217618	MA0017.2.NR2F1
1	26217606	26217622	MA0857.1.Rarb
1	26217607	26217622	MA0728.1.Nr2f6(var.2)
1	26217607	26217623	MA0859.1.Rarg
1	26217607	26217625	MA0729.1.RARA
1	26217656	26217671	MA0497.1.MEF2C
1	26217658	26217670	MA0660.1.MEF2B
1	26219124	26219135	MA0491.1.JUND
1	26219152	26219172	MA0073.1.RREB1
1	26219153	26219167	MA1420.1.IRF5
1	26219160	26219171	MA0741.1.KLF16
1	26219164	26219176	MA0524.2.TFAP2C
1	26219164	26219178	MA0146.2.Zfx
1	26221787	26221798	MA0111.1.Spz1
1	26222061	26222072	MA0079.3.SP1
1	26222061	26222076	MA0516.1.SP2
1	26222064	26222083	MA0139.1.CTCF
1	26222068	26222082	MA1102.1.CTCFL
1	26222079	26222089	MA0100.3.MYB
1	26222084	26222093	MA0597.1.THAP1
1	26223296	26223307	MA0103.3.ZEB1
1	26223304	26223322	MA0149.1.EWSR1-FLI1
1	26223308	26223326	MA0149.1.EWSR1-FLI1
1	26223318	26223330	MA0821.1.HES5
1	26224013	26224034	MA0528.1.ZNF263
1	26224016	26224037	MA0528.1.ZNF263
1	26224086	26224096	MA1116.1.RBPJ
1	26224139	26224154	MA0065.2.Pparg::Rxra
1	26225736	26225746	MA0672.1.NKX2-3
1	26225737	26225746	MA0673.1.NKX2-8
1	26229065	26229074	MA0511.2.RUNX2
1	26229065	26229075	MA0684.1.RUNX3
1	26231619	26231631	MA0019.1.Ddit3::Cebpa
1	26231638	26231648	MA0514.1.Sox3
1	26231878	26231886	MA0774.1.MEIS2
1	26232016	26232027	MA0060.3.NFYA
1	26232018	26232026	MA0611.1.Dux
1	26232018	26232028	MA0038.1.Gfi1
1	26232019	26232030	MA0483.1.Gfi1b
1	26232116	26232127	MA1122.1.TFDP1
1	26232117	26232127	MA1116.1.RBPJ
1	26232119	26232140	MA0528.1.ZNF263
1	26232122	26232137	MA0504.1.NR2C2
1	26232346	26232361	MA0732.1.EGR3
1	26232347	26232361	MA0162.3.EGR1
1	26232348	26232359	MA0472.2.EGR2
1	26232414	26232425	MA0594.1.Hoxa9
1	26232511	26232526	MA0516.1.SP2
1	26232595	26232609	MA0696.1.ZIC1
1	26232595	26232610	MA0751.1.ZIC4
1	26232601	26232611	MA1152.1.SOX15
1	26232948	26232961	MA0616.1.Hes2
1	26232948	26232964	MA0526.2.USF2
1	26232948	26232966	MA0620.2.MITF
1	26232951	26232961	MA0603.1.Arntl
1	26232951	26232963	MA0821.1.HES5
1	26232952	26232962	MA1099.1.Hes1
1	26232952	26232963	MA0093.2.USF1
1	26232953	26232961	MA0617.1.Id2
1	26232954	26232960	MA0004.1.Arnt
1	26232954	26232962	MA0831.2.TFE3
1	26233105	26233116	MA0111.1.Spz1
1	26233121	26233127	MA0056.1.MZF1
1	26233315	26233327	MA0147.3.MYC
1	26233316	26233326	MA0692.1.TFEB
1	26233873	26233884	MA0483.1.Gfi1b
1	26235572	26235579	MA0087.1.Sox5
1	26235676	26235690	MA0523.1.TCF7L2
1	26235676	26235691	MA0484.1.HNF4G
1	26235677	26235693	MA0114.3.Hnf4a
1	26236149	26236162	MA0513.1.SMAD2::SMAD3::SMAD4
1	26244635	26244650	MA0065.2.Pparg::Rxra
1	26244656	26244668	MA0641.1.ELF4
1	26244657	26244668	MA0762.1.ETV2
1	26244657	26244670	MA0750.2.ZBTB7A
1	26244658	26244668	MA0028.2.ELK1
1	26244659	26244670	MA0062.2.Gabpa
1	26244684	26244702	MA0657.1.KLF13
1	26244685	26244696	MA0493.1.Klf1
1	26244685	26244698	MA1107.1.KLF9
1	26244685	26244699	MA0740.1.KLF14
1	26244685	26244700	MA0742.1.Klf12
1	26244687	26244698	MA0039.3.KLF4
1	26244704	26244720	MA0114.3.Hnf4a
1	26244726	26244735	MA0676.1.Nr2e1
1	26244735	26244745	MA1116.1.RBPJ
1	26248865	26248882	MA0115.1.NR1H2::RXRA
1	26248866	26248874	MA0693.2.VDR
1	26248866	26248880	MA0512.2.Rxra
1	26248867	26248882	MA0505.1.Nr5a2
1	26248870	26248880	MA0071.1.RORA
1	26248870	26248881	MA0592.2.Esrra
1	26249115	26249126	MA0161.2.NFIC
1	26249134	26249140	MA0056.1.MZF1
1	26249141	26249153	MA0095.2.YY1
1	26249156	26249166	MA0665.1.MSC
1	26249156	26249167	MA0500.1.Myog
1	26249276	26249289	MA0616.1.Hes2
1	26249278	26249291	MA1108.1.MXI1
1	26249279	26249289	MA0603.1.Arntl
1	26249279	26249291	MA0821.1.HES5
1	26249280	26249290	MA1099.1.Hes1
1	26249281	26249291	MA1106.1.HIF1A
1	26249282	26249288	MA0004.1.Arnt
1	26249948	26249958	MA0672.1.NKX2-3
1	26249949	26249958	MA0673.1.NKX2-8
1	26249971	26249982	MA0076.2.ELK4
1	26249999	26250005	MA0089.1.MAFG::NFE2L1
1	26250000	26250008	MA0774.1.MEIS2
1	26250018	26250027	MA0676.1.Nr2e1
1	26250026	26250041	MA0505.1.Nr5a2
1	26250029	26250040	MA0592.2.Esrra
1	26250030	26250040	MA0643.1.Esrrg
1	26250030	26250041	MA0141.3.ESRRB
1	26250030	26250043	MA0017.2.NR2F1
1	26250032	26250040	MA0160.1.NR4A2
1	26257826	26257837	MA0493.1.Klf1
1	26257827	26257837	MA0599.1.KLF5
1	26257827	26257838	MA0746.1.SP3
1	26262162	26262174	MA0769.1.Tcf7
1	26262236	26262249	MA1124.1.ZNF24
1	26262240	26262253	MA1124.1.ZNF24
1	26262244	26262257	MA1124.1.ZNF24
1	26268048	26268060	MA0155.1.INSM1
1	26268072	26268083	MA1120.1.SOX13
1	26268200	26268211	MA0079.3.SP1
1	26268257	26268270	MA0616.1.Hes2
1	26268259	26268272	MA1108.1.MXI1
1	26268260	26268270	MA0603.1.Arntl
1	26268260	26268272	MA0821.1.HES5
1	26268261	26268271	MA1099.1.Hes1
1	26268262	26268270	MA0259.1.ARNT::HIF1A
1	26268262	26268272	MA1106.1.HIF1A
1	26268263	26268269	MA0004.1.Arnt
1	26268283	26268293	MA1152.1.SOX15
1	26268397	26268406	MA0738.1.HIC2
1	26269137	26269148	MA0471.1.E2F6
1	26269139	26269160	MA0528.1.ZNF263
1	26269211	26269226	MA0065.2.Pparg::Rxra
1	26271555	26271563	MA0618.1.LBX1
1	26271564	26271573	MA0619.1.LIN54
1	26271637	26271646	MA0077.1.SOX9
1	26271637	26271647	MA1152.1.SOX15
1	26271638	26271649	MA0040.1.Foxq1
1	26271639	26271646	MA0087.1.Sox5
1	26283289	26283302	MA1109.1.NEUROD1
1	26297132	26297142	MA0596.1.SREBF2
1	26297970	26297981	MA0479.1.FOXH1
1	26297972	26297983	MA0593.1.FOXP2
1	26297972	26297984	MA0481.2.FOXP1
1	26297974	26297981	MA0847.1.FOXD2
1	26297975	26297987	MA0091.1.TAL1::TCF3
1	26297975	26297989	MA0832.1.Tcf21
1	26297977	26297987	MA0665.1.MSC
1	26297977	26297988	MA0500.1.Myog
1	26297977	26297990	MA0499.1.Myod1
1	26298031	26298042	MA0442.2.SOX10
1	26298222	26298233	MA0465.1.CDX2
1	26298224	26298234	MA0650.1.HOXA13
1	26298586	26298599	MA0135.1.Lhx3
1	26298586	26298603	MA0910.1.Hoxd8
1	26298587	26298598	MA0621.1.mix-a
1	26298587	26298602	MA0046.2.HNF1A
1	26298588	26298598	MA0628.1.POU6F1
1	26298588	26298601	MA0153.2.HNF1B
1	26298588	26298602	MA0790.1.POU4F1
1	26298588	26298604	MA0791.1.POU4F3
1	26298589	26298597	MA0723.1.VAX2
1	26298590	26298603	MA0135.1.Lhx3
1	26298590	26298605	MA0148.3.FOXA1
1	26298591	26298603	MA0041.1.Foxd3
1	26298594	26298606	MA0047.2.Foxa2
1	26298594	26298609	MA0520.1.Stat6
1	26303333	26303340	MA0081.1.SPIB
1	26315727	26315737	MA0092.1.Hand1::Tcf3
1	26315777	26315788	MA0025.1.NFIL3
1	26317271	26317280	MA0745.1.SNAI2
1	26317271	26317282	MA0500.1.Myog
1	26317298	26317309	MA0748.1.YY2
1	26317399	26317410	MA0076.2.ELK4
1	26317472	26317482	MA0793.1.POU6F2
1	26317473	26317483	MA0893.1.GSX2
1	26317473	26317484	MA0651.1.HOXC11
1	26317473	26317485	MA0911.1.Hoxa11
1	26317474	26317482	MA0675.1.NKX6-2
1	26317474	26317484	MA0905.1.HOXC10
1	26317477	26317483	MA0151.1.Arid3a
1	26317598	26317606	MA0876.1.BSX
1	26317603	26317615	MA0817.1.BHLHE23
1	26317604	26317614	MA0678.1.OLIG2
1	26317935	26317947	MA0041.1.Foxd3
1	26317938	26317948	MA1152.1.SOX15
1	26317939	26317951	MA0041.1.Foxd3
1	26318110	26318121	MA0478.1.FOSL2
1	26319629	26319650	MA0495.2.MAFF
1	26319630	26319644	MA0489.1.JUN(var.2)
1	26319632	26319643	MA0462.1.BATF::JUN
1	26319633	26319644	MA0490.1.JUNB
1	26319633	26319645	MA1130.1.FOSL2::JUN
1	26319633	26319646	MA1141.1.FOS::JUND
1	26319634	26319644	MA1135.1.FOSB::JUNB
1	26319634	26319645	MA0841.1.NFE2
1	26319634	26319646	MA1134.1.FOS::JUNB
1	26319634	26319648	MA1101.1.BACH2
1	26319635	26319645	MA0099.3.FOS::JUN
1	26319635	26319650	MA0501.1.MAF::NFE2
1	26319665	26319675	MA0100.3.MYB
1	26319796	26319814	MA0106.3.TP53
1	26320352	26320363	MA0137.3.STAT1
1	26320352	26320366	MA0518.1.Stat4
1	26324298	26324304	MA0056.1.MZF1
1	26324298	26324308	MA0101.1.REL
1	26324344	26324357	MA0017.2.NR2F1
1	26324345	26324359	MA0163.1.PLAG1
1	26326873	26326885	MA0783.1.PKNOX2
1	26326874	26326883	MA0745.1.SNAI2
1	26326876	26326886	MA0690.1.TBX21
1	26326877	26326885	MA0807.1.TBX5
1	26326877	26326887	MA0802.1.TBR1
1	26330947	26330957	MA0109.1.HLTF
1	26333478	26333492	MA0463.1.Bcl6
1	26336557	26336571	MA0119.1.NFIC::TLX1
1	26336563	26336580	MA0860.1.Rarg(var.2)
1	26336684	26336699	MA0142.1.Pou5f1::Sox2
1	26336843	26336858	MA0046.2.HNF1A
1	26336844	26336857	MA0153.2.HNF1B
1	26336845	26336856	MA0715.1.PROP1
1	26336963	26336980	MA0685.1.SP4
1	26336966	26336977	MA0079.3.SP1
1	26336966	26336981	MA0516.1.SP2
1	26337028	26337037	MA0738.1.HIC2
1	26337054	26337063	MA0619.1.LIN54
1	26343201	26343217	MA0510.2.RFX5
1	26343217	26343228	MA0519.1.Stat5a::Stat5b
1	26343310	26343316	MA0130.1.ZNF354C
1	26343313	26343326	MA1123.1.TWIST1
1	26343314	26343327	MA1109.1.NEUROD1
1	26343597	26343606	MA0511.2.RUNX2
1	26343597	26343608	MA0483.1.Gfi1b
1	26343861	26343876	MA1155.1.ZSCAN4
1	26348557	26348571	MA1102.1.CTCFL
1	26348736	26348751	MA0505.1.Nr5a2
1	26348739	26348750	MA0592.2.Esrra
1	26348740	26348750	MA0643.1.Esrrg
1	26348740	26348751	MA0141.3.ESRRB
1	26348740	26348753	MA0017.2.NR2F1
1	26348741	26348753	MA1421.1.TCF7L1
1	26348741	26348756	MA0504.1.NR2C2
1	26348741	26348757	MA0857.1.Rarb
1	26348742	26348750	MA0160.1.NR4A2
1	26348742	26348756	MA0512.2.Rxra
1	26351290	26351303	MA0640.1.ELF3
1	26351291	26351302	MA0136.2.ELF5
1	26351422	26351432	MA0793.1.POU6F2
1	26351423	26351433	MA0893.1.GSX2
1	26351423	26351434	MA0651.1.HOXC11
1	26351423	26351435	MA0911.1.Hoxa11
1	26351424	26351432	MA0675.1.NKX6-2
1	26351424	26351434	MA0905.1.HOXC10
1	26351427	26351433	MA0151.1.Arid3a
1	26351429	26351444	MA0148.3.FOXA1
1	26351430	26351441	MA0040.1.Foxq1
1	26351433	26351445	MA0047.2.Foxa2
1	26351702	26351716	MA0030.1.FOXF2
1	26351703	26351714	MA0479.1.FOXH1
1	26351704	26351715	MA0032.2.FOXC1
1	26351704	26351716	MA0846.1.FOXC2
1	26351704	26351718	MA0852.2.FOXK1
1	26351705	26351716	MA1103.1.FOXK2
1	26351707	26351714	MA0847.1.FOXD2
1	26351707	26351715	MA0614.1.Foxj2
1	26351728	26351739	MA1150.1.RORB
1	26354309	26354324	MA0150.2.Nfe2l2
1	26354313	26354328	MA0501.1.MAF::NFE2
1	26354427	26354444	MA0860.1.Rarg(var.2)
1	26354459	26354473	MA1101.1.BACH2
1	26354714	26354724	MA0038.1.Gfi1
1	26354715	26354726	MA0483.1.Gfi1b
1	26354736	26354747	MA0503.1.Nkx2-5(var.2)
1	26355750	26355765	MA0527.1.ZBTB33
1	26355843	26355857	MA0119.1.NFIC::TLX1
1	26355846	26355861	MA0502.1.NFYB
1	26355851	26355862	MA0060.3.NFYA
1	26355858	26355872	MA0687.1.SPIC
1	26359447	26359463	MA0857.1.Rarb
1	26359448	26359466	MA0729.1.RARA
1	26359476	26359486	MA0100.3.MYB
1	26359508	26359525	MA0860.1.Rarg(var.2)
1	26359515	26359525	MA0071.1.RORA
1	26359515	26359526	MA1150.1.RORB
1	26359516	26359527	MA1111.1.NR2F2
1	26359516	26359529	MA0017.2.NR2F1
1	26359517	26359529	MA1421.1.TCF7L1
1	26360986	26360992	MA0130.1.ZNF354C
1	26361160	26361171	MA1120.1.SOX13
1	26361497	26361511	MA0163.1.PLAG1
1	26361503	26361513	MA0057.1.MZF1(var.2)
1	26361656	26361670	MA1102.1.CTCFL
1	26361692	26361703	MA0741.1.KLF16
1	26361828	26361842	MA0163.1.PLAG1
1	26361830	26361842	MA0524.2.TFAP2C
1	26361830	26361843	MA0813.1.TFAP2B(var.3)
1	26361975	26361986	MA0060.3.NFYA
1	26362113	26362123	MA0515.1.Sox6
1	26362245	26362258	MA0815.1.TFAP2C(var.3)
1	26362509	26362519	MA0767.1.GCM2
1	26362509	26362520	MA0646.1.GCM1
1	26362617	26362636	MA0139.1.CTCF
1	26362624	26362635	MA1111.1.NR2F2
1	26362718	26362728	MA1116.1.RBPJ
1	26363062	26363071	MA0745.1.SNAI2
1	26363126	26363143	MA0727.1.NR3C2
1	26363200	26363211	MA0490.1.JUNB
1	26363200	26363213	MA1137.1.FOSL1::JUNB
1	26363201	26363211	MA1135.1.FOSB::JUNB
1	26363201	26363212	MA0841.1.NFE2
1	26363201	26363215	MA1101.1.BACH2
1	26363202	26363217	MA0501.1.MAF::NFE2
1	26363234	26363246	MA1113.1.PBX2
1	26363306	26363312	MA0151.1.Arid3a
1	26363357	26363368	MA0471.1.E2F6
1	26363358	26363368	MA1116.1.RBPJ
1	26363401	26363407	MA0056.1.MZF1
1	26363450	26363460	MA0038.1.Gfi1
1	26363451	26363462	MA0483.1.Gfi1b
1	26363562	26363573	MA0741.1.KLF16
1	26364808	26364818	MA0672.1.NKX2-3
1	26364810	26364831	MA0050.2.IRF1
1	26364938	26364950	MA0155.1.INSM1
1	26364938	26364952	MA1102.1.CTCFL
1	26365032	26365042	MA0048.2.NHLH1
1	26365032	26365043	MA0500.1.Myog
1	26365124	26365135	MA0490.1.JUNB
1	26365125	26365136	MA0477.1.FOSL1
1	26381124	26381137	MA0813.1.TFAP2B(var.3)
1	26388518	26388532	MA0163.1.PLAG1
1	26388525	26388536	MA0471.1.E2F6
1	26388535	26388545	MA0829.1.Srebf1(var.2)
1	26388600	26388612	MA1125.1.ZNF384
1	26389882	26389888	MA0089.1.MAFG::NFE2L1
1	26389883	26389898	MA0501.1.MAF::NFE2
1	26389889	26389900	MA0493.1.Klf1
1	26389891	26389902	MA0039.3.KLF4
1	26390754	26390769	MA0497.1.MEF2C
1	26390756	26390768	MA0660.1.MEF2B
1	26390762	26390776	MA0784.1.POU1F1
1	26390765	26390776	MA0601.1.Arid3b
1	26390766	26390777	MA0621.1.mix-a
1	26390767	26390777	MA0886.1.EMX2
1	26390768	26390776	MA0132.2.PDX1
1	26390769	26390777	MA0125.1.Nobox
1	26390889	26390903	MA0509.1.Rfx1
1	26390924	26390941	MA0898.1.Hmx3
1	26390930	26390942	MA1125.1.ZNF384
1	26390931	26390937	MA0151.1.Arid3a
1	26390931	26390943	MA1125.1.ZNF384
1	26390933	26390944	MA0032.2.FOXC1
1	26390933	26390945	MA0846.1.FOXC2
1	26390938	26390950	MA1125.1.ZNF384
1	26390953	26390964	MA0039.3.KLF4
1	26395664	26395676	MA0821.1.HES5
1	26395665	26395674	MA0745.1.SNAI2
1	26398163	26398175	MA1125.1.ZNF384
1	26398164	26398176	MA1125.1.ZNF384
1	26398165	26398177	MA1125.1.ZNF384
1	26398167	26398179	MA0846.1.FOXC2
1	26398168	26398179	MA0593.1.FOXP2
1	26398171	26398182	MA0442.2.SOX10
1	26398212	26398224	MA0773.1.MEF2D
1	26398224	26398237	MA1100.1.ASCL1
1	26398226	26398236	MA0816.1.Ascl2
1	26398226	26398237	MA0500.1.Myog
1	26398275	26398287	MA0041.1.Foxd3
1	26411669	26411679	MA0816.1.Ascl2
1	26411669	26411682	MA0499.1.Myod1
1	26416715	26416727	MA1125.1.ZNF384
1	26416716	26416728	MA1125.1.ZNF384
1	26416717	26416729	MA1125.1.ZNF384
1	26416718	26416730	MA1125.1.ZNF384
1	26416719	26416731	MA1125.1.ZNF384
1	26416720	26416732	MA1125.1.ZNF384
1	26416721	26416733	MA1125.1.ZNF384
1	26416722	26416734	MA1125.1.ZNF384
1	26416723	26416735	MA1125.1.ZNF384
1	26416724	26416736	MA1125.1.ZNF384
1	26416730	26416743	MA1104.1.GATA6
1	26416731	26416752	MA1418.1.IRF3
1	26416732	26416746	MA0029.1.Mecom
1	26416732	26416753	MA1418.1.IRF3
1	26416736	26416751	MA0653.1.IRF9
1	26416737	26416751	MA0772.1.IRF7
1	26416740	26416757	MA0851.1.Foxj3
1	26416742	26416753	MA0032.2.FOXC1
1	26416742	26416754	MA0846.1.FOXC2
1	26416743	26416754	MA0593.1.FOXP2
1	26416745	26416754	MA0084.1.SRY
1	26416748	26416762	MA0489.1.JUN(var.2)
1	26416750	26416761	MA0462.1.BATF::JUN
1	26416751	26416762	MA0490.1.JUNB
1	26416751	26416764	MA1128.1.FOSL1::JUN
1	26416752	26416762	MA1132.1.JUN::JUNB
1	26416753	26416762	MA0655.1.JDP2
1	26416753	26416763	MA1143.1.FOSL1::JUND(var.2)
1	26416753	26416766	MA0884.1.DUXA
1	26416753	26416770	MA0874.1.Arx
1	26416754	26416765	MA0713.1.PHOX2A
1	26416754	26416771	MA0898.1.Hmx3
1	26416757	26416767	MA0893.1.GSX2
1	26416758	26416766	MA0701.1.LHX9
1	26416761	26416767	MA0151.1.Arid3a
1	26420277	26420285	MA0143.3.Sox2
1	26420277	26420287	MA0514.1.Sox3
1	26420325	26420337	MA0095.2.YY1
1	26420339	26420350	MA0715.1.PROP1
1	26420340	26420353	MA0135.1.Lhx3
1	26420344	26420355	MA0715.1.PROP1
1	26420344	26420357	MA0135.1.Lhx3
1	26420346	26420352	MA0151.1.Arid3a
1	26424274	26424287	MA0884.1.DUXA
1	26424275	26424286	MA0468.1.DUX4
1	26424276	26424288	MA0070.1.PBX1
1	26424280	26424291	MA0465.1.CDX2
1	26424289	26424302	MA1104.1.GATA6
1	26424292	26424300	MA0037.3.GATA3
1	26424293	26424302	MA0084.1.SRY
1	26424447	26424465	MA0149.1.EWSR1-FLI1
1	26431393	26431399	MA0056.1.MZF1
1	26431619	26431638	MA0139.1.CTCF
1	26431620	26431633	MA0872.1.TFAP2A(var.3)
1	26431623	26431637	MA1102.1.CTCFL
1	26437585	26437596	MA1120.1.SOX13
1	26437700	26437710	MA0100.3.MYB
1	26437710	26437719	MA0597.1.THAP1
1	26437718	26437730	MA0095.2.YY1
1	26438165	26438176	MA0471.1.E2F6
1	26438297	26438307	MA0632.1.Tcfl5
1	26438375	26438386	MA0471.1.E2F6
1	26442286	26442298	MA1125.1.ZNF384
1	26442287	26442299	MA1125.1.ZNF384
1	26442288	26442300	MA1125.1.ZNF384
1	26442289	26442301	MA1125.1.ZNF384
1	26442290	26442302	MA1125.1.ZNF384
1	26442291	26442303	MA1125.1.ZNF384
1	26442292	26442304	MA1125.1.ZNF384
1	26442293	26442305	MA1125.1.ZNF384
1	26442293	26442310	MA0851.1.Foxj3
1	26442295	26442307	MA0846.1.FOXC2
1	26442296	26442307	MA0593.1.FOXP2
1	26442300	26442315	MA0653.1.IRF9
1	26442301	26442315	MA0772.1.IRF7
1	26444275	26444286	MA0478.1.FOSL2
1	26444277	26444290	MA0513.1.SMAD2::SMAD3::SMAD4
1	26444283	26444293	MA0824.1.ID4
1	26446565	26446575	MA0606.1.NFAT5
1	26446661	26446679	MA0149.1.EWSR1-FLI1
1	26446669	26446683	MA0080.4.SPI1
1	26446694	26446704	MA0109.1.HLTF
1	26446845	26446855	MA0824.1.ID4
1	26446926	26446937	MA1115.1.POU5F1
1	26446962	26446972	MA1152.1.SOX15
1	26447147	26447158	MA0032.2.FOXC1
1	26448878	26448884	MA0056.1.MZF1
1	26449812	26449826	MA0790.1.POU4F1
1	26449812	26449828	MA0791.1.POU4F3
1	26449814	26449826	MA1130.1.FOSL2::JUN
1	26449814	26449827	MA1141.1.FOS::JUND
1	26449815	26449826	MA0476.1.FOS
1	26449815	26449827	MA1134.1.FOS::JUNB
1	26449816	26449825	MA0655.1.JDP2
1	26449816	26449826	MA0099.3.FOS::JUN
1	26449918	26449928	MA0672.1.NKX2-3
1	26449919	26449928	MA0673.1.NKX2-8
1	26450035	26450045	MA0793.1.POU6F2
1	26450087	26450096	MA0597.1.THAP1
1	26450088	26450104	MA0083.3.SRF
1	26450106	26450118	MA1130.1.FOSL2::JUN
1	26450106	26450119	MA1141.1.FOS::JUND
1	26450107	26450119	MA1134.1.FOS::JUNB
1	26450143	26450154	MA0480.1.Foxo1
1	26452149	26452158	MA0619.1.LIN54
1	26452191	26452202	MA0713.1.PHOX2A
1	26452894	26452904	MA0648.1.GSC
1	26452936	26452947	MA0482.1.Gata4
1	26453061	26453072	MA0002.2.RUNX1
1	26453283	26453294	MA1118.1.SIX1
1	26453398	26453411	MA0105.4.NFKB1
1	26453401	26453418	MA0860.1.Rarg(var.2)
1	26453404	26453414	MA0829.1.Srebf1(var.2)
1	26453408	26453420	MA0018.3.CREB1
1	26453409	26453422	MA0017.2.NR2F1
1	26453896	26453909	MA1104.1.GATA6
1	26453897	26453909	MA0769.1.Tcf7
1	26453897	26453911	MA0523.1.TCF7L2
1	26453897	26453912	MA0768.1.LEF1
1	26454177	26454192	MA0517.1.STAT1::STAT2
1	26454197	26454208	MA0842.1.NRL
1	26465649	26465661	MA0694.1.ZBTB7B
1	26465689	26465710	MA0528.1.ZNF263
1	26465759	26465774	MA0653.1.IRF9
1	26465760	26465774	MA0772.1.IRF7
1	26465761	26465779	MA0051.1.IRF2
1	26465805	26465822	MA0727.1.NR3C2
1	26471776	26471791	MA0516.1.SP2
1	26471805	26471818	MA0884.1.DUXA
1	26471806	26471817	MA0468.1.DUX4
1	26471838	26471844	MA0056.1.MZF1
1	26479805	26479817	MA0041.1.Foxd3
1	26479807	26479818	MA0601.1.Arid3b
1	26479813	26479825	MA0117.2.Mafb
1	26483310	26483322	MA0694.1.ZBTB7B
1	26483352	26483363	MA0111.1.Spz1
1	26483385	26483397	MA0524.2.TFAP2C
1	26483386	26483397	MA0003.3.TFAP2A
1	26483388	26483402	MA1102.1.CTCFL
1	26483531	26483552	MA0050.2.IRF1
1	26483532	26483553	MA0050.2.IRF1
1	26483537	26483547	MA1152.1.SOX15
1	26483537	26483558	MA0050.2.IRF1
1	26483539	26483554	MA0517.1.STAT1::STAT2
1	26487909	26487915	MA0006.1.Ahr::Arnt
1	26488037	26488051	MA0758.1.E2F7
1	26488071	26488082	MA0442.2.SOX10
1	26488127	26488138	MA1122.1.TFDP1
1	26488205	26488217	MA0641.1.ELF4
1	26488206	26488219	MA0750.2.ZBTB7A
1	26488207	26488217	MA0028.2.ELK1
1	26488208	26488219	MA0062.2.Gabpa
1	26488215	26488226	MA0470.1.E2F4
1	26488236	26488249	MA1108.1.MXI1
1	26488237	26488249	MA0147.3.MYC
1	26488238	26488248	MA0058.3.MAX
1	26488239	26488249	MA1106.1.HIF1A
1	26488240	26488246	MA0004.1.Arnt
1	26488816	26488822	MA0056.1.MZF1
1	26488860	26488872	MA1421.1.TCF7L1
1	26488871	26488883	MA0785.1.POU2F1
1	26488871	26488885	MA0784.1.POU1F1
1	26488872	26488884	MA0786.1.POU3F1
1	26488873	26488882	MA0792.1.POU5F1B
1	26488874	26488883	MA0619.1.LIN54
1	26488881	26488887	MA0056.1.MZF1
1	26490560	26490568	MA1153.1.Smad4
1	26490560	26490570	MA0795.1.SMAD3
1	26490653	26490670	MA0781.1.PAX9
1	26490835	26490849	MA0146.2.Zfx
1	26490856	26490870	MA0696.1.ZIC1
1	26490857	26490868	MA0103.3.ZEB1
1	26493284	26493297	MA1107.1.KLF9
1	26493317	26493329	MA0043.2.HLF
1	26493351	26493357	MA0130.1.ZNF354C
1	26493351	26493371	MA0073.1.RREB1
1	26493353	26493373	MA0073.1.RREB1
1	26493360	26493380	MA0073.1.RREB1
1	26493366	26493377	MA0503.1.Nkx2-5(var.2)
1	26493401	26493421	MA0073.1.RREB1
1	26493414	26493424	MA0824.1.ID4
1	26496300	26496319	MA0139.1.CTCF
1	26496371	26496383	MA0810.1.TFAP2A(var.2)
1	26496402	26496414	MA0598.2.EHF
1	26496402	26496415	MA0640.1.ELF3
1	26496403	26496414	MA0136.2.ELF5
1	26496403	26496416	MA0750.2.ZBTB7A
1	26496404	26496414	MA0028.2.ELK1
1	26496405	26496416	MA0062.2.Gabpa
1	26496660	26496668	MA1153.1.Smad4
1	26497303	26497309	MA0056.1.MZF1
1	26498217	26498223	MA0089.1.MAFG::NFE2L1
1	26498280	26498291	MA0503.1.Nkx2-5(var.2)
1	26498318	26498328	MA0092.1.Hand1::Tcf3
1	26498322	26498334	MA0155.1.INSM1
1	26498322	26498336	MA1102.1.CTCFL
1	26498579	26498594	MA0502.1.NFYB
1	26498584	26498595	MA0060.3.NFYA
1	26498586	26498594	MA0611.1.Dux
1	26499368	26499387	MA0139.1.CTCF
1	26499713	26499730	MA0860.1.Rarg(var.2)
1	26499721	26499735	MA0489.1.JUN(var.2)
1	26499724	26499737	MA0105.4.NFKB1
1	26499735	26499748	MA0017.2.NR2F1
1	26499737	26499752	MA0728.1.Nr2f6(var.2)
1	26499765	26499777	MA0095.2.YY1
1	26501057	26501078	MA0050.2.IRF1
1	26501061	26501073	MA0041.1.Foxd3
1	26501982	26501993	MA0906.1.HOXC12
1	26502532	26502544	MA0018.3.CREB1
1	26502533	26502549	MA0912.1.Hoxd3
1	26502536	26502546	MA0793.1.POU6F2
1	26502537	26502547	MA0707.1.MNX1
1	26502537	26502548	MA0899.1.HOXA10
1	26502537	26502549	MA0911.1.Hoxa11
1	26502538	26502546	MA0674.1.NKX6-1
1	26502538	26502548	MA0913.1.Hoxd9
1	26502540	26502552	MA1125.1.ZNF384
1	26502541	26502547	MA0151.1.Arid3a
1	26502611	26502623	MA0041.1.Foxd3
1	26503925	26503942	MA0685.1.SP4
1	26503927	26503938	MA0493.1.Klf1
1	26503928	26503938	MA0599.1.KLF5
1	26503950	26503965	MA0516.1.SP2
1	26503953	26503967	MA0146.2.Zfx
1	26508148	26508159	MA0161.2.NFIC
1	26508152	26508163	MA0059.1.MAX::MYC
1	26508164	26508174	MA0692.1.TFEB
1	26508164	26508175	MA0093.2.USF1
1	26508168	26508174	MA0089.1.MAFG::NFE2L1
1	26508187	26508197	MA0648.1.GSC
1	26508268	26508279	MA0490.1.JUNB
1	26508269	26508279	MA1135.1.FOSB::JUNB
1	26508269	26508280	MA0491.1.JUND
1	26508275	26508283	MA0125.1.Nobox
1	26508276	26508290	MA0489.1.JUN(var.2)
1	26508279	26508290	MA0490.1.JUNB
1	26508279	26508292	MA1137.1.FOSL1::JUNB
1	26508280	26508290	MA1135.1.FOSB::JUNB
1	26508280	26508291	MA0491.1.JUND
1	26508286	26508294	MA0125.1.Nobox
1	26517025	26517033	MA0160.1.NR4A2
1	26517055	26517065	MA0057.1.MZF1(var.2)
1	26517069	26517079	MA0672.1.NKX2-3
1	26517197	26517207	MA0623.1.Neurog1
1	26518390	26518402	MA0155.1.INSM1
1	26518468	26518482	MA0523.1.TCF7L2
1	26518470	26518481	MA0442.2.SOX10
1	26518470	26518491	MA1418.1.IRF3
1	26518475	26518490	MA0653.1.IRF9
1	26518476	26518490	MA0772.1.IRF7
1	26519834	26519847	MA1109.1.NEUROD1
1	26520224	26520241	MA0779.1.PAX1
1	26520304	26520312	MA0605.1.Atf3
1	26520724	26520738	MA0069.1.Pax6
1	26520726	26520733	MA0164.1.Nr2e3
1	26525547	26525562	MA0116.1.Znf423
1	26525557	26525571	MA0163.1.PLAG1
1	26525570	26525586	MA0857.1.Rarb
1	26525571	26525586	MA0728.1.Nr2f6(var.2)
1	26525571	26525587	MA0859.1.Rarg
1	26527605	26527621	MA0733.1.EGR4
1	26527831	26527841	MA0599.1.KLF5
1	26527831	26527842	MA0079.3.SP1
1	26528468	26528478	MA0824.1.ID4
1	26528555	26528566	MA0493.1.Klf1
1	26528556	26528566	MA0599.1.KLF5
1	26528619	26528634	MA0591.1.Bach1::Mafk
1	26545590	26545604	MA0119.1.NFIC::TLX1
1	26545592	26545613	MA0138.2.REST
1	26549485	26549506	MA0528.1.ZNF263
1	26549502	26549514	MA0041.1.Foxd3
1	26549503	26549510	MA0087.1.Sox5
1	26551901	26551907	MA0056.1.MZF1
1	26552133	26552144	MA0470.1.E2F4
1	26560575	26560596	MA0528.1.ZNF263
1	26560591	26560602	MA0470.1.E2F4
1	26560715	26560726	MA0471.1.E2F6
1	26560720	26560732	MA0695.1.ZBTB7C
1	26562648	26562666	MA0620.2.MITF
1	26562652	26562663	MA0093.2.USF1
1	26562737	26562753	MA1119.1.SIX2
1	26562741	26562752	MA1118.1.SIX1
1	26562744	26562760	MA1119.1.SIX2
1	26563832	26563841	MA0724.1.VENTX
1	26564168	26564183	MA0517.1.STAT1::STAT2
1	26564210	26564220	MA1135.1.FOSB::JUNB
1	26564210	26564221	MA0476.1.FOS
1	26564210	26564222	MA1134.1.FOS::JUNB
1	26564211	26564220	MA0655.1.JDP2
1	26564211	26564221	MA0099.3.FOS::JUN
1	26564379	26564392	MA0884.1.DUXA
1	26564380	26564391	MA0715.1.PROP1
1	26564424	26564435	MA0465.1.CDX2
1	26564426	26564435	MA0878.1.CDX1
1	26575545	26575555	MA0090.2.TEAD1
1	26575545	26575562	MA0752.1.ZNF410
1	26592060	26592073	MA0507.1.POU2F2
1	26592074	26592089	MA0520.1.Stat6
1	26592080	26592093	MA0778.1.NFKB2
1	26592081	26592094	MA0778.1.NFKB2
1	26592082	26592092	MA0107.1.RELA
1	26592084	26592095	MA1117.1.RELB
1	26593710	26593731	MA0138.2.REST
1	26593781	26593792	MA0478.1.FOSL2
1	26596341	26596352	MA0161.2.NFIC
1	26596358	26596369	MA0079.3.SP1
1	26596358	26596373	MA0516.1.SP2
1	26596505	26596511	MA0130.1.ZNF354C
1	26596612	26596623	MA0035.3.Gata1
1	26596613	26596624	MA0482.1.Gata4
1	26601460	26601472	MA0598.2.EHF
1	26601460	26601473	MA0640.1.ELF3
1	26601461	26601472	MA0136.2.ELF5
1	26601461	26601474	MA0750.2.ZBTB7A
1	26601462	26601472	MA0098.3.ETS1
1	26601463	26601474	MA0062.2.Gabpa
1	26601504	26601525	MA0528.1.ZNF263
1	26601520	26601531	MA0111.1.Spz1
1	26601534	26601547	MA1100.1.ASCL1
1	26601536	26601546	MA0816.1.Ascl2
1	26601536	26601547	MA0500.1.Myog
1	26601537	26601548	MA0506.1.NRF1
1	26602205	26602222	MA0860.1.Rarg(var.2)
1	26602207	26602222	MA0074.1.RXRA::VDR
1	26602267	26602277	MA0871.1.TFEC
1	26602325	26602340	MA0497.1.MEF2C
1	26602326	26602341	MA0108.2.TBP
1	26602327	26602339	MA0052.3.MEF2A
1	26602336	26602344	MA0611.1.Dux
1	26602418	26602429	MA0025.1.NFIL3
1	26602420	26602431	MA0465.1.CDX2
1	26602421	26602432	MA0899.1.HOXA10
1	26602422	26602431	MA0878.1.CDX1
1	26602422	26602432	MA0913.1.Hoxd9
1	26602428	26602441	MA0513.1.SMAD2::SMAD3::SMAD4
1	26602585	26602599	MA0119.1.NFIC::TLX1
1	26602646	26602660	MA0069.1.Pax6
1	26602816	26602829	MA0813.1.TFAP2B(var.3)
1	26602906	26602912	MA0056.1.MZF1
1	26602944	26602955	MA0493.1.Klf1
1	26602944	26602957	MA1107.1.KLF9
1	26602945	26602955	MA0599.1.KLF5
1	26602945	26602956	MA0746.1.SP3
1	26602945	26602957	MA0747.1.SP8
1	26602946	26602957	MA0039.3.KLF4
1	26602998	26603009	MA0842.1.NRL
1	26603074	26603084	MA0824.1.ID4
1	26603074	26603085	MA0103.3.ZEB1
1	26603214	26603220	MA0089.1.MAFG::NFE2L1
1	26603480	26603490	MA0710.1.NOTO
1	26603792	26603802	MA0101.1.REL
1	26603792	26603805	MA0778.1.NFKB2
1	26603793	26603803	MA0107.1.RELA
1	26603793	26603806	MA0778.1.NFKB2
1	26603795	26603806	MA1117.1.RELB
1	26603798	26603812	MA0154.3.EBF1
1	26603807	26603820	MA1100.1.ASCL1
1	26605445	26605456	MA0035.3.Gata1
1	26605507	26605517	MA0508.2.PRDM1
1	26606589	26606602	MA1100.1.ASCL1
1	26606591	26606601	MA0816.1.Ascl2
1	26606591	26606604	MA0499.1.Myod1
1	26606919	26606939	MA0073.1.RREB1
1	26606920	26606940	MA0073.1.RREB1
1	26606921	26606941	MA0073.1.RREB1
1	26606930	26606941	MA0493.1.Klf1
1	26606930	26606943	MA1107.1.KLF9
1	26606931	26606941	MA0599.1.KLF5
1	26606931	26606942	MA0746.1.SP3
1	26606931	26606943	MA0747.1.SP8
1	26606932	26606943	MA0039.3.KLF4
1	26607757	26607768	MA0079.3.SP1
1	26607800	26607813	MA1121.1.TEAD2
1	26607801	26607811	MA0090.2.TEAD1
1	26607802	26607810	MA0808.1.TEAD3
1	26608125	26608138	MA0513.1.SMAD2::SMAD3::SMAD4
1	26608166	26608179	MA0513.1.SMAD2::SMAD3::SMAD4
1	26608332	26608343	MA1120.1.SOX13
1	26608476	26608494	MA0140.2.GATA1::TAL1
1	26608555	26608565	MA0753.1.ZNF740
1	26609134	26609144	MA0830.1.TCF4
1	26609134	26609145	MA0103.3.ZEB1
1	26609229	26609250	MA0138.2.REST
1	26609809	26609817	MA0614.1.Foxj2
1	26609810	26609821	MA0442.2.SOX10
1	26609985	26609996	MA0482.1.Gata4
1	26610604	26610616	MA0155.1.INSM1
1	26610895	26610912	MA1154.1.ZNF282
1	26611202	26611213	MA0039.3.KLF4
1	26611217	26611233	MA0735.1.GLIS1
1	26611218	26611232	MA0737.1.GLIS3
1	26611257	26611270	MA0017.2.NR2F1
1	26611445	26611462	MA0685.1.SP4
1	26611447	26611458	MA0493.1.Klf1
1	26611447	26611460	MA1107.1.KLF9
1	26611447	26611461	MA0740.1.KLF14
1	26611447	26611462	MA0742.1.Klf12
1	26611448	26611459	MA0746.1.SP3
1	26611448	26611460	MA0747.1.SP8
1	26611449	26611460	MA0039.3.KLF4
1	26611694	26611700	MA0056.1.MZF1
1	26611742	26611761	MA0139.1.CTCF
1	26611746	26611760	MA1102.1.CTCFL
1	26612504	26612518	MA1102.1.CTCFL
1	26612509	26612521	MA0024.3.E2F1
1	26612509	26612524	MA0502.1.NFYB
1	26613281	26613289	MA0693.2.VDR
1	26613670	26613681	MA0503.1.Nkx2-5(var.2)
1	26614055	26614069	MA0072.1.RORA(var.2)
1	26614056	26614068	MA1151.1.RORC
1	26614058	26614068	MA0071.1.RORA
1	26614058	26614069	MA1150.1.RORB
1	26614074	26614080	MA0056.1.MZF1
1	26615160	26615171	MA0076.2.ELK4
1	26615174	26615187	MA1107.1.KLF9
1	26615255	26615267	MA1113.1.PBX2
1	26615259	26615267	MA0774.1.MEIS2
1	26615312	26615320	MA0037.3.GATA3
1	26615338	26615346	MA0067.1.Pax2
1	26615338	26615352	MA0740.1.KLF14
1	26615338	26615355	MA0779.1.PAX1
1	26615339	26615349	MA0599.1.KLF5
1	26615369	26615383	MA0489.1.JUN(var.2)
1	26615370	26615385	MA0150.2.Nfe2l2
1	26615371	26615386	MA0591.1.Bach1::Mafk
1	26615372	26615383	MA0490.1.JUNB
1	26615372	26615385	MA1137.1.FOSL1::JUNB
1	26615373	26615383	MA1135.1.FOSB::JUNB
1	26615373	26615384	MA0476.1.FOS
1	26615373	26615387	MA1101.1.BACH2
1	26616381	26616391	MA0824.1.ID4
1	26616381	26616392	MA0103.3.ZEB1
1	26616679	26616690	MA0493.1.Klf1
1	26616679	26616692	MA1107.1.KLF9
1	26616681	26616692	MA0039.3.KLF4
1	26616710	26616727	MA0781.1.PAX9
1	26616717	26616723	MA0089.1.MAFG::NFE2L1
1	26616722	26616738	MA0009.2.T
1	26616746	26616757	MA0040.1.Foxq1
1	26616761	26616774	MA1124.1.ZNF24
1	26620619	26620625	MA0056.1.MZF1
1	26621026	26621037	MA0465.1.CDX2
1	26621027	26621038	MA0899.1.HOXA10
1	26621028	26621037	MA0878.1.CDX1
1	26621028	26621038	MA0913.1.Hoxd9
1	26621051	26621065	MA0839.1.CREB3L1
1	26621059	26621066	MA0164.1.Nr2e3
1	26623602	26623616	MA0736.1.GLIS2
1	26623605	26623616	MA0079.3.SP1
1	26623651	26623665	MA0163.1.PLAG1
1	26623665	26623683	MA0657.1.KLF13
1	26623666	26623680	MA0740.1.KLF14
1	26623666	26623681	MA0742.1.Klf12
1	26623667	26623677	MA0599.1.KLF5
1	26623667	26623678	MA0746.1.SP3
1	26623667	26623679	MA0747.1.SP8
1	26623732	26623742	MA0596.1.SREBF2
1	26630276	26630284	MA0037.3.GATA3
1	26630780	26630791	MA0493.1.Klf1
1	26630781	26630791	MA0599.1.KLF5
1	26632903	26632916	MA0749.1.ZBED1
1	26633013	26633026	MA0813.1.TFAP2B(var.3)
1	26633109	26633120	MA0748.1.YY2
1	26633686	26633696	MA0599.1.KLF5
1	26633876	26633887	MA0467.1.Crx
1	26633882	26633888	MA0151.1.Arid3a
1	26633890	26633907	MA0858.1.Rarb(var.2)
1	26633893	26633904	MA1115.1.POU5F1
1	26633893	26633905	MA0787.1.POU3F2
1	26634736	26634751	MA0653.1.IRF9
1	26634829	26634840	MA0102.3.CEBPA
1	26634831	26634845	MA0029.1.Mecom
1	26635078	26635092	MA0784.1.POU1F1
1	26636861	26636876	MA0497.1.MEF2C
1	26636863	26636875	MA0660.1.MEF2B
1	26641945	26641965	MA0073.1.RREB1
1	26641956	26641966	MA0753.1.ZNF740
1	26641958	26641971	MA0813.1.TFAP2B(var.3)
1	26641959	26641971	MA0810.1.TFAP2A(var.2)
1	26642035	26642041	MA0056.1.MZF1
1	26642036	26642057	MA0528.1.ZNF263
1	26642079	26642090	MA0079.3.SP1
1	26642079	26642094	MA0516.1.SP2
1	26642084	26642094	MA0599.1.KLF5
1	26642084	26642095	MA0746.1.SP3
1	26642084	26642099	MA0516.1.SP2
1	26642089	26642099	MA0599.1.KLF5
1	26642089	26642100	MA0079.3.SP1
1	26642089	26642104	MA0516.1.SP2
1	26642863	26642879	MA0627.1.Pou2f3
1	26642864	26642876	MA0785.1.POU2F1
1	26642864	26642878	MA0784.1.POU1F1
1	26642866	26642875	MA0792.1.POU5F1B
1	26643711	26643723	MA1125.1.ZNF384
1	26643712	26643724	MA1125.1.ZNF384
1	26643713	26643725	MA1125.1.ZNF384
1	26643714	26643726	MA1125.1.ZNF384
1	26643715	26643727	MA1125.1.ZNF384
1	26643716	26643728	MA1125.1.ZNF384
1	26643716	26643733	MA0851.1.Foxj3
1	26643718	26643730	MA0846.1.FOXC2
1	26643719	26643730	MA0593.1.FOXP2
1	26643723	26643735	MA1125.1.ZNF384
1	26643872	26643885	MA0771.1.HSF4
1	26644319	26644325	MA0130.1.ZNF354C
1	26644347	26644358	MA0039.3.KLF4
1	26644351	26644362	MA0079.3.SP1
1	26644351	26644366	MA0516.1.SP2
1	26644604	26644615	MA0161.2.NFIC
1	26644613	26644624	MA0471.1.E2F6
1	26644614	26644632	MA0149.1.EWSR1-FLI1
1	26644626	26644637	MA0686.1.SPDEF
1	26644627	26644637	MA0474.2.ERG
1	26644671	26644684	MA1100.1.ASCL1
1	26644672	26644685	MA1109.1.NEUROD1
1	26644698	26644704	MA0056.1.MZF1
1	26644765	26644774	MA0597.1.THAP1
1	26644785	26644791	MA0130.1.ZNF354C
1	26644788	26644798	MA0048.2.NHLH1
1	26644788	26644799	MA0500.1.Myog
1	26644794	26644800	MA0056.1.MZF1
1	26645304	26645318	MA0162.3.EGR1
1	26645305	26645316	MA0472.2.EGR2
1	26645315	26645325	MA0670.1.NFIA
1	26645347	26645355	MA0831.2.TFE3
1	26645541	26645549	MA0719.1.RHOXF1
1	26645614	26645620	MA0089.1.MAFG::NFE2L1
1	26645951	26645963	MA1125.1.ZNF384
1	26645952	26645964	MA1125.1.ZNF384
1	26645953	26645965	MA1125.1.ZNF384
1	26645954	26645966	MA1125.1.ZNF384
1	26645955	26645967	MA1125.1.ZNF384
1	26645956	26645968	MA1125.1.ZNF384
1	26645957	26645969	MA1125.1.ZNF384
1	26645958	26645970	MA1125.1.ZNF384
1	26645959	26645971	MA1125.1.ZNF384
1	26646427	26646440	MA0778.1.NFKB2
1	26646443	26646458	MA0497.1.MEF2C
1	26646445	26646457	MA0660.1.MEF2B
1	26646477	26646485	MA0259.1.ARNT::HIF1A
1	26646477	26646487	MA1106.1.HIF1A
1	26646478	26646484	MA0004.1.Arnt
1	26647482	26647492	MA1116.1.RBPJ
1	26647743	26647758	MA0116.1.Znf423
1	26647745	26647758	MA0813.1.TFAP2B(var.3)
1	26647897	26647907	MA0599.1.KLF5
1	26647945	26647962	MA0112.3.ESR1
1	26647946	26647961	MA0258.2.ESR2
1	26648240	26648255	MA0653.1.IRF9
1	26648241	26648255	MA0652.1.IRF8
1	26648241	26648256	MA1419.1.IRF4
1	26648463	26648471	MA0617.1.Id2
1	26648464	26648470	MA0004.1.Arnt
1	26649186	26649201	MA0108.2.TBP
1	26651235	26651248	MA1123.1.TWIST1
1	26654211	26654228	MA0860.1.Rarg(var.2)
1	26654249	26654261	MA0095.2.YY1
1	26656377	26656389	MA0821.1.HES5
1	26662384	26662391	MA0081.1.SPIB
1	26662384	26662398	MA0852.2.FOXK1
1	26662407	26662419	MA0043.2.HLF
1	26662430	26662440	MA0625.1.NFATC3
1	26662431	26662438	MA0152.1.NFATC2
1	26662435	26662445	MA0650.1.HOXA13
1	26662437	26662443	MA0151.1.Arid3a
1	26662921	26662936	MA0517.1.STAT1::STAT2
1	26662956	26662973	MA0685.1.SP4
1	26662957	26662975	MA0657.1.KLF13
1	26662958	26662969	MA0493.1.Klf1
1	26662958	26662971	MA1107.1.KLF9
1	26662958	26662972	MA0740.1.KLF14
1	26662958	26662973	MA0742.1.Klf12
1	26662959	26662969	MA0599.1.KLF5
1	26662959	26662970	MA0746.1.SP3
1	26662959	26662971	MA0747.1.SP8
1	26662959	26662974	MA0516.1.SP2
1	26662981	26662992	MA0003.3.TFAP2A
1	26663021	26663027	MA0006.1.Ahr::Arnt
1	26663021	26663033	MA0155.1.INSM1
1	26663073	26663087	MA0696.1.ZIC1
1	26663073	26663088	MA0697.1.ZIC3
1	26663091	26663101	MA0824.1.ID4
1	26663091	26663102	MA0103.3.ZEB1
1	26663224	26663237	MA0750.2.ZBTB7A
1	26663297	26663308	MA0079.3.SP1
1	26663339	26663350	MA0059.1.MAX::MYC
1	26663339	26663351	MA0104.4.MYCN
1	26663340	26663350	MA0058.3.MAX
1	26663341	26663349	MA0617.1.Id2
1	26663342	26663348	MA0004.1.Arnt
1	26663371	26663382	MA0102.3.CEBPA
1	26663434	26663449	MA0497.1.MEF2C
1	26663434	26663453	MA0494.1.Nr1h3::Rxra
1	26663538	26663555	MA0115.1.NR1H2::RXRA
1	26663539	26663550	MA0111.1.Spz1
1	26663763	26663780	MA0159.1.RARA::RXRA
1	26664266	26664277	MA0079.3.SP1
1	26664266	26664281	MA0516.1.SP2
1	26664287	26664304	MA1154.1.ZNF282
1	26664303	26664314	MA0035.3.Gata1
1	26664581	26664594	MA1109.1.NEUROD1
1	26664599	26664612	MA0486.2.HSF1
1	26664636	26664651	MA0517.1.STAT1::STAT2
1	26665154	26665167	MA1100.1.ASCL1
1	26665156	26665167	MA0500.1.Myog
1	26665243	26665254	MA1115.1.POU5F1
1	26665244	26665253	MA0789.1.POU3F4
1	26669557	26669571	MA0163.1.PLAG1
1	26670554	26670564	MA0092.1.Hand1::Tcf3
1	26672152	26672164	MA0822.1.HES7
1	26672153	26672163	MA0816.1.Ascl2
1	26672153	26672164	MA0103.3.ZEB1
1	26672153	26672166	MA0499.1.Myod1
1	26672392	26672404	MA1113.1.PBX2
1	26672410	26672419	MA0738.1.HIC2
1	26672411	26672424	MA0813.1.TFAP2B(var.3)
1	26672424	26672439	MA0150.2.Nfe2l2
1	26672425	26672440	MA0591.1.Bach1::Mafk
1	26672426	26672442	MA0904.1.Hoxb5
1	26672428	26672443	MA0501.1.MAF::NFE2
1	26672671	26672681	MA0824.1.ID4
1	26672681	26672687	MA0056.1.MZF1
1	26682248	26682258	MA0690.1.TBX21
1	26682248	26682259	MA0688.1.TBX2
1	26682248	26682261	MA0800.1.EOMES
1	26682249	26682257	MA0807.1.TBX5
1	26682249	26682259	MA0802.1.TBR1
1	26682323	26682333	MA0692.1.TFEB
1	26682327	26682333	MA0089.1.MAFG::NFE2L1
1	26682338	26682348	MA0893.1.GSX2
1	26682338	26682349	MA0899.1.HOXA10
1	26682339	26682347	MA0666.1.MSX1
1	26682339	26682349	MA0913.1.Hoxd9
1	26682342	26682348	MA0151.1.Arid3a
1	26683710	26683725	MA0516.1.SP2
1	26683712	26683722	MA0753.1.ZNF740
1	26683715	26683725	MA0599.1.KLF5
1	26683715	26683726	MA0079.3.SP1
1	26683715	26683730	MA0516.1.SP2
1	26683722	26683735	MA1137.1.FOSL1::JUNB
1	26683723	26683733	MA1135.1.FOSB::JUNB
1	26683723	26683734	MA0841.1.NFE2
1	26683724	26683733	MA0655.1.JDP2
1	26684438	26684455	MA0112.3.ESR1
1	26685469	26685479	MA0048.2.NHLH1
1	26685488	26685503	MA0492.1.JUND(var.2)
1	26685489	26685502	MA0488.1.JUN
1	26685491	26685499	MA0605.1.Atf3
1	26685491	26685501	MA0609.1.Crem
1	26685491	26685502	MA1127.1.FOSB::JUN
1	26685491	26685503	MA0840.1.Creb5
1	26685492	26685502	MA1143.1.FOSL1::JUND(var.2)
1	26685518	26685528	MA0109.1.HLTF
1	26685519	26685530	MA0035.3.Gata1
1	26685520	26685531	MA0482.1.Gata4
1	26685525	26685536	MA0476.1.FOS
1	26685569	26685584	MA0492.1.JUND(var.2)
1	26685597	26685608	MA0059.1.MAX::MYC
1	26685680	26685696	MA0009.2.T
1	26686071	26686082	MA0483.1.Gfi1b
1	26686078	26686091	MA0813.1.TFAP2B(var.3)
1	26686722	26686734	MA0695.1.ZBTB7C
1	26686735	26686744	MA0077.1.SOX9
1	26686735	26686745	MA1152.1.SOX15
1	26686917	26686929	MA0524.2.TFAP2C
1	26686934	26686945	MA1122.1.TFDP1
1	26686981	26686994	MA1100.1.ASCL1
1	26686981	26687002	MA0528.1.ZNF263
1	26686984	26687005	MA0528.1.ZNF263
1	26690488	26690502	MA0696.1.ZIC1
1	26690488	26690503	MA0697.1.ZIC3
1	26690517	26690528	MA0060.3.NFYA
1	26690554	26690564	MA0672.1.NKX2-3
1	26690555	26690564	MA0673.1.NKX2-8
1	26691206	26691219	MA1100.1.ASCL1
1	26691208	26691218	MA0824.1.ID4
1	26691225	26691235	MA1116.1.RBPJ
1	26697246	26697267	MA0528.1.ZNF263
1	26697249	26697267	MA0149.1.EWSR1-FLI1
1	26697254	26697274	MA0804.1.TBX19
1	26697256	26697272	MA0009.2.T
1	26697263	26697273	MA0690.1.TBX21
1	26697263	26697274	MA0688.1.TBX2
1	26697264	26697272	MA0807.1.TBX5
1	26697264	26697274	MA0802.1.TBR1
1	26697290	26697300	MA0760.1.ERF
1	26698089	26698101	MA1125.1.ZNF384
1	26698090	26698102	MA1125.1.ZNF384
1	26698091	26698103	MA1125.1.ZNF384
1	26698092	26698104	MA1125.1.ZNF384
1	26698093	26698105	MA1125.1.ZNF384
1	26698094	26698106	MA1125.1.ZNF384
1	26698095	26698107	MA1125.1.ZNF384
1	26698096	26698108	MA1125.1.ZNF384
1	26698097	26698109	MA1125.1.ZNF384
1	26698129	26698144	MA0150.2.Nfe2l2
1	26698132	26698138	MA0089.1.MAFG::NFE2L1
1	26698139	26698152	MA0698.1.ZBTB18
1	26698144	26698152	MA0807.1.TBX5
1	26698149	26698160	MA0478.1.FOSL2
1	26698156	26698168	MA0783.1.PKNOX2
1	26698255	26698267	MA1125.1.ZNF384
1	26698280	26698298	MA0106.3.TP53
1	26698504	26698520	MA0867.1.SOX4
1	26698505	26698520	MA0866.1.SOX21
1	26698508	26698519	MA0845.1.FOXB1
1	26698729	26698743	MA0489.1.JUN(var.2)
1	26698732	26698743	MA0490.1.JUNB
1	26698732	26698744	MA1130.1.FOSL2::JUN
1	26698732	26698745	MA1141.1.FOS::JUND
1	26698733	26698743	MA1135.1.FOSB::JUNB
1	26698733	26698744	MA0841.1.NFE2
1	26698733	26698745	MA1134.1.FOS::JUNB
1	26698733	26698747	MA1101.1.BACH2
1	26698734	26698743	MA0655.1.JDP2
1	26698734	26698744	MA0099.3.FOS::JUN
1	26698874	26698885	MA0841.1.NFE2
1	26698889	26698902	MA0744.1.SCRT2
1	26699891	26699902	MA0465.1.CDX2
1	26699892	26699903	MA0899.1.HOXA10
1	26699893	26699902	MA0878.1.CDX1
1	26699893	26699903	MA0913.1.Hoxd9
1	26699947	26699958	MA0442.2.SOX10
1	26700042	26700052	MA0690.1.TBX21
1	26700042	26700053	MA0688.1.TBX2
1	26700042	26700055	MA0800.1.EOMES
1	26700043	26700051	MA0807.1.TBX5
1	26700043	26700053	MA0802.1.TBR1
1	26700308	26700318	MA0665.1.MSC
1	26700354	26700365	MA0482.1.Gata4
1	26700455	26700466	MA0483.1.Gfi1b
1	26701068	26701083	MA0492.1.JUND(var.2)
1	26701069	26701082	MA0488.1.JUN
1	26701070	26701085	MA1145.1.FOSL2::JUND(var.2)
1	26701071	26701082	MA1131.1.FOSL2::JUN(var.2)
1	26701071	26701083	MA0840.1.Creb5
1	26701072	26701082	MA1129.1.FOSL1::JUN(var.2)
1	26701075	26701090	MA0258.2.ESR2
1	26701493	26701505	MA0047.2.Foxa2
1	26701634	26701649	MA0484.1.HNF4G
1	26701668	26701677	MA0619.1.LIN54
1	26701695	26701711	MA0627.1.Pou2f3
1	26701696	26701708	MA0785.1.POU2F1
1	26701696	26701710	MA0784.1.POU1F1
1	26701697	26701708	MA1115.1.POU5F1
1	26701697	26701709	MA0787.1.POU3F2
1	26701698	26701707	MA0789.1.POU3F4
1	26701698	26701709	MA0845.1.FOXB1
1	26701707	26701725	MA0149.1.EWSR1-FLI1
1	26704688	26704698	MA0793.1.POU6F2
1	26704742	26704756	MA0489.1.JUN(var.2)
1	26704744	26704755	MA0462.1.BATF::JUN
1	26704745	26704756	MA0490.1.JUNB
1	26704746	26704756	MA1135.1.FOSB::JUNB
1	26704747	26704756	MA0655.1.JDP2
1	26704967	26704981	MA0834.1.ATF7
1	26705077	26705088	MA0079.3.SP1
1	26705077	26705092	MA0516.1.SP2
1	26705168	26705183	MA0116.1.Znf423
1	26705179	26705185	MA0056.1.MZF1
1	26705692	26705707	MA0869.1.Sox11
1	26705702	26705716	MA0163.1.PLAG1
1	26705709	26705720	MA0471.1.E2F6
1	26708139	26708150	MA0465.1.CDX2
1	26708140	26708151	MA0899.1.HOXA10
1	26708141	26708150	MA0878.1.CDX1
1	26708141	26708151	MA0913.1.Hoxd9
1	26708141	26708156	MA0497.1.MEF2C
1	26708143	26708155	MA0773.1.MEF2D
1	26708148	26708159	MA1115.1.POU5F1
1	26712210	26712227	MA0883.1.Dmbx1
1	26712212	26712223	MA0467.1.Crx
1	26712269	26712283	MA0790.1.POU4F1
1	26712269	26712285	MA0791.1.POU4F3
1	26712293	26712308	MA0497.1.MEF2C
1	26712318	26712328	MA0838.1.CEBPG
1	26712318	26712329	MA0102.3.CEBPA
1	26713453	26713465	MA0817.1.BHLHE23
1	26713454	26713464	MA0668.1.NEUROD2
1	26713454	26713467	MA0507.1.POU2F2
1	26713455	26713471	MA0627.1.Pou2f3
1	26713456	26713468	MA0785.1.POU2F1
1	26713457	26713468	MA1115.1.POU5F1
1	26713457	26713469	MA0786.1.POU3F1
1	26713458	26713467	MA0789.1.POU3F4
1	26713468	26713479	MA0102.3.CEBPA
1	26713998	26714008	MA0829.1.Srebf1(var.2)
1	26714000	26714015	MA1147.1.NR4A2::RXRA
1	26714041	26714055	MA0489.1.JUN(var.2)
1	26714043	26714054	MA0462.1.BATF::JUN
1	26714044	26714055	MA0490.1.JUNB
1	26714044	26714056	MA1130.1.FOSL2::JUN
1	26714044	26714057	MA1141.1.FOS::JUND
1	26714045	26714055	MA1135.1.FOSB::JUNB
1	26714045	26714056	MA0841.1.NFE2
1	26714045	26714057	MA1134.1.FOS::JUNB
1	26714046	26714055	MA0655.1.JDP2
1	26714046	26714056	MA0099.3.FOS::JUN
1	26714055	26714070	MA0492.1.JUND(var.2)
1	26714056	26714069	MA0488.1.JUN
1	26714057	26714070	MA0833.1.ATF4
1	26714059	26714072	MA0884.1.DUXA
1	26714060	26714071	MA0468.1.DUX4
1	26714060	26714072	MA0019.1.Ddit3::Cebpa
1	26714099	26714113	MA0679.1.ONECUT1
1	26714113	26714123	MA0672.1.NKX2-3
1	26714114	26714123	MA0673.1.NKX2-8
1	26715441	26715454	MA1107.1.KLF9
1	26715441	26715461	MA0073.1.RREB1
1	26715442	26715462	MA0073.1.RREB1
1	26715444	26715464	MA0073.1.RREB1
1	26715447	26715453	MA0130.1.ZNF354C
1	26715447	26715460	MA1107.1.KLF9
1	26715448	26715458	MA0599.1.KLF5
1	26715448	26715459	MA0746.1.SP3
1	26715448	26715460	MA0747.1.SP8
1	26715449	26715460	MA0039.3.KLF4
1	26715449	26715464	MA0732.1.EGR3
1	26715450	26715461	MA0741.1.KLF16
1	26715450	26715462	MA0747.1.SP8
1	26715451	26715461	MA0753.1.ZNF740
1	26715453	26715463	MA0753.1.ZNF740
1	26715504	26715515	MA0462.1.BATF::JUN
1	26715505	26715516	MA0490.1.JUNB
1	26715505	26715518	MA1141.1.FOS::JUND
1	26715506	26715516	MA1142.1.FOSL1::JUND
1	26715506	26715520	MA1101.1.BACH2
1	26715507	26715516	MA0655.1.JDP2
1	26715507	26715517	MA0099.3.FOS::JUN
1	26715507	26715522	MA0501.1.MAF::NFE2
1	26715508	26715519	MA0845.1.FOXB1
1	26715508	26715520	MA0846.1.FOXC2
1	26715511	26715519	MA0614.1.Foxj2
1	26716433	26716454	MA0050.2.IRF1
1	26716437	26716449	MA0041.1.Foxd3
1	26716439	26716449	MA1152.1.SOX15
1	26716439	26716460	MA0050.2.IRF1
1	26716444	26716454	MA1152.1.SOX15
1	26716444	26716465	MA0050.2.IRF1
1	26716449	26716459	MA1152.1.SOX15
1	26716449	26716470	MA0050.2.IRF1
1	26716454	26716464	MA1152.1.SOX15
1	26716454	26716475	MA0050.2.IRF1
1	26716459	26716469	MA1152.1.SOX15
1	26716464	26716474	MA1152.1.SOX15
1	26718139	26718157	MA1148.1.PPARA::RXRA
1	26718141	26718155	MA0163.1.PLAG1
1	26718247	26718253	MA0056.1.MZF1
1	26718356	26718366	MA0596.1.SREBF2
1	26722981	26722992	MA0076.2.ELK4
1	26725339	26725350	MA0465.1.CDX2
1	26725340	26725351	MA0899.1.HOXA10
1	26725341	26725350	MA0878.1.CDX1
1	26725341	26725351	MA0913.1.Hoxd9
1	26725342	26725354	MA1125.1.ZNF384
1	26725343	26725358	MA0046.2.HNF1A
1	26725350	26725365	MA0497.1.MEF2C
1	26725351	26725363	MA1125.1.ZNF384
1	26725352	26725364	MA1125.1.ZNF384
1	26725357	26725375	MA0149.1.EWSR1-FLI1
1	26725359	26725373	MA0523.1.TCF7L2
1	26725359	26725374	MA0768.1.LEF1
1	26725396	26725406	MA0514.1.Sox3
1	26725554	26725575	MA1418.1.IRF3
1	26725560	26725574	MA1420.1.IRF5
1	26725561	26725575	MA0080.4.SPI1
1	26725562	26725573	MA1118.1.SIX1
1	26725579	26725596	MA0752.1.ZNF410
1	26725625	26725636	MA0610.1.DMRT3
1	26725685	26725696	MA0842.1.NRL
1	26725685	26725697	MA0117.2.Mafb
1	26725714	26725724	MA0667.1.MYF6
1	26725741	26725753	MA0019.1.Ddit3::Cebpa
1	26725780	26725790	MA0829.1.Srebf1(var.2)
1	26725780	26725791	MA0093.2.USF1
1	26725787	26725798	MA0741.1.KLF16
1	26725787	26725799	MA0747.1.SP8
1	26726632	26726643	MA0111.1.Spz1
1	26735177	26735187	MA1142.1.FOSL1::JUND
1	26735202	26735215	MA1100.1.ASCL1
1	26735255	26735276	MA1418.1.IRF3
1	26735419	26735427	MA0037.3.GATA3
1	26735442	26735458	MA0627.1.Pou2f3
1	26735443	26735455	MA0785.1.POU2F1
1	26735443	26735456	MA0788.1.POU3F3
1	26735443	26735457	MA0784.1.POU1F1
1	26735443	26735460	MA0851.1.Foxj3
1	26735444	26735455	MA1115.1.POU5F1
1	26735444	26735456	MA0787.1.POU3F2
1	26735445	26735454	MA0789.1.POU3F4
1	26735445	26735456	MA0845.1.FOXB1
1	26735445	26735457	MA0846.1.FOXC2
1	26735445	26735459	MA0852.2.FOXK1
1	26735446	26735457	MA1103.1.FOXK2
1	26735446	26735458	MA0481.2.FOXP1
1	26736015	26736024	MA0078.1.Sox17
1	26736016	26736024	MA0143.3.Sox2
1	26736016	26736025	MA0077.1.SOX9
1	26736016	26736026	MA0515.1.Sox6
1	26736097	26736111	MA0687.1.SPIC
1	26736433	26736443	MA0508.2.PRDM1
1	26736468	26736482	MA0489.1.JUN(var.2)
1	26736471	26736484	MA1141.1.FOS::JUND
1	26736472	26736483	MA0476.1.FOS
1	26737839	26737853	MA0736.1.GLIS2
1	26737858	26737869	MA0079.3.SP1
1	26737858	26737873	MA0516.1.SP2
1	26737974	26737988	MA0072.1.RORA(var.2)
1	26738041	26738053	MA0695.1.ZBTB7C
1	26738064	26738077	MA0744.1.SCRT2
1	26743661	26743673	MA0524.2.TFAP2C
1	26743698	26743710	MA0091.1.TAL1::TCF3
1	26743740	26743751	MA0002.2.RUNX1
1	26757984	26757994	MA0599.1.KLF5
1	26758604	26758615	MA0059.1.MAX::MYC
1	26758604	26758616	MA0821.1.HES5
1	26758605	26758615	MA0058.3.MAX
1	26758605	26758616	MA0093.2.USF1
1	26758606	26758614	MA0617.1.Id2
1	26758607	26758613	MA0004.1.Arnt
1	26758696	26758712	MA0733.1.EGR4
1	26758720	26758731	MA0506.1.NRF1
1	26758783	26758797	MA0835.1.BATF3
1	26758784	26758792	MA0605.1.Atf3
1	26758785	26758793	MA0604.1.Atf1
1	26760550	26760560	MA0692.1.TFEB
1	26760550	26760561	MA0093.2.USF1
1	26760552	26760560	MA0831.2.TFE3
1	26760713	26760724	MA0137.3.STAT1
1	26760720	26760731	MA0483.1.Gfi1b
1	26760776	26760791	MA0517.1.STAT1::STAT2
1	26760779	26760789	MA1152.1.SOX15
1	26760823	26760837	MA0489.1.JUN(var.2)
1	26760825	26760836	MA0462.1.BATF::JUN
1	26760826	26760837	MA0490.1.JUNB
1	26760826	26760838	MA1130.1.FOSL2::JUN
1	26760826	26760839	MA1141.1.FOS::JUND
1	26760827	26760837	MA1135.1.FOSB::JUNB
1	26760827	26760838	MA0476.1.FOS
1	26760827	26760839	MA1134.1.FOS::JUNB
1	26760827	26760841	MA1101.1.BACH2
1	26760828	26760838	MA0099.3.FOS::JUN
1	26760894	26760906	MA0473.2.ELF1
1	26760895	26760906	MA0136.2.ELF5
1	26760899	26760913	MA0080.4.SPI1
1	26760919	26760925	MA0056.1.MZF1
1	26760923	26760934	MA0483.1.Gfi1b
1	26764446	26764457	MA0490.1.JUNB
1	26764447	26764457	MA1135.1.FOSB::JUNB
1	26764447	26764458	MA0477.1.FOSL1
1	26764709	26764719	MA0670.1.NFIA
1	26764726	26764744	MA0149.1.EWSR1-FLI1
1	26776532	26776548	MA0857.1.Rarb
1	26776533	26776548	MA0728.1.Nr2f6(var.2)
1	26776533	26776549	MA0859.1.Rarg
1	26776553	26776564	MA0035.3.Gata1
1	26776554	26776565	MA0482.1.Gata4
1	26777024	26777031	MA0164.1.Nr2e3
1	26777047	26777065	MA0149.1.EWSR1-FLI1
1	26777048	26777062	MA0080.4.SPI1
1	26777050	26777062	MA0598.2.EHF
1	26777050	26777063	MA0640.1.ELF3
1	26777051	26777062	MA0136.2.ELF5
1	26777092	26777106	MA0080.4.SPI1
1	26792128	26792140	MA0117.2.Mafb
1	26792161	26792171	MA0625.1.NFATC3
1	26792162	26792169	MA0152.1.NFATC2
1	26792162	26792173	MA0519.1.Stat5a::Stat5b
1	26792163	26792174	MA0137.3.STAT1
1	26792163	26792177	MA0518.1.Stat4
1	26795545	26795560	MA0505.1.Nr5a2
1	26795629	26795643	MA0119.1.NFIC::TLX1
1	26795631	26795642	MA0103.3.ZEB1
1	26795631	26795644	MA0499.1.Myod1
1	26795646	26795661	MA0516.1.SP2
1	26795669	26795679	MA0599.1.KLF5
1	26795669	26795680	MA0746.1.SP3
1	26795669	26795681	MA0747.1.SP8
1	26796579	26796590	MA0161.2.NFIC
1	26796584	26796602	MA0861.1.TP73
1	26796794	26796815	MA0050.2.IRF1
1	26796797	26796818	MA0050.2.IRF1
1	26796800	26796821	MA0050.2.IRF1
1	26796801	26796822	MA0050.2.IRF1
1	26796802	26796823	MA0050.2.IRF1
1	26796803	26796824	MA0050.2.IRF1
1	26796868	26796878	MA0829.1.Srebf1(var.2)
1	26796868	26796879	MA0093.2.USF1
1	26796883	26796894	MA0493.1.Klf1
1	26796884	26796894	MA0599.1.KLF5
1	26796916	26796927	MA0841.1.NFE2
1	26796960	26796974	MA0509.1.Rfx1
1	26796974	26796987	MA0813.1.TFAP2B(var.3)
1	26796977	26796995	MA1148.1.PPARA::RXRA
1	26796979	26796994	MA0065.2.Pparg::Rxra
1	26797032	26797042	MA0508.2.PRDM1
1	26797121	26797133	MA0070.1.PBX1
1	26797993	26798011	MA0051.1.IRF2
1	26798269	26798282	MA0744.1.SCRT2
1	26798327	26798338	MA0144.2.STAT3
1	26798886	26798899	MA1108.1.MXI1
1	26798887	26798899	MA0147.3.MYC
1	26798888	26798898	MA1099.1.Hes1
1	26798888	26798899	MA0093.2.USF1
1	26798889	26798897	MA0617.1.Id2
1	26798890	26798896	MA0004.1.Arnt
1	26798890	26798898	MA0831.2.TFE3
1	26798901	26798916	MA0502.1.NFYB
1	26798903	26798919	MA0912.1.Hoxd3
1	26798964	26798973	MA0878.1.CDX1
1	26798964	26798974	MA0650.1.HOXA13
1	26799020	26799032	MA0695.1.ZBTB7C
1	26799295	26799310	MA0484.1.HNF4G
1	26799422	26799433	MA0079.3.SP1
1	26799422	26799437	MA0516.1.SP2
1	26799427	26799437	MA0599.1.KLF5
1	26799462	26799473	MA0470.1.E2F4
1	26799622	26799632	MA0632.1.Tcfl5
1	26799647	26799659	MA0797.1.TGIF2
1	26799706	26799719	MA1100.1.ASCL1
1	26799708	26799718	MA0665.1.MSC
1	26799708	26799721	MA0499.1.Myod1
1	26799856	26799870	MA0463.1.Bcl6
1	26799879	26799900	MA0050.2.IRF1
1	26799886	26799899	MA0507.1.POU2F2
1	26799951	26799961	MA1152.1.SOX15
1	26800557	26800571	MA0758.1.E2F7
1	26800558	26800570	MA0865.1.E2F8
1	26800562	26800577	MA0497.1.MEF2C
1	26800564	26800576	MA1125.1.ZNF384
1	26800941	26800959	MA1148.1.PPARA::RXRA
1	26800961	26800979	MA0140.2.GATA1::TAL1
1	26800966	26800980	MA0030.1.FOXF2
1	26800966	26800983	MA0851.1.Foxj3
1	26800968	26800979	MA0845.1.FOXB1
1	26800968	26800980	MA0846.1.FOXC2
1	26800968	26800982	MA0852.2.FOXK1
1	26800969	26800980	MA1103.1.FOXK2
1	26800969	26800981	MA0481.2.FOXP1
1	26800971	26800978	MA0033.2.FOXL1
1	26800971	26800979	MA0614.1.Foxj2
1	26800971	26800980	MA0084.1.SRY
1	26801161	26801182	MA0495.2.MAFF
1	26801162	26801172	MA0665.1.MSC
1	26801176	26801184	MA0143.3.Sox2
1	26801185	26801198	MA1124.1.ZNF24
1	26801189	26801202	MA1124.1.ZNF24
1	26801217	26801228	MA0715.1.PROP1
1	26801220	26801230	MA0877.1.Barhl1
1	26801221	26801228	MA0063.1.Nkx2-5
1	26801222	26801230	MA0125.1.Nobox
1	26801494	26801510	MA1119.1.SIX2
1	26801496	26801510	MA1420.1.IRF5
1	26801498	26801509	MA1118.1.SIX1
1	26802831	26802846	MA0497.1.MEF2C
1	26802833	26802845	MA0660.1.MEF2B
1	26802839	26802856	MA0874.1.Arx
1	26802841	26802858	MA0910.1.Hoxd8
1	26802845	26802856	MA0601.1.Arid3b
1	26803130	26803138	MA0125.1.Nobox
1	26803564	26803574	MA0691.1.TFAP4
1	26803663	26803672	MA0745.1.SNAI2
1	26803815	26803836	MA0050.2.IRF1
1	26804342	26804349	MA0081.1.SPIB
1	26804351	26804360	MA0511.2.RUNX2
1	26804351	26804361	MA0684.1.RUNX3
1	26804351	26804362	MA0483.1.Gfi1b
1	26805314	26805333	MA0494.1.Nr1h3::Rxra
1	26805331	26805345	MA0146.2.Zfx
1	26805978	26805996	MA0861.1.TP73
1	26805983	26805999	MA0088.2.ZNF143
1	26806517	26806528	MA0483.1.Gfi1b
1	26806577	26806586	MA0745.1.SNAI2
1	26806593	26806603	MA0824.1.ID4
1	26806687	26806701	MA0146.2.Zfx
1	26806801	26806813	MA0019.1.Ddit3::Cebpa
1	26806818	26806828	MA0595.1.SREBF1
1	26806939	26806950	MA0111.1.Spz1
1	26809915	26809925	MA1135.1.FOSB::JUNB
1	26809915	26809926	MA0841.1.NFE2
1	26809915	26809927	MA1134.1.FOS::JUNB
1	26809916	26809925	MA0655.1.JDP2
1	26809916	26809926	MA0099.3.FOS::JUN
1	26809916	26809929	MA0513.1.SMAD2::SMAD3::SMAD4
1	26809922	26809932	MA0824.1.ID4
1	26809964	26809974	MA0829.1.Srebf1(var.2)
1	26809989	26809999	MA0596.1.SREBF2
1	26811213	26811221	MA0160.1.NR4A2
1	26811216	26811226	MA0595.1.SREBF1
1	26812981	26812992	MA0040.1.Foxq1
1	26813040	26813049	MA0745.1.SNAI2
1	26813044	26813061	MA0159.1.RARA::RXRA
1	26813045	26813061	MA0857.1.Rarb
1	26813046	26813061	MA0728.1.Nr2f6(var.2)
1	26813052	26813065	MA0017.2.NR2F1
1	26813288	26813300	MA1125.1.ZNF384
1	26819121	26819133	MA1125.1.ZNF384
1	26819122	26819134	MA1125.1.ZNF384
1	26819123	26819135	MA1125.1.ZNF384
1	26819124	26819136	MA1125.1.ZNF384
1	26819125	26819137	MA1125.1.ZNF384
1	26819135	26819150	MA0520.1.Stat6
1	26820413	26820426	MA1107.1.KLF9
1	26820416	26820431	MA1155.1.ZSCAN4
1	26820689	26820699	MA0596.1.SREBF2
1	26820690	26820698	MA0801.1.MGA
1	26820697	26820708	MA0161.2.NFIC
1	26822759	26822768	MA0745.1.SNAI2
1	26822919	26822940	MA0528.1.ZNF263
1	26824034	26824046	MA0695.1.ZBTB7C
1	26824297	26824304	MA0081.1.SPIB
1	26824324	26824341	MA0851.1.Foxj3
1	26824326	26824337	MA0845.1.FOXB1
1	26824326	26824338	MA0846.1.FOXC2
1	26824326	26824340	MA0852.2.FOXK1
1	26824327	26824338	MA1103.1.FOXK2
1	26824327	26824339	MA0481.2.FOXP1
1	26824329	26824336	MA0033.2.FOXL1
1	26824329	26824337	MA0614.1.Foxj2
1	26824329	26824338	MA0084.1.SRY
1	26824331	26824342	MA1120.1.SOX13
1	26825360	26825377	MA1114.1.PBX3
1	26825362	26825377	MA0150.2.Nfe2l2
1	26825383	26825395	MA1125.1.ZNF384
1	26825384	26825396	MA1125.1.ZNF384
1	26825385	26825397	MA1125.1.ZNF384
1	26825386	26825398	MA1125.1.ZNF384
1	26825387	26825399	MA1125.1.ZNF384
1	26825388	26825400	MA1125.1.ZNF384
1	26825389	26825401	MA1125.1.ZNF384
1	26825390	26825402	MA1125.1.ZNF384
1	26825391	26825403	MA1125.1.ZNF384
1	26825392	26825404	MA1125.1.ZNF384
1	26825393	26825405	MA1125.1.ZNF384
1	26827058	26827068	MA0603.1.Arntl
1	26827059	26827069	MA0692.1.TFEB
1	26827059	26827070	MA0093.2.USF1
1	26827061	26827067	MA0004.1.Arnt
1	26827061	26827069	MA0831.2.TFE3
1	26827260	26827266	MA0056.1.MZF1
1	26827494	26827508	MA0146.2.Zfx
1	26827533	26827548	MA0527.1.ZBTB33
1	26827542	26827552	MA0632.1.Tcfl5
1	26827574	26827585	MA0062.2.Gabpa
1	26827606	26827619	MA0778.1.NFKB2
1	26827640	26827655	MA0505.1.Nr5a2
1	26827678	26827689	MA0161.2.NFIC
1	26827715	26827724	MA0738.1.HIC2
1	26827776	26827787	MA0519.1.Stat5a::Stat5b
1	26827777	26827788	MA0137.3.STAT1
1	26827789	26827801	MA0598.2.EHF
1	26830052	26830058	MA0130.1.ZNF354C
1	26830053	26830063	MA0824.1.ID4
1	26830053	26830064	MA0103.3.ZEB1
1	26830057	26830071	MA0146.2.Zfx
1	26830564	26830579	MA0497.1.MEF2C
1	26830566	26830578	MA0660.1.MEF2B
1	26830593	26830606	MA0616.1.Hes2
1	26830595	26830608	MA1108.1.MXI1
1	26830596	26830606	MA0603.1.Arntl
1	26830596	26830608	MA0821.1.HES5
1	26830597	26830607	MA1099.1.Hes1
1	26830598	26830606	MA0259.1.ARNT::HIF1A
1	26830598	26830608	MA1106.1.HIF1A
1	26830599	26830605	MA0004.1.Arnt
1	26831443	26831457	MA0146.2.Zfx
1	26831480	26831491	MA0060.3.NFYA
1	26831482	26831490	MA0611.1.Dux
1	26832632	26832642	MA0596.1.SREBF2
1	26832640	26832651	MA0161.2.NFIC
1	26834409	26834421	MA1125.1.ZNF384
1	26834410	26834422	MA1125.1.ZNF384
1	26834411	26834423	MA1125.1.ZNF384
1	26834420	26834432	MA1125.1.ZNF384
1	26834661	26834675	MA0687.1.SPIC
1	26834663	26834675	MA0641.1.ELF4
1	26834664	26834677	MA0750.2.ZBTB7A
1	26837947	26837958	MA0079.3.SP1
1	26837947	26837962	MA0516.1.SP2
1	26837958	26837966	MA0693.2.VDR
1	26842423	26842437	MA0509.1.Rfx1
1	26842443	26842451	MA0158.1.HOXA5
1	26842452	26842461	MA0619.1.LIN54
1	26842661	26842672	MA0483.1.Gfi1b
1	26842691	26842699	MA0693.2.VDR
1	26850717	26850731	MA0030.1.FOXF2
1	26850717	26850734	MA0851.1.Foxj3
1	26850719	26850731	MA0846.1.FOXC2
1	26850720	26850731	MA1103.1.FOXK2
1	26850722	26850729	MA0847.1.FOXD2
1	26850722	26850730	MA0614.1.Foxj2
1	26850728	26850739	MA1115.1.POU5F1
1	26850770	26850786	MA0798.1.RFX3
1	26850815	26850825	MA0645.1.ETV6
1	26850845	26850859	MA0523.1.TCF7L2
1	26850847	26850858	MA0442.2.SOX10
1	26850883	26850893	MA0802.1.TBR1
1	26850892	26850904	MA0524.2.TFAP2C
1	26851145	26851157	MA0641.1.ELF4
1	26851146	26851157	MA0762.1.ETV2
1	26851146	26851159	MA0750.2.ZBTB7A
1	26851147	26851157	MA0028.2.ELK1
1	26851148	26851159	MA0062.2.Gabpa
1	26851445	26851460	MA0517.1.STAT1::STAT2
1	26851504	26851513	MA0619.1.LIN54
1	26854158	26854170	MA0047.2.Foxa2
1	26854160	26854167	MA0498.2.MEIS1
1	26854160	26854168	MA0774.1.MEIS2
1	26854183	26854196	MA1104.1.GATA6
1	26854185	26854199	MA0029.1.Mecom
1	26854189	26854201	MA1125.1.ZNF384
1	26854190	26854202	MA1125.1.ZNF384
1	26854191	26854203	MA1125.1.ZNF384
1	26854223	26854233	MA0763.1.ETV3
1	26854230	26854239	MA0739.1.Hic1
1	26854248	26854259	MA0471.1.E2F6
1	26855720	26855730	MA0816.1.Ascl2
1	26855722	26855733	MA0842.1.NRL
1	26855731	26855740	MA0738.1.HIC2
1	26855836	26855850	MA0163.1.PLAG1
1	26855837	26855851	MA0163.1.PLAG1
1	26856043	26856061	MA0149.1.EWSR1-FLI1
1	26856047	26856065	MA0149.1.EWSR1-FLI1
1	26856150	26856160	MA1116.1.RBPJ
1	26856163	26856176	MA0815.1.TFAP2C(var.3)
1	26856193	26856203	MA0599.1.KLF5
1	26856193	26856204	MA0741.1.KLF16
1	26856223	26856234	MA0506.1.NRF1
1	26857297	26857308	MA0076.2.ELK4
1	26857319	26857332	MA0017.2.NR2F1
1	26857319	26857334	MA0065.2.Pparg::Rxra
1	26857319	26857336	MA0115.1.NR1H2::RXRA
1	26857320	26857334	MA0512.2.Rxra
1	26857321	26857336	MA0505.1.Nr5a2
1	26857321	26857337	MA0114.3.Hnf4a
1	26857324	26857334	MA0071.1.RORA
1	26857324	26857335	MA0592.2.Esrra
1	26857325	26857335	MA0643.1.Esrrg
1	26857325	26857336	MA0141.3.ESRRB
1	26857327	26857335	MA0160.1.NR4A2
1	26857375	26857386	MA0137.3.STAT1
1	26857375	26857389	MA0518.1.Stat4
1	26857377	26857387	MA1116.1.RBPJ
1	26857377	26857395	MA0149.1.EWSR1-FLI1
1	26857381	26857399	MA0149.1.EWSR1-FLI1
1	26857773	26857784	MA0490.1.JUNB
1	26857773	26857786	MA1137.1.FOSL1::JUNB
1	26857774	26857784	MA1135.1.FOSB::JUNB
1	26857774	26857785	MA0841.1.NFE2
1	26857774	26857786	MA1134.1.FOS::JUNB
1	26857774	26857788	MA1101.1.BACH2
1	26857845	26857860	MA0484.1.HNF4G
1	26857855	26857867	MA0155.1.INSM1
1	26857892	26857910	MA0657.1.KLF13
1	26857893	26857907	MA0740.1.KLF14
1	26857894	26857905	MA0741.1.KLF16
1	26858550	26858560	MA0101.1.REL
1	26860532	26860547	MA0728.1.Nr2f6(var.2)
1	26860598	26860608	MA0599.1.KLF5
1	26860598	26860609	MA0079.3.SP1
1	26860638	26860654	MA0526.2.USF2
1	26860638	26860656	MA0620.2.MITF
1	26860647	26860660	MA0513.1.SMAD2::SMAD3::SMAD4
1	26860653	26860664	MA0103.3.ZEB1
1	26861749	26861755	MA0151.1.Arid3a
1	26862004	26862019	MA0517.1.STAT1::STAT2
1	26862047	26862057	MA0595.1.SREBF1
1	26862056	26862067	MA0762.1.ETV2
1	26862057	26862067	MA0098.3.ETS1
1	26862062	26862075	MA1109.1.NEUROD1
1	26864635	26864651	MA0510.2.RFX5
1	26864636	26864650	MA0509.1.Rfx1
1	26864653	26864672	MA0139.1.CTCF
1	26864667	26864679	MA0481.2.FOXP1
1	26864701	26864711	MA0595.1.SREBF1
1	26864789	26864806	MA0727.1.NR3C2
1	26865299	26865309	MA0816.1.Ascl2
1	26865299	26865310	MA0103.3.ZEB1
1	26865343	26865352	MA0739.1.Hic1
1	26865361	26865380	MA0139.1.CTCF
1	26865365	26865379	MA1102.1.CTCFL
1	26865423	26865437	MA0119.1.NFIC::TLX1
1	26865443	26865451	MA0705.1.Lhx8
1	26865586	26865596	MA0048.2.NHLH1
1	26865586	26865597	MA0500.1.Myog
1	26865617	26865635	MA0657.1.KLF13
1	26866401	26866411	MA0599.1.KLF5
1	26866401	26866412	MA0079.3.SP1
1	26866401	26866416	MA0516.1.SP2
1	26866406	26866417	MA0079.3.SP1
1	26866406	26866421	MA0516.1.SP2
1	26866419	26866430	MA0480.1.Foxo1
1	26866586	26866597	MA0002.2.RUNX1
1	26867053	26867064	MA0002.2.RUNX1
1	26867057	26867078	MA0050.2.IRF1
1	26867063	26867084	MA0050.2.IRF1
1	26867065	26867080	MA0517.1.STAT1::STAT2
1	26867068	26867078	MA1152.1.SOX15
1	26867069	26867081	MA0041.1.Foxd3
1	26867074	26867084	MA1152.1.SOX15
1	26867128	26867139	MA0483.1.Gfi1b
1	26867221	26867230	MA0738.1.HIC2
1	26867274	26867286	MA1125.1.ZNF384
1	26867286	26867298	MA0041.1.Foxd3
1	26867559	26867570	MA0841.1.NFE2
1	26867744	26867756	MA1125.1.ZNF384
1	26867745	26867757	MA1125.1.ZNF384
1	26867746	26867758	MA1125.1.ZNF384
1	26867747	26867759	MA1125.1.ZNF384
1	26867748	26867760	MA1125.1.ZNF384
1	26867749	26867761	MA1125.1.ZNF384
1	26868282	26868288	MA0056.1.MZF1
1	26868314	26868326	MA1113.1.PBX2
1	26868320	26868329	MA0745.1.SNAI2
1	26868347	26868358	MA1122.1.TFDP1
1	26868348	26868358	MA1116.1.RBPJ
1	26868412	26868424	MA0598.2.EHF
1	26868412	26868425	MA0640.1.ELF3
1	26868413	26868424	MA0136.2.ELF5
1	26868414	26868424	MA0645.1.ETV6
1	26868416	26868433	MA0851.1.Foxj3
1	26868418	26868429	MA0845.1.FOXB1
1	26868418	26868430	MA0846.1.FOXC2
1	26868418	26868432	MA0852.2.FOXK1
1	26868419	26868430	MA1103.1.FOXK2
1	26868419	26868431	MA0481.2.FOXP1
1	26868878	26868884	MA0006.1.Ahr::Arnt
1	26868878	26868890	MA0155.1.INSM1
1	26868979	26868990	MA0462.1.BATF::JUN
1	26868983	26868996	MA0488.1.JUN
1	26868984	26868997	MA0833.1.ATF4
1	26868991	26869004	MA0488.1.JUN
1	26868993	26869004	MA1150.1.RORB
1	26870731	26870742	MA0002.2.RUNX1
1	26870759	26870768	MA0673.1.NKX2-8
1	26870773	26870785	MA0018.3.CREB1
1	26872104	26872117	MA1100.1.ASCL1
1	26872106	26872116	MA0816.1.Ascl2
1	26872106	26872117	MA0500.1.Myog
1	26872122	26872135	MA0778.1.NFKB2
1	26872123	26872133	MA0101.1.REL
1	26872188	26872209	MA0528.1.ZNF263
1	26872190	26872211	MA0528.1.ZNF263
1	26872191	26872212	MA0528.1.ZNF263
1	26872205	26872212	MA0081.1.SPIB
1	26872246	26872255	MA0511.2.RUNX2
1	26872246	26872256	MA0684.1.RUNX3
1	26872246	26872257	MA0483.1.Gfi1b
1	26872256	26872273	MA1114.1.PBX3
1	26873612	26873624	MA1151.1.RORC
1	26873614	26873624	MA0071.1.RORA
1	26873614	26873625	MA1150.1.RORB
1	26873615	26873626	MA1111.1.NR2F2
1	26873618	26873633	MA0258.2.ESR2
1	26873655	26873666	MA0076.2.ELK4
1	26875762	26875773	MA0601.1.Arid3b
1	26875788	26875799	MA0478.1.FOSL2
1	26877996	26878007	MA0493.1.Klf1
1	26877996	26878009	MA1107.1.KLF9
1	26877996	26878011	MA0742.1.Klf12
1	26877997	26878007	MA0599.1.KLF5
1	26877997	26878008	MA0746.1.SP3
1	26878102	26878117	MA0870.1.Sox1
1	26878168	26878179	MA0076.2.ELK4
1	26878176	26878182	MA0006.1.Ahr::Arnt
1	26878183	26878189	MA0056.1.MZF1
1	26878214	26878224	MA0596.1.SREBF2
1	26878230	26878244	MA1102.1.CTCFL
1	26878256	26878273	MA0727.1.NR3C2
1	26879611	26879626	MA0065.2.Pparg::Rxra
1	26880562	26880582	MA0073.1.RREB1
1	26880570	26880582	MA0747.1.SP8
1	26880665	26880675	MA0048.2.NHLH1
1	26880665	26880676	MA0500.1.Myog
1	26880917	26880929	MA0639.1.DBP
1	26880933	26880949	MA0526.2.USF2
1	26880933	26880951	MA0620.2.MITF
1	26880937	26880947	MA0595.1.SREBF1
1	26880937	26880948	MA0093.2.USF1
1	26883163	26883170	MA0081.1.SPIB
1	26883227	26883248	MA0138.2.REST
1	26883265	26883283	MA0149.1.EWSR1-FLI1
1	26883320	26883331	MA0111.1.Spz1
1	26885086	26885096	MA0514.1.Sox3
1	26885118	26885129	MA0479.1.FOXH1
1	26885119	26885129	MA0650.1.HOXA13
1	26885120	26885131	MA1103.1.FOXK2
1	26885122	26885129	MA0847.1.FOXD2
1	26885122	26885130	MA0613.1.FOXG1
1	26885141	26885155	MA0146.2.Zfx
1	26885141	26885156	MA0505.1.Nr5a2
1	26885154	26885166	MA1113.1.PBX2
1	26886834	26886845	MA0503.1.Nkx2-5(var.2)
1	26887061	26887074	MA0513.1.SMAD2::SMAD3::SMAD4
1	26887064	26887081	MA0860.1.Rarg(var.2)
1	26887067	26887078	MA0103.3.ZEB1
1	26887073	26887089	MA0526.2.USF2
1	26887073	26887091	MA0620.2.MITF
1	26887077	26887087	MA0871.1.TFEC
1	26890967	26890985	MA0620.2.MITF
1	26890971	26890981	MA0692.1.TFEB
1	26890971	26890982	MA0093.2.USF1
1	26891042	26891053	MA0472.2.EGR2
1	26891069	26891078	MA0745.1.SNAI2
1	26891393	26891403	MA0905.1.HOXC10
1	26895656	26895668	MA1125.1.ZNF384
1	26895657	26895669	MA1125.1.ZNF384
1	26895658	26895670	MA1125.1.ZNF384
1	26895659	26895671	MA1125.1.ZNF384
1	26895660	26895672	MA1125.1.ZNF384
1	26895661	26895673	MA1125.1.ZNF384
1	26895662	26895674	MA1125.1.ZNF384
1	26895663	26895675	MA1125.1.ZNF384
1	26895664	26895676	MA1125.1.ZNF384
1	26896276	26896286	MA0101.1.REL
1	26896975	26896995	MA0073.1.RREB1
1	26897008	26897014	MA0056.1.MZF1
1	26897008	26897029	MA0528.1.ZNF263
1	26900813	26900830	MA0752.1.ZNF410
1	26900836	26900846	MA0690.1.TBX21
1	26900836	26900847	MA0688.1.TBX2
1	26900836	26900849	MA0800.1.EOMES
1	26900837	26900845	MA0807.1.TBX5
1	26901017	26901031	MA0489.1.JUN(var.2)
1	26901019	26901030	MA0462.1.BATF::JUN
1	26901020	26901032	MA1130.1.FOSL2::JUN
1	26901020	26901033	MA1141.1.FOS::JUND
1	26901021	26901032	MA0476.1.FOS
1	26901021	26901033	MA1134.1.FOS::JUNB
1	26901022	26901032	MA0099.3.FOS::JUN
1	26901025	26901033	MA0067.1.Pax2
1	26901366	26901380	MA0835.1.BATF3
1	26901367	26901379	MA0018.3.CREB1
1	26901381	26901398	MA0159.1.RARA::RXRA
1	26901385	26901399	MA0119.1.NFIC::TLX1
1	26901426	26901438	MA1113.1.PBX2
1	26901495	26901505	MA0650.1.HOXA13
1	26901592	26901604	MA1151.1.RORC
1	26901615	26901625	MA0816.1.Ascl2
1	26901615	26901628	MA0499.1.Myod1
1	26901620	26901631	MA0144.2.STAT3
1	26902319	26902334	MA0497.1.MEF2C
1	26903834	26903845	MA0503.1.Nkx2-5(var.2)
1	26903846	26903854	MA0774.1.MEIS2
1	26903874	26903884	MA0092.1.Hand1::Tcf3
1	26903911	26903921	MA0606.1.NFAT5
1	26904463	26904478	MA0150.2.Nfe2l2
1	26904466	26904480	MA1101.1.BACH2
1	26904474	26904484	MA0816.1.Ascl2
1	26904479	26904488	MA0597.1.THAP1
1	26904480	26904499	MA0494.1.Nr1h3::Rxra
1	26904511	26904522	MA0842.1.NRL
1	26904511	26904523	MA0117.2.Mafb
1	26904688	26904704	MA0627.1.Pou2f3
1	26904689	26904702	MA0788.1.POU3F3
1	26904689	26904703	MA0784.1.POU1F1
1	26904690	26904702	MA0787.1.POU3F2
1	26904808	26904818	MA0665.1.MSC
1	26904808	26904819	MA0500.1.Myog
1	26905243	26905253	MA0690.1.TBX21
1	26905243	26905256	MA0800.1.EOMES
1	26906071	26906081	MA0793.1.POU6F2
1	26906997	26907014	MA0781.1.PAX9
1	26907002	26907019	MA0112.3.ESR1
1	26907003	26907018	MA0258.2.ESR2
1	26907015	26907026	MA0079.3.SP1
1	26907397	26907413	MA0088.2.ZNF143
1	26907403	26907414	MA0490.1.JUNB
1	26907403	26907416	MA1128.1.FOSL1::JUN
1	26907404	26907414	MA1132.1.JUN::JUNB
1	26907404	26907415	MA0477.1.FOSL1
1	26907408	26907420	MA1125.1.ZNF384
1	26907687	26907698	MA0493.1.Klf1
1	26907687	26907700	MA1107.1.KLF9
1	26907688	26907698	MA0599.1.KLF5
1	26907688	26907699	MA0746.1.SP3
1	26907688	26907700	MA0747.1.SP8
1	26908889	26908900	MA0490.1.JUNB
1	26908889	26908901	MA1130.1.FOSL2::JUN
1	26908889	26908902	MA1137.1.FOSL1::JUNB
1	26908890	26908900	MA1135.1.FOSB::JUNB
1	26908890	26908901	MA0841.1.NFE2
1	26908891	26908900	MA0655.1.JDP2
1	26908891	26908901	MA0099.3.FOS::JUN
1	26908893	26908906	MA1124.1.ZNF24
1	26908896	26908909	MA0135.1.Lhx3
1	26908897	26908910	MA1124.1.ZNF24
1	26908897	26908912	MA0148.3.FOXA1
1	26908898	26908910	MA0041.1.Foxd3
1	26908901	26908913	MA0047.2.Foxa2
1	26909266	26909276	MA0595.1.SREBF1
1	26909430	26909445	MA0732.1.EGR3
1	26909431	26909443	MA0747.1.SP8
1	26909431	26909445	MA0162.3.EGR1
1	26909435	26909447	MA0747.1.SP8
1	26909469	26909482	MA0488.1.JUN
1	26909506	26909514	MA0914.1.ISL2
1	26909518	26909530	MA0155.1.INSM1
1	26909523	26909538	MA1146.1.NR1A4::RXRA
1	26910439	26910450	MA0715.1.PROP1
1	26910439	26910452	MA0135.1.Lhx3
1	26910441	26910447	MA0151.1.Arid3a
1	26910444	26910455	MA0715.1.PROP1
1	26910444	26910457	MA0135.1.Lhx3
1	26910446	26910452	MA0151.1.Arid3a
1	26910451	26910463	MA1125.1.ZNF384
1	26910468	26910474	MA0151.1.Arid3a
1	26910473	26910483	MA0109.1.HLTF
1	26910473	26910485	MA0817.1.BHLHE23
1	26910474	26910484	MA0826.1.OLIG1
1	26910824	26910836	MA1113.1.PBX2
1	26911086	26911101	MA0497.1.MEF2C
1	26911090	26911100	MA0879.1.Dlx1
1	26912875	26912890	MA0142.1.Pou5f1::Sox2
1	26912877	26912890	MA0507.1.POU2F2
1	26920099	26920120	MA0050.2.IRF1
1	26920102	26920123	MA0050.2.IRF1
1	26920125	26920133	MA0605.1.Atf3
1	26920153	26920165	MA0019.1.Ddit3::Cebpa
1	26920801	26920813	MA0117.2.Mafb
1	26920801	26920822	MA0495.2.MAFF
1	26920845	26920856	MA0465.1.CDX2
1	26920847	26920857	MA0650.1.HOXA13
1	26924231	26924250	MA0139.1.CTCF
1	26924258	26924269	MA0002.2.RUNX1
1	26924276	26924287	MA0715.1.PROP1
1	26924279	26924289	MA0634.1.ALX3
1	26928369	26928381	MA1125.1.ZNF384
1	26928377	26928388	MA0715.1.PROP1
1	26928377	26928390	MA0135.1.Lhx3
1	26928379	26928385	MA0151.1.Arid3a
1	26928381	26928392	MA0845.1.FOXB1
1	26928381	26928393	MA0846.1.FOXC2
1	26928408	26928419	MA0478.1.FOSL2
1	26928423	26928431	MA0719.1.RHOXF1
1	26928498	26928510	MA0019.1.Ddit3::Cebpa
1	26928562	26928572	MA0092.1.Hand1::Tcf3
1	26928567	26928585	MA0861.1.TP73
1	26928574	26928586	MA0821.1.HES5
1	26928574	26928590	MA0009.2.T
1	26929046	26929055	MA0714.1.PITX3
1	26929046	26929056	MA0648.1.GSC
1	26929047	26929055	MA0719.1.RHOXF1
1	26929048	26929065	MA1154.1.ZNF282
1	26929053	26929066	MA0744.1.SCRT2
1	26929053	26929068	MA0743.1.SCRT1
1	26929057	26929066	MA0745.1.SNAI2
1	26929057	26929068	MA0500.1.Myog
1	26929110	26929120	MA0633.1.Twist2
1	26938630	26938648	MA0149.1.EWSR1-FLI1
1	26938631	26938645	MA0080.4.SPI1
1	26938635	26938645	MA0760.1.ERF
1	26938645	26938656	MA0715.1.PROP1
1	26943624	26943636	MA0817.1.BHLHE23
1	26943625	26943635	MA0678.1.OLIG2
1	26943626	26943634	MA0607.1.Bhlha15
1	26946713	26946721	MA0160.1.NR4A2
1	26946883	26946896	MA0813.1.TFAP2B(var.3)
1	26946972	26946982	MA0753.1.ZNF740
1	26947137	26947147	MA0101.1.REL
1	26947141	26947152	MA0519.1.Stat5a::Stat5b
1	26947142	26947153	MA0137.3.STAT1
1	26947142	26947156	MA0518.1.Stat4
1	26947265	26947278	MA1104.1.GATA6
1	26947268	26947276	MA0037.3.GATA3
1	26947421	26947436	MA0074.1.RXRA::VDR
1	26947459	26947477	MA0861.1.TP73
1	26947468	26947479	MA0493.1.Klf1
1	26947469	26947480	MA0746.1.SP3
1	26947931	26947952	MA0050.2.IRF1
1	26947939	26947952	MA1121.1.TEAD2
1	26947965	26947975	MA0599.1.KLF5
1	26949408	26949421	MA0153.2.HNF1B
1	26949411	26949428	MA0874.1.Arx
1	26949413	26949424	MA0601.1.Arid3b
1	26949416	26949423	MA0063.1.Nkx2-5
1	26949416	26949424	MA0618.1.LBX1
1	26949469	26949490	MA0050.2.IRF1
1	26949470	26949491	MA0050.2.IRF1
1	26950163	26950171	MA0693.2.VDR
1	26950165	26950182	MA0159.1.RARA::RXRA
1	26950172	26950187	MA0150.2.Nfe2l2
1	26959642	26959655	MA0153.2.HNF1B
1	26959644	26959654	MA0793.1.POU6F2
1	26959645	26959655	MA0893.1.GSX2
1	26959646	26959654	MA0675.1.NKX6-2
1	26959731	26959742	MA0465.1.CDX2
1	26959732	26959742	MA0707.1.MNX1
1	26959732	26959743	MA0899.1.HOXA10
1	26959733	26959742	MA0878.1.CDX1
1	26959733	26959743	MA0913.1.Hoxd9
1	26959741	26959755	MA0154.3.EBF1
1	26959742	26959755	MA0813.1.TFAP2B(var.3)
1	26959818	26959833	MA0728.1.Nr2f6(var.2)
1	26959867	26959882	MA0497.1.MEF2C
1	26959869	26959881	MA0660.1.MEF2B
1	26959876	26959888	MA1125.1.ZNF384
1	26961617	26961630	MA0778.1.NFKB2
1	26961618	26961629	MA0111.1.Spz1
1	26963127	26963140	MA1121.1.TEAD2
1	26963144	26963150	MA0089.1.MAFG::NFE2L1
1	26963147	26963158	MA0040.1.Foxq1
1	26968692	26968700	MA0831.2.TFE3
1	26968700	26968709	MA0597.1.THAP1
1	26969680	26969691	MA0478.1.FOSL2
1	26989860	26989874	MA0790.1.POU4F1
1	26989866	26989877	MA0035.3.Gata1
1	26989867	26989878	MA0482.1.Gata4
1	26989882	26989893	MA0462.1.BATF::JUN
1	26989887	26989900	MA0513.1.SMAD2::SMAD3::SMAD4
1	26989973	26989982	MA0597.1.THAP1
1	26989974	26989986	MA0810.1.TFAP2A(var.2)
1	26993525	26993537	MA1151.1.RORC
1	26993526	26993538	MA0647.1.GRHL1
1	26993527	26993537	MA0071.1.RORA
1	26993527	26993538	MA1150.1.RORB
1	26993529	26993547	MA0620.2.MITF
1	26993533	26993547	MA0489.1.JUN(var.2)
1	26993535	26993546	MA0462.1.BATF::JUN
1	26993536	26993547	MA0490.1.JUNB
1	26993536	26993548	MA1130.1.FOSL2::JUN
1	26993536	26993549	MA1141.1.FOS::JUND
1	26993537	26993547	MA1135.1.FOSB::JUNB
1	26993537	26993548	MA0841.1.NFE2
1	26993537	26993549	MA1134.1.FOS::JUNB
1	26993537	26993551	MA1101.1.BACH2
1	26993538	26993547	MA0655.1.JDP2
1	26993538	26993548	MA0099.3.FOS::JUN
1	26993538	26993553	MA0501.1.MAF::NFE2
1	26993547	26993557	MA0672.1.NKX2-3
1	26993548	26993557	MA0673.1.NKX2-8
1	27004077	27004088	MA0493.1.Klf1
1	27004110	27004121	MA0462.1.BATF::JUN
1	27004111	27004122	MA0490.1.JUNB
1	27004111	27004123	MA1130.1.FOSL2::JUN
1	27004111	27004124	MA1141.1.FOS::JUND
1	27004112	27004122	MA1135.1.FOSB::JUNB
1	27004112	27004123	MA0841.1.NFE2
1	27004112	27004124	MA1134.1.FOS::JUNB
1	27004113	27004122	MA0655.1.JDP2
1	27004113	27004123	MA0099.3.FOS::JUN
1	27004136	27004148	MA1421.1.TCF7L1
1	27007275	27007289	MA0119.1.NFIC::TLX1
1	27009075	27009084	MA0078.1.Sox17
1	27009077	27009088	MA0002.2.RUNX1
1	27009096	27009107	MA0480.1.Foxo1
1	27009098	27009113	MA0517.1.STAT1::STAT2
1	27013380	27013391	MA0040.1.Foxq1
1	27013510	27013531	MA0050.2.IRF1
1	27013512	27013522	MA0508.2.PRDM1
1	27013512	27013527	MA0517.1.STAT1::STAT2
1	27013532	27013544	MA0747.1.SP8
1	27013533	27013548	MA0732.1.EGR3
1	27013533	27013549	MA0733.1.EGR4
1	27013535	27013546	MA0472.2.EGR2
1	27013545	27013556	MA0519.1.Stat5a::Stat5b
1	27014387	27014401	MA0489.1.JUN(var.2)
1	27014389	27014400	MA0462.1.BATF::JUN
1	27014390	27014402	MA1130.1.FOSL2::JUN
1	27014390	27014403	MA1141.1.FOS::JUND
1	27014391	27014401	MA1138.1.FOSL2::JUNB
1	27014391	27014403	MA1134.1.FOS::JUNB
1	27014407	27014423	MA0859.1.Rarg
1	27014407	27014425	MA0729.1.RARA
1	27014409	27014422	MA0744.1.SCRT2
1	27014446	27014452	MA0089.1.MAFG::NFE2L1
1	27018699	27018712	MA0770.1.HSF2
1	27018706	27018717	MA0161.2.NFIC
1	27018732	27018742	MA0665.1.MSC
1	27018753	27018761	MA0693.2.VDR
1	27018855	27018865	MA0508.2.PRDM1
1	27018899	27018912	MA1109.1.NEUROD1
1	27019040	27019050	MA0100.3.MYB
1	27019918	27019928	MA0599.1.KLF5
1	27019918	27019929	MA0746.1.SP3
1	27019918	27019933	MA0516.1.SP2
1	27019919	27019934	MA0732.1.EGR3
1	27019919	27019935	MA0733.1.EGR4
1	27020403	27020416	MA0135.1.Lhx3
1	27020405	27020411	MA0151.1.Arid3a
1	27021559	27021568	MA0676.1.Nr2e1
1	27021587	27021599	MA1113.1.PBX2
1	27021591	27021599	MA0774.1.MEIS2
1	27021612	27021627	MA0517.1.STAT1::STAT2
1	27021632	27021638	MA0056.1.MZF1
1	27022037	27022048	MA0812.1.TFAP2B(var.2)
1	27022446	27022461	MA0516.1.SP2
1	27022452	27022463	MA0079.3.SP1
1	27022452	27022467	MA0516.1.SP2
1	27022456	27022467	MA0079.3.SP1
1	27022456	27022471	MA0516.1.SP2
1	27022460	27022471	MA0079.3.SP1
1	27022528	27022545	MA1114.1.PBX3
1	27022554	27022560	MA0056.1.MZF1
1	27022685	27022696	MA0079.3.SP1
1	27022685	27022700	MA0516.1.SP2
1	27022688	27022699	MA0079.3.SP1
1	27022688	27022703	MA0516.1.SP2
1	27022721	27022734	MA0872.1.TFAP2A(var.3)
1	27022728	27022749	MA0528.1.ZNF263
1	27022729	27022740	MA0470.1.E2F4
1	27023252	27023266	MA1102.1.CTCFL
1	27023513	27023533	MA0073.1.RREB1
1	27023544	27023553	MA0511.2.RUNX2
1	27023648	27023659	MA0079.3.SP1
1	27023648	27023663	MA0516.1.SP2
1	27023758	27023778	MA0073.1.RREB1
1	27023761	27023778	MA0685.1.SP4
1	27023763	27023776	MA1107.1.KLF9
1	27023763	27023777	MA0740.1.KLF14
1	27023764	27023775	MA0746.1.SP3
1	27023764	27023776	MA0747.1.SP8
1	27023765	27023775	MA0753.1.ZNF740
1	27023767	27023778	MA0493.1.Klf1
1	27023768	27023778	MA0599.1.KLF5
1	27023768	27023779	MA0746.1.SP3
1	27023784	27023798	MA0863.1.MTF1
1	27023952	27023963	MA0442.2.SOX10
1	27023964	27023977	MA1108.1.MXI1
1	27023966	27023976	MA1099.1.Hes1
1	27024034	27024044	MA0048.2.NHLH1
1	27024044	27024050	MA0056.1.MZF1
1	27024107	27024118	MA0814.1.TFAP2C(var.2)
1	27024143	27024149	MA0056.1.MZF1
1	27024152	27024161	MA0078.1.Sox17
1	27024153	27024161	MA0143.3.Sox2
1	27024153	27024163	MA0514.1.Sox3
1	27024156	27024169	MA0513.1.SMAD2::SMAD3::SMAD4
1	27024157	27024165	MA1153.1.Smad4
1	27024157	27024167	MA0092.1.Hand1::Tcf3
1	27024218	27024226	MA0143.3.Sox2
1	27024424	27024435	MA0103.3.ZEB1
1	27024424	27024437	MA0499.1.Myod1
1	27024694	27024703	MA0619.1.LIN54
1	27025025	27025039	MA0080.4.SPI1
1	27025035	27025050	MA0866.1.SOX21
1	27025552	27025569	MA0731.1.BCL6B
1	27025554	27025565	MA0519.1.Stat5a::Stat5b
1	27025555	27025566	MA0137.3.STAT1
1	27025555	27025569	MA0463.1.Bcl6
1	27025592	27025604	MA0070.1.PBX1
1	27025843	27025859	MA1126.1.FOS::JUN(var.2)
1	27025866	27025876	MA0057.1.MZF1(var.2)
1	27026519	27026529	MA0793.1.POU6F2
1	27026521	27026529	MA0701.1.LHX9
1	27026629	27026637	MA0807.1.TBX5
1	27026869	27026880	MA0040.1.Foxq1
1	27027387	27027408	MA0528.1.ZNF263
1	27027405	27027413	MA0801.1.MGA
1	27027525	27027541	MA1119.1.SIX2
1	27027928	27027944	MA0683.1.POU4F2
1	27027983	27028004	MA0528.1.ZNF263
1	27027995	27028006	MA0467.1.Crx
1	27028299	27028314	MA0520.1.Stat6
1	27028355	27028367	MA1130.1.FOSL2::JUN
1	27028355	27028368	MA1141.1.FOS::JUND
1	27028356	27028368	MA1134.1.FOS::JUNB
1	27028357	27028366	MA0655.1.JDP2
1	27028357	27028367	MA0099.3.FOS::JUN
1	27028885	27028892	MA0081.1.SPIB
1	27028902	27028917	MA0108.2.TBP
1	27028908	27028929	MA0528.1.ZNF263
1	27028909	27028927	MA1148.1.PPARA::RXRA
1	27028910	27028921	MA0471.1.E2F6
1	27028911	27028926	MA0065.2.Pparg::Rxra
1	27028912	27028933	MA0528.1.ZNF263
1	27028918	27028933	MA0504.1.NR2C2
1	27028950	27028965	MA0150.2.Nfe2l2
1	27028953	27028967	MA1101.1.BACH2
1	27028954	27028969	MA0501.1.MAF::NFE2
1	27029076	27029093	MA1114.1.PBX3
1	27029078	27029090	MA1113.1.PBX2
1	27029080	27029095	MA0142.1.Pou5f1::Sox2
1	27029082	27029089	MA0498.2.MEIS1
1	27029082	27029090	MA0774.1.MEIS2
1	27029091	27029102	MA0601.1.Arid3b
1	27029091	27029104	MA0135.1.Lhx3
1	27029097	27029104	MA0847.1.FOXD2
1	27029110	27029124	MA0029.1.Mecom
1	27029171	27029177	MA0056.1.MZF1
1	27029172	27029193	MA1418.1.IRF3
1	27029210	27029223	MA1104.1.GATA6
1	27029213	27029221	MA0037.3.GATA3
1	27029224	27029239	MA0497.1.MEF2C
1	27029225	27029237	MA1125.1.ZNF384
1	27029226	27029238	MA1125.1.ZNF384
1	27029227	27029239	MA1125.1.ZNF384
1	27029228	27029240	MA1125.1.ZNF384
1	27029294	27029302	MA0693.2.VDR
1	27029320	27029329	MA0676.1.Nr2e1
1	27029498	27029513	MA0653.1.IRF9
1	27030529	27030542	MA0507.1.POU2F2
1	27030695	27030706	MA0002.2.RUNX1
1	27031213	27031225	MA0821.1.HES5
1	27031214	27031224	MA0649.1.HEY2
1	27031215	27031223	MA0259.1.ARNT::HIF1A
1	27031215	27031225	MA1106.1.HIF1A
1	27031817	27031828	MA0111.1.Spz1
1	27032684	27032699	MA0517.1.STAT1::STAT2
1	27033070	27033086	MA0526.2.USF2
1	27033072	27033085	MA1108.1.MXI1
1	27033073	27033084	MA0059.1.MAX::MYC
1	27033073	27033085	MA0147.3.MYC
1	27033074	27033083	MA0608.1.Creb3l2
1	27033074	27033084	MA0058.3.MAX
1	27033076	27033082	MA0004.1.Arnt
1	27033084	27033095	MA0467.1.Crx
1	27033086	27033098	MA0769.1.Tcf7
1	27033090	27033096	MA0151.1.Arid3a
1	27033480	27033491	MA0035.3.Gata1
1	27035594	27035609	MA0258.2.ESR2
1	27039224	27039238	MA0839.1.CREB3L1
1	27039349	27039365	MA0526.2.USF2
1	27039349	27039367	MA0620.2.MITF
1	27039353	27039363	MA0871.1.TFEC
1	27039356	27039366	MA0802.1.TBR1
1	27039432	27039453	MA0050.2.IRF1
1	27039450	27039460	MA0893.1.GSX2
1	27039451	27039459	MA0876.1.BSX
1	27039451	27039461	MA0913.1.Hoxd9
1	27039452	27039462	MA0650.1.HOXA13
1	27039454	27039460	MA0151.1.Arid3a
1	27039548	27039559	MA0519.1.Stat5a::Stat5b
1	27039584	27039597	MA0507.1.POU2F2
1	27040160	27040175	MA0517.1.STAT1::STAT2
1	27040168	27040179	MA0519.1.Stat5a::Stat5b
1	27040169	27040180	MA0137.3.STAT1
1	27040169	27040183	MA0463.1.Bcl6
1	27040261	27040270	MA0078.1.Sox17
1	27040262	27040272	MA1152.1.SOX15
1	27040442	27040452	MA0793.1.POU6F2
1	27040447	27040460	MA0788.1.POU3F3
1	27040585	27040595	MA0670.1.NFIA
1	27040617	27040633	MA0083.3.SRF
1	27042690	27042702	MA1125.1.ZNF384
1	27042691	27042703	MA1125.1.ZNF384
1	27042692	27042704	MA1125.1.ZNF384
1	27042693	27042705	MA1125.1.ZNF384
1	27042694	27042706	MA1125.1.ZNF384
1	27042695	27042707	MA1125.1.ZNF384
1	27042696	27042708	MA1125.1.ZNF384
1	27042697	27042709	MA1125.1.ZNF384
1	27042698	27042710	MA1125.1.ZNF384
1	27042699	27042711	MA1125.1.ZNF384
1	27042700	27042712	MA1125.1.ZNF384
1	27042701	27042713	MA1125.1.ZNF384
1	27042703	27042724	MA1418.1.IRF3
1	27042709	27042723	MA0772.1.IRF7
1	27043499	27043515	MA0510.2.RFX5
1	27043500	27043514	MA0509.1.Rfx1
1	27043529	27043542	MA1124.1.ZNF24
1	27043602	27043613	MA0137.3.STAT1
1	27043602	27043616	MA0463.1.Bcl6
1	27044236	27044245	MA0676.1.Nr2e1
1	27046399	27046413	MA0509.1.Rfx1
1	27046410	27046425	MA0653.1.IRF9
1	27046411	27046425	MA0772.1.IRF7
1	27046411	27046426	MA1419.1.IRF4
1	27046412	27046430	MA0051.1.IRF2
1	27048313	27048324	MA0002.2.RUNX1
1	27048345	27048358	MA0698.1.ZBTB18
1	27048346	27048358	MA0783.1.PKNOX2
1	27048347	27048357	MA0665.1.MSC
1	27048347	27048358	MA0500.1.Myog
1	27048382	27048393	MA0713.1.PHOX2A
1	27048412	27048421	MA0655.1.JDP2
1	27048459	27048470	MA0035.3.Gata1
1	27048460	27048471	MA0482.1.Gata4
1	27048569	27048589	MA0804.1.TBX19
1	27048570	27048582	MA0091.1.TAL1::TCF3
1	27048571	27048587	MA0009.2.T
1	27048740	27048752	MA0041.1.Foxd3
1	27048744	27048755	MA0480.1.Foxo1
1	27049012	27049018	MA0006.1.Ahr::Arnt
1	27049098	27049104	MA0056.1.MZF1
1	27050124	27050140	MA0627.1.Pou2f3
1	27050125	27050137	MA0785.1.POU2F1
1	27050125	27050138	MA0788.1.POU3F3
1	27050125	27050139	MA0784.1.POU1F1
1	27050126	27050137	MA1115.1.POU5F1
1	27050126	27050138	MA0787.1.POU3F2
1	27050126	27050143	MA0883.1.Dmbx1
1	27050127	27050136	MA0789.1.POU3F4
1	27050128	27050139	MA0467.1.Crx
1	27050138	27050148	MA0633.1.Twist2
1	27052649	27052670	MA0050.2.IRF1
1	27052650	27052662	MA0041.1.Foxd3
1	27052653	27052674	MA0050.2.IRF1
1	27052654	27052675	MA0050.2.IRF1
1	27052659	27052669	MA1152.1.SOX15
1	27052659	27052680	MA0050.2.IRF1
1	27052660	27052672	MA0041.1.Foxd3
1	27052660	27052681	MA0050.2.IRF1
1	27052661	27052676	MA0517.1.STAT1::STAT2
1	27052664	27052676	MA0041.1.Foxd3
1	27054215	27054221	MA0056.1.MZF1
1	27054781	27054791	MA1152.1.SOX15
1	27054832	27054841	MA0124.2.Nkx3-1
1	27054833	27054841	MA0914.1.ISL2
1	27054847	27054859	MA1125.1.ZNF384
1	27054848	27054854	MA0151.1.Arid3a
1	27054876	27054887	MA0040.1.Foxq1
1	27054877	27054884	MA0087.1.Sox5
1	27054952	27054969	MA0910.1.Hoxd8
1	27054953	27054963	MA0793.1.POU6F2
1	27054955	27054972	MA0854.1.Alx1
1	27054956	27054967	MA0601.1.Arid3b
1	27054956	27054969	MA0135.1.Lhx3
1	27054956	27054973	MA0910.1.Hoxd8
1	27054957	27054968	MA0621.1.mix-a
1	27054957	27054972	MA0046.2.HNF1A
1	27054958	27054968	MA0628.1.POU6F1
1	27054958	27054971	MA0153.2.HNF1B
1	27054958	27054972	MA0790.1.POU4F1
1	27054958	27054974	MA0791.1.POU4F3
1	27054959	27054967	MA0723.1.VAX2
1	27054985	27055000	MA0116.1.Znf423
1	27057281	27057290	MA0078.1.Sox17
1	27057283	27057294	MA0002.2.RUNX1
1	27057746	27057762	MA0088.2.ZNF143
1	27057749	27057769	MA0073.1.RREB1
1	27057752	27057764	MA0695.1.ZBTB7C
1	27058754	27058765	MA0040.1.Foxq1
1	27058797	27058808	MA0592.2.Esrra
1	27058829	27058844	MA0142.1.Pou5f1::Sox2
1	27059382	27059396	MA0790.1.POU4F1
1	27059382	27059398	MA0683.1.POU4F2
1	27060121	27060136	MA0591.1.Bach1::Mafk
1	27060123	27060137	MA1101.1.BACH2
1	27060139	27060150	MA0468.1.DUX4
1	27060536	27060557	MA0528.1.ZNF263
1	27060537	27060558	MA0528.1.ZNF263
1	27060540	27060558	MA0149.1.EWSR1-FLI1
1	27060688	27060699	MA0002.2.RUNX1
1	27062086	27062099	MA0770.1.HSF2
1	27062171	27062181	MA0092.1.Hand1::Tcf3
1	27064997	27065008	MA1118.1.SIX1
1	27065018	27065039	MA0495.2.MAFF
1	27065019	27065038	MA0496.2.MAFK
1	27065027	27065039	MA0598.2.EHF
1	27065027	27065040	MA0640.1.ELF3
1	27065028	27065039	MA0136.2.ELF5
1	27065861	27065882	MA0495.2.MAFF
1	27065862	27065881	MA0496.2.MAFK
1	27065877	27065885	MA0807.1.TBX5
1	27065896	27065909	MA0507.1.POU2F2
1	27065926	27065939	MA0698.1.ZBTB18
1	27065949	27065958	MA0511.2.RUNX2
1	27065949	27065959	MA0684.1.RUNX3
1	27065995	27066007	MA1125.1.ZNF384
1	27065996	27066008	MA1125.1.ZNF384
1	27066623	27066638	MA0517.1.STAT1::STAT2
1	27066819	27066836	MA0113.3.NR3C1
1	27068118	27068130	MA1125.1.ZNF384
1	27068197	27068207	MA0755.1.CUX2
1	27068208	27068219	MA0471.1.E2F6
1	27070337	27070347	MA1152.1.SOX15
1	27070552	27070566	MA0772.1.IRF7
1	27070557	27070570	MA0778.1.NFKB2
1	27070560	27070571	MA1117.1.RELB
1	27070661	27070676	MA0502.1.NFYB
1	27070666	27070677	MA0060.3.NFYA
1	27070850	27070863	MA0770.1.HSF2
1	27070856	27070866	MA0109.1.HLTF
1	27070859	27070869	MA1152.1.SOX15
1	27071052	27071070	MA0106.3.TP53
1	27071122	27071131	MA0619.1.LIN54
1	27071132	27071149	MA1154.1.ZNF282
1	27071312	27071332	MA0073.1.RREB1
1	27071316	27071336	MA0073.1.RREB1
1	27071317	27071327	MA0753.1.ZNF740
1	27071317	27071332	MA0732.1.EGR3
1	27071317	27071333	MA0733.1.EGR4
1	27071318	27071338	MA0073.1.RREB1
1	27071319	27071330	MA0493.1.Klf1
1	27071319	27071332	MA1107.1.KLF9
1	27071319	27071339	MA0073.1.RREB1
1	27071320	27071330	MA0599.1.KLF5
1	27071320	27071331	MA0746.1.SP3
1	27071320	27071332	MA0747.1.SP8
1	27071320	27071335	MA0516.1.SP2
1	27071320	27071340	MA0073.1.RREB1
1	27071321	27071337	MA0733.1.EGR4
1	27071324	27071335	MA0746.1.SP3
1	27071324	27071336	MA0747.1.SP8
1	27071445	27071460	MA0637.1.CENPB
1	27074754	27074767	MA1123.1.TWIST1
1	27081441	27081456	MA0497.1.MEF2C
1	27081450	27081462	MA1125.1.ZNF384
1	27081451	27081463	MA1125.1.ZNF384
1	27081452	27081464	MA1125.1.ZNF384
1	27081453	27081468	MA0046.2.HNF1A
1	27082972	27082993	MA0528.1.ZNF263
1	27082983	27082997	MA0119.1.NFIC::TLX1
1	27082990	27083004	MA0029.1.Mecom
1	27083017	27083034	MA1114.1.PBX3
1	27083117	27083127	MA0665.1.MSC
1	27084297	27084306	MA0745.1.SNAI2
1	27084302	27084311	MA0739.1.Hic1
1	27087927	27087938	MA0519.1.Stat5a::Stat5b
1	27089714	27089725	MA0762.1.ETV2
1	27089782	27089792	MA1116.1.RBPJ
1	27089935	27089950	MA0501.1.MAF::NFE2
1	27089944	27089960	MA0683.1.POU4F2
1	27089948	27089959	MA0025.1.NFIL3
1	27092082	27092093	MA0478.1.FOSL2
1	27094385	27094400	MA0505.1.Nr5a2
1	27094402	27094408	MA0089.1.MAFG::NFE2L1
1	27094417	27094428	MA0002.2.RUNX1
1	27096516	27096528	MA0095.2.YY1
1	27096568	27096576	MA0774.1.MEIS2
1	27096574	27096584	MA0824.1.ID4
1	27096574	27096585	MA0103.3.ZEB1
1	27098325	27098336	MA0471.1.E2F6
1	27098327	27098345	MA0729.1.RARA
1	27098364	27098374	MA0633.1.Twist2
1	27098454	27098465	MA0137.3.STAT1
1	27098456	27098466	MA1116.1.RBPJ
1	27101932	27101947	MA0517.1.STAT1::STAT2
1	27101971	27101982	MA0482.1.Gata4
1	27102377	27102388	MA0480.1.Foxo1
1	27102380	27102392	MA0047.2.Foxa2
1	27102380	27102396	MA0510.2.RFX5
1	27102408	27102422	MA0523.1.TCF7L2
1	27102434	27102445	MA0002.2.RUNX1
1	27102475	27102481	MA0056.1.MZF1
1	27102506	27102518	MA0041.1.Foxd3
1	27102509	27102519	MA1152.1.SOX15
1	27102510	27102522	MA0041.1.Foxd3
1	27102510	27102525	MA0142.1.Pou5f1::Sox2
1	27102566	27102574	MA0693.2.VDR
1	27103324	27103335	MA0462.1.BATF::JUN
1	27103328	27103339	MA0845.1.FOXB1
1	27103483	27103495	MA0783.1.PKNOX2
1	27103591	27103606	MA0116.1.Znf423
1	27107844	27107861	MA0851.1.Foxj3
1	27107846	27107857	MA0845.1.FOXB1
1	27107846	27107858	MA0846.1.FOXC2
1	27107846	27107860	MA0852.2.FOXK1
1	27107847	27107858	MA1103.1.FOXK2
1	27107847	27107859	MA0481.2.FOXP1
1	27107849	27107856	MA0033.2.FOXL1
1	27107849	27107857	MA0614.1.Foxj2
1	27107850	27107865	MA1155.1.ZSCAN4
1	27107974	27107985	MA0610.1.DMRT3
1	27107981	27107991	MA0690.1.TBX21
1	27107981	27107994	MA0800.1.EOMES
1	27107982	27107992	MA0802.1.TBR1
1	27108055	27108067	MA0647.1.GRHL1
1	27108056	27108066	MA0145.3.TFCP2
1	27108090	27108103	MA1108.1.MXI1
1	27108090	27108104	MA0839.1.CREB3L1
1	27108091	27108103	MA0147.3.MYC
1	27108092	27108101	MA0608.1.Creb3l2
1	27108092	27108102	MA1099.1.Hes1
1	27108093	27108101	MA0622.1.Mlxip
1	27108094	27108100	MA0004.1.Arnt
1	27108098	27108109	MA0845.1.FOXB1
1	27110631	27110646	MA0116.1.Znf423
1	27110687	27110698	MA1110.1.NR1H4
1	27111309	27111320	MA0003.3.TFAP2A
1	27111312	27111327	MA0065.2.Pparg::Rxra
1	27111995	27112006	MA0442.2.SOX10
1	27112072	27112089	MA0159.1.RARA::RXRA
1	27112112	27112123	MA0593.1.FOXP2
1	27112112	27112124	MA0481.2.FOXP1
1	27113951	27113961	MA0508.2.PRDM1
1	27113960	27113971	MA0039.3.KLF4
1	27114006	27114018	MA0041.1.Foxd3
1	27114079	27114092	MA0750.2.ZBTB7A
1	27114486	27114499	MA0813.1.TFAP2B(var.3)
1	27114640	27114651	MA0003.3.TFAP2A
1	27114670	27114681	MA0079.3.SP1
1	27114670	27114685	MA0516.1.SP2
1	27115880	27115895	MA0520.1.Stat6
1	27115886	27115892	MA0056.1.MZF1
1	27115890	27115905	MA0517.1.STAT1::STAT2
1	27115902	27115913	MA0002.2.RUNX1
1	27116723	27116729	MA0056.1.MZF1
1	27117123	27117134	MA0144.2.STAT3
1	27117125	27117135	MA1116.1.RBPJ
1	27117192	27117209	MA0731.1.BCL6B
1	27118211	27118221	MA0895.1.HMBOX1
1	27118212	27118232	MA0066.1.PPARG
1	27118225	27118235	MA0522.2.TCF3
1	27118225	27118236	MA0103.3.ZEB1
1	27118622	27118637	MA0492.1.JUND(var.2)
1	27118623	27118636	MA0488.1.JUN
1	27125670	27125682	MA0091.1.TAL1::TCF3
1	27125670	27125684	MA0832.1.Tcf21
1	27125672	27125682	MA0461.2.Atoh1
1	27125674	27125684	MA0092.1.Hand1::Tcf3
1	27125679	27125692	MA1104.1.GATA6
1	27125682	27125690	MA0037.3.GATA3
1	27126147	27126158	MA0060.3.NFYA
1	27126387	27126393	MA0006.1.Ahr::Arnt
1	27126390	27126402	MA0641.1.ELF4
1	27126390	27126403	MA0640.1.ELF3
1	27126391	27126402	MA0136.2.ELF5
1	27126391	27126404	MA0750.2.ZBTB7A
1	27126392	27126402	MA0098.3.ETS1
1	27126535	27126545	MA0690.1.TBX21
1	27126535	27126546	MA0688.1.TBX2
1	27126535	27126548	MA0800.1.EOMES
1	27126536	27126544	MA0807.1.TBX5
1	27126536	27126546	MA0802.1.TBR1
1	27126536	27126551	MA0492.1.JUND(var.2)
1	27126537	27126550	MA0488.1.JUN
1	27126538	27126552	MA0834.1.ATF7
1	27126538	27126553	MA1145.1.FOSL2::JUND(var.2)
1	27126539	27126550	MA1131.1.FOSL2::JUN(var.2)
1	27126539	27126551	MA0840.1.Creb5
1	27126540	27126550	MA1129.1.FOSL1::JUN(var.2)
1	27126725	27126735	MA0665.1.MSC
1	27126725	27126736	MA0500.1.Myog
1	27126896	27126912	MA1119.1.SIX2
1	27126904	27126916	MA0794.1.PROX1
1	27126944	27126954	MA1152.1.SOX15
1	27126961	27126972	MA0471.1.E2F6
1	27127097	27127105	MA0158.1.HOXA5
1	27127102	27127109	MA0087.1.Sox5
1	27127362	27127374	MA0131.2.HINFP
1	27127365	27127376	MA0079.3.SP1
1	27127365	27127380	MA0516.1.SP2
1	27127749	27127766	MA1114.1.PBX3
1	27130056	27130076	MA0073.1.RREB1
1	27130057	27130067	MA0753.1.ZNF740
1	27130060	27130071	MA0079.3.SP1
1	27130060	27130075	MA0516.1.SP2
1	27131909	27131922	MA1121.1.TEAD2
1	27131910	27131920	MA0090.2.TEAD1
1	27131911	27131919	MA0808.1.TEAD3
1	27131956	27131973	MA0731.1.BCL6B
1	27131959	27131966	MA0063.1.Nkx2-5
1	27131959	27131967	MA0630.1.SHOX
1	27131961	27131976	MA0142.1.Pou5f1::Sox2
1	27131964	27131980	MA0627.1.Pou2f3
1	27131973	27131984	MA0610.1.DMRT3
1	27136583	27136598	MA0046.2.HNF1A
1	27136611	27136622	MA0493.1.Klf1
1	27136611	27136624	MA1107.1.KLF9
1	27136612	27136623	MA0741.1.KLF16
1	27136727	27136748	MA0528.1.ZNF263
1	27136730	27136751	MA0528.1.ZNF263
1	27136732	27136746	MA0687.1.SPIC
1	27136736	27136743	MA0081.1.SPIB
1	27137211	27137223	MA0091.1.TAL1::TCF3
1	27137211	27137224	MA1100.1.ASCL1
1	27137629	27137644	MA0074.1.RXRA::VDR
1	27137639	27137648	MA0619.1.LIN54
1	27137694	27137708	MA0790.1.POU4F1
1	27137694	27137710	MA0683.1.POU4F2
1	27137695	27137712	MA0910.1.Hoxd8
1	27137697	27137707	MA0628.1.POU6F1
1	27137698	27137706	MA0675.1.NKX6-2
1	27137699	27137712	MA0135.1.Lhx3
1	27138459	27138470	MA0519.1.Stat5a::Stat5b
1	27138460	27138474	MA0463.1.Bcl6
1	27138515	27138536	MA0495.2.MAFF
1	27138516	27138535	MA0496.2.MAFK
1	27141972	27141982	MA0824.1.ID4
1	27146413	27146425	MA0095.2.YY1
1	27146436	27146448	MA0660.1.MEF2B
1	27146463	27146476	MA0616.1.Hes2
1	27146465	27146478	MA1108.1.MXI1
1	27146466	27146476	MA0603.1.Arntl
1	27146466	27146478	MA0821.1.HES5
1	27146467	27146477	MA1099.1.Hes1
1	27146468	27146476	MA0259.1.ARNT::HIF1A
1	27146468	27146478	MA1106.1.HIF1A
1	27146469	27146475	MA0004.1.Arnt
1	27147365	27147379	MA1102.1.CTCFL
1	27147371	27147385	MA0163.1.PLAG1
1	27147371	27147390	MA0139.1.CTCF
1	27147385	27147395	MA0684.1.RUNX3
1	27147427	27147437	MA0508.2.PRDM1
1	27147427	27147442	MA0517.1.STAT1::STAT2
1	27149471	27149483	MA0639.1.DBP
1	27149528	27149543	MA0065.2.Pparg::Rxra
1	27149530	27149537	MA0081.1.SPIB
1	27149534	27149544	MA1112.1.NR4A1
1	27149586	27149597	MA0493.1.Klf1
1	27149587	27149597	MA0599.1.KLF5
1	27149587	27149598	MA0079.3.SP1
1	27149587	27149602	MA0516.1.SP2
1	27151933	27151950	MA0731.1.BCL6B
1	27152872	27152892	MA0066.1.PPARG
1	27153061	27153075	MA0146.2.Zfx
1	27153115	27153126	MA0470.1.E2F4
1	27154176	27154191	MA0516.1.SP2
1	27154927	27154944	MA0860.1.Rarg(var.2)
1	27154928	27154944	MA0857.1.Rarb
1	27154929	27154944	MA0728.1.Nr2f6(var.2)
1	27154931	27154946	MA0492.1.JUND(var.2)
1	27154932	27154945	MA0488.1.JUN
1	27154933	27154947	MA0834.1.ATF7
1	27154933	27154948	MA1145.1.FOSL2::JUND(var.2)
1	27154934	27154946	MA0018.3.CREB1
1	27154935	27154945	MA1140.1.JUNB(var.2)
1	27154937	27154945	MA0160.1.NR4A2
1	27154950	27154957	MA0164.1.Nr2e3
1	27155011	27155023	MA1125.1.ZNF384
1	27156455	27156465	MA0767.1.GCM2
1	27156741	27156751	MA0596.1.SREBF2
1	27156806	27156824	MA0620.2.MITF
1	27156810	27156820	MA0692.1.TFEB
1	27156810	27156821	MA0093.2.USF1
1	27156812	27156820	MA0831.2.TFE3
1	27156871	27156877	MA0056.1.MZF1
1	27156915	27156927	MA0481.2.FOXP1
1	27156995	27157013	MA0140.2.GATA1::TAL1
1	27157061	27157071	MA0667.1.MYF6
1	27158171	27158183	MA0014.3.PAX5
1	27158174	27158180	MA0089.1.MAFG::NFE2L1
1	27158263	27158278	MA0258.2.ESR2
1	27159435	27159456	MA0495.2.MAFF
1	27159436	27159451	MA0046.2.HNF1A
1	27159437	27159450	MA0153.2.HNF1B
1	27159440	27159457	MA0874.1.Arx
1	27159441	27159455	MA0790.1.POU4F1
1	27159441	27159458	MA0854.1.Alx1
1	27159442	27159452	MA0780.1.PAX3
1	27159442	27159453	MA0601.1.Arid3b
1	27159442	27159455	MA0135.1.Lhx3
1	27159442	27159458	MA0904.1.Hoxb5
1	27159443	27159454	MA0621.1.mix-a
1	27159444	27159454	MA0893.1.GSX2
1	27159445	27159453	MA0675.1.NKX6-2
1	27159445	27159458	MA0884.1.DUXA
1	27159446	27159457	MA0715.1.PROP1
1	27159448	27159454	MA0151.1.Arid3a
1	27159545	27159558	MA1124.1.ZNF24
1	27159549	27159562	MA1124.1.ZNF24
1	27159979	27159990	MA0144.2.STAT3
1	27159981	27159991	MA1116.1.RBPJ
1	27159992	27160007	MA0484.1.HNF4G
1	27160146	27160157	MA0483.1.Gfi1b
1	27160182	27160198	MA0526.2.USF2
1	27162163	27162178	MA0150.2.Nfe2l2
1	27162410	27162423	MA0813.1.TFAP2B(var.3)
1	27162417	27162423	MA0056.1.MZF1
1	27162631	27162641	MA0596.1.SREBF2
1	27165111	27165124	MA0744.1.SCRT2
1	27165111	27165126	MA0743.1.SCRT1
1	27165259	27165265	MA0130.1.ZNF354C
1	27165460	27165470	MA0665.1.MSC
1	27165460	27165473	MA0499.1.Myod1
1	27165463	27165474	MA0480.1.Foxo1
1	27165633	27165642	MA0597.1.THAP1
1	27165669	27165690	MA0050.2.IRF1
1	27165925	27165938	MA1128.1.FOSL1::JUN
1	27165926	27165936	MA1132.1.JUN::JUNB
1	27165926	27165937	MA0476.1.FOS
1	27165927	27165936	MA0655.1.JDP2
1	27171087	27171095	MA0607.1.Bhlha15
1	27171117	27171127	MA0667.1.MYF6
1	27171178	27171190	MA0041.1.Foxd3
1	27171179	27171194	MA0517.1.STAT1::STAT2
1	27171183	27171195	MA0041.1.Foxd3
1	27171242	27171255	MA0507.1.POU2F2
1	27171966	27171978	MA0695.1.ZBTB7C
1	27172054	27172064	MA0829.1.Srebf1(var.2)
1	27172054	27172065	MA0093.2.USF1
1	27175758	27175768	MA0816.1.Ascl2
1	27175758	27175771	MA0499.1.Myod1
1	27175972	27175986	MA0834.1.ATF7
1	27175973	27175985	MA1133.1.JUN::JUNB(var.2)
1	27175974	27175984	MA1136.1.FOSB::JUNB(var.2)
1	27175991	27176005	MA0489.1.JUN(var.2)
1	27175993	27176008	MA0591.1.Bach1::Mafk
1	27175994	27176005	MA0490.1.JUNB
1	27175994	27176007	MA1137.1.FOSL1::JUNB
1	27175995	27176005	MA1135.1.FOSB::JUNB
1	27175995	27176006	MA0476.1.FOS
1	27176050	27176065	MA1146.1.NR1A4::RXRA
1	27176060	27176071	MA0161.2.NFIC
1	27178017	27178027	MA0692.1.TFEB
1	27178300	27178315	MA0065.2.Pparg::Rxra
1	27178307	27178322	MA0065.2.Pparg::Rxra
1	27178308	27178322	MA0677.1.Nr2f6
1	27179371	27179382	MA0062.2.Gabpa
1	27179441	27179452	MA0039.3.KLF4
1	27179757	27179771	MA1102.1.CTCFL
1	27179762	27179779	MA0860.1.Rarg(var.2)
1	27180024	27180039	MA0065.2.Pparg::Rxra
1	27180027	27180041	MA1102.1.CTCFL
1	27180033	27180050	MA0159.1.RARA::RXRA
1	27180110	27180124	MA0146.2.Zfx
1	27180117	27180127	MA0101.1.REL
1	27180216	27180226	MA0877.1.Barhl1
1	27180228	27180239	MA0467.1.Crx
1	27180546	27180556	MA0691.1.TFAP4
1	27180587	27180601	MA0154.3.EBF1
1	27181886	27181897	MA0036.3.GATA2
1	27182182	27182193	MA0465.1.CDX2
1	27182183	27182194	MA0899.1.HOXA10
1	27182184	27182193	MA0878.1.CDX1
1	27182184	27182194	MA0913.1.Hoxd9
1	27182956	27182965	MA0078.1.Sox17
1	27182957	27182965	MA0143.3.Sox2
1	27183004	27183025	MA0528.1.ZNF263
1	27183007	27183028	MA0528.1.ZNF263
1	27183010	27183025	MA0504.1.NR2C2
1	27183047	27183056	MA0597.1.THAP1
1	27183695	27183706	MA0506.1.NRF1
1	27183704	27183715	MA0079.3.SP1
1	27183704	27183719	MA0516.1.SP2
1	27183853	27183873	MA0073.1.RREB1
1	27183854	27183870	MA0733.1.EGR4
1	27183856	27183876	MA0073.1.RREB1
1	27183857	27183868	MA0079.3.SP1
1	27183857	27183872	MA0516.1.SP2
1	27183859	27183879	MA0073.1.RREB1
1	27183860	27183870	MA0753.1.ZNF740
1	27183860	27183880	MA0073.1.RREB1
1	27183885	27183903	MA0149.1.EWSR1-FLI1
1	27185513	27185525	MA0019.1.Ddit3::Cebpa
1	27185532	27185543	MA0842.1.NRL
1	27185545	27185557	MA0783.1.PKNOX2
1	27185546	27185556	MA0691.1.TFAP4
1	27185546	27185557	MA0500.1.Myog
1	27186461	27186476	MA0142.1.Pou5f1::Sox2
1	27186470	27186482	MA0660.1.MEF2B
1	27186540	27186549	MA0745.1.SNAI2
1	27189366	27189377	MA0093.2.USF1
1	27189368	27189376	MA0831.2.TFE3
1	27189374	27189383	MA0739.1.Hic1
1	27189384	27189403	MA0139.1.CTCF
1	27189388	27189402	MA1102.1.CTCFL
1	27189410	27189424	MA0119.1.NFIC::TLX1
1	27189422	27189435	MA1100.1.ASCL1
1	27189424	27189433	MA0745.1.SNAI2
1	27189466	27189477	MA0490.1.JUNB
1	27189466	27189478	MA1130.1.FOSL2::JUN
1	27189466	27189479	MA1141.1.FOS::JUND
1	27189467	27189477	MA1135.1.FOSB::JUNB
1	27189467	27189478	MA0841.1.NFE2
1	27189467	27189479	MA1134.1.FOS::JUNB
1	27189468	27189478	MA0099.3.FOS::JUN
1	27189473	27189483	MA0753.1.ZNF740
1	27189479	27189492	MA1121.1.TEAD2
1	27189517	27189538	MA0528.1.ZNF263
1	27189519	27189540	MA0528.1.ZNF263
1	27189524	27189530	MA0056.1.MZF1
1	27189524	27189545	MA0528.1.ZNF263
1	27189525	27189546	MA0528.1.ZNF263
1	27189527	27189548	MA0528.1.ZNF263
1	27189532	27189550	MA0149.1.EWSR1-FLI1
1	27189536	27189547	MA0471.1.E2F6
1	27190317	27190328	MA0039.3.KLF4
1	27191453	27191474	MA0528.1.ZNF263
1	27191596	27191607	MA0079.3.SP1
1	27191596	27191611	MA0516.1.SP2
1	27191627	27191641	MA0119.1.NFIC::TLX1
1	27191640	27191655	MA0502.1.NFYB
1	27191645	27191656	MA0060.3.NFYA
1	27191647	27191657	MA0038.1.Gfi1
1	27191648	27191659	MA0483.1.Gfi1b
1	27191655	27191666	MA0471.1.E2F6
1	27191691	27191706	MA0502.1.NFYB
1	27191744	27191758	MA0146.2.Zfx
1	27192299	27192314	MA0497.1.MEF2C
1	27192301	27192313	MA0660.1.MEF2B
1	27192319	27192332	MA0640.1.ELF3
1	27194530	27194545	MA0517.1.STAT1::STAT2
1	27195546	27195558	MA0747.1.SP8
1	27197743	27197757	MA0832.1.Tcf21
1	27197745	27197755	MA0665.1.MSC
1	27197748	27197759	MA0480.1.Foxo1
1	27197769	27197782	MA0778.1.NFKB2
1	27197774	27197785	MA0519.1.Stat5a::Stat5b
1	27199383	27199400	MA0007.3.Ar
1	27199570	27199579	MA0745.1.SNAI2
1	27202017	27202032	MA0142.1.Pou5f1::Sox2
1	27202028	27202044	MA0864.1.E2F2
1	27202039	27202050	MA0144.2.STAT3
1	27202039	27202053	MA0463.1.Bcl6
1	27202122	27202132	MA0038.1.Gfi1
1	27202123	27202134	MA0483.1.Gfi1b
1	27204357	27204372	MA0497.1.MEF2C
1	27204359	27204371	MA0660.1.MEF2B
1	27204635	27204644	MA0739.1.Hic1
1	27204836	27204847	MA0161.2.NFIC
1	27204850	27204862	MA0131.2.HINFP
1	27204853	27204864	MA0079.3.SP1
1	27204853	27204868	MA0516.1.SP2
1	27204959	27204972	MA0778.1.NFKB2
1	27204960	27204971	MA0111.1.Spz1
1	27204998	27205017	MA0494.1.Nr1h3::Rxra
1	27205002	27205012	MA0829.1.Srebf1(var.2)
1	27205002	27205013	MA0093.2.USF1
1	27205241	27205250	MA0738.1.HIC2
1	27205459	27205475	MA0867.1.SOX4
1	27205460	27205475	MA0869.1.Sox11
1	27205475	27205490	MA0046.2.HNF1A
1	27205476	27205489	MA0153.2.HNF1B
1	27208011	27208025	MA0790.1.POU4F1
1	27208015	27208027	MA0785.1.POU2F1
1	27208015	27208028	MA0788.1.POU3F3
1	27208015	27208029	MA0784.1.POU1F1
1	27208016	27208028	MA0787.1.POU3F2
1	27208017	27208026	MA0792.1.POU5F1B
1	27208018	27208027	MA0619.1.LIN54
1	27211467	27211479	MA1125.1.ZNF384
1	27211469	27211489	MA0073.1.RREB1
1	27211474	27211494	MA0073.1.RREB1
1	27211479	27211499	MA0073.1.RREB1
1	27211484	27211496	MA1125.1.ZNF384
1	27211485	27211497	MA1125.1.ZNF384
1	27211486	27211498	MA1125.1.ZNF384
1	27211513	27211519	MA0130.1.ZNF354C
1	27211544	27211554	MA0871.1.TFEC
1	27211550	27211561	MA0471.1.E2F6
1	27211551	27211561	MA1116.1.RBPJ
1	27213555	27213565	MA0595.1.SREBF1
1	27213727	27213739	MA0117.2.Mafb
1	27213751	27213764	MA0485.1.Hoxc9
1	27213785	27213795	MA0107.1.RELA
1	27213810	27213819	MA0597.1.THAP1
1	27213834	27213848	MA0509.1.Rfx1
1	27215487	27215498	MA0144.2.STAT3
1	27215495	27215516	MA0528.1.ZNF263
1	27215520	27215526	MA0004.1.Arnt
1	27215592	27215598	MA0130.1.ZNF354C
1	27216938	27216951	MA0486.2.HSF1
1	27217013	27217024	MA0039.3.KLF4
1	27217050	27217061	MA0493.1.Klf1
1	27217051	27217061	MA0599.1.KLF5
1	27217381	27217392	MA0039.3.KLF4
1	27218560	27218579	MA0494.1.Nr1h3::Rxra
1	27219763	27219775	MA0524.2.TFAP2C
1	27219763	27219777	MA0154.3.EBF1
1	27219786	27219801	MA0591.1.Bach1::Mafk
1	27223187	27223199	MA1125.1.ZNF384
1	27223188	27223200	MA1125.1.ZNF384
1	27223189	27223201	MA1125.1.ZNF384
1	27223190	27223202	MA1125.1.ZNF384
1	27223191	27223203	MA1125.1.ZNF384
1	27223192	27223204	MA1125.1.ZNF384
1	27223199	27223211	MA1125.1.ZNF384
1	27223204	27223218	MA0757.1.ONECUT3
1	27223206	27223217	MA0462.1.BATF::JUN
1	27223213	27223227	MA0080.4.SPI1
1	27223217	27223224	MA0081.1.SPIB
1	27223498	27223510	MA0794.1.PROX1
1	27223630	27223646	MA0627.1.Pou2f3
1	27223631	27223643	MA0785.1.POU2F1
1	27223632	27223643	MA1115.1.POU5F1
1	27223632	27223644	MA0787.1.POU3F2
1	27223633	27223642	MA0789.1.POU3F4
1	27223648	27223661	MA1121.1.TEAD2
1	27223649	27223659	MA0090.2.TEAD1
1	27223650	27223658	MA0808.1.TEAD3
1	27225934	27225942	MA0143.3.Sox2
1	27226537	27226551	MA0154.3.EBF1
1	27226730	27226742	MA1151.1.RORC
1	27226797	27226804	MA0081.1.SPIB
1	27226817	27226828	MA0519.1.Stat5a::Stat5b
1	27226828	27226843	MA0497.1.MEF2C
1	27226937	27226953	MA0526.2.USF2
1	27226937	27226955	MA0620.2.MITF
1	27226941	27226951	MA0692.1.TFEB
1	27226941	27226952	MA0093.2.USF1
1	27226964	27226979	MA0527.1.ZBTB33
1	27227029	27227043	MA0154.3.EBF1
1	27227593	27227602	MA0084.1.SRY
1	27227633	27227648	MA0150.2.Nfe2l2
1	27227634	27227649	MA0591.1.Bach1::Mafk
1	27227636	27227647	MA0477.1.FOSL1
1	27234311	27234322	MA0490.1.JUNB
1	27234311	27234323	MA1130.1.FOSL2::JUN
1	27234311	27234324	MA1137.1.FOSL1::JUNB
1	27234312	27234318	MA0089.1.MAFG::NFE2L1
1	27234312	27234322	MA1135.1.FOSB::JUNB
1	27234312	27234323	MA0841.1.NFE2
1	27234312	27234324	MA1134.1.FOS::JUNB
1	27234313	27234322	MA0655.1.JDP2
1	27234313	27234323	MA0099.3.FOS::JUN
1	27234943	27234957	MA0489.1.JUN(var.2)
1	27234945	27234956	MA0462.1.BATF::JUN
1	27234946	27234957	MA0490.1.JUNB
1	27234946	27234959	MA1128.1.FOSL1::JUN
1	27234947	27234957	MA1132.1.JUN::JUNB
1	27234948	27234957	MA0655.1.JDP2
1	27234991	27235002	MA0059.1.MAX::MYC
1	27234991	27235007	MA0868.1.SOX8
1	27235019	27235036	MA0883.1.Dmbx1
1	27235020	27235038	MA0149.1.EWSR1-FLI1
1	27235023	27235038	MA0768.1.LEF1
1	27240103	27240115	MA1421.1.TCF7L1
1	27240104	27240118	MA0512.2.Rxra
1	27240109	27240119	MA0643.1.Esrrg
1	27240109	27240120	MA1111.1.NR2F2
1	27240109	27240122	MA0017.2.NR2F1
1	27240111	27240119	MA0160.1.NR4A2
1	27240166	27240179	MA1100.1.ASCL1
1	27245567	27245588	MA0050.2.IRF1
1	27245568	27245589	MA0050.2.IRF1
1	27245583	27245591	MA0143.3.Sox2
1	27247876	27247887	MA0490.1.JUNB
1	27247877	27247887	MA1135.1.FOSB::JUNB
1	27247877	27247888	MA0477.1.FOSL1
1	27248015	27248025	MA0596.1.SREBF2
1	27248036	27248045	MA0739.1.Hic1
1	27248058	27248069	MA0079.3.SP1
1	27248058	27248073	MA0516.1.SP2
1	27248164	27248182	MA0149.1.EWSR1-FLI1
1	27248165	27248186	MA0528.1.ZNF263
1	27248167	27248178	MA0470.1.E2F4
1	27248168	27248186	MA0149.1.EWSR1-FLI1
1	27251758	27251769	MA0478.1.FOSL2
1	27251804	27251820	MA0857.1.Rarb
1	27251805	27251820	MA0728.1.Nr2f6(var.2)
1	27251811	27251824	MA0017.2.NR2F1
1	27251813	27251828	MA0728.1.Nr2f6(var.2)
1	27251846	27251859	MA0778.1.NFKB2
1	27251924	27251945	MA0528.1.ZNF263
1	27251942	27251952	MA0596.1.SREBF2
1	27252278	27252288	MA0595.1.SREBF1
1	27258102	27258117	MA0497.1.MEF2C
1	27258104	27258116	MA0660.1.MEF2B
1	27258163	27258184	MA0528.1.ZNF263
1	27259379	27259385	MA0130.1.ZNF354C
1	27259390	27259400	MA0692.1.TFEB
1	27259390	27259401	MA0093.2.USF1
1	27259392	27259400	MA0831.2.TFE3
1	27259395	27259403	MA0774.1.MEIS2
1	27259402	27259412	MA0606.1.NFAT5
1	27259495	27259506	MA0472.2.EGR2
1	27260215	27260226	MA0144.2.STAT3
1	27261763	27261772	MA0738.1.HIC2
1	27261931	27261945	MA0512.2.Rxra
1	27261933	27261954	MA0528.1.ZNF263
1	27261936	27261954	MA0051.1.IRF2
1	27261937	27261952	MA0504.1.NR2C2
1	27262120	27262126	MA0056.1.MZF1
1	27268778	27268790	MA1125.1.ZNF384
1	27268781	27268802	MA1418.1.IRF3
1	27268907	27268915	MA0143.3.Sox2
1	27268908	27268924	MA0526.2.USF2
1	27268908	27268926	MA0620.2.MITF
1	27270449	27270460	MA0079.3.SP1
1	27270449	27270464	MA0516.1.SP2
1	27270460	27270468	MA0693.2.VDR
1	27272602	27272617	MA0517.1.STAT1::STAT2
1	27272617	27272634	MA0115.1.NR1H2::RXRA
1	27272618	27272632	MA0856.1.RXRG
1	27272647	27272657	MA0625.1.NFATC3
1	27272648	27272655	MA0152.1.NFATC2
1	27273632	27273646	MA0146.2.Zfx
1	27274560	27274572	MA1125.1.ZNF384
1	27274561	27274573	MA1125.1.ZNF384
1	27274562	27274574	MA1125.1.ZNF384
1	27274563	27274575	MA1125.1.ZNF384
1	27274582	27274593	MA0907.1.HOXC13
1	27275746	27275758	MA0524.2.TFAP2C
1	27275824	27275834	MA0109.1.HLTF
1	27276000	27276021	MA0528.1.ZNF263
1	27276003	27276024	MA0528.1.ZNF263
1	27276004	27276025	MA0528.1.ZNF263
1	27276005	27276018	MA1109.1.NEUROD1
1	27276047	27276057	MA0890.1.GBX2
1	27276048	27276056	MA0666.1.MSX1
1	27276649	27276670	MA0528.1.ZNF263
1	27276651	27276672	MA0528.1.ZNF263
1	27276653	27276671	MA0149.1.EWSR1-FLI1
1	27276701	27276707	MA0089.1.MAFG::NFE2L1
1	27286287	27286299	MA0695.1.ZBTB7C
1	27286394	27286400	MA0056.1.MZF1
1	27286399	27286410	MA0136.2.ELF5
1	27286407	27286417	MA0145.3.TFCP2
1	27286502	27286514	MA0810.1.TFAP2A(var.2)
1	27286894	27286905	MA0103.3.ZEB1
1	27287479	27287489	MA0109.1.HLTF
1	27287487	27287497	MA1152.1.SOX15
1	27287492	27287506	MA0518.1.Stat4
1	27288296	27288302	MA0151.1.Arid3a
1	27288313	27288326	MA0744.1.SCRT2
1	27288460	27288469	MA0655.1.JDP2
1	27288460	27288470	MA0099.3.FOS::JUN
1	27290976	27290988	MA0095.2.YY1
1	27291005	27291020	MA0497.1.MEF2C
1	27291009	27291019	MA0879.1.Dlx1
1	27291131	27291146	MA0497.1.MEF2C
1	27291133	27291145	MA0660.1.MEF2B
1	27293216	27293224	MA0774.1.MEIS2
1	27293295	27293301	MA0056.1.MZF1
1	27293320	27293331	MA1115.1.POU5F1
1	27293425	27293438	MA0744.1.SCRT2
1	27293614	27293628	MA0512.2.Rxra
1	27293647	27293657	MA0048.2.NHLH1
1	27293654	27293664	MA0690.1.TBX21
1	27293654	27293665	MA0688.1.TBX2
1	27293654	27293667	MA0800.1.EOMES
1	27293655	27293663	MA0801.1.MGA
1	27293655	27293665	MA0802.1.TBR1
1	27293686	27293707	MA0050.2.IRF1
1	27293687	27293708	MA0050.2.IRF1
1	27293688	27293709	MA0050.2.IRF1
1	27293690	27293711	MA0050.2.IRF1
1	27293691	27293712	MA0050.2.IRF1
1	27293692	27293713	MA0050.2.IRF1
1	27293698	27293719	MA0050.2.IRF1
1	27293774	27293785	MA0483.1.Gfi1b
1	27300072	27300086	MA0772.1.IRF7
1	27300076	27300088	MA1125.1.ZNF384
1	27300083	27300095	MA1125.1.ZNF384
1	27300133	27300143	MA0595.1.SREBF1
1	27300133	27300144	MA0093.2.USF1
1	27300180	27300189	MA0739.1.Hic1
1	27300180	27300193	MA1123.1.TWIST1
1	27300198	27300210	MA0019.1.Ddit3::Cebpa
1	27300395	27300405	MA0048.2.NHLH1
1	27301346	27301361	MA0742.1.Klf12
1	27301435	27301444	MA0597.1.THAP1
1	27306286	27306299	MA0513.1.SMAD2::SMAD3::SMAD4
1	27306292	27306302	MA0824.1.ID4
1	27310521	27310527	MA0004.1.Arnt
1	27310566	27310578	MA1125.1.ZNF384
1	27310567	27310579	MA1125.1.ZNF384
1	27310568	27310580	MA1125.1.ZNF384
1	27310569	27310581	MA1125.1.ZNF384
1	27310600	27310612	MA0769.1.Tcf7
1	27310600	27310614	MA0523.1.TCF7L2
1	27310600	27310615	MA0768.1.LEF1
1	27310609	27310620	MA0059.1.MAX::MYC
1	27310613	27310629	MA1119.1.SIX2
1	27311305	27311326	MA0050.2.IRF1
1	27311392	27311403	MA0483.1.Gfi1b
1	27317664	27317674	MA0665.1.MSC
1	27317706	27317715	MA0597.1.THAP1
1	27317731	27317737	MA0089.1.MAFG::NFE2L1
1	27317997	27318012	MA0516.1.SP2
1	27318163	27318173	MA0100.3.MYB
1	27318232	27318244	MA0091.1.TAL1::TCF3
1	27318234	27318244	MA0819.1.CLOCK
1	27318756	27318769	MA0813.1.TFAP2B(var.3)
1	27318762	27318783	MA0050.2.IRF1
1	27318768	27318789	MA0050.2.IRF1
1	27318770	27318785	MA0517.1.STAT1::STAT2
1	27318783	27318804	MA0050.2.IRF1
1	27318784	27318805	MA0050.2.IRF1
1	27318786	27318797	MA0040.1.Foxq1
1	27318786	27318798	MA0041.1.Foxd3
1	27318790	27318811	MA0050.2.IRF1
1	27318795	27318810	MA0148.3.FOXA1
1	27318796	27318808	MA0041.1.Foxd3
1	27318799	27318811	MA0047.2.Foxa2
1	27319023	27319042	MA0494.1.Nr1h3::Rxra
1	27319030	27319043	MA0105.4.NFKB1
1	27319035	27319041	MA0130.1.ZNF354C
1	27319774	27319782	MA0807.1.TBX5
1	27319855	27319866	MA0741.1.KLF16
1	27319969	27319975	MA0056.1.MZF1
1	27320201	27320209	MA1153.1.Smad4
1	27320261	27320275	MA1102.1.CTCFL
1	27320442	27320455	MA1100.1.ASCL1
1	27320444	27320454	MA0048.2.NHLH1
1	27320444	27320455	MA0500.1.Myog
1	27320489	27320500	MA0506.1.NRF1
1	27320609	27320624	MA0504.1.NR2C2
1	27320676	27320687	MA0161.2.NFIC
1	27320814	27320830	MA0735.1.GLIS1
1	27320815	27320829	MA0696.1.ZIC1
1	27320815	27320830	MA0697.1.ZIC3
1	27320991	27320998	MA0164.1.Nr2e3
1	27321222	27321237	MA0517.1.STAT1::STAT2
1	27321376	27321386	MA0753.1.ZNF740
1	27321379	27321399	MA0073.1.RREB1
1	27321388	27321398	MA0753.1.ZNF740
1	27322057	27322069	MA0776.1.MYBL1
1	27324153	27324168	MA0502.1.NFYB
1	27324240	27324255	MA0484.1.HNF4G
1	27324241	27324255	MA0855.1.RXRB
1	27324241	27324257	MA0114.3.Hnf4a
1	27324299	27324313	MA1102.1.CTCFL
1	27324400	27324411	MA1117.1.RELB
1	27324520	27324535	MA0484.1.HNF4G
1	27324873	27324881	MA0158.1.HOXA5
1	27324874	27324884	MA0877.1.Barhl1
1	27324876	27324886	MA0780.1.PAX3
1	27325559	27325573	MA0489.1.JUN(var.2)
1	27325562	27325573	MA0490.1.JUNB
1	27325562	27325574	MA1130.1.FOSL2::JUN
1	27325562	27325575	MA1141.1.FOS::JUND
1	27325563	27325573	MA1135.1.FOSB::JUNB
1	27325563	27325574	MA0476.1.FOS
1	27325563	27325575	MA1134.1.FOS::JUNB
1	27325564	27325574	MA0099.3.FOS::JUN
1	27325568	27325589	MA0495.2.MAFF
1	27325569	27325583	MA0489.1.JUN(var.2)
1	27325569	27325588	MA0496.2.MAFK
1	27325570	27325585	MA0150.2.Nfe2l2
1	27325571	27325582	MA0462.1.BATF::JUN
1	27325571	27325586	MA0591.1.Bach1::Mafk
1	27325572	27325583	MA0490.1.JUNB
1	27325572	27325584	MA1130.1.FOSL2::JUN
1	27325572	27325585	MA1141.1.FOS::JUND
1	27325573	27325584	MA0476.1.FOS
1	27325573	27325585	MA1134.1.FOS::JUNB
1	27325573	27325587	MA1101.1.BACH2
1	27325574	27325584	MA0099.3.FOS::JUN
1	27325574	27325589	MA0501.1.MAF::NFE2
1	27325873	27325894	MA1418.1.IRF3
1	27325877	27325892	MA0653.1.IRF9
1	27325878	27325892	MA0772.1.IRF7
1	27325892	27325908	MA0683.1.POU4F2
1	27325898	27325904	MA0151.1.Arid3a
1	27325906	27325915	MA0676.1.Nr2e1
1	27329421	27329436	MA1105.1.GRHL2
1	27329454	27329467	MA0513.1.SMAD2::SMAD3::SMAD4
1	27332507	27332520	MA0513.1.SMAD2::SMAD3::SMAD4
1	27332528	27332542	MA0463.1.Bcl6
1	27332529	27332542	MA0813.1.TFAP2B(var.3)
1	27332558	27332571	MA1100.1.ASCL1
1	27332560	27332571	MA0500.1.Myog
1	27332925	27332938	MA1100.1.ASCL1
1	27332927	27332936	MA0745.1.SNAI2
1	27332927	27332937	MA0048.2.NHLH1
1	27336227	27336239	MA0524.2.TFAP2C
1	27336235	27336246	MA0161.2.NFIC
1	27336239	27336253	MA0119.1.NFIC::TLX1
1	27336531	27336548	MA1114.1.PBX3
1	27336533	27336545	MA1113.1.PBX2
1	27338858	27338871	MA0778.1.NFKB2
1	27338859	27338872	MA0778.1.NFKB2
1	27338861	27338872	MA1117.1.RELB
1	27339175	27339188	MA0813.1.TFAP2B(var.3)
1	27339343	27339354	MA0003.3.TFAP2A
1	27339378	27339386	MA0259.1.ARNT::HIF1A
1	27339378	27339388	MA1106.1.HIF1A
1	27339465	27339475	MA1135.1.FOSB::JUNB
1	27339465	27339476	MA0841.1.NFE2
1	27339465	27339477	MA1134.1.FOS::JUNB
1	27339466	27339475	MA0655.1.JDP2
1	27339466	27339476	MA0099.3.FOS::JUN
1	27339484	27339494	MA0101.1.REL
1	27339616	27339626	MA0599.1.KLF5
1	27339616	27339627	MA0746.1.SP3
1	27339616	27339628	MA0747.1.SP8
1	27339616	27339631	MA0516.1.SP2
1	27339628	27339643	MA0504.1.NR2C2
1	27339635	27339646	MA0471.1.E2F6
1	27339698	27339713	MA0517.1.STAT1::STAT2
1	27339701	27339713	MA0041.1.Foxd3
1	27339731	27339740	MA0676.1.Nr2e1
1	27340094	27340104	MA0837.1.CEBPE
1	27341993	27341999	MA0056.1.MZF1
1	27341993	27342006	MA0778.1.NFKB2
1	27342016	27342029	MA0616.1.Hes2
1	27342031	27342041	MA0514.1.Sox3
1	27342040	27342050	MA0109.1.HLTF
1	27342712	27342723	MA0480.1.Foxo1
1	27342892	27342903	MA0746.1.SP3
1	27354690	27354699	MA0511.2.RUNX2
1	27354690	27354700	MA0684.1.RUNX3
1	27354690	27354701	MA0483.1.Gfi1b
1	27354694	27354704	MA0048.2.NHLH1
1	27354694	27354705	MA0500.1.Myog
1	27354978	27354990	MA1125.1.ZNF384
1	27354979	27354991	MA1125.1.ZNF384
1	27354980	27354992	MA1125.1.ZNF384
1	27354981	27354993	MA1125.1.ZNF384
1	27354982	27354994	MA1125.1.ZNF384
1	27354983	27354995	MA1125.1.ZNF384
1	27354983	27355004	MA1418.1.IRF3
1	27354984	27354996	MA1125.1.ZNF384
1	27354985	27354997	MA1125.1.ZNF384
1	27354988	27355003	MA0653.1.IRF9
1	27354998	27355007	MA0511.2.RUNX2
1	27371176	27371187	MA0161.2.NFIC
1	27371195	27371214	MA0139.1.CTCF
1	27371201	27371213	MA0095.2.YY1
1	27371252	27371259	MA0081.1.SPIB
1	27371302	27371309	MA0164.1.Nr2e3
1	27371479	27371490	MA0079.3.SP1
1	27371479	27371494	MA0516.1.SP2
1	27371482	27371493	MA0079.3.SP1
1	27371482	27371497	MA0516.1.SP2
1	27371528	27371539	MA0076.2.ELK4
1	27371561	27371568	MA0081.1.SPIB
1	27371561	27371571	MA0645.1.ETV6
1	27371565	27371576	MA1110.1.NR1H4
1	27372458	27372469	MA0462.1.BATF::JUN
1	27372460	27372471	MA0477.1.FOSL1
1	27372579	27372592	MA1100.1.ASCL1
1	27372580	27372594	MA1102.1.CTCFL
1	27372581	27372590	MA0745.1.SNAI2
1	27372600	27372610	MA0038.1.Gfi1
1	27372601	27372612	MA0483.1.Gfi1b
1	27372609	27372622	MA1108.1.MXI1
1	27372610	27372622	MA0104.4.MYCN
1	27372612	27372620	MA0617.1.Id2
1	27372613	27372619	MA0004.1.Arnt
1	27376363	27376371	MA0617.1.Id2
1	27376364	27376370	MA0004.1.Arnt
1	27378739	27378755	MA0857.1.Rarb
1	27378740	27378755	MA0728.1.Nr2f6(var.2)
1	27378740	27378756	MA0859.1.Rarg
1	27378740	27378758	MA0729.1.RARA
1	27378747	27378755	MA0693.2.VDR
1	27378748	27378763	MA0505.1.Nr5a2
1	27378838	27378848	MA0816.1.Ascl2
1	27383654	27383660	MA0130.1.ZNF354C
1	27396886	27396899	MA0771.1.HSF4
1	27397093	27397106	MA1100.1.ASCL1
1	27397095	27397105	MA0824.1.ID4
1	27397095	27397106	MA0103.3.ZEB1
1	27397101	27397107	MA0056.1.MZF1
1	27397102	27397120	MA0620.2.MITF
1	27397106	27397116	MA0692.1.TFEB
1	27397106	27397117	MA0093.2.USF1
1	27397108	27397116	MA0831.2.TFE3
1	27400000	27400012	MA0095.2.YY1
1	27400005	27400018	MA0778.1.NFKB2
1	27400021	27400036	MA0497.1.MEF2C
1	27400023	27400035	MA0660.1.MEF2B
1	27400029	27400043	MA0784.1.POU1F1
1	27400199	27400211	MA1125.1.ZNF384
1	27400803	27400818	MA0520.1.Stat6
1	27400814	27400830	MA1119.1.SIX2
1	27400858	27400872	MA0489.1.JUN(var.2)
1	27400860	27400871	MA0462.1.BATF::JUN
1	27400861	27400872	MA0490.1.JUNB
1	27400861	27400873	MA1130.1.FOSL2::JUN
1	27400861	27400874	MA1141.1.FOS::JUND
1	27400862	27400872	MA1135.1.FOSB::JUNB
1	27400862	27400873	MA0841.1.NFE2
1	27400862	27400874	MA1134.1.FOS::JUNB
1	27400863	27400872	MA0655.1.JDP2
1	27400863	27400873	MA0099.3.FOS::JUN
1	27400866	27400876	MA0706.1.MEOX2
1	27400873	27400883	MA0596.1.SREBF2
1	27400874	27400882	MA0801.1.MGA
1	27402128	27402139	MA0079.3.SP1
1	27407917	27407928	MA1103.1.FOXK2
1	27407919	27407926	MA0847.1.FOXD2
1	27407919	27407927	MA0614.1.Foxj2
1	27407919	27407928	MA0084.1.SRY
1	27414173	27414185	MA0091.1.TAL1::TCF3
1	27417937	27417947	MA0038.1.Gfi1
1	27424080	27424092	MA0598.2.EHF
1	27424080	27424093	MA0640.1.ELF3
1	27424081	27424092	MA0136.2.ELF5
1	27424105	27424116	MA0483.1.Gfi1b
1	27424134	27424144	MA0838.1.CEBPG
1	27425170	27425180	MA1116.1.RBPJ
1	27425177	27425189	MA0695.1.ZBTB7C
1	27426272	27426287	MA0150.2.Nfe2l2
1	27426304	27426325	MA0495.2.MAFF
1	27426307	27426322	MA0591.1.Bach1::Mafk
1	27426308	27426319	MA0478.1.FOSL2
1	27426309	27426323	MA1101.1.BACH2
1	27427530	27427546	MA0735.1.GLIS1
1	27427794	27427807	MA1100.1.ASCL1
1	27427796	27427807	MA0500.1.Myog
1	27429358	27429377	MA0139.1.CTCF
1	27429362	27429376	MA1102.1.CTCFL
1	27429371	27429383	MA0734.1.GLI2
1	27429540	27429550	MA0595.1.SREBF1
1	27429559	27429569	MA0795.1.SMAD3
1	27429614	27429635	MA0528.1.ZNF263
1	27429620	27429634	MA0163.1.PLAG1
1	27431413	27431419	MA0056.1.MZF1
1	27431942	27431954	MA0747.1.SP8
1	27431945	27431954	MA0739.1.Hic1
1	27431950	27431958	MA0158.1.HOXA5
1	27432013	27432025	MA0018.3.CREB1
1	27432015	27432034	MA0494.1.Nr1h3::Rxra
1	27432019	27432029	MA0829.1.Srebf1(var.2)
1	27432019	27432030	MA0093.2.USF1
1	27432022	27432035	MA0105.4.NFKB1
1	27432027	27432033	MA0130.1.ZNF354C
1	27433344	27433364	MA0066.1.PPARG
1	27433347	27433358	MA0003.3.TFAP2A
1	27434396	27434406	MA0824.1.ID4
1	27434396	27434407	MA0103.3.ZEB1
1	27434396	27434409	MA0499.1.Myod1
1	27434694	27434703	MA0745.1.SNAI2
1	27435343	27435351	MA0693.2.VDR
1	27435344	27435359	MA1147.1.NR4A2::RXRA
1	27435348	27435359	MA1117.1.RELB
1	27435364	27435376	MA0783.1.PKNOX2
1	27435399	27435409	MA0514.1.Sox3
1	27435822	27435833	MA0519.1.Stat5a::Stat5b
1	27435823	27435834	MA0137.3.STAT1
1	27435823	27435837	MA0518.1.Stat4
1	27437671	27437680	MA0745.1.SNAI2
1	27437671	27437681	MA0048.2.NHLH1
1	27438486	27438497	MA0039.3.KLF4
1	27438736	27438757	MA0528.1.ZNF263
1	27438990	27439005	MA0065.2.Pparg::Rxra
1	27439007	27439016	MA0745.1.SNAI2
1	27442134	27442143	MA0124.2.Nkx3-1
1	27442134	27442144	MA0672.1.NKX2-3
1	27442135	27442143	MA0914.1.ISL2
1	27442135	27442144	MA0673.1.NKX2-8
1	27442137	27442149	MA1125.1.ZNF384
1	27442138	27442150	MA1125.1.ZNF384
1	27442139	27442151	MA1125.1.ZNF384
1	27442222	27442234	MA1125.1.ZNF384
1	27442223	27442235	MA1125.1.ZNF384
1	27442224	27442236	MA1125.1.ZNF384
1	27442225	27442237	MA1125.1.ZNF384
1	27442226	27442238	MA1125.1.ZNF384
1	27442227	27442239	MA1125.1.ZNF384
1	27442228	27442240	MA1125.1.ZNF384
1	27442231	27442245	MA0687.1.SPIC
1	27442237	27442255	MA0149.1.EWSR1-FLI1
1	27442239	27442253	MA0523.1.TCF7L2
1	27442239	27442254	MA0768.1.LEF1
1	27444667	27444677	MA0514.1.Sox3
1	27448772	27448784	MA0694.1.ZBTB7B
1	27449219	27449227	MA0611.1.Dux
1	27450187	27450204	MA0631.1.Six3
1	27450232	27450242	MA0691.1.TFAP4
1	27452997	27453011	MA0154.3.EBF1
1	27453000	27453014	MA1102.1.CTCFL
1	27453030	27453041	MA0002.2.RUNX1
1	27454842	27454856	MA0772.1.IRF7
1	27454845	27454860	MA0497.1.MEF2C
1	27454853	27454863	MA0669.1.NEUROG2
1	27458838	27458850	MA0641.1.ELF4
1	27458838	27458851	MA0640.1.ELF3
1	27458839	27458850	MA0136.2.ELF5
1	27458839	27458852	MA0750.2.ZBTB7A
1	27458840	27458850	MA0645.1.ETV6
1	27458841	27458852	MA0062.2.Gabpa
1	27462786	27462801	MA0065.2.Pparg::Rxra
1	27462789	27462803	MA1102.1.CTCFL
1	27462891	27462905	MA0146.2.Zfx
1	27462952	27462963	MA0480.1.Foxo1
1	27462966	27462975	MA0676.1.Nr2e1
1	27463359	27463376	MA0860.1.Rarg(var.2)
1	27463610	27463630	MA0804.1.TBX19
1	27463612	27463628	MA0009.2.T
1	27463616	27463628	MA0783.1.PKNOX2
1	27463769	27463778	MA0124.2.Nkx3-1
1	27463769	27463779	MA0672.1.NKX2-3
1	27463884	27463894	MA0057.1.MZF1(var.2)
1	27464153	27464170	MA0685.1.SP4
1	27465801	27465814	MA1121.1.TEAD2
1	27465862	27465871	MA0124.2.Nkx3-1
1	27465863	27465871	MA0914.1.ISL2
1	27465925	27465931	MA0089.1.MAFG::NFE2L1
1	27465926	27465939	MA0513.1.SMAD2::SMAD3::SMAD4
1	27465933	27465948	MA0116.1.Znf423
1	27465935	27465948	MA0813.1.TFAP2B(var.3)
1	27465990	27466005	MA0505.1.Nr5a2
1	27465991	27466002	MA0442.2.SOX10
1	27469125	27469138	MA1100.1.ASCL1
1	27469127	27469136	MA0745.1.SNAI2
1	27471880	27471890	MA0691.1.TFAP4
1	27471927	27471944	MA0781.1.PAX9
1	27471940	27471951	MA1115.1.POU5F1
1	27475259	27475270	MA0103.3.ZEB1
1	27475259	27475272	MA0499.1.Myod1
1	27475281	27475292	MA0503.1.Nkx2-5(var.2)
1	27475324	27475337	MA0513.1.SMAD2::SMAD3::SMAD4
1	27475554	27475565	MA0442.2.SOX10
1	27476986	27476997	MA0442.2.SOX10
1	27476989	27477004	MA0484.1.HNF4G
1	27476996	27477004	MA0693.2.VDR
1	27476997	27477014	MA0860.1.Rarg(var.2)
1	27476997	27477015	MA1149.1.RARA::RXRG
1	27476998	27477015	MA0858.1.Rarb(var.2)
1	27478151	27478172	MA0050.2.IRF1
1	27478631	27478644	MA0499.1.Myod1
1	27478664	27478679	MA0150.2.Nfe2l2
1	27478665	27478680	MA0591.1.Bach1::Mafk
1	27478690	27478702	MA0018.3.CREB1
1	27478694	27478704	MA0793.1.POU6F2
1	27478695	27478705	MA0900.1.HOXA2
1	27478835	27478848	MA0698.1.ZBTB18
1	27478840	27478848	MA0807.1.TBX5
1	27478873	27478890	MA0898.1.Hmx3
1	27478874	27478891	MA0910.1.Hoxd8
1	27478924	27478939	MA0492.1.JUND(var.2)
1	27478926	27478940	MA0834.1.ATF7
1	27478926	27478941	MA1145.1.FOSL2::JUND(var.2)
1	27478927	27478938	MA1127.1.FOSB::JUN
1	27478927	27478939	MA0840.1.Creb5
1	27478928	27478938	MA1143.1.FOSL1::JUND(var.2)
1	27479121	27479132	MA0137.3.STAT1
1	27479136	27479145	MA0597.1.THAP1
1	27479196	27479207	MA0161.2.NFIC
1	27479347	27479361	MA0758.1.E2F7
1	27479348	27479360	MA0865.1.E2F8
1	27479420	27479439	MA0139.1.CTCF
1	27479424	27479438	MA1102.1.CTCFL
1	27479442	27479453	MA1115.1.POU5F1
1	27479454	27479469	MA0484.1.HNF4G
1	27479522	27479532	MA0038.1.Gfi1
1	27479522	27479537	MA0591.1.Bach1::Mafk
1	27479591	27479606	MA0517.1.STAT1::STAT2
1	27479836	27479849	MA1121.1.TEAD2
1	27479838	27479846	MA0808.1.TEAD3
1	27479934	27479947	MA0105.4.NFKB1
1	27479935	27479941	MA0056.1.MZF1
1	27479935	27479948	MA0105.4.NFKB1
1	27480124	27480137	MA0513.1.SMAD2::SMAD3::SMAD4
1	27480150	27480164	MA0154.3.EBF1
1	27480150	27480165	MA0116.1.Znf423
1	27480216	27480231	MA0768.1.LEF1
1	27480592	27480607	MA0046.2.HNF1A
1	27480595	27480612	MA1114.1.PBX3
1	27480597	27480609	MA1113.1.PBX2
1	27480810	27480820	MA0684.1.RUNX3
1	27481106	27481116	MA1116.1.RBPJ
1	27481197	27481212	MA0150.2.Nfe2l2
1	27481268	27481282	MA0163.1.PLAG1
1	27481269	27481283	MA0163.1.PLAG1
1	27481332	27481353	MA0528.1.ZNF263
1	27481342	27481354	MA0641.1.ELF4
1	27481343	27481356	MA0750.2.ZBTB7A
1	27481431	27481449	MA0149.1.EWSR1-FLI1
1	27481446	27481457	MA0470.1.E2F4
1	27481889	27481897	MA0712.1.OTX2
1	27482015	27482030	MA0492.1.JUND(var.2)
1	27482016	27482029	MA0488.1.JUN
1	27482017	27482030	MA0833.1.ATF4
1	27482017	27482031	MA0834.1.ATF7
1	27482018	27482029	MA1127.1.FOSB::JUN
1	27482018	27482030	MA0639.1.DBP
1	27482019	27482029	MA1143.1.FOSL1::JUND(var.2)
1	27482020	27482031	MA0025.1.NFIL3
1	27482098	27482119	MA0528.1.ZNF263
1	27482104	27482115	MA0500.1.Myog
1	27482390	27482401	MA0472.2.EGR2
1	27482390	27482402	MA0734.1.GLI2
1	27482399	27482420	MA0050.2.IRF1
1	27482405	27482426	MA0050.2.IRF1
1	27482411	27482423	MA0041.1.Foxd3
1	27485049	27485058	MA0084.1.SRY
1	27485051	27485067	MA0088.2.ZNF143
1	27485067	27485076	MA0077.1.SOX9
1	27485084	27485092	MA0693.2.VDR
1	27485140	27485151	MA0478.1.FOSL2
1	27485621	27485632	MA0111.1.Spz1
1	27485666	27485679	MA0105.4.NFKB1
1	27485671	27485677	MA0130.1.ZNF354C
1	27485672	27485682	MA0824.1.ID4
1	27485672	27485683	MA0103.3.ZEB1
1	27485676	27485690	MA0146.2.Zfx
1	27486381	27486390	MA0739.1.Hic1
1	27488343	27488351	MA0693.2.VDR
1	27488353	27488374	MA0050.2.IRF1
1	27488358	27488368	MA1152.1.SOX15
1	27488358	27488379	MA0050.2.IRF1
1	27488359	27488371	MA0041.1.Foxd3
1	27488359	27488380	MA0050.2.IRF1
1	27488360	27488375	MA0517.1.STAT1::STAT2
1	27488363	27488375	MA0041.1.Foxd3
1	27489296	27489307	MA0079.3.SP1
1	27493103	27493113	MA0100.3.MYB
1	27494592	27494606	MA0737.1.GLIS3
1	27494592	27494607	MA0697.1.ZIC3
1	27495474	27495483	MA0084.1.SRY
1	27495476	27495487	MA1120.1.SOX13
1	27495485	27495498	MA0513.1.SMAD2::SMAD3::SMAD4
1	27498339	27498360	MA0528.1.ZNF263
1	27498341	27498352	MA0593.1.FOXP2
1	27498343	27498352	MA0084.1.SRY
1	27498344	27498355	MA0442.2.SOX10
1	27498350	27498364	MA0029.1.Mecom
1	27524552	27524563	MA0601.1.Arid3b
1	27524616	27524633	MA0727.1.NR3C2
1	27524631	27524639	MA0068.2.PAX4
1	27524826	27524836	MA0038.1.Gfi1
1	27524827	27524838	MA0483.1.Gfi1b
1	27525002	27525017	MA0492.1.JUND(var.2)
1	27525005	27525015	MA0609.1.Crem
1	27525005	27525016	MA1127.1.FOSB::JUN
1	27525005	27525017	MA1139.1.FOSL2::JUNB(var.2)
1	27525006	27525014	MA0604.1.Atf1
1	27525006	27525016	MA1143.1.FOSL1::JUND(var.2)
1	27525028	27525040	MA0131.2.HINFP
1	27525031	27525042	MA0079.3.SP1
1	27525031	27525046	MA0516.1.SP2
1	27525042	27525050	MA0693.2.VDR
1	27550403	27550415	MA1125.1.ZNF384
1	27550404	27550416	MA1125.1.ZNF384
1	27550405	27550417	MA1125.1.ZNF384
1	27550406	27550418	MA1125.1.ZNF384
1	27550407	27550419	MA1125.1.ZNF384
1	27550408	27550420	MA1125.1.ZNF384
1	27550409	27550421	MA1125.1.ZNF384
1	27550410	27550422	MA1125.1.ZNF384
1	27550411	27550423	MA1125.1.ZNF384
1	27550412	27550424	MA1125.1.ZNF384
1	27550413	27550425	MA1125.1.ZNF384
1	27550414	27550426	MA1125.1.ZNF384
1	27550535	27550556	MA0050.2.IRF1
1	27550537	27550552	MA0517.1.STAT1::STAT2
1	27553471	27553482	MA0079.3.SP1
1	27553778	27553789	MA0500.1.Myog
1	27554826	27554837	MA0478.1.FOSL2
1	27554837	27554849	MA0019.1.Ddit3::Cebpa
1	27554859	27554876	MA0860.1.Rarg(var.2)
1	27554859	27554877	MA1149.1.RARA::RXRG
1	27554873	27554890	MA0860.1.Rarg(var.2)
1	27554876	27554886	MA0691.1.TFAP4
1	27554880	27554892	MA0018.3.CREB1
1	27554881	27554894	MA0017.2.NR2F1
1	27554882	27554897	MA0504.1.NR2C2
1	27554883	27554898	MA0728.1.Nr2f6(var.2)
1	27557393	27557403	MA1152.1.SOX15
1	27557573	27557583	MA0092.1.Hand1::Tcf3
1	27560856	27560868	MA0524.2.TFAP2C
1	27560879	27560894	MA0732.1.EGR3
1	27560879	27560895	MA0733.1.EGR4
1	27560882	27560897	MA0516.1.SP2
1	27560904	27560919	MA0637.1.CENPB
1	27560939	27560952	MA0778.1.NFKB2
1	27560999	27561013	MA0163.1.PLAG1
1	27561000	27561014	MA0163.1.PLAG1
1	27561076	27561090	MA0163.1.PLAG1
1	27561100	27561106	MA0006.1.Ahr::Arnt
1	27561106	27561117	MA0506.1.NRF1
1	27561983	27562002	MA0139.1.CTCF
1	27563327	27563339	MA0047.2.Foxa2
1	27563327	27563340	MA1124.1.ZNF24
1	27563327	27563342	MA0148.3.FOXA1
1	27563328	27563340	MA0041.1.Foxd3
1	27563331	27563343	MA0047.2.Foxa2
1	27563331	27563344	MA1124.1.ZNF24
1	27563331	27563346	MA0148.3.FOXA1
1	27563332	27563344	MA0041.1.Foxd3
1	27563335	27563347	MA0047.2.Foxa2
1	27563822	27563829	MA0081.1.SPIB
1	27563825	27563834	MA0676.1.Nr2e1
1	27564892	27564907	MA0497.1.MEF2C
1	27564894	27564906	MA0052.3.MEF2A
1	27565328	27565337	MA0745.1.SNAI2
1	27574671	27574686	MA0065.2.Pparg::Rxra
1	27574687	27574698	MA0480.1.Foxo1
1	27574736	27574753	MA0854.1.Alx1
1	27574746	27574757	MA0741.1.KLF16
1	27574746	27574758	MA0747.1.SP8
1	27574752	27574767	MA0870.1.Sox1
1	27574797	27574807	MA0816.1.Ascl2
1	27574883	27574892	MA0077.1.SOX9
1	27574925	27574935	MA0633.1.Twist2
1	27574936	27574951	MA0520.1.Stat6
1	27579283	27579298	MA0497.1.MEF2C
1	27579284	27579296	MA1125.1.ZNF384
1	27579285	27579297	MA1125.1.ZNF384
1	27579287	27579308	MA1418.1.IRF3
1	27579293	27579307	MA0772.1.IRF7
1	27579298	27579310	MA1125.1.ZNF384
1	27579299	27579311	MA1125.1.ZNF384
1	27579300	27579312	MA1125.1.ZNF384
1	27579301	27579313	MA1125.1.ZNF384
1	27579302	27579314	MA1125.1.ZNF384
1	27579303	27579315	MA1125.1.ZNF384
1	27579316	27579327	MA0002.2.RUNX1
1	27579348	27579358	MA0625.1.NFATC3
1	27579349	27579356	MA0152.1.NFATC2
1	27579375	27579390	MA0142.1.Pou5f1::Sox2
1	27579392	27579410	MA0729.1.RARA
1	27579400	27579415	MA1146.1.NR1A4::RXRA
1	27579577	27579589	MA0131.2.HINFP
1	27579580	27579591	MA0079.3.SP1
1	27579580	27579595	MA0516.1.SP2
1	27579598	27579611	MA0778.1.NFKB2
1	27580213	27580221	MA0158.1.HOXA5
1	27580530	27580540	MA0101.1.REL
1	27580920	27580932	MA1125.1.ZNF384
1	27580929	27580943	MA0790.1.POU4F1
1	27580929	27580945	MA0683.1.POU4F2
1	27580930	27580947	MA0910.1.Hoxd8
1	27580931	27580943	MA1125.1.ZNF384
1	27585092	27585102	MA0780.1.PAX3
1	27585165	27585174	MA0078.1.Sox17
1	27585166	27585176	MA0515.1.Sox6
1	27585242	27585253	MA0002.2.RUNX1
1	27585252	27585273	MA0528.1.ZNF263
1	27585255	27585273	MA0149.1.EWSR1-FLI1
1	27585259	27585266	MA0081.1.SPIB
1	27585316	27585328	MA0091.1.TAL1::TCF3
1	27585316	27585330	MA0832.1.Tcf21
1	27585317	27585330	MA1109.1.NEUROD1
1	27585356	27585366	MA0612.1.EMX1
1	27585358	27585375	MA1114.1.PBX3
1	27585360	27585372	MA1113.1.PBX2
1	27586527	27586539	MA1125.1.ZNF384
1	27586867	27586879	MA0783.1.PKNOX2
1	27586868	27586877	MA0745.1.SNAI2
1	27586870	27586880	MA0690.1.TBX21
1	27586871	27586879	MA0807.1.TBX5
1	27586897	27586914	MA0629.1.Rhox11
1	27587094	27587115	MA0659.1.MAFG
1	27595906	27595921	MA0520.1.Stat6
1	27595917	27595926	MA0724.1.VENTX
1	27595918	27595926	MA0875.1.BARX1
1	27595919	27595931	MA1130.1.FOSL2::JUN
1	27595919	27595932	MA1141.1.FOS::JUND
1	27595920	27595932	MA1134.1.FOS::JUNB
1	27595921	27595931	MA0099.3.FOS::JUN
1	27603236	27603246	MA0690.1.TBX21
1	27603236	27603247	MA0688.1.TBX2
1	27603236	27603249	MA0800.1.EOMES
1	27603237	27603245	MA0807.1.TBX5
1	27603237	27603247	MA0802.1.TBR1
1	27603253	27603262	MA0078.1.Sox17
1	27608030	27608047	MA0631.1.Six3
1	27608066	27608087	MA0050.2.IRF1
1	27611108	27611114	MA0056.1.MZF1
1	27611370	27611376	MA0006.1.Ahr::Arnt
1	27623397	27623408	MA0137.3.STAT1
1	27623397	27623411	MA0518.1.Stat4
1	27623399	27623409	MA1116.1.RBPJ
1	27624105	27624123	MA0729.1.RARA
1	27624106	27624121	MA0074.1.RXRA::VDR
1	27625770	27625781	MA0503.1.Nkx2-5(var.2)
1	27627199	27627209	MA0092.1.Hand1::Tcf3
1	27627344	27627356	MA0155.1.INSM1
1	27627345	27627355	MA0057.1.MZF1(var.2)
1	27627461	27627475	MA1102.1.CTCFL
1	27627466	27627483	MA0112.3.ESR1
1	27627467	27627482	MA0258.2.ESR2
1	27627471	27627484	MA0513.1.SMAD2::SMAD3::SMAD4
1	27627603	27627615	MA0783.1.PKNOX2
1	27627656	27627662	MA0056.1.MZF1
1	27633258	27633268	MA0107.1.RELA
1	27633312	27633325	MA0813.1.TFAP2B(var.3)
1	27633366	27633377	MA0493.1.Klf1
1	27633367	27633377	MA0599.1.KLF5
1	27633367	27633378	MA0079.3.SP1
1	27633367	27633382	MA0516.1.SP2
1	27633409	27633427	MA0149.1.EWSR1-FLI1
1	27633413	27633431	MA0149.1.EWSR1-FLI1
1	27633446	27633458	MA0147.3.MYC
1	27633446	27633460	MA0696.1.ZIC1
1	27633446	27633461	MA0697.1.ZIC3
1	27633447	27633458	MA0103.3.ZEB1
1	27634826	27634837	MA0746.1.SP3
1	27642747	27642760	MA1121.1.TEAD2
1	27642748	27642758	MA0090.2.TEAD1
1	27642749	27642757	MA0808.1.TEAD3
1	27642948	27642959	MA0478.1.FOSL2
1	27642950	27642963	MA0513.1.SMAD2::SMAD3::SMAD4
1	27648566	27648573	MA0081.1.SPIB
1	27648626	27648637	MA1127.1.FOSB::JUN
1	27648626	27648638	MA0018.3.CREB1
1	27648627	27648637	MA1143.1.FOSL1::JUND(var.2)
1	27648628	27648644	MA0798.1.RFX3
1	27648636	27648642	MA0056.1.MZF1
1	27648735	27648746	MA0493.1.Klf1
1	27648736	27648746	MA0599.1.KLF5
1	27648736	27648747	MA0746.1.SP3
1	27648744	27648756	MA0095.2.YY1
1	27648746	27648760	MA0080.4.SPI1
1	27648748	27648760	MA0598.2.EHF
1	27648748	27648761	MA0640.1.ELF3
1	27648749	27648760	MA0136.2.ELF5
1	27648749	27648762	MA0750.2.ZBTB7A
1	27648750	27648760	MA0028.2.ELK1
1	27648751	27648762	MA0062.2.Gabpa
1	27648785	27648798	MA0833.1.ATF4
1	27648949	27648960	MA0003.3.TFAP2A
1	27649045	27649059	MA0863.1.MTF1
1	27649112	27649133	MA1418.1.IRF3
1	27649119	27649133	MA0080.4.SPI1
1	27650576	27650590	MA0163.1.PLAG1
1	27650597	27650609	MA0018.3.CREB1
1	27650598	27650611	MA0017.2.NR2F1
1	27650599	27650615	MA0857.1.Rarb
1	27650600	27650615	MA0728.1.Nr2f6(var.2)
1	27650600	27650616	MA0859.1.Rarg
1	27650600	27650618	MA0729.1.RARA
1	27651767	27651778	MA0506.1.NRF1
1	27653169	27653183	MA0080.4.SPI1
1	27653171	27653183	MA0598.2.EHF
1	27653171	27653184	MA0640.1.ELF3
1	27653172	27653183	MA0136.2.ELF5
1	27653173	27653183	MA0645.1.ETV6
1	27653416	27653426	MA0606.1.NFAT5
1	27653423	27653429	MA0130.1.ZNF354C
1	27654261	27654275	MA0602.1.Arid5a
1	27656954	27656963	MA0597.1.THAP1
1	27656959	27656970	MA0103.3.ZEB1
1	27657088	27657098	MA0824.1.ID4
1	27657097	27657113	MA1119.1.SIX2
1	27658379	27658391	MA0091.1.TAL1::TCF3
1	27658379	27658392	MA1100.1.ASCL1
1	27658379	27658393	MA0832.1.Tcf21
1	27658381	27658391	MA0665.1.MSC
1	27658381	27658392	MA0500.1.Myog
1	27658381	27658394	MA0499.1.Myod1
1	27658406	27658415	MA0739.1.Hic1
1	27659434	27659454	MA0073.1.RREB1
1	27659571	27659586	MA1155.1.ZSCAN4
1	27659646	27659657	MA0103.3.ZEB1
1	27662896	27662911	MA0870.1.Sox1
1	27662903	27662912	MA0077.1.SOX9
1	27662903	27662913	MA1152.1.SOX15
1	27662905	27662912	MA0087.1.Sox5
1	27663398	27663415	MA0781.1.PAX9
1	27663399	27663413	MA0069.1.Pax6
1	27665742	27665752	MA1116.1.RBPJ
1	27665830	27665843	MA0513.1.SMAD2::SMAD3::SMAD4
1	27665839	27665852	MA0771.1.HSF4
1	27665842	27665856	MA0119.1.NFIC::TLX1
1	27665920	27665939	MA0139.1.CTCF
1	27665924	27665938	MA1102.1.CTCFL
1	27667005	27667026	MA0050.2.IRF1
1	27667006	27667027	MA0050.2.IRF1
1	27667010	27667031	MA0050.2.IRF1
1	27667090	27667101	MA0079.3.SP1
1	27667090	27667105	MA0516.1.SP2
1	27667113	27667134	MA0495.2.MAFF
1	27667114	27667133	MA0496.2.MAFK
1	27668309	27668330	MA0659.1.MAFG
1	27668434	27668446	MA0810.1.TFAP2A(var.2)
1	27668492	27668503	MA0079.3.SP1
1	27668509	27668519	MA0816.1.Ascl2
1	27668658	27668670	MA0131.2.HINFP
1	27668898	27668912	MA1102.1.CTCFL
1	27669116	27669127	MA0039.3.KLF4
1	27669118	27669134	MA0735.1.GLIS1
1	27669119	27669133	MA0696.1.ZIC1
1	27669119	27669134	MA0751.1.ZIC4
1	27669204	27669215	MA0442.2.SOX10
1	27669213	27669233	MA0073.1.RREB1
1	27669253	27669265	MA0747.1.SP8
1	27669256	27669265	MA0739.1.Hic1
1	27669357	27669368	MA0479.1.FOXH1
1	27669361	27669367	MA0130.1.ZNF354C
1	27669704	27669718	MA0638.1.CREB3
1	27669706	27669715	MA0608.1.Creb3l2
1	27669786	27669800	MA0146.2.Zfx
1	27669824	27669830	MA0056.1.MZF1
1	27669947	27669954	MA0081.1.SPIB
1	27670071	27670084	MA1123.1.TWIST1
1	27670147	27670157	MA0633.1.Twist2
1	27670229	27670242	MA0778.1.NFKB2
1	27671872	27671883	MA0079.3.SP1
1	27671872	27671887	MA0516.1.SP2
1	27675336	27675347	MA1110.1.NR1H4
1	27675341	27675356	MA0502.1.NFYB
1	27675377	27675390	MA0813.1.TFAP2B(var.3)
1	27675555	27675565	MA0514.1.Sox3
1	27675902	27675915	MA0744.1.SCRT2
1	27675902	27675917	MA0743.1.SCRT1
1	27676037	27676048	MA0470.1.E2F4
1	27676470	27676483	MA1123.1.TWIST1
1	27677391	27677403	MA0104.4.MYCN
1	27677392	27677401	MA0608.1.Creb3l2
1	27677392	27677402	MA0823.1.HEY1
1	27677393	27677401	MA0617.1.Id2
1	27677394	27677400	MA0004.1.Arnt
1	27680132	27680145	MA0698.1.ZBTB18
1	27680134	27680143	MA0745.1.SNAI2
1	27680146	27680160	MA0163.1.PLAG1
1	27681923	27681935	MA0095.2.YY1
1	27681932	27681945	MA1123.1.TWIST1
1	27681951	27681962	MA0079.3.SP1
1	27681951	27681966	MA0516.1.SP2
1	27681954	27681968	MA0154.3.EBF1
1	27682071	27682088	MA0731.1.BCL6B
1	27682073	27682084	MA0519.1.Stat5a::Stat5b
1	27682074	27682085	MA0137.3.STAT1
1	27682074	27682088	MA0518.1.Stat4
1	27682080	27682098	MA0149.1.EWSR1-FLI1
1	27682144	27682161	MA0727.1.NR3C2
1	27682161	27682171	MA0767.1.GCM2
1	27682161	27682172	MA0646.1.GCM1
1	27682166	27682183	MA0858.1.Rarb(var.2)
1	27682170	27682185	MA0492.1.JUND(var.2)
1	27682171	27682184	MA0488.1.JUN
1	27682172	27682186	MA0835.1.BATF3
1	27682173	27682184	MA1127.1.FOSB::JUN
1	27682173	27682185	MA1139.1.FOSL2::JUNB(var.2)
1	27682174	27682184	MA1140.1.JUNB(var.2)
1	27682227	27682240	MA0744.1.SCRT2
1	27682227	27682242	MA0743.1.SCRT1
1	27682229	27682241	MA0091.1.TAL1::TCF3
1	27682229	27682242	MA1100.1.ASCL1
1	27682229	27682243	MA0832.1.Tcf21
1	27682231	27682241	MA0820.1.FIGLA
1	27682231	27682242	MA0500.1.Myog
1	27682530	27682541	MA0479.1.FOXH1
1	27682534	27682540	MA0130.1.ZNF354C
1	27683144	27683156	MA0641.1.ELF4
1	27683145	27683156	MA0762.1.ETV2
1	27683145	27683158	MA0750.2.ZBTB7A
1	27683146	27683156	MA0028.2.ELK1
1	27683147	27683158	MA0062.2.Gabpa
1	27683189	27683204	MA0150.2.Nfe2l2
1	27683190	27683205	MA0591.1.Bach1::Mafk
1	27683192	27683206	MA1101.1.BACH2
1	27683193	27683208	MA0501.1.MAF::NFE2
1	27683248	27683263	MA1147.1.NR4A2::RXRA
1	27683335	27683346	MA0003.3.TFAP2A
1	27683803	27683820	MA0727.1.NR3C2
1	27683818	27683832	MA0119.1.NFIC::TLX1
1	27683867	27683886	MA0139.1.CTCF
1	27683892	27683903	MA0144.2.STAT3
1	27684146	27684155	MA0745.1.SNAI2
1	27684146	27684156	MA0665.1.MSC
1	27684177	27684191	MA0163.1.PLAG1
1	27684195	27684207	MA0147.3.MYC
1	27684196	27684206	MA0830.1.TCF4
1	27684196	27684207	MA0103.3.ZEB1
1	27684196	27684209	MA0499.1.Myod1
1	27684367	27684388	MA0138.2.REST
1	27684432	27684441	MA0619.1.LIN54
1	27685495	27685506	MA0594.1.Hoxa9
1	27686555	27686573	MA0657.1.KLF13
1	27686556	27686567	MA0493.1.Klf1
1	27686556	27686569	MA1107.1.KLF9
1	27686556	27686571	MA0742.1.Klf12
1	27686557	27686568	MA0746.1.SP3
1	27686558	27686569	MA0039.3.KLF4
1	27686728	27686740	MA0524.2.TFAP2C
1	27687043	27687054	MA0079.3.SP1
1	27687043	27687058	MA0516.1.SP2
1	27687044	27687059	MA0732.1.EGR3
1	27687044	27687060	MA0733.1.EGR4
1	27687045	27687059	MA0162.3.EGR1
1	27687046	27687057	MA0472.2.EGR2
1	27687091	27687105	MA0740.1.KLF14
1	27687092	27687107	MA0516.1.SP2
1	27687103	27687120	MA0685.1.SP4
1	27687105	27687116	MA0493.1.Klf1
1	27687105	27687118	MA1107.1.KLF9
1	27687105	27687119	MA0740.1.KLF14
1	27687105	27687120	MA0742.1.Klf12
1	27687106	27687116	MA0599.1.KLF5
1	27687106	27687117	MA0746.1.SP3
1	27687106	27687118	MA0747.1.SP8
1	27687106	27687121	MA0516.1.SP2
1	27687272	27687282	MA1106.1.HIF1A
1	27687469	27687483	MA0146.2.Zfx
1	27687503	27687518	MA0504.1.NR2C2
1	27687521	27687532	MA0470.1.E2F4
1	27688259	27688272	MA0750.2.ZBTB7A
1	27688414	27688421	MA0081.1.SPIB
1	27688623	27688633	MA0820.1.FIGLA
1	27688738	27688750	MA0155.1.INSM1
1	27689647	27689658	MA1110.1.NR1H4
1	27689694	27689703	MA0655.1.JDP2
1	27690537	27690548	MA0686.1.SPDEF
1	27690538	27690548	MA0028.2.ELK1
1	27690543	27690557	MA0758.1.E2F7
1	27690544	27690556	MA0865.1.E2F8
1	27690579	27690588	MA0738.1.HIC2
1	27690585	27690606	MA0528.1.ZNF263
1	27690588	27690606	MA0149.1.EWSR1-FLI1
1	27690590	27690611	MA0528.1.ZNF263
1	27690593	27690614	MA0528.1.ZNF263
1	27690594	27690615	MA0528.1.ZNF263
1	27691653	27691665	MA0155.1.INSM1
1	27691653	27691671	MA0149.1.EWSR1-FLI1
1	27691715	27691725	MA0838.1.CEBPG
1	27691729	27691740	MA1117.1.RELB
1	27691733	27691743	MA0599.1.KLF5
1	27691733	27691744	MA0079.3.SP1
1	27691869	27691877	MA0774.1.MEIS2
1	27692172	27692181	MA0124.2.Nkx3-1
1	27692172	27692182	MA0672.1.NKX2-3
1	27692173	27692181	MA0914.1.ISL2
1	27692725	27692736	MA0493.1.Klf1
1	27692725	27692738	MA1107.1.KLF9
1	27692725	27692739	MA0740.1.KLF14
1	27692725	27692740	MA0742.1.Klf12
1	27692726	27692736	MA0599.1.KLF5
1	27692726	27692737	MA0746.1.SP3
1	27692726	27692738	MA0747.1.SP8
1	27692726	27692741	MA0516.1.SP2
1	27692811	27692824	MA1100.1.ASCL1
1	27692813	27692823	MA0816.1.Ascl2
1	27692813	27692824	MA0500.1.Myog
1	27693288	27693303	MA0728.1.Nr2f6(var.2)
1	27693478	27693494	MA0088.2.ZNF143
1	27693487	27693498	MA0493.1.Klf1
1	27693488	27693498	MA0599.1.KLF5
1	27693488	27693499	MA0079.3.SP1
1	27693488	27693503	MA0516.1.SP2
1	27693763	27693774	MA1120.1.SOX13
1	27695765	27695779	MA0146.2.Zfx
1	27695773	27695784	MA0003.3.TFAP2A
1	27695861	27695877	MA0088.2.ZNF143
1	27695997	27696006	MA0738.1.HIC2
1	27696009	27696022	MA0513.1.SMAD2::SMAD3::SMAD4
1	27699421	27699432	MA0503.1.Nkx2-5(var.2)
1	27699563	27699577	MA0163.1.PLAG1
1	27699564	27699578	MA0163.1.PLAG1
1	27699572	27699593	MA0528.1.ZNF263
1	27709042	27709055	MA0513.1.SMAD2::SMAD3::SMAD4
1	27709070	27709082	MA0091.1.TAL1::TCF3
1	27709070	27709083	MA1123.1.TWIST1
1	27709070	27709084	MA0832.1.Tcf21
1	27709072	27709082	MA0665.1.MSC
1	27709072	27709085	MA0499.1.Myod1
1	27709167	27709188	MA0528.1.ZNF263
1	27709186	27709200	MA0463.1.Bcl6
1	27709862	27709874	MA0014.3.PAX5
1	27709879	27709892	MA1100.1.ASCL1
1	27709881	27709890	MA0745.1.SNAI2
1	27709881	27709892	MA0500.1.Myog
1	27714961	27714981	MA0073.1.RREB1
1	27714971	27714981	MA0599.1.KLF5
1	27714971	27714982	MA0079.3.SP1
1	27714974	27714988	MA0758.1.E2F7
1	27714975	27714987	MA0865.1.E2F8
1	27715068	27715080	MA0091.1.TAL1::TCF3
1	27715335	27715345	MA0824.1.ID4
1	27715344	27715355	MA0689.1.TBX20
1	27715345	27715356	MA0471.1.E2F6
1	27715346	27715356	MA1116.1.RBPJ
1	27715350	27715368	MA0149.1.EWSR1-FLI1
1	27715359	27715380	MA0528.1.ZNF263
1	27715363	27715373	MA0690.1.TBX21
1	27715363	27715374	MA0688.1.TBX2
1	27715364	27715372	MA0807.1.TBX5
1	27715364	27715374	MA0802.1.TBR1
1	27717684	27717694	MA0672.1.NKX2-3
1	27717685	27717694	MA0673.1.NKX2-8
1	27718932	27718947	MA0505.1.Nr5a2
1	27718958	27718972	MA1102.1.CTCFL
1	27719011	27719025	MA0146.2.Zfx
1	27719061	27719075	MA0740.1.KLF14
1	27719992	27720001	MA0122.2.NKX3-2
1	27720283	27720293	MA0514.1.Sox3
1	27720284	27720299	MA0142.1.Pou5f1::Sox2
1	27720385	27720399	MA0163.1.PLAG1
1	27720417	27720428	MA0003.3.TFAP2A
1	27721532	27721544	MA0019.1.Ddit3::Cebpa
1	27721540	27721553	MA0770.1.HSF2
1	27721843	27721855	MA0018.3.CREB1
1	27721859	27721869	MA0057.1.MZF1(var.2)
1	27721859	27721880	MA0528.1.ZNF263
1	27721860	27721878	MA1148.1.PPARA::RXRA
1	27721860	27721881	MA0528.1.ZNF263
1	27721861	27721876	MA0504.1.NR2C2
1	27721861	27721877	MA0857.1.Rarb
1	27721862	27721876	MA0163.1.PLAG1
1	27721862	27721877	MA0065.2.Pparg::Rxra
1	27721862	27721878	MA0859.1.Rarg
1	27722022	27722032	MA0829.1.Srebf1(var.2)
1	27722022	27722036	MA0509.1.Rfx1
1	27722064	27722083	MA0494.1.Nr1h3::Rxra
1	27722073	27722087	MA0163.1.PLAG1
1	27722082	27722088	MA0056.1.MZF1
1	27722103	27722116	MA1100.1.ASCL1
1	27722105	27722116	MA0500.1.Myog
1	27722119	27722131	MA0019.1.Ddit3::Cebpa
1	27722205	27722215	MA0057.1.MZF1(var.2)
1	27722212	27722224	MA0822.1.HES7
1	27722213	27722223	MA0632.1.Tcfl5
1	27722214	27722234	MA0073.1.RREB1
1	27722225	27722236	MA0493.1.Klf1
1	27722226	27722236	MA0599.1.KLF5
1	27722226	27722237	MA0746.1.SP3
1	27722226	27722241	MA0516.1.SP2
1	27722237	27722246	MA0739.1.Hic1
1	27723236	27723257	MA0050.2.IRF1
1	27723237	27723258	MA0050.2.IRF1
1	27723239	27723260	MA0050.2.IRF1
1	27723240	27723252	MA0041.1.Foxd3
1	27723240	27723261	MA0050.2.IRF1
1	27723241	27723262	MA0050.2.IRF1
1	27723242	27723263	MA0050.2.IRF1
1	27723243	27723264	MA0050.2.IRF1
1	27723294	27723306	MA0019.1.Ddit3::Cebpa
1	27723387	27723397	MA0824.1.ID4
1	27723387	27723398	MA0103.3.ZEB1
1	27723387	27723400	MA0499.1.Myod1
1	27723985	27723996	MA0111.1.Spz1
1	27725032	27725047	MA0728.1.Nr2f6(var.2)
1	27725658	27725667	MA0676.1.Nr2e1
1	27725665	27725678	MA0513.1.SMAD2::SMAD3::SMAD4
1	27725672	27725684	MA0524.2.TFAP2C
1	27725673	27725684	MA0003.3.TFAP2A
1	27725681	27725691	MA1116.1.RBPJ
1	27725896	27725907	MA0506.1.NRF1
1	27726267	27726279	MA0131.2.HINFP
1	27726298	27726310	MA0155.1.INSM1
1	27726337	27726358	MA0138.2.REST
1	27726581	27726595	MA0790.1.POU4F1
1	27726604	27726613	MA0673.1.NKX2-8
1	27726636	27726647	MA0039.3.KLF4
1	27726647	27726662	MA0148.3.FOXA1
1	27726651	27726663	MA0047.2.Foxa2
1	27726689	27726698	MA0724.1.VENTX
1	27727643	27727656	MA0507.1.POU2F2
1	27727682	27727688	MA0006.1.Ahr::Arnt
1	27727956	27727977	MA0050.2.IRF1
1	27727958	27727973	MA0517.1.STAT1::STAT2
1	27728073	27728085	MA1133.1.JUN::JUNB(var.2)
1	27728519	27728531	MA0047.2.Foxa2
1	27728857	27728869	MA0734.1.GLI2
1	27728963	27728974	MA0519.1.Stat5a::Stat5b
1	27728964	27728975	MA0137.3.STAT1
1	27728964	27728978	MA0518.1.Stat4
1	27728965	27728977	MA0598.2.EHF
1	27728965	27728978	MA0640.1.ELF3
1	27728966	27728977	MA0136.2.ELF5
1	27728983	27728999	MA0510.2.RFX5
1	27729028	27729049	MA0528.1.ZNF263
1	27729031	27729052	MA0528.1.ZNF263
1	27729032	27729053	MA0528.1.ZNF263
1	27729034	27729052	MA0149.1.EWSR1-FLI1
1	27729366	27729384	MA0149.1.EWSR1-FLI1
1	27729767	27729781	MA0758.1.E2F7
1	27729996	27730007	MA0842.1.NRL
1	27729996	27730008	MA0117.2.Mafb
1	27730136	27730149	MA0750.2.ZBTB7A
1	27730138	27730149	MA0062.2.Gabpa
1	27730154	27730165	MA0873.1.HOXD12
1	27730154	27730166	MA0911.1.Hoxa11
1	27730154	27730167	MA0485.1.Hoxc9
1	27730155	27730165	MA0905.1.HOXC10
1	27730155	27730166	MA0594.1.Hoxa9
1	27730164	27730178	MA0154.3.EBF1
1	27730300	27730310	MA0109.1.HLTF
1	27730463	27730483	MA0073.1.RREB1
1	27730466	27730479	MA1107.1.KLF9
1	27730466	27730480	MA0740.1.KLF14
1	27730467	27730478	MA0741.1.KLF16
1	27730610	27730623	MA0813.1.TFAP2B(var.3)
1	27730616	27730632	MA0733.1.EGR4
1	27730618	27730629	MA0493.1.Klf1
1	27730618	27730631	MA1107.1.KLF9
1	27730966	27730976	MA0092.1.Hand1::Tcf3
1	27731463	27731476	MA0513.1.SMAD2::SMAD3::SMAD4
1	27731467	27731478	MA0079.3.SP1
1	27731467	27731482	MA0516.1.SP2
1	27731471	27731482	MA0079.3.SP1
1	27731471	27731486	MA0516.1.SP2
1	27731911	27731923	MA0598.2.EHF
1	27731912	27731923	MA0136.2.ELF5
1	27742967	27742981	MA0758.1.E2F7
1	27742968	27742980	MA0865.1.E2F8
1	27742978	27742992	MA0154.3.EBF1
1	27743020	27743031	MA0762.1.ETV2
1	27743021	27743031	MA0764.1.ETV4
1	27743027	27743045	MA0106.3.TP53
1	27743176	27743182	MA0130.1.ZNF354C
1	27743190	27743199	MA0511.2.RUNX2
1	27743190	27743200	MA0684.1.RUNX3
1	27743190	27743209	MA0139.1.CTCF
1	27743194	27743208	MA1102.1.CTCFL
1	27743215	27743227	MA0095.2.YY1
1	27743256	27743273	MA0874.1.Arx
1	27743257	27743274	MA0854.1.Alx1
1	27743258	27743275	MA0910.1.Hoxd8
1	27743260	27743270	MA0893.1.GSX2
1	27743261	27743269	MA0701.1.LHX9
1	27744725	27744731	MA0151.1.Arid3a
1	27744946	27744958	MA0095.2.YY1
1	27745296	27745313	MA0731.1.BCL6B
1	27745303	27745314	MA0503.1.Nkx2-5(var.2)
1	27746041	27746062	MA0528.1.ZNF263
1	27746048	27746065	MA0112.3.ESR1
1	27746052	27746066	MA0119.1.NFIC::TLX1
1	27748736	27748744	MA0801.1.MGA
1	27748754	27748772	MA0140.2.GATA1::TAL1
1	27748762	27748772	MA0595.1.SREBF1
1	27748770	27748782	MA0524.2.TFAP2C
1	27748771	27748782	MA0003.3.TFAP2A
1	27749260	27749277	MA0883.1.Dmbx1
1	27749262	27749273	MA0467.1.Crx
1	27749333	27749339	MA0089.1.MAFG::NFE2L1
1	27750547	27750556	MA0739.1.Hic1
1	27750717	27750728	MA0003.3.TFAP2A
1	27750869	27750884	MA0517.1.STAT1::STAT2
1	27750871	27750881	MA0625.1.NFATC3
1	27750965	27750973	MA0774.1.MEIS2
1	27754042	27754050	MA0143.3.Sox2
1	27754905	27754918	MA1121.1.TEAD2
1	27754906	27754916	MA0090.2.TEAD1
1	27754907	27754918	MA1117.1.RELB
1	27755131	27755149	MA0149.1.EWSR1-FLI1
1	27755135	27755146	MA0471.1.E2F6
1	27755192	27755203	MA0470.1.E2F4
1	27755197	27755218	MA0528.1.ZNF263
1	27755199	27755220	MA1418.1.IRF3
1	27755200	27755218	MA0051.1.IRF2
1	27755359	27755368	MA0745.1.SNAI2
1	27755408	27755419	MA0003.3.TFAP2A
1	27755699	27755713	MA0509.1.Rfx1
1	27755709	27755721	MA0769.1.Tcf7
1	27755713	27755719	MA0151.1.Arid3a
1	27755718	27755727	MA0671.1.NFIX
1	27755718	27755728	MA0670.1.NFIA
1	27755719	27755728	MA0739.1.Hic1
1	27756282	27756294	MA1125.1.ZNF384
1	27756283	27756295	MA1125.1.ZNF384
1	27756284	27756296	MA1125.1.ZNF384
1	27756285	27756297	MA1125.1.ZNF384
1	27756286	27756298	MA1125.1.ZNF384
1	27756287	27756299	MA1125.1.ZNF384
1	27756288	27756300	MA1125.1.ZNF384
1	27756289	27756301	MA1125.1.ZNF384
1	27756290	27756302	MA1125.1.ZNF384
1	27756291	27756303	MA1125.1.ZNF384
1	27756388	27756398	MA0623.1.Neurog1
1	27757569	27757575	MA0056.1.MZF1
1	27757615	27757626	MA0111.1.Spz1
1	27757618	27757632	MA0832.1.Tcf21
1	27757620	27757630	MA0665.1.MSC
1	27757620	27757633	MA0499.1.Myod1
1	27757622	27757637	MA0148.3.FOXA1
1	27757626	27757638	MA0047.2.Foxa2
1	27757874	27757884	MA0819.1.CLOCK
1	27762359	27762367	MA0160.1.NR4A2
1	27762722	27762735	MA1100.1.ASCL1
1	27762803	27762814	MA0467.1.Crx
1	27762912	27762922	MA0595.1.SREBF1
1	27762915	27762927	MA0091.1.TAL1::TCF3
1	27762915	27762928	MA1100.1.ASCL1
1	27762915	27762929	MA0832.1.Tcf21
1	27762917	27762927	MA0820.1.FIGLA
1	27763196	27763208	MA0695.1.ZBTB7C
1	27763197	27763208	MA0746.1.SP3
1	27763248	27763263	MA0742.1.Klf12
1	27763427	27763441	MA0489.1.JUN(var.2)
1	27763428	27763443	MA0150.2.Nfe2l2
1	27764766	27764776	MA0514.1.Sox3
1	27764773	27764784	MA0161.2.NFIC
1	27765145	27765156	MA0479.1.FOXH1
1	27765163	27765175	MA1133.1.JUN::JUNB(var.2)
1	27765174	27765187	MA1100.1.ASCL1
1	27765176	27765185	MA0745.1.SNAI2
1	27765377	27765385	MA0158.1.HOXA5
1	27767381	27767396	MA0517.1.STAT1::STAT2
1	27767670	27767687	MA0685.1.SP4
1	27767671	27767680	MA0738.1.HIC2
1	27767733	27767744	MA0478.1.FOSL2
1	27767741	27767747	MA0089.1.MAFG::NFE2L1
1	27768891	27768906	MA0497.1.MEF2C
1	27768893	27768905	MA0660.1.MEF2B
1	27768926	27768932	MA0004.1.Arnt
1	27770599	27770611	MA0041.1.Foxd3
1	27770618	27770628	MA0092.1.Hand1::Tcf3
1	27770660	27770669	MA0655.1.JDP2
1	27770660	27770670	MA0099.3.FOS::JUN
1	27771769	27771783	MA0602.1.Arid5a
1	27771771	27771784	MA0788.1.POU3F3
1	27772276	27772287	MA0035.3.Gata1
1	27773960	27773971	MA0715.1.PROP1
1	27773960	27773977	MA0898.1.Hmx3
1	27773965	27773976	MA0601.1.Arid3b
1	27773965	27773978	MA0135.1.Lhx3
1	27774645	27774658	MA0813.1.TFAP2B(var.3)
1	27774695	27774706	MA1117.1.RELB
1	27774699	27774710	MA0079.3.SP1
1	27774787	27774797	MA0643.1.Esrrg
1	27774787	27774798	MA0141.3.ESRRB
1	27774789	27774804	MA1146.1.NR1A4::RXRA
1	27774795	27774804	MA0619.1.LIN54
1	27774831	27774842	MA0610.1.DMRT3
1	27774840	27774851	MA0479.1.FOXH1
1	27774840	27774857	MA0752.1.ZNF410
1	27774893	27774903	MA0829.1.Srebf1(var.2)
1	27774958	27774971	MA0488.1.JUN
1	27775349	27775361	MA1125.1.ZNF384
1	27775350	27775362	MA1125.1.ZNF384
1	27775351	27775363	MA1125.1.ZNF384
1	27775352	27775364	MA1125.1.ZNF384
1	27775353	27775365	MA1125.1.ZNF384
1	27775354	27775366	MA1125.1.ZNF384
1	27775355	27775367	MA1125.1.ZNF384
1	27775356	27775368	MA1125.1.ZNF384
1	27775357	27775369	MA1125.1.ZNF384
1	27775358	27775370	MA1125.1.ZNF384
1	27775694	27775700	MA0151.1.Arid3a
1	27775750	27775764	MA0489.1.JUN(var.2)
1	27775752	27775763	MA0462.1.BATF::JUN
1	27775753	27775764	MA0490.1.JUNB
1	27775753	27775765	MA1130.1.FOSL2::JUN
1	27775753	27775766	MA1141.1.FOS::JUND
1	27775754	27775764	MA1135.1.FOSB::JUNB
1	27775754	27775765	MA0841.1.NFE2
1	27775754	27775766	MA1134.1.FOS::JUNB
1	27775754	27775768	MA1101.1.BACH2
1	27775755	27775764	MA0655.1.JDP2
1	27775755	27775765	MA0099.3.FOS::JUN
1	27775755	27775770	MA0501.1.MAF::NFE2
1	27775819	27775834	MA0505.1.Nr5a2
1	27776488	27776503	MA0497.1.MEF2C
1	27776490	27776502	MA0660.1.MEF2B
1	27777666	27777677	MA0601.1.Arid3b
1	27777747	27777760	MA0800.1.EOMES
1	27777748	27777756	MA0806.1.TBX4
1	27777884	27777896	MA0817.1.BHLHE23
1	27777885	27777895	MA0818.1.BHLHE22
1	27777897	27777912	MA0870.1.Sox1
1	27778184	27778194	MA0894.1.HESX1
1	27778185	27778197	MA1113.1.PBX2
1	27778189	27778196	MA0498.2.MEIS1
1	27778189	27778197	MA0774.1.MEIS2
1	27778459	27778473	MA0602.1.Arid5a
1	27778470	27778479	MA0676.1.Nr2e1
1	27780332	27780349	MA0112.3.ESR1
1	27780351	27780361	MA0595.1.SREBF1
1	27781388	27781397	MA0619.1.LIN54
1	27781401	27781413	MA0041.1.Foxd3
1	27782016	27782028	MA0769.1.Tcf7
1	27782016	27782031	MA0768.1.LEF1
1	27782185	27782196	MA0076.2.ELK4
1	27782744	27782754	MA0596.1.SREBF2
1	27782753	27782767	MA1102.1.CTCFL
1	27783012	27783028	MA0088.2.ZNF143
1	27783015	27783024	MA0077.1.SOX9
1	27783129	27783139	MA0101.1.REL
1	27783150	27783167	MA0910.1.Hoxd8
1	27783151	27783165	MA0756.1.ONECUT2
1	27783151	27783166	MA0046.2.HNF1A
1	27783151	27783168	MA0851.1.Foxj3
1	27783152	27783166	MA0790.1.POU4F1
1	27783152	27783168	MA0683.1.POU4F2
1	27783153	27783164	MA0845.1.FOXB1
1	27783153	27783165	MA0846.1.FOXC2
1	27783155	27783169	MA0757.1.ONECUT3
1	27783157	27783168	MA0845.1.FOXB1
1	27783157	27783169	MA0846.1.FOXC2
1	27783160	27783174	MA0790.1.POU4F1
1	27783160	27783176	MA0683.1.POU4F2
1	27783167	27783181	MA0072.1.RORA(var.2)
1	27783170	27783181	MA1150.1.RORB
1	27784126	27784147	MA0050.2.IRF1
1	27784183	27784194	MA0002.2.RUNX1
1	27784419	27784430	MA0493.1.Klf1
1	27784419	27784432	MA1107.1.KLF9
1	27784419	27784434	MA0742.1.Klf12
1	27784420	27784430	MA0599.1.KLF5
1	27784420	27784431	MA0746.1.SP3
1	27784420	27784432	MA0747.1.SP8
1	27784421	27784432	MA0039.3.KLF4
1	27784432	27784446	MA0602.1.Arid5a
1	27784436	27784447	MA0845.1.FOXB1
1	27784462	27784473	MA0519.1.Stat5a::Stat5b
1	27784661	27784673	MA1125.1.ZNF384
1	27784662	27784674	MA1125.1.ZNF384
1	27784663	27784675	MA1125.1.ZNF384
1	27786392	27786406	MA0602.1.Arid5a
1	27787845	27787855	MA0893.1.GSX2
1	27787845	27787861	MA0912.1.Hoxd3
1	27787845	27787862	MA0874.1.Arx
1	27787846	27787854	MA0675.1.NKX6-2
1	27787846	27787857	MA0715.1.PROP1
1	27787846	27787860	MA0790.1.POU4F1
1	27787846	27787862	MA0683.1.POU4F2
1	27787846	27787863	MA0898.1.Hmx3
1	27787847	27787857	MA0780.1.PAX3
1	27787847	27787858	MA0601.1.Arid3b
1	27787847	27787860	MA0135.1.Lhx3
1	27787847	27787863	MA0904.1.Hoxb5
1	27787847	27787864	MA0910.1.Hoxd8
1	27787848	27787859	MA0621.1.mix-a
1	27787848	27787863	MA0046.2.HNF1A
1	27787849	27787859	MA0893.1.GSX2
1	27787850	27787858	MA0675.1.NKX6-2
1	27787851	27787864	MA0135.1.Lhx3
1	27787852	27787867	MA0046.2.HNF1A
1	27787853	27787863	MA0628.1.POU6F1
1	27787855	27787865	MA0780.1.PAX3
1	27787855	27787868	MA0135.1.Lhx3
1	27787855	27787872	MA0910.1.Hoxd8
1	27787857	27787870	MA0884.1.DUXA
1	27787857	27787871	MA0790.1.POU4F1
1	27787857	27787873	MA0912.1.Hoxd3
1	27787857	27787874	MA0874.1.Arx
1	27787858	27787869	MA0713.1.PHOX2A
1	27787858	27787875	MA0854.1.Alx1
1	27787859	27787869	MA0780.1.PAX3
1	27787859	27787870	MA0601.1.Arid3b
1	27787859	27787872	MA0135.1.Lhx3
1	27787860	27787871	MA0621.1.mix-a
1	27787861	27787871	MA0718.1.RAX
1	27787862	27787870	MA0675.1.NKX6-2
1	27798681	27798693	MA1125.1.ZNF384
1	27798682	27798694	MA1125.1.ZNF384
1	27798684	27798695	MA0715.1.PROP1
1	27800156	27800167	MA0845.1.FOXB1
1	27800156	27800168	MA0846.1.FOXC2
1	27800156	27800170	MA0852.2.FOXK1
1	27800157	27800168	MA1103.1.FOXK2
1	27800157	27800169	MA0481.2.FOXP1
1	27800159	27800166	MA0033.2.FOXL1
1	27800159	27800167	MA0614.1.Foxj2
1	27800213	27800228	MA0520.1.Stat6
1	27800232	27800248	MA0867.1.SOX4
1	27800233	27800248	MA0869.1.Sox11
1	27800240	27800254	MA0602.1.Arid5a
1	27800245	27800251	MA0151.1.Arid3a
1	27800403	27800415	MA0019.1.Ddit3::Cebpa
1	27800407	27800424	MA0752.1.ZNF410
1	27800411	27800424	MA0485.1.Hoxc9
1	27800412	27800423	MA0594.1.Hoxa9
1	27800413	27800425	MA0070.1.PBX1
1	27800413	27800433	MA0073.1.RREB1
1	27800416	27800426	MA0038.1.Gfi1
1	27800417	27800437	MA0073.1.RREB1
1	27800505	27800516	MA0483.1.Gfi1b
1	27800518	27800529	MA0471.1.E2F6
1	27800548	27800561	MA1123.1.TWIST1
1	27801363	27801381	MA0729.1.RARA
1	27801364	27801375	MA0471.1.E2F6
1	27801460	27801474	MA0772.1.IRF7
1	27801464	27801484	MA0073.1.RREB1
1	27801482	27801493	MA0479.1.FOXH1
1	27801512	27801523	MA0478.1.FOSL2
1	27801929	27801938	MA0597.1.THAP1
1	27802126	27802147	MA0050.2.IRF1
1	27802132	27802142	MA1152.1.SOX15
1	27802137	27802147	MA0514.1.Sox3
1	27802147	27802157	MA0514.1.Sox3
1	27802437	27802448	MA0493.1.Klf1
1	27802628	27802643	MA0497.1.MEF2C
1	27802635	27802647	MA1421.1.TCF7L1
1	27802838	27802844	MA0056.1.MZF1
1	27802890	27802899	MA0673.1.NKX2-8
1	27803263	27803273	MA0644.1.ESX1
1	27803264	27803272	MA0875.1.BARX1
1	27803446	27803456	MA0879.1.Dlx1
1	27803705	27803717	MA0769.1.Tcf7
1	27803705	27803720	MA0768.1.LEF1
1	27804817	27804829	MA0785.1.POU2F1
1	27804817	27804830	MA0788.1.POU3F3
1	27804818	27804830	MA0787.1.POU3F2
1	27804819	27804830	MA0715.1.PROP1
1	27804862	27804874	MA0769.1.Tcf7
1	27804932	27804941	MA0676.1.Nr2e1
1	27805031	27805052	MA0528.1.ZNF263
1	27805032	27805044	MA1113.1.PBX2
1	27805040	27805061	MA1418.1.IRF3
1	27805042	27805060	MA0149.1.EWSR1-FLI1
1	27805565	27805579	MA0489.1.JUN(var.2)
1	27805568	27805580	MA1130.1.FOSL2::JUN
1	27805568	27805581	MA1141.1.FOS::JUND
1	27805569	27805580	MA0477.1.FOSL1
1	27805569	27805581	MA1134.1.FOS::JUNB
1	27805569	27805586	MA0730.1.RARA(var.2)
1	27805573	27805588	MA0505.1.Nr5a2
1	27805576	27805586	MA0071.1.RORA
1	27805576	27805587	MA0592.2.Esrra
1	27805577	27805587	MA0643.1.Esrrg
1	27805577	27805588	MA0141.3.ESRRB
1	27805577	27805590	MA0017.2.NR2F1
1	27805579	27805587	MA0160.1.NR4A2
1	27805666	27805676	MA0824.1.ID4
1	27808067	27808079	MA0155.1.INSM1
1	27808069	27808079	MA0767.1.GCM2
1	27811149	27811164	MA0497.1.MEF2C
1	27811151	27811163	MA0660.1.MEF2B
1	27811163	27811175	MA1125.1.ZNF384
1	27811216	27811237	MA0528.1.ZNF263
1	27811234	27811244	MA0596.1.SREBF2
1	27811318	27811330	MA1125.1.ZNF384
1	27811319	27811331	MA1125.1.ZNF384
1	27811320	27811332	MA1125.1.ZNF384
1	27811321	27811333	MA1125.1.ZNF384
1	27811322	27811334	MA1125.1.ZNF384
1	27811323	27811335	MA1125.1.ZNF384
1	27811343	27811355	MA1125.1.ZNF384
1	27814520	27814534	MA0832.1.Tcf21
1	27814522	27814532	MA0665.1.MSC
1	27814833	27814842	MA0676.1.Nr2e1
1	27814836	27814848	MA1125.1.ZNF384
1	27814842	27814854	MA0647.1.GRHL1
1	27815100	27815115	MA1155.1.ZSCAN4
1	27815105	27815114	MA0673.1.NKX2-8
1	27815105	27815117	MA0769.1.Tcf7
1	27815177	27815187	MA0634.1.ALX3
1	27815178	27815186	MA0675.1.NKX6-2
1	27815179	27815192	MA0135.1.Lhx3
1	27815383	27815396	MA0135.1.Lhx3
1	27815411	27815421	MA0109.1.HLTF
1	27815639	27815653	MA0463.1.Bcl6
1	27816404	27816418	MA0154.3.EBF1
1	27816715	27816726	MA0493.1.Klf1
1	27816715	27816728	MA1107.1.KLF9
1	27816716	27816726	MA0599.1.KLF5
1	27816716	27816727	MA0746.1.SP3
1	27816716	27816728	MA0747.1.SP8
1	27816840	27816854	MA0852.2.FOXK1
1	27816841	27816852	MA1103.1.FOXK2
1	27816841	27816853	MA0481.2.FOXP1
1	27816843	27816850	MA0033.2.FOXL1
1	27816843	27816851	MA0157.2.FOXO3
1	27816930	27816944	MA0772.1.IRF7
1	27816933	27816944	MA0689.1.TBX20
1	27816933	27816946	MA0800.1.EOMES
1	27817113	27817127	MA0489.1.JUN(var.2)
1	27817116	27817127	MA0490.1.JUNB
1	27817116	27817128	MA1130.1.FOSL2::JUN
1	27817116	27817129	MA1141.1.FOS::JUND
1	27817117	27817127	MA1135.1.FOSB::JUNB
1	27817117	27817128	MA0841.1.NFE2
1	27817117	27817129	MA1134.1.FOS::JUNB
1	27817118	27817127	MA0655.1.JDP2
1	27817118	27817128	MA0099.3.FOS::JUN
1	27817391	27817404	MA1100.1.ASCL1
1	27817393	27817403	MA0816.1.Ascl2
1	27817393	27817406	MA0499.1.Myod1
1	27817409	27817420	MA0478.1.FOSL2
1	27817989	27818006	MA0112.3.ESR1
1	27818071	27818088	MA0685.1.SP4
1	27818074	27818085	MA0079.3.SP1
1	27818968	27818978	MA0057.1.MZF1(var.2)
1	27819267	27819275	MA0701.1.LHX9
1	27819270	27819280	MA0895.1.HMBOX1
1	27819275	27819282	MA0063.1.Nkx2-5
1	27819336	27819349	MA1124.1.ZNF24
1	27819340	27819353	MA1124.1.ZNF24
1	27819346	27819357	MA0899.1.HOXA10
1	27819346	27819362	MA0683.1.POU4F2
1	27819347	27819357	MA0909.1.HOXD13
1	27819583	27819597	MA0463.1.Bcl6
1	27819785	27819794	MA0745.1.SNAI2
1	27819788	27819796	MA0807.1.TBX5
1	27831375	27831387	MA0810.1.TFAP2A(var.2)
1	27834891	27834909	MA0525.2.TP63
1	27834899	27834909	MA0633.1.Twist2
1	27835455	27835466	MA0841.1.NFE2
1	27835472	27835493	MA0050.2.IRF1
1	27835478	27835488	MA0514.1.Sox3
1	27835586	27835597	MA0841.1.NFE2
1	27837814	27837828	MA1102.1.CTCFL
1	27839838	27839850	MA1125.1.ZNF384
1	27839839	27839851	MA1125.1.ZNF384
1	27839840	27839852	MA1125.1.ZNF384
1	27839841	27839853	MA1125.1.ZNF384
1	27839842	27839854	MA1125.1.ZNF384
1	27839843	27839855	MA1125.1.ZNF384
1	27839844	27839856	MA1125.1.ZNF384
1	27839845	27839857	MA1125.1.ZNF384
1	27839846	27839858	MA1125.1.ZNF384
1	27839900	27839910	MA0101.1.REL
1	27842423	27842434	MA0493.1.Klf1
1	27842423	27842435	MA0734.1.GLI2
1	27842695	27842706	MA0906.1.HOXC12
1	27842696	27842706	MA0908.1.HOXD11
1	27843179	27843194	MA0870.1.Sox1
1	27844501	27844513	MA0014.3.PAX5
1	27844895	27844913	MA0149.1.EWSR1-FLI1
1	27844940	27844957	MA1114.1.PBX3
1	27846165	27846179	MA0740.1.KLF14
1	27846166	27846177	MA0746.1.SP3
1	27846166	27846178	MA0747.1.SP8
1	27846166	27846181	MA0516.1.SP2
1	27846291	27846301	MA0057.1.MZF1(var.2)
1	27846291	27846312	MA0528.1.ZNF263
1	27846294	27846315	MA0528.1.ZNF263
1	27846326	27846346	MA0073.1.RREB1
1	27846589	27846600	MA1117.1.RELB
1	27846643	27846657	MA0509.1.Rfx1
1	27846643	27846658	MA0520.1.Stat6
1	27846644	27846655	MA0519.1.Stat5a::Stat5b
1	27846645	27846656	MA0137.3.STAT1
1	27846645	27846659	MA0463.1.Bcl6
1	27846648	27846664	MA1119.1.SIX2
1	27846652	27846663	MA1118.1.SIX1
1	27846653	27846664	MA0483.1.Gfi1b
1	27846657	27846673	MA0912.1.Hoxd3
1	27846660	27846670	MA0793.1.POU6F2
1	27846661	27846671	MA0887.1.EVX1
1	27847878	27847890	MA0155.1.INSM1
1	27847928	27847938	MA0816.1.Ascl2
1	27848025	27848038	MA0513.1.SMAD2::SMAD3::SMAD4
1	27848042	27848048	MA0130.1.ZNF354C
1	27848286	27848301	MA0504.1.NR2C2
1	27848701	27848712	MA0111.1.Spz1
1	27848776	27848785	MA0745.1.SNAI2
1	27848912	27848927	MA0501.1.MAF::NFE2
1	27849107	27849113	MA0006.1.Ahr::Arnt
1	27849138	27849144	MA0006.1.Ahr::Arnt
1	27849510	27849520	MA0101.1.REL
1	27849514	27849525	MA0519.1.Stat5a::Stat5b
1	27849520	27849531	MA0471.1.E2F6
1	27849563	27849578	MA0516.1.SP2
1	27849859	27849865	MA0056.1.MZF1
1	27849911	27849926	MA0148.3.FOXA1
1	27849912	27849923	MA0480.1.Foxo1
1	27849915	27849927	MA0047.2.Foxa2
1	27850100	27850109	MA0124.2.Nkx3-1
1	27850108	27850119	MA0035.3.Gata1
1	27850109	27850120	MA0482.1.Gata4
1	27850365	27850372	MA0081.1.SPIB
1	27850365	27850386	MA0528.1.ZNF263
1	27850366	27850387	MA0528.1.ZNF263
1	27850368	27850386	MA0149.1.EWSR1-FLI1
1	27850372	27850393	MA0528.1.ZNF263
1	27850376	27850397	MA0528.1.ZNF263
1	27850377	27850398	MA0528.1.ZNF263
1	27850382	27850399	MA0159.1.RARA::RXRA
1	27850541	27850552	MA0741.1.KLF16
1	27850543	27850555	MA0694.1.ZBTB7B
1	27850554	27850566	MA0524.2.TFAP2C
1	27850820	27850826	MA0056.1.MZF1
1	27850823	27850833	MA0057.1.MZF1(var.2)
1	27850824	27850842	MA0149.1.EWSR1-FLI1
1	27850828	27850846	MA0149.1.EWSR1-FLI1
1	27851324	27851335	MA0483.1.Gfi1b
1	27851338	27851346	MA0693.2.VDR
1	27851733	27851747	MA0790.1.POU4F1
1	27851733	27851749	MA0683.1.POU4F2
1	27851934	27851948	MA0844.1.XBP1
1	27851937	27851946	MA0608.1.Creb3l2
1	27852175	27852196	MA0528.1.ZNF263
1	27852178	27852199	MA0528.1.ZNF263
1	27852310	27852324	MA0736.1.GLIS2
1	27852604	27852615	MA0002.2.RUNX1
1	27852631	27852640	MA0597.1.THAP1
1	27852633	27852653	MA0073.1.RREB1
1	27852638	27852649	MA0493.1.Klf1
1	27852638	27852653	MA0742.1.Klf12
1	27852639	27852649	MA0599.1.KLF5
1	27852640	27852651	MA0039.3.KLF4
1	27852650	27852663	MA0616.1.Hes2
1	27852653	27852663	MA0603.1.Arntl
1	27852653	27852664	MA0059.1.MAX::MYC
1	27852654	27852664	MA1099.1.Hes1
1	27852655	27852663	MA0617.1.Id2
1	27852656	27852662	MA0004.1.Arnt
1	27852711	27852725	MA0163.1.PLAG1
1	27853050	27853063	MA1107.1.KLF9
1	27853052	27853063	MA0039.3.KLF4
1	27853766	27853783	MA0851.1.Foxj3
1	27853768	27853782	MA0852.2.FOXK1
1	27853769	27853780	MA1103.1.FOXK2
1	27853769	27853781	MA0481.2.FOXP1
1	27853771	27853778	MA0033.2.FOXL1
1	27853771	27853779	MA0157.2.FOXO3
1	27853775	27853787	MA0091.1.TAL1::TCF3
1	27853775	27853788	MA1123.1.TWIST1
1	27853777	27853787	MA0665.1.MSC
1	27853777	27853790	MA0499.1.Myod1
1	27853805	27853815	MA0071.1.RORA
1	27853805	27853816	MA1150.1.RORB
1	27853806	27853817	MA0141.3.ESRRB
1	27853807	27853824	MA0115.1.NR1H2::RXRA
1	27853808	27853820	MA0846.1.FOXC2
1	27853809	27853821	MA0481.2.FOXP1
1	27854315	27854325	MA0816.1.Ascl2
1	27854315	27854328	MA0499.1.Myod1
1	27854325	27854334	MA0738.1.HIC2
1	27854557	27854578	MA0528.1.ZNF263
1	27854650	27854664	MA0509.1.Rfx1
1	27854714	27854725	MA0079.3.SP1
1	27854718	27854731	MA0744.1.SCRT2
1	27854722	27854731	MA0745.1.SNAI2
1	27856041	27856054	MA1107.1.KLF9
1	27856041	27856056	MA0742.1.Klf12
1	27856046	27856059	MA1124.1.ZNF24
1	27856067	27856081	MA0146.2.Zfx
1	27856068	27856080	MA0524.2.TFAP2C
1	27856095	27856101	MA0130.1.ZNF354C
1	27859648	27859656	MA0807.1.TBX5
1	27859691	27859705	MA0146.2.Zfx
1	27868218	27868230	MA0131.2.HINFP
1	27868221	27868232	MA0079.3.SP1
1	27869016	27869029	MA0778.1.NFKB2
1	27869016	27869031	MA0148.3.FOXA1
1	27869141	27869151	MA0871.1.TFEC
1	27869146	27869160	MA0489.1.JUN(var.2)
1	27869147	27869162	MA0150.2.Nfe2l2
1	27869148	27869159	MA0462.1.BATF::JUN
1	27869148	27869163	MA0591.1.Bach1::Mafk
1	27869149	27869160	MA0490.1.JUNB
1	27869149	27869161	MA1130.1.FOSL2::JUN
1	27869149	27869162	MA1137.1.FOSL1::JUNB
1	27869150	27869156	MA0089.1.MAFG::NFE2L1
1	27869150	27869160	MA1135.1.FOSB::JUNB
1	27869150	27869161	MA0841.1.NFE2
1	27869150	27869162	MA1134.1.FOS::JUNB
1	27869150	27869164	MA1101.1.BACH2
1	27869151	27869160	MA0655.1.JDP2
1	27869151	27869161	MA0099.3.FOS::JUN
1	27869151	27869166	MA0501.1.MAF::NFE2
1	27870182	27870193	MA0478.1.FOSL2
1	27870223	27870237	MA0489.1.JUN(var.2)
1	27870226	27870237	MA0490.1.JUNB
1	27870226	27870239	MA1128.1.FOSL1::JUN
1	27870227	27870237	MA1135.1.FOSB::JUNB
1	27870227	27870238	MA0476.1.FOS
1	27870286	27870301	MA0497.1.MEF2C
1	27870288	27870300	MA0660.1.MEF2B
1	27870455	27870467	MA1125.1.ZNF384
1	27870456	27870468	MA1125.1.ZNF384
1	27874977	27874988	MA0812.1.TFAP2B(var.2)
1	27875689	27875699	MA0514.1.Sox3
1	27876543	27876552	MA0676.1.Nr2e1
1	27877147	27877158	MA0002.2.RUNX1
1	27879062	27879072	MA0824.1.ID4
1	27879062	27879073	MA0103.3.ZEB1
1	27879146	27879152	MA0130.1.ZNF354C
1	27882454	27882465	MA0079.3.SP1
1	27882455	27882475	MA0073.1.RREB1
1	27882463	27882474	MA0493.1.Klf1
1	27882463	27882476	MA1107.1.KLF9
1	27882464	27882474	MA0599.1.KLF5
1	27882464	27882475	MA0746.1.SP3
1	27882465	27882476	MA0039.3.KLF4
1	27882490	27882501	MA0493.1.Klf1
1	27882491	27882501	MA0599.1.KLF5
1	27882494	27882508	MA0154.3.EBF1
1	27882792	27882803	MA0076.2.ELK4
1	27882805	27882811	MA0089.1.MAFG::NFE2L1
1	27882899	27882911	MA0769.1.Tcf7
1	27882899	27882913	MA0523.1.TCF7L2
1	27882899	27882914	MA0768.1.LEF1
1	27883242	27883255	MA0485.1.Hoxc9
1	27883483	27883497	MA0163.1.PLAG1
1	27883495	27883505	MA0753.1.ZNF740
1	27883495	27883509	MA0736.1.GLIS2
1	27883495	27883510	MA0697.1.ZIC3
1	27883496	27883516	MA0073.1.RREB1
1	27883571	27883591	MA0073.1.RREB1
1	27883572	27883588	MA0733.1.EGR4
1	27883575	27883586	MA0079.3.SP1
1	27883575	27883590	MA0516.1.SP2
1	27884095	27884107	MA0747.1.SP8
1	27884096	27884111	MA0697.1.ZIC3
1	27884099	27884115	MA0088.2.ZNF143
1	27884302	27884315	MA0507.1.POU2F2
1	27884489	27884499	MA0691.1.TFAP4
1	27884489	27884500	MA0521.1.Tcf12
1	27885688	27885704	MA0799.1.RFX4
1	27885696	27885711	MA0743.1.SCRT1
1	27885734	27885743	MA0619.1.LIN54
1	27886030	27886042	MA0776.1.MYBL1
1	27886090	27886104	MA0687.1.SPIC
1	27886094	27886100	MA0056.1.MZF1
1	27887273	27887283	MA0633.1.Twist2
1	27890272	27890284	MA0865.1.E2F8
1	27890295	27890316	MA0528.1.ZNF263
1	27890348	27890357	MA0739.1.Hic1
1	27891228	27891239	MA0594.1.Hoxa9
1	27891930	27891939	MA0597.1.THAP1
1	27894545	27894560	MA0150.2.Nfe2l2
1	27895037	27895048	MA0079.3.SP1
1	27895037	27895052	MA0516.1.SP2
1	27895052	27895063	MA0493.1.Klf1
1	27895175	27895192	MA0685.1.SP4
1	27895176	27895194	MA0657.1.KLF13
1	27895177	27895188	MA0493.1.Klf1
1	27895177	27895190	MA1107.1.KLF9
1	27895177	27895191	MA0740.1.KLF14
1	27895177	27895192	MA0742.1.Klf12
1	27895178	27895189	MA0746.1.SP3
1	27895178	27895190	MA0747.1.SP8
1	27895179	27895190	MA0039.3.KLF4
1	27896260	27896275	MA0150.2.Nfe2l2
1	27896261	27896276	MA0591.1.Bach1::Mafk
1	27896263	27896277	MA1101.1.BACH2
1	27896264	27896275	MA0442.2.SOX10
1	27896264	27896279	MA0501.1.MAF::NFE2
1	27901287	27901298	MA0442.2.SOX10
1	27901383	27901394	MA0907.1.HOXC13
1	27901394	27901411	MA0685.1.SP4
1	27901396	27901407	MA0493.1.Klf1
1	27901397	27901407	MA0599.1.KLF5
1	27901397	27901408	MA0746.1.SP3
1	27901397	27901409	MA0747.1.SP8
1	27901397	27901412	MA0516.1.SP2
1	27902155	27902167	MA0821.1.HES5
1	27902156	27902166	MA0692.1.TFEB
1	27902402	27902412	MA0057.1.MZF1(var.2)
1	27902411	27902424	MA0017.2.NR2F1
1	27902412	27902428	MA0526.2.USF2
1	27902414	27902427	MA1108.1.MXI1
1	27902415	27902425	MA0603.1.Arntl
1	27902415	27902426	MA0059.1.MAX::MYC
1	27902415	27902427	MA0147.3.MYC
1	27902416	27902425	MA0608.1.Creb3l2
1	27902416	27902426	MA0692.1.TFEB
1	27902418	27902424	MA0004.1.Arnt
1	27902600	27902615	MA0697.1.ZIC3
1	27903355	27903366	MA0059.1.MAX::MYC
1	27903492	27903498	MA0089.1.MAFG::NFE2L1
1	27905883	27905903	MA0073.1.RREB1
1	27905887	27905907	MA0073.1.RREB1
1	27905888	27905908	MA0073.1.RREB1
1	27905890	27905910	MA0073.1.RREB1
1	27905892	27905912	MA0073.1.RREB1
1	27905893	27905913	MA0073.1.RREB1
1	27905895	27905915	MA0073.1.RREB1
1	27905901	27905912	MA0493.1.Klf1
1	27905902	27905912	MA0599.1.KLF5
1	27909421	27909442	MA0050.2.IRF1
1	27911516	27911531	MA0497.1.MEF2C
1	27911518	27911530	MA0660.1.MEF2B
1	27913611	27913621	MA0795.1.SMAD3
1	27920190	27920201	MA0079.3.SP1
1	27921836	27921842	MA0056.1.MZF1
1	27921860	27921871	MA0490.1.JUNB
1	27921860	27921872	MA1130.1.FOSL2::JUN
1	27921860	27921873	MA1141.1.FOS::JUND
1	27921861	27921871	MA1135.1.FOSB::JUNB
1	27921861	27921872	MA0476.1.FOS
1	27921861	27921873	MA1134.1.FOS::JUNB
1	27921862	27921872	MA0099.3.FOS::JUN
1	27921873	27921891	MA0149.1.EWSR1-FLI1
1	27921907	27921917	MA0092.1.Hand1::Tcf3
1	27922485	27922497	MA1151.1.RORC
1	27923247	27923267	MA0073.1.RREB1
1	27923249	27923269	MA0073.1.RREB1
1	27923251	27923271	MA0073.1.RREB1
1	27923261	27923272	MA0493.1.Klf1
1	27923261	27923276	MA0742.1.Klf12
1	27923262	27923272	MA0599.1.KLF5
1	27923262	27923282	MA0073.1.RREB1
1	27923329	27923335	MA0130.1.ZNF354C
1	27923356	27923376	MA0073.1.RREB1
1	27923358	27923378	MA0073.1.RREB1
1	27923359	27923372	MA1107.1.KLF9
1	27923360	27923380	MA0073.1.RREB1
1	27923361	27923374	MA1107.1.KLF9
1	27923362	27923377	MA1155.1.ZSCAN4
1	27923363	27923374	MA0493.1.Klf1
1	27923363	27923376	MA1107.1.KLF9
1	27923363	27923383	MA0073.1.RREB1
1	27923364	27923375	MA0746.1.SP3
1	27923364	27923376	MA0747.1.SP8
1	27923364	27923379	MA1155.1.ZSCAN4
1	27923365	27923376	MA0039.3.KLF4
1	27923365	27923380	MA0732.1.EGR3
1	27923365	27923381	MA0733.1.EGR4
1	27923367	27923378	MA0472.2.EGR2
1	27923369	27923382	MA1107.1.KLF9
1	27923371	27923382	MA0039.3.KLF4
1	27923693	27923703	MA0596.1.SREBF2
1	27923694	27923702	MA0801.1.MGA
1	27923776	27923782	MA0006.1.Ahr::Arnt
1	27923955	27923968	MA0778.1.NFKB2
1	27923956	27923969	MA0105.4.NFKB1
1	27923986	27924003	MA1154.1.ZNF282
1	27923993	27924007	MA0029.1.Mecom
1	27924281	27924292	MA0079.3.SP1
1	27924304	27924317	MA0778.1.NFKB2
1	27924310	27924331	MA0050.2.IRF1
1	27924318	27924329	MA0035.3.Gata1
1	27924319	27924330	MA0482.1.Gata4
1	27924383	27924393	MA0514.1.Sox3
1	27924421	27924432	MA0079.3.SP1
1	27924434	27924443	MA0597.1.THAP1
1	27924771	27924782	MA0593.1.FOXP2
1	27924807	27924828	MA0528.1.ZNF263
1	27924810	27924831	MA0528.1.ZNF263
1	27924817	27924831	MA0163.1.PLAG1
1	27924822	27924834	MA0155.1.INSM1
1	27925048	27925059	MA0079.3.SP1
1	27925529	27925536	MA0081.1.SPIB
1	27925529	27925550	MA0528.1.ZNF263
1	27925688	27925709	MA0138.2.REST
1	27925691	27925706	MA0505.1.Nr5a2
1	27925694	27925715	MA0138.2.REST
1	27925697	27925712	MA0505.1.Nr5a2
1	27925703	27925718	MA0505.1.Nr5a2
1	27926062	27926071	MA0671.1.NFIX
1	27926173	27926188	MA0116.1.Znf423
1	27926258	27926269	MA0493.1.Klf1
1	27926258	27926271	MA1107.1.KLF9
1	27926259	27926269	MA0599.1.KLF5
1	27926259	27926270	MA0746.1.SP3
1	27926259	27926271	MA0747.1.SP8
1	27926283	27926294	MA0483.1.Gfi1b
1	27926311	27926326	MA0065.2.Pparg::Rxra
1	27926409	27926422	MA0513.1.SMAD2::SMAD3::SMAD4
1	27926415	27926425	MA0830.1.TCF4
1	27926415	27926426	MA0103.3.ZEB1
1	27926415	27926428	MA0499.1.Myod1
1	27926424	27926435	MA0079.3.SP1
1	27926424	27926439	MA0516.1.SP2
1	27926974	27926986	MA1125.1.ZNF384
1	27926975	27926987	MA1125.1.ZNF384
1	27926975	27926992	MA0851.1.Foxj3
1	27926977	27926989	MA0846.1.FOXC2
1	27926978	27926989	MA0593.1.FOXP2
1	27926982	27926994	MA1125.1.ZNF384
1	27926983	27926995	MA1125.1.ZNF384
1	27927014	27927032	MA0149.1.EWSR1-FLI1
1	27927078	27927084	MA0056.1.MZF1
1	27927105	27927120	MA0505.1.Nr5a2
1	27927223	27927234	MA0003.3.TFAP2A
1	27927645	27927651	MA0151.1.Arid3a
1	27928025	27928041	MA0857.1.Rarb
1	27928026	27928041	MA0074.1.RXRA::VDR
1	27928026	27928042	MA0859.1.Rarg
1	27928472	27928487	MA0637.1.CENPB
1	27928502	27928513	MA0506.1.NRF1
1	27929153	27929164	MA0493.1.Klf1
1	27929153	27929166	MA1107.1.KLF9
1	27929154	27929164	MA0599.1.KLF5
1	27929154	27929165	MA0746.1.SP3
1	27929154	27929166	MA0747.1.SP8
1	27929154	27929169	MA0516.1.SP2
1	27929159	27929173	MA0154.3.EBF1
1	27929165	27929171	MA0056.1.MZF1
1	27929272	27929282	MA1099.1.Hes1
1	27929311	27929322	MA0079.3.SP1
1	27929311	27929326	MA0516.1.SP2
1	27929317	27929328	MA0079.3.SP1
1	27929317	27929332	MA0516.1.SP2
1	27929318	27929338	MA0073.1.RREB1
1	27929320	27929340	MA0073.1.RREB1
1	27929323	27929336	MA1107.1.KLF9
1	27929324	27929334	MA0599.1.KLF5
1	27929324	27929335	MA0746.1.SP3
1	27929324	27929336	MA0747.1.SP8
1	27929325	27929336	MA0039.3.KLF4
1	27929336	27929352	MA0857.1.Rarb
1	27929337	27929352	MA0728.1.Nr2f6(var.2)
1	27929337	27929353	MA0859.1.Rarg
1	27929338	27929353	MA0258.2.ESR2
1	27929339	27929349	MA0887.1.EVX1
1	27929876	27929888	MA0155.1.INSM1
1	27929886	27929892	MA0056.1.MZF1
1	27930059	27930069	MA0632.1.Tcfl5
1	27930097	27930111	MA0863.1.MTF1
1	27930098	27930115	MA0685.1.SP4
1	27930100	27930114	MA0740.1.KLF14
1	27930101	27930113	MA0747.1.SP8
1	27930170	27930184	MA0696.1.ZIC1
1	27930170	27930185	MA0697.1.ZIC3
1	27930184	27930199	MA1155.1.ZSCAN4
1	27930689	27930704	MA0116.1.Znf423
1	27930691	27930704	MA0815.1.TFAP2C(var.3)
1	27930692	27930706	MA1102.1.CTCFL
1	27930702	27930713	MA0506.1.NRF1
1	27930704	27930715	MA0506.1.NRF1
1	27930818	27930829	MA0003.3.TFAP2A
1	27930829	27930839	MA0092.1.Hand1::Tcf3
1	27930998	27931009	MA0467.1.Crx
1	27931034	27931051	MA0853.1.Alx4
1	27931037	27931047	MA0893.1.GSX2
1	27931038	27931046	MA0666.1.MSX1
1	27931038	27931048	MA0913.1.Hoxd9
1	27931041	27931047	MA0151.1.Arid3a
1	27931049	27931059	MA0057.1.MZF1(var.2)
1	27931049	27931070	MA0528.1.ZNF263
1	27931050	27931065	MA0065.2.Pparg::Rxra
1	27931052	27931073	MA0528.1.ZNF263
1	27931054	27931075	MA0528.1.ZNF263
1	27933078	27933088	MA0667.1.MYF6
1	27933111	27933126	MA0065.2.Pparg::Rxra
1	27933180	27933190	MA1152.1.SOX15
1	27934897	27934910	MA1121.1.TEAD2
1	27934898	27934908	MA0090.2.TEAD1
1	27934899	27934907	MA0808.1.TEAD3
1	27935222	27935232	MA1116.1.RBPJ
1	27935261	27935271	MA0057.1.MZF1(var.2)
1	27935697	27935708	MA0079.3.SP1
1	27935697	27935712	MA0516.1.SP2
1	27936019	27936029	MA0802.1.TBR1
1	27936022	27936039	MA0910.1.Hoxd8
1	27936026	27936037	MA0601.1.Arid3b
1	27936026	27936039	MA0135.1.Lhx3
1	27936026	27936043	MA0910.1.Hoxd8
1	27936027	27936042	MA0046.2.HNF1A
1	27936028	27936041	MA0153.2.HNF1B
1	27936138	27936148	MA0508.2.PRDM1
1	27936252	27936263	MA0503.1.Nkx2-5(var.2)
1	27936360	27936370	MA0890.1.GBX2
1	27936361	27936369	MA0701.1.LHX9
1	27936432	27936438	MA0130.1.ZNF354C
1	27936532	27936543	MA0592.2.Esrra
1	27936549	27936567	MA0140.2.GATA1::TAL1
1	27936589	27936603	MA0080.4.SPI1
1	27936603	27936613	MA0780.1.PAX3
1	27936621	27936639	MA0140.2.GATA1::TAL1
1	27936633	27936646	MA1109.1.NEUROD1
1	27936814	27936828	MA1420.1.IRF5
1	27940478	27940492	MA0154.3.EBF1
1	27940619	27940628	MA0078.1.Sox17
1	27940620	27940628	MA0143.3.Sox2
1	27940620	27940630	MA1152.1.SOX15
1	27940660	27940673	MA1100.1.ASCL1
1	27940662	27940671	MA0745.1.SNAI2
1	27940671	27940685	MA0852.2.FOXK1
1	27940672	27940683	MA1103.1.FOXK2
1	27940672	27940684	MA0481.2.FOXP1
1	27940674	27940681	MA0033.2.FOXL1
1	27940674	27940682	MA0614.1.Foxj2
1	27940675	27940687	MA0091.1.TAL1::TCF3
1	27940677	27940687	MA0816.1.Ascl2
1	27940679	27940690	MA0842.1.NRL
1	27940679	27940691	MA0117.2.Mafb
1	27940686	27940697	MA0076.2.ELK4
1	27940694	27940705	MA0482.1.Gata4
1	27940763	27940773	MA0668.1.NEUROD2
1	27941050	27941064	MA0072.1.RORA(var.2)
1	27943047	27943056	MA0597.1.THAP1
1	27943048	27943061	MA0813.1.TFAP2B(var.3)
1	27943851	27943861	MA0595.1.SREBF1
1	27943872	27943882	MA0595.1.SREBF1
1	27943901	27943911	MA0633.1.Twist2
1	27943923	27943933	MA0824.1.ID4
1	27943975	27943988	MA0513.1.SMAD2::SMAD3::SMAD4
1	27944124	27944135	MA0136.2.ELF5
1	27944143	27944154	MA0471.1.E2F6
1	27944956	27944971	MA0116.1.Znf423
1	27951348	27951360	MA0041.1.Foxd3
1	27951410	27951425	MA0505.1.Nr5a2
1	27951413	27951424	MA0592.2.Esrra
1	27951414	27951425	MA0141.3.ESRRB
1	27951420	27951431	MA0076.2.ELK4
1	27951676	27951697	MA0528.1.ZNF263
1	27951877	27951887	MA0595.1.SREBF1
1	27951877	27951888	MA0103.3.ZEB1
1	27951921	27951934	MA0507.1.POU2F2
1	27955768	27955778	MA0606.1.NFAT5
1	27957564	27957576	MA0095.2.YY1
1	27957570	27957584	MA0154.3.EBF1
1	27957587	27957598	MA0503.1.Nkx2-5(var.2)
1	27957601	27957614	MA0507.1.POU2F2
1	27957609	27957623	MA0080.4.SPI1
1	27957610	27957620	MA0057.1.MZF1(var.2)
1	27957754	27957765	MA0592.2.Esrra
1	27957763	27957774	MA0076.2.ELK4
1	27957795	27957808	MA1100.1.ASCL1
1	27957797	27957807	MA0816.1.Ascl2
1	27957797	27957808	MA0500.1.Myog
1	27958282	27958297	MA0504.1.NR2C2
1	27958316	27958326	MA0101.1.REL
1	27958407	27958419	MA0524.2.TFAP2C
1	27958725	27958736	MA0483.1.Gfi1b
1	27958967	27958977	MA0595.1.SREBF1
1	27959122	27959132	MA0625.1.NFATC3
1	27959123	27959130	MA0152.1.NFATC2
1	27959153	27959163	MA0665.1.MSC
1	27959168	27959188	MA0073.1.RREB1
1	27959171	27959191	MA0073.1.RREB1
1	27959315	27959328	MA0750.2.ZBTB7A
1	27959324	27959334	MA0599.1.KLF5
1	27959357	27959367	MA0057.1.MZF1(var.2)
1	27959516	27959536	MA0073.1.RREB1
1	27959525	27959531	MA0130.1.ZNF354C
1	27959550	27959563	MA1124.1.ZNF24
1	27959583	27959596	MA1107.1.KLF9
1	27959585	27959596	MA0039.3.KLF4
1	27959626	27959640	MA0080.4.SPI1
1	27959628	27959640	MA0598.2.EHF
1	27959628	27959641	MA0640.1.ELF3
1	27959629	27959640	MA0136.2.ELF5
1	27959629	27959642	MA0750.2.ZBTB7A
1	27959630	27959640	MA0028.2.ELK1
1	27959631	27959642	MA0062.2.Gabpa
1	27959657	27959668	MA0493.1.Klf1
1	27959657	27959670	MA1107.1.KLF9
1	27959658	27959668	MA0599.1.KLF5
1	27959658	27959669	MA0746.1.SP3
1	27959659	27959670	MA0039.3.KLF4
1	27959665	27959676	MA0079.3.SP1
1	27959989	27960000	MA0465.1.CDX2
1	27959990	27960001	MA0899.1.HOXA10
1	27959991	27960000	MA0878.1.CDX1
1	27960594	27960609	MA0516.1.SP2
1	27960594	27960614	MA0073.1.RREB1
1	27960597	27960617	MA0073.1.RREB1
1	27960598	27960608	MA0753.1.ZNF740
1	27960598	27960613	MA0732.1.EGR3
1	27960598	27960614	MA0733.1.EGR4
1	27960600	27960611	MA0493.1.Klf1
1	27960600	27960613	MA1107.1.KLF9
1	27960601	27960611	MA0599.1.KLF5
1	27960601	27960612	MA0746.1.SP3
1	27960601	27960613	MA0747.1.SP8
1	27960626	27960640	MA1102.1.CTCFL
1	27960630	27960645	MA0504.1.NR2C2
1	27960631	27960645	MA0163.1.PLAG1
1	27960656	27960670	MA0740.1.KLF14
1	27960660	27960672	MA0734.1.GLI2
1	27960866	27960879	MA0750.2.ZBTB7A
1	27960868	27960879	MA0062.2.Gabpa
1	27960881	27960892	MA0746.1.SP3
1	27960886	27960901	MA0527.1.ZBTB33
1	27960903	27960914	MA1117.1.RELB
1	27961067	27961086	MA0139.1.CTCF
1	27962424	27962434	MA0824.1.ID4
1	27962525	27962542	MA1114.1.PBX3
1	27962527	27962542	MA0150.2.Nfe2l2
1	27962531	27962546	MA0501.1.MAF::NFE2
1	27963215	27963226	MA1103.1.FOXK2
1	27963217	27963224	MA0033.2.FOXL1
1	27963217	27963225	MA0157.2.FOXO3
1	27963435	27963448	MA1104.1.GATA6
1	27963438	27963446	MA0037.3.GATA3
1	27963467	27963488	MA0528.1.ZNF263
1	27963468	27963489	MA0528.1.ZNF263
1	27963785	27963795	MA0599.1.KLF5
1	27963785	27963796	MA0746.1.SP3
1	27965203	27965224	MA0495.2.MAFF
1	27965542	27965554	MA0070.1.PBX1
1	27965542	27965555	MA1124.1.ZNF24
1	27965546	27965559	MA1124.1.ZNF24
1	27965550	27965563	MA1124.1.ZNF24
1	27965554	27965567	MA1124.1.ZNF24
1	27965558	27965571	MA1124.1.ZNF24
1	27965562	27965575	MA1124.1.ZNF24
1	27965564	27965580	MA0912.1.Hoxd3
1	27965565	27965576	MA0713.1.PHOX2A
1	27965565	27965582	MA0896.1.Hmx1
1	27965568	27965578	MA0893.1.GSX2
1	27965569	27965577	MA0701.1.LHX9
1	27965572	27965578	MA0151.1.Arid3a
1	27965636	27965645	MA0084.1.SRY
1	27970572	27970586	MA1102.1.CTCFL
1	27970668	27970681	MA0513.1.SMAD2::SMAD3::SMAD4
1	27970797	27970803	MA0056.1.MZF1
1	27977211	27977220	MA0077.1.SOX9
1	27977233	27977241	MA0143.3.Sox2
1	27977234	27977246	MA0639.1.DBP
1	27977262	27977272	MA0753.1.ZNF740
1	27977292	27977305	MA1108.1.MXI1
1	27977293	27977304	MA0059.1.MAX::MYC
1	27977293	27977305	MA0147.3.MYC
1	27977294	27977303	MA0608.1.Creb3l2
1	27977294	27977304	MA0626.1.Npas2
1	27977296	27977302	MA0004.1.Arnt
1	27977336	27977348	MA0104.4.MYCN
1	27977341	27977357	MA0526.2.USF2
1	27982751	27982769	MA0149.1.EWSR1-FLI1
1	27984428	27984443	MA0492.1.JUND(var.2)
1	27984434	27984446	MA0734.1.GLI2
1	27984814	27984830	MA0859.1.Rarg
1	27984843	27984854	MA0483.1.Gfi1b
1	27985045	27985056	MA0841.1.NFE2
1	27985055	27985065	MA0824.1.ID4
1	27985207	27985225	MA0149.1.EWSR1-FLI1
1	27985211	27985229	MA0149.1.EWSR1-FLI1
1	27985212	27985233	MA0528.1.ZNF263
1	27985213	27985234	MA0528.1.ZNF263
1	27985214	27985232	MA0149.1.EWSR1-FLI1
1	27985215	27985233	MA0149.1.EWSR1-FLI1
1	27985244	27985259	MA0492.1.JUND(var.2)
1	27985245	27985258	MA0488.1.JUN
1	27985247	27985259	MA0018.3.CREB1
1	27985248	27985261	MA0017.2.NR2F1
1	27985423	27985435	MA0783.1.PKNOX2
1	27985424	27985434	MA0691.1.TFAP4
1	27985424	27985435	MA0500.1.Myog
1	27985454	27985466	MA0524.2.TFAP2C
1	27985728	27985737	MA0676.1.Nr2e1
1	27985903	27985920	MA0897.1.Hmx2
1	27985904	27985920	MA0904.1.Hoxb5
1	27985909	27985922	MA1137.1.FOSL1::JUNB
1	27985910	27985921	MA0841.1.NFE2
1	27985910	27985922	MA1134.1.FOS::JUNB
1	27985911	27985920	MA0655.1.JDP2
1	27985924	27985934	MA0057.1.MZF1(var.2)
1	27986219	27986234	MA0065.2.Pparg::Rxra
1	27986220	27986226	MA0056.1.MZF1
1	27986240	27986261	MA0528.1.ZNF263
1	27986243	27986264	MA0528.1.ZNF263
1	27986244	27986259	MA0504.1.NR2C2
1	27986244	27986265	MA0528.1.ZNF263
1	27986246	27986267	MA0528.1.ZNF263
1	27986250	27986261	MA0471.1.E2F6
1	27986288	27986300	MA0018.3.CREB1
1	27986289	27986302	MA0017.2.NR2F1
1	27986641	27986656	MA0502.1.NFYB
1	27986646	27986657	MA0060.3.NFYA
1	27986648	27986656	MA0611.1.Dux
1	27986648	27986662	MA0080.4.SPI1
1	27986650	27986662	MA0598.2.EHF
1	27986650	27986663	MA0640.1.ELF3
1	27986651	27986662	MA0136.2.ELF5
1	27986651	27986664	MA0750.2.ZBTB7A
1	27986652	27986662	MA0645.1.ETV6
1	27986653	27986664	MA0062.2.Gabpa
1	27986686	27986700	MA0834.1.ATF7
1	27986686	27986701	MA1145.1.FOSL2::JUND(var.2)
1	27986687	27986697	MA0609.1.Crem
1	27986687	27986698	MA1127.1.FOSB::JUN
1	27986687	27986699	MA0639.1.DBP
1	27986687	27986703	MA1126.1.FOS::JUN(var.2)
1	27986688	27986698	MA1140.1.JUNB(var.2)
1	27986689	27986697	MA0862.1.GMEB2
1	27986967	27986979	MA0660.1.MEF2B
1	27987613	27987626	MA1124.1.ZNF24
1	27989844	27989854	MA0820.1.FIGLA
1	27989888	27989902	MA0696.1.ZIC1
1	27989888	27989903	MA0751.1.ZIC4
1	27995750	27995761	MA0103.3.ZEB1
1	27995750	27995763	MA0499.1.Myod1
1	27995816	27995835	MA0139.1.CTCF
1	27996085	27996098	MA0616.1.Hes2
1	27996085	27996101	MA0526.2.USF2
1	27996088	27996098	MA0603.1.Arntl
1	27996088	27996099	MA0059.1.MAX::MYC
1	27996088	27996100	MA0821.1.HES5
1	27996089	27996099	MA0058.3.MAX
1	27996090	27996098	MA0617.1.Id2
1	27996091	27996097	MA0004.1.Arnt
1	27996416	27996434	MA0149.1.EWSR1-FLI1
1	27997447	27997461	MA0518.1.Stat4
1	27997449	27997462	MA0750.2.ZBTB7A
1	27997463	27997475	MA1125.1.ZNF384
1	27998327	27998337	MA0508.2.PRDM1
1	27998327	27998342	MA0517.1.STAT1::STAT2
1	27998400	27998410	MA0824.1.ID4
1	27998696	27998706	MA0635.1.BARHL2
1	27998780	27998801	MA0050.2.IRF1
1	27998782	27998797	MA0517.1.STAT1::STAT2
1	27998871	27998881	MA0599.1.KLF5
1	27998918	27998927	MA0673.1.NKX2-8
1	27998965	27998985	MA0804.1.TBX19
1	27998967	27998983	MA0009.2.T
1	27998980	27998997	MA0685.1.SP4
1	27999057	27999067	MA0634.1.ALX3
1	27999058	27999066	MA0666.1.MSX1
1	27999060	27999077	MA0851.1.Foxj3
1	27999061	27999071	MA0895.1.HMBOX1
1	27999062	27999073	MA0845.1.FOXB1
1	27999062	27999074	MA0846.1.FOXC2
1	27999062	27999076	MA0852.2.FOXK1
1	27999063	27999074	MA1103.1.FOXK2
1	27999063	27999075	MA0481.2.FOXP1
1	27999065	27999072	MA0033.2.FOXL1
1	27999065	27999073	MA0614.1.Foxj2
1	28001444	28001455	MA0079.3.SP1
1	28001444	28001459	MA0516.1.SP2
1	28001733	28001744	MA0003.3.TFAP2A
1	28001748	28001760	MA0091.1.TAL1::TCF3
1	28005492	28005504	MA1113.1.PBX2
1	28005492	28005507	MA0492.1.JUND(var.2)
1	28005494	28005508	MA0835.1.BATF3
1	28005495	28005506	MA1127.1.FOSB::JUN
1	28005495	28005507	MA0840.1.Creb5
1	28005496	28005506	MA1143.1.FOSL1::JUND(var.2)
1	28016127	28016138	MA1118.1.SIX1
1	28016142	28016162	MA0804.1.TBX19
1	28016142	28016163	MA0138.2.REST
1	28016152	28016167	MA0150.2.Nfe2l2
1	28016308	28016319	MA0035.3.Gata1
1	28016309	28016320	MA0482.1.Gata4
1	28016360	28016371	MA0059.1.MAX::MYC
1	28016360	28016372	MA0104.4.MYCN
1	28016376	28016388	MA0769.1.Tcf7
1	28016376	28016391	MA0768.1.LEF1
1	28016376	28016392	MA0857.1.Rarb
1	28016377	28016392	MA0728.1.Nr2f6(var.2)
1	28016377	28016393	MA0859.1.Rarg
1	28016420	28016440	MA0073.1.RREB1
1	28016421	28016435	MA1420.1.IRF5
1	28016424	28016433	MA0511.2.RUNX2
1	28016424	28016434	MA0684.1.RUNX3
1	28016432	28016442	MA0625.1.NFATC3
1	28016572	28016585	MA0507.1.POU2F2
1	28016892	28016898	MA0056.1.MZF1
1	28021986	28021997	MA0483.1.Gfi1b
1	28024305	28024319	MA0030.1.FOXF2
1	28024305	28024322	MA0851.1.Foxj3
1	28024319	28024329	MA0090.2.TEAD1
1	28043448	28043463	MA0492.1.JUND(var.2)
1	28043449	28043462	MA0488.1.JUN
1	28043452	28043460	MA0719.1.RHOXF1
1	28045576	28045591	MA0497.1.MEF2C
1	28045578	28045590	MA0660.1.MEF2B
1	28045707	28045717	MA0090.2.TEAD1
1	28045708	28045716	MA0808.1.TEAD3
1	28046234	28046244	MA0635.1.BARHL2
1	28046300	28046315	MA0497.1.MEF2C
1	28046302	28046314	MA0052.3.MEF2A
1	28047345	28047365	MA0073.1.RREB1
1	28047352	28047364	MA0695.1.ZBTB7C
1	28047359	28047380	MA0050.2.IRF1
1	28047362	28047374	MA0041.1.Foxd3
1	28048528	28048538	MA0802.1.TBR1
1	28049713	28049730	MA0752.1.ZNF410
1	28049741	28049750	MA0084.1.SRY
1	28050156	28050168	MA0018.3.CREB1
1	28050157	28050170	MA0017.2.NR2F1
1	28050158	28050174	MA0857.1.Rarb
1	28050159	28050174	MA0728.1.Nr2f6(var.2)
1	28050159	28050175	MA0859.1.Rarg
1	28050159	28050177	MA0729.1.RARA
1	28050955	28050965	MA0092.1.Hand1::Tcf3
1	28050966	28050978	MA0018.3.CREB1
1	28050968	28050987	MA0494.1.Nr1h3::Rxra
1	28050972	28050982	MA0829.1.Srebf1(var.2)
1	28050972	28050983	MA0093.2.USF1
1	28050996	28051010	MA0146.2.Zfx
1	28052163	28052173	MA0048.2.NHLH1
1	28052371	28052385	MA0740.1.KLF14
1	28052372	28052383	MA0079.3.SP1
1	28052372	28052387	MA0516.1.SP2
1	28052384	28052394	MA0672.1.NKX2-3
1	28052385	28052394	MA0673.1.NKX2-8
1	28052587	28052599	MA0095.2.YY1
1	28052989	28053004	MA0732.1.EGR3
1	28053133	28053154	MA0050.2.IRF1
1	28053137	28053149	MA0041.1.Foxd3
1	28053850	28053867	MA0860.1.Rarg(var.2)
1	28053863	28053877	MA0489.1.JUN(var.2)
1	28053866	28053877	MA0490.1.JUNB
1	28053866	28053879	MA1137.1.FOSL1::JUNB
1	28053867	28053877	MA1135.1.FOSB::JUNB
1	28053867	28053878	MA0841.1.NFE2
1	28053867	28053879	MA1134.1.FOS::JUNB
1	28053868	28053877	MA0655.1.JDP2
1	28054276	28054283	MA0087.1.Sox5
1	28054384	28054394	MA0595.1.SREBF1
1	28054456	28054465	MA0745.1.SNAI2
1	28054461	28054474	MA0513.1.SMAD2::SMAD3::SMAD4
1	28055080	28055091	MA0476.1.FOS
1	28055199	28055210	MA0478.1.FOSL2
1	28060544	28060560	MA0867.1.SOX4
1	28060668	28060675	MA0498.2.MEIS1
1	28060668	28060676	MA0774.1.MEIS2
1	28060668	28060679	MA0137.3.STAT1
1	28065962	28065970	MA0885.1.Dlx2
1	28065994	28066006	MA1125.1.ZNF384
1	28065994	28066009	MA0108.2.TBP
1	28065995	28066007	MA1125.1.ZNF384
1	28065996	28066008	MA1125.1.ZNF384
1	28065997	28066009	MA1125.1.ZNF384
1	28066024	28066035	MA0478.1.FOSL2
1	28068175	28068190	MA0728.1.Nr2f6(var.2)
1	28068941	28068956	MA0142.1.Pou5f1::Sox2
1	28074028	28074038	MA1152.1.SOX15
1	28074036	28074051	MA1105.1.GRHL2
1	28074038	28074050	MA0647.1.GRHL1
1	28074426	28074438	MA1125.1.ZNF384
1	28074427	28074439	MA1125.1.ZNF384
1	28074430	28074444	MA0772.1.IRF7
1	28074433	28074448	MA0497.1.MEF2C
1	28074435	28074447	MA0846.1.FOXC2
1	28074436	28074457	MA1418.1.IRF3
1	28074439	28074454	MA0497.1.MEF2C
1	28074441	28074453	MA0846.1.FOXC2
1	28074441	28074456	MA0653.1.IRF9
1	28088199	28088210	MA0478.1.FOSL2
1	28091217	28091225	MA0693.2.VDR
1	28091237	28091247	MA0599.1.KLF5
1	28099216	28099227	MA0479.1.FOXH1
1	28099220	28099227	MA0847.1.FOXD2
1	28099530	28099545	MA0492.1.JUND(var.2)
1	28099531	28099544	MA0488.1.JUN
1	28099531	28099545	MA0844.1.XBP1
1	28099533	28099541	MA0605.1.Atf3
1	28099533	28099543	MA0609.1.Crem
1	28099533	28099544	MA1127.1.FOSB::JUN
1	28099533	28099545	MA0840.1.Creb5
1	28099534	28099544	MA1143.1.FOSL1::JUND(var.2)
1	28099648	28099659	MA0470.1.E2F4
1	28099658	28099668	MA0649.1.HEY2
1	28099659	28099670	MA0506.1.NRF1
1	28099746	28099757	MA0646.1.GCM1
1	28099853	28099867	MA0163.1.PLAG1
1	28099855	28099868	MA0813.1.TFAP2B(var.3)
1	28099974	28099988	MA0146.2.Zfx
1	28100081	28100098	MA0752.1.ZNF410
1	28100206	28100217	MA1122.1.TFDP1
1	28100207	28100217	MA1116.1.RBPJ
1	28100243	28100258	MA1146.1.NR1A4::RXRA
1	28100297	28100310	MA1107.1.KLF9
1	28100298	28100308	MA0599.1.KLF5
1	28100298	28100309	MA0746.1.SP3
1	28100320	28100335	MA1105.1.GRHL2
1	28100322	28100334	MA0647.1.GRHL1
1	28100332	28100344	MA0155.1.INSM1
1	28100338	28100353	MA0148.3.FOXA1
1	28100339	28100350	MA0040.1.Foxq1
1	28100342	28100354	MA0047.2.Foxa2
1	28100405	28100422	MA0898.1.Hmx3
1	28100408	28100418	MA0634.1.ALX3
1	28100409	28100417	MA0701.1.LHX9
1	28100412	28100426	MA0518.1.Stat4
1	28100574	28100585	MA0025.1.NFIL3
1	28100618	28100639	MA0050.2.IRF1
1	28100620	28100635	MA0517.1.STAT1::STAT2
1	28100623	28100633	MA1152.1.SOX15
1	28100624	28100635	MA0480.1.Foxo1
1	28100625	28100640	MA0517.1.STAT1::STAT2
1	28100870	28100880	MA0816.1.Ascl2
1	28101352	28101361	MA0619.1.LIN54
1	28101406	28101415	MA0619.1.LIN54
1	28102088	28102100	MA0041.1.Foxd3
1	28103651	28103665	MA0790.1.POU4F1
1	28103651	28103667	MA0791.1.POU4F3
1	28104617	28104626	MA0724.1.VENTX
1	28104618	28104626	MA0876.1.BSX
1	28107332	28107342	MA0824.1.ID4
1	28107332	28107343	MA0103.3.ZEB1
1	28108553	28108561	MA0160.1.NR4A2
1	28112557	28112570	MA1121.1.TEAD2
1	28112558	28112568	MA0090.2.TEAD1
1	28112559	28112567	MA0808.1.TEAD3
1	28117071	28117082	MA0519.1.Stat5a::Stat5b
1	28126379	28126390	MA0503.1.Nkx2-5(var.2)
1	28126400	28126409	MA0745.1.SNAI2
1	28131321	28131333	MA1125.1.ZNF384
1	28131322	28131334	MA1125.1.ZNF384
1	28131323	28131335	MA1125.1.ZNF384
1	28131326	28131344	MA0149.1.EWSR1-FLI1
1	28131327	28131341	MA0080.4.SPI1
1	28131424	28131437	MA1123.1.TWIST1
1	28131426	28131436	MA0633.1.Twist2
1	28131497	28131518	MA0528.1.ZNF263
1	28131500	28131521	MA0528.1.ZNF263
1	28138880	28138889	MA0655.1.JDP2
1	28152057	28152071	MA0080.4.SPI1
1	28152094	28152105	MA0161.2.NFIC
1	28152107	28152114	MA0152.1.NFATC2
1	28153367	28153378	MA0490.1.JUNB
1	28153367	28153379	MA1130.1.FOSL2::JUN
1	28153367	28153380	MA1137.1.FOSL1::JUNB
1	28153368	28153378	MA1135.1.FOSB::JUNB
1	28153368	28153379	MA0841.1.NFE2
1	28153368	28153380	MA1134.1.FOS::JUNB
1	28153369	28153378	MA0655.1.JDP2
1	28153369	28153379	MA0099.3.FOS::JUN
1	28153411	28153424	MA0105.4.NFKB1
1	28153417	28153427	MA0829.1.Srebf1(var.2)
1	28153450	28153461	MA0592.2.Esrra
1	28156961	28156976	MA0516.1.SP2
1	28157173	28157185	MA1125.1.ZNF384
1	28157174	28157186	MA1125.1.ZNF384
1	28157175	28157187	MA1125.1.ZNF384
1	28157176	28157188	MA1125.1.ZNF384
1	28157214	28157231	MA0685.1.SP4
1	28157217	28157228	MA0746.1.SP3
1	28157217	28157229	MA0747.1.SP8
1	28157329	28157339	MA0057.1.MZF1(var.2)
1	28157551	28157560	MA0608.1.Creb3l2
1	28157649	28157658	MA0724.1.VENTX
1	28159110	28159127	MA0629.1.Rhox11
1	28159198	28159209	MA1120.1.SOX13
1	28159205	28159216	MA0906.1.HOXC12
1	28159206	28159216	MA0908.1.HOXD11
1	28159225	28159240	MA1155.1.ZSCAN4
1	28159240	28159261	MA0050.2.IRF1
1	28159241	28159262	MA0050.2.IRF1
1	28159473	28159483	MA1129.1.FOSL1::JUN(var.2)
1	28159524	28159536	MA0796.1.TGIF1
1	28159543	28159558	MA0728.1.Nr2f6(var.2)
1	28159546	28159558	MA1151.1.RORC
1	28159548	28159558	MA0071.1.RORA
1	28166282	28166300	MA0106.3.TP53
1	28166293	28166307	MA0489.1.JUN(var.2)
1	28166296	28166307	MA0490.1.JUNB
1	28166296	28166308	MA1130.1.FOSL2::JUN
1	28166296	28166309	MA1137.1.FOSL1::JUNB
1	28166297	28166307	MA1135.1.FOSB::JUNB
1	28166297	28166308	MA0841.1.NFE2
1	28166297	28166309	MA1134.1.FOS::JUNB
1	28166298	28166307	MA0655.1.JDP2
1	28166298	28166308	MA0099.3.FOS::JUN
1	28166298	28166311	MA0513.1.SMAD2::SMAD3::SMAD4
1	28166304	28166314	MA0824.1.ID4
1	28182100	28182111	MA0144.2.STAT3
1	28182100	28182114	MA0518.1.Stat4
1	28182103	28182113	MA0763.1.ETV3
1	28182816	28182826	MA0829.1.Srebf1(var.2)
1	28182816	28182827	MA0093.2.USF1
1	28184585	28184596	MA0471.1.E2F6
1	28184722	28184731	MA0597.1.THAP1
1	28184891	28184904	MA1123.1.TWIST1
1	28184892	28184905	MA1109.1.NEUROD1
1	28184895	28184909	MA0080.4.SPI1
1	28184899	28184905	MA0056.1.MZF1
1	28186914	28186935	MA0050.2.IRF1
1	28186916	28186931	MA0517.1.STAT1::STAT2
1	28186919	28186940	MA0050.2.IRF1
1	28187003	28187014	MA0503.1.Nkx2-5(var.2)
1	28188925	28188942	MA0730.1.RARA(var.2)
1	28188929	28188944	MA0492.1.JUND(var.2)
1	28188930	28188943	MA0488.1.JUN
1	28189027	28189042	MA0065.2.Pparg::Rxra
1	28189043	28189053	MA0599.1.KLF5
1	28189043	28189054	MA0746.1.SP3
1	28189048	28189059	MA0079.3.SP1
1	28189048	28189063	MA0516.1.SP2
1	28189935	28189949	MA0509.1.Rfx1
1	28190827	28190839	MA0104.4.MYCN
1	28190984	28190997	MA0778.1.NFKB2
1	28190985	28190995	MA0101.1.REL
1	28191268	28191279	MA0478.1.FOSL2
1	28191284	28191295	MA0483.1.Gfi1b
1	28191687	28191699	MA1125.1.ZNF384
1	28191688	28191700	MA1125.1.ZNF384
1	28191689	28191701	MA1125.1.ZNF384
1	28191690	28191702	MA1125.1.ZNF384
1	28191746	28191759	MA0105.4.NFKB1
1	28191803	28191818	MA0728.1.Nr2f6(var.2)
1	28191857	28191868	MA0479.1.FOXH1
1	28193352	28193360	MA0774.1.MEIS2
1	28193353	28193365	MA0783.1.PKNOX2
1	28195382	28195393	MA0161.2.NFIC
1	28195823	28195833	MA0816.1.Ascl2
1	28196738	28196755	MA1114.1.PBX3
1	28199270	28199278	MA0693.2.VDR
1	28199348	28199365	MA0731.1.BCL6B
1	28199376	28199389	MA0813.1.TFAP2B(var.3)
1	28199396	28199405	MA0676.1.Nr2e1
1	28199727	28199741	MA0740.1.KLF14
1	28199728	28199739	MA0741.1.KLF16
1	28199729	28199744	MA0732.1.EGR3
1	28199729	28199745	MA0733.1.EGR4
1	28199730	28199744	MA0162.3.EGR1
1	28199731	28199742	MA0472.2.EGR2
1	28199818	28199839	MA0528.1.ZNF263
1	28199821	28199842	MA0528.1.ZNF263
1	28199928	28199938	MA0057.1.MZF1(var.2)
1	28199980	28199994	MA0463.1.Bcl6
1	28200009	28200024	MA0516.1.SP2
1	28200789	28200803	MA0146.2.Zfx
1	28200917	28200928	MA0689.1.TBX20
1	28200918	28200929	MA0471.1.E2F6
1	28200919	28200929	MA1116.1.RBPJ
1	28201132	28201144	MA1125.1.ZNF384
1	28201133	28201145	MA1125.1.ZNF384
1	28201135	28201146	MA0715.1.PROP1
1	28201145	28201157	MA0783.1.PKNOX2
1	28201146	28201155	MA0745.1.SNAI2
1	28201148	28201158	MA0690.1.TBX21
1	28201148	28201159	MA0688.1.TBX2
1	28201148	28201161	MA0800.1.EOMES
1	28201149	28201157	MA0807.1.TBX5
1	28201149	28201159	MA0802.1.TBR1
1	28201768	28201779	MA0841.1.NFE2
1	28201784	28201796	MA0091.1.TAL1::TCF3
1	28201784	28201797	MA0698.1.ZBTB18
1	28201784	28201798	MA0832.1.Tcf21
1	28201786	28201796	MA0665.1.MSC
1	28201786	28201799	MA0499.1.Myod1
1	28201794	28201808	MA0790.1.POU4F1
1	28201794	28201810	MA0791.1.POU4F3
1	28201799	28201820	MA1418.1.IRF3
1	28201804	28201819	MA0653.1.IRF9
1	28201805	28201819	MA1420.1.IRF5
1	28201805	28201820	MA1419.1.IRF4
1	28201852	28201863	MA1120.1.SOX13
1	28201853	28201868	MA0150.2.Nfe2l2
1	28201855	28201868	MA1137.1.FOSL1::JUNB
1	28201856	28201866	MA1132.1.JUN::JUNB
1	28201856	28201867	MA0841.1.NFE2
1	28201856	28201870	MA1101.1.BACH2
1	28201857	28201865	MA0604.1.Atf1
1	28201857	28201866	MA0655.1.JDP2
1	28201857	28201867	MA1143.1.FOSL1::JUND(var.2)
1	28201857	28201872	MA0501.1.MAF::NFE2
1	28201872	28201883	MA0161.2.NFIC
1	28201876	28201890	MA0119.1.NFIC::TLX1
1	28201901	28201915	MA0832.1.Tcf21
1	28201903	28201913	MA0816.1.Ascl2
1	28201903	28201914	MA0500.1.Myog
1	28201903	28201916	MA0499.1.Myod1
1	28201906	28201916	MA0816.1.Ascl2
1	28202055	28202063	MA0693.2.VDR
1	28202078	28202092	MA0638.1.CREB3
1	28202095	28202106	MA0748.1.YY2
1	28205295	28205304	MA0619.1.LIN54
1	28210185	28210196	MA0493.1.Klf1
1	28210185	28210198	MA1107.1.KLF9
1	28210186	28210196	MA0599.1.KLF5
1	28210186	28210197	MA0746.1.SP3
1	28210187	28210198	MA0039.3.KLF4
1	28210188	28210202	MA0146.2.Zfx
1	28210899	28210918	MA0139.1.CTCF
1	28210900	28210915	MA0743.1.SCRT1
1	28210902	28210915	MA1100.1.ASCL1
1	28210903	28210917	MA1102.1.CTCFL
1	28210904	28210913	MA0745.1.SNAI2
1	28213089	28213104	MA0743.1.SCRT1
1	28213122	28213133	MA0491.1.JUND
1	28213123	28213138	MA0501.1.MAF::NFE2
1	28213164	28213180	MA1119.1.SIX2
1	28213207	28213213	MA0151.1.Arid3a
1	28213220	28213226	MA0006.1.Ahr::Arnt
1	28213425	28213440	MA0517.1.STAT1::STAT2
1	28213561	28213577	MA0683.1.POU4F2
1	28213641	28213649	MA0067.1.Pax2
1	28213751	28213759	MA0143.3.Sox2
1	28213751	28213761	MA0514.1.Sox3
1	28213856	28213866	MA0596.1.SREBF2
1	28213893	28213904	MA0442.2.SOX10
1	28213960	28213977	MA0731.1.BCL6B
1	28214791	28214805	MA0523.1.TCF7L2
1	28214992	28215005	MA0778.1.NFKB2
1	28214993	28215004	MA0111.1.Spz1
1	28215254	28215264	MA0829.1.Srebf1(var.2)
1	28215254	28215265	MA0093.2.USF1
1	28215306	28215318	MA0747.1.SP8
1	28215478	28215490	MA0041.1.Foxd3
1	28215536	28215549	MA0778.1.NFKB2
1	28215538	28215549	MA1117.1.RELB
1	28216112	28216123	MA0519.1.Stat5a::Stat5b
1	28216113	28216124	MA0137.3.STAT1
1	28216113	28216127	MA0518.1.Stat4
1	28217087	28217103	MA0867.1.SOX4
1	28217088	28217101	MA0507.1.POU2F2
1	28217088	28217103	MA0869.1.Sox11
1	28217130	28217141	MA0593.1.FOXP2
1	28217141	28217154	MA1124.1.ZNF24
1	28217950	28217966	MA0627.1.Pou2f3
1	28218065	28218071	MA0151.1.Arid3a
1	28218081	28218093	MA0047.2.Foxa2
1	28218163	28218177	MA0844.1.XBP1
1	28218166	28218184	MA0106.3.TP53
1	28218195	28218201	MA0089.1.MAFG::NFE2L1
1	28227016	28227028	MA0019.1.Ddit3::Cebpa
1	28227134	28227153	MA0494.1.Nr1h3::Rxra
1	28227148	28227159	MA0137.3.STAT1
1	28227177	28227192	MA0517.1.STAT1::STAT2
1	28229150	28229158	MA0143.3.Sox2
1	28229150	28229159	MA0077.1.SOX9
1	28229150	28229160	MA1152.1.SOX15
1	28229152	28229159	MA0087.1.Sox5
1	28229183	28229196	MA0513.1.SMAD2::SMAD3::SMAD4
1	28229189	28229199	MA0824.1.ID4
1	28229221	28229232	MA0471.1.E2F6
1	28231075	28231086	MA0137.3.STAT1
1	28231167	28231178	MA0462.1.BATF::JUN
1	28235935	28235945	MA0665.1.MSC
1	28235999	28236009	MA0071.1.RORA
1	28236115	28236121	MA0056.1.MZF1
1	28239052	28239064	MA1125.1.ZNF384
1	28239053	28239065	MA1125.1.ZNF384
1	28239054	28239066	MA1125.1.ZNF384
1	28239082	28239097	MA0501.1.MAF::NFE2
1	28239111	28239123	MA0041.1.Foxd3
1	28239112	28239119	MA0087.1.Sox5
1	28239142	28239153	MA0519.1.Stat5a::Stat5b
1	28239193	28239208	MA0484.1.HNF4G
1	28239220	28239237	MA0731.1.BCL6B
1	28240532	28240546	MA0029.1.Mecom
1	28240537	28240551	MA0029.1.Mecom
1	28241091	28241102	MA0060.3.NFYA
1	28241115	28241130	MA0502.1.NFYB
1	28241285	28241302	MA0897.1.Hmx2
1	28241286	28241306	MA0073.1.RREB1
1	28241290	28241305	MA0502.1.NFYB
1	28241295	28241306	MA0060.3.NFYA
1	28241297	28241305	MA0611.1.Dux
1	28244018	28244029	MA0593.1.FOXP2
1	28244018	28244030	MA0481.2.FOXP1
1	28255311	28255322	MA1117.1.RELB
1	28255315	28255329	MA0069.1.Pax6
1	28261272	28261282	MA0625.1.NFATC3
1	28261274	28261290	MA0088.2.ZNF143
1	28261463	28261472	MA0124.2.Nkx3-1
1	28261463	28261473	MA0672.1.NKX2-3
1	28261464	28261472	MA0914.1.ISL2
1	28261464	28261473	MA0673.1.NKX2-8
1	28261568	28261578	MA0824.1.ID4
1	28261600	28261610	MA1099.1.Hes1
1	28261600	28261611	MA0093.2.USF1
1	28261601	28261609	MA0617.1.Id2
1	28261602	28261608	MA0004.1.Arnt
1	28261642	28261657	MA0870.1.Sox1
1	28264056	28264077	MA1418.1.IRF3
1	28264080	28264088	MA0143.3.Sox2
1	28266850	28266861	MA0059.1.MAX::MYC
1	28266858	28266869	MA0493.1.Klf1
1	28266859	28266869	MA0599.1.KLF5
1	28266859	28266870	MA0746.1.SP3
1	28266859	28266871	MA0747.1.SP8
1	28267014	28267032	MA0140.2.GATA1::TAL1
1	28268690	28268704	MA0835.1.BATF3
1	28268691	28268701	MA0609.1.Crem
1	28268691	28268702	MA1127.1.FOSB::JUN
1	28268691	28268703	MA0840.1.Creb5
1	28268692	28268702	MA1140.1.JUNB(var.2)
1	28268693	28268705	MA1421.1.TCF7L1
1	28268708	28268724	MA0868.1.SOX8
1	28270103	28270115	MA0019.1.Ddit3::Cebpa
1	28270117	28270130	MA0488.1.JUN
1	28270155	28270169	MA0687.1.SPIC
1	28270163	28270178	MA0484.1.HNF4G
1	28272216	28272234	MA0861.1.TP73
1	28272307	28272322	MA0484.1.HNF4G
1	28272307	28272324	MA0115.1.NR1H2::RXRA
1	28272308	28272322	MA0512.2.Rxra
1	28272308	28272324	MA0114.3.Hnf4a
1	28272316	28272337	MA0528.1.ZNF263
1	28272322	28272333	MA0471.1.E2F6
1	28272322	28272340	MA0149.1.EWSR1-FLI1
1	28272835	28272852	MA1114.1.PBX3
1	28272837	28272849	MA1113.1.PBX2
1	28272837	28272852	MA0150.2.Nfe2l2
1	28272838	28272853	MA0591.1.Bach1::Mafk
1	28272840	28272854	MA1101.1.BACH2
1	28272841	28272856	MA0501.1.MAF::NFE2
1	28272861	28272873	MA1125.1.ZNF384
1	28272862	28272874	MA1125.1.ZNF384
1	28272863	28272875	MA1125.1.ZNF384
1	28272864	28272876	MA1125.1.ZNF384
1	28272865	28272877	MA1125.1.ZNF384
1	28272866	28272878	MA1125.1.ZNF384
1	28272868	28272889	MA1418.1.IRF3
1	28272869	28272883	MA0687.1.SPIC
1	28272872	28272893	MA1418.1.IRF3
1	28272878	28272892	MA0772.1.IRF7
1	28272931	28272944	MA0744.1.SCRT2
1	28272931	28272946	MA0743.1.SCRT1
1	28285163	28285182	MA0496.2.MAFK
1	28285834	28285847	MA0507.1.POU2F2
1	28285981	28285993	MA0785.1.POU2F1
1	28285981	28285995	MA0784.1.POU1F1
1	28285982	28285994	MA0787.1.POU3F2
1	28285983	28285992	MA0789.1.POU3F4
1	28285989	28286000	MA1150.1.RORB
1	28286095	28286105	MA1099.1.Hes1
1	28286141	28286162	MA0050.2.IRF1
1	28286151	28286161	MA1152.1.SOX15
1	28286152	28286167	MA0142.1.Pou5f1::Sox2
1	28286252	28286266	MA0072.1.RORA(var.2)
1	28286253	28286265	MA1151.1.RORC
1	28286255	28286266	MA1150.1.RORB
1	28286347	28286358	MA0470.1.E2F4
1	28286433	28286444	MA1122.1.TFDP1
1	28286441	28286454	MA0778.1.NFKB2
1	28286445	28286462	MA0685.1.SP4
1	28286447	28286461	MA0740.1.KLF14
1	28286448	28286458	MA0599.1.KLF5
1	28286448	28286459	MA0746.1.SP3
1	28286448	28286460	MA0747.1.SP8
1	28286448	28286463	MA0516.1.SP2
1	28286490	28286502	MA0695.1.ZBTB7C
1	28286491	28286506	MA0516.1.SP2
1	28287664	28287679	MA0504.1.NR2C2
1	28287828	28287843	MA0504.1.NR2C2
1	28287978	28287989	MA0003.3.TFAP2A
1	28288190	28288208	MA1149.1.RARA::RXRG
1	28288191	28288208	MA0858.1.Rarb(var.2)
1	28288550	28288560	MA0599.1.KLF5
1	28289087	28289099	MA1125.1.ZNF384
1	28289088	28289100	MA1125.1.ZNF384
1	28289089	28289101	MA1125.1.ZNF384
1	28289090	28289102	MA1125.1.ZNF384
1	28289097	28289109	MA1125.1.ZNF384
1	28289098	28289110	MA1125.1.ZNF384
1	28289099	28289111	MA1125.1.ZNF384
1	28289100	28289112	MA1125.1.ZNF384
1	28289101	28289113	MA1125.1.ZNF384
1	28289102	28289114	MA1125.1.ZNF384
1	28289345	28289363	MA0106.3.TP53
1	28289602	28289619	MA0112.3.ESR1
1	28294570	28294581	MA1150.1.RORB
1	28294627	28294638	MA1117.1.RELB
1	28294682	28294693	MA0503.1.Nkx2-5(var.2)
1	28295977	28295997	MA0073.1.RREB1
1	28295982	28296002	MA0073.1.RREB1
1	28295987	28296007	MA0073.1.RREB1
1	28295992	28296012	MA0073.1.RREB1
1	28296028	28296039	MA0465.1.CDX2
1	28296029	28296040	MA0907.1.HOXC13
1	28296030	28296039	MA0878.1.CDX1
1	28296030	28296040	MA0650.1.HOXA13
1	28296073	28296083	MA0680.1.PAX7
1	28296081	28296098	MA0851.1.Foxj3
1	28296083	28296094	MA0845.1.FOXB1
1	28296083	28296095	MA0846.1.FOXC2
1	28296083	28296097	MA0852.2.FOXK1
1	28296084	28296095	MA1103.1.FOXK2
1	28296084	28296096	MA0481.2.FOXP1
1	28296086	28296093	MA0033.2.FOXL1
1	28296086	28296094	MA0614.1.Foxj2
1	28296129	28296140	MA0035.3.Gata1
1	28296456	28296464	MA0774.1.MEIS2
1	28298495	28298513	MA0149.1.EWSR1-FLI1
1	28298593	28298604	MA0471.1.E2F6
1	28305870	28305880	MA0650.1.HOXA13
1	28305980	28305989	MA0619.1.LIN54
1	28306042	28306053	MA0468.1.DUX4
1	28306089	28306099	MA1116.1.RBPJ
1	28306103	28306116	MA0507.1.POU2F2
1	28306107	28306122	MA0497.1.MEF2C
1	28306109	28306120	MA0845.1.FOXB1
1	28306109	28306121	MA0846.1.FOXC2
1	28306110	28306125	MA0108.2.TBP
1	28306115	28306129	MA0080.4.SPI1
1	28306274	28306285	MA0845.1.FOXB1
1	28306274	28306286	MA0846.1.FOXC2
1	28306343	28306354	MA0845.1.FOXB1
1	28306343	28306355	MA0846.1.FOXC2
1	28306345	28306362	MA0851.1.Foxj3
1	28306349	28306361	MA0785.1.POU2F1
1	28306349	28306362	MA0788.1.POU3F3
1	28306350	28306361	MA1115.1.POU5F1
1	28306538	28306547	MA0124.2.Nkx3-1
1	28315615	28315628	MA0135.1.Lhx3
1	28315617	28315631	MA0790.1.POU4F1
1	28315617	28315633	MA0791.1.POU4F3
1	28318931	28318945	MA0518.1.Stat4
1	28318933	28318944	MA0762.1.ETV2
1	28318933	28318946	MA0750.2.ZBTB7A
1	28318934	28318944	MA0028.2.ELK1
1	28318935	28318946	MA0062.2.Gabpa
1	28319773	28319782	MA0619.1.LIN54
1	28320046	28320056	MA0623.1.Neurog1
1	28320850	28320857	MA0164.1.Nr2e3
1	28322862	28322873	MA0845.1.FOXB1
1	28322973	28322984	MA0519.1.Stat5a::Stat5b
1	28322975	28322989	MA0463.1.Bcl6
1	28323055	28323076	MA1418.1.IRF3
1	28323060	28323075	MA0653.1.IRF9
1	28323061	28323075	MA0772.1.IRF7
1	28323061	28323076	MA1419.1.IRF4
1	28323062	28323080	MA0051.1.IRF2
1	28350209	28350220	MA0713.1.PHOX2A
1	28350244	28350259	MA0505.1.Nr5a2
1	28350277	28350291	MA0030.1.FOXF2
1	28350277	28350294	MA0851.1.Foxj3
1	28350278	28350289	MA0479.1.FOXH1
1	28350279	28350290	MA0032.2.FOXC1
1	28350279	28350291	MA0846.1.FOXC2
1	28350279	28350293	MA0852.2.FOXK1
1	28350280	28350291	MA1103.1.FOXK2
1	28350282	28350289	MA0847.1.FOXD2
1	28350282	28350290	MA0614.1.Foxj2
1	28350298	28350310	MA0660.1.MEF2B
1	28350325	28350333	MA0158.1.HOXA5
1	28350357	28350370	MA0788.1.POU3F3
1	28350357	28350371	MA0784.1.POU1F1
1	28352555	28352566	MA0493.1.Klf1
1	28352555	28352568	MA1107.1.KLF9
1	28352555	28352569	MA0740.1.KLF14
1	28352555	28352570	MA0742.1.Klf12
1	28352556	28352566	MA0599.1.KLF5
1	28352556	28352567	MA0746.1.SP3
1	28352556	28352568	MA0747.1.SP8
1	28352557	28352568	MA0039.3.KLF4
1	28352570	28352576	MA0089.1.MAFG::NFE2L1
1	28352609	28352622	MA0105.4.NFKB1
1	28352652	28352665	MA1121.1.TEAD2
1	28352653	28352663	MA0090.2.TEAD1
1	28352654	28352662	MA0808.1.TEAD3
1	28352665	28352675	MA0795.1.SMAD3
1	28352735	28352746	MA0102.3.CEBPA
1	28354288	28354303	MA0148.3.FOXA1
1	28354292	28354304	MA0047.2.Foxa2
1	28354455	28354465	MA0893.1.GSX2
1	28354456	28354464	MA0666.1.MSX1
1	28382892	28382908	MA0733.1.EGR4
1	28382946	28382964	MA0657.1.KLF13
1	28382971	28382986	MA0150.2.Nfe2l2
1	28382974	28382988	MA0030.1.FOXF2
1	28382974	28382991	MA0851.1.Foxj3
1	28382976	28382987	MA0845.1.FOXB1
1	28382976	28382988	MA0846.1.FOXC2
1	28382976	28382990	MA0852.2.FOXK1
1	28382977	28382988	MA1103.1.FOXK2
1	28382977	28382989	MA0481.2.FOXP1
1	28382979	28382986	MA0033.2.FOXL1
1	28382979	28382987	MA0157.2.FOXO3
1	28382981	28382992	MA0503.1.Nkx2-5(var.2)
1	28383017	28383031	MA0834.1.ATF7
1	28383017	28383032	MA1145.1.FOSL2::JUND(var.2)
1	28383018	28383029	MA1131.1.FOSL2::JUN(var.2)
1	28383018	28383030	MA0840.1.Creb5
1	28383019	28383029	MA1140.1.JUNB(var.2)
1	28383022	28383035	MA1124.1.ZNF24
1	28385733	28385741	MA0875.1.BARX1
1	28385790	28385804	MA0523.1.TCF7L2
1	28385790	28385805	MA0768.1.LEF1
1	28385798	28385810	MA1125.1.ZNF384
1	28385800	28385814	MA0080.4.SPI1
1	28385806	28385824	MA1148.1.PPARA::RXRA
1	28385808	28385820	MA0769.1.Tcf7
1	28385808	28385823	MA0484.1.HNF4G
1	28385808	28385825	MA0115.1.NR1H2::RXRA
1	28385809	28385823	MA0512.2.Rxra
1	28385809	28385825	MA0114.3.Hnf4a
1	28385813	28385823	MA0071.1.RORA
1	28385813	28385824	MA0592.2.Esrra
1	28385814	28385824	MA0643.1.Esrrg
1	28385814	28385825	MA1111.1.NR2F2
1	28385814	28385827	MA0017.2.NR2F1
1	28385816	28385824	MA0160.1.NR4A2
1	28385926	28385938	MA0019.1.Ddit3::Cebpa
1	28386012	28386024	MA1113.1.PBX2
1	28386028	28386040	MA1421.1.TCF7L1
1	28386028	28386043	MA0768.1.LEF1
1	28388009	28388023	MA0602.1.Arid5a
1	28388109	28388119	MA0514.1.Sox3
1	28388116	28388126	MA1152.1.SOX15
1	28389544	28389554	MA0643.1.Esrrg
1	28389544	28389555	MA0141.3.ESRRB
1	28389544	28389557	MA0017.2.NR2F1
1	28389545	28389554	MA0676.1.Nr2e1
1	28389545	28389557	MA1421.1.TCF7L1
1	28389546	28389554	MA0160.1.NR4A2
1	28389547	28389562	MA0258.2.ESR2
1	28389554	28389561	MA0087.1.Sox5
1	28389556	28389573	MA0731.1.BCL6B
1	28389557	28389567	MA0625.1.NFATC3
1	28389557	28389573	MA0798.1.RFX3
1	28389558	28389565	MA0152.1.NFATC2
1	28389558	28389569	MA0519.1.Stat5a::Stat5b
1	28389558	28389572	MA0509.1.Rfx1
1	28389563	28389577	MA0852.2.FOXK1
1	28389564	28389575	MA0593.1.FOXP2
1	28389585	28389596	MA0601.1.Arid3b
1	28389587	28389597	MA0634.1.ALX3
1	28389588	28389596	MA0702.1.LMX1A
1	28389595	28389609	MA0523.1.TCF7L2
1	28389596	28389611	MA0520.1.Stat6
1	28389639	28389653	MA0463.1.Bcl6
1	28389651	28389664	MA0507.1.POU2F2
1	28390649	28390660	MA0601.1.Arid3b
1	28390799	28390811	MA0783.1.PKNOX2
1	28390799	28390812	MA1109.1.NEUROD1
1	28390800	28390810	MA0461.2.Atoh1
1	28390848	28390866	MA0149.1.EWSR1-FLI1
1	28390851	28390862	MA0471.1.E2F6
1	28390852	28390870	MA0149.1.EWSR1-FLI1
1	28391406	28391415	MA0084.1.SRY
1	28391422	28391433	MA0111.1.Spz1
1	28391598	28391611	MA1109.1.NEUROD1
1	28401560	28401570	MA0633.1.Twist2
1	28401574	28401595	MA0050.2.IRF1
1	28401734	28401745	MA0519.1.Stat5a::Stat5b
1	28402764	28402777	MA1137.1.FOSL1::JUNB
1	28402765	28402771	MA0089.1.MAFG::NFE2L1
1	28402765	28402775	MA1135.1.FOSB::JUNB
1	28402788	28402798	MA0691.1.TFAP4
1	28402800	28402812	MA0660.1.MEF2B
1	28402818	28402826	MA0914.1.ISL2
1	28402840	28402855	MA0520.1.Stat6
1	28402866	28402879	MA0507.1.POU2F2
1	28409775	28409786	MA0483.1.Gfi1b
1	28414548	28414560	MA0769.1.Tcf7
1	28414548	28414562	MA0523.1.TCF7L2
1	28414548	28414563	MA0768.1.LEF1
1	28414548	28414565	MA0115.1.NR1H2::RXRA
1	28414583	28414604	MA0138.2.REST
1	28414614	28414635	MA0495.2.MAFF
1	28414615	28414634	MA0496.2.MAFK
1	28414617	28414632	MA0591.1.Bach1::Mafk
1	28414845	28414862	MA0730.1.RARA(var.2)
1	28415018	28415028	MA0048.2.NHLH1
1	28415018	28415029	MA0500.1.Myog
1	28415059	28415074	MA0074.1.RXRA::VDR
1	28415086	28415101	MA0502.1.NFYB
1	28415145	28415159	MA0080.4.SPI1
1	28415147	28415159	MA0598.2.EHF
1	28415147	28415160	MA0640.1.ELF3
1	28415148	28415159	MA0136.2.ELF5
1	28415148	28415161	MA0750.2.ZBTB7A
1	28415149	28415159	MA0028.2.ELK1
1	28415150	28415161	MA0062.2.Gabpa
1	28415253	28415264	MA0472.2.EGR2
1	28415276	28415287	MA0493.1.Klf1
1	28415276	28415289	MA1107.1.KLF9
1	28415276	28415290	MA0740.1.KLF14
1	28415276	28415291	MA0742.1.Klf12
1	28415277	28415287	MA0599.1.KLF5
1	28415277	28415288	MA0746.1.SP3
1	28415278	28415289	MA0039.3.KLF4
1	28415286	28415303	MA0685.1.SP4
1	28415287	28415305	MA0657.1.KLF13
1	28415288	28415299	MA0493.1.Klf1
1	28415288	28415301	MA1107.1.KLF9
1	28415288	28415302	MA0740.1.KLF14
1	28415288	28415303	MA0742.1.Klf12
1	28415289	28415299	MA0599.1.KLF5
1	28415289	28415300	MA0746.1.SP3
1	28415289	28415301	MA0747.1.SP8
1	28415384	28415402	MA0469.2.E2F3
1	28415385	28415401	MA0864.1.E2F2
1	28415394	28415404	MA0648.1.GSC
1	28416228	28416244	MA0083.3.SRF
1	28417812	28417823	MA0040.1.Foxq1
1	28417846	28417861	MA0517.1.STAT1::STAT2
1	28417891	28417910	MA0139.1.CTCF
1	28417895	28417909	MA1102.1.CTCFL
1	28417908	28417921	MA1141.1.FOS::JUND
1	28417909	28417919	MA1135.1.FOSB::JUNB
1	28417909	28417921	MA1134.1.FOS::JUNB
1	28417910	28417919	MA0655.1.JDP2
1	28417910	28417920	MA0099.3.FOS::JUN
1	28417910	28417925	MA0501.1.MAF::NFE2
1	28417912	28417926	MA0679.1.ONECUT1
1	28417915	28417925	MA0755.1.CUX2
1	28417944	28417955	MA0814.1.TFAP2C(var.2)
1	28418092	28418105	MA0485.1.Hoxc9
1	28418093	28418104	MA0594.1.Hoxa9
1	28418306	28418315	MA0789.1.POU3F4
1	28418309	28418322	MA1121.1.TEAD2
1	28418310	28418320	MA0090.2.TEAD1
1	28428944	28428957	MA0135.1.Lhx3
1	28435782	28435796	MA0772.1.IRF7
1	28437283	28437301	MA0051.1.IRF2
1	28437284	28437293	MA0084.1.SRY
1	28437350	28437360	MA0101.1.REL
1	28437894	28437909	MA0517.1.STAT1::STAT2
1	28438048	28438060	MA0817.1.BHLHE23
1	28438049	28438059	MA0678.1.OLIG2
1	28438050	28438058	MA0607.1.Bhlha15
1	28438076	28438090	MA0029.1.Mecom
1	28438081	28438095	MA0029.1.Mecom
1	28439737	28439751	MA0154.3.EBF1
1	28441920	28441937	MA0883.1.Dmbx1
1	28441956	28441968	MA0598.2.EHF
1	28441957	28441968	MA0136.2.ELF5
1	28441958	28441968	MA0028.2.ELK1
1	28442065	28442076	MA0478.1.FOSL2
1	28442067	28442080	MA0513.1.SMAD2::SMAD3::SMAD4
1	28442073	28442083	MA0824.1.ID4
1	28454261	28454278	MA0631.1.Six3
1	28454264	28454278	MA0679.1.ONECUT1
1	28454311	28454321	MA0645.1.ETV6
1	28456519	28456537	MA0657.1.KLF13
1	28456520	28456534	MA0740.1.KLF14
1	28456561	28456575	MA0489.1.JUN(var.2)
1	28456563	28456574	MA0462.1.BATF::JUN
1	28456564	28456575	MA0490.1.JUNB
1	28456565	28456575	MA1135.1.FOSB::JUNB
1	28456566	28456575	MA0655.1.JDP2
1	28458758	28458774	MA0083.3.SRF
1	28465160	28465166	MA0056.1.MZF1
1	28465466	28465478	MA0821.1.HES5
1	28465467	28465477	MA0824.1.ID4
1	28465467	28465478	MA0103.3.ZEB1
1	28465467	28465480	MA0499.1.Myod1
1	28465476	28465487	MA0493.1.Klf1
1	28465477	28465487	MA0599.1.KLF5
1	28465649	28465658	MA0671.1.NFIX
1	28465649	28465659	MA0670.1.NFIA
1	28465655	28465665	MA0667.1.MYF6
1	28465658	28465669	MA0480.1.Foxo1
1	28465665	28465676	MA0480.1.Foxo1
1	28465708	28465720	MA1130.1.FOSL2::JUN
1	28465708	28465721	MA1141.1.FOS::JUND
1	28465709	28465721	MA1134.1.FOS::JUNB
1	28465710	28465719	MA0655.1.JDP2
1	28465710	28465720	MA0099.3.FOS::JUN
1	28469850	28469867	MA0731.1.BCL6B
1	28469854	28469867	MA0640.1.ELF3
1	28469859	28469877	MA0149.1.EWSR1-FLI1
1	28471142	28471153	MA0610.1.DMRT3
1	28471312	28471328	MA0088.2.ZNF143
1	28476348	28476357	MA0597.1.THAP1
1	28476400	28476409	MA0738.1.HIC2
1	28481857	28481870	MA0698.1.ZBTB18
1	28481859	28481868	MA0745.1.SNAI2
1	28481862	28481870	MA0807.1.TBX5
1	28481925	28481940	MA0258.2.ESR2
1	28481962	28481976	MA0146.2.Zfx
1	28494607	28494616	MA0745.1.SNAI2
1	28495104	28495125	MA0528.1.ZNF263
1	28495105	28495126	MA0528.1.ZNF263
1	28495112	28495133	MA0528.1.ZNF263
1	28495115	28495125	MA0057.1.MZF1(var.2)
1	28495137	28495150	MA1123.1.TWIST1
1	28495181	28495193	MA0041.1.Foxd3
1	28495185	28495197	MA0041.1.Foxd3
1	28495874	28495892	MA0620.2.MITF
1	28495878	28495888	MA0692.1.TFEB
1	28495878	28495889	MA0093.2.USF1
1	28495878	28495892	MA0489.1.JUN(var.2)
1	28495880	28495891	MA0462.1.BATF::JUN
1	28495881	28495892	MA0490.1.JUNB
1	28495881	28495894	MA1137.1.FOSL1::JUNB
1	28495882	28495892	MA1135.1.FOSB::JUNB
1	28495882	28495893	MA0476.1.FOS
1	28495882	28495896	MA1101.1.BACH2
1	28495883	28495898	MA0501.1.MAF::NFE2
1	28495979	28495993	MA0080.4.SPI1
1	28496166	28496176	MA0090.2.TEAD1
1	28496218	28496229	MA0035.3.Gata1
1	28496237	28496248	MA0478.1.FOSL2
1	28496343	28496358	MA0497.1.MEF2C
1	28496345	28496357	MA0660.1.MEF2B
1	28499399	28499413	MA0080.4.SPI1
1	28499401	28499413	MA0598.2.EHF
1	28499401	28499414	MA0640.1.ELF3
1	28499402	28499413	MA0136.2.ELF5
1	28499725	28499740	MA0505.1.Nr5a2
1	28520466	28520481	MA0516.1.SP2
1	28520470	28520482	MA0524.2.TFAP2C
1	28523603	28523614	MA0470.1.E2F4
1	28523630	28523641	MA0002.2.RUNX1
1	28526035	28526045	MA0667.1.MYF6
1	28526072	28526083	MA0137.3.STAT1
1	28526095	28526104	MA0655.1.JDP2
1	28526095	28526111	MA0912.1.Hoxd3
1	28526095	28526112	MA0874.1.Arx
1	28526096	28526113	MA0896.1.Hmx1
1	28526099	28526109	MA0893.1.GSX2
1	28526100	28526108	MA0701.1.LHX9
1	28526103	28526109	MA0151.1.Arid3a
1	28526317	28526331	MA0029.1.Mecom
1	28526326	28526337	MA0483.1.Gfi1b
1	28526376	28526390	MA0509.1.Rfx1
1	28528111	28528123	MA0095.2.YY1
1	28528130	28528141	MA0465.1.CDX2
1	28528131	28528142	MA0899.1.HOXA10
1	28528132	28528141	MA0878.1.CDX1
1	28528132	28528142	MA0913.1.Hoxd9
1	28528132	28528147	MA0497.1.MEF2C
1	28528134	28528146	MA0773.1.MEF2D
1	28528355	28528368	MA0513.1.SMAD2::SMAD3::SMAD4
1	28528369	28528382	MA0105.4.NFKB1
1	28528375	28528385	MA0829.1.Srebf1(var.2)
1	28528431	28528446	MA0497.1.MEF2C
1	28528433	28528445	MA0660.1.MEF2B
1	28532757	28532768	MA0040.1.Foxq1
1	28532767	28532779	MA0041.1.Foxd3
1	28532769	28532779	MA1152.1.SOX15
1	28532771	28532778	MA0087.1.Sox5
1	28532818	28532828	MA0596.1.SREBF2
1	28532818	28532831	MA0800.1.EOMES
1	28532819	28532827	MA0801.1.MGA
1	28532916	28532933	MA0910.1.Hoxd8
1	28532919	28532931	MA0773.1.MEF2D
1	28535336	28535346	MA0092.1.Hand1::Tcf3
1	28535496	28535511	MA1105.1.GRHL2
1	28535586	28535596	MA0508.2.PRDM1
1	28535761	28535777	MA0912.1.Hoxd3
1	28535768	28535783	MA0142.1.Pou5f1::Sox2
1	28535805	28535820	MA0520.1.Stat6
1	28535807	28535825	MA1148.1.PPARA::RXRA
1	28535816	28535825	MA0676.1.Nr2e1
1	28535818	28535833	MA0502.1.NFYB
1	28535823	28535834	MA0060.3.NFYA
1	28543056	28543071	MA0497.1.MEF2C
1	28543058	28543070	MA0660.1.MEF2B
1	28543096	28543113	MA0629.1.Rhox11
1	28543148	28543163	MA0497.1.MEF2C
1	28543149	28543161	MA1125.1.ZNF384
1	28543150	28543162	MA1125.1.ZNF384
1	28543151	28543163	MA1125.1.ZNF384
1	28543152	28543164	MA1125.1.ZNF384
1	28543153	28543165	MA1125.1.ZNF384
1	28543162	28543174	MA0660.1.MEF2B
1	28547999	28548014	MA0074.1.RXRA::VDR
1	28551293	28551308	MA0501.1.MAF::NFE2
1	28551346	28551356	MA0837.1.CEBPE
1	28557232	28557243	MA0079.3.SP1
1	28557276	28557289	MA0813.1.TFAP2B(var.3)
1	28557283	28557296	MA1100.1.ASCL1
1	28557285	28557295	MA0048.2.NHLH1
1	28557285	28557296	MA0500.1.Myog
1	28559337	28559352	MA0505.1.Nr5a2
1	28559438	28559448	MA0071.1.RORA
1	28559438	28559449	MA0592.2.Esrra
1	28559439	28559449	MA0643.1.Esrrg
1	28559439	28559450	MA0141.3.ESRRB
1	28559442	28559453	MA0465.1.CDX2
1	28559443	28559454	MA0873.1.HOXD12
1	28559443	28559455	MA0911.1.Hoxa11
1	28559444	28559453	MA0878.1.CDX1
1	28559444	28559454	MA0905.1.HOXC10
1	28559500	28559511	MA0748.1.YY2
1	28559549	28559565	MA0526.2.USF2
1	28559549	28559567	MA0620.2.MITF
1	28559552	28559562	MA0603.1.Arntl
1	28559553	28559563	MA0692.1.TFEB
1	28559553	28559564	MA0093.2.USF1
1	28559555	28559561	MA0004.1.Arnt
1	28559555	28559563	MA0831.2.TFE3
1	28559581	28559598	MA0685.1.SP4
1	28559583	28559597	MA0740.1.KLF14
1	28559584	28559595	MA0746.1.SP3
1	28559584	28559596	MA0747.1.SP8
1	28559584	28559599	MA0516.1.SP2
1	28559665	28559676	MA0715.1.PROP1
1	28561840	28561855	MA0517.1.STAT1::STAT2
1	28561905	28561915	MA0838.1.CEBPG
1	28561905	28561916	MA0102.3.CEBPA
1	28561927	28561939	MA0131.2.HINFP
1	28561930	28561941	MA0079.3.SP1
1	28562689	28562705	MA0867.1.SOX4
1	28562690	28562705	MA0866.1.SOX21
1	28562808	28562821	MA0813.1.TFAP2B(var.3)
1	28563302	28563310	MA1153.1.Smad4
1	28563963	28563984	MA1418.1.IRF3
1	28564061	28564074	MA0778.1.NFKB2
1	28564161	28564173	MA0095.2.YY1
1	28566130	28566141	MA0593.1.FOXP2
1	28566136	28566153	MA0851.1.Foxj3
1	28566610	28566620	MA1152.1.SOX15
1	28567137	28567152	MA0497.1.MEF2C
1	28567138	28567150	MA1125.1.ZNF384
1	28567139	28567151	MA1125.1.ZNF384
1	28567140	28567152	MA1125.1.ZNF384
1	28567141	28567153	MA1125.1.ZNF384
1	28567142	28567154	MA1125.1.ZNF384
1	28567143	28567155	MA1125.1.ZNF384
1	28567144	28567156	MA1125.1.ZNF384
1	28567145	28567157	MA1125.1.ZNF384
1	28567146	28567158	MA1125.1.ZNF384
1	28567147	28567159	MA1125.1.ZNF384
1	28567148	28567160	MA1125.1.ZNF384
1	28567160	28567169	MA0789.1.POU3F4
1	28570017	28570026	MA0511.2.RUNX2
1	28570358	28570368	MA0838.1.CEBPG
1	28570358	28570369	MA0102.3.CEBPA
1	28570362	28570372	MA0100.3.MYB
1	28570472	28570483	MA0762.1.ETV2
1	28570473	28570483	MA0156.2.FEV
1	28570758	28570776	MA0149.1.EWSR1-FLI1
1	28570759	28570780	MA0528.1.ZNF263
1	28570762	28570780	MA0149.1.EWSR1-FLI1
1	28570763	28570774	MA0442.2.SOX10
1	28570768	28570780	MA0769.1.Tcf7
1	28570768	28570782	MA0523.1.TCF7L2
1	28570768	28570783	MA0768.1.LEF1
1	28570803	28570824	MA0050.2.IRF1
1	28570808	28570829	MA0050.2.IRF1
1	28570809	28570830	MA0050.2.IRF1
1	28570810	28570831	MA0050.2.IRF1
1	28570814	28570835	MA0050.2.IRF1
1	28571509	28571521	MA0047.2.Foxa2
1	28571731	28571746	MA0728.1.Nr2f6(var.2)
1	28572197	28572207	MA0101.1.REL
1	28572197	28572210	MA0778.1.NFKB2
1	28572198	28572208	MA0107.1.RELA
1	28572246	28572260	MA0740.1.KLF14
1	28572247	28572259	MA0747.1.SP8
1	28572288	28572299	MA0841.1.NFE2
1	28572363	28572384	MA0528.1.ZNF263
1	28572370	28572386	MA0526.2.USF2
1	28572374	28572384	MA0871.1.TFEC
1	28572992	28573003	MA0845.1.FOXB1
1	28573019	28573030	MA0610.1.DMRT3
1	28573026	28573038	MA0043.2.HLF
1	28573027	28573037	MA0838.1.CEBPG
1	28573027	28573038	MA0102.3.CEBPA
1	28573085	28573095	MA0606.1.NFAT5
1	28573218	28573229	MA0594.1.Hoxa9
1	28573253	28573266	MA1109.1.NEUROD1
1	28573435	28573452	MA1114.1.PBX3
1	28573437	28573449	MA1113.1.PBX2
1	28573747	28573758	MA0060.3.NFYA
1	28573749	28573757	MA0611.1.Dux
1	28573845	28573863	MA0106.3.TP53
1	28573847	28573861	MA0146.2.Zfx
1	28573889	28573899	MA0670.1.NFIA
1	28575155	28575174	MA0139.1.CTCF
1	28575159	28575173	MA1102.1.CTCFL
1	28575603	28575615	MA0821.1.HES5
1	28575604	28575614	MA0824.1.ID4
1	28575943	28575956	MA1109.1.NEUROD1
1	28576297	28576315	MA0149.1.EWSR1-FLI1
1	28576298	28576319	MA0528.1.ZNF263
1	28576301	28576319	MA0149.1.EWSR1-FLI1
1	28576302	28576316	MA0080.4.SPI1
1	28576305	28576323	MA0149.1.EWSR1-FLI1
1	28576309	28576327	MA0149.1.EWSR1-FLI1
1	28577593	28577605	MA1125.1.ZNF384
1	28577595	28577607	MA0773.1.MEF2D
1	28577632	28577642	MA0824.1.ID4
1	28577632	28577643	MA0103.3.ZEB1
1	28582861	28582872	MA0059.1.MAX::MYC
1	28582861	28582873	MA0147.3.MYC
1	28582862	28582871	MA0608.1.Creb3l2
1	28582862	28582872	MA0819.1.CLOCK
1	28582863	28582871	MA0617.1.Id2
1	28582864	28582870	MA0004.1.Arnt
1	28582896	28582907	MA0471.1.E2F6
1	28582926	28582938	MA0070.1.PBX1
1	28583009	28583019	MA0508.2.PRDM1
1	28583309	28583319	MA0595.1.SREBF1
1	28583468	28583480	MA0018.3.CREB1
1	28583470	28583489	MA0494.1.Nr1h3::Rxra
1	28583474	28583484	MA0829.1.Srebf1(var.2)
1	28583474	28583485	MA0093.2.USF1
1	28585229	28585237	MA1153.1.Smad4
1	28585233	28585244	MA0471.1.E2F6
1	28585235	28585256	MA0528.1.ZNF263
1	28585912	28585923	MA0746.1.SP3
1	28585968	28585978	MA0599.1.KLF5
1	28585968	28585979	MA0079.3.SP1
1	28587243	28587256	MA0813.1.TFAP2B(var.3)
1	28589131	28589143	MA1125.1.ZNF384
1	28589132	28589144	MA1125.1.ZNF384
1	28589133	28589145	MA1125.1.ZNF384
1	28589134	28589146	MA1125.1.ZNF384
1	28589135	28589147	MA1125.1.ZNF384
1	28589136	28589148	MA1125.1.ZNF384
1	28589137	28589149	MA1125.1.ZNF384
1	28592638	28592647	MA0124.2.Nkx3-1
1	28592639	28592647	MA0914.1.ISL2
1	28592721	28592732	MA0493.1.Klf1
1	28592721	28592736	MA0742.1.Klf12
1	28592722	28592732	MA0599.1.KLF5
1	28592722	28592733	MA0746.1.SP3
1	28592735	28592746	MA0715.1.PROP1
1	28595426	28595433	MA0152.1.NFATC2
1	28604579	28604592	MA0771.1.HSF4
1	28604617	28604629	MA1130.1.FOSL2::JUN
1	28604617	28604630	MA1141.1.FOS::JUND
1	28604618	28604629	MA0476.1.FOS
1	28604618	28604630	MA1134.1.FOS::JUNB
1	28604619	28604629	MA0099.3.FOS::JUN
1	28608006	28608021	MA0258.2.ESR2
1	28608068	28608082	MA0069.1.Pax6
1	28613634	28613643	MA0124.2.Nkx3-1
1	28613648	28613662	MA0740.1.KLF14
1	28619780	28619791	MA0079.3.SP1
1	28619808	28619815	MA0164.1.Nr2e3
1	28619835	28619848	MA0698.1.ZBTB18
1	28619837	28619846	MA0745.1.SNAI2
1	28620133	28620139	MA0056.1.MZF1
1	28643083	28643095	MA0018.3.CREB1
1	28643137	28643148	MA0841.1.NFE2
1	28646914	28646927	MA0507.1.POU2F2
1	28653761	28653777	MA1119.1.SIX2
1	28653765	28653775	MA0829.1.Srebf1(var.2)
1	28653791	28653807	MA1126.1.FOS::JUN(var.2)
1	28653872	28653884	MA0783.1.PKNOX2
1	28656782	28656794	MA1125.1.ZNF384
1	28656783	28656795	MA1125.1.ZNF384
1	28656784	28656796	MA1125.1.ZNF384
1	28656785	28656797	MA1125.1.ZNF384
1	28656786	28656798	MA1125.1.ZNF384
1	28656787	28656799	MA1125.1.ZNF384
1	28656788	28656800	MA1125.1.ZNF384
1	28656789	28656801	MA1125.1.ZNF384
1	28656790	28656802	MA1125.1.ZNF384
1	28656791	28656803	MA1125.1.ZNF384
1	28656792	28656804	MA1125.1.ZNF384
1	28656793	28656805	MA1125.1.ZNF384
1	28656794	28656806	MA1125.1.ZNF384
1	28656795	28656807	MA1125.1.ZNF384
1	28656796	28656808	MA1125.1.ZNF384
1	28656797	28656809	MA1125.1.ZNF384
1	28656803	28656813	MA0038.1.Gfi1
1	28656804	28656815	MA0483.1.Gfi1b
1	28657010	28657019	MA0619.1.LIN54
1	28657020	28657034	MA0790.1.POU4F1
1	28657020	28657036	MA0683.1.POU4F2
1	28657030	28657045	MA0505.1.Nr5a2
1	28660055	28660062	MA0081.1.SPIB
1	28660101	28660115	MA0119.1.NFIC::TLX1
1	28660153	28660169	MA0857.1.Rarb
1	28660154	28660169	MA0728.1.Nr2f6(var.2)
1	28660154	28660170	MA0859.1.Rarg
1	28660154	28660172	MA0729.1.RARA
1	28660203	28660218	MA0497.1.MEF2C
1	28660205	28660217	MA0660.1.MEF2B
1	28660216	28660225	MA0724.1.VENTX
1	28660216	28660226	MA0890.1.GBX2
1	28660217	28660225	MA0875.1.BARX1
1	28661090	28661107	MA0112.3.ESR1
1	28661091	28661106	MA0258.2.ESR2
1	28674740	28674755	MA0065.2.Pparg::Rxra
1	28680777	28680793	MA0683.1.POU4F2
1	28680783	28680789	MA0151.1.Arid3a
1	28680846	28680856	MA0836.1.CEBPD
1	28680846	28680857	MA0102.3.CEBPA
1	28681620	28681630	MA0692.1.TFEB
1	28681622	28681628	MA0004.1.Arnt
1	28685108	28685123	MA0516.1.SP2
1	28685110	28685124	MA0146.2.Zfx
1	28685153	28685167	MA0863.1.MTF1
1	28686317	28686328	MA0519.1.Stat5a::Stat5b
1	28686318	28686329	MA0137.3.STAT1
1	28686349	28686363	MA1102.1.CTCFL
1	28686350	28686359	MA0745.1.SNAI2
1	28686393	28686405	MA0769.1.Tcf7
1	28686393	28686407	MA0523.1.TCF7L2
1	28686393	28686408	MA0768.1.LEF1
1	28686410	28686417	MA0081.1.SPIB
1	28690666	28690678	MA1125.1.ZNF384
1	28690667	28690681	MA0029.1.Mecom
1	28690751	28690760	MA0724.1.VENTX
1	28690894	28690905	MA0483.1.Gfi1b
1	28691104	28691115	MA0493.1.Klf1
1	28691106	28691117	MA0039.3.KLF4
1	28691180	28691192	MA0018.3.CREB1
1	28694787	28694796	MA0619.1.LIN54
1	28694791	28694803	MA0041.1.Foxd3
1	28694885	28694895	MA0891.1.GSC2
1	28694886	28694894	MA0712.1.OTX2
1	28695703	28695709	MA0151.1.Arid3a
1	28695713	28695719	MA0056.1.MZF1
1	28696225	28696235	MA0599.1.KLF5
1	28696225	28696236	MA0079.3.SP1
1	28696337	28696345	MA0693.2.VDR
1	28696414	28696425	MA0161.2.NFIC
1	28696773	28696787	MA0696.1.ZIC1
1	28696773	28696788	MA0697.1.ZIC3
1	28696814	28696830	MA0799.1.RFX4
1	28696835	28696848	MA0153.2.HNF1B
1	28703380	28703388	MA0831.2.TFE3
1	28703386	28703392	MA0130.1.ZNF354C
1	28703387	28703397	MA0824.1.ID4
1	28703387	28703400	MA0499.1.Myod1
1	28703391	28703405	MA0146.2.Zfx
1	28703399	28703410	MA0503.1.Nkx2-5(var.2)
1	28705758	28705775	MA0752.1.ZNF410
1	28705768	28705789	MA0050.2.IRF1
1	28705772	28705793	MA0050.2.IRF1
1	28705774	28705789	MA0517.1.STAT1::STAT2
1	28705776	28705797	MA0050.2.IRF1
1	28715846	28715858	MA0769.1.Tcf7
1	28715846	28715860	MA0523.1.TCF7L2
1	28715846	28715861	MA0768.1.LEF1
1	28715886	28715899	MA0788.1.POU3F3
1	28715887	28715898	MA1115.1.POU5F1
1	28715896	28715902	MA0151.1.Arid3a
1	28715900	28715912	MA1125.1.ZNF384
1	28715901	28715913	MA1125.1.ZNF384
1	28715902	28715914	MA1125.1.ZNF384
1	28717299	28717311	MA1125.1.ZNF384
1	28717301	28717313	MA0773.1.MEF2D
1	28717417	28717429	MA0095.2.YY1
1	28717422	28717434	MA0019.1.Ddit3::Cebpa
1	28717427	28717438	MA0468.1.DUX4
1	28717506	28717517	MA0689.1.TBX20
1	28717507	28717518	MA0471.1.E2F6
1	28717508	28717518	MA1116.1.RBPJ
1	28717519	28717530	MA0103.3.ZEB1
1	28721964	28721975	MA0746.1.SP3
1	28724986	28724995	MA0739.1.Hic1
1	28725030	28725042	MA1125.1.ZNF384
1	28725032	28725044	MA0773.1.MEF2D
1	28727435	28727456	MA0528.1.ZNF263
1	28727545	28727555	MA0667.1.MYF6
1	28727568	28727579	MA0471.1.E2F6
1	28728141	28728151	MA0092.1.Hand1::Tcf3
1	28736366	28736383	MA0883.1.Dmbx1
1	28736533	28736543	MA0596.1.SREBF2
1	28736615	28736628	MA0616.1.Hes2
1	28736617	28736630	MA1108.1.MXI1
1	28736618	28736628	MA0603.1.Arntl
1	28736618	28736630	MA0821.1.HES5
1	28736619	28736629	MA1099.1.Hes1
1	28736620	28736628	MA0259.1.ARNT::HIF1A
1	28736620	28736630	MA1106.1.HIF1A
1	28736621	28736627	MA0004.1.Arnt
1	28744157	28744168	MA0144.2.STAT3
1	28744158	28744171	MA0771.1.HSF4
1	28744166	28744176	MA0625.1.NFATC3
1	28744167	28744174	MA0152.1.NFATC2
1	28744217	28744232	MA0653.1.IRF9
1	28744218	28744232	MA0772.1.IRF7
1	28744334	28744346	MA0117.2.Mafb
1	28751917	28751929	MA0014.3.PAX5
1	28751922	28751932	MA0684.1.RUNX3
1	28752051	28752063	MA0041.1.Foxd3
1	28752111	28752118	MA0087.1.Sox5
1	28752269	28752277	MA0068.2.PAX4
1	28752458	28752469	MA0478.1.FOSL2
1	28764925	28764938	MA1123.1.TWIST1
1	28765806	28765816	MA1152.1.SOX15
1	28765962	28765975	MA0507.1.POU2F2
1	28765964	28765974	MA0606.1.NFAT5
1	28776143	28776155	MA0018.3.CREB1
1	28776144	28776157	MA0017.2.NR2F1
1	28776146	28776161	MA0728.1.Nr2f6(var.2)
1	28776146	28776162	MA0859.1.Rarg
1	28776174	28776186	MA0095.2.YY1
1	28776356	28776371	MA0497.1.MEF2C
1	28776357	28776369	MA1125.1.ZNF384
1	28776357	28776372	MA0108.2.TBP
1	28776358	28776370	MA1125.1.ZNF384
1	28776359	28776371	MA1125.1.ZNF384
1	28776360	28776372	MA1125.1.ZNF384
1	28776361	28776373	MA1125.1.ZNF384
1	28776362	28776374	MA1125.1.ZNF384
1	28776363	28776375	MA1125.1.ZNF384
1	28776364	28776376	MA1125.1.ZNF384
1	28776365	28776377	MA1125.1.ZNF384
1	28776613	28776631	MA0140.2.GATA1::TAL1
1	28776620	28776630	MA0599.1.KLF5
1	28776631	28776642	MA0079.3.SP1
1	28776631	28776646	MA0516.1.SP2
1	28776636	28776656	MA0073.1.RREB1
1	28776698	28776709	MA0462.1.BATF::JUN
1	28776699	28776712	MA1128.1.FOSL1::JUN
1	28776700	28776706	MA0089.1.MAFG::NFE2L1
1	28776700	28776710	MA1135.1.FOSB::JUNB
1	28776701	28776710	MA0655.1.JDP2
1	28777793	28777808	MA0517.1.STAT1::STAT2
1	28777795	28777816	MA0050.2.IRF1
1	28777801	28777811	MA0514.1.Sox3
1	28778246	28778258	MA0769.1.Tcf7
1	28778246	28778260	MA0523.1.TCF7L2
1	28778246	28778261	MA0768.1.LEF1
1	28778307	28778318	MA0161.2.NFIC
1	28778316	28778328	MA0041.1.Foxd3
1	28782723	28782734	MA0594.1.Hoxa9
1	28782724	28782736	MA1130.1.FOSL2::JUN
1	28782724	28782737	MA1141.1.FOS::JUND
1	28782725	28782735	MA1138.1.FOSL2::JUNB
1	28782725	28782736	MA0841.1.NFE2
1	28782725	28782737	MA1134.1.FOS::JUNB
1	28782726	28782735	MA0655.1.JDP2
1	28782726	28782736	MA0099.3.FOS::JUN
1	28782732	28782738	MA0089.1.MAFG::NFE2L1
1	28782764	28782770	MA0004.1.Arnt
1	28782764	28782772	MA0831.2.TFE3
1	28782779	28782800	MA0528.1.ZNF263
1	28782785	28782797	MA0769.1.Tcf7
1	28782864	28782872	MA0607.1.Bhlha15
1	28787263	28787277	MA0146.2.Zfx
1	28788672	28788682	MA0824.1.ID4
1	28788672	28788683	MA0103.3.ZEB1
1	28788903	28788913	MA1142.1.FOSL1::JUND
1	28788904	28788913	MA0655.1.JDP2
1	28788914	28788925	MA0480.1.Foxo1
1	28798026	28798047	MA0050.2.IRF1
1	28798028	28798043	MA0517.1.STAT1::STAT2
1	28798032	28798053	MA0050.2.IRF1
1	28798961	28798972	MA0465.1.CDX2
1	28798963	28798972	MA0878.1.CDX1
1	28798963	28798973	MA0650.1.HOXA13
1	28798984	28798996	MA1113.1.PBX2
1	28798988	28798995	MA0498.2.MEIS1
1	28799041	28799050	MA0084.1.SRY
1	28799082	28799091	MA0619.1.LIN54
1	28805928	28805940	MA1125.1.ZNF384
1	28805929	28805941	MA1125.1.ZNF384
1	28805930	28805942	MA1125.1.ZNF384
1	28805931	28805943	MA1125.1.ZNF384
1	28805932	28805944	MA1125.1.ZNF384
1	28805933	28805945	MA1125.1.ZNF384
1	28805934	28805946	MA1125.1.ZNF384
1	28805935	28805947	MA1125.1.ZNF384
1	28805936	28805948	MA1125.1.ZNF384
1	28805937	28805949	MA1125.1.ZNF384
1	28805938	28805950	MA1125.1.ZNF384
1	28805958	28805966	MA0774.1.MEIS2
1	28809391	28809408	MA0629.1.Rhox11
1	28809402	28809413	MA0102.3.CEBPA
1	28821672	28821683	MA0040.1.Foxq1
1	28821776	28821797	MA0050.2.IRF1
1	28821780	28821801	MA0050.2.IRF1
1	28821782	28821803	MA0050.2.IRF1
1	28825725	28825737	MA0131.2.HINFP
1	28825728	28825739	MA0079.3.SP1
1	28825728	28825743	MA0516.1.SP2
1	28826260	28826269	MA0745.1.SNAI2
1	28826262	28826272	MA0690.1.TBX21
1	28826262	28826273	MA0688.1.TBX2
1	28826262	28826276	MA0489.1.JUN(var.2)
1	28826263	28826271	MA0807.1.TBX5
1	28826263	28826273	MA0802.1.TBR1
1	28826263	28826278	MA0150.2.Nfe2l2
1	28826265	28826276	MA0490.1.JUNB
1	28826265	28826277	MA1130.1.FOSL2::JUN
1	28826265	28826278	MA1141.1.FOS::JUND
1	28826266	28826276	MA1135.1.FOSB::JUNB
1	28826266	28826277	MA0841.1.NFE2
1	28826266	28826278	MA1134.1.FOS::JUNB
1	28826266	28826280	MA1101.1.BACH2
1	28826267	28826276	MA0655.1.JDP2
1	28826267	28826277	MA0099.3.FOS::JUN
1	28826267	28826282	MA0501.1.MAF::NFE2
1	28826277	28826286	MA0738.1.HIC2
1	28826356	28826366	MA0092.1.Hand1::Tcf3
1	28827626	28827643	MA0727.1.NR3C2
1	28827644	28827655	MA0036.3.GATA2
1	28827645	28827656	MA0482.1.Gata4
1	28827652	28827659	MA0152.1.NFATC2
1	28827767	28827781	MA0489.1.JUN(var.2)
1	28827768	28827783	MA0150.2.Nfe2l2
1	28827769	28827784	MA0591.1.Bach1::Mafk
1	28827770	28827781	MA0490.1.JUNB
1	28827770	28827782	MA1130.1.FOSL2::JUN
1	28827770	28827783	MA1141.1.FOS::JUND
1	28827771	28827781	MA1135.1.FOSB::JUNB
1	28827771	28827782	MA0477.1.FOSL1
1	28827771	28827783	MA1134.1.FOS::JUNB
1	28827771	28827785	MA1101.1.BACH2
1	28827772	28827782	MA0099.3.FOS::JUN
1	28827792	28827802	MA0820.1.FIGLA
1	28827792	28827805	MA0499.1.Myod1
1	28829705	28829719	MA0790.1.POU4F1
1	28829705	28829721	MA0683.1.POU4F2
1	28831107	28831121	MA0163.1.PLAG1
1	28831108	28831122	MA0163.1.PLAG1
1	28831406	28831420	MA0163.1.PLAG1
1	28831478	28831493	MA0497.1.MEF2C
1	28831480	28831492	MA0660.1.MEF2B
1	28831928	28831940	MA0041.1.Foxd3
1	28831997	28832017	MA0073.1.RREB1
1	28832000	28832012	MA0695.1.ZBTB7C
1	28832340	28832353	MA1121.1.TEAD2
1	28832342	28832353	MA1117.1.RELB
1	28832360	28832371	MA0470.1.E2F4
1	28832371	28832377	MA0130.1.ZNF354C
1	28832478	28832489	MA0506.1.NRF1
1	28832479	28832489	MA1099.1.Hes1
1	28832774	28832786	MA0131.2.HINFP
1	28832935	28832941	MA0130.1.ZNF354C
1	28833013	28833029	MA0083.3.SRF
1	28833016	28833031	MA0108.2.TBP
1	28833499	28833509	MA0879.1.Dlx1
1	28833500	28833508	MA0885.1.Dlx2
1	28833527	28833537	MA0071.1.RORA
1	28833527	28833538	MA1150.1.RORB
1	28833532	28833553	MA0050.2.IRF1
1	28834209	28834221	MA0785.1.POU2F1
1	28834209	28834222	MA0788.1.POU3F3
1	28834209	28834223	MA0784.1.POU1F1
1	28834210	28834222	MA0787.1.POU3F2
1	28834211	28834220	MA0789.1.POU3F4
1	28834227	28834241	MA0146.2.Zfx
1	28834613	28834623	MA0780.1.PAX3
1	28835907	28835917	MA0824.1.ID4
1	28835907	28835918	MA0103.3.ZEB1
1	28835983	28835991	MA0831.2.TFE3
1	28835987	28836001	MA0740.1.KLF14
1	28835988	28836000	MA0747.1.SP8
1	28836096	28836106	MA0891.1.GSC2
1	28836103	28836119	MA0627.1.Pou2f3
1	28836104	28836116	MA0785.1.POU2F1
1	28836105	28836117	MA0787.1.POU3F2
1	28836106	28836115	MA0789.1.POU3F4
1	28836125	28836131	MA0151.1.Arid3a
1	28837496	28837511	MA0065.2.Pparg::Rxra
1	28837500	28837518	MA0149.1.EWSR1-FLI1
1	28838113	28838121	MA0831.2.TFE3
1	28838117	28838131	MA0740.1.KLF14
1	28838118	28838130	MA0747.1.SP8
1	28838124	28838138	MA0146.2.Zfx
1	28838152	28838164	MA0783.1.PKNOX2
1	28838162	28838178	MA0088.2.ZNF143
1	28839370	28839381	MA0161.2.NFIC
1	28839387	28839398	MA0079.3.SP1
1	28839387	28839402	MA0516.1.SP2
1	28839398	28839406	MA0693.2.VDR
1	28840071	28840078	MA0063.1.Nkx2-5
1	28840071	28840079	MA0618.1.LBX1
1	28840086	28840101	MA0148.3.FOXA1
1	28840090	28840102	MA0047.2.Foxa2
1	28840152	28840166	MA0489.1.JUN(var.2)
1	28840154	28840165	MA0462.1.BATF::JUN
1	28840155	28840166	MA0490.1.JUNB
1	28840155	28840167	MA1130.1.FOSL2::JUN
1	28840155	28840168	MA1137.1.FOSL1::JUNB
1	28840156	28840166	MA1135.1.FOSB::JUNB
1	28840156	28840167	MA0841.1.NFE2
1	28840156	28840168	MA1134.1.FOS::JUNB
1	28840157	28840166	MA0655.1.JDP2
1	28840157	28840167	MA0099.3.FOS::JUN
1	28840340	28840354	MA0146.2.Zfx
1	28841386	28841403	MA0910.1.Hoxd8
1	28841387	28841401	MA0756.1.ONECUT2
1	28841387	28841404	MA0851.1.Foxj3
1	28841389	28841400	MA0845.1.FOXB1
1	28841389	28841401	MA0846.1.FOXC2
1	28841391	28841405	MA0756.1.ONECUT2
1	28841393	28841404	MA0845.1.FOXB1
1	28841393	28841405	MA0846.1.FOXC2
1	28841393	28841406	MA0135.1.Lhx3
1	28841800	28841812	MA1125.1.ZNF384
1	28841801	28841813	MA1125.1.ZNF384
1	28841802	28841814	MA1125.1.ZNF384
1	28841860	28841875	MA0065.2.Pparg::Rxra
1	28842096	28842102	MA0006.1.Ahr::Arnt
1	28842391	28842406	MA0497.1.MEF2C
1	28842393	28842405	MA0660.1.MEF2B
1	28842395	28842412	MA0851.1.Foxj3
1	28842396	28842407	MA0479.1.FOXH1
1	28842405	28842417	MA0095.2.YY1
1	28842527	28842542	MA0497.1.MEF2C
1	28842529	28842541	MA0660.1.MEF2B
1	28843354	28843369	MA0065.2.Pparg::Rxra
1	28843629	28843641	MA1125.1.ZNF384
1	28843630	28843642	MA1125.1.ZNF384
1	28843631	28843643	MA1125.1.ZNF384
1	28843632	28843644	MA1125.1.ZNF384
1	28843633	28843645	MA1125.1.ZNF384
1	28843634	28843646	MA1125.1.ZNF384
1	28843635	28843647	MA1125.1.ZNF384
1	28843636	28843648	MA1125.1.ZNF384
1	28843790	28843801	MA0610.1.DMRT3
1	28843873	28843884	MA0039.3.KLF4
1	28844682	28844701	MA0139.1.CTCF
1	28844686	28844700	MA1102.1.CTCFL
1	28844773	28844786	MA0813.1.TFAP2B(var.3)
1	28844806	28844814	MA0259.1.ARNT::HIF1A
1	28844806	28844816	MA1106.1.HIF1A
1	28844943	28844954	MA0506.1.NRF1
1	28848829	28848839	MA0092.1.Hand1::Tcf3
1	28848847	28848857	MA1116.1.RBPJ
1	28848851	28848872	MA0528.1.ZNF263
1	28848852	28848870	MA0149.1.EWSR1-FLI1
1	28848861	28848882	MA0528.1.ZNF263
1	28848948	28848959	MA0482.1.Gata4
1	28848949	28848967	MA0140.2.GATA1::TAL1
1	28848953	28848964	MA0519.1.Stat5a::Stat5b
1	28848954	28848965	MA0137.3.STAT1
1	28848954	28848968	MA0518.1.Stat4
1	28850264	28850277	MA0788.1.POU3F3
1	28850264	28850278	MA0784.1.POU1F1
1	28850283	28850298	MA0148.3.FOXA1
1	28850287	28850299	MA0047.2.Foxa2
1	28850292	28850303	MA0161.2.NFIC
1	28855245	28855253	MA0143.3.Sox2
1	28855245	28855254	MA0077.1.SOX9
1	28855247	28855254	MA0087.1.Sox5
1	28855543	28855564	MA0050.2.IRF1
1	28855544	28855565	MA0050.2.IRF1
1	28855545	28855566	MA0050.2.IRF1
1	28855546	28855558	MA0041.1.Foxd3
1	28855613	28855632	MA0494.1.Nr1h3::Rxra
1	28855625	28855631	MA0130.1.ZNF354C
1	28855630	28855644	MA0146.2.Zfx
1	28857557	28857570	MA0778.1.NFKB2
1	28858612	28858618	MA0056.1.MZF1
1	28859296	28859307	MA0002.2.RUNX1
1	28862043	28862057	MA0696.1.ZIC1
1	28862043	28862058	MA0751.1.ZIC4
1	28862134	28862145	MA0715.1.PROP1
1	28865800	28865812	MA1125.1.ZNF384
1	28865801	28865813	MA1125.1.ZNF384
1	28865809	28865821	MA0041.1.Foxd3
1	28865810	28865822	MA0041.1.Foxd3
1	28865854	28865866	MA0019.1.Ddit3::Cebpa
1	28865861	28865871	MA0838.1.CEBPG
1	28868308	28868323	MA0517.1.STAT1::STAT2
1	28868678	28868688	MA0824.1.ID4
1	28868769	28868782	MA1121.1.TEAD2
1	28868779	28868796	MA1114.1.PBX3
1	28868828	28868839	MA0478.1.FOSL2
1	28871429	28871441	MA0783.1.PKNOX2
1	28871429	28871442	MA0488.1.JUN
1	28871431	28871443	MA0018.3.CREB1
1	28871562	28871582	MA0066.1.PPARG
1	28871563	28871578	MA0505.1.Nr5a2
1	28871566	28871577	MA0592.2.Esrra
1	28871567	28871577	MA0643.1.Esrrg
1	28871567	28871578	MA0141.3.ESRRB
1	28871837	28871852	MA0142.1.Pou5f1::Sox2
1	28871961	28871972	MA0478.1.FOSL2
1	28871964	28871981	MA0860.1.Rarg(var.2)
1	28871971	28871983	MA0018.3.CREB1
1	28872032	28872047	MA0497.1.MEF2C
1	28872034	28872046	MA0660.1.MEF2B
1	28872046	28872056	MA0710.1.NOTO
1	28873402	28873419	MA1114.1.PBX3
1	28873404	28873419	MA0150.2.Nfe2l2
1	28873502	28873512	MA1112.1.NR4A1
1	28873502	28873513	MA1111.1.NR2F2
1	28873504	28873512	MA0160.1.NR4A2
1	28876835	28876847	MA1125.1.ZNF384
1	28876838	28876849	MA0593.1.FOXP2
1	28876850	28876870	MA0073.1.RREB1
1	28878002	28878014	MA1125.1.ZNF384
1	28878003	28878015	MA1125.1.ZNF384
1	28878004	28878016	MA1125.1.ZNF384
1	28878005	28878017	MA1125.1.ZNF384
1	28878006	28878018	MA1125.1.ZNF384
1	28878007	28878019	MA1125.1.ZNF384
1	28878008	28878020	MA1125.1.ZNF384
1	28878009	28878021	MA1125.1.ZNF384
1	28878010	28878022	MA1125.1.ZNF384
1	28878011	28878023	MA1125.1.ZNF384
1	28878014	28878028	MA0029.1.Mecom
1	28878020	28878034	MA0756.1.ONECUT2
1	28878033	28878044	MA0686.1.SPDEF
1	28878034	28878044	MA0098.3.ETS1
1	28878035	28878052	MA0112.3.ESR1
1	28878038	28878049	MA0842.1.NRL
1	28878038	28878050	MA0117.2.Mafb
1	28878247	28878259	MA0785.1.POU2F1
1	28878247	28878260	MA0788.1.POU3F3
1	28878248	28878260	MA0787.1.POU3F2
1	28878757	28878769	MA0785.1.POU2F1
1	28878758	28878769	MA1115.1.POU5F1
1	28878816	28878827	MA0845.1.FOXB1
1	28879228	28879244	MA0912.1.Hoxd3
1	28879232	28879242	MA0707.1.MNX1
1	28879233	28879241	MA0885.1.Dlx2
1	28879253	28879264	MA0002.2.RUNX1
1	28879255	28879276	MA0050.2.IRF1
1	28879257	28879272	MA0517.1.STAT1::STAT2
1	28879260	28879270	MA1152.1.SOX15
1	28879261	28879272	MA0480.1.Foxo1
1	28879267	28879283	MA0083.3.SRF
1	28879270	28879285	MA0108.2.TBP
1	28879382	28879395	MA1121.1.TEAD2
1	28879398	28879409	MA0079.3.SP1
1	28879398	28879410	MA0747.1.SP8
1	28879553	28879564	MA0506.1.NRF1
1	28879573	28879584	MA0741.1.KLF16
1	28879573	28879585	MA0747.1.SP8
1	28879576	28879585	MA0597.1.THAP1
1	28879590	28879599	MA0597.1.THAP1
1	28879600	28879611	MA0493.1.Klf1
1	28879600	28879613	MA1107.1.KLF9
1	28879601	28879611	MA0599.1.KLF5
1	28879601	28879612	MA0746.1.SP3
1	28879601	28879616	MA0516.1.SP2
1	28879603	28879617	MA0696.1.ZIC1
1	28879603	28879618	MA0697.1.ZIC3
1	28879644	28879653	MA0608.1.Creb3l2
1	28879751	28879760	MA0608.1.Creb3l2
1	28879754	28879762	MA0801.1.MGA
1	28879776	28879790	MA1101.1.BACH2
1	28879860	28879871	MA0471.1.E2F6
1	28880480	28880493	MA0105.4.NFKB1
1	28880483	28880500	MA0860.1.Rarg(var.2)
1	28880486	28880496	MA0829.1.Srebf1(var.2)
1	28880490	28880502	MA0018.3.CREB1
1	28880491	28880504	MA0017.2.NR2F1
1	28881019	28881030	MA0845.1.FOXB1
1	28881019	28881031	MA0846.1.FOXC2
1	28881035	28881052	MA0883.1.Dmbx1
1	28881037	28881048	MA0467.1.Crx
1	28881062	28881071	MA0878.1.CDX1
1	28881062	28881072	MA0913.1.Hoxd9
1	28881062	28881074	MA0660.1.MEF2B
1	28884572	28884584	MA0041.1.Foxd3
1	28884572	28884593	MA0050.2.IRF1
1	28884573	28884594	MA0050.2.IRF1
1	28884574	28884595	MA0050.2.IRF1
1	28884575	28884596	MA0050.2.IRF1
1	28884576	28884597	MA0050.2.IRF1
1	28884577	28884598	MA0050.2.IRF1
1	28884578	28884599	MA0050.2.IRF1
1	28884579	28884600	MA0050.2.IRF1
1	28884580	28884601	MA0050.2.IRF1
1	28884591	28884601	MA1152.1.SOX15
1	28884592	28884603	MA0040.1.Foxq1
1	28894661	28894673	MA0794.1.PROX1
1	28894674	28894684	MA0901.1.HOXB13
1	28894675	28894687	MA1125.1.ZNF384
1	28894690	28894700	MA0625.1.NFATC3
1	28894691	28894698	MA0152.1.NFATC2
1	28898246	28898256	MA0595.1.SREBF1
1	28900285	28900297	MA1125.1.ZNF384
1	28900286	28900298	MA1125.1.ZNF384
1	28900287	28900299	MA1125.1.ZNF384
1	28900288	28900300	MA1125.1.ZNF384
1	28900289	28900301	MA1125.1.ZNF384
1	28900988	28901009	MA0528.1.ZNF263
1	28901142	28901150	MA0693.2.VDR
1	28902136	28902157	MA0050.2.IRF1
1	28902138	28902153	MA0517.1.STAT1::STAT2
1	28902140	28902161	MA0050.2.IRF1
1	28902199	28902209	MA0838.1.CEBPG
1	28902214	28902223	MA0738.1.HIC2
1	28902225	28902235	MA0606.1.NFAT5
1	28902450	28902461	MA0483.1.Gfi1b
1	28902811	28902828	MA0112.3.ESR1
1	28902812	28902827	MA0258.2.ESR2
1	28902820	28902829	MA0738.1.HIC2
1	28902826	28902847	MA0050.2.IRF1
1	28902827	28902848	MA0050.2.IRF1
1	28902830	28902842	MA0041.1.Foxd3
1	28902879	28902891	MA0019.1.Ddit3::Cebpa
1	28903192	28903203	MA0079.3.SP1
1	28903203	28903211	MA0693.2.VDR
1	28903801	28903812	MA0111.1.Spz1
1	28903804	28903818	MA0832.1.Tcf21
1	28903805	28903817	MA0783.1.PKNOX2
1	28903806	28903816	MA0665.1.MSC
1	28903806	28903817	MA0500.1.Myog
1	28903874	28903895	MA0050.2.IRF1
1	28903876	28903891	MA0517.1.STAT1::STAT2
1	28903882	28903893	MA0076.2.ELK4
1	28903885	28903896	MA0144.2.STAT3
1	28903885	28903899	MA0463.1.Bcl6
1	28904926	28904937	MA0899.1.HOXA10
1	28904927	28904936	MA0878.1.CDX1
1	28904927	28904937	MA0913.1.Hoxd9
1	28905709	28905720	MA0059.1.MAX::MYC
1	28905732	28905747	MA0497.1.MEF2C
1	28905734	28905746	MA0660.1.MEF2B
1	28905767	28905773	MA0006.1.Ahr::Arnt
1	28905828	28905838	MA0718.1.RAX
1	28905829	28905837	MA0666.1.MSX1
1	28905861	28905878	MA1114.1.PBX3
1	28905884	28905896	MA1125.1.ZNF384
1	28905885	28905897	MA1125.1.ZNF384
1	28905886	28905898	MA1125.1.ZNF384
1	28905887	28905899	MA1125.1.ZNF384
1	28905888	28905900	MA1125.1.ZNF384
1	28905889	28905901	MA1125.1.ZNF384
1	28905890	28905902	MA1125.1.ZNF384
1	28905891	28905903	MA1125.1.ZNF384
1	28905892	28905904	MA1125.1.ZNF384
1	28905893	28905905	MA1125.1.ZNF384
1	28905894	28905906	MA1125.1.ZNF384
1	28905895	28905907	MA1125.1.ZNF384
1	28905896	28905908	MA1125.1.ZNF384
1	28905897	28905909	MA1125.1.ZNF384
1	28906128	28906146	MA0149.1.EWSR1-FLI1
1	28906354	28906366	MA0695.1.ZBTB7C
1	28906382	28906392	MA1116.1.RBPJ
1	28906397	28906408	MA0467.1.Crx
1	28906737	28906751	MA1102.1.CTCFL
1	28906749	28906766	MA0112.3.ESR1
1	28906815	28906827	MA1125.1.ZNF384
1	28906816	28906828	MA1125.1.ZNF384
1	28906817	28906829	MA1125.1.ZNF384
1	28906818	28906830	MA1125.1.ZNF384
1	28906819	28906831	MA1125.1.ZNF384
1	28906820	28906832	MA1125.1.ZNF384
1	28906821	28906833	MA1125.1.ZNF384
1	28906822	28906834	MA1125.1.ZNF384
1	28906823	28906835	MA1125.1.ZNF384
1	28906824	28906836	MA1125.1.ZNF384
1	28906825	28906837	MA1125.1.ZNF384
1	28906826	28906838	MA1125.1.ZNF384
1	28906827	28906839	MA1125.1.ZNF384
1	28906828	28906840	MA1125.1.ZNF384
1	28906829	28906841	MA1125.1.ZNF384
1	28906830	28906842	MA1125.1.ZNF384
1	28907187	28907203	MA0867.1.SOX4
1	28907188	28907203	MA0866.1.SOX21
1	28907677	28907688	MA0472.2.EGR2
1	28907687	28907697	MA0670.1.NFIA
1	28907691	28907705	MA0832.1.Tcf21
1	28907763	28907772	MA0724.1.VENTX
1	28907780	28907791	MA0592.2.Esrra
1	28907781	28907791	MA0643.1.Esrrg
1	28907781	28907792	MA0141.3.ESRRB
1	28907812	28907825	MA0744.1.SCRT2
1	28908428	28908441	MA1107.1.KLF9
1	28908430	28908441	MA0039.3.KLF4
1	28908461	28908471	MA0816.1.Ascl2
1	28908461	28908472	MA0500.1.Myog
1	28908881	28908897	MA0510.2.RFX5
1	28908882	28908896	MA0509.1.Rfx1
1	28909412	28909427	MA0497.1.MEF2C
1	28909413	28909425	MA1125.1.ZNF384
1	28909414	28909426	MA1125.1.ZNF384
1	28909415	28909427	MA1125.1.ZNF384
1	28909416	28909428	MA1125.1.ZNF384
1	28909425	28909437	MA1125.1.ZNF384
1	28909426	28909438	MA1125.1.ZNF384
1	28909427	28909439	MA1125.1.ZNF384
1	28909428	28909440	MA1125.1.ZNF384
1	28909513	28909534	MA0528.1.ZNF263
1	28913866	28913875	MA0084.1.SRY
1	28918343	28918354	MA0479.1.FOXH1
1	28918347	28918353	MA0130.1.ZNF354C
1	28918355	28918365	MA0100.3.MYB
1	28918361	28918376	MA1155.1.ZSCAN4
1	28918713	28918724	MA0462.1.BATF::JUN
1	28918747	28918758	MA0079.3.SP1
1	28918759	28918770	MA0079.3.SP1
1	28918759	28918774	MA0516.1.SP2
1	28918873	28918883	MA0625.1.NFATC3
1	28918924	28918935	MA1122.1.TFDP1
1	28919187	28919200	MA1100.1.ASCL1
1	28919189	28919199	MA0048.2.NHLH1
1	28919189	28919202	MA0499.1.Myod1
1	28919338	28919352	MA0677.1.Nr2f6
1	28919343	28919354	MA1111.1.NR2F2
1	28919343	28919356	MA0017.2.NR2F1
1	28919345	28919363	MA1149.1.RARA::RXRG
1	28919346	28919363	MA0858.1.Rarb(var.2)
1	28919425	28919439	MA0758.1.E2F7
1	28919426	28919438	MA0865.1.E2F8
1	28919948	28919958	MA0829.1.Srebf1(var.2)
1	28919950	28919958	MA0831.2.TFE3
1	28923329	28923350	MA0050.2.IRF1
1	28924061	28924075	MA0146.2.Zfx
1	28924503	28924517	MA0146.2.Zfx
1	28925866	28925876	MA0816.1.Ascl2
1	28925871	28925886	MA0497.1.MEF2C
1	28925873	28925885	MA0660.1.MEF2B
1	28925875	28925889	MA0072.1.RORA(var.2)
1	28925876	28925888	MA1151.1.RORC
1	28925921	28925936	MA0870.1.Sox1
1	28925950	28925961	MA0035.3.Gata1
1	28925951	28925962	MA0482.1.Gata4
1	28926003	28926014	MA0478.1.FOSL2
1	28926036	28926050	MA0163.1.PLAG1
1	28926081	28926094	MA0513.1.SMAD2::SMAD3::SMAD4
1	28926108	28926120	MA1125.1.ZNF384
1	28926118	28926133	MA0046.2.HNF1A
1	28928927	28928937	MA0824.1.ID4
1	28928927	28928938	MA0103.3.ZEB1
1	28928929	28928947	MA0861.1.TP73
1	28929131	28929146	MA0497.1.MEF2C
1	28929133	28929145	MA0660.1.MEF2B
1	28929224	28929245	MA0528.1.ZNF263
1	28929510	28929524	MA0772.1.IRF7
1	28929513	28929524	MA0462.1.BATF::JUN
1	28941702	28941713	MA0842.1.NRL
1	28941702	28941714	MA0117.2.Mafb
1	28941776	28941785	MA0078.1.Sox17
1	28941793	28941803	MA1116.1.RBPJ
1	28943004	28943018	MA0163.1.PLAG1
1	28943012	28943026	MA0489.1.JUN(var.2)
1	28943015	28943027	MA1130.1.FOSL2::JUN
1	28943015	28943028	MA1141.1.FOS::JUND
1	28943016	28943027	MA0477.1.FOSL1
1	28943021	28943031	MA0829.1.Srebf1(var.2)
1	28943025	28943037	MA0018.3.CREB1
1	28943026	28943039	MA0017.2.NR2F1
1	28943028	28943043	MA0728.1.Nr2f6(var.2)
1	28943028	28943044	MA0859.1.Rarg
1	28943056	28943068	MA0095.2.YY1
1	28953163	28953174	MA0483.1.Gfi1b
1	28953253	28953268	MA0497.1.MEF2C
1	28953255	28953267	MA0660.1.MEF2B
1	28953262	28953274	MA1125.1.ZNF384
1	28958392	28958400	MA0801.1.MGA
1	28960235	28960247	MA0095.2.YY1
1	28960281	28960299	MA0861.1.TP73
1	28961274	28961289	MA0497.1.MEF2C
1	28961276	28961288	MA0660.1.MEF2B
1	28961306	28961316	MA0101.1.REL
1	28961366	28961387	MA0528.1.ZNF263
1	28961567	28961582	MA0497.1.MEF2C
1	28961568	28961580	MA1125.1.ZNF384
1	28961569	28961581	MA1125.1.ZNF384
1	28961570	28961582	MA1125.1.ZNF384
1	28961571	28961583	MA1125.1.ZNF384
1	28961572	28961584	MA1125.1.ZNF384
1	28961573	28961585	MA1125.1.ZNF384
1	28963068	28963079	MA0470.1.E2F4
1	28968427	28968440	MA0488.1.JUN
1	28969595	28969606	MA0076.2.ELK4
1	28969611	28969622	MA0079.3.SP1
1	28969611	28969626	MA0516.1.SP2
1	28969651	28969662	MA0506.1.NRF1
1	28969654	28969664	MA0632.1.Tcfl5
1	28969670	28969681	MA0506.1.NRF1
1	28969688	28969701	MA0616.1.Hes2
1	28969690	28969703	MA1108.1.MXI1
1	28969691	28969702	MA0059.1.MAX::MYC
1	28969691	28969703	MA0821.1.HES5
1	28969692	28969701	MA0608.1.Creb3l2
1	28969692	28969702	MA0058.3.MAX
1	28969693	28969701	MA0617.1.Id2
1	28969694	28969700	MA0004.1.Arnt
1	28973515	28973529	MA0790.1.POU4F1
1	28974005	28974014	MA0078.1.Sox17
1	28974006	28974014	MA0143.3.Sox2
1	28974382	28974394	MA1125.1.ZNF384
1	28974383	28974395	MA1125.1.ZNF384
1	28974384	28974396	MA1125.1.ZNF384
1	28974385	28974397	MA1125.1.ZNF384
1	28974386	28974398	MA1125.1.ZNF384
1	28974387	28974399	MA1125.1.ZNF384
1	28974388	28974400	MA1125.1.ZNF384
1	28974579	28974591	MA0014.3.PAX5
1	28974580	28974586	MA0006.1.Ahr::Arnt
1	28974782	28974799	MA0896.1.Hmx1
1	28974785	28974794	MA0124.2.Nkx3-1
1	28974785	28974800	MA1155.1.ZSCAN4
1	28974794	28974808	MA0687.1.SPIC
1	28974796	28974808	MA0598.2.EHF
1	28974796	28974809	MA0640.1.ELF3
1	28974797	28974808	MA0136.2.ELF5
1	28974797	28974810	MA0750.2.ZBTB7A
1	28974798	28974808	MA0028.2.ELK1
1	28974799	28974810	MA0062.2.Gabpa
1	28974811	28974822	MA0079.3.SP1
1	28974811	28974826	MA0516.1.SP2
1	28975212	28975225	MA1109.1.NEUROD1
1	28975213	28975223	MA0816.1.Ascl2
1	28975213	28975224	MA0500.1.Myog
1	28975322	28975343	MA0050.2.IRF1
1	28975324	28975339	MA0517.1.STAT1::STAT2
1	28975327	28975339	MA0041.1.Foxd3
1	28975409	28975426	MA0898.1.Hmx3
1	28975412	28975421	MA0124.2.Nkx3-1
1	28975412	28975422	MA0672.1.NKX2-3
1	28975413	28975421	MA0914.1.ISL2
1	28975413	28975422	MA0673.1.NKX2-8
1	28975419	28975433	MA0080.4.SPI1
1	28975423	28975433	MA0645.1.ETV6
1	28975472	28975483	MA0442.2.SOX10
1	28975516	28975526	MA1106.1.HIF1A
1	28975521	28975527	MA0006.1.Ahr::Arnt
1	28975599	28975618	MA0494.1.Nr1h3::Rxra
1	28977108	28977128	MA0073.1.RREB1
1	28977113	28977133	MA0073.1.RREB1
1	28978905	28978926	MA0528.1.ZNF263
1	28979016	28979028	MA1125.1.ZNF384
1	28979017	28979029	MA1125.1.ZNF384
1	28979018	28979030	MA1125.1.ZNF384
1	28979019	28979031	MA1125.1.ZNF384
1	28979020	28979032	MA1125.1.ZNF384
1	28979021	28979033	MA1125.1.ZNF384
1	28979025	28979039	MA0080.4.SPI1
1	28979025	28979046	MA1418.1.IRF3
1	28979822	28979832	MA0838.1.CEBPG
1	28980321	28980327	MA0130.1.ZNF354C
1	28980322	28980332	MA0824.1.ID4
1	28980322	28980333	MA0103.3.ZEB1
1	28980322	28980335	MA0499.1.Myod1
1	28980342	28980353	MA0842.1.NRL
1	28980342	28980354	MA0117.2.Mafb
1	28980557	28980576	MA0139.1.CTCF
1	28980571	28980584	MA1121.1.TEAD2
1	28980572	28980582	MA0090.2.TEAD1
1	28980573	28980581	MA0808.1.TEAD3
1	28980598	28980608	MA0071.1.RORA
1	28982148	28982158	MA0595.1.SREBF1
1	28982159	28982172	MA0778.1.NFKB2
1	28982174	28982192	MA0729.1.RARA
1	28985038	28985049	MA0478.1.FOSL2
1	28985079	28985088	MA0745.1.SNAI2
1	28985082	28985095	MA0105.4.NFKB1
1	28985088	28985098	MA0829.1.Srebf1(var.2)
1	28985448	28985460	MA1125.1.ZNF384
1	28985449	28985461	MA1125.1.ZNF384
1	28985450	28985462	MA1125.1.ZNF384
1	28985498	28985509	MA0483.1.Gfi1b
1	28985674	28985691	MA0112.3.ESR1
1	28987877	28987894	MA0112.3.ESR1
1	28987881	28987895	MA0119.1.NFIC::TLX1
1	28987896	28987907	MA0102.3.CEBPA
1	28991536	28991553	MA1114.1.PBX3
1	28991562	28991574	MA1125.1.ZNF384
1	28991563	28991575	MA1125.1.ZNF384
1	28991564	28991576	MA1125.1.ZNF384
1	28991565	28991577	MA1125.1.ZNF384
1	28991566	28991578	MA1125.1.ZNF384
1	28991567	28991579	MA1125.1.ZNF384
1	28991568	28991580	MA1125.1.ZNF384
1	28991571	28991585	MA0687.1.SPIC
1	28991573	28991591	MA0149.1.EWSR1-FLI1
1	28991578	28991596	MA0149.1.EWSR1-FLI1
1	28991582	28991600	MA0149.1.EWSR1-FLI1
1	28991627	28991637	MA0057.1.MZF1(var.2)
1	28991630	28991636	MA0056.1.MZF1
1	28992787	28992796	MA0676.1.Nr2e1
1	28993701	28993713	MA1125.1.ZNF384
1	28993710	28993722	MA1125.1.ZNF384
1	28993746	28993762	MA0799.1.RFX4
1	28993950	28993967	MA0858.1.Rarb(var.2)
1	28993958	28993968	MA1112.1.NR4A1
1	28993967	28993979	MA0041.1.Foxd3
1	28993970	28993985	MA0148.3.FOXA1
1	28993971	28993983	MA0041.1.Foxd3
1	28994017	28994029	MA0019.1.Ddit3::Cebpa
1	28994919	28994927	MA0037.3.GATA3
1	28994950	28994956	MA0056.1.MZF1
1	28995395	28995406	MA0470.1.E2F4
1	28995797	28995810	MA0778.1.NFKB2
1	28995942	28995953	MA0470.1.E2F4
1	28995979	28995994	MA0065.2.Pparg::Rxra
1	28996056	28996066	MA0625.1.NFATC3
1	28996057	28996064	MA0152.1.NFATC2
1	28996063	28996081	MA0149.1.EWSR1-FLI1
1	28996063	28996084	MA0528.1.ZNF263
1	28996064	28996085	MA0528.1.ZNF263
1	28996067	28996085	MA0149.1.EWSR1-FLI1
1	28996081	28996095	MA0163.1.PLAG1
1	28996415	28996421	MA0130.1.ZNF354C
1	28996550	28996558	MA0611.1.Dux
1	28996742	28996753	MA0076.2.ELK4
1	28996745	28996756	MA0079.3.SP1
1	28996745	28996760	MA0516.1.SP2
1	28999391	28999403	MA0821.1.HES5
1	28999397	28999413	MA0088.2.ZNF143
1	28999398	28999412	MA0119.1.NFIC::TLX1
1	28999485	28999496	MA0483.1.Gfi1b
1	29003396	29003411	MA0497.1.MEF2C
1	29003398	29003410	MA0660.1.MEF2B
1	29003409	29003420	MA0467.1.Crx
1	29010241	29010256	MA0743.1.SCRT1
1	29010245	29010259	MA0687.1.SPIC
1	29010286	29010299	MA0486.2.HSF1
1	29010304	29010310	MA0056.1.MZF1
1	29013680	29013692	MA1125.1.ZNF384
1	29013680	29013695	MA0108.2.TBP
1	29013681	29013693	MA1125.1.ZNF384
1	29013700	29013713	MA1123.1.TWIST1
1	29015865	29015876	MA0478.1.FOSL2
1	29020984	29020995	MA0841.1.NFE2
1	29021540	29021551	MA0161.2.NFIC
1	29021557	29021568	MA0079.3.SP1
1	29021568	29021576	MA0693.2.VDR
1	29025210	29025223	MA0698.1.ZBTB18
1	29025212	29025225	MA0499.1.Myod1
1	29025269	29025286	MA0860.1.Rarg(var.2)
1	29025272	29025282	MA0829.1.Srebf1(var.2)
1	29025276	29025288	MA0018.3.CREB1
1	29025277	29025290	MA0017.2.NR2F1
1	29025278	29025294	MA0857.1.Rarb
1	29025279	29025294	MA0728.1.Nr2f6(var.2)
1	29025279	29025295	MA0859.1.Rarg
1	29028381	29028398	MA0910.1.Hoxd8
1	29028389	29028401	MA1421.1.TCF7L1
1	29028469	29028479	MA0508.2.PRDM1
1	29031155	29031165	MA0795.1.SMAD3
1	29042371	29042385	MA0489.1.JUN(var.2)
1	29042374	29042386	MA1130.1.FOSL2::JUN
1	29042374	29042387	MA1141.1.FOS::JUND
1	29042375	29042386	MA0477.1.FOSL1
1	29042380	29042390	MA0829.1.Srebf1(var.2)
1	29042384	29042396	MA0018.3.CREB1
1	29042385	29042398	MA0017.2.NR2F1
1	29063020	29063037	MA0631.1.Six3
1	29063154	29063165	MA0059.1.MAX::MYC
1	29063195	29063204	MA0714.1.PITX3
1	29063196	29063204	MA0712.1.OTX2
1	29063341	29063352	MA0506.1.NRF1
1	29063403	29063414	MA0506.1.NRF1
1	29063406	29063416	MA0632.1.Tcfl5
1	29063573	29063588	MA0732.1.EGR3
1	29063685	29063693	MA0143.3.Sox2
1	29064459	29064467	MA0143.3.Sox2
1	29064459	29064469	MA1152.1.SOX15
1	29064524	29064535	MA0471.1.E2F6
1	29065181	29065191	MA0829.1.Srebf1(var.2)
1	29065183	29065198	MA1147.1.NR4A2::RXRA
1	29065184	29065195	MA0490.1.JUNB
1	29065184	29065197	MA1137.1.FOSL1::JUNB
1	29065185	29065195	MA1135.1.FOSB::JUNB
1	29065185	29065196	MA0476.1.FOS
1	29068046	29068052	MA0130.1.ZNF354C
1	29070759	29070780	MA0528.1.ZNF263
1	29070774	29070788	MA0489.1.JUN(var.2)
1	29070776	29070787	MA0462.1.BATF::JUN
1	29070777	29070788	MA0490.1.JUNB
1	29070777	29070790	MA1141.1.FOS::JUND
1	29070778	29070788	MA1142.1.FOSL1::JUND
1	29070779	29070788	MA0655.1.JDP2
1	29070810	29070821	MA0899.1.HOXA10
1	29070909	29070920	MA0002.2.RUNX1
1	29070925	29070934	MA0676.1.Nr2e1
1	29070925	29070941	MA0857.1.Rarb
1	29070926	29070937	MA0845.1.FOXB1
1	29070926	29070941	MA0728.1.Nr2f6(var.2)
1	29070926	29070942	MA0859.1.Rarg
1	29070930	29070940	MA0623.1.Neurog1
1	29073033	29073046	MA0017.2.NR2F1
1	29073035	29073051	MA0859.1.Rarg
1	29073735	29073747	MA0019.1.Ddit3::Cebpa
1	29073740	29073754	MA0030.1.FOXF2
1	29073740	29073757	MA0851.1.Foxj3
1	29073742	29073756	MA0852.2.FOXK1
1	29073743	29073754	MA1103.1.FOXK2
1	29073743	29073755	MA0481.2.FOXP1
1	29073745	29073752	MA0033.2.FOXL1
1	29073745	29073753	MA0157.2.FOXO3
1	29074417	29074427	MA0643.1.Esrrg
1	29074417	29074428	MA0141.3.ESRRB
1	29074417	29074430	MA0017.2.NR2F1
1	29074418	29074434	MA0857.1.Rarb
1	29074419	29074427	MA0160.1.NR4A2
1	29074419	29074434	MA0728.1.Nr2f6(var.2)
1	29074419	29074435	MA0859.1.Rarg
1	29074419	29074437	MA0729.1.RARA
1	29075100	29075110	MA0793.1.POU6F2
1	29075101	29075111	MA0893.1.GSX2
1	29075102	29075110	MA0701.1.LHX9
1	29076418	29076424	MA0151.1.Arid3a
1	29076481	29076493	MA1125.1.ZNF384
1	29076497	29076509	MA0041.1.Foxd3
1	29076497	29076518	MA0050.2.IRF1
1	29076498	29076519	MA0050.2.IRF1
1	29076499	29076520	MA0050.2.IRF1
1	29076515	29076530	MA0142.1.Pou5f1::Sox2
1	29076524	29076539	MA0517.1.STAT1::STAT2
1	29076691	29076702	MA0111.1.Spz1
1	29077469	29077481	MA0821.1.HES5
1	29077470	29077480	MA0632.1.Tcfl5
1	29077689	29077708	MA0139.1.CTCF
1	29077740	29077757	MA1114.1.PBX3
1	29077763	29077775	MA1125.1.ZNF384
1	29077764	29077776	MA1125.1.ZNF384
1	29077765	29077777	MA1125.1.ZNF384
1	29077792	29077806	MA0687.1.SPIC
1	29077796	29077803	MA0081.1.SPIB
1	29079321	29079332	MA0471.1.E2F6
1	29079397	29079409	MA1125.1.ZNF384
1	29079398	29079410	MA1125.1.ZNF384
1	29079399	29079414	MA0046.2.HNF1A
1	29079477	29079489	MA0473.2.ELF1
1	29079477	29079490	MA0640.1.ELF3
1	29079478	29079489	MA0136.2.ELF5
1	29079527	29079544	MA1114.1.PBX3
1	29079533	29079541	MA0774.1.MEIS2
1	29079996	29080010	MA0489.1.JUN(var.2)
1	29079999	29080010	MA0490.1.JUNB
1	29079999	29080011	MA1130.1.FOSL2::JUN
1	29080000	29080010	MA1135.1.FOSB::JUNB
1	29080000	29080011	MA0841.1.NFE2
1	29080001	29080010	MA0655.1.JDP2
1	29080001	29080011	MA0099.3.FOS::JUN
1	29080053	29080067	MA0518.1.Stat4
1	29080059	29080071	MA0095.2.YY1
1	29081108	29081124	MA0857.1.Rarb
1	29081109	29081125	MA0859.1.Rarg
1	29081111	29081126	MA0505.1.Nr5a2
1	29081115	29081125	MA0643.1.Esrrg
1	29081115	29081126	MA0141.3.ESRRB
1	29081115	29081128	MA0017.2.NR2F1
1	29081116	29081132	MA0857.1.Rarb
1	29081117	29081125	MA0160.1.NR4A2
1	29081117	29081132	MA0728.1.Nr2f6(var.2)
1	29081117	29081133	MA0859.1.Rarg
1	29083587	29083597	MA0890.1.GBX2
1	29083588	29083596	MA0666.1.MSX1
1	29083992	29084008	MA0868.1.SOX8
1	29087050	29087064	MA0146.2.Zfx
1	29087088	29087098	MA0824.1.ID4
1	29087465	29087476	MA0480.1.Foxo1
1	29087489	29087503	MA0489.1.JUN(var.2)
1	29087492	29087503	MA0490.1.JUNB
1	29087493	29087504	MA0491.1.JUND
1	29089076	29089092	MA0627.1.Pou2f3
1	29089077	29089090	MA0788.1.POU3F3
1	29089077	29089091	MA0784.1.POU1F1
1	29089078	29089090	MA0787.1.POU3F2
1	29089082	29089093	MA0899.1.HOXA10
1	29089083	29089093	MA0909.1.HOXD13
1	29089084	29089095	MA0715.1.PROP1
1	29098720	29098730	MA0690.1.TBX21
1	29098720	29098731	MA0689.1.TBX20
1	29098721	29098729	MA0807.1.TBX5
1	29100598	29100609	MA0111.1.Spz1
1	29101061	29101072	MA0465.1.CDX2
1	29101062	29101073	MA0899.1.HOXA10
1	29101063	29101072	MA0878.1.CDX1
1	29101063	29101073	MA0913.1.Hoxd9
1	29101077	29101089	MA0524.2.TFAP2C
1	29101077	29101091	MA1102.1.CTCFL
1	29101763	29101774	MA0493.1.Klf1
1	29101763	29101778	MA0742.1.Klf12
1	29101764	29101774	MA0599.1.KLF5
1	29101764	29101775	MA0746.1.SP3
1	29101765	29101776	MA0039.3.KLF4
1	29101849	29101859	MA0649.1.HEY2
1	29104844	29104855	MA0471.1.E2F6
1	29104875	29104890	MA0504.1.NR2C2
1	29104879	29104897	MA0149.1.EWSR1-FLI1
1	29104932	29104946	MA0029.1.Mecom
1	29104935	29104944	MA0676.1.Nr2e1
1	29105948	29105960	MA0095.2.YY1
1	29106092	29106100	MA0807.1.TBX5
1	29109796	29109806	MA0596.1.SREBF2
1	29110040	29110055	MA1419.1.IRF4
1	29110041	29110052	MA1118.1.SIX1
1	29111891	29111905	MA0790.1.POU4F1
1	29111891	29111907	MA0791.1.POU4F3
1	29112163	29112173	MA0837.1.CEBPE
1	29118801	29118814	MA0507.1.POU2F2
1	29119018	29119031	MA0744.1.SCRT2
1	29124052	29124061	MA0738.1.HIC2
1	29124060	29124070	MA0101.1.REL
1	29124103	29124117	MA0163.1.PLAG1
1	29124120	29124131	MA0482.1.Gata4
1	29125232	29125239	MA0033.2.FOXL1
1	29125232	29125240	MA0614.1.Foxj2
1	29125232	29125241	MA0084.1.SRY
1	29125289	29125296	MA0164.1.Nr2e3
1	29125309	29125322	MA0507.1.POU2F2
1	29125315	29125328	MA0507.1.POU2F2
1	29138229	29138241	MA1151.1.RORC
1	29138231	29138242	MA1150.1.RORB
1	29138282	29138292	MA0514.1.Sox3
1	29138711	29138722	MA0814.1.TFAP2C(var.2)
1	29138727	29138737	MA0767.1.GCM2
1	29139215	29139230	MA0732.1.EGR3
1	29139215	29139231	MA0733.1.EGR4
1	29139216	29139230	MA0162.3.EGR1
1	29139217	29139228	MA0472.2.EGR2
1	29139225	29139236	MA0076.2.ELK4
1	29139237	29139250	MA1100.1.ASCL1
1	29139239	29139249	MA0824.1.ID4
1	29139239	29139250	MA0103.3.ZEB1
1	29139266	29139275	MA0124.2.Nkx3-1
1	29141686	29141697	MA0483.1.Gfi1b
1	29141826	29141838	MA0783.1.PKNOX2
1	29142206	29142220	MA0509.1.Rfx1
1	29143645	29143655	MA0595.1.SREBF1
1	29143650	29143660	MA0595.1.SREBF1
1	29143739	29143749	MA0824.1.ID4
1	29143739	29143752	MA0499.1.Myod1
1	29155569	29155586	MA0731.1.BCL6B
1	29155572	29155583	MA0137.3.STAT1
1	29155640	29155651	MA0040.1.Foxq1
1	29157699	29157709	MA0824.1.ID4
1	29157699	29157710	MA0103.3.ZEB1
1	29157703	29157717	MA0146.2.Zfx
1	29157708	29157728	MA0066.1.PPARG
1	29158090	29158101	MA0842.1.NRL
1	29158090	29158102	MA0117.2.Mafb
1	29166426	29166447	MA0528.1.ZNF263
1	29166427	29166448	MA0528.1.ZNF263
1	29166431	29166452	MA0528.1.ZNF263
1	29168683	29168701	MA0861.1.TP73
1	29168690	29168707	MA0685.1.SP4
1	29168692	29168703	MA0493.1.Klf1
1	29168692	29168705	MA1107.1.KLF9
1	29168692	29168706	MA0740.1.KLF14
1	29168692	29168707	MA0742.1.Klf12
1	29168693	29168703	MA0599.1.KLF5
1	29168693	29168704	MA0746.1.SP3
1	29168693	29168705	MA0747.1.SP8
1	29168694	29168705	MA0039.3.KLF4
1	29168708	29168718	MA1152.1.SOX15
1	29168748	29168758	MA0691.1.TFAP4
1	29172975	29172987	MA0018.3.CREB1
1	29172976	29172989	MA0017.2.NR2F1
1	29176840	29176852	MA0041.1.Foxd3
1	29182136	29182151	MA0637.1.CENPB
1	29182192	29182202	MA1116.1.RBPJ
1	29182321	29182332	MA0493.1.Klf1
1	29182321	29182334	MA1107.1.KLF9
1	29182322	29182332	MA0599.1.KLF5
1	29182322	29182333	MA0746.1.SP3
1	29182323	29182334	MA0039.3.KLF4
1	29182407	29182415	MA0774.1.MEIS2
1	29182420	29182431	MA0471.1.E2F6
1	29192594	29192603	MA0671.1.NFIX
1	29192595	29192604	MA0739.1.Hic1
1	29192625	29192639	MA0489.1.JUN(var.2)
1	29192626	29192641	MA0150.2.Nfe2l2
1	29192627	29192638	MA0462.1.BATF::JUN
1	29192627	29192642	MA0591.1.Bach1::Mafk
1	29192628	29192639	MA0490.1.JUNB
1	29192628	29192640	MA1130.1.FOSL2::JUN
1	29192628	29192641	MA1141.1.FOS::JUND
1	29192629	29192639	MA1135.1.FOSB::JUNB
1	29192629	29192640	MA0841.1.NFE2
1	29192629	29192641	MA1134.1.FOS::JUNB
1	29192629	29192643	MA1101.1.BACH2
1	29192630	29192640	MA0099.3.FOS::JUN
1	29192630	29192645	MA0501.1.MAF::NFE2
1	29192723	29192731	MA0774.1.MEIS2
1	29192732	29192743	MA0003.3.TFAP2A
1	29192833	29192854	MA0528.1.ZNF263
1	29192911	29192924	MA0744.1.SCRT2
1	29192911	29192926	MA0743.1.SCRT1
1	29192938	29192949	MA0467.1.Crx
1	29193852	29193865	MA0698.1.ZBTB18
1	29193854	29193863	MA0745.1.SNAI2
1	29193880	29193894	MA0602.1.Arid5a
1	29193881	29193902	MA0050.2.IRF1
1	29193882	29193895	MA0788.1.POU3F3
1	29193925	29193935	MA0145.3.TFCP2
1	29196905	29196915	MA1099.1.Hes1
1	29196906	29196914	MA0259.1.ARNT::HIF1A
1	29196906	29196916	MA1106.1.HIF1A
1	29196907	29196913	MA0004.1.Arnt
1	29197935	29197943	MA0807.1.TBX5
1	29197984	29198002	MA1149.1.RARA::RXRG
1	29197985	29198002	MA0159.1.RARA::RXRA
1	29197986	29198002	MA0857.1.Rarb
1	29197987	29198002	MA0728.1.Nr2f6(var.2)
1	29197993	29198006	MA0017.2.NR2F1
1	29197994	29198010	MA0857.1.Rarb
1	29197995	29198010	MA0728.1.Nr2f6(var.2)
1	29197995	29198011	MA0859.1.Rarg
1	29197995	29198013	MA0729.1.RARA
1	29198044	29198059	MA0497.1.MEF2C
1	29198046	29198058	MA0660.1.MEF2B
1	29198703	29198715	MA0524.2.TFAP2C
1	29198739	29198754	MA1147.1.NR4A2::RXRA
1	29198786	29198799	MA1109.1.NEUROD1
1	29203787	29203800	MA0616.1.Hes2
1	29203789	29203802	MA1108.1.MXI1
1	29203790	29203802	MA0147.3.MYC
1	29203791	29203801	MA0823.1.HEY1
1	29203793	29203799	MA0004.1.Arnt
1	29206305	29206316	MA0493.1.Klf1
1	29206306	29206316	MA0599.1.KLF5
1	29206368	29206378	MA0895.1.HMBOX1
1	29206849	29206864	MA0497.1.MEF2C
1	29206850	29206862	MA1125.1.ZNF384
1	29206851	29206863	MA1125.1.ZNF384
1	29206854	29206875	MA1418.1.IRF3
1	29206858	29206870	MA1125.1.ZNF384
1	29206861	29206875	MA0687.1.SPIC
1	29207585	29207594	MA0738.1.HIC2
1	29207763	29207773	MA0753.1.ZNF740
1	29208492	29208506	MA0154.3.EBF1
1	29208505	29208526	MA1418.1.IRF3
1	29208514	29208525	MA0762.1.ETV2
1	29208515	29208522	MA0081.1.SPIB
1	29208681	29208694	MA0813.1.TFAP2B(var.3)
1	29208701	29208712	MA0076.2.ELK4
1	29209194	29209210	MA0083.3.SRF
1	29209206	29209217	MA0493.1.Klf1
1	29209207	29209217	MA0599.1.KLF5
1	29209207	29209218	MA0079.3.SP1
1	29209553	29209564	MA0111.1.Spz1
1	29210730	29210742	MA1125.1.ZNF384
1	29210731	29210743	MA1125.1.ZNF384
1	29210732	29210744	MA1125.1.ZNF384
1	29210733	29210745	MA1125.1.ZNF384
1	29210825	29210842	MA0112.3.ESR1
1	29210844	29210854	MA0595.1.SREBF1
1	29211575	29211590	MA1155.1.ZSCAN4
1	29211575	29211595	MA0073.1.RREB1
1	29211576	29211589	MA1107.1.KLF9
1	29211577	29211592	MA1155.1.ZSCAN4
1	29211578	29211591	MA1107.1.KLF9
1	29211579	29211594	MA1155.1.ZSCAN4
1	29211580	29211593	MA1107.1.KLF9
1	29211582	29211595	MA1107.1.KLF9
1	29211585	29211600	MA1155.1.ZSCAN4
1	29211593	29211604	MA0035.3.Gata1
1	29211594	29211605	MA0482.1.Gata4
1	29211595	29211613	MA0140.2.GATA1::TAL1
1	29211717	29211727	MA0595.1.SREBF1
1	29211725	29211731	MA0130.1.ZNF354C
1	29212946	29212954	MA0607.1.Bhlha15
1	29212957	29212971	MA0146.2.Zfx
1	29213148	29213156	MA0158.1.HOXA5
1	29213357	29213367	MA0692.1.TFEB
1	29213358	29213373	MA0492.1.JUND(var.2)
1	29213359	29213372	MA0488.1.JUN
1	29213360	29213374	MA0835.1.BATF3
1	29213360	29213375	MA1145.1.FOSL2::JUND(var.2)
1	29213361	29213371	MA0609.1.Crem
1	29213361	29213372	MA1127.1.FOSB::JUN
1	29213361	29213373	MA0840.1.Creb5
1	29213361	29213377	MA1126.1.FOS::JUN(var.2)
1	29213362	29213370	MA0604.1.Atf1
1	29213362	29213372	MA1143.1.FOSL1::JUND(var.2)
1	29213367	29213377	MA0595.1.SREBF1
1	29213399	29213410	MA0079.3.SP1
1	29213399	29213414	MA0516.1.SP2
1	29213475	29213489	MA0740.1.KLF14
1	29213476	29213486	MA0599.1.KLF5
1	29213476	29213487	MA0746.1.SP3
1	29213476	29213488	MA0747.1.SP8
1	29213731	29213745	MA0696.1.ZIC1
1	29213731	29213746	MA0697.1.ZIC3
1	29213732	29213742	MA0820.1.FIGLA
1	29213732	29213743	MA0103.3.ZEB1
1	29213830	29213846	MA0859.1.Rarg
1	29213830	29213848	MA0729.1.RARA
1	29213831	29213846	MA0074.1.RXRA::VDR
1	29213853	29213868	MA0728.1.Nr2f6(var.2)
1	29214088	29214099	MA0079.3.SP1
1	29214088	29214103	MA0516.1.SP2
1	29214098	29214113	MA0732.1.EGR3
1	29214099	29214113	MA0162.3.EGR1
1	29214157	29214168	MA0470.1.E2F4
1	29214160	29214174	MA1102.1.CTCFL
1	29214191	29214206	MA0516.1.SP2
1	29214205	29214215	MA0838.1.CEBPG
1	29214206	29214214	MA0862.1.GMEB2
1	29214267	29214276	MA0738.1.HIC2
1	29214268	29214281	MA0815.1.TFAP2C(var.3)
1	29214269	29214284	MA0116.1.Znf423
1	29214283	29214295	MA0810.1.TFAP2A(var.2)
1	29214735	29214747	MA0155.1.INSM1
1	29216281	29216289	MA0807.1.TBX5
1	29216427	29216439	MA0155.1.INSM1
1	29217130	29217140	MA0879.1.Dlx1
1	29219014	29219026	MA0018.3.CREB1
1	29219015	29219028	MA0017.2.NR2F1
1	29219745	29219758	MA0507.1.POU2F2
1	29219820	29219832	MA0747.1.SP8
1	29220033	29220046	MA1100.1.ASCL1
1	29220035	29220044	MA0745.1.SNAI2
1	29220035	29220045	MA0048.2.NHLH1
1	29220035	29220046	MA0500.1.Myog
1	29220414	29220433	MA0139.1.CTCF
1	29222383	29222389	MA0089.1.MAFG::NFE2L1
1	29222455	29222466	MA0493.1.Klf1
1	29222455	29222468	MA1107.1.KLF9
1	29222456	29222466	MA0599.1.KLF5
1	29222458	29222472	MA0146.2.Zfx
1	29225332	29225346	MA0119.1.NFIC::TLX1
1	29225338	29225353	MA0505.1.Nr5a2
1	29227507	29227517	MA0595.1.SREBF1
1	29227522	29227533	MA0079.3.SP1
1	29227522	29227537	MA0516.1.SP2
1	29231544	29231556	MA1125.1.ZNF384
1	29231545	29231557	MA1125.1.ZNF384
1	29231546	29231558	MA1125.1.ZNF384
1	29231547	29231559	MA1125.1.ZNF384
1	29231548	29231560	MA1125.1.ZNF384
1	29231549	29231561	MA1125.1.ZNF384
1	29231550	29231562	MA1125.1.ZNF384
1	29231551	29231563	MA1125.1.ZNF384
1	29239209	29239220	MA0079.3.SP1
1	29239220	29239228	MA0693.2.VDR
1	29239542	29239552	MA0596.1.SREBF2
1	29239733	29239749	MA0857.1.Rarb
1	29239734	29239749	MA0728.1.Nr2f6(var.2)
1	29239740	29239753	MA0017.2.NR2F1
1	29239742	29239757	MA0728.1.Nr2f6(var.2)
1	29240684	29240695	MA0003.3.TFAP2A
1	29240827	29240842	MA1155.1.ZSCAN4
1	29240898	29240916	MA0149.1.EWSR1-FLI1
1	29240899	29240909	MA0057.1.MZF1(var.2)
1	29240903	29240917	MA0852.2.FOXK1
1	29240930	29240945	MA0502.1.NFYB
1	29241087	29241098	MA0470.1.E2F4
1	29241096	29241106	MA0632.1.Tcfl5
1	29241377	29241387	MA0514.1.Sox3
1	29242010	29242020	MA0071.1.RORA
1	29242010	29242021	MA1150.1.RORB
1	29242071	29242082	MA0842.1.NRL
1	29242181	29242201	MA0804.1.TBX19
1	29243013	29243025	MA0821.1.HES5
1	29243148	29243162	MA0080.4.SPI1
1	29243153	29243169	MA1126.1.FOS::JUN(var.2)
1	29243168	29243180	MA0817.1.BHLHE23
1	29243169	29243179	MA0826.1.OLIG1
1	29243173	29243181	MA0693.2.VDR
1	29243174	29243190	MA0859.1.Rarg
1	29243183	29243192	MA0739.1.Hic1
1	29244233	29244241	MA0259.1.ARNT::HIF1A
1	29244422	29244433	MA0841.1.NFE2
1	29244446	29244458	MA0041.1.Foxd3
1	29244451	29244461	MA0690.1.TBX21
1	29244452	29244460	MA0801.1.MGA
1	29244647	29244668	MA0050.2.IRF1
1	29244649	29244661	MA0041.1.Foxd3
1	29244652	29244662	MA1152.1.SOX15
1	29244711	29244731	MA0073.1.RREB1
1	29244714	29244725	MA0493.1.Klf1
1	29244714	29244727	MA1107.1.KLF9
1	29244714	29244729	MA0742.1.Klf12
1	29244715	29244725	MA0599.1.KLF5
1	29244715	29244726	MA0746.1.SP3
1	29244715	29244727	MA0747.1.SP8
1	29244716	29244727	MA0039.3.KLF4
1	29247635	29247647	MA0041.1.Foxd3
1	29250061	29250069	MA0160.1.NR4A2
1	29250811	29250824	MA0105.4.NFKB1
1	29250814	29250831	MA0860.1.Rarg(var.2)
1	29250817	29250827	MA0829.1.Srebf1(var.2)
1	29250821	29250833	MA0018.3.CREB1
1	29250847	29250856	MA0671.1.NFIX
1	29250847	29250857	MA0670.1.NFIA
1	29250852	29250864	MA0095.2.YY1
1	29250873	29250888	MA0497.1.MEF2C
1	29250875	29250887	MA0660.1.MEF2B
1	29251199	29251208	MA0124.2.Nkx3-1
1	29251201	29251214	MA1124.1.ZNF24
1	29251210	29251221	MA0465.1.CDX2
1	29251211	29251222	MA0899.1.HOXA10
1	29251212	29251221	MA0878.1.CDX1
1	29251212	29251222	MA0913.1.Hoxd9
1	29253387	29253397	MA0824.1.ID4
1	29253549	29253557	MA0143.3.Sox2
1	29253549	29253558	MA0077.1.SOX9
1	29253585	29253592	MA0033.2.FOXL1
1	29254499	29254514	MA0517.1.STAT1::STAT2
1	29254571	29254583	MA0091.1.TAL1::TCF3
1	29254571	29254585	MA0832.1.Tcf21
1	29254573	29254583	MA0461.2.Atoh1
1	29254575	29254585	MA0092.1.Hand1::Tcf3
1	29254605	29254619	MA0687.1.SPIC
1	29254826	29254838	MA1125.1.ZNF384
1	29254827	29254839	MA1125.1.ZNF384
1	29254855	29254866	MA0002.2.RUNX1
1	29254927	29254939	MA0734.1.GLI2
1	29255099	29255110	MA0076.2.ELK4
1	29255115	29255122	MA0164.1.Nr2e3
1	29255128	29255144	MA1119.1.SIX2
1	29255132	29255143	MA1118.1.SIX1
1	29255147	29255158	MA0040.1.Foxq1
1	29255239	29255247	MA0766.1.GATA5
1	29255268	29255280	MA0091.1.TAL1::TCF3
1	29255270	29255280	MA0665.1.MSC
1	29255522	29255535	MA0507.1.POU2F2
1	29255639	29255656	MA0854.1.Alx1
1	29255640	29255653	MA0135.1.Lhx3
1	29255640	29255657	MA0910.1.Hoxd8
1	29255641	29255651	MA0793.1.POU6F2
1	29255641	29255652	MA0621.1.mix-a
1	29255642	29255652	MA0612.1.EMX1
1	29255643	29255651	MA0723.1.VAX2
1	29255645	29255657	MA0041.1.Foxd3
1	29255653	29255662	MA0619.1.LIN54
1	29256993	29257014	MA0050.2.IRF1
1	29258449	29258456	MA0164.1.Nr2e3
1	29258579	29258591	MA1130.1.FOSL2::JUN
1	29258580	29258590	MA1138.1.FOSL2::JUNB
1	29258580	29258591	MA0476.1.FOS
1	29258587	29258604	MA0731.1.BCL6B
1	29259844	29259854	MA0606.1.NFAT5
1	29259852	29259863	MA0462.1.BATF::JUN
1	29259854	29259864	MA1135.1.FOSB::JUNB
1	29259855	29259864	MA0655.1.JDP2
1	29259883	29259893	MA0109.1.HLTF
1	29259884	29259895	MA0036.3.GATA2
1	29259890	29259901	MA0592.2.Esrra
1	29259891	29259901	MA0643.1.Esrrg
1	29259891	29259902	MA1111.1.NR2F2
1	29259891	29259904	MA0017.2.NR2F1
1	29259892	29259908	MA0857.1.Rarb
1	29259990	29260001	MA0002.2.RUNX1
1	29260011	29260021	MA0508.2.PRDM1
1	29261022	29261035	MA0153.2.HNF1B
1	29262426	29262438	MA1125.1.ZNF384
1	29262427	29262439	MA1125.1.ZNF384
1	29262428	29262440	MA1125.1.ZNF384
1	29262429	29262441	MA1125.1.ZNF384
1	29262430	29262442	MA1125.1.ZNF384
1	29262431	29262443	MA1125.1.ZNF384
1	29262432	29262444	MA1125.1.ZNF384
1	29262433	29262445	MA1125.1.ZNF384
1	29262434	29262446	MA1125.1.ZNF384
1	29262435	29262447	MA1125.1.ZNF384
1	29262436	29262448	MA1125.1.ZNF384
1	29262464	29262475	MA0035.3.Gata1
1	29262465	29262476	MA0482.1.Gata4
1	29262518	29262528	MA0793.1.POU6F2
1	29262526	29262532	MA0151.1.Arid3a
1	29262587	29262597	MA0514.1.Sox3
1	29263621	29263631	MA0690.1.TBX21
1	29263621	29263632	MA0688.1.TBX2
1	29263621	29263634	MA0800.1.EOMES
1	29263622	29263630	MA0807.1.TBX5
1	29263622	29263632	MA0802.1.TBR1
1	29268086	29268097	MA0479.1.FOXH1
1	29268090	29268096	MA0130.1.ZNF354C
1	29268091	29268105	MA0030.1.FOXF2
1	29268096	29268110	MA0790.1.POU4F1
1	29268096	29268112	MA0791.1.POU4F3
1	29269151	29269161	MA0606.1.NFAT5
1	29269853	29269868	MA0142.1.Pou5f1::Sox2
1	29269855	29269876	MA1418.1.IRF3
1	29269856	29269872	MA0627.1.Pou2f3
1	29269857	29269869	MA0785.1.POU2F1
1	29269857	29269870	MA0788.1.POU3F3
1	29269857	29269871	MA0784.1.POU1F1
1	29269858	29269869	MA1115.1.POU5F1
1	29269858	29269870	MA0787.1.POU3F2
1	29269859	29269868	MA0789.1.POU3F4
1	29269935	29269948	MA0105.4.NFKB1
1	29270994	29271005	MA0842.1.NRL
1	29272652	29272667	MA0497.1.MEF2C
1	29272653	29272665	MA1125.1.ZNF384
1	29272654	29272666	MA1125.1.ZNF384
1	29272655	29272667	MA1125.1.ZNF384
1	29272656	29272668	MA1125.1.ZNF384
1	29272670	29272685	MA0142.1.Pou5f1::Sox2
1	29274717	29274734	MA0883.1.Dmbx1
1	29274728	29274743	MA0653.1.IRF9
1	29274729	29274743	MA0652.1.IRF8
1	29274731	29274749	MA0149.1.EWSR1-FLI1
1	29274737	29274758	MA0528.1.ZNF263
1	29274785	29274799	MA0163.1.PLAG1
1	29274828	29274841	MA0778.1.NFKB2
1	29274844	29274859	MA0497.1.MEF2C
1	29274846	29274858	MA0660.1.MEF2B
1	29274853	29274865	MA1125.1.ZNF384
1	29274860	29274872	MA1125.1.ZNF384
1	29276638	29276646	MA0807.1.TBX5
1	29277414	29277434	MA0066.1.PPARG
1	29277415	29277432	MA0112.3.ESR1
1	29277416	29277431	MA0258.2.ESR2
1	29277425	29277436	MA0483.1.Gfi1b
1	29277568	29277587	MA0496.2.MAFK
1	29277572	29277586	MA1101.1.BACH2
1	29277577	29277587	MA0829.1.Srebf1(var.2)
1	29277577	29277588	MA0093.2.USF1
1	29277625	29277636	MA0841.1.NFE2
1	29277636	29277645	MA0738.1.HIC2
1	29282884	29282898	MA0030.1.FOXF2
1	29288089	29288095	MA0056.1.MZF1
1	29288110	29288119	MA0673.1.NKX2-8
1	29288116	29288127	MA1120.1.SOX13
1	29290175	29290189	MA0509.1.Rfx1
1	29290388	29290400	MA0773.1.MEF2D
1	29291664	29291673	MA0619.1.LIN54
1	29291882	29291894	MA0041.1.Foxd3
1	29291974	29291985	MA0610.1.DMRT3
1	29291980	29291994	MA0687.1.SPIC
1	29291994	29292008	MA0489.1.JUN(var.2)
1	29291995	29292008	MA0884.1.DUXA
1	29291996	29292007	MA0468.1.DUX4
1	29292017	29292032	MA0492.1.JUND(var.2)
1	29292018	29292031	MA0488.1.JUN
1	29292019	29292032	MA0833.1.ATF4
1	29292021	29292031	MA1143.1.FOSL1::JUND(var.2)
1	29293483	29293501	MA1149.1.RARA::RXRG
1	29293484	29293501	MA0858.1.Rarb(var.2)
1	29297922	29297941	MA0494.1.Nr1h3::Rxra
1	29297934	29297940	MA0130.1.ZNF354C
1	29297935	29297945	MA0820.1.FIGLA
1	29297975	29297986	MA0841.1.NFE2
1	29298007	29298016	MA0084.1.SRY
1	29298055	29298070	MA0502.1.NFYB
1	29298060	29298071	MA0060.3.NFYA
1	29298240	29298259	MA0494.1.Nr1h3::Rxra
1	29298253	29298266	MA0488.1.JUN
1	29298294	29298305	MA0462.1.BATF::JUN
1	29298295	29298308	MA1128.1.FOSL1::JUN
1	29298296	29298306	MA1132.1.JUN::JUNB
1	29298297	29298310	MA0884.1.DUXA
1	29298300	29298314	MA0679.1.ONECUT1
1	29298300	29298315	MA0046.2.HNF1A
1	29298301	29298314	MA0153.2.HNF1B
1	29298302	29298313	MA0845.1.FOXB1
1	29298302	29298314	MA0846.1.FOXC2
1	29298302	29298319	MA0910.1.Hoxd8
1	29298303	29298313	MA0755.1.CUX2
1	29298616	29298629	MA1104.1.GATA6
1	29298619	29298627	MA0037.3.GATA3
1	29298799	29298808	MA0078.1.Sox17
1	29298981	29298996	MA0497.1.MEF2C
1	29298983	29298995	MA0052.3.MEF2A
1	29299016	29299028	MA1130.1.FOSL2::JUN
1	29299018	29299028	MA0099.3.FOS::JUN
1	29299113	29299128	MA0517.1.STAT1::STAT2
1	29299116	29299128	MA0041.1.Foxd3
1	29299276	29299288	MA0041.1.Foxd3
1	29299369	29299383	MA0154.3.EBF1
1	29299387	29299399	MA0783.1.PKNOX2
1	29299388	29299397	MA0745.1.SNAI2
1	29299390	29299400	MA0690.1.TBX21
1	29299391	29299399	MA0807.1.TBX5
1	29299391	29299401	MA0802.1.TBR1
1	29302928	29302942	MA0489.1.JUN(var.2)
1	29302930	29302941	MA0462.1.BATF::JUN
1	29302931	29302942	MA0490.1.JUNB
1	29302931	29302943	MA1130.1.FOSL2::JUN
1	29302931	29302944	MA1137.1.FOSL1::JUNB
1	29302932	29302938	MA0089.1.MAFG::NFE2L1
1	29302932	29302942	MA1135.1.FOSB::JUNB
1	29302932	29302943	MA0841.1.NFE2
1	29302932	29302944	MA1134.1.FOS::JUNB
1	29302933	29302942	MA0655.1.JDP2
1	29302933	29302943	MA0099.3.FOS::JUN
1	29302934	29302953	MA0494.1.Nr1h3::Rxra
1	29305482	29305500	MA0620.2.MITF
1	29305486	29305496	MA0871.1.TFEC
1	29306948	29306959	MA0478.1.FOSL2
1	29307715	29307722	MA0087.1.Sox5
1	29307717	29307731	MA0758.1.E2F7
1	29307718	29307730	MA0865.1.E2F8
1	29307784	29307797	MA0507.1.POU2F2
1	29307816	29307828	MA0598.2.EHF
1	29307817	29307828	MA0136.2.ELF5
1	29307818	29307828	MA0156.2.FEV
1	29311029	29311042	MA1104.1.GATA6
1	29311032	29311040	MA0037.3.GATA3
1	29311473	29311494	MA0050.2.IRF1
1	29311483	29311493	MA1152.1.SOX15
1	29311484	29311499	MA0142.1.Pou5f1::Sox2
1	29312801	29312819	MA1149.1.RARA::RXRG
1	29313010	29313021	MA0479.1.FOXH1
1	29313057	29313066	MA0077.1.SOX9
1	29313057	29313067	MA1152.1.SOX15
1	29313059	29313066	MA0087.1.Sox5
1	29330946	29330958	MA1421.1.TCF7L1
1	29330984	29330995	MA0490.1.JUNB
1	29330984	29330997	MA1137.1.FOSL1::JUNB
1	29330985	29330995	MA1135.1.FOSB::JUNB
1	29330985	29330996	MA0491.1.JUND
1	29330986	29330995	MA0655.1.JDP2
1	29331035	29331041	MA0089.1.MAFG::NFE2L1
1	29331081	29331089	MA1153.1.Smad4
1	29331110	29331123	MA0788.1.POU3F3
1	29331112	29331123	MA0845.1.FOXB1
1	29331112	29331124	MA0846.1.FOXC2
1	29331294	29331306	MA0843.1.TEF
1	29331556	29331568	MA0797.1.TGIF2
1	29331559	29331569	MA0690.1.TBX21
1	29331559	29331570	MA0688.1.TBX2
1	29331560	29331568	MA0807.1.TBX5
1	29333088	29333101	MA1104.1.GATA6
1	29333090	29333104	MA0029.1.Mecom
1	29333091	29333099	MA0037.3.GATA3
1	29353316	29353328	MA1125.1.ZNF384
1	29353317	29353329	MA1125.1.ZNF384
1	29353318	29353330	MA1125.1.ZNF384
1	29360536	29360547	MA0845.1.FOXB1
1	29360546	29360558	MA0091.1.TAL1::TCF3
1	29360548	29360558	MA0816.1.Ascl2
1	29360568	29360578	MA0793.1.POU6F2
1	29360569	29360579	MA0718.1.RAX
1	29360569	29360582	MA0153.2.HNF1B
1	29360570	29360578	MA0723.1.VAX2
1	29363325	29363334	MA0745.1.SNAI2
1	29368425	29368433	MA0607.1.Bhlha15
1	29368433	29368449	MA0904.1.Hoxb5
1	29368521	29368532	MA0610.1.DMRT3
1	29368595	29368604	MA0077.1.SOX9
1	29368632	29368649	MA0853.1.Alx4
1	29368635	29368645	MA0700.1.LHX2
1	29368653	29368663	MA0625.1.NFATC3
1	29368865	29368875	MA0623.1.Neurog1
1	29368866	29368874	MA0607.1.Bhlha15
1	29378480	29378496	MA0867.1.SOX4
1	29378481	29378496	MA0869.1.Sox11
1	29378482	29378492	MA0508.2.PRDM1
1	29378503	29378516	MA1104.1.GATA6
1	29381223	29381236	MA1128.1.FOSL1::JUN
1	29381224	29381234	MA1132.1.JUN::JUNB
1	29381225	29381233	MA0604.1.Atf1
1	29381279	29381290	MA1118.1.SIX1
1	29384982	29384992	MA0609.1.Crem
1	29384998	29385008	MA0837.1.CEBPE
1	29384998	29385009	MA0102.3.CEBPA
1	29385344	29385357	MA1104.1.GATA6
1	29385347	29385355	MA0037.3.GATA3
1	29385352	29385366	MA0080.4.SPI1
1	29386120	29386132	MA1125.1.ZNF384
1	29386122	29386134	MA0773.1.MEF2D
1	29386123	29386137	MA0772.1.IRF7
1	29386126	29386141	MA0497.1.MEF2C
1	29386128	29386140	MA0846.1.FOXC2
1	29386132	29386143	MA0715.1.PROP1
1	29386133	29386146	MA0135.1.Lhx3
1	29386283	29386299	MA0798.1.RFX3
1	29386284	29386298	MA0509.1.Rfx1
1	29386286	29386298	MA1125.1.ZNF384
1	29386287	29386299	MA1125.1.ZNF384
1	29386291	29386309	MA0657.1.KLF13
1	29386293	29386305	MA0747.1.SP8
1	29386294	29386305	MA0039.3.KLF4
1	29386390	29386402	MA0776.1.MYBL1
1	29388581	29388591	MA0514.1.Sox3
1	29388769	29388781	MA0785.1.POU2F1
1	29388770	29388781	MA1115.1.POU5F1
1	29388859	29388867	MA0807.1.TBX5
1	29388926	29388933	MA0498.2.MEIS1
1	29388926	29388934	MA0774.1.MEIS2
1	29388958	29388979	MA1418.1.IRF3
1	29388969	29388975	MA0151.1.Arid3a
1	29389036	29389052	MA0868.1.SOX8
1	29389042	29389052	MA0596.1.SREBF2
1	29389068	29389079	MA1118.1.SIX1
1	29393769	29393783	MA0163.1.PLAG1
1	29393824	29393837	MA0778.1.NFKB2
1	29393848	29393860	MA1125.1.ZNF384
1	29393859	29393872	MA0698.1.ZBTB18
1	29393864	29393872	MA0807.1.TBX5
1	29401503	29401515	MA0660.1.MEF2B
1	29407565	29407576	MA0480.1.Foxo1
1	29407573	29407583	MA0109.1.HLTF
1	29407598	29407615	MA0874.1.Arx
1	29407599	29407616	MA0854.1.Alx1
1	29407601	29407612	MA0621.1.mix-a
1	29407602	29407612	MA0886.1.EMX2
1	29407603	29407611	MA0132.2.PDX1
1	29407604	29407612	MA0125.1.Nobox
1	29407668	29407680	MA0041.1.Foxd3
1	29407676	29407685	MA0619.1.LIN54
1	29410796	29410805	MA0878.1.CDX1
1	29410796	29410806	MA0650.1.HOXA13
1	29410852	29410861	MA0676.1.Nr2e1
1	29416761	29416772	MA0442.2.SOX10
1	29423090	29423100	MA0599.1.KLF5
1	29423090	29423101	MA0079.3.SP1
1	29424607	29424621	MA0772.1.IRF7
1	29432326	29432336	MA0595.1.SREBF1
1	29432341	29432352	MA0079.3.SP1
1	29432341	29432356	MA0516.1.SP2
1	29436243	29436259	MA0857.1.Rarb
1	29436244	29436259	MA0728.1.Nr2f6(var.2)
1	29436244	29436260	MA0859.1.Rarg
1	29436251	29436260	MA0676.1.Nr2e1
1	29436253	29436268	MA0258.2.ESR2
1	29446857	29446870	MA0778.1.NFKB2
1	29446865	29446878	MA1123.1.TWIST1
1	29446866	29446879	MA1109.1.NEUROD1
1	29446871	29446892	MA0528.1.ZNF263
1	29446926	29446939	MA1109.1.NEUROD1
1	29447232	29447245	MA1100.1.ASCL1
1	29447278	29447288	MA0816.1.Ascl2
1	29447278	29447289	MA0500.1.Myog
1	29448238	29448249	MA0506.1.NRF1
1	29448256	29448270	MA1102.1.CTCFL
1	29448944	29448959	MA0637.1.CENPB
1	29448945	29448954	MA0597.1.THAP1
1	29449066	29449083	MA0779.1.PAX1
1	29449067	29449081	MA0069.1.Pax6
1	29449085	29449096	MA0079.3.SP1
1	29449085	29449100	MA0516.1.SP2
1	29449472	29449483	MA0471.1.E2F6
1	29449561	29449573	MA0131.2.HINFP
1	29449635	29449648	MA1107.1.KLF9
1	29449635	29449649	MA0740.1.KLF14
1	29449636	29449646	MA0599.1.KLF5
1	29449636	29449647	MA0746.1.SP3
1	29449636	29449648	MA0747.1.SP8
1	29449703	29449717	MA0146.2.Zfx
1	29450011	29450019	MA0160.1.NR4A2
1	29450042	29450053	MA0471.1.E2F6
1	29450148	29450154	MA0056.1.MZF1
1	29450452	29450462	MA0599.1.KLF5
1	29450452	29450463	MA0746.1.SP3
1	29450452	29450467	MA0516.1.SP2
1	29450453	29450468	MA0732.1.EGR3
1	29450462	29450476	MA0740.1.KLF14
1	29450463	29450474	MA0746.1.SP3
1	29450463	29450475	MA0747.1.SP8
1	29451136	29451146	MA0599.1.KLF5
1	29451136	29451147	MA0079.3.SP1
1	29451136	29451151	MA0516.1.SP2
1	29451141	29451154	MA0813.1.TFAP2B(var.3)
1	29451142	29451154	MA0524.2.TFAP2C
1	29451196	29451206	MA0625.1.NFATC3
1	29451211	29451232	MA0528.1.ZNF263
1	29451278	29451289	MA0076.2.ELK4
1	29451308	29451318	MA0599.1.KLF5
1	29451308	29451319	MA0746.1.SP3
1	29451308	29451320	MA0747.1.SP8
1	29451308	29451323	MA0516.1.SP2
1	29451313	29451325	MA0810.1.TFAP2A(var.2)
1	29451539	29451551	MA0810.1.TFAP2A(var.2)
1	29451539	29451553	MA0154.3.EBF1
1	29451574	29451587	MA0813.1.TFAP2B(var.3)
1	29451587	29451600	MA0488.1.JUN
1	29451622	29451628	MA0056.1.MZF1
1	29451997	29452005	MA0143.3.Sox2
1	29451997	29452007	MA0515.1.Sox6
1	29452010	29452021	MA0059.1.MAX::MYC
1	29452396	29452411	MA1155.1.ZSCAN4
1	29452559	29452565	MA0089.1.MAFG::NFE2L1
1	29455003	29455017	MA0679.1.ONECUT1
1	29455022	29455037	MA1147.1.NR4A2::RXRA
1	29460414	29460427	MA1100.1.ASCL1
1	29460733	29460743	MA1116.1.RBPJ
1	29460762	29460772	MA0107.1.RELA
1	29460864	29460875	MA0470.1.E2F4
1	29460923	29460937	MA0696.1.ZIC1
1	29460923	29460938	MA0697.1.ZIC3
1	29461475	29461491	MA0526.2.USF2
1	29461475	29461493	MA0620.2.MITF
1	29463808	29463818	MA0596.1.SREBF2
1	29464000	29464012	MA0024.3.E2F1
1	29464037	29464045	MA0693.2.VDR
1	29464175	29464185	MA0829.1.Srebf1(var.2)
1	29464175	29464186	MA0093.2.USF1
1	29465344	29465356	MA0041.1.Foxd3
1	29465353	29465368	MA0142.1.Pou5f1::Sox2
1	29465412	29465421	MA0511.2.RUNX2
1	29466309	29466321	MA0041.1.Foxd3
1	29466310	29466325	MA0517.1.STAT1::STAT2
1	29467400	29467412	MA0787.1.POU3F2
1	29467400	29467417	MA0874.1.Arx
1	29467404	29467414	MA0894.1.HESX1
1	29468048	29468060	MA0095.2.YY1
1	29468071	29468079	MA0831.2.TFE3
1	29468077	29468083	MA0130.1.ZNF354C
1	29468078	29468088	MA0824.1.ID4
1	29472825	29472835	MA0599.1.KLF5
1	29474405	29474416	MA0040.1.Foxq1
1	29491928	29491943	MA0142.1.Pou5f1::Sox2
1	29491951	29491965	MA0069.1.Pax6
1	29493057	29493071	MA0509.1.Rfx1
1	29493230	29493240	MA1132.1.JUN::JUNB
1	29494220	29494230	MA0514.1.Sox3
1	29494269	29494287	MA0051.1.IRF2
1	29495512	29495523	MA0713.1.PHOX2A
1	29495516	29495529	MA0507.1.POU2F2
1	29495577	29495594	MA0731.1.BCL6B
1	29495581	29495597	MA0912.1.Hoxd3
1	29495585	29495595	MA0628.1.POU6F1
1	29495590	29495608	MA0657.1.KLF13
1	29496336	29496348	MA1421.1.TCF7L1
1	29496371	29496389	MA0149.1.EWSR1-FLI1
1	29496380	29496387	MA0081.1.SPIB
1	29496571	29496586	MA0142.1.Pou5f1::Sox2
1	29497551	29497559	MA0711.1.OTX1
1	29497670	29497680	MA0665.1.MSC
1	29498082	29498091	MA0676.1.Nr2e1
1	29501039	29501053	MA0790.1.POU4F1
1	29501039	29501055	MA0683.1.POU4F2
1	29501050	29501061	MA0442.2.SOX10
1	29501050	29501065	MA0501.1.MAF::NFE2
1	29501084	29501098	MA0784.1.POU1F1
1	29501125	29501137	MA1125.1.ZNF384
1	29501126	29501138	MA1125.1.ZNF384
1	29501127	29501139	MA1125.1.ZNF384
1	29501128	29501140	MA1125.1.ZNF384
1	29503244	29503254	MA0650.1.HOXA13
1	29503245	29503257	MA1125.1.ZNF384
1	29503246	29503252	MA0151.1.Arid3a
1	29503246	29503258	MA1125.1.ZNF384
1	29503248	29503259	MA0715.1.PROP1
1	29503265	29503271	MA0151.1.Arid3a
1	29503276	29503290	MA0772.1.IRF7
1	29503278	29503287	MA0084.1.SRY
1	29503574	29503583	MA0511.2.RUNX2
1	29503574	29503584	MA0684.1.RUNX3
1	29503587	29503603	MA0857.1.Rarb
1	29503593	29503607	MA0080.4.SPI1
1	29504045	29504056	MA0503.1.Nkx2-5(var.2)
1	29504371	29504387	MA0083.3.SRF
1	29504387	29504404	MA1154.1.ZNF282
1	29504393	29504405	MA0639.1.DBP
1	29504394	29504405	MA0102.3.CEBPA
1	29504405	29504426	MA0050.2.IRF1
1	29504492	29504503	MA0079.3.SP1
1	29504707	29504717	MA0795.1.SMAD3
1	29504714	29504731	MA0897.1.Hmx2
1	29505339	29505350	MA0144.2.STAT3
1	29505403	29505418	MA0492.1.JUND(var.2)
1	29505404	29505417	MA0488.1.JUN
1	29505409	29505424	MA0728.1.Nr2f6(var.2)
1	29505409	29505427	MA0729.1.RARA
1	29506506	29506524	MA0140.2.GATA1::TAL1
1	29506517	29506529	MA0070.1.PBX1
1	29506558	29506567	MA0124.2.Nkx3-1
1	29507948	29507964	MA0088.2.ZNF143
1	29507958	29507978	MA0073.1.RREB1
1	29507963	29507976	MA1107.1.KLF9
1	29507963	29507977	MA0740.1.KLF14
1	29507964	29507975	MA0746.1.SP3
1	29507964	29507976	MA0747.1.SP8
1	29507965	29507975	MA0753.1.ZNF740
1	29507977	29507988	MA0506.1.NRF1
1	29507991	29508005	MA0146.2.Zfx
1	29508005	29508016	MA0746.1.SP3
1	29508087	29508101	MA0146.2.Zfx
1	29508104	29508119	MA0116.1.Znf423
1	29508366	29508377	MA1122.1.TFDP1
1	29508412	29508427	MA0527.1.ZBTB33
1	29508420	29508430	MA0632.1.Tcfl5
1	29508437	29508447	MA0599.1.KLF5
1	29508437	29508448	MA0079.3.SP1
1	29508462	29508473	MA1118.1.SIX1
1	29508552	29508564	MA1113.1.PBX2
1	29508637	29508647	MA0599.1.KLF5
1	29508637	29508648	MA0746.1.SP3
1	29508692	29508702	MA0514.1.Sox3
1	29509932	29509943	MA0519.1.Stat5a::Stat5b
1	29509933	29509947	MA0463.1.Bcl6
1	29509934	29509949	MA0497.1.MEF2C
1	29509947	29509961	MA0072.1.RORA(var.2)
1	29509948	29509960	MA1151.1.RORC
1	29509950	29509960	MA0071.1.RORA
1	29509950	29509961	MA1150.1.RORB
1	29510085	29510100	MA0142.1.Pou5f1::Sox2
1	29510088	29510104	MA0627.1.Pou2f3
1	29510089	29510102	MA0788.1.POU3F3
1	29515700	29515714	MA0737.1.GLIS3
1	29515700	29515715	MA0697.1.ZIC3
1	29515719	29515732	MA0698.1.ZBTB18
1	29515720	29515732	MA0783.1.PKNOX2
1	29515721	29515730	MA0745.1.SNAI2
1	29515723	29515733	MA0690.1.TBX21
1	29515724	29515732	MA0807.1.TBX5
1	29515724	29515734	MA0802.1.TBR1
1	29520526	29520539	MA0488.1.JUN
1	29520531	29520542	MA0059.1.MAX::MYC
1	29520532	29520542	MA0871.1.TFEC
1	29522447	29522458	MA0103.3.ZEB1
1	29524099	29524105	MA0056.1.MZF1
1	29524209	29524222	MA0513.1.SMAD2::SMAD3::SMAD4
1	29524214	29524228	MA0696.1.ZIC1
1	29524215	29524226	MA0103.3.ZEB1
1	29524244	29524259	MA0742.1.Klf12
1	29524284	29524292	MA0705.1.Lhx8
1	29524823	29524834	MA0025.1.NFIL3
1	29529402	29529413	MA0079.3.SP1
1	29529402	29529417	MA0516.1.SP2
1	29529486	29529495	MA0655.1.JDP2
1	29529486	29529496	MA0099.3.FOS::JUN
1	29529550	29529564	MA0163.1.PLAG1
1	29529588	29529599	MA0689.1.TBX20
1	29529589	29529600	MA0471.1.E2F6
1	29529590	29529600	MA1116.1.RBPJ
1	29529592	29529605	MA0778.1.NFKB2
1	29529596	29529608	MA1421.1.TCF7L1
1	29529637	29529647	MA0824.1.ID4
1	29529637	29529648	MA0103.3.ZEB1
1	29529637	29529650	MA0499.1.Myod1
1	29532356	29532365	MA0597.1.THAP1
1	29532533	29532549	MA0627.1.Pou2f3
1	29532534	29532546	MA0785.1.POU2F1
1	29532535	29532546	MA1115.1.POU5F1
1	29532535	29532547	MA0786.1.POU3F1
1	29532536	29532545	MA0789.1.POU3F4
1	29541412	29541428	MA0868.1.SOX8
1	29541423	29541438	MA0497.1.MEF2C
1	29541425	29541437	MA0052.3.MEF2A
1	29541959	29541969	MA0824.1.ID4
1	29551169	29551175	MA0056.1.MZF1
1	29557021	29557028	MA0847.1.FOXD2
1	29557021	29557029	MA0614.1.Foxj2
1	29557031	29557041	MA0913.1.Hoxd9
1	29557045	29557055	MA0877.1.Barhl1
1	29557047	29557055	MA0125.1.Nobox
1	29557449	29557463	MA0844.1.XBP1
1	29557450	29557464	MA0638.1.CREB3
1	29557450	29557465	MA1145.1.FOSL2::JUND(var.2)
1	29557451	29557463	MA1133.1.JUN::JUNB(var.2)
1	29557505	29557522	MA0685.1.SP4
1	29557506	29557524	MA0657.1.KLF13
1	29557507	29557520	MA1107.1.KLF9
1	29557507	29557521	MA0740.1.KLF14
1	29557507	29557522	MA0742.1.Klf12
1	29557508	29557518	MA0599.1.KLF5
1	29557508	29557519	MA0746.1.SP3
1	29557508	29557520	MA0747.1.SP8
1	29557587	29557600	MA0813.1.TFAP2B(var.3)
1	29558878	29558888	MA0913.1.Hoxd9
1	29558881	29558887	MA0151.1.Arid3a
1	29558920	29558930	MA0092.1.Hand1::Tcf3
1	29562210	29562224	MA0790.1.POU4F1
1	29562210	29562226	MA0683.1.POU4F2
1	29562229	29562239	MA0650.1.HOXA13
1	29562680	29562692	MA0024.3.E2F1
1	29562863	29562874	MA0470.1.E2F4
1	29562869	29562890	MA0528.1.ZNF263
1	29562872	29562893	MA0528.1.ZNF263
1	29562939	29562958	MA0139.1.CTCF
1	29562943	29562957	MA1102.1.CTCFL
1	29562973	29562987	MA0146.2.Zfx
1	29562982	29562996	MA0835.1.BATF3
1	29562982	29562997	MA1145.1.FOSL2::JUND(var.2)
1	29562983	29562995	MA0840.1.Creb5
1	29562984	29562994	MA1140.1.JUNB(var.2)
1	29563080	29563091	MA0003.3.TFAP2A
1	29564676	29564682	MA0006.1.Ahr::Arnt
1	29568184	29568196	MA0131.2.HINFP
1	29573860	29573873	MA1123.1.TWIST1
1	29573861	29573874	MA1109.1.NEUROD1
1	29573862	29573872	MA0461.2.Atoh1
1	29576012	29576027	MA0505.1.Nr5a2
1	29576013	29576025	MA0524.2.TFAP2C
1	29586434	29586445	MA0076.2.ELK4
1	29586545	29586562	MA0115.1.NR1H2::RXRA
1	29586546	29586560	MA0512.2.Rxra
1	29586551	29586564	MA0017.2.NR2F1
1	29586556	29586566	MA0691.1.TFAP4
1	29586770	29586785	MA0505.1.Nr5a2
1	29586770	29586787	MA0112.3.ESR1
1	29586773	29586784	MA0592.2.Esrra
1	29587375	29587387	MA0524.2.TFAP2C
1	29596768	29596789	MA0050.2.IRF1
1	29600158	29600172	MA0146.2.Zfx
1	29600519	29600536	MA0883.1.Dmbx1
1	29600527	29600533	MA0151.1.Arid3a
1	29600540	29600561	MA0050.2.IRF1
1	29600546	29600556	MA1152.1.SOX15
1	29600547	29600559	MA0041.1.Foxd3
1	29600604	29600615	MA0483.1.Gfi1b
1	29606014	29606031	MA0007.3.Ar
1	29610095	29610112	MA0685.1.SP4
1	29610098	29610108	MA0599.1.KLF5
1	29610098	29610109	MA0079.3.SP1
1	29610098	29610113	MA0516.1.SP2
1	29610102	29610113	MA0079.3.SP1
1	29610162	29610176	MA0146.2.Zfx
1	29610183	29610194	MA0003.3.TFAP2A
1	29610188	29610205	MA0685.1.SP4
1	29610189	29610207	MA0657.1.KLF13
1	29610190	29610201	MA0493.1.Klf1
1	29610190	29610203	MA1107.1.KLF9
1	29610190	29610204	MA0740.1.KLF14
1	29610190	29610205	MA0742.1.Klf12
1	29610191	29610201	MA0599.1.KLF5
1	29610191	29610202	MA0746.1.SP3
1	29610191	29610203	MA0747.1.SP8
1	29610191	29610206	MA0516.1.SP2
1	29610212	29610233	MA0050.2.IRF1
1	29610214	29610229	MA0517.1.STAT1::STAT2
1	29610476	29610487	MA0137.3.STAT1
1	29610476	29610490	MA0518.1.Stat4
1	29610545	29610551	MA0056.1.MZF1
1	29610545	29610566	MA0528.1.ZNF263
1	29610552	29610572	MA0066.1.PPARG
1	29610668	29610679	MA0111.1.Spz1
1	29610671	29610679	MA0774.1.MEIS2
1	29629543	29629554	MA0002.2.RUNX1
1	29629555	29629566	MA0442.2.SOX10
1	29629619	29629635	MA0683.1.POU4F2
1	29629625	29629631	MA0151.1.Arid3a
1	29629627	29629638	MA0462.1.BATF::JUN
1	29629809	29629824	MA0516.1.SP2
1	29629814	29629827	MA1107.1.KLF9
1	29629815	29629825	MA0599.1.KLF5
1	29629815	29629826	MA0746.1.SP3
1	29629815	29629827	MA0747.1.SP8
1	29629818	29629828	MA0753.1.ZNF740
1	29630093	29630106	MA0833.1.ATF4
1	29630093	29630111	MA0051.1.IRF2
1	29631509	29631530	MA0050.2.IRF1
1	29631514	29631527	MA1124.1.ZNF24
1	29631545	29631556	MA0762.1.ETV2
1	29631558	29631566	MA0719.1.RHOXF1
1	29631573	29631594	MA1418.1.IRF3
1	29633933	29633947	MA0863.1.MTF1
1	29637760	29637777	MA0685.1.SP4
1	29647205	29647219	MA0146.2.Zfx
1	29647333	29647347	MA0146.2.Zfx
1	29651272	29651282	MA0599.1.KLF5
1	29651272	29651283	MA0079.3.SP1
1	29651272	29651287	MA0516.1.SP2
1	29651293	29651307	MA0740.1.KLF14
1	29651294	29651304	MA0599.1.KLF5
1	29651294	29651305	MA0746.1.SP3
1	29651294	29651306	MA0747.1.SP8
1	29651320	29651331	MA0493.1.Klf1
1	29651321	29651331	MA0599.1.KLF5
1	29651321	29651332	MA0746.1.SP3
1	29651386	29651403	MA0685.1.SP4
1	29651388	29651402	MA0740.1.KLF14
1	29651388	29651403	MA0742.1.Klf12
1	29651389	29651399	MA0599.1.KLF5
1	29651389	29651400	MA0746.1.SP3
1	29651389	29651401	MA0747.1.SP8
1	29651389	29651404	MA0516.1.SP2
1	29651417	29651428	MA0079.3.SP1
1	29651488	29651505	MA0685.1.SP4
1	29651490	29651504	MA0740.1.KLF14
1	29651491	29651501	MA0599.1.KLF5
1	29651491	29651502	MA0079.3.SP1
1	29651491	29651506	MA0516.1.SP2
1	29655124	29655139	MA0492.1.JUND(var.2)
1	29655126	29655140	MA0835.1.BATF3
1	29655126	29655141	MA1145.1.FOSL2::JUND(var.2)
1	29655127	29655138	MA1127.1.FOSB::JUN
1	29655127	29655139	MA0639.1.DBP
1	29655128	29655138	MA1143.1.FOSL1::JUND(var.2)
1	29655156	29655170	MA0758.1.E2F7
1	29655158	29655168	MA0595.1.SREBF1
1	29656907	29656915	MA1153.1.Smad4
1	29657934	29657944	MA0816.1.Ascl2
1	29661999	29662011	MA0794.1.PROX1
1	29662105	29662116	MA0040.1.Foxq1
1	29662107	29662123	MA0683.1.POU4F2
1	29667566	29667573	MA0847.1.FOXD2
1	29667566	29667574	MA0614.1.Foxj2
1	29667603	29667622	MA0139.1.CTCF
1	29667607	29667621	MA1102.1.CTCFL
1	29667658	29667668	MA1152.1.SOX15
1	29667658	29667679	MA0050.2.IRF1
1	29667659	29667671	MA0041.1.Foxd3
1	29667659	29667680	MA0050.2.IRF1
1	29667660	29667675	MA0517.1.STAT1::STAT2
1	29667661	29667682	MA0050.2.IRF1
1	29667662	29667683	MA0050.2.IRF1
1	29667663	29667675	MA0041.1.Foxd3
1	29667667	29667688	MA0050.2.IRF1
1	29667673	29667683	MA1152.1.SOX15
1	29667673	29667694	MA0050.2.IRF1
1	29667678	29667688	MA1152.1.SOX15
1	29667680	29667695	MA0517.1.STAT1::STAT2
1	29667683	29667693	MA1152.1.SOX15
1	29670917	29670927	MA0038.1.Gfi1
1	29680911	29680927	MA0857.1.Rarb
1	29680912	29680930	MA0729.1.RARA
1	29681910	29681922	MA0821.1.HES5
1	29681911	29681920	MA0745.1.SNAI2
1	29681911	29681922	MA0521.1.Tcf12
1	29681921	29681933	MA0865.1.E2F8
1	29695040	29695053	MA0884.1.DUXA
1	29695041	29695052	MA0468.1.DUX4
1	29695053	29695070	MA0685.1.SP4
1	29695055	29695066	MA0493.1.Klf1
1	29695055	29695068	MA1107.1.KLF9
1	29695055	29695070	MA0742.1.Klf12
1	29695056	29695066	MA0599.1.KLF5
1	29695056	29695067	MA0746.1.SP3
1	29697154	29697165	MA0076.2.ELK4
1	29706179	29706191	MA0024.3.E2F1
1	29706184	29706195	MA0814.1.TFAP2C(var.2)
1	29731165	29731171	MA0006.1.Ahr::Arnt
1	29735434	29735442	MA0807.1.TBX5
1	29735665	29735681	MA0088.2.ZNF143
1	29739296	29739302	MA0056.1.MZF1
1	29739299	29739307	MA0259.1.ARNT::HIF1A
1	29739299	29739309	MA1106.1.HIF1A
1	29739317	29739330	MA0813.1.TFAP2B(var.3)
1	29755136	29755144	MA0143.3.Sox2
1	29755137	29755149	MA0041.1.Foxd3
1	29756138	29756159	MA0495.2.MAFF
1	29756139	29756158	MA0496.2.MAFK
1	29756144	29756161	MA0854.1.Alx1
1	29756146	29756156	MA0793.1.POU6F2
1	29756147	29756157	MA0893.1.GSX2
1	29756148	29756156	MA0701.1.LHX9
1	29756148	29756158	MA0913.1.Hoxd9
1	29756151	29756157	MA0151.1.Arid3a
1	29756202	29756212	MA0670.1.NFIA
1	29776402	29776416	MA0163.1.PLAG1
1	29780812	29780823	MA0688.1.TBX2
1	29780813	29780823	MA0802.1.TBR1
1	29780904	29780918	MA0463.1.Bcl6
1	29780905	29780916	MA0144.2.STAT3
1	29789291	29789305	MA0146.2.Zfx
1	29796777	29796795	MA0140.2.GATA1::TAL1
1	29797053	29797065	MA0481.2.FOXP1
1	29800436	29800451	MA0065.2.Pparg::Rxra
1	29800441	29800455	MA0687.1.SPIC
1	29810563	29810575	MA0155.1.INSM1
1	29810589	29810606	MA1154.1.ZNF282
1	29810599	29810609	MA0508.2.PRDM1
1	29810602	29810613	MA0519.1.Stat5a::Stat5b
1	29810604	29810620	MA0088.2.ZNF143
1	29810891	29810902	MA0161.2.NFIC
1	29810897	29810908	MA0907.1.HOXC13
1	29810897	29810909	MA0911.1.Hoxa11
1	29810914	29810926	MA0769.1.Tcf7
1	29810914	29810928	MA0523.1.TCF7L2
1	29810914	29810929	MA0768.1.LEF1
1	29810938	29810953	MA1146.1.NR1A4::RXRA
1	29810938	29810954	MA0904.1.Hoxb5
1	29810938	29810956	MA0729.1.RARA
1	29810940	29810950	MA0887.1.EVX1
1	29811392	29811401	MA0738.1.HIC2
1	29812402	29812417	MA0116.1.Znf423
1	29812412	29812425	MA1109.1.NEUROD1
1	29812430	29812441	MA0471.1.E2F6
1	29812479	29812486	MA0081.1.SPIB
1	29812521	29812535	MA0163.1.PLAG1
1	29823515	29823528	MA1100.1.ASCL1
1	29823515	29823529	MA0832.1.Tcf21
1	29823517	29823527	MA0665.1.MSC
1	29823517	29823528	MA0500.1.Myog
1	29823517	29823530	MA0499.1.Myod1
1	29823553	29823564	MA0079.3.SP1
1	29823553	29823568	MA0516.1.SP2
1	29823566	29823579	MA1124.1.ZNF24
1	29850933	29850945	MA0091.1.TAL1::TCF3
1	29850935	29850945	MA0669.1.NEUROG2
1	29853055	29853072	MA0685.1.SP4
1	29853057	29853068	MA0493.1.Klf1
1	29853057	29853071	MA0740.1.KLF14
1	29853057	29853072	MA0742.1.Klf12
1	29853058	29853068	MA0599.1.KLF5
1	29853058	29853069	MA0746.1.SP3
1	29853058	29853073	MA0516.1.SP2
1	29862276	29862292	MA0683.1.POU4F2
1	29862279	29862292	MA0485.1.Hoxc9
1	29862280	29862291	MA0594.1.Hoxa9
1	29862294	29862303	MA0619.1.LIN54
1	29862299	29862311	MA1125.1.ZNF384
1	29862300	29862306	MA0151.1.Arid3a
1	29862300	29862312	MA1125.1.ZNF384
1	29865744	29865759	MA0065.2.Pparg::Rxra
1	29866375	29866384	MA0597.1.THAP1
1	29866675	29866683	MA0807.1.TBX5
1	29866677	29866688	MA0002.2.RUNX1
1	29866710	29866725	MA0148.3.FOXA1
1	29866711	29866722	MA0480.1.Foxo1
1	29866714	29866726	MA0047.2.Foxa2
1	29869473	29869490	MA0112.3.ESR1
1	29869489	29869497	MA0693.2.VDR
1	29870647	29870657	MA0692.1.TFEB
1	29870694	29870708	MA0154.3.EBF1
1	29870695	29870708	MA0813.1.TFAP2B(var.3)
1	29871047	29871064	MA0898.1.Hmx3
1	29871050	29871059	MA0124.2.Nkx3-1
1	29871050	29871060	MA0672.1.NKX2-3
1	29871051	29871059	MA0914.1.ISL2
1	29871051	29871060	MA0673.1.NKX2-8
1	29871577	29871587	MA1116.1.RBPJ
1	29871590	29871602	MA0091.1.TAL1::TCF3
1	29871590	29871603	MA1100.1.ASCL1
1	29871592	29871602	MA0665.1.MSC
1	29871592	29871603	MA0500.1.Myog
1	29871707	29871720	MA0507.1.POU2F2
1	29872206	29872212	MA0056.1.MZF1
1	30031930	30031940	MA0909.1.HOXD13
1	30031935	30031948	MA0884.1.DUXA
1	30031936	30031947	MA0468.1.DUX4
1	30031937	30031948	MA0601.1.Arid3b
1	30031941	30031952	MA0483.1.Gfi1b
1	30031952	30031963	MA0462.1.BATF::JUN
1	30034618	30034627	MA0714.1.PITX3
1	30034618	30034628	MA0648.1.GSC
1	30034619	30034627	MA0712.1.OTX2
1	30034705	30034726	MA0528.1.ZNF263
1	30034708	30034726	MA0149.1.EWSR1-FLI1
1	30034714	30034727	MA1100.1.ASCL1
1	30034716	30034725	MA0745.1.SNAI2
1	30034716	30034727	MA0500.1.Myog
1	30046348	30046362	MA0072.1.RORA(var.2)
1	30046469	30046480	MA0503.1.Nkx2-5(var.2)
1	30053092	30053102	MA0514.1.Sox3
1	30059875	30059890	MA0497.1.MEF2C
1	30059877	30059889	MA0660.1.MEF2B
1	30059887	30059904	MA0898.1.Hmx3
1	30073052	30073073	MA0495.2.MAFF
1	30073053	30073072	MA0496.2.MAFK
1	30073055	30073070	MA0591.1.Bach1::Mafk
1	30073057	30073071	MA1101.1.BACH2
1	30074195	30074210	MA0501.1.MAF::NFE2
1	30074230	30074238	MA0719.1.RHOXF1
1	30074292	30074303	MA0519.1.Stat5a::Stat5b
1	30102907	30102916	MA0745.1.SNAI2
1	30102980	30102994	MA0119.1.NFIC::TLX1
1	30102986	30102995	MA0671.1.NFIX
1	30105102	30105115	MA0513.1.SMAD2::SMAD3::SMAD4
1	30105106	30105117	MA0079.3.SP1
1	30105106	30105121	MA0516.1.SP2
1	30105131	30105142	MA0102.3.CEBPA
1	30108776	30108789	MA1100.1.ASCL1
1	30108778	30108787	MA0745.1.SNAI2
1	30108802	30108810	MA0808.1.TEAD3
1	30114521	30114535	MA1102.1.CTCFL
1	30114639	30114650	MA0746.1.SP3
1	30114639	30114654	MA0516.1.SP2
1	30119815	30119826	MA0161.2.NFIC
1	30124291	30124301	MA0090.2.TEAD1
1	30147850	30147861	MA0814.1.TFAP2C(var.2)
1	30149603	30149609	MA0056.1.MZF1
1	30149603	30149624	MA0528.1.ZNF263
1	30149608	30149625	MA0007.3.Ar
1	30149611	30149624	MA0488.1.JUN
1	30149612	30149625	MA0833.1.ATF4
1	30149615	30149626	MA0713.1.PHOX2A
1	30149727	30149739	MA0095.2.YY1
1	30149782	30149792	MA1116.1.RBPJ
1	30152267	30152278	MA0144.2.STAT3
1	30152291	30152301	MA0599.1.KLF5
1	30152291	30152302	MA0079.3.SP1
1	30153382	30153392	MA0596.1.SREBF2
1	30153418	30153426	MA0693.2.VDR
1	30154748	30154763	MA0497.1.MEF2C
1	30154750	30154762	MA0660.1.MEF2B
1	30154754	30154769	MA0497.1.MEF2C
1	30154755	30154767	MA1125.1.ZNF384
1	30154756	30154768	MA1125.1.ZNF384
1	30154757	30154769	MA1125.1.ZNF384
1	30154758	30154770	MA1125.1.ZNF384
1	30154759	30154771	MA1125.1.ZNF384
1	30154760	30154772	MA1125.1.ZNF384
1	30154761	30154773	MA1125.1.ZNF384
1	30154762	30154774	MA1125.1.ZNF384
1	30154763	30154775	MA1125.1.ZNF384
1	30154855	30154872	MA0112.3.ESR1
1	30157292	30157306	MA0119.1.NFIC::TLX1
1	30157312	30157322	MA0100.3.MYB
1	30157320	30157329	MA0676.1.Nr2e1
1	30161369	30161380	MA0137.3.STAT1
1	30161369	30161383	MA0518.1.Stat4
1	30179875	30179885	MA0886.1.EMX2
1	30179876	30179884	MA0027.2.EN1
1	30180065	30180079	MA0146.2.Zfx
1	30180072	30180091	MA0139.1.CTCF
1	30180076	30180090	MA1102.1.CTCFL
1	30182005	30182016	MA0076.2.ELK4
1	30182330	30182341	MA0079.3.SP1
1	30182571	30182585	MA0602.1.Arid5a
1	30182574	30182585	MA0601.1.Arid3b
1	30182588	30182596	MA0143.3.Sox2
1	30182743	30182752	MA0597.1.THAP1
1	30182745	30182756	MA0686.1.SPDEF
1	30182782	30182792	MA0107.1.RELA
1	30182786	30182797	MA0102.3.CEBPA
1	30184915	30184926	MA0076.2.ELK4
1	30184935	30184944	MA0078.1.Sox17
1	30185035	30185049	MA0163.1.PLAG1
1	30194951	30194965	MA0463.1.Bcl6
1	30204411	30204425	MA0072.1.RORA(var.2)
1	30204416	30204432	MA1119.1.SIX2
1	30204416	30204434	MA0620.2.MITF
1	30204420	30204430	MA0595.1.SREBF1
1	30204420	30204431	MA1118.1.SIX1
1	30218478	30218486	MA0666.1.MSX1
1	30218516	30218528	MA0041.1.Foxd3
1	30218528	30218541	MA0771.1.HSF4
1	30218583	30218597	MA0154.3.EBF1
1	30218586	30218600	MA1102.1.CTCFL
1	30228482	30228495	MA1100.1.ASCL1
1	30228484	30228493	MA0745.1.SNAI2
1	30230749	30230764	MA0492.1.JUND(var.2)
1	30230750	30230763	MA0488.1.JUN
1	30231517	30231527	MA0824.1.ID4
1	30255576	30255583	MA0087.1.Sox5
1	30255674	30255685	MA0483.1.Gfi1b
1	30255699	30255707	MA0158.1.HOXA5
1	30255707	30255716	MA0739.1.Hic1
1	30256985	30256996	MA0519.1.Stat5a::Stat5b
1	30257124	30257145	MA0528.1.ZNF263
1	30257125	30257146	MA0528.1.ZNF263
1	30257129	30257143	MA1102.1.CTCFL
1	30257133	30257148	MA0504.1.NR2C2
1	30257167	30257173	MA0056.1.MZF1
1	30257190	30257202	MA0524.2.TFAP2C
1	30257212	30257226	MA0146.2.Zfx
1	30260304	30260310	MA0130.1.ZNF354C
1	30261102	30261116	MA0154.3.EBF1
1	30261246	30261258	MA0782.1.PKNOX1
1	30261247	30261258	MA0594.1.Hoxa9
1	30261250	30261266	MA0912.1.Hoxd3
1	30261254	30261264	MA0718.1.RAX
1	30261255	30261263	MA0701.1.LHX9
1	30261277	30261288	MA0592.2.Esrra
1	30261278	30261288	MA0643.1.Esrrg
1	30261278	30261289	MA0141.3.ESRRB
1	30261416	30261431	MA0142.1.Pou5f1::Sox2
1	30261420	30261432	MA0785.1.POU2F1
1	30261421	30261432	MA1115.1.POU5F1
1	30261426	30261438	MA0095.2.YY1
1	30266028	30266035	MA0164.1.Nr2e3
1	30275155	30275166	MA0035.3.Gata1
1	30275156	30275167	MA0482.1.Gata4
1	30280688	30280694	MA0130.1.ZNF354C
1	30280811	30280823	MA0095.2.YY1
1	30283118	30283133	MA0516.1.SP2
1	30283126	30283137	MA0079.3.SP1
1	30283126	30283141	MA0516.1.SP2
1	30283130	30283141	MA0079.3.SP1
1	30283130	30283145	MA0516.1.SP2
1	30283159	30283172	MA0513.1.SMAD2::SMAD3::SMAD4
1	30297028	30297037	MA0738.1.HIC2
1	30297187	30297202	MA0046.2.HNF1A
1	30297196	30297205	MA0714.1.PITX3
1	30297196	30297206	MA0648.1.GSC
1	30297197	30297205	MA0712.1.OTX2
1	30297600	30297617	MA0860.1.Rarg(var.2)
1	30297611	30297628	MA0159.1.RARA::RXRA
1	30303320	30303330	MA0894.1.HESX1
1	30303321	30303333	MA1113.1.PBX2
1	30309314	30309330	MA0600.2.RFX2
1	30309332	30309345	MA0135.1.Lhx3
1	30317401	30317408	MA0164.1.Nr2e3
1	30317452	30317463	MA0136.2.ELF5
1	30317456	30317466	MA0107.1.RELA
1	30317517	30317531	MA0069.1.Pax6
1	30317742	30317752	MA1152.1.SOX15
1	30318637	30318655	MA1149.1.RARA::RXRG
1	30318638	30318655	MA0858.1.Rarb(var.2)
1	30318695	30318706	MA0002.2.RUNX1
1	30318710	30318722	MA0524.2.TFAP2C
1	30322113	30322128	MA0751.1.ZIC4
1	30322136	30322147	MA0111.1.Spz1
1	30322316	30322326	MA0595.1.SREBF1
1	30323982	30323996	MA0163.1.PLAG1
1	30323983	30323997	MA0154.3.EBF1
1	30323990	30324011	MA0528.1.ZNF263
1	30324011	30324017	MA0130.1.ZNF354C
1	30324033	30324044	MA0468.1.DUX4
1	30324034	30324052	MA1149.1.RARA::RXRG
1	30324035	30324052	MA0858.1.Rarb(var.2)
1	30324039	30324053	MA0072.1.RORA(var.2)
1	30328766	30328776	MA0596.1.SREBF2
1	30332897	30332909	MA0155.1.INSM1
1	30334157	30334168	MA1111.1.NR2F2
1	30349295	30349308	MA0788.1.POU3F3
1	30349296	30349308	MA0786.1.POU3F1
1	30349329	30349345	MA0868.1.SOX8
1	30367733	30367748	MA1146.1.NR1A4::RXRA
1	30367743	30367754	MA0161.2.NFIC
1	30367804	30367817	MA0884.1.DUXA
1	30367868	30367881	MA0833.1.ATF4
1	30367870	30367883	MA0884.1.DUXA
1	30367870	30367886	MA0912.1.Hoxd3
1	30367871	30367882	MA0713.1.PHOX2A
1	30367871	30367888	MA0898.1.Hmx3
1	30367875	30367883	MA0666.1.MSX1
1	30367875	30367885	MA0913.1.Hoxd9
1	30368032	30368042	MA0514.1.Sox3
1	30371116	30371129	MA1108.1.MXI1
1	30371117	30371128	MA0059.1.MAX::MYC
1	30371117	30371129	MA0147.3.MYC
1	30371118	30371128	MA0058.3.MAX
1	30371120	30371126	MA0004.1.Arnt
1	30371184	30371196	MA0024.3.E2F1
1	30371214	30371224	MA0753.1.ZNF740
1	30396676	30396686	MA1116.1.RBPJ
1	30396691	30396701	MA0824.1.ID4
1	30396691	30396702	MA0103.3.ZEB1
1	30415089	30415099	MA0596.1.SREBF2
1	30415089	30415100	MA0688.1.TBX2
1	30415090	30415098	MA0801.1.MGA
1	30415274	30415289	MA0150.2.Nfe2l2
1	30415275	30415290	MA0591.1.Bach1::Mafk
1	30415277	30415291	MA1101.1.BACH2
1	30415278	30415293	MA0501.1.MAF::NFE2
1	30415285	30415300	MA1155.1.ZSCAN4
1	30417837	30417848	MA0003.3.TFAP2A
1	30417837	30417849	MA0155.1.INSM1
1	30417868	30417881	MA1104.1.GATA6
1	30417909	30417921	MA0810.1.TFAP2A(var.2)
1	30417910	30417921	MA0003.3.TFAP2A
1	30422620	30422633	MA0513.1.SMAD2::SMAD3::SMAD4
1	30422627	30422637	MA0599.1.KLF5
1	30422627	30422638	MA0079.3.SP1
1	30427887	30427897	MA0101.1.REL
1	30427990	30428000	MA0101.1.REL
1	30427991	30428001	MA0107.1.RELA
1	30432519	30432533	MA0146.2.Zfx
1	30432569	30432578	MA0739.1.Hic1
1	30432570	30432584	MA0696.1.ZIC1
1	30432570	30432585	MA0697.1.ZIC3
1	30432571	30432582	MA0103.3.ZEB1
1	30434175	30434186	MA0079.3.SP1
1	30435034	30435047	MA0486.2.HSF1
1	30447233	30447242	MA0619.1.LIN54
1	30447275	30447286	MA1120.1.SOX13
1	30458201	30458214	MA0833.1.ATF4
1	30474286	30474301	MA0142.1.Pou5f1::Sox2
1	30475020	30475030	MA0100.3.MYB
1	30475025	30475034	MA0597.1.THAP1
1	30483069	30483078	MA0671.1.NFIX
1	30483069	30483079	MA0670.1.NFIA
1	30483070	30483079	MA0739.1.Hic1
1	30483196	30483205	MA0745.1.SNAI2
1	30485860	30485871	MA0593.1.FOXP2
1	30485860	30485872	MA0481.2.FOXP1
1	30486250	30486261	MA0465.1.CDX2
1	30486251	30486264	MA0485.1.Hoxc9
1	30486252	30486263	MA0594.1.Hoxa9
1	30486256	30486266	MA0038.1.Gfi1
1	30486729	30486735	MA0089.1.MAFG::NFE2L1
1	30486785	30486797	MA0769.1.Tcf7
1	30488416	30488431	MA1155.1.ZSCAN4
1	30488435	30488446	MA0103.3.ZEB1
1	30488439	30488449	MA1116.1.RBPJ
1	30496650	30496658	MA0807.1.TBX5
1	30496655	30496661	MA0056.1.MZF1
1	30496659	30496670	MA0040.1.Foxq1
1	30496659	30496671	MA0041.1.Foxd3
1	30496660	30496667	MA0087.1.Sox5
1	30512868	30512889	MA0528.1.ZNF263
1	30513038	30513053	MA0108.2.TBP
1	30514934	30514949	MA0516.1.SP2
1	30516773	30516784	MA0003.3.TFAP2A
1	30516793	30516804	MA0688.1.TBX2
1	30516793	30516806	MA0800.1.EOMES
1	30516794	30516804	MA0802.1.TBR1
1	30516928	30516938	MA0595.1.SREBF1
1	30533278	30533293	MA0505.1.Nr5a2
1	30533281	30533291	MA0071.1.RORA
1	30533281	30533292	MA0592.2.Esrra
1	30533282	30533292	MA0643.1.Esrrg
1	30533282	30533293	MA0141.3.ESRRB
1	30533283	30533298	MA0504.1.NR2C2
1	30533284	30533292	MA0160.1.NR4A2
1	30533295	30533304	MA0676.1.Nr2e1
1	30533304	30533325	MA0528.1.ZNF263
1	30533330	30533345	MA0751.1.ZIC4
1	30540112	30540123	MA0468.1.DUX4
1	30541042	30541048	MA0056.1.MZF1
1	30556841	30556853	MA0014.3.PAX5
1	30559302	30559308	MA0056.1.MZF1
1	30559305	30559315	MA0057.1.MZF1(var.2)
1	30559419	30559433	MA0790.1.POU4F1
1	30559419	30559435	MA0791.1.POU4F3
1	30559421	30559433	MA0041.1.Foxd3
1	30559428	30559438	MA0755.1.CUX2
1	30559488	30559500	MA0769.1.Tcf7
1	30559488	30559502	MA0523.1.TCF7L2
1	30559488	30559503	MA0768.1.LEF1
1	30560714	30560731	MA1154.1.ZNF282
1	30560764	30560785	MA0528.1.ZNF263
1	30560886	30560892	MA0089.1.MAFG::NFE2L1
1	30563653	30563662	MA0597.1.THAP1
1	30567235	30567249	MA0463.1.Bcl6
1	30572342	30572352	MA1116.1.RBPJ
1	30572372	30572382	MA0625.1.NFATC3
1	30572373	30572380	MA0152.1.NFATC2
1	30575072	30575086	MA0696.1.ZIC1
1	30575072	30575087	MA0697.1.ZIC3
1	30576147	30576159	MA0695.1.ZBTB7C
1	30577513	30577524	MA0468.1.DUX4
1	30577517	30577534	MA0752.1.ZNF410
1	30591371	30591377	MA0056.1.MZF1
1	30591396	30591417	MA0659.1.MAFG
1	30592174	30592186	MA0783.1.PKNOX2
1	30592175	30592185	MA0819.1.CLOCK
1	30592177	30592188	MA0841.1.NFE2
1	30592178	30592187	MA0655.1.JDP2
1	30592178	30592188	MA0099.3.FOS::JUN
1	30595930	30595943	MA1124.1.ZNF24
1	30595934	30595947	MA1124.1.ZNF24
1	30595950	30595963	MA1124.1.ZNF24
1	30595954	30595967	MA1124.1.ZNF24
1	30597007	30597023	MA0857.1.Rarb
1	30597008	30597023	MA0728.1.Nr2f6(var.2)
1	30597008	30597024	MA0859.1.Rarg
1	30597008	30597026	MA0729.1.RARA
1	30597013	30597023	MA0071.1.RORA
1	30597014	30597024	MA0643.1.Esrrg
1	30597014	30597025	MA1111.1.NR2F2
1	30597016	30597024	MA0160.1.NR4A2
1	30597021	30597038	MA0860.1.Rarg(var.2)
1	30608018	30608031	MA1109.1.NEUROD1
1	30608025	30608031	MA0056.1.MZF1
1	30614959	30614967	MA0143.3.Sox2
1	30614959	30614968	MA0077.1.SOX9
1	30620917	30620927	MA0824.1.ID4
1	30620940	30620961	MA0495.2.MAFF
1	30635119	30635128	MA0511.2.RUNX2
1	30635119	30635129	MA0684.1.RUNX3
1	30635140	30635152	MA0524.2.TFAP2C
1	30642470	30642481	MA0478.1.FOSL2
1	30642473	30642491	MA1149.1.RARA::RXRG
1	30642474	30642491	MA0858.1.Rarb(var.2)
1	30653199	30653210	MA0040.1.Foxq1
1	30653219	30653229	MA0684.1.RUNX3
1	30653237	30653247	MA0100.3.MYB
1	30653265	30653280	MA0150.2.Nfe2l2
1	30653266	30653281	MA0591.1.Bach1::Mafk
1	30653268	30653274	MA0089.1.MAFG::NFE2L1
1	30653324	30653339	MA0258.2.ESR2
1	30653325	30653338	MA1109.1.NEUROD1
1	30661455	30661470	MA0504.1.NR2C2
1	30661456	30661470	MA0677.1.Nr2f6
1	30661491	30661508	MA0752.1.ZNF410
1	30661492	30661512	MA0073.1.RREB1
1	30664068	30664079	MA0035.3.Gata1
1	30664069	30664080	MA0482.1.Gata4
1	30664152	30664163	MA0519.1.Stat5a::Stat5b
1	30664153	30664164	MA0137.3.STAT1
1	30664153	30664167	MA0518.1.Stat4
1	30664199	30664213	MA0072.1.RORA(var.2)
1	30664200	30664212	MA1151.1.RORC
1	30664202	30664212	MA0071.1.RORA
1	30664202	30664213	MA1150.1.RORB
1	30664221	30664231	MA0461.2.Atoh1
1	30664274	30664291	MA0685.1.SP4
1	30664275	30664293	MA0657.1.KLF13
1	30664276	30664287	MA0493.1.Klf1
1	30664276	30664289	MA1107.1.KLF9
1	30664276	30664290	MA0740.1.KLF14
1	30664276	30664291	MA0742.1.Klf12
1	30664277	30664287	MA0599.1.KLF5
1	30664277	30664288	MA0746.1.SP3
1	30664277	30664289	MA0747.1.SP8
1	30664278	30664289	MA0039.3.KLF4
1	30664295	30664312	MA0685.1.SP4
1	30664297	30664308	MA0493.1.Klf1
1	30664298	30664308	MA0599.1.KLF5
1	30664298	30664309	MA0746.1.SP3
1	30664298	30664310	MA0747.1.SP8
1	30664298	30664313	MA0516.1.SP2
1	30664299	30664309	MA0753.1.ZNF740
1	30664306	30664321	MA0870.1.Sox1
1	30678257	30678270	MA0507.1.POU2F2
1	30678340	30678353	MA0884.1.DUXA
1	30678340	30678356	MA0912.1.Hoxd3
1	30678341	30678358	MA0854.1.Alx1
1	30678342	30678355	MA0135.1.Lhx3
1	30678343	30678354	MA0621.1.mix-a
1	30678344	30678354	MA0893.1.GSX2
1	30678345	30678353	MA0675.1.NKX6-2
1	30678389	30678397	MA0666.1.MSX1
1	30681946	30681954	MA0259.1.ARNT::HIF1A
1	30681946	30681956	MA1106.1.HIF1A
1	30681951	30681957	MA0006.1.Ahr::Arnt
1	30682001	30682012	MA0035.3.Gata1
1	30697758	30697769	MA0500.1.Myog
1	30702407	30702415	MA0666.1.MSX1
1	30702419	30702440	MA0528.1.ZNF263
1	30702437	30702450	MA0884.1.DUXA
1	30702438	30702449	MA0715.1.PROP1
1	30708669	30708680	MA0002.2.RUNX1
1	30708703	30708714	MA0480.1.Foxo1
1	30716552	30716562	MA0665.1.MSC
1	30716586	30716592	MA0130.1.ZNF354C
1	30717443	30717453	MA0680.1.PAX7
1	30717443	30717459	MA0904.1.Hoxb5
1	30717492	30717508	MA0859.1.Rarg
1	30717493	30717508	MA0258.2.ESR2
1	30717535	30717553	MA0140.2.GATA1::TAL1
1	30717548	30717561	MA0750.2.ZBTB7A
1	30717558	30717569	MA0688.1.TBX2
1	30719208	30719218	MA1135.1.FOSB::JUNB
1	30719208	30719219	MA0476.1.FOS
1	30719208	30719220	MA1134.1.FOS::JUNB
1	30719209	30719219	MA0099.3.FOS::JUN
1	30721613	30721625	MA0865.1.E2F8
1	30721638	30721655	MA0883.1.Dmbx1
1	30721640	30721651	MA0467.1.Crx
1	30746309	30746324	MA0516.1.SP2
1	30746612	30746625	MA1100.1.ASCL1
1	30756186	30756204	MA1148.1.PPARA::RXRA
1	30756188	30756203	MA0065.2.Pparg::Rxra
1	30756190	30756197	MA0081.1.SPIB
1	30758959	30758970	MA0079.3.SP1
1	30759916	30759924	MA0801.1.MGA
1	30759956	30759962	MA0056.1.MZF1
1	30760157	30760167	MA1116.1.RBPJ
1	30762057	30762069	MA0783.1.PKNOX2
1	30762058	30762067	MA0745.1.SNAI2
1	30762058	30762069	MA0500.1.Myog
1	30788276	30788286	MA0599.1.KLF5
1	30793179	30793194	MA0653.1.IRF9
1	30793180	30793194	MA0652.1.IRF8
1	30796211	30796217	MA0151.1.Arid3a
1	30796238	30796250	MA0524.2.TFAP2C
1	30796278	30796289	MA0102.3.CEBPA
1	30798950	30798961	MA0493.1.Klf1
1	30798950	30798963	MA1107.1.KLF9
1	30798950	30798964	MA0740.1.KLF14
1	30798950	30798965	MA0742.1.Klf12
1	30798951	30798961	MA0599.1.KLF5
1	30798951	30798962	MA0746.1.SP3
1	30798951	30798963	MA0747.1.SP8
1	30798951	30798966	MA0516.1.SP2
1	30798951	30798971	MA0073.1.RREB1
1	30798952	30798967	MA0732.1.EGR3
1	30798952	30798968	MA0733.1.EGR4
1	30799070	30799091	MA0528.1.ZNF263
1	30799121	30799131	MA1116.1.RBPJ
1	30801098	30801113	MA0502.1.NFYB
1	30801103	30801114	MA0060.3.NFYA
1	30801105	30801113	MA0611.1.Dux
1	30804375	30804392	MA0685.1.SP4
1	30804377	30804388	MA0493.1.Klf1
1	30804378	30804388	MA0599.1.KLF5
1	30804378	30804389	MA0079.3.SP1
1	30831475	30831486	MA0079.3.SP1
1	30831475	30831490	MA0516.1.SP2
1	30846688	30846701	MA0105.4.NFKB1
1	30850922	30850936	MA0154.3.EBF1
1	30850957	30850968	MA0503.1.Nkx2-5(var.2)
1	30851062	30851072	MA1116.1.RBPJ
1	30851708	30851719	MA0601.1.Arid3b
1	30852783	30852796	MA0616.1.Hes2
1	30852783	30852799	MA0526.2.USF2
1	30852783	30852801	MA0620.2.MITF
1	30852786	30852796	MA0603.1.Arntl
1	30852786	30852797	MA0059.1.MAX::MYC
1	30852786	30852798	MA0821.1.HES5
1	30852787	30852797	MA1099.1.Hes1
1	30852787	30852798	MA0093.2.USF1
1	30852788	30852796	MA0617.1.Id2
1	30852789	30852795	MA0004.1.Arnt
1	30853016	30853033	MA0685.1.SP4
1	30853022	30853033	MA0472.2.EGR2
1	30853022	30853034	MA0734.1.GLI2
1	30853398	30853411	MA0513.1.SMAD2::SMAD3::SMAD4
1	30853454	30853470	MA0868.1.SOX8
1	30853475	30853485	MA0606.1.NFAT5
1	30853502	30853512	MA0690.1.TBX21
1	30853502	30853513	MA0688.1.TBX2
1	30853502	30853515	MA0800.1.EOMES
1	30853503	30853513	MA0802.1.TBR1
1	30853623	30853633	MA0606.1.NFAT5
1	30855063	30855072	MA0738.1.HIC2
1	30857323	30857332	MA0078.1.Sox17
1	30857349	30857359	MA0793.1.POU6F2
1	30857350	30857360	MA0892.1.GSX1
1	30857351	30857359	MA0675.1.NKX6-2
1	30857352	30857362	MA0680.1.PAX7
1	30857353	30857364	MA0621.1.mix-a
1	30857354	30857364	MA0628.1.POU6F1
1	30857355	30857363	MA0723.1.VAX2
1	30857358	30857370	MA0785.1.POU2F1
1	30857358	30857371	MA0788.1.POU3F3
1	30857358	30857372	MA0784.1.POU1F1
1	30857359	30857371	MA0787.1.POU3F2
1	30857363	30857373	MA0894.1.HESX1
1	30857408	30857422	MA1101.1.BACH2
1	30857409	30857424	MA0501.1.MAF::NFE2
1	30857796	30857816	MA0073.1.RREB1
1	30857797	30857813	MA0733.1.EGR4
1	30857800	30857815	MA0516.1.SP2
1	30870179	30870190	MA1118.1.SIX1
1	30870188	30870201	MA1123.1.TWIST1
1	30870189	30870202	MA1109.1.NEUROD1
1	30872089	30872099	MA0599.1.KLF5
1	30872163	30872174	MA0503.1.Nkx2-5(var.2)
1	30872860	30872877	MA0727.1.NR3C2
1	30881075	30881088	MA1124.1.ZNF24
1	30881079	30881092	MA1124.1.ZNF24
1	30881208	30881218	MA0101.1.REL
1	30885330	30885345	MA0258.2.ESR2
1	30885344	30885354	MA0048.2.NHLH1
1	30885344	30885355	MA0500.1.Myog
1	30885350	30885358	MA0693.2.VDR
1	30885352	30885367	MA0074.1.RXRA::VDR
1	30885407	30885419	MA0783.1.PKNOX2
1	30885408	30885418	MA0871.1.TFEC
1	30885408	30885419	MA0093.2.USF1
1	30885448	30885457	MA0655.1.JDP2
1	30885448	30885458	MA0099.3.FOS::JUN
1	30885598	30885611	MA1108.1.MXI1
1	30885599	30885611	MA0147.3.MYC
1	30885600	30885610	MA1099.1.Hes1
1	30885602	30885608	MA0004.1.Arnt
1	30887096	30887106	MA1112.1.NR4A1
1	30887154	30887160	MA0056.1.MZF1
1	30887159	30887177	MA1148.1.PPARA::RXRA
1	30893078	30893092	MA0512.2.Rxra
1	30893108	30893121	MA1124.1.ZNF24
1	30893112	30893125	MA1124.1.ZNF24
1	30893116	30893129	MA1124.1.ZNF24
1	30893120	30893133	MA1124.1.ZNF24
1	30893135	30893143	MA0693.2.VDR
1	30893145	30893157	MA0155.1.INSM1
1	30893145	30893159	MA1102.1.CTCFL
1	30893169	30893175	MA0056.1.MZF1
1	30897012	30897022	MA0634.1.ALX3
1	30897013	30897021	MA0666.1.MSX1
1	30917544	30917555	MA0035.3.Gata1
1	30917546	30917557	MA0594.1.Hoxa9
1	30917550	30917560	MA0038.1.Gfi1
1	30917657	30917672	MA0142.1.Pou5f1::Sox2
1	30917672	30917689	MA0860.1.Rarg(var.2)
1	30924849	30924861	MA1421.1.TCF7L1
1	30924865	30924877	MA0769.1.Tcf7
1	30949999	30950016	MA0727.1.NR3C2
1	30992215	30992236	MA0528.1.ZNF263
1	30992218	30992239	MA0528.1.ZNF263
1	30992221	30992242	MA0528.1.ZNF263
1	30992224	30992245	MA0528.1.ZNF263
1	30992228	30992249	MA0528.1.ZNF263
1	30992292	30992305	MA0488.1.JUN
1	30992293	30992314	MA0528.1.ZNF263
1	30992331	30992343	MA0117.2.Mafb
1	30992332	30992353	MA0528.1.ZNF263
1	30992399	30992414	MA0492.1.JUND(var.2)
1	30992403	30992413	MA0596.1.SREBF2
1	30999068	30999082	MA0489.1.JUN(var.2)
1	30999071	30999082	MA0490.1.JUNB
1	30999071	30999083	MA1130.1.FOSL2::JUN
1	30999071	30999084	MA1141.1.FOS::JUND
1	30999072	30999082	MA1135.1.FOSB::JUNB
1	30999072	30999083	MA0841.1.NFE2
1	30999072	30999084	MA1134.1.FOS::JUNB
1	30999072	30999086	MA1101.1.BACH2
1	30999073	30999082	MA0655.1.JDP2
1	30999073	30999083	MA0099.3.FOS::JUN
1	30999115	30999133	MA0149.1.EWSR1-FLI1
1	30999619	30999631	MA0695.1.ZBTB7C
1	31000000	31000011	MA0111.1.Spz1
1	31000039	31000049	MA0767.1.GCM2
1	31000039	31000050	MA0646.1.GCM1
1	31000048	31000059	MA0503.1.Nkx2-5(var.2)
1	31045994	31046005	MA0689.1.TBX20
1	31045995	31046003	MA0807.1.TBX5
1	31071522	31071535	MA0770.1.HSF2
1	31071531	31071542	MA0519.1.Stat5a::Stat5b
1	31074080	31074092	MA0019.1.Ddit3::Cebpa
1	31075144	31075154	MA0824.1.ID4
1	31075144	31075155	MA0103.3.ZEB1
1	31075144	31075157	MA0499.1.Myod1
1	31075144	31075159	MA0116.1.Znf423
1	31075147	31075158	MA0002.2.RUNX1
1	31090386	31090396	MA0057.1.MZF1(var.2)
1	31090453	31090464	MA0899.1.HOXA10
1	31090459	31090470	MA0842.1.NRL
1	31090459	31090471	MA0117.2.Mafb
1	31091287	31091298	MA0490.1.JUNB
1	31091287	31091299	MA1130.1.FOSL2::JUN
1	31091287	31091300	MA1137.1.FOSL1::JUNB
1	31091288	31091298	MA1135.1.FOSB::JUNB
1	31091288	31091299	MA0841.1.NFE2
1	31091288	31091300	MA1134.1.FOS::JUNB
1	31091289	31091298	MA0655.1.JDP2
1	31091289	31091299	MA0099.3.FOS::JUN
1	31091306	31091320	MA1101.1.BACH2
1	31091307	31091322	MA0501.1.MAF::NFE2
1	31091460	31091471	MA0103.3.ZEB1
1	31091515	31091524	MA0597.1.THAP1
1	31096848	31096859	MA0040.1.Foxq1
1	31096849	31096856	MA0087.1.Sox5
1	31115415	31115425	MA0824.1.ID4
1	31115415	31115426	MA0103.3.ZEB1
1	31115421	31115435	MA0863.1.MTF1
1	31115429	31115443	MA0844.1.XBP1
1	31115533	31115546	MA0815.1.TFAP2C(var.3)
1	31149738	31149747	MA0078.1.Sox17
1	31152168	31152174	MA0056.1.MZF1
1	31152183	31152193	MA0599.1.KLF5
1	31157783	31157795	MA0155.1.INSM1
1	31157798	31157804	MA0056.1.MZF1
1	31157860	31157868	MA0701.1.LHX9
1	31158130	31158138	MA0774.1.MEIS2
1	31158146	31158155	MA0739.1.Hic1
1	31158308	31158319	MA0079.3.SP1
1	31158361	31158372	MA0493.1.Klf1
1	31158362	31158372	MA0599.1.KLF5
1	31158562	31158575	MA0105.4.NFKB1
1	31158569	31158579	MA0599.1.KLF5
1	31158569	31158580	MA0079.3.SP1
1	31158857	31158871	MA0736.1.GLIS2
1	31158863	31158874	MA1120.1.SOX13
1	31158952	31158963	MA0103.3.ZEB1
1	31160706	31160727	MA0528.1.ZNF263
1	31160708	31160729	MA1418.1.IRF3
1	31160714	31160735	MA1418.1.IRF3
1	31160716	31160737	MA0528.1.ZNF263
1	31160719	31160734	MA0653.1.IRF9
1	31160719	31160740	MA0528.1.ZNF263
1	31160720	31160734	MA0772.1.IRF7
1	31160722	31160743	MA0528.1.ZNF263
1	31160725	31160746	MA0528.1.ZNF263
1	31160728	31160749	MA0528.1.ZNF263
1	31160745	31160753	MA0037.3.GATA3
1	31162239	31162253	MA0154.3.EBF1
1	31162272	31162284	MA0095.2.YY1
1	31162393	31162407	MA0696.1.ZIC1
1	31162393	31162408	MA0697.1.ZIC3
1	31162492	31162500	MA0719.1.RHOXF1
1	31169981	31169992	MA1127.1.FOSB::JUN
1	31169981	31169993	MA1139.1.FOSL2::JUNB(var.2)
1	31169982	31169992	MA1129.1.FOSL1::JUN(var.2)
1	31170012	31170025	MA1123.1.TWIST1
1	31170014	31170024	MA0633.1.Twist2
1	31170054	31170065	MA0442.2.SOX10
1	31170772	31170783	MA0002.2.RUNX1
1	31171623	31171635	MA0524.2.TFAP2C
1	31171630	31171641	MA1122.1.TFDP1
1	31171768	31171777	MA0597.1.THAP1
1	31171901	31171914	MA0813.1.TFAP2B(var.3)
1	31171907	31171921	MA0163.1.PLAG1
1	31171936	31171954	MA0149.1.EWSR1-FLI1
1	31171937	31171958	MA0528.1.ZNF263
1	31171940	31171958	MA0149.1.EWSR1-FLI1
1	31171940	31171961	MA0528.1.ZNF263
1	31171942	31171963	MA0528.1.ZNF263
1	31171943	31171961	MA0149.1.EWSR1-FLI1
1	31171947	31171958	MA0471.1.E2F6
1	31171956	31171963	MA0081.1.SPIB
1	31177947	31177959	MA0019.1.Ddit3::Cebpa
1	31180756	31180774	MA0149.1.EWSR1-FLI1
1	31180759	31180770	MA0471.1.E2F6
1	31181093	31181107	MA0146.2.Zfx
1	31181107	31181117	MA0595.1.SREBF1
1	31181228	31181239	MA0610.1.DMRT3
1	31183233	31183241	MA0807.1.TBX5
1	31183233	31183243	MA0802.1.TBR1
1	31187960	31187970	MA0830.1.TCF4
1	31187960	31187971	MA0103.3.ZEB1
1	31187983	31187997	MA0146.2.Zfx
1	31188190	31188196	MA0056.1.MZF1
1	31188259	31188272	MA1100.1.ASCL1
1	31188261	31188271	MA0816.1.Ascl2
1	31188261	31188272	MA0500.1.Myog
1	31188261	31188274	MA0499.1.Myod1
1	31188262	31188275	MA1100.1.ASCL1
1	31188299	31188310	MA1120.1.SOX13
1	31188307	31188321	MA0679.1.ONECUT1
1	31188309	31188320	MA0845.1.FOXB1
1	31188309	31188321	MA0846.1.FOXC2
1	31188310	31188320	MA0755.1.CUX2
1	31188312	31188328	MA0683.1.POU4F2
1	31188313	31188328	MA0148.3.FOXA1
1	31188317	31188329	MA0047.2.Foxa2
1	31188815	31188826	MA1120.1.SOX13
1	31188820	31188829	MA0739.1.Hic1
1	31189650	31189667	MA0629.1.Rhox11
1	31190819	31190829	MA0599.1.KLF5
1	31190919	31190927	MA0682.1.Pitx1
1	31190931	31190941	MA0753.1.ZNF740
1	31190932	31190948	MA0088.2.ZNF143
1	31190940	31190946	MA0130.1.ZNF354C
1	31190965	31190982	MA0685.1.SP4
1	31190967	31190978	MA0493.1.Klf1
1	31190967	31190982	MA0742.1.Klf12
1	31190968	31190978	MA0599.1.KLF5
1	31190968	31190979	MA0079.3.SP1
1	31190968	31190983	MA0516.1.SP2
1	31190972	31190985	MA0698.1.ZBTB18
1	31191049	31191060	MA0493.1.Klf1
1	31191049	31191062	MA1107.1.KLF9
1	31191049	31191063	MA0740.1.KLF14
1	31191050	31191060	MA0599.1.KLF5
1	31191050	31191061	MA0746.1.SP3
1	31191050	31191062	MA0747.1.SP8
1	31191113	31191128	MA0516.1.SP2
1	31191198	31191209	MA0079.3.SP1
1	31191198	31191213	MA0516.1.SP2
1	31191199	31191214	MA0732.1.EGR3
1	31191200	31191214	MA0162.3.EGR1
1	31191204	31191215	MA0079.3.SP1
1	31191204	31191219	MA0516.1.SP2
1	31191215	31191225	MA0599.1.KLF5
1	31191215	31191226	MA0079.3.SP1
1	31191215	31191230	MA0516.1.SP2
1	31191216	31191232	MA0733.1.EGR4
1	31191498	31191509	MA0079.3.SP1
1	31191498	31191513	MA0516.1.SP2
1	31191515	31191526	MA0493.1.Klf1
1	31191516	31191526	MA0599.1.KLF5
1	31191516	31191527	MA0746.1.SP3
1	31191516	31191528	MA0747.1.SP8
1	31191834	31191846	MA0641.1.ELF4
1	31191835	31191848	MA0750.2.ZBTB7A
1	31191837	31191848	MA0062.2.Gabpa
1	31193290	31193301	MA0480.1.Foxo1
1	31193315	31193324	MA0124.2.Nkx3-1
1	31193718	31193735	MA0910.1.Hoxd8
1	31193723	31193738	MA0046.2.HNF1A
1	31193724	31193730	MA0151.1.Arid3a
1	31193989	31194006	MA0115.1.NR1H2::RXRA
1	31193991	31194006	MA0505.1.Nr5a2
1	31193994	31194004	MA0071.1.RORA
1	31193994	31194005	MA0592.2.Esrra
1	31193995	31194005	MA0643.1.Esrrg
1	31193995	31194006	MA0141.3.ESRRB
1	31193995	31194008	MA0017.2.NR2F1
1	31193997	31194005	MA0160.1.NR4A2
1	31194003	31194018	MA0653.1.IRF9
1	31194004	31194018	MA0772.1.IRF7
1	31194687	31194695	MA0806.1.TBX4
1	31194790	31194800	MA0595.1.SREBF1
1	31194799	31194805	MA0056.1.MZF1
1	31195109	31195121	MA0095.2.YY1
1	31195129	31195141	MA0769.1.Tcf7
1	31195147	31195165	MA0051.1.IRF2
1	31195154	31195166	MA0647.1.GRHL1
1	31195155	31195165	MA0145.3.TFCP2
1	31195187	31195201	MA0119.1.NFIC::TLX1
1	31195193	31195202	MA0671.1.NFIX
1	31195249	31195258	MA0745.1.SNAI2
1	31195255	31195270	MA1155.1.ZSCAN4
1	31195262	31195279	MA0685.1.SP4
1	31195264	31195275	MA0493.1.Klf1
1	31195264	31195277	MA1107.1.KLF9
1	31195264	31195278	MA0740.1.KLF14
1	31195265	31195276	MA0746.1.SP3
1	31195266	31195277	MA0039.3.KLF4
1	31196452	31196463	MA0036.3.GATA2
1	31196482	31196498	MA0526.2.USF2
1	31196482	31196500	MA0620.2.MITF
1	31196482	31196502	MA0066.1.PPARG
1	31196484	31196499	MA0258.2.ESR2
1	31196497	31196507	MA0100.3.MYB
1	31196972	31196981	MA0597.1.THAP1
1	31197020	31197030	MA0643.1.Esrrg
1	31197020	31197031	MA0141.3.ESRRB
1	31197022	31197040	MA1149.1.RARA::RXRG
1	31197023	31197040	MA0858.1.Rarb(var.2)
1	31197026	31197037	MA0621.1.mix-a
1	31197027	31197037	MA0886.1.EMX2
1	31197028	31197036	MA0132.2.PDX1
1	31200624	31200632	MA0143.3.Sox2
1	31202265	31202276	MA0688.1.TBX2
1	31202266	31202274	MA0807.1.TBX5
1	31202267	31202285	MA1149.1.RARA::RXRG
1	31202283	31202289	MA0089.1.MAFG::NFE2L1
1	31202385	31202391	MA0056.1.MZF1
1	31202760	31202766	MA0151.1.Arid3a
1	31203041	31203057	MA1119.1.SIX2
1	31203044	31203058	MA0080.4.SPI1
1	31203045	31203056	MA1118.1.SIX1
1	31204183	31204193	MA0508.2.PRDM1
1	31204372	31204383	MA0161.2.NFIC
1	31204634	31204645	MA0842.1.NRL
1	31204634	31204646	MA0117.2.Mafb
1	31204766	31204777	MA0079.3.SP1
1	31204846	31204857	MA0003.3.TFAP2A
1	31204846	31204858	MA0524.2.TFAP2C
1	31204846	31204860	MA0154.3.EBF1
1	31205573	31205582	MA0738.1.HIC2
1	31205574	31205593	MA0139.1.CTCF
1	31205628	31205640	MA0091.1.TAL1::TCF3
1	31205628	31205641	MA1123.1.TWIST1
1	31205629	31205642	MA1109.1.NEUROD1
1	31205655	31205667	MA0041.1.Foxd3
1	31205674	31205685	MA0003.3.TFAP2A
1	31205739	31205749	MA1116.1.RBPJ
1	31205967	31205976	MA0619.1.LIN54
1	31205973	31205982	MA0084.1.SRY
1	31206616	31206627	MA0467.1.Crx
1	31206633	31206643	MA0599.1.KLF5
1	31206633	31206644	MA0079.3.SP1
1	31206633	31206648	MA0516.1.SP2
1	31206638	31206648	MA0599.1.KLF5
1	31206950	31206965	MA0148.3.FOXA1
1	31206952	31206965	MA0507.1.POU2F2
1	31207009	31207019	MA0606.1.NFAT5
1	31207721	31207732	MA0610.1.DMRT3
1	31208069	31208079	MA0755.1.CUX2
1	31208271	31208288	MA0752.1.ZNF410
1	31208275	31208288	MA0771.1.HSF4
1	31208305	31208316	MA0102.3.CEBPA
1	31209984	31209999	MA0492.1.JUND(var.2)
1	31209994	31210005	MA1117.1.RELB
1	31210052	31210066	MA0069.1.Pax6
1	31210062	31210074	MA0639.1.DBP
1	31210335	31210353	MA0149.1.EWSR1-FLI1
1	31210977	31210988	MA0002.2.RUNX1
1	31210985	31211001	MA0627.1.Pou2f3
1	31210992	31211006	MA0602.1.Arid5a
1	31211004	31211014	MA0090.2.TEAD1
1	31211013	31211025	MA0794.1.PROX1
1	31214201	31214215	MA0489.1.JUN(var.2)
1	31214204	31214215	MA0490.1.JUNB
1	31214204	31214216	MA1130.1.FOSL2::JUN
1	31214204	31214217	MA1141.1.FOS::JUND
1	31214205	31214215	MA1135.1.FOSB::JUNB
1	31214205	31214216	MA0841.1.NFE2
1	31214205	31214217	MA1134.1.FOS::JUNB
1	31214205	31214219	MA1101.1.BACH2
1	31214206	31214215	MA0655.1.JDP2
1	31214206	31214216	MA0099.3.FOS::JUN
1	31214206	31214221	MA0501.1.MAF::NFE2
1	31214433	31214443	MA0690.1.TBX21
1	31214434	31214442	MA0807.1.TBX5
1	31214444	31214457	MA0750.2.ZBTB7A
1	31214450	31214465	MA0065.2.Pparg::Rxra
1	31214453	31214465	MA0155.1.INSM1
1	31216467	31216476	MA0597.1.THAP1
1	31216468	31216484	MA0083.3.SRF
1	31216522	31216534	MA0052.3.MEF2A
1	31216608	31216620	MA0091.1.TAL1::TCF3
1	31216608	31216622	MA0832.1.Tcf21
1	31216610	31216620	MA0623.1.Neurog1
1	31216636	31216657	MA0050.2.IRF1
1	31216637	31216658	MA0050.2.IRF1
1	31216638	31216653	MA0517.1.STAT1::STAT2
1	31216639	31216660	MA0050.2.IRF1
1	31216640	31216661	MA0050.2.IRF1
1	31216641	31216653	MA0041.1.Foxd3
1	31216641	31216662	MA0050.2.IRF1
1	31216642	31216663	MA0050.2.IRF1
1	31216643	31216664	MA0050.2.IRF1
1	31216644	31216665	MA0050.2.IRF1
1	31216648	31216669	MA0050.2.IRF1
1	31216688	31216702	MA0758.1.E2F7
1	31216781	31216790	MA0619.1.LIN54
1	31216784	31216798	MA0072.1.RORA(var.2)
1	31216785	31216797	MA1151.1.RORC
1	31216787	31216797	MA0071.1.RORA
1	31216787	31216798	MA1150.1.RORB
1	31216916	31216928	MA0155.1.INSM1
1	31216925	31216934	MA0738.1.HIC2
1	31216950	31216962	MA0155.1.INSM1
1	31218003	31218021	MA0620.2.MITF
1	31218005	31218019	MA0839.1.CREB3L1
1	31218007	31218017	MA0692.1.TFEB
1	31218007	31218018	MA0093.2.USF1
1	31218363	31218374	MA0741.1.KLF16
1	31218408	31218419	MA0471.1.E2F6
1	31218435	31218446	MA0478.1.FOSL2
1	31218527	31218543	MA0735.1.GLIS1
1	31218528	31218542	MA0737.1.GLIS3
1	31218773	31218782	MA0608.1.Creb3l2
1	31218773	31218783	MA0692.1.TFEB
1	31218775	31218781	MA0004.1.Arnt
1	31218789	31218799	MA0690.1.TBX21
1	31218789	31218800	MA0688.1.TBX2
1	31218789	31218802	MA0800.1.EOMES
1	31218790	31218798	MA0807.1.TBX5
1	31218790	31218800	MA0802.1.TBR1
1	31218944	31218950	MA0056.1.MZF1
1	31219149	31219160	MA0079.3.SP1
1	31219149	31219164	MA0516.1.SP2
1	31219237	31219252	MA0520.1.Stat6
1	31219238	31219249	MA0519.1.Stat5a::Stat5b
1	31219239	31219250	MA0137.3.STAT1
1	31219239	31219253	MA0463.1.Bcl6
1	31220008	31220022	MA0163.1.PLAG1
1	31220032	31220039	MA0152.1.NFATC2
1	31220639	31220652	MA0744.1.SCRT2
1	31220639	31220654	MA0743.1.SCRT1
1	31220641	31220655	MA0832.1.Tcf21
1	31220642	31220656	MA1102.1.CTCFL
1	31220646	31220654	MA0807.1.TBX5
1	31220810	31220823	MA1104.1.GATA6
1	31220813	31220821	MA0766.1.GATA5
1	31221024	31221037	MA1107.1.KLF9
1	31221034	31221043	MA0739.1.Hic1
1	31221642	31221653	MA0079.3.SP1
1	31221642	31221657	MA0516.1.SP2
1	31221645	31221656	MA0079.3.SP1
1	31221786	31221792	MA0130.1.ZNF354C
1	31221801	31221812	MA0688.1.TBX2
1	31221802	31221810	MA0807.1.TBX5
1	31221828	31221839	MA0490.1.JUNB
1	31221856	31221865	MA0745.1.SNAI2
1	31221920	31221931	MA0003.3.TFAP2A
1	31221965	31221980	MA0870.1.Sox1
1	31221988	31221999	MA1120.1.SOX13
1	31222015	31222030	MA0150.2.Nfe2l2
1	31222019	31222034	MA0501.1.MAF::NFE2
1	31222595	31222610	MA0065.2.Pparg::Rxra
1	31222597	31222604	MA0081.1.SPIB
1	31222663	31222673	MA0895.1.HMBOX1
1	31222732	31222744	MA0155.1.INSM1
1	31222826	31222837	MA1115.1.POU5F1
1	31222883	31222894	MA0103.3.ZEB1
1	31222893	31222905	MA0641.1.ELF4
1	31222894	31222905	MA0762.1.ETV2
1	31222895	31222905	MA0028.2.ELK1
1	31225024	31225037	MA0771.1.HSF4
1	31225030	31225041	MA0479.1.FOXH1
1	31225089	31225099	MA0633.1.Twist2
1	31225217	31225227	MA0599.1.KLF5
1	31225217	31225228	MA0079.3.SP1
1	31225217	31225232	MA0516.1.SP2
1	31225220	31225235	MA0116.1.Znf423
1	31225221	31225235	MA0154.3.EBF1
1	31225227	31225233	MA0056.1.MZF1
1	31225337	31225352	MA0142.1.Pou5f1::Sox2
1	31225650	31225659	MA0619.1.LIN54
1	31225846	31225856	MA0514.1.Sox3
1	31225855	31225874	MA0494.1.Nr1h3::Rxra
1	31225867	31225873	MA0130.1.ZNF354C
1	31226031	31226046	MA0497.1.MEF2C
1	31226031	31226048	MA0851.1.Foxj3
1	31226033	31226044	MA0845.1.FOXB1
1	31226033	31226045	MA0846.1.FOXC2
1	31226036	31226049	MA0485.1.Hoxc9
1	31226036	31226050	MA0790.1.POU4F1
1	31226036	31226052	MA0791.1.POU4F3
1	31226037	31226048	MA0715.1.PROP1
1	31226039	31226054	MA0046.2.HNF1A
1	31226040	31226053	MA0153.2.HNF1B
1	31226040	31226054	MA0790.1.POU4F1
1	31226040	31226056	MA0791.1.POU4F3
1	31226042	31226055	MA1124.1.ZNF24
1	31226043	31226055	MA0041.1.Foxd3
1	31226050	31226062	MA0047.2.Foxa2
1	31226216	31226228	MA1125.1.ZNF384
1	31226221	31226235	MA0080.4.SPI1
1	31226340	31226351	MA0002.2.RUNX1
1	31226348	31226362	MA0758.1.E2F7
1	31226349	31226361	MA0865.1.E2F8
1	31226683	31226690	MA0081.1.SPIB
1	31226774	31226790	MA0083.3.SRF
1	31226780	31226792	MA0785.1.POU2F1
1	31226780	31226793	MA0788.1.POU3F3
1	31226780	31226794	MA0784.1.POU1F1
1	31226781	31226793	MA0787.1.POU3F2
1	31226800	31226812	MA1125.1.ZNF384
1	31227610	31227616	MA0089.1.MAFG::NFE2L1
1	31227610	31227620	MA1135.1.FOSB::JUNB
1	31227611	31227620	MA0655.1.JDP2
1	31227680	31227695	MA0497.1.MEF2C
1	31227732	31227740	MA0774.1.MEIS2
1	31227778	31227788	MA0625.1.NFATC3
1	31227779	31227786	MA0152.1.NFATC2
1	31227784	31227797	MA1123.1.TWIST1
1	31227791	31227806	MA0505.1.Nr5a2
1	31227794	31227805	MA0592.2.Esrra
1	31227810	31227820	MA0824.1.ID4
1	31227810	31227823	MA0499.1.Myod1
1	31227857	31227868	MA0137.3.STAT1
1	31227857	31227871	MA0518.1.Stat4
1	31227859	31227869	MA1116.1.RBPJ
1	31228321	31228332	MA0748.1.YY2
1	31228359	31228368	MA0597.1.THAP1
1	31229341	31229350	MA0619.1.LIN54
1	31229522	31229530	MA0774.1.MEIS2
1	31229522	31229536	MA0518.1.Stat4
1	31229524	31229535	MA0762.1.ETV2
1	31229525	31229535	MA0098.3.ETS1
1	31229628	31229637	MA0511.2.RUNX2
1	31229644	31229654	MA0595.1.SREBF1
1	31230159	31230174	MA0148.3.FOXA1
1	31230163	31230175	MA0047.2.Foxa2
1	31230243	31230262	MA0494.1.Nr1h3::Rxra
1	31230331	31230338	MA0498.2.MEIS1
1	31230331	31230339	MA0774.1.MEIS2
1	31230335	31230356	MA1418.1.IRF3
1	31230550	31230563	MA1100.1.ASCL1
1	31230748	31230758	MA0057.1.MZF1(var.2)
1	31230758	31230764	MA0056.1.MZF1
1	31231321	31231332	MA0812.1.TFAP2B(var.2)
1	31231864	31231881	MA0685.1.SP4
1	31231867	31231877	MA0599.1.KLF5
1	31231867	31231878	MA0079.3.SP1
1	31231867	31231882	MA0516.1.SP2
1	31231875	31231886	MA0161.2.NFIC
1	31231925	31231935	MA0754.1.CUX1
1	31231970	31231977	MA0164.1.Nr2e3
1	31232048	31232062	MA0146.2.Zfx
1	31232057	31232072	MA1145.1.FOSL2::JUND(var.2)
1	31232058	31232070	MA0840.1.Creb5
1	31232693	31232702	MA0124.2.Nkx3-1
1	31232743	31232754	MA0480.1.Foxo1
1	31232819	31232831	MA1151.1.RORC
1	31232819	31232832	MA0488.1.JUN
1	31232821	31232831	MA0071.1.RORA
1	31232821	31232832	MA1127.1.FOSB::JUN
1	31232821	31232833	MA0018.3.CREB1
1	31232822	31232832	MA1140.1.JUNB(var.2)
1	31232824	31232832	MA0160.1.NR4A2
1	31232905	31232926	MA0528.1.ZNF263
1	31233093	31233102	MA0078.1.Sox17
1	31233136	31233151	MA0484.1.HNF4G
1	31233137	31233151	MA0677.1.Nr2f6
1	31233142	31233152	MA1112.1.NR4A1
1	31233142	31233153	MA1111.1.NR2F2
1	31233144	31233152	MA0160.1.NR4A2
1	31233238	31233256	MA0861.1.TP73
1	31233242	31233258	MA0083.3.SRF
1	31233504	31233515	MA0468.1.DUX4
1	31233536	31233549	MA1121.1.TEAD2
1	31233537	31233547	MA0090.2.TEAD1
1	31233538	31233546	MA0808.1.TEAD3
1	31233567	31233578	MA0032.2.FOXC1
1	31233567	31233579	MA0846.1.FOXC2
1	31233568	31233585	MA0910.1.Hoxd8
1	31233569	31233580	MA0465.1.CDX2
1	31233571	31233580	MA0878.1.CDX1
1	31233636	31233646	MA0665.1.MSC
1	31233787	31233798	MA0076.2.ELK4
1	31233981	31233994	MA0884.1.DUXA
1	31233990	31234003	MA1104.1.GATA6
1	31233993	31234001	MA0037.3.GATA3
1	31234001	31234012	MA0136.2.ELF5
1	31234149	31234157	MA0712.1.OTX2
1	31234158	31234168	MA1112.1.NR4A1
1	31234188	31234203	MA0046.2.HNF1A
1	31234189	31234202	MA0153.2.HNF1B
1	31234262	31234269	MA0164.1.Nr2e3
1	31234269	31234290	MA0495.2.MAFF
1	31234270	31234289	MA0496.2.MAFK
1	31234392	31234402	MA0606.1.NFAT5
1	31234429	31234447	MA1149.1.RARA::RXRG
1	31234430	31234447	MA0858.1.Rarb(var.2)
1	31234533	31234552	MA0139.1.CTCF
1	31234540	31234558	MA0149.1.EWSR1-FLI1
1	31234541	31234548	MA0081.1.SPIB
1	31234578	31234592	MA0154.3.EBF1
1	31234712	31234726	MA0154.3.EBF1
1	31234808	31234819	MA0079.3.SP1
1	31234808	31234823	MA0516.1.SP2
1	31235469	31235475	MA0056.1.MZF1
1	31235655	31235671	MA1126.1.FOS::JUN(var.2)
1	31235658	31235676	MA0729.1.RARA
1	31235659	31235669	MA0793.1.POU6F2
1	31235660	31235670	MA0710.1.NOTO
1	31235660	31235674	MA0072.1.RORA(var.2)
1	31235662	31235677	MA1145.1.FOSL2::JUND(var.2)
1	31235664	31235674	MA1140.1.JUNB(var.2)
1	31235666	31235681	MA1147.1.NR4A2::RXRA
1	31235667	31235680	MA0105.4.NFKB1
1	31235670	31235681	MA1117.1.RELB
1	31235698	31235713	MA0653.1.IRF9
1	31235699	31235713	MA0772.1.IRF7
1	31235699	31235720	MA1418.1.IRF3
1	31235790	31235811	MA0528.1.ZNF263
1	31235791	31235812	MA0528.1.ZNF263
1	31235797	31235818	MA0528.1.ZNF263
1	31236517	31236531	MA0737.1.GLIS3
1	31236545	31236554	MA0597.1.THAP1
1	31236567	31236581	MA0852.2.FOXK1
1	31236568	31236579	MA1103.1.FOXK2
1	31236568	31236580	MA0481.2.FOXP1
1	31236570	31236577	MA0033.2.FOXL1
1	31236570	31236578	MA0157.2.FOXO3
1	31236595	31236609	MA0146.2.Zfx
1	31237663	31237680	MA0898.1.Hmx3
1	31237664	31237681	MA0910.1.Hoxd8
1	31237666	31237675	MA0724.1.VENTX
1	31237666	31237676	MA0893.1.GSX2
1	31237666	31237677	MA0899.1.HOXA10
1	31237667	31237675	MA0875.1.BARX1
1	31237667	31237677	MA0913.1.Hoxd9
1	31237670	31237676	MA0151.1.Arid3a
1	31237675	31237685	MA0109.1.HLTF
1	31237697	31237709	MA1151.1.RORC
1	31237870	31237880	MA0092.1.Hand1::Tcf3
1	31238145	31238160	MA0065.2.Pparg::Rxra
1	31238151	31238162	MA1111.1.NR2F2
1	31238151	31238164	MA0017.2.NR2F1
1	31238202	31238211	MA0084.1.SRY
1	31238204	31238215	MA1120.1.SOX13
1	31238260	31238278	MA0657.1.KLF13
1	31238733	31238749	MA0088.2.ZNF143
1	31238787	31238802	MA0116.1.Znf423
1	31238930	31238946	MA0088.2.ZNF143
1	31241139	31241155	MA1126.1.FOS::JUN(var.2)
1	31245081	31245095	MA0489.1.JUN(var.2)
1	31245083	31245094	MA0462.1.BATF::JUN
1	31245084	31245095	MA0490.1.JUNB
1	31245084	31245096	MA1130.1.FOSL2::JUN
1	31245084	31245097	MA1141.1.FOS::JUND
1	31245085	31245095	MA1135.1.FOSB::JUNB
1	31245085	31245096	MA0841.1.NFE2
1	31245085	31245097	MA1134.1.FOS::JUNB
1	31245086	31245095	MA0655.1.JDP2
1	31245086	31245096	MA0099.3.FOS::JUN
1	31250391	31250400	MA0673.1.NKX2-8
1	31250455	31250465	MA0101.1.REL
1	31251247	31251253	MA0151.1.Arid3a
1	31251249	31251260	MA0715.1.PROP1
1	31251268	31251279	MA0842.1.NRL
1	31251268	31251280	MA0117.2.Mafb
1	31251461	31251474	MA1104.1.GATA6
1	31251469	31251484	MA0502.1.NFYB
1	31251474	31251485	MA0060.3.NFYA
1	31251476	31251484	MA0611.1.Dux
1	31252224	31252232	MA0132.2.PDX1
1	31252225	31252233	MA0125.1.Nobox
1	31252249	31252259	MA0625.1.NFATC3
1	31252250	31252257	MA0152.1.NFATC2
1	31252254	31252265	MA1117.1.RELB
1	31252388	31252398	MA0684.1.RUNX3
1	31252388	31252408	MA0073.1.RREB1
1	31252389	31252402	MA1107.1.KLF9
1	31252391	31252402	MA0493.1.Klf1
1	31252391	31252404	MA1107.1.KLF9
1	31252393	31252404	MA0039.3.KLF4
1	31252395	31252410	MA0505.1.Nr5a2
1	31252398	31252409	MA0592.2.Esrra
1	31252399	31252409	MA0643.1.Esrrg
1	31252399	31252410	MA0141.3.ESRRB
1	31252401	31252409	MA0160.1.NR4A2
1	31252688	31252699	MA0467.1.Crx
1	31254694	31254704	MA0809.1.TEAD4
1	31254851	31254866	MA0065.2.Pparg::Rxra
1	31254985	31254991	MA0130.1.ZNF354C
1	31255066	31255078	MA1125.1.ZNF384
1	31255074	31255085	MA0483.1.Gfi1b
1	31255273	31255284	MA0746.1.SP3
1	31255273	31255285	MA0747.1.SP8
1	31255274	31255284	MA0753.1.ZNF740
1	31255341	31255355	MA1102.1.CTCFL
1	31255870	31255885	MA0751.1.ZIC4
1	31255875	31255885	MA0767.1.GCM2
1	31255875	31255886	MA0646.1.GCM1
1	31257678	31257692	MA0790.1.POU4F1
1	31257694	31257711	MA0631.1.Six3
1	31257696	31257709	MA0778.1.NFKB2
1	31257697	31257708	MA0111.1.Spz1
1	31258514	31258528	MA0687.1.SPIC
1	31258523	31258537	MA0080.4.SPI1
1	31260203	31260214	MA0003.3.TFAP2A
1	31263904	31263924	MA0073.1.RREB1
1	31264858	31264868	MA0895.1.HMBOX1
1	31264873	31264887	MA0790.1.POU4F1
1	31270678	31270697	MA0139.1.CTCF
1	31270681	31270694	MA1100.1.ASCL1
1	31270683	31270692	MA0745.1.SNAI2
1	31270806	31270821	MA0116.1.Znf423
1	31270961	31270976	MA0866.1.SOX21
1	31271277	31271298	MA0050.2.IRF1
1	31271281	31271302	MA0050.2.IRF1
1	31271283	31271304	MA0050.2.IRF1
1	31271289	31271310	MA0050.2.IRF1
1	31271300	31271309	MA0619.1.LIN54
1	31271975	31271981	MA0089.1.MAFG::NFE2L1
1	31272064	31272079	MA0502.1.NFYB
1	31272069	31272080	MA0060.3.NFYA
1	31272078	31272096	MA0149.1.EWSR1-FLI1
1	31272280	31272290	MA0767.1.GCM2
1	31272297	31272314	MA0851.1.Foxj3
1	31272299	31272311	MA0846.1.FOXC2
1	31272302	31272310	MA0614.1.Foxj2
1	31272307	31272317	MA0038.1.Gfi1
1	31274483	31274504	MA0138.2.REST
1	31286554	31286563	MA0738.1.HIC2
1	31287172	31287183	MA0003.3.TFAP2A
1	31289702	31289713	MA0076.2.ELK4
1	31289926	31289940	MA0154.3.EBF1
1	31289932	31289938	MA0056.1.MZF1
1	31296878	31296887	MA0676.1.Nr2e1
1	31296882	31296890	MA0614.1.Foxj2
1	31296905	31296922	MA0860.1.Rarg(var.2)
1	31297191	31297211	MA0073.1.RREB1
1	31297203	31297224	MA0138.2.REST
1	31297479	31297495	MA0510.2.RFX5
1	31297486	31297494	MA0774.1.MEIS2
1	31316778	31316788	MA0090.2.TEAD1
1	31316779	31316787	MA0808.1.TEAD3
1	31316785	31316798	MA0750.2.ZBTB7A
1	31316786	31316796	MA0028.2.ELK1
1	31316787	31316798	MA0062.2.Gabpa
1	31320265	31320277	MA0821.1.HES5
1	31320266	31320275	MA0745.1.SNAI2
1	31320315	31320329	MA0146.2.Zfx
1	31320469	31320486	MA0685.1.SP4
1	31320471	31320482	MA0493.1.Klf1
1	31320472	31320482	MA0599.1.KLF5
1	31320472	31320483	MA0079.3.SP1
1	31320472	31320487	MA0516.1.SP2
1	31320476	31320487	MA0079.3.SP1
1	31322083	31322092	MA0738.1.HIC2
1	31322177	31322198	MA0659.1.MAFG
1	31322181	31322198	MA0731.1.BCL6B
1	31322195	31322206	MA0032.2.FOXC1
1	31322222	31322231	MA0084.1.SRY
1	31323613	31323626	MA1100.1.ASCL1
1	31323615	31323624	MA0745.1.SNAI2
1	31323615	31323626	MA0500.1.Myog
1	31323622	31323630	MA0885.1.Dlx2
1	31326967	31326978	MA0161.2.NFIC
1	31327031	31327046	MA0142.1.Pou5f1::Sox2
1	31327075	31327085	MA0057.1.MZF1(var.2)
1	31327158	31327168	MA0871.1.TFEC
1	31327168	31327178	MA0830.1.TCF4
1	31327183	31327201	MA0525.2.TP63
1	31327188	31327198	MA1116.1.RBPJ
1	31327229	31327243	MA0523.1.TCF7L2
1	31329140	31329146	MA0056.1.MZF1
1	31329140	31329153	MA0778.1.NFKB2
1	31329144	31329158	MA0163.1.PLAG1
1	31329146	31329160	MA0696.1.ZIC1
1	31329146	31329161	MA0751.1.ZIC4
1	31329153	31329164	MA0490.1.JUNB
1	31329153	31329166	MA1137.1.FOSL1::JUNB
1	31329154	31329164	MA1135.1.FOSB::JUNB
1	31329154	31329165	MA0491.1.JUND
1	31329160	31329171	MA0715.1.PROP1
1	31329163	31329174	MA0907.1.HOXC13
1	31329627	31329637	MA0625.1.NFATC3
1	31337552	31337566	MA0463.1.Bcl6
1	31337612	31337622	MA0508.2.PRDM1
1	31337645	31337656	MA0471.1.E2F6
1	31337662	31337674	MA0821.1.HES5
1	31337663	31337673	MA1099.1.Hes1
1	31342014	31342025	MA0002.2.RUNX1
1	31343158	31343169	MA0503.1.Nkx2-5(var.2)
1	31345294	31345304	MA1152.1.SOX15
1	31345543	31345554	MA0039.3.KLF4
1	31345583	31345596	MA0744.1.SCRT2
1	31345587	31345603	MA0868.1.SOX8
1	31345599	31345607	MA1153.1.Smad4
1	31345630	31345642	MA0041.1.Foxd3
1	31352093	31352103	MA0665.1.MSC
1	31352093	31352104	MA0103.3.ZEB1
1	31352214	31352225	MA0490.1.JUNB
1	31352214	31352226	MA1130.1.FOSL2::JUN
1	31352214	31352227	MA1141.1.FOS::JUND
1	31352215	31352225	MA1135.1.FOSB::JUNB
1	31352215	31352226	MA0841.1.NFE2
1	31352215	31352227	MA1134.1.FOS::JUNB
1	31352216	31352225	MA0655.1.JDP2
1	31352216	31352226	MA0099.3.FOS::JUN
1	31355056	31355067	MA0506.1.NRF1
1	31355152	31355173	MA0050.2.IRF1
1	31355154	31355169	MA0517.1.STAT1::STAT2
1	31358059	31358068	MA0724.1.VENTX
1	31358060	31358068	MA0876.1.BSX
1	31358800	31358811	MA0594.1.Hoxa9
1	31358813	31358824	MA0103.3.ZEB1
1	31358813	31358826	MA0499.1.Myod1
1	31358825	31358835	MA0595.1.SREBF1
1	31359927	31359948	MA0138.2.REST
1	31360764	31360778	MA0758.1.E2F7
1	31360857	31360873	MA0627.1.Pou2f3
1	31360858	31360870	MA0785.1.POU2F1
1	31360858	31360871	MA0788.1.POU3F3
1	31360858	31360872	MA0784.1.POU1F1
1	31360859	31360870	MA0025.1.NFIL3
1	31360859	31360871	MA0787.1.POU3F2
1	31360860	31360869	MA0789.1.POU3F4
1	31360860	31360871	MA0845.1.FOXB1
1	31360871	31360880	MA0789.1.POU3F4
1	31361417	31361432	MA1155.1.ZSCAN4
1	31361418	31361431	MA1107.1.KLF9
1	31361419	31361434	MA1155.1.ZSCAN4
1	31361420	31361433	MA1107.1.KLF9
1	31361422	31361435	MA1107.1.KLF9
1	31364785	31364791	MA0056.1.MZF1
1	31364908	31364922	MA0154.3.EBF1
1	31371159	31371170	MA0442.2.SOX10
1	31371179	31371191	MA0794.1.PROX1
1	31372907	31372922	MA0517.1.STAT1::STAT2
1	31372909	31372919	MA0514.1.Sox3
1	31379021	31379030	MA0724.1.VENTX
1	31379021	31379031	MA0893.1.GSX2
1	31379022	31379030	MA0876.1.BSX
1	31379048	31379069	MA0528.1.ZNF263
1	31379092	31379102	MA1116.1.RBPJ
1	31380315	31380325	MA0824.1.ID4
1	31380315	31380326	MA0103.3.ZEB1
1	31380366	31380383	MA0685.1.SP4
1	31380368	31380381	MA1107.1.KLF9
1	31380368	31380382	MA0740.1.KLF14
1	31380369	31380380	MA0746.1.SP3
1	31380369	31380381	MA0747.1.SP8
1	31380370	31380381	MA0039.3.KLF4
1	31380372	31380384	MA0695.1.ZBTB7C
1	31380373	31380392	MA0139.1.CTCF
1	31380489	31380501	MA0695.1.ZBTB7C
1	31380817	31380833	MA0733.1.EGR4
1	31380821	31380841	MA0073.1.RREB1
1	31380824	31380844	MA0073.1.RREB1
1	31380826	31380846	MA0073.1.RREB1
1	31380831	31380842	MA0493.1.Klf1
1	31380831	31380844	MA1107.1.KLF9
1	31380832	31380844	MA0747.1.SP8
1	31380833	31380844	MA0039.3.KLF4
1	31380851	31380863	MA0695.1.ZBTB7C
1	31380946	31380967	MA0528.1.ZNF263
1	31381278	31381290	MA0822.1.HES7
1	31381279	31381289	MA0649.1.HEY2
1	31381344	31381356	MA0524.2.TFAP2C
1	31381996	31382008	MA0821.1.HES5
1	31381997	31382007	MA1099.1.Hes1
1	31381998	31382006	MA0617.1.Id2
1	31381999	31382005	MA0004.1.Arnt
1	31382008	31382022	MA0463.1.Bcl6
1	31382679	31382689	MA0692.1.TFEB
1	31384331	31384346	MA0065.2.Pparg::Rxra
1	31384332	31384338	MA0056.1.MZF1
1	31384388	31384402	MA0696.1.ZIC1
1	31384388	31384403	MA0697.1.ZIC3
1	31384389	31384400	MA0103.3.ZEB1
1	31384389	31384402	MA0499.1.Myod1
1	31385238	31385245	MA0498.2.MEIS1
1	31385238	31385246	MA0774.1.MEIS2
1	31391474	31391484	MA0596.1.SREBF2
1	31391475	31391483	MA0801.1.MGA
1	31392001	31392022	MA0495.2.MAFF
1	31392002	31392016	MA0489.1.JUN(var.2)
1	31392002	31392021	MA0496.2.MAFK
1	31392003	31392018	MA0150.2.Nfe2l2
1	31392004	31392019	MA0591.1.Bach1::Mafk
1	31392005	31392016	MA0490.1.JUNB
1	31392005	31392017	MA1130.1.FOSL2::JUN
1	31392005	31392018	MA1141.1.FOS::JUND
1	31392006	31392016	MA1135.1.FOSB::JUNB
1	31392006	31392017	MA0476.1.FOS
1	31392006	31392018	MA1134.1.FOS::JUNB
1	31392006	31392020	MA1101.1.BACH2
1	31392007	31392017	MA0099.3.FOS::JUN
1	31392007	31392022	MA0501.1.MAF::NFE2
1	31392019	31392034	MA1105.1.GRHL2
1	31392037	31392052	MA1105.1.GRHL2
1	31392041	31392062	MA0495.2.MAFF
1	31392042	31392052	MA0691.1.TFAP4
1	31392042	31392056	MA0489.1.JUN(var.2)
1	31392042	31392061	MA0496.2.MAFK
1	31392043	31392058	MA0150.2.Nfe2l2
1	31392044	31392059	MA0591.1.Bach1::Mafk
1	31392045	31392056	MA0490.1.JUNB
1	31392045	31392057	MA1130.1.FOSL2::JUN
1	31392045	31392058	MA1141.1.FOS::JUND
1	31392046	31392057	MA0476.1.FOS
1	31392046	31392058	MA1134.1.FOS::JUNB
1	31392046	31392060	MA1101.1.BACH2
1	31392047	31392057	MA0099.3.FOS::JUN
1	31392047	31392062	MA0501.1.MAF::NFE2
1	31392086	31392098	MA1421.1.TCF7L1
1	31392354	31392366	MA0014.3.PAX5
1	31392448	31392459	MA0002.2.RUNX1
1	31392456	31392467	MA0002.2.RUNX1
1	31402088	31402105	MA0860.1.Rarg(var.2)
1	31402175	31402185	MA0595.1.SREBF1
1	31402178	31402198	MA0073.1.RREB1
1	31402179	31402192	MA1107.1.KLF9
1	31402260	31402278	MA0149.1.EWSR1-FLI1
1	31402261	31402282	MA0528.1.ZNF263
1	31402263	31402281	MA0149.1.EWSR1-FLI1
1	31402267	31402285	MA0149.1.EWSR1-FLI1
1	31402439	31402452	MA1109.1.NEUROD1
1	31403266	31403280	MA0518.1.Stat4
1	31403308	31403323	MA0870.1.Sox1
1	31403310	31403321	MA0713.1.PHOX2A
1	31403313	31403323	MA0877.1.Barhl1
1	31403314	31403321	MA0063.1.Nkx2-5
1	31403315	31403323	MA0125.1.Nobox
1	31403326	31403336	MA0606.1.NFAT5
1	31403326	31403343	MA1154.1.ZNF282
1	31403332	31403338	MA0089.1.MAFG::NFE2L1
1	31403333	31403347	MA0029.1.Mecom
1	31403337	31403343	MA0089.1.MAFG::NFE2L1
1	31403407	31403417	MA0596.1.SREBF2
1	31403678	31403691	MA0153.2.HNF1B
1	31403681	31403691	MA0887.1.EVX1
1	31403694	31403707	MA0813.1.TFAP2B(var.3)
1	31403769	31403779	MA0820.1.FIGLA
1	31403769	31403780	MA0103.3.ZEB1
1	31403848	31403863	MA0065.2.Pparg::Rxra
1	31403851	31403864	MA1109.1.NEUROD1
1	31403999	31404013	MA0119.1.NFIC::TLX1
1	31406469	31406480	MA0493.1.Klf1
1	31406469	31406482	MA1107.1.KLF9
1	31406469	31406484	MA0742.1.Klf12
1	31406470	31406480	MA0599.1.KLF5
1	31406470	31406481	MA0746.1.SP3
1	31406508	31406518	MA1116.1.RBPJ
1	31406672	31406687	MA0258.2.ESR2
1	31411019	31411030	MA0111.1.Spz1
1	31411100	31411112	MA1125.1.ZNF384
1	31411107	31411119	MA0041.1.Foxd3
1	31412777	31412788	MA0688.1.TBX2
1	31412777	31412790	MA0800.1.EOMES
1	31412780	31412797	MA0898.1.Hmx3
1	31412785	31412798	MA0135.1.Lhx3
1	31412787	31412793	MA0151.1.Arid3a
1	31413209	31413218	MA0673.1.NKX2-8
1	31415846	31415860	MA0146.2.Zfx
1	31423337	31423353	MA0868.1.SOX8
1	31423343	31423364	MA0050.2.IRF1
1	31423350	31423367	MA0910.1.Hoxd8
1	31423353	31423365	MA0660.1.MEF2B
1	31423368	31423380	MA0846.1.FOXC2
1	31423393	31423406	MA1124.1.ZNF24
1	31423395	31423403	MA0674.1.NKX6-1
1	31423395	31423405	MA0905.1.HOXC10
1	31423396	31423409	MA0135.1.Lhx3
1	31423397	31423410	MA1124.1.ZNF24
1	31423411	31423417	MA0151.1.Arid3a
1	31423413	31423424	MA0468.1.DUX4
1	31425116	31425122	MA0130.1.ZNF354C
1	31425304	31425319	MA0150.2.Nfe2l2
1	31426385	31426395	MA0514.1.Sox3
1	31426394	31426406	MA0041.1.Foxd3
1	31429176	31429186	MA0595.1.SREBF1
1	31430443	31430455	MA0041.1.Foxd3
1	31430448	31430464	MA0627.1.Pou2f3
1	31430449	31430461	MA0785.1.POU2F1
1	31430449	31430462	MA0788.1.POU3F3
1	31430449	31430463	MA0784.1.POU1F1
1	31430450	31430462	MA0787.1.POU3F2
1	31430451	31430460	MA0792.1.POU5F1B
1	31430452	31430461	MA0619.1.LIN54
1	31430455	31430466	MA0715.1.PROP1
1	31430456	31430467	MA0601.1.Arid3b
1	31430475	31430488	MA0507.1.POU2F2
1	31430755	31430766	MA0715.1.PROP1
1	31430757	31430763	MA0151.1.Arid3a
1	31430770	31430781	MA1118.1.SIX1
1	31430879	31430892	MA0507.1.POU2F2
1	31431337	31431346	MA0619.1.LIN54
1	31431389	31431400	MA0519.1.Stat5a::Stat5b
1	31431390	31431401	MA0137.3.STAT1
1	31431390	31431404	MA0518.1.Stat4
1	31431398	31431419	MA0528.1.ZNF263
1	31431493	31431499	MA0130.1.ZNF354C
1	31434672	31434683	MA0689.1.TBX20
1	31434673	31434689	MA0857.1.Rarb
1	31434674	31434688	MA0855.1.RXRB
1	31434674	31434692	MA0729.1.RARA
1	31434701	31434712	MA1120.1.SOX13
1	31434706	31434720	MA0790.1.POU4F1
1	31442720	31442730	MA0648.1.GSC
1	31443044	31443056	MA0091.1.TAL1::TCF3
1	31443045	31443057	MA0817.1.BHLHE23
1	31443045	31443058	MA1109.1.NEUROD1
1	31443046	31443056	MA0623.1.Neurog1
1	31448710	31448720	MA0071.1.RORA
1	31448741	31448753	MA0095.2.YY1
1	31448746	31448759	MA0778.1.NFKB2
1	31448763	31448775	MA1125.1.ZNF384
1	31448764	31448776	MA1125.1.ZNF384
1	31448766	31448777	MA0032.2.FOXC1
1	31449054	31449065	MA1115.1.POU5F1
1	31449055	31449064	MA0789.1.POU3F4
1	31449161	31449170	MA0676.1.Nr2e1
1	31449566	31449580	MA0518.1.Stat4
1	31449572	31449586	MA0832.1.Tcf21
1	31449574	31449584	MA0665.1.MSC
1	31449641	31449655	MA1420.1.IRF5
1	31450102	31450111	MA0122.2.NKX3-2
1	31450248	31450260	MA0846.1.FOXC2
1	31450482	31450494	MA0776.1.MYBL1
1	31450546	31450558	MA1125.1.ZNF384
1	31450582	31450594	MA1113.1.PBX2
1	31450586	31450594	MA0774.1.MEIS2
1	31450618	31450628	MA0514.1.Sox3
1	31450634	31450649	MA0046.2.HNF1A
1	31450635	31450651	MA0791.1.POU4F3
1	31450639	31450649	MA0895.1.HMBOX1
1	31453782	31453793	MA0040.1.Foxq1
1	31458015	31458026	MA0467.1.Crx
1	31458016	31458022	MA0056.1.MZF1
1	31458021	31458027	MA0151.1.Arid3a
1	31459774	31459784	MA0606.1.NFAT5
1	31459778	31459788	MA0599.1.KLF5
1	31459778	31459789	MA0746.1.SP3
1	31459816	31459837	MA0050.2.IRF1
1	31459864	31459880	MA0683.1.POU4F2
1	31461697	31461712	MA0516.1.SP2
1	31461709	31461722	MA1104.1.GATA6
1	31461712	31461720	MA0037.3.GATA3
1	31461726	31461735	MA0724.1.VENTX
1	31461727	31461735	MA0876.1.BSX
1	31461848	31461858	MA0816.1.Ascl2
1	31461868	31461877	MA0511.2.RUNX2
1	31461868	31461878	MA0684.1.RUNX3
1	31461871	31461883	MA1125.1.ZNF384
1	31461872	31461884	MA1125.1.ZNF384
1	31461873	31461885	MA1125.1.ZNF384
1	31461875	31461887	MA0846.1.FOXC2
1	31461876	31461887	MA0593.1.FOXP2
1	31461881	31461898	MA0752.1.ZNF410
1	31461888	31461904	MA0683.1.POU4F2
1	31461889	31461900	MA0601.1.Arid3b
1	31461889	31461905	MA0904.1.Hoxb5
1	31461890	31461901	MA0621.1.mix-a
1	31461891	31461901	MA0707.1.MNX1
1	31461892	31461900	MA0675.1.NKX6-2
1	31461893	31461904	MA0715.1.PROP1
1	31461893	31461906	MA0135.1.Lhx3
1	31461893	31461910	MA0910.1.Hoxd8
1	31461996	31462016	MA0073.1.RREB1
1	31462029	31462047	MA0140.2.GATA1::TAL1
1	31463678	31463693	MA0148.3.FOXA1
1	31463679	31463690	MA0040.1.Foxq1
1	31463679	31463691	MA0041.1.Foxd3
1	31463682	31463694	MA0047.2.Foxa2
1	31464975	31464981	MA0130.1.ZNF354C
1	31465006	31465020	MA0687.1.SPIC
1	31465034	31465048	MA0119.1.NFIC::TLX1
1	31465044	31465055	MA1110.1.NR1H4
1	31465046	31465058	MA0018.3.CREB1
1	31465297	31465303	MA0006.1.Ahr::Arnt
1	31468631	31468644	MA0507.1.POU2F2
1	31469395	31469408	MA1104.1.GATA6
1	31469397	31469411	MA0029.1.Mecom
1	31469402	31469417	MA0497.1.MEF2C
1	31469403	31469415	MA1125.1.ZNF384
1	31469404	31469416	MA1125.1.ZNF384
1	31470491	31470506	MA0520.1.Stat6
1	31470519	31470530	MA0842.1.NRL
1	31470688	31470704	MA0088.2.ZNF143
1	31470693	31470711	MA0861.1.TP73
1	31470925	31470931	MA0056.1.MZF1
1	31470963	31470973	MA0690.1.TBX21
1	31470963	31470974	MA0688.1.TBX2
1	31470963	31470976	MA0800.1.EOMES
1	31470964	31470972	MA0807.1.TBX5
1	31470964	31470974	MA0802.1.TBR1
1	31471085	31471096	MA0479.1.FOXH1
1	31471089	31471097	MA0614.1.Foxj2
1	31471091	31471102	MA1120.1.SOX13
1	31471103	31471113	MA0909.1.HOXD13
1	31471108	31471120	MA0095.2.YY1
1	31471210	31471221	MA0478.1.FOSL2
1	31471315	31471327	MA1125.1.ZNF384
1	31471316	31471328	MA1125.1.ZNF384
1	31471317	31471329	MA1125.1.ZNF384
1	31471318	31471330	MA1125.1.ZNF384
1	31471330	31471342	MA1125.1.ZNF384
1	31471331	31471343	MA1125.1.ZNF384
1	31471333	31471344	MA0715.1.PROP1
1	31471774	31471790	MA0627.1.Pou2f3
1	31471775	31471787	MA0785.1.POU2F1
1	31471775	31471788	MA0788.1.POU3F3
1	31471775	31471789	MA0784.1.POU1F1
1	31471776	31471787	MA1115.1.POU5F1
1	31471776	31471788	MA0787.1.POU3F2
1	31471777	31471786	MA0792.1.POU5F1B
1	31471815	31471827	MA0660.1.MEF2B
1	31471830	31471851	MA0050.2.IRF1
1	31471831	31471852	MA0050.2.IRF1
1	31471836	31471846	MA1152.1.SOX15
1	31471836	31471857	MA0050.2.IRF1
1	31471837	31471849	MA0041.1.Foxd3
1	31471837	31471858	MA0050.2.IRF1
1	31471838	31471853	MA0517.1.STAT1::STAT2
1	31471842	31471852	MA1152.1.SOX15
1	31471842	31471863	MA0050.2.IRF1
1	31471843	31471855	MA0041.1.Foxd3
1	31471843	31471864	MA0050.2.IRF1
1	31471844	31471859	MA0517.1.STAT1::STAT2
1	31471848	31471858	MA1152.1.SOX15
1	31471849	31471861	MA0041.1.Foxd3
1	31471850	31471865	MA0517.1.STAT1::STAT2
1	31471854	31471864	MA1152.1.SOX15
1	31471993	31472009	MA0088.2.ZNF143
1	31472230	31472240	MA0829.1.Srebf1(var.2)
1	31472270	31472282	MA0019.1.Ddit3::Cebpa
1	31472270	31472283	MA0778.1.NFKB2
1	31476963	31476976	MA0105.4.NFKB1
1	31480598	31480608	MA1143.1.FOSL1::JUND(var.2)
1	31480642	31480656	MA0119.1.NFIC::TLX1
1	31480648	31480659	MA0032.2.FOXC1
1	31480678	31480690	MA1125.1.ZNF384
1	31480719	31480732	MA0507.1.POU2F2
1	31480729	31480741	MA0769.1.Tcf7
1	31481261	31481271	MA0092.1.Hand1::Tcf3
1	31483017	31483027	MA0879.1.Dlx1
1	31483095	31483105	MA0100.3.MYB
1	31483101	31483112	MA0002.2.RUNX1
1	31483121	31483132	MA0462.1.BATF::JUN
1	31483124	31483133	MA0655.1.JDP2
1	31483173	31483190	MA1154.1.ZNF282
1	31483219	31483233	MA0029.1.Mecom
1	31483226	31483244	MA0106.3.TP53
1	31486378	31486385	MA0164.1.Nr2e3
1	31486511	31486525	MA0029.1.Mecom
1	31486515	31486530	MA0492.1.JUND(var.2)
1	31486517	31486531	MA0835.1.BATF3
1	31486517	31486532	MA1145.1.FOSL2::JUND(var.2)
1	31486518	31486526	MA0605.1.Atf3
1	31486518	31486529	MA1127.1.FOSB::JUN
1	31486518	31486530	MA0840.1.Creb5
1	31486558	31486572	MA0080.4.SPI1
1	31486560	31486572	MA0598.2.EHF
1	31486561	31486572	MA0136.2.ELF5
1	31486593	31486602	MA0745.1.SNAI2
1	31486609	31486620	MA0906.1.HOXC12
1	31486638	31486649	MA0025.1.NFIL3
1	31490559	31490568	MA0739.1.Hic1
1	31492276	31492282	MA0151.1.Arid3a
1	31492279	31492291	MA0769.1.Tcf7
1	31492279	31492293	MA0523.1.TCF7L2
1	31492352	31492366	MA0463.1.Bcl6
1	31492367	31492379	MA0769.1.Tcf7
1	31492367	31492381	MA0523.1.TCF7L2
1	31492367	31492382	MA0768.1.LEF1
1	31492373	31492390	MA0631.1.Six3
1	31492379	31492391	MA0070.1.PBX1
1	31492409	31492415	MA0151.1.Arid3a
1	31492410	31492423	MA0486.2.HSF1
1	31492461	31492474	MA0135.1.Lhx3
1	31492486	31492499	MA1108.1.MXI1
1	31492487	31492499	MA0821.1.HES5
1	31492488	31492498	MA0058.3.MAX
1	31492489	31492499	MA1106.1.HIF1A
1	31492490	31492496	MA0004.1.Arnt
1	31494023	31494033	MA1152.1.SOX15
1	31494024	31494036	MA0041.1.Foxd3
1	31494025	31494032	MA0087.1.Sox5
1	31494257	31494278	MA0528.1.ZNF263
1	31494260	31494281	MA1418.1.IRF3
1	31494270	31494277	MA0081.1.SPIB
1	31498049	31498061	MA0794.1.PROX1
1	31498056	31498067	MA0519.1.Stat5a::Stat5b
1	31498057	31498068	MA0137.3.STAT1
1	31498057	31498071	MA0518.1.Stat4
1	31498096	31498110	MA0163.1.PLAG1
1	31498161	31498175	MA0679.1.ONECUT1
1	31498164	31498174	MA0780.1.PAX3
1	31498194	31498203	MA0619.1.LIN54
1	31498213	31498226	MA1124.1.ZNF24
1	31498215	31498225	MA0090.2.TEAD1
1	31498221	31498233	MA0043.2.HLF
1	31498223	31498234	MA0025.1.NFIL3
1	31498246	31498255	MA0655.1.JDP2
1	31498246	31498256	MA0099.3.FOS::JUN
1	31498275	31498284	MA0738.1.HIC2
1	31498285	31498291	MA0130.1.ZNF354C
1	31498669	31498682	MA1121.1.TEAD2
1	31498670	31498680	MA0809.1.TEAD4
1	31498671	31498679	MA0808.1.TEAD3
1	31500976	31500993	MA0731.1.BCL6B
1	31501008	31501019	MA0025.1.NFIL3
1	31501794	31501809	MA0148.3.FOXA1
1	31501795	31501807	MA0041.1.Foxd3
1	31501801	31501811	MA0508.2.PRDM1
1	31501822	31501837	MA0870.1.Sox1
1	31501838	31501849	MA0490.1.JUNB
1	31501839	31501850	MA0477.1.FOSL1
1	31502069	31502079	MA0612.1.EMX1
1	31502070	31502081	MA0462.1.BATF::JUN
1	31502071	31502082	MA0490.1.JUNB
1	31502071	31502084	MA1141.1.FOS::JUND
1	31502072	31502082	MA1142.1.FOSL1::JUND
1	31502073	31502082	MA0655.1.JDP2
1	31502073	31502089	MA0857.1.Rarb
1	31502074	31502092	MA0729.1.RARA
1	31502091	31502101	MA0599.1.KLF5
1	31502091	31502102	MA0079.3.SP1
1	31502172	31502190	MA0149.1.EWSR1-FLI1
1	31504130	31504141	MA0137.3.STAT1
1	31504130	31504144	MA0463.1.Bcl6
1	31504222	31504234	MA1125.1.ZNF384
1	31504229	31504245	MA0868.1.SOX8
1	31504404	31504413	MA0714.1.PITX3
1	31504405	31504413	MA0719.1.RHOXF1
1	31505177	31505191	MA0602.1.Arid5a
1	31505200	31505214	MA0080.4.SPI1
1	31505764	31505776	MA0095.2.YY1
1	31505785	31505800	MA0497.1.MEF2C
1	31505787	31505799	MA0660.1.MEF2B
1	31505891	31505906	MA0497.1.MEF2C
1	31505892	31505904	MA1125.1.ZNF384
1	31505893	31505905	MA1125.1.ZNF384
1	31505900	31505912	MA1125.1.ZNF384
1	31505901	31505913	MA1125.1.ZNF384
1	31505902	31505914	MA1125.1.ZNF384
1	31505903	31505915	MA1125.1.ZNF384
1	31505904	31505916	MA1125.1.ZNF384
1	31505919	31505929	MA0606.1.NFAT5
1	31509514	31509520	MA0056.1.MZF1
1	31509572	31509589	MA0858.1.Rarb(var.2)
1	31509751	31509759	MA0037.3.GATA3
1	31509760	31509770	MA0780.1.PAX3
1	31509765	31509775	MA1135.1.FOSB::JUNB
1	31509765	31509776	MA0491.1.JUND
1	31509765	31509777	MA1134.1.FOS::JUNB
1	31509765	31509779	MA1101.1.BACH2
1	31509766	31509776	MA0099.3.FOS::JUN
1	31509826	31509837	MA0519.1.Stat5a::Stat5b
1	31509856	31509867	MA0842.1.NRL
1	31509905	31509921	MA0857.1.Rarb
1	31509906	31509921	MA0504.1.NR2C2
1	31509907	31509921	MA0512.2.Rxra
1	31509911	31509921	MA0071.1.RORA
1	31509922	31509936	MA0772.1.IRF7
1	31510011	31510022	MA0465.1.CDX2
1	31510012	31510023	MA0899.1.HOXA10
1	31510013	31510022	MA0878.1.CDX1
1	31510013	31510023	MA0650.1.HOXA13
1	31510124	31510135	MA0480.1.Foxo1
1	31510137	31510148	MA0842.1.NRL
1	31510141	31510155	MA0835.1.BATF3
1	31510142	31510154	MA0018.3.CREB1
1	31510143	31510153	MA0596.1.SREBF2
1	31511351	31511362	MA0035.3.Gata1
1	31511352	31511363	MA0482.1.Gata4
1	31511359	31511374	MA0497.1.MEF2C
1	31511361	31511373	MA0660.1.MEF2B
1	31511367	31511376	MA0714.1.PITX3
1	31511367	31511377	MA0648.1.GSC
1	31511368	31511376	MA0719.1.RHOXF1
1	31511420	31511434	MA0602.1.Arid5a
1	31512055	31512067	MA1125.1.ZNF384
1	31512056	31512068	MA1125.1.ZNF384
1	31512057	31512069	MA1125.1.ZNF384
1	31512058	31512070	MA1125.1.ZNF384
1	31512059	31512071	MA1125.1.ZNF384
1	31512066	31512078	MA0041.1.Foxd3
1	31512067	31512079	MA0041.1.Foxd3
1	31512216	31512230	MA1420.1.IRF5
1	31512220	31512233	MA1107.1.KLF9
1	31512222	31512233	MA0039.3.KLF4
1	31512666	31512680	MA1102.1.CTCFL
1	31520228	31520238	MA0672.1.NKX2-3
1	31520229	31520238	MA0673.1.NKX2-8
1	31522742	31522752	MA0595.1.SREBF1
1	31522757	31522768	MA0079.3.SP1
1	31522830	31522840	MA0824.1.ID4
1	31522866	31522877	MA0111.1.Spz1
1	31525611	31525621	MA0595.1.SREBF1
1	31525739	31525750	MA0111.1.Spz1
1	31526184	31526196	MA1125.1.ZNF384
1	31526185	31526197	MA1125.1.ZNF384
1	31526186	31526198	MA1125.1.ZNF384
1	31526187	31526199	MA1125.1.ZNF384
1	31526188	31526200	MA1125.1.ZNF384
1	31526189	31526201	MA1125.1.ZNF384
1	31526190	31526202	MA1125.1.ZNF384
1	31526191	31526203	MA1125.1.ZNF384
1	31526192	31526204	MA1125.1.ZNF384
1	31526193	31526205	MA1125.1.ZNF384
1	31526194	31526206	MA1125.1.ZNF384
1	31527380	31527392	MA1125.1.ZNF384
1	31527381	31527393	MA1125.1.ZNF384
1	31527382	31527394	MA1125.1.ZNF384
1	31527383	31527395	MA1125.1.ZNF384
1	31527384	31527396	MA1125.1.ZNF384
1	31527385	31527397	MA1125.1.ZNF384
1	31527386	31527398	MA1125.1.ZNF384
1	31527387	31527399	MA1125.1.ZNF384
1	31527388	31527400	MA1125.1.ZNF384
1	31527389	31527401	MA1125.1.ZNF384
1	31527478	31527488	MA0625.1.NFATC3
1	31527479	31527486	MA0152.1.NFATC2
1	31527485	31527491	MA0130.1.ZNF354C
1	31527505	31527515	MA0633.1.Twist2
1	31527506	31527514	MA0607.1.Bhlha15
1	31527508	31527519	MA0025.1.NFIL3
1	31527510	31527521	MA0465.1.CDX2
1	31527511	31527522	MA0899.1.HOXA10
1	31527512	31527521	MA0878.1.CDX1
1	31527512	31527522	MA0913.1.Hoxd9
1	31527513	31527525	MA1125.1.ZNF384
1	31527961	31527971	MA0692.1.TFEB
1	31527961	31527972	MA0093.2.USF1
1	31527965	31527971	MA0089.1.MAFG::NFE2L1
1	31528449	31528459	MA0643.1.Esrrg
1	31528449	31528460	MA0141.3.ESRRB
1	31528449	31528462	MA0017.2.NR2F1
1	31528450	31528466	MA0857.1.Rarb
1	31528451	31528459	MA0160.1.NR4A2
1	31528499	31528511	MA0660.1.MEF2B
1	31528592	31528607	MA0591.1.Bach1::Mafk
1	31528679	31528700	MA0495.2.MAFF
1	31528680	31528699	MA0496.2.MAFK
1	31528973	31528986	MA0744.1.SCRT2
1	31528973	31528988	MA0743.1.SCRT1
1	31528975	31528989	MA0832.1.Tcf21
1	31528977	31528986	MA0745.1.SNAI2
1	31528977	31528987	MA0665.1.MSC
1	31529176	31529188	MA0019.1.Ddit3::Cebpa
1	31529183	31529193	MA0596.1.SREBF2
1	31529184	31529192	MA0801.1.MGA
1	31529317	31529330	MA0778.1.NFKB2
1	31529318	31529329	MA0111.1.Spz1
1	31529354	31529366	MA0018.3.CREB1
1	31529356	31529375	MA0494.1.Nr1h3::Rxra
1	31529360	31529370	MA0829.1.Srebf1(var.2)
1	31529360	31529371	MA0093.2.USF1
1	31529363	31529376	MA0105.4.NFKB1
1	31529368	31529374	MA0130.1.ZNF354C
1	31529369	31529379	MA0824.1.ID4
1	31529369	31529380	MA0103.3.ZEB1
1	31529614	31529626	MA0821.1.HES5
1	31529615	31529633	MA0861.1.TP73
1	31529624	31529635	MA0493.1.Klf1
1	31529624	31529637	MA1107.1.KLF9
1	31529625	31529635	MA0599.1.KLF5
1	31529625	31529636	MA0746.1.SP3
1	31529625	31529637	MA0747.1.SP8
1	31529626	31529637	MA0039.3.KLF4
1	31529688	31529700	MA0019.1.Ddit3::Cebpa
1	31530704	31530716	MA0797.1.TGIF2
1	31530939	31530945	MA0151.1.Arid3a
1	31530940	31530949	MA0084.1.SRY
1	31530951	31530969	MA1148.1.PPARA::RXRA
1	31530953	31530968	MA0504.1.NR2C2
1	31530953	31530970	MA0115.1.NR1H2::RXRA
1	31530954	31530968	MA0512.2.Rxra
1	31531038	31531051	MA1100.1.ASCL1
1	31531040	31531050	MA0816.1.Ascl2
1	31531040	31531051	MA0500.1.Myog
1	31531045	31531058	MA0884.1.DUXA
1	31531099	31531109	MA0599.1.KLF5
1	31531099	31531110	MA0746.1.SP3
1	31531100	31531111	MA0039.3.KLF4
1	31531102	31531116	MA0154.3.EBF1
1	31531127	31531138	MA0610.1.DMRT3
1	31531331	31531346	MA0637.1.CENPB
1	31532666	31532676	MA0100.3.MYB
1	31532679	31532688	MA0619.1.LIN54
1	31534700	31534718	MA0729.1.RARA
1	31534701	31534712	MA0471.1.E2F6
1	31534774	31534791	MA0851.1.Foxj3
1	31534776	31534788	MA0846.1.FOXC2
1	31534778	31534795	MA0851.1.Foxj3
1	31534846	31534861	MA0870.1.Sox1
1	31535414	31535429	MA0768.1.LEF1
1	31535581	31535592	MA0035.3.Gata1
1	31535582	31535593	MA0482.1.Gata4
1	31535596	31535608	MA0747.1.SP8
1	31535597	31535611	MA0696.1.ZIC1
1	31535597	31535612	MA0697.1.ZIC3
1	31535862	31535876	MA1420.1.IRF5
1	31535871	31535880	MA0676.1.Nr2e1
1	31535947	31535963	MA0912.1.Hoxd3
1	31536213	31536224	MA0715.1.PROP1
1	31536216	31536226	MA0895.1.HMBOX1
1	31536226	31536236	MA0895.1.HMBOX1
1	31536376	31536388	MA1113.1.PBX2
1	31536447	31536455	MA0158.1.HOXA5
1	31536452	31536464	MA0785.1.POU2F1
1	31536452	31536465	MA0788.1.POU3F3
1	31536452	31536466	MA0784.1.POU1F1
1	31536452	31536467	MA0497.1.MEF2C
1	31536453	31536464	MA1115.1.POU5F1
1	31536453	31536465	MA0787.1.POU3F2
1	31536454	31536465	MA0032.2.FOXC1
1	31536454	31536466	MA0846.1.FOXC2
1	31536458	31536468	MA0901.1.HOXB13
1	31536489	31536500	MA0442.2.SOX10
1	31536677	31536688	MA0483.1.Gfi1b
1	31536861	31536877	MA0083.3.SRF
1	31537327	31537341	MA0146.2.Zfx
1	31537385	31537394	MA0077.1.SOX9
1	31537385	31537395	MA1152.1.SOX15
1	31537387	31537394	MA0087.1.Sox5
1	31537515	31537522	MA0063.1.Nkx2-5
1	31537515	31537523	MA0630.1.SHOX
1	31537521	31537532	MA0465.1.CDX2
1	31537522	31537533	MA0899.1.HOXA10
1	31537523	31537532	MA0878.1.CDX1
1	31537523	31537533	MA0913.1.Hoxd9
1	31537532	31537541	MA0084.1.SRY
1	31538111	31538123	MA1125.1.ZNF384
1	31538653	31538668	MA0743.1.SCRT1
1	31538675	31538684	MA0671.1.NFIX
1	31538676	31538685	MA0739.1.Hic1
1	31538961	31538977	MA0857.1.Rarb
1	31538962	31538977	MA0484.1.HNF4G
1	31538963	31538977	MA0855.1.RXRB
1	31545289	31545297	MA0666.1.MSX1
1	31545296	31545310	MA0687.1.SPIC
1	31545334	31545345	MA0060.3.NFYA
1	31545336	31545344	MA0611.1.Dux
1	31545336	31545346	MA0038.1.Gfi1
1	31545892	31545905	MA0884.1.DUXA
1	31545897	31545905	MA0705.1.Lhx8
1	31550291	31550301	MA0599.1.KLF5
1	31550305	31550317	MA0070.1.PBX1
1	31550308	31550316	MA0611.1.Dux
1	31569637	31569648	MA0468.1.DUX4
1	31573522	31573539	MA0112.3.ESR1
1	31573525	31573536	MA0592.2.Esrra
1	31574367	31574380	MA1121.1.TEAD2
1	31574368	31574378	MA0090.2.TEAD1
1	31574397	31574409	MA0041.1.Foxd3
1	31574403	31574418	MA0520.1.Stat6
1	31574434	31574442	MA0807.1.TBX5
1	31587821	31587832	MA0039.3.KLF4
1	31587833	31587845	MA0041.1.Foxd3
1	31587833	31587854	MA0050.2.IRF1
1	31587835	31587850	MA0517.1.STAT1::STAT2
1	31587882	31587888	MA0006.1.Ahr::Arnt
1	31587912	31587923	MA0483.1.Gfi1b
1	31588309	31588323	MA0790.1.POU4F1
1	31588309	31588325	MA0683.1.POU4F2
1	31588310	31588327	MA0910.1.Hoxd8
1	31588336	31588347	MA0111.1.Spz1
1	31610463	31610473	MA0092.1.Hand1::Tcf3
1	31610472	31610483	MA0478.1.FOSL2
1	31610487	31610495	MA0719.1.RHOXF1
1	31613384	31613397	MA1107.1.KLF9
1	31613386	31613399	MA1107.1.KLF9
1	31613439	31613450	MA0713.1.PHOX2A
1	31613476	31613487	MA0478.1.FOSL2
1	31621634	31621646	MA0041.1.Foxd3
1	31624195	31624211	MA0859.1.Rarg
1	31624370	31624384	MA0154.3.EBF1
1	31625513	31625524	MA0519.1.Stat5a::Stat5b
1	31627756	31627777	MA0138.2.REST
1	31628149	31628164	MA0116.1.Znf423
1	31628206	31628224	MA0149.1.EWSR1-FLI1
1	31628210	31628228	MA0149.1.EWSR1-FLI1
1	31628214	31628232	MA0149.1.EWSR1-FLI1
1	31628218	31628236	MA0149.1.EWSR1-FLI1
1	31628227	31628241	MA0146.2.Zfx
1	31628232	31628246	MA0146.2.Zfx
1	31628285	31628298	MA0105.4.NFKB1
1	31628306	31628327	MA0528.1.ZNF263
1	31628311	31628330	MA0139.1.CTCF
1	31628315	31628329	MA1102.1.CTCFL
1	31628321	31628335	MA0163.1.PLAG1
1	31628321	31628336	MA0504.1.NR2C2
1	31628340	31628356	MA0526.2.USF2
1	31628342	31628355	MA1108.1.MXI1
1	31628343	31628354	MA0059.1.MAX::MYC
1	31628343	31628355	MA0147.3.MYC
1	31628344	31628353	MA0608.1.Creb3l2
1	31628344	31628354	MA0626.1.Npas2
1	31628346	31628352	MA0004.1.Arnt
1	31628352	31628363	MA0506.1.NRF1
1	31628481	31628495	MA0696.1.ZIC1
1	31628634	31628644	MA0819.1.CLOCK
1	31630395	31630404	MA0619.1.LIN54
1	31635132	31635145	MA0017.2.NR2F1
1	31635134	31635149	MA0728.1.Nr2f6(var.2)
1	31635134	31635150	MA0859.1.Rarg
1	31635444	31635459	MA0258.2.ESR2
1	31635597	31635607	MA0837.1.CEBPE
1	31635624	31635639	MA0653.1.IRF9
1	31635625	31635640	MA1419.1.IRF4
1	31635639	31635660	MA1418.1.IRF3
1	31635645	31635656	MA0593.1.FOXP2
1	31635645	31635659	MA0772.1.IRF7
1	31635646	31635664	MA0051.1.IRF2
1	31635647	31635656	MA0084.1.SRY
1	31635649	31635669	MA0073.1.RREB1
1	31635655	31635669	MA0772.1.IRF7
1	31635696	31635709	MA1100.1.ASCL1
1	31635698	31635707	MA0745.1.SNAI2
1	31635762	31635779	MA0883.1.Dmbx1
1	31638332	31638343	MA0478.1.FOSL2
1	31638342	31638348	MA0006.1.Ahr::Arnt
1	31639361	31639378	MA0629.1.Rhox11
1	31641931	31641942	MA0493.1.Klf1
1	31641931	31641944	MA1107.1.KLF9
1	31641931	31641946	MA0742.1.Klf12
1	31641932	31641942	MA0599.1.KLF5
1	31641932	31641943	MA0746.1.SP3
1	31641932	31641944	MA0747.1.SP8
1	31641933	31641944	MA0039.3.KLF4
1	31641956	31641968	MA0019.1.Ddit3::Cebpa
1	31643736	31643745	MA0671.1.NFIX
1	31643736	31643746	MA0670.1.NFIA
1	31643737	31643746	MA0739.1.Hic1
1	31643852	31643866	MA0163.1.PLAG1
1	31643853	31643865	MA0524.2.TFAP2C
1	31643854	31643865	MA0812.1.TFAP2B(var.2)
1	31643946	31643963	MA1114.1.PBX3
1	31643946	31643964	MA0149.1.EWSR1-FLI1
1	31645665	31645676	MA0035.3.Gata1
1	31645666	31645677	MA0482.1.Gata4
1	31645676	31645691	MA0502.1.NFYB
1	31645681	31645692	MA0060.3.NFYA
1	31645682	31645691	MA0724.1.VENTX
1	31645682	31645692	MA0718.1.RAX
1	31645683	31645691	MA0666.1.MSX1
1	31652574	31652595	MA0528.1.ZNF263
1	31652579	31652600	MA0528.1.ZNF263
1	31652596	31652607	MA0593.1.FOXP2
1	31654495	31654508	MA1100.1.ASCL1
1	31654497	31654507	MA0816.1.Ascl2
1	31654497	31654508	MA0500.1.Myog
1	31654663	31654678	MA0732.1.EGR3
1	31654664	31654678	MA0146.2.Zfx
1	31654699	31654712	MA1108.1.MXI1
1	31654700	31654712	MA0147.3.MYC
1	31654701	31654711	MA0626.1.Npas2
1	31654702	31654710	MA0622.1.Mlxip
1	31654703	31654709	MA0004.1.Arnt
1	31654728	31654742	MA0844.1.XBP1
1	31654729	31654743	MA0638.1.CREB3
1	31654730	31654742	MA0794.1.PROX1
1	31654777	31654788	MA1127.1.FOSB::JUN
1	31654779	31654788	MA0676.1.Nr2e1
1	31654790	31654801	MA0062.2.Gabpa
1	31654940	31654954	MA0146.2.Zfx
1	31655086	31655097	MA0503.1.Nkx2-5(var.2)
1	31655352	31655366	MA0154.3.EBF1
1	31656772	31656786	MA0832.1.Tcf21
1	31656773	31656785	MA0783.1.PKNOX2
1	31656774	31656783	MA0745.1.SNAI2
1	31656774	31656784	MA0665.1.MSC
1	31656777	31656785	MA0807.1.TBX5
1	31657100	31657109	MA0084.1.SRY
1	31658450	31658461	MA0503.1.Nkx2-5(var.2)
1	31658663	31658673	MA0508.2.PRDM1
1	31658691	31658710	MA0139.1.CTCF
1	31658695	31658709	MA1102.1.CTCFL
1	31660037	31660052	MA0150.2.Nfe2l2
1	31660038	31660056	MA0861.1.TP73
1	31660040	31660046	MA0089.1.MAFG::NFE2L1
1	31660041	31660056	MA0501.1.MAF::NFE2
1	31660066	31660076	MA0690.1.TBX21
1	31660066	31660077	MA0688.1.TBX2
1	31660067	31660075	MA0807.1.TBX5
1	31660067	31660077	MA0802.1.TBR1
1	31660083	31660096	MA0485.1.Hoxc9
1	31661029	31661040	MA0103.3.ZEB1
1	31661104	31661110	MA0056.1.MZF1
1	31661107	31661120	MA1100.1.ASCL1
1	31661108	31661121	MA1109.1.NEUROD1
1	31661108	31661122	MA1102.1.CTCFL
1	31661109	31661118	MA0745.1.SNAI2
1	31663313	31663323	MA0643.1.Esrrg
1	31663313	31663324	MA0141.3.ESRRB
1	31663313	31663326	MA0017.2.NR2F1
1	31663315	31663323	MA0160.1.NR4A2
1	31663470	31663480	MA0508.2.PRDM1
1	31670535	31670545	MA0824.1.ID4
1	31670535	31670546	MA0103.3.ZEB1
1	31670535	31670548	MA0499.1.Myod1
1	31670541	31670555	MA0119.1.NFIC::TLX1
1	31670556	31670570	MA0602.1.Arid5a
1	31678437	31678454	MA0685.1.SP4
1	31678439	31678450	MA0493.1.Klf1
1	31678439	31678452	MA1107.1.KLF9
1	31678439	31678453	MA0740.1.KLF14
1	31678439	31678454	MA0742.1.Klf12
1	31678440	31678450	MA0599.1.KLF5
1	31678440	31678451	MA0746.1.SP3
1	31678440	31678452	MA0747.1.SP8
1	31678441	31678452	MA0039.3.KLF4
1	31687998	31688013	MA1105.1.GRHL2
1	31688000	31688012	MA0647.1.GRHL1
1	31688001	31688011	MA0145.3.TFCP2
1	31688005	31688018	MA0513.1.SMAD2::SMAD3::SMAD4
1	31688011	31688027	MA0510.2.RFX5
1	31688012	31688026	MA0509.1.Rfx1
1	31711505	31711519	MA0154.3.EBF1
1	31711620	31711634	MA0080.4.SPI1
1	31711622	31711634	MA0598.2.EHF
1	31711622	31711635	MA0640.1.ELF3
1	31711623	31711634	MA0136.2.ELF5
1	31711623	31711636	MA0750.2.ZBTB7A
1	31711624	31711634	MA0098.3.ETS1
1	31712039	31712059	MA0073.1.RREB1
1	31712046	31712063	MA1154.1.ZNF282
1	31712230	31712250	MA0073.1.RREB1
1	31712234	31712254	MA0073.1.RREB1
1	31712239	31712252	MA1107.1.KLF9
1	31712241	31712254	MA1107.1.KLF9
1	31712346	31712365	MA0139.1.CTCF
1	31712926	31712932	MA0006.1.Ahr::Arnt
1	31715765	31715775	MA0829.1.Srebf1(var.2)
1	31725689	31725701	MA0041.1.Foxd3
1	31725690	31725702	MA0041.1.Foxd3
1	31729628	31729640	MA0041.1.Foxd3
1	31730073	31730082	MA0619.1.LIN54
1	31730080	31730093	MA0770.1.HSF2
1	31730132	31730146	MA0758.1.E2F7
1	31730133	31730145	MA0865.1.E2F8
1	31730150	31730166	MA1119.1.SIX2
1	31730194	31730208	MA0072.1.RORA(var.2)
1	31730195	31730207	MA1151.1.RORC
1	31730197	31730207	MA0071.1.RORA
1	31730197	31730208	MA1150.1.RORB
1	31730199	31730213	MA0163.1.PLAG1
1	31734720	31734727	MA0164.1.Nr2e3
1	31734837	31734849	MA0473.2.ELF1
1	31744416	31744425	MA0676.1.Nr2e1
1	31750915	31750923	MA0143.3.Sox2
1	31750915	31750925	MA0514.1.Sox3
1	31750943	31750954	MA0842.1.NRL
1	31753066	31753076	MA0596.1.SREBF2
1	31753202	31753213	MA0102.3.CEBPA
1	31767357	31767368	MA1120.1.SOX13
1	31767521	31767531	MA0824.1.ID4
1	31767619	31767634	MA0497.1.MEF2C
1	31767621	31767633	MA0660.1.MEF2B
1	31767623	31767640	MA0851.1.Foxj3
1	31769704	31769715	MA0060.3.NFYA
1	31769717	31769731	MA0602.1.Arid5a
1	31769721	31769731	MA0625.1.NFATC3
1	31774911	31774925	MA0030.1.FOXF2
1	31774911	31774928	MA0851.1.Foxj3
1	31774913	31774925	MA0846.1.FOXC2
1	31774919	31774927	MA0158.1.HOXA5
1	31774920	31774930	MA0710.1.NOTO
1	31774932	31774950	MA0861.1.TP73
1	31774967	31774982	MA0065.2.Pparg::Rxra
1	31774995	31775007	MA0641.1.ELF4
1	31774996	31775009	MA0750.2.ZBTB7A
1	31781074	31781083	MA0878.1.CDX1
1	31786509	31786520	MA1111.1.NR2F2
1	31797441	31797457	MA0114.3.Hnf4a
1	31797593	31797608	MA0591.1.Bach1::Mafk
1	31797594	31797605	MA0478.1.FOSL2
1	31797595	31797609	MA1101.1.BACH2
1	31808015	31808026	MA0480.1.Foxo1
1	31841478	31841490	MA1151.1.RORC
1	31841480	31841490	MA0071.1.RORA
1	31841480	31841491	MA1150.1.RORB
1	31841481	31841492	MA1111.1.NR2F2
1	31841481	31841494	MA0017.2.NR2F1
1	31841482	31841494	MA0769.1.Tcf7
1	31843081	31843096	MA0505.1.Nr5a2
1	31845721	31845727	MA0006.1.Ahr::Arnt
1	31846007	31846018	MA0003.3.TFAP2A
1	31846350	31846362	MA0783.1.PKNOX2
1	31846460	31846467	MA0164.1.Nr2e3
1	31846510	31846522	MA0155.1.INSM1
1	31846937	31846948	MA0040.1.Foxq1
1	31848336	31848346	MA0829.1.Srebf1(var.2)
1	31848336	31848347	MA0093.2.USF1
1	31848349	31848359	MA0830.1.TCF4
1	31848349	31848360	MA0103.3.ZEB1
1	31856168	31856180	MA1125.1.ZNF384
1	31856169	31856181	MA1125.1.ZNF384
1	31856170	31856182	MA1125.1.ZNF384
1	31856171	31856183	MA1125.1.ZNF384
1	31856172	31856184	MA1125.1.ZNF384
1	31856173	31856185	MA1125.1.ZNF384
1	31856174	31856186	MA1125.1.ZNF384
1	31856175	31856187	MA1125.1.ZNF384
1	31856176	31856188	MA1125.1.ZNF384
1	31856177	31856189	MA1125.1.ZNF384
1	31856178	31856190	MA1125.1.ZNF384
1	31867585	31867598	MA0640.1.ELF3
1	31867603	31867614	MA0646.1.GCM1
1	31867651	31867665	MA1102.1.CTCFL
1	31867722	31867732	MA0672.1.NKX2-3
1	31867723	31867732	MA0673.1.NKX2-8
1	31867825	31867837	MA0797.1.TGIF2
1	31869760	31869771	MA0482.1.Gata4
1	31874063	31874078	MA0653.1.IRF9
1	31874081	31874093	MA1125.1.ZNF384
1	31874082	31874094	MA1125.1.ZNF384
1	31874083	31874095	MA1125.1.ZNF384
1	31874293	31874307	MA0687.1.SPIC
1	31874296	31874307	MA0762.1.ETV2
1	31874297	31874307	MA0028.2.ELK1
1	31885434	31885452	MA0729.1.RARA
1	31885861	31885876	MA0258.2.ESR2
1	31885909	31885923	MA0154.3.EBF1
1	31885930	31885940	MA0824.1.ID4
1	31885930	31885941	MA0103.3.ZEB1
1	31885951	31885957	MA0056.1.MZF1
1	31885951	31885964	MA0778.1.NFKB2
1	31886058	31886070	MA0131.2.HINFP
1	31886088	31886100	MA0810.1.TFAP2A(var.2)
1	31886142	31886152	MA0048.2.NHLH1
1	31886167	31886178	MA0506.1.NRF1
1	31886169	31886184	MA0732.1.EGR3
1	31886169	31886185	MA0733.1.EGR4
1	31886170	31886184	MA0162.3.EGR1
1	31886171	31886182	MA0472.2.EGR2
1	31886176	31886186	MA0632.1.Tcfl5
1	31886207	31886217	MA0508.2.PRDM1
1	31887017	31887023	MA0056.1.MZF1
1	31895711	31895720	MA0511.2.RUNX2
1	31895711	31895721	MA0684.1.RUNX3
1	31895738	31895749	MA0471.1.E2F6
1	31895757	31895771	MA0696.1.ZIC1
1	31895757	31895772	MA0697.1.ZIC3
1	31895758	31895769	MA0103.3.ZEB1
1	31895758	31895771	MA0499.1.Myod1
1	31895855	31895865	MA0692.1.TFEB
1	31895855	31895866	MA0093.2.USF1
1	31895857	31895865	MA0831.2.TFE3
1	31895865	31895879	MA0119.1.NFIC::TLX1
1	31895872	31895881	MA0739.1.Hic1
1	31896212	31896220	MA0774.1.MEIS2
1	31896212	31896226	MA0832.1.Tcf21
1	31896213	31896225	MA0783.1.PKNOX2
1	31896213	31896226	MA1109.1.NEUROD1
1	31896214	31896225	MA0500.1.Myog
1	31896285	31896306	MA0050.2.IRF1
1	31896331	31896340	MA0619.1.LIN54
1	31896344	31896355	MA0002.2.RUNX1
1	31896662	31896673	MA0842.1.NRL
1	31896680	31896695	MA0591.1.Bach1::Mafk
1	31896706	31896717	MA0003.3.TFAP2A
1	31896706	31896718	MA0524.2.TFAP2C
1	31899364	31899374	MA1143.1.FOSL1::JUND(var.2)
1	31902925	31902934	MA0124.2.Nkx3-1
1	31903191	31903208	MA0731.1.BCL6B
1	31903195	31903210	MA0046.2.HNF1A
1	31903196	31903209	MA0153.2.HNF1B
1	31903211	31903226	MA0653.1.IRF9
1	31908394	31908400	MA0056.1.MZF1
1	31944487	31944498	MA0470.1.E2F4
1	31944526	31944536	MA0071.1.RORA
1	31944526	31944537	MA1150.1.RORB
1	31944529	31944546	MA0860.1.Rarg(var.2)
1	31944542	31944550	MA0774.1.MEIS2
1	31944543	31944555	MA0783.1.PKNOX2
1	31944546	31944560	MA0489.1.JUN(var.2)
1	31944549	31944560	MA0490.1.JUNB
1	31944549	31944562	MA1128.1.FOSL1::JUN
1	31944550	31944560	MA1135.1.FOSB::JUNB
1	31944550	31944561	MA0477.1.FOSL1
1	31944557	31944569	MA0095.2.YY1
1	31944575	31944589	MA0489.1.JUN(var.2)
1	31944576	31944591	MA0150.2.Nfe2l2
1	31944577	31944592	MA0591.1.Bach1::Mafk
1	31944578	31944589	MA0490.1.JUNB
1	31944578	31944591	MA1137.1.FOSL1::JUNB
1	31944579	31944589	MA1135.1.FOSB::JUNB
1	31944579	31944590	MA0476.1.FOS
1	31944579	31944593	MA1101.1.BACH2
1	31944580	31944595	MA0501.1.MAF::NFE2
1	31944587	31944598	MA0442.2.SOX10
1	31944594	31944605	MA0093.2.USF1
1	31959925	31959935	MA0793.1.POU6F2
1	31959927	31959935	MA0675.1.NKX6-2
1	31959984	31959994	MA0625.1.NFATC3
1	31959989	31959999	MA0650.1.HOXA13
1	31959991	31959997	MA0151.1.Arid3a
1	31960014	31960024	MA0612.1.EMX1
1	31960247	31960261	MA0030.1.FOXF2
1	31960249	31960264	MA0653.1.IRF9
1	31960250	31960264	MA0772.1.IRF7
1	31960250	31960265	MA1419.1.IRF4
1	31960251	31960269	MA0051.1.IRF2
1	31960252	31960261	MA0084.1.SRY
1	31960262	31960276	MA0489.1.JUN(var.2)
1	31960265	31960276	MA0490.1.JUNB
1	31960265	31960277	MA1130.1.FOSL2::JUN
1	31960265	31960278	MA1137.1.FOSL1::JUNB
1	31960266	31960276	MA1135.1.FOSB::JUNB
1	31960266	31960277	MA0476.1.FOS
1	31960266	31960278	MA1134.1.FOS::JUNB
1	31960267	31960276	MA0655.1.JDP2
1	31960267	31960277	MA0099.3.FOS::JUN
1	31962734	31962744	MA0816.1.Ascl2
1	31962754	31962765	MA0601.1.Arid3b
1	31962755	31962770	MA0046.2.HNF1A
1	31962756	31962769	MA0153.2.HNF1B
1	31962761	31962769	MA0125.1.Nobox
1	31962795	31962806	MA0002.2.RUNX1
1	31964872	31964878	MA0056.1.MZF1
1	31971627	31971640	MA1100.1.ASCL1
1	31971629	31971639	MA0816.1.Ascl2
1	31971629	31971642	MA0499.1.Myod1
1	31971682	31971692	MA0514.1.Sox3
1	31974887	31974908	MA0528.1.ZNF263
1	31974898	31974912	MA0687.1.SPIC
1	31974901	31974912	MA0136.2.ELF5
1	31974902	31974909	MA0081.1.SPIB
1	31974939	31974949	MA1116.1.RBPJ
1	31974969	31974984	MA0148.3.FOXA1
1	31974970	31974981	MA0480.1.Foxo1
1	31974973	31974984	MA0478.1.FOSL2
1	31974973	31974985	MA0047.2.Foxa2
1	31974984	31974993	MA0676.1.Nr2e1
1	31987809	31987819	MA0508.2.PRDM1
1	32001589	32001606	MA0685.1.SP4
1	32001592	32001603	MA0079.3.SP1
1	32001592	32001607	MA0516.1.SP2
1	32001670	32001683	MA0778.1.NFKB2
1	32001671	32001682	MA0111.1.Spz1
1	32004276	32004286	MA0599.1.KLF5
1	32004276	32004287	MA0746.1.SP3
1	32004392	32004402	MA0038.1.Gfi1
1	32005901	32005912	MA0141.3.ESRRB
1	32005902	32005911	MA0676.1.Nr2e1
1	32005903	32005920	MA0112.3.ESR1
1	32005904	32005919	MA0258.2.ESR2
1	32014524	32014534	MA1099.1.Hes1
1	32014761	32014771	MA0038.1.Gfi1
1	32014847	32014860	MA1124.1.ZNF24
1	32014901	32014912	MA0144.2.STAT3
1	32015648	32015659	MA0490.1.JUNB
1	32015648	32015660	MA1130.1.FOSL2::JUN
1	32015648	32015661	MA1141.1.FOS::JUND
1	32015649	32015659	MA1135.1.FOSB::JUNB
1	32015649	32015660	MA0841.1.NFE2
1	32015649	32015661	MA1134.1.FOS::JUNB
1	32015650	32015659	MA0655.1.JDP2
1	32015650	32015660	MA0099.3.FOS::JUN
1	32029630	32029646	MA0868.1.SOX8
1	32029631	32029646	MA0866.1.SOX21
1	32029685	32029696	MA0025.1.NFIL3
1	32029689	32029703	MA0080.4.SPI1
1	32029692	32029703	MA0136.2.ELF5
1	32029830	32029849	MA0139.1.CTCF
1	32029834	32029848	MA1102.1.CTCFL
1	32029933	32029947	MA0772.1.IRF7
1	32041864	32041873	MA0739.1.Hic1
1	32041893	32041902	MA0511.2.RUNX2
1	32041893	32041903	MA0684.1.RUNX3
1	32042037	32042047	MA0599.1.KLF5
1	32042037	32042048	MA0079.3.SP1
1	32042037	32042052	MA0516.1.SP2
1	32042852	32042862	MA0824.1.ID4
1	32042852	32042863	MA0103.3.ZEB1
1	32052627	32052640	MA0750.2.ZBTB7A
1	32052629	32052640	MA0062.2.Gabpa
1	32052801	32052815	MA0146.2.Zfx
1	32052811	32052821	MA1116.1.RBPJ
1	32052831	32052845	MA0146.2.Zfx
1	32053158	32053168	MA0824.1.ID4
1	32053158	32053169	MA0103.3.ZEB1
1	32053158	32053171	MA0499.1.Myod1
1	32053166	32053177	MA0079.3.SP1
1	32053314	32053332	MA0051.1.IRF2
1	32053342	32053357	MA0591.1.Bach1::Mafk
1	32053495	32053511	MA1119.1.SIX2
1	32053499	32053510	MA1118.1.SIX1
1	32053528	32053543	MA0150.2.Nfe2l2
1	32053529	32053544	MA0591.1.Bach1::Mafk
1	32053530	32053541	MA0490.1.JUNB
1	32053530	32053542	MA1130.1.FOSL2::JUN
1	32053530	32053543	MA1141.1.FOS::JUND
1	32053531	32053542	MA0476.1.FOS
1	32053531	32053545	MA1101.1.BACH2
1	32053532	32053542	MA0099.3.FOS::JUN
1	32053536	32053549	MA0499.1.Myod1
1	32054421	32054434	MA0105.4.NFKB1
1	32057897	32057912	MA0497.1.MEF2C
1	32057899	32057911	MA0773.1.MEF2D
1	32057903	32057917	MA0080.4.SPI1
1	32059780	32059791	MA0479.1.FOXH1
1	32059785	32059796	MA0746.1.SP3
1	32059788	32059800	MA0747.1.SP8
1	32059810	32059831	MA0528.1.ZNF263
1	32062224	32062239	MA0065.2.Pparg::Rxra
1	32062224	32062240	MA0857.1.Rarb
1	32062232	32062249	MA0860.1.Rarg(var.2)
1	32062233	32062244	MA0111.1.Spz1
1	32062242	32062250	MA0160.1.NR4A2
1	32062510	32062521	MA0762.1.ETV2
1	32062511	32062521	MA0098.3.ETS1
1	32062517	32062527	MA0816.1.Ascl2
1	32065262	32065272	MA0824.1.ID4
1	32065309	32065322	MA0017.2.NR2F1
1	32071607	32071622	MA0074.1.RXRA::VDR
1	32071613	32071628	MA0517.1.STAT1::STAT2
1	32071623	32071635	MA0865.1.E2F8
1	32071670	32071683	MA1109.1.NEUROD1
1	32071674	32071687	MA1137.1.FOSL1::JUNB
1	32071675	32071683	MA0605.1.Atf3
1	32071675	32071685	MA1132.1.JUN::JUNB
1	32071676	32071684	MA0604.1.Atf1
1	32076732	32076747	MA0142.1.Pou5f1::Sox2
1	32076734	32076748	MA0790.1.POU4F1
1	32081938	32081949	MA0746.1.SP3
1	32082352	32082365	MA1107.1.KLF9
1	32082354	32082365	MA0039.3.KLF4
1	32083273	32083284	MA0506.1.NRF1
1	32083285	32083298	MA1107.1.KLF9
1	32083289	32083303	MA0162.3.EGR1
1	32083353	32083366	MA0778.1.NFKB2
1	32083471	32083485	MA0163.1.PLAG1
1	32083473	32083486	MA0744.1.SCRT2
1	32083473	32083488	MA0743.1.SCRT1
1	32083477	32083486	MA0745.1.SNAI2
1	32083477	32083488	MA0500.1.Myog
1	32083669	32083684	MA0116.1.Znf423
1	32084045	32084057	MA0014.3.PAX5
1	32084046	32084052	MA0006.1.Ahr::Arnt
1	32084072	32084082	MA0092.1.Hand1::Tcf3
1	32084688	32084700	MA0524.2.TFAP2C
1	32084967	32084981	MA0163.1.PLAG1
1	32085043	32085064	MA0528.1.ZNF263
1	32085150	32085162	MA0695.1.ZBTB7C
1	32085156	32085166	MA0871.1.TFEC
1	32085275	32085290	MA0742.1.Klf12
1	32085410	32085425	MA0728.1.Nr2f6(var.2)
1	32085410	32085426	MA0859.1.Rarg
1	32085415	32085426	MA0478.1.FOSL2
1	32085423	32085429	MA0089.1.MAFG::NFE2L1
1	32085489	32085509	MA0073.1.RREB1
1	32085494	32085514	MA0073.1.RREB1
1	32085495	32085515	MA0073.1.RREB1
1	32085500	32085513	MA1107.1.KLF9
1	32085501	32085516	MA1155.1.ZSCAN4
1	32086949	32086963	MA0163.1.PLAG1
1	32088607	32088624	MA0631.1.Six3
1	32088624	32088645	MA1418.1.IRF3
1	32088629	32088644	MA0653.1.IRF9
1	32088630	32088644	MA0772.1.IRF7
1	32088630	32088645	MA1419.1.IRF4
1	32091302	32091318	MA0088.2.ZNF143
1	32091310	32091319	MA0739.1.Hic1
1	32091311	32091322	MA0079.3.SP1
1	32091311	32091326	MA0516.1.SP2
1	32091312	32091325	MA1107.1.KLF9
1	32091317	32091327	MA0599.1.KLF5
1	32091317	32091328	MA0079.3.SP1
1	32091317	32091332	MA0516.1.SP2
1	32091426	32091439	MA1123.1.TWIST1
1	32091474	32091480	MA0151.1.Arid3a
1	32091477	32091488	MA1111.1.NR2F2
1	32094568	32094580	MA0095.2.YY1
1	32094583	32094594	MA0479.1.FOXH1
1	32094587	32094593	MA0130.1.ZNF354C
1	32098948	32098962	MA0518.1.Stat4
1	32098950	32098963	MA0750.2.ZBTB7A
1	32101151	32101164	MA0488.1.JUN
1	32105324	32105330	MA0089.1.MAFG::NFE2L1
1	32105337	32105345	MA0701.1.LHX9
1	32105350	32105368	MA0149.1.EWSR1-FLI1
1	32105350	32105371	MA0528.1.ZNF263
1	32105353	32105374	MA0528.1.ZNF263
1	32105356	32105377	MA0528.1.ZNF263
1	32105359	32105380	MA0528.1.ZNF263
1	32105411	32105426	MA0768.1.LEF1
1	32107832	32107846	MA0030.1.FOXF2
1	32107834	32107845	MA0845.1.FOXB1
1	32107834	32107846	MA0846.1.FOXC2
1	32107834	32107848	MA0852.2.FOXK1
1	32107835	32107846	MA1103.1.FOXK2
1	32107835	32107847	MA0481.2.FOXP1
1	32107837	32107844	MA0847.1.FOXD2
1	32107837	32107845	MA0614.1.Foxj2
1	32108385	32108399	MA0119.1.NFIC::TLX1
1	32110436	32110447	MA0103.3.ZEB1
1	32110469	32110482	MA0488.1.JUN
1	32110470	32110484	MA0835.1.BATF3
1	32110470	32110485	MA1145.1.FOSL2::JUND(var.2)
1	32110471	32110481	MA0609.1.Crem
1	32110471	32110482	MA1127.1.FOSB::JUN
1	32110471	32110483	MA0840.1.Creb5
1	32110472	32110482	MA1143.1.FOSL1::JUND(var.2)
1	32110497	32110507	MA0101.1.REL
1	32110513	32110527	MA0740.1.KLF14
1	32110514	32110525	MA0741.1.KLF16
1	32110514	32110526	MA0747.1.SP8
1	32110559	32110571	MA0131.2.HINFP
1	32110595	32110608	MA0750.2.ZBTB7A
1	32110596	32110606	MA0028.2.ELK1
1	32110597	32110608	MA0062.2.Gabpa
1	32110665	32110676	MA0076.2.ELK4
1	32110827	32110835	MA0604.1.Atf1
1	32110827	32110837	MA1143.1.FOSL1::JUND(var.2)
1	32110828	32110836	MA0862.1.GMEB2
1	32110831	32110841	MA0877.1.Barhl1
1	32110833	32110841	MA0125.1.Nobox
1	32110851	32110861	MA0107.1.RELA
1	32114751	32114764	MA1107.1.KLF9
1	32114751	32114766	MA0742.1.Klf12
1	32114754	32114765	MA0741.1.KLF16
1	32114754	32114766	MA0747.1.SP8
1	32114808	32114818	MA0650.1.HOXA13
1	32114917	32114925	MA0719.1.RHOXF1
1	32121810	32121822	MA0865.1.E2F8
1	32121826	32121836	MA0612.1.EMX1
1	32121827	32121838	MA1110.1.NR1H4
1	32123140	32123151	MA0471.1.E2F6
1	32123215	32123227	MA0783.1.PKNOX2
1	32126250	32126264	MA0687.1.SPIC
1	32126500	32126511	MA0471.1.E2F6
1	32126501	32126517	MA0857.1.Rarb
1	32126502	32126517	MA0065.2.Pparg::Rxra
1	32126502	32126518	MA0859.1.Rarg
1	32126502	32126520	MA0729.1.RARA
1	32126503	32126517	MA0512.2.Rxra
1	32126503	32126519	MA0114.3.Hnf4a
1	32126515	32126531	MA0868.1.SOX8
1	32126516	32126531	MA0869.1.Sox11
1	32126517	32126525	MA0259.1.ARNT::HIF1A
1	32126584	32126595	MA0136.2.ELF5
1	32129261	32129271	MA0107.1.RELA
1	32129393	32129414	MA0528.1.ZNF263
1	32130039	32130049	MA0830.1.TCF4
1	32130039	32130050	MA0103.3.ZEB1
1	32130039	32130052	MA0499.1.Myod1
1	32130074	32130089	MA0504.1.NR2C2
1	32130074	32130091	MA0115.1.NR1H2::RXRA
1	32130075	32130089	MA0677.1.Nr2f6
1	32130081	32130090	MA0676.1.Nr2e1
1	32130796	32130807	MA0093.2.USF1
1	32133734	32133744	MA0599.1.KLF5
1	32133734	32133745	MA0746.1.SP3
1	32135872	32135879	MA0081.1.SPIB
1	32135877	32135893	MA0857.1.Rarb
1	32135878	32135893	MA0728.1.Nr2f6(var.2)
1	32135878	32135894	MA0859.1.Rarg
1	32135983	32136004	MA0528.1.ZNF263
1	32135988	32135999	MA0471.1.E2F6
1	32139312	32139324	MA0014.3.PAX5
1	32146936	32146946	MA1152.1.SOX15
1	32146983	32146989	MA0089.1.MAFG::NFE2L1
1	32147173	32147183	MA0599.1.KLF5
1	32150013	32150025	MA0783.1.PKNOX2
1	32150641	32150657	MA0904.1.Hoxb5
1	32150643	32150653	MA0710.1.NOTO
1	32152756	32152773	MA0860.1.Rarg(var.2)
1	32152831	32152843	MA0117.2.Mafb
1	32156929	32156940	MA0035.3.Gata1
1	32156961	32156972	MA0471.1.E2F6
1	32163998	32164007	MA0676.1.Nr2e1
1	32164209	32164230	MA0528.1.ZNF263
1	32165076	32165087	MA0472.2.EGR2
1	32165082	32165093	MA0506.1.NRF1
1	32165095	32165110	MA1155.1.ZSCAN4
1	32165105	32165120	MA1155.1.ZSCAN4
1	32165113	32165124	MA0093.2.USF1
1	32165117	32165123	MA0089.1.MAFG::NFE2L1
1	32165117	32165128	MA0841.1.NFE2
1	32165118	32165127	MA0655.1.JDP2
1	32165302	32165314	MA0019.1.Ddit3::Cebpa
1	32165306	32165317	MA1110.1.NR1H4
1	32165488	32165500	MA0794.1.PROX1
1	32166270	32166280	MA0058.3.MAX
1	32166272	32166278	MA0004.1.Arnt
1	32166823	32166838	MA0591.1.Bach1::Mafk
1	32166824	32166835	MA0490.1.JUNB
1	32166824	32166836	MA1130.1.FOSL2::JUN
1	32166824	32166837	MA1141.1.FOS::JUND
1	32166825	32166835	MA1135.1.FOSB::JUNB
1	32166825	32166836	MA0841.1.NFE2
1	32166825	32166837	MA1134.1.FOS::JUNB
1	32166825	32166839	MA1101.1.BACH2
1	32166826	32166835	MA0655.1.JDP2
1	32166826	32166836	MA0099.3.FOS::JUN
1	32166835	32166846	MA0161.2.NFIC
1	32166886	32166896	MA0753.1.ZNF740
1	32166887	32166900	MA0813.1.TFAP2B(var.3)
1	32166887	32166902	MA0116.1.Znf423
1	32166888	32166900	MA0524.2.TFAP2C
1	32166888	32166902	MA0154.3.EBF1
1	32166890	32166904	MA1102.1.CTCFL
1	32169621	32169632	MA0503.1.Nkx2-5(var.2)
1	32169758	32169768	MA0795.1.SMAD3
1	32169808	32169822	MA0740.1.KLF14
1	32169809	32169820	MA0079.3.SP1
1	32169809	32169824	MA0516.1.SP2
1	32170438	32170448	MA0871.1.TFEC
1	32170901	32170911	MA0107.1.RELA
1	32170902	32170913	MA1117.1.RELB
1	32171171	32171183	MA1151.1.RORC
1	32171173	32171183	MA0071.1.RORA
1	32171173	32171184	MA1150.1.RORB
1	32171174	32171185	MA1111.1.NR2F2
1	32171357	32171365	MA0259.1.ARNT::HIF1A
1	32171357	32171367	MA1106.1.HIF1A
1	32171358	32171364	MA0004.1.Arnt
1	32171912	32171926	MA0030.1.FOXF2
1	32171912	32171929	MA0851.1.Foxj3
1	32171915	32171926	MA1103.1.FOXK2
1	32171917	32171924	MA0847.1.FOXD2
1	32171917	32171925	MA0614.1.Foxj2
1	32171924	32171935	MA0093.2.USF1
1	32171926	32171934	MA0831.2.TFE3
1	32172373	32172394	MA0528.1.ZNF263
1	32175634	32175646	MA1125.1.ZNF384
1	32175635	32175647	MA1125.1.ZNF384
1	32175636	32175648	MA1125.1.ZNF384
1	32175637	32175649	MA1125.1.ZNF384
1	32175638	32175650	MA1125.1.ZNF384
1	32175639	32175651	MA1125.1.ZNF384
1	32175640	32175652	MA1125.1.ZNF384
1	32175641	32175653	MA1125.1.ZNF384
1	32175642	32175654	MA1125.1.ZNF384
1	32175643	32175655	MA1125.1.ZNF384
1	32175644	32175656	MA1125.1.ZNF384
1	32175645	32175657	MA1125.1.ZNF384
1	32175646	32175658	MA1125.1.ZNF384
1	32175647	32175659	MA1125.1.ZNF384
1	32175648	32175660	MA1125.1.ZNF384
1	32175649	32175661	MA1125.1.ZNF384
1	32177423	32177436	MA1121.1.TEAD2
1	32177424	32177434	MA0090.2.TEAD1
1	32177425	32177433	MA0808.1.TEAD3
1	32180152	32180172	MA0073.1.RREB1
1	32180163	32180176	MA0485.1.Hoxc9
1	32180164	32180175	MA0594.1.Hoxa9
1	32180573	32180585	MA0155.1.INSM1
1	32180587	32180598	MA0506.1.NRF1
1	32180905	32180916	MA0003.3.TFAP2A
1	32180913	32180928	MA0516.1.SP2
1	32181100	32181112	MA0524.2.TFAP2C
1	32181287	32181300	MA0616.1.Hes2
1	32181287	32181305	MA0620.2.MITF
1	32181363	32181384	MA0528.1.ZNF263
1	32181421	32181432	MA0470.1.E2F4
1	32181443	32181458	MA0504.1.NR2C2
1	32181450	32181471	MA0528.1.ZNF263
1	32181692	32181702	MA0829.1.Srebf1(var.2)
1	32181758	32181779	MA0050.2.IRF1
1	32181760	32181775	MA0517.1.STAT1::STAT2
1	32181764	32181785	MA0050.2.IRF1
1	32181765	32181786	MA0050.2.IRF1
1	32181766	32181787	MA0050.2.IRF1
1	32181770	32181791	MA0050.2.IRF1
1	32181771	32181792	MA0050.2.IRF1
1	32183118	32183132	MA0489.1.JUN(var.2)
1	32183121	32183132	MA0490.1.JUNB
1	32192694	32192706	MA0481.2.FOXP1
1	32192712	32192723	MA0479.1.FOXH1
1	32192716	32192722	MA0130.1.ZNF354C
1	32193625	32193639	MA0863.1.MTF1
1	32196621	32196635	MA0119.1.NFIC::TLX1
1	32202299	32202311	MA0797.1.TGIF2
1	32202312	32202326	MA0863.1.MTF1
1	32202317	32202328	MA0039.3.KLF4
1	32202318	32202333	MA0697.1.ZIC3
1	32202320	32202333	MA0813.1.TFAP2B(var.3)
1	32202590	32202603	MA1100.1.ASCL1
1	32202592	32202602	MA0816.1.Ascl2
1	32202592	32202603	MA0103.3.ZEB1
1	32205067	32205080	MA1123.1.TWIST1
1	32205118	32205131	MA0750.2.ZBTB7A
1	32205161	32205174	MA0813.1.TFAP2B(var.3)
1	32205179	32205185	MA0056.1.MZF1
1	32205181	32205198	MA0727.1.NR3C2
1	32205183	32205198	MA0492.1.JUND(var.2)
1	32205184	32205197	MA0488.1.JUN
1	32205185	32205200	MA1145.1.FOSL2::JUND(var.2)
1	32205186	32205198	MA0840.1.Creb5
1	32205187	32205197	MA1129.1.FOSL1::JUN(var.2)
1	32205997	32206010	MA1121.1.TEAD2
1	32205998	32206008	MA0090.2.TEAD1
1	32205999	32206007	MA0808.1.TEAD3
1	32205999	32206014	MA0520.1.Stat6
1	32206001	32206012	MA0519.1.Stat5a::Stat5b
1	32207732	32207743	MA0076.2.ELK4
1	32210294	32210315	MA0050.2.IRF1
1	32210300	32210321	MA0050.2.IRF1
1	32210302	32210317	MA0517.1.STAT1::STAT2
1	32210306	32210327	MA0050.2.IRF1
1	32210314	32210325	MA0076.2.ELK4
1	32210327	32210338	MA0103.3.ZEB1
1	32210355	32210372	MA0860.1.Rarg(var.2)
1	32210365	32210382	MA0860.1.Rarg(var.2)
1	32210898	32210913	MA0065.2.Pparg::Rxra
1	32210899	32210913	MA0677.1.Nr2f6
1	32210906	32210922	MA0859.1.Rarg
1	32210906	32210923	MA0112.3.ESR1
1	32210907	32210922	MA0258.2.ESR2
1	32211367	32211378	MA0689.1.TBX20
1	32211394	32211405	MA0076.2.ELK4
1	32211398	32211413	MA0516.1.SP2
1	32211402	32211416	MA0696.1.ZIC1
1	32211402	32211417	MA0697.1.ZIC3
1	32211611	32211627	MA1119.1.SIX2
1	32212516	32212527	MA0079.3.SP1
1	32212516	32212531	MA0516.1.SP2
1	32212573	32212584	MA0076.2.ELK4
1	32216848	32216869	MA0528.1.ZNF263
1	32220977	32220991	MA0163.1.PLAG1
1	32220983	32220993	MA0057.1.MZF1(var.2)
1	32225629	32225640	MA0907.1.HOXC13
1	32225923	32225935	MA0155.1.INSM1
1	32225941	32225951	MA0692.1.TFEB
1	32226068	32226081	MA1100.1.ASCL1
1	32226070	32226081	MA0500.1.Myog
1	32226115	32226126	MA0470.1.E2F4
1	32226463	32226469	MA0056.1.MZF1
1	32226653	32226663	MA1135.1.FOSB::JUNB
1	32226653	32226664	MA0476.1.FOS
1	32226653	32226665	MA1134.1.FOS::JUNB
1	32226653	32226667	MA1101.1.BACH2
1	32226654	32226669	MA0501.1.MAF::NFE2
1	32226692	32226705	MA1100.1.ASCL1
1	32226694	32226705	MA0500.1.Myog
1	32226730	32226740	MA1152.1.SOX15
1	32226782	32226792	MA0599.1.KLF5
1	32226782	32226793	MA0746.1.SP3
1	32226970	32226980	MA1116.1.RBPJ
1	32226973	32226983	MA0101.1.REL
1	32227019	32227030	MA0002.2.RUNX1
1	32227038	32227048	MA0830.1.TCF4
1	32227038	32227049	MA0103.3.ZEB1
1	32227067	32227079	MA0524.2.TFAP2C
1	32227127	32227136	MA0673.1.NKX2-8
1	32227139	32227153	MA0154.3.EBF1
1	32227225	32227246	MA0528.1.ZNF263
1	32227228	32227246	MA0149.1.EWSR1-FLI1
1	32228381	32228392	MA0470.1.E2F4
1	32228414	32228426	MA0155.1.INSM1
1	32228414	32228428	MA1102.1.CTCFL
1	32228420	32228439	MA0139.1.CTCF
1	32228424	32228438	MA1102.1.CTCFL
1	32228459	32228477	MA0149.1.EWSR1-FLI1
1	32228692	32228703	MA0471.1.E2F6
1	32228697	32228718	MA0528.1.ZNF263
1	32228706	32228716	MA0057.1.MZF1(var.2)
1	32229236	32229257	MA0528.1.ZNF263
1	32229245	32229255	MA0057.1.MZF1(var.2)
1	32229321	32229331	MA0767.1.GCM2
1	32229356	32229368	MA0155.1.INSM1
1	32229359	32229374	MA0065.2.Pparg::Rxra
1	32229479	32229490	MA0103.3.ZEB1
1	32229744	32229759	MA0516.1.SP2
1	32229744	32229764	MA0073.1.RREB1
1	32229752	32229767	MA0516.1.SP2
1	32229752	32229772	MA0073.1.RREB1
1	32229760	32229770	MA0599.1.KLF5
1	32229760	32229771	MA0746.1.SP3
1	32229760	32229775	MA0516.1.SP2
1	32229961	32229972	MA0506.1.NRF1
1	32229981	32229995	MA1102.1.CTCFL
1	32229989	32229999	MA0632.1.Tcfl5
1	32230061	32230072	MA0111.1.Spz1
1	32230293	32230307	MA0790.1.POU4F1
1	32230293	32230309	MA0791.1.POU4F3
1	32231387	32231405	MA0149.1.EWSR1-FLI1
1	32234727	32234741	MA0072.1.RORA(var.2)
1	32234728	32234740	MA1151.1.RORC
1	32234730	32234740	MA0071.1.RORA
1	32234730	32234741	MA1150.1.RORB
1	32234749	32234763	MA0080.4.SPI1
1	32234751	32234763	MA0598.2.EHF
1	32234751	32234764	MA0640.1.ELF3
1	32234752	32234763	MA0136.2.ELF5
1	32234753	32234760	MA0081.1.SPIB
1	32234753	32234763	MA0645.1.ETV6
1	32236289	32236302	MA1128.1.FOSL1::JUN
1	32236290	32236300	MA1132.1.JUN::JUNB
1	32236292	32236303	MA0493.1.Klf1
1	32236306	32236318	MA0091.1.TAL1::TCF3
1	32236307	32236319	MA0797.1.TGIF2
1	32236308	32236318	MA0669.1.NEUROG2
1	32236358	32236371	MA0884.1.DUXA
1	32236359	32236370	MA0468.1.DUX4
1	32236363	32236373	MA0038.1.Gfi1
1	32236614	32236624	MA0057.1.MZF1(var.2)
1	32237538	32237549	MA0062.2.Gabpa
1	32237544	32237558	MA0162.3.EGR1
1	32237545	32237556	MA0472.2.EGR2
1	32237585	32237600	MA0517.1.STAT1::STAT2
1	32237588	32237599	MA0601.1.Arid3b
1	32237605	32237619	MA1102.1.CTCFL
1	32237786	32237792	MA0006.1.Ahr::Arnt
1	32237866	32237880	MA1102.1.CTCFL
1	32237910	32237916	MA0006.1.Ahr::Arnt
1	32238194	32238208	MA0489.1.JUN(var.2)
1	32238197	32238208	MA0490.1.JUNB
1	32238198	32238208	MA1135.1.FOSB::JUNB
1	32239516	32239534	MA0149.1.EWSR1-FLI1
1	32239520	32239538	MA0149.1.EWSR1-FLI1
1	32239528	32239537	MA0676.1.Nr2e1
1	32239531	32239545	MA0489.1.JUN(var.2)
1	32239533	32239544	MA0462.1.BATF::JUN
1	32239534	32239545	MA0490.1.JUNB
1	32239535	32239545	MA1135.1.FOSB::JUNB
1	32239555	32239564	MA0124.2.Nkx3-1
1	32239555	32239565	MA0672.1.NKX2-3
1	32239556	32239564	MA0914.1.ISL2
1	32239556	32239565	MA0673.1.NKX2-8
1	32244793	32244799	MA0130.1.ZNF354C
1	32244794	32244804	MA0820.1.FIGLA
1	32247436	32247447	MA1117.1.RELB
1	32247451	32247461	MA0599.1.KLF5
1	32247451	32247462	MA0079.3.SP1
1	32247518	32247533	MA0751.1.ZIC4
1	32247521	32247537	MA0088.2.ZNF143
1	32247594	32247609	MA1155.1.ZSCAN4
1	32247614	32247629	MA0777.1.MYBL2
1	32249840	32249852	MA0660.1.MEF2B
1	32250694	32250708	MA0154.3.EBF1
1	32250781	32250792	MA0161.2.NFIC
1	32250784	32250798	MA0863.1.MTF1
1	32253861	32253873	MA0787.1.POU3F2
1	32253862	32253871	MA0789.1.POU3F4
1	32253867	32253882	MA0142.1.Pou5f1::Sox2
1	32253872	32253883	MA1115.1.POU5F1
1	32253880	32253896	MA0627.1.Pou2f3
1	32253881	32253893	MA0785.1.POU2F1
1	32253881	32253894	MA0788.1.POU3F3
1	32253881	32253895	MA0784.1.POU1F1
1	32253882	32253893	MA1115.1.POU5F1
1	32253882	32253894	MA0787.1.POU3F2
1	32253883	32253892	MA0789.1.POU3F4
1	32253883	32253894	MA0845.1.FOXB1
1	32253925	32253935	MA0596.1.SREBF2
1	32254252	32254263	MA0493.1.Klf1
1	32254252	32254265	MA1107.1.KLF9
1	32254253	32254263	MA0599.1.KLF5
1	32254253	32254264	MA0746.1.SP3
1	32254253	32254265	MA0747.1.SP8
1	32254326	32254335	MA0714.1.PITX3
1	32254326	32254336	MA0648.1.GSC
1	32254327	32254335	MA0712.1.OTX2
1	32254984	32254996	MA0131.2.HINFP
1	32255037	32255057	MA0073.1.RREB1
1	32261957	32261971	MA0163.1.PLAG1
1	32261957	32261975	MA0729.1.RARA
1	32261958	32261977	MA0139.1.CTCF
1	32262248	32262259	MA1150.1.RORB
1	32264224	32264239	MA0258.2.ESR2
1	32264233	32264246	MA0813.1.TFAP2B(var.3)
1	32264241	32264252	MA0503.1.Nkx2-5(var.2)
1	32264269	32264282	MA1100.1.ASCL1
1	32264271	32264282	MA0500.1.Myog
1	32277717	32277729	MA0783.1.PKNOX2
1	32277718	32277728	MA0819.1.CLOCK
1	32277720	32277731	MA0841.1.NFE2
1	32277721	32277730	MA0655.1.JDP2
1	32277721	32277731	MA0099.3.FOS::JUN
1	32280875	32280881	MA0056.1.MZF1
1	32281472	32281484	MA0024.3.E2F1
1	32281477	32281488	MA0493.1.Klf1
1	32281478	32281488	MA0599.1.KLF5
1	32281478	32281489	MA0746.1.SP3
1	32281634	32281645	MA0471.1.E2F6
1	32281763	32281772	MA0671.1.NFIX
1	32281799	32281811	MA0155.1.INSM1
1	32284312	32284322	MA0877.1.Barhl1
1	32284347	32284363	MA0912.1.Hoxd3
1	32284349	32284360	MA0601.1.Arid3b
1	32284352	32284365	MA0507.1.POU2F2
1	32284363	32284374	MA0601.1.Arid3b
1	32284365	32284374	MA0714.1.PITX3
1	32284365	32284375	MA0648.1.GSC
1	32284366	32284374	MA0712.1.OTX2
1	32291855	32291863	MA0037.3.GATA3
1	32292678	32292691	MA0750.2.ZBTB7A
1	32292683	32292704	MA0528.1.ZNF263
1	32292711	32292717	MA0056.1.MZF1
1	32292724	32292732	MA0160.1.NR4A2
1	32293079	32293089	MA0670.1.NFIA
1	32293407	32293419	MA0018.3.CREB1
1	32293409	32293428	MA0494.1.Nr1h3::Rxra
1	32293413	32293423	MA0829.1.Srebf1(var.2)
1	32293413	32293424	MA0093.2.USF1
1	32293421	32293427	MA0130.1.ZNF354C
1	32293847	32293868	MA0050.2.IRF1
1	32293853	32293874	MA0050.2.IRF1
1	32294417	32294432	MA0497.1.MEF2C
1	32294419	32294431	MA0660.1.MEF2B
1	32295878	32295889	MA0746.1.SP3
1	32296206	32296215	MA0077.1.SOX9
1	32296206	32296216	MA1152.1.SOX15
1	32296207	32296218	MA0040.1.Foxq1
1	32296208	32296215	MA0087.1.Sox5
1	32296291	32296301	MA0107.1.RELA
1	32296691	32296700	MA0739.1.Hic1
1	32311332	32311346	MA0154.3.EBF1
1	32311422	32311432	MA0057.1.MZF1(var.2)
1	32311425	32311431	MA0056.1.MZF1
1	32311506	32311512	MA0056.1.MZF1
1	32311716	32311722	MA0056.1.MZF1
1	32312395	32312411	MA0868.1.SOX8
1	32314247	32314265	MA0140.2.GATA1::TAL1
1	32314250	32314261	MA0103.3.ZEB1
1	32314277	32314290	MA1107.1.KLF9
1	32314279	32314295	MA0733.1.EGR4
1	32314281	32314292	MA0493.1.Klf1
1	32314281	32314294	MA1107.1.KLF9
1	32314283	32314294	MA0039.3.KLF4
1	32314464	32314474	MA0824.1.ID4
1	32314464	32314475	MA0103.3.ZEB1
1	32315234	32315251	MA0853.1.Alx4
1	32315236	32315246	MA0793.1.POU6F2
1	32315236	32315249	MA1124.1.ZNF24
1	32315237	32315247	MA0893.1.GSX2
1	32315238	32315246	MA0675.1.NKX6-2
1	32315239	32315252	MA0135.1.Lhx3
1	32315240	32315253	MA1124.1.ZNF24
1	32321298	32321309	MA0490.1.JUNB
1	32321298	32321310	MA1130.1.FOSL2::JUN
1	32321298	32321311	MA1141.1.FOS::JUND
1	32321299	32321309	MA1135.1.FOSB::JUNB
1	32321299	32321310	MA0841.1.NFE2
1	32321299	32321311	MA1134.1.FOS::JUNB
1	32321300	32321309	MA0655.1.JDP2
1	32321300	32321310	MA0099.3.FOS::JUN
1	32321313	32321325	MA0598.2.EHF
1	32321313	32321326	MA0640.1.ELF3
1	32321314	32321325	MA0136.2.ELF5
1	32321314	32321327	MA0750.2.ZBTB7A
1	32321343	32321354	MA0025.1.NFIL3
1	32321388	32321403	MA0728.1.Nr2f6(var.2)
1	32334542	32334553	MA0137.3.STAT1
1	32334542	32334556	MA0518.1.Stat4
1	32339444	32339456	MA0821.1.HES5
1	32339575	32339587	MA1125.1.ZNF384
1	32339576	32339588	MA1125.1.ZNF384
1	32339577	32339589	MA1125.1.ZNF384
1	32339578	32339590	MA1125.1.ZNF384
1	32339606	32339618	MA0821.1.HES5
1	32339642	32339660	MA0729.1.RARA
1	32349104	32349123	MA0139.1.CTCF
1	32352655	32352666	MA0079.3.SP1
1	32352655	32352670	MA0516.1.SP2
1	32353020	32353030	MA0599.1.KLF5
1	32353020	32353031	MA0079.3.SP1
1	32353020	32353035	MA0516.1.SP2
1	32353595	32353605	MA0606.1.NFAT5
1	32354799	32354809	MA0606.1.NFAT5
1	32354799	32354814	MA0142.1.Pou5f1::Sox2
1	32354886	32354900	MA0696.1.ZIC1
1	32354886	32354901	MA0751.1.ZIC4
1	32354887	32354902	MA0116.1.Znf423
1	32354977	32354988	MA1122.1.TFDP1
1	32354984	32354995	MA0762.1.ETV2
1	32354984	32354997	MA0750.2.ZBTB7A
1	32354985	32354995	MA0028.2.ELK1
1	32355002	32355012	MA0100.3.MYB
1	32355130	32355144	MA0852.2.FOXK1
1	32355131	32355142	MA1103.1.FOXK2
1	32355133	32355140	MA0847.1.FOXD2
1	32355133	32355141	MA0614.1.Foxj2
1	32355513	32355529	MA0912.1.Hoxd3
1	32355514	32355525	MA0713.1.PHOX2A
1	32355514	32355531	MA0854.1.Alx1
1	32355515	32355531	MA0904.1.Hoxb5
1	32355517	32355527	MA0886.1.EMX2
1	32355518	32355526	MA0027.2.EN1
1	32355519	32355527	MA0125.1.Nobox
1	32355519	32355529	MA0780.1.PAX3
1	32355521	32355531	MA0895.1.HMBOX1
1	32357203	32357216	MA0833.1.ATF4
1	32357240	32357255	MA0142.1.Pou5f1::Sox2
1	32357276	32357288	MA0019.1.Ddit3::Cebpa
1	32358811	32358825	MA0489.1.JUN(var.2)
1	32358813	32358824	MA0462.1.BATF::JUN
1	32358815	32358825	MA1142.1.FOSL1::JUND
1	32367586	32367595	MA0655.1.JDP2
1	32367586	32367600	MA0839.1.CREB3L1
1	32367586	32367601	MA0501.1.MAF::NFE2
1	32368286	32368297	MA0842.1.NRL
1	32368286	32368298	MA0117.2.Mafb
1	32368304	32368322	MA0149.1.EWSR1-FLI1
1	32368352	32368362	MA1116.1.RBPJ
1	32368525	32368537	MA0095.2.YY1
1	32368575	32368588	MA0616.1.Hes2
1	32368577	32368590	MA1108.1.MXI1
1	32368578	32368588	MA0603.1.Arntl
1	32368578	32368590	MA0821.1.HES5
1	32368579	32368589	MA1099.1.Hes1
1	32368580	32368588	MA0259.1.ARNT::HIF1A
1	32368580	32368590	MA1106.1.HIF1A
1	32368581	32368587	MA0004.1.Arnt
1	32369307	32369318	MA0483.1.Gfi1b
1	32369916	32369932	MA0857.1.Rarb
1	32369917	32369932	MA0728.1.Nr2f6(var.2)
1	32369917	32369933	MA0859.1.Rarg
1	32369919	32369934	MA0492.1.JUND(var.2)
1	32369920	32369933	MA0488.1.JUN
1	32369922	32369934	MA0018.3.CREB1
1	32369923	32369936	MA0017.2.NR2F1
1	32370268	32370277	MA0676.1.Nr2e1
1	32370286	32370301	MA0065.2.Pparg::Rxra
1	32370294	32370304	MA0690.1.TBX21
1	32370294	32370305	MA0688.1.TBX2
1	32370294	32370307	MA0800.1.EOMES
1	32370295	32370303	MA0807.1.TBX5
1	32370295	32370305	MA0802.1.TBR1
1	32370298	32370313	MA0046.2.HNF1A
1	32370299	32370312	MA0153.2.HNF1B
1	32370366	32370379	MA0488.1.JUN
1	32370367	32370381	MA0834.1.ATF7
1	32370367	32370382	MA1145.1.FOSL2::JUND(var.2)
1	32370368	32370379	MA1131.1.FOSL2::JUN(var.2)
1	32370368	32370380	MA1139.1.FOSL2::JUNB(var.2)
1	32370368	32370384	MA1126.1.FOS::JUN(var.2)
1	32370369	32370379	MA1140.1.JUNB(var.2)
1	32370371	32370389	MA0729.1.RARA
1	32370606	32370623	MA0159.1.RARA::RXRA
1	32370633	32370648	MA0497.1.MEF2C
1	32370913	32370925	MA0091.1.TAL1::TCF3
1	32370913	32370926	MA1123.1.TWIST1
1	32370914	32370927	MA1109.1.NEUROD1
1	32371000	32371011	MA1110.1.NR1H4
1	32371005	32371020	MA0497.1.MEF2C
1	32371007	32371019	MA0660.1.MEF2B
1	32371549	32371559	MA0107.1.RELA
1	32377884	32377895	MA0715.1.PROP1
1	32377892	32377906	MA0835.1.BATF3
1	32378563	32378574	MA0465.1.CDX2
1	32378564	32378575	MA0899.1.HOXA10
1	32378565	32378574	MA0878.1.CDX1
1	32378565	32378575	MA0913.1.Hoxd9
1	32378694	32378704	MA0780.1.PAX3
1	32383665	32383677	MA0019.1.Ddit3::Cebpa
1	32383681	32383696	MA0497.1.MEF2C
1	32383690	32383702	MA1125.1.ZNF384
1	32383714	32383726	MA0821.1.HES5
1	32383715	32383724	MA0745.1.SNAI2
1	32383761	32383771	MA0596.1.SREBF2
1	32383775	32383785	MA0057.1.MZF1(var.2)
1	32383845	32383857	MA1125.1.ZNF384
1	32383846	32383858	MA1125.1.ZNF384
1	32383847	32383859	MA1125.1.ZNF384
1	32383848	32383860	MA1125.1.ZNF384
1	32383849	32383861	MA1125.1.ZNF384
1	32383850	32383862	MA1125.1.ZNF384
1	32383851	32383863	MA1125.1.ZNF384
1	32383852	32383864	MA1125.1.ZNF384
1	32383853	32383865	MA1125.1.ZNF384
1	32383854	32383866	MA1125.1.ZNF384
1	32384129	32384141	MA0785.1.POU2F1
1	32384129	32384142	MA0788.1.POU3F3
1	32384129	32384143	MA0784.1.POU1F1
1	32384130	32384142	MA0787.1.POU3F2
1	32384156	32384167	MA0480.1.Foxo1
1	32384244	32384255	MA0102.3.CEBPA
1	32384260	32384271	MA0040.1.Foxq1
1	32384261	32384268	MA0087.1.Sox5
1	32385504	32385514	MA0829.1.Srebf1(var.2)
1	32385560	32385575	MA0497.1.MEF2C
1	32385562	32385574	MA0660.1.MEF2B
1	32385565	32385576	MA0479.1.FOXH1
1	32385572	32385582	MA0642.1.EN2
1	32385573	32385581	MA0875.1.BARX1
1	32385578	32385591	MA0698.1.ZBTB18
1	32385583	32385591	MA0807.1.TBX5
1	32386550	32386561	MA0601.1.Arid3b
1	32386550	32386562	MA0070.1.PBX1
1	32386641	32386653	MA1125.1.ZNF384
1	32386921	32386931	MA0625.1.NFATC3
1	32386922	32386929	MA0152.1.NFATC2
1	32386946	32386960	MA1101.1.BACH2
1	32387201	32387212	MA0873.1.HOXD12
1	32387202	32387212	MA0905.1.HOXC10
1	32387236	32387257	MA0050.2.IRF1
1	32387242	32387263	MA0050.2.IRF1
1	32387244	32387259	MA0517.1.STAT1::STAT2
1	32387267	32387277	MA0650.1.HOXA13
1	32387783	32387795	MA1125.1.ZNF384
1	32387812	32387823	MA0478.1.FOSL2
1	32388078	32388090	MA1125.1.ZNF384
1	32388079	32388091	MA1125.1.ZNF384
1	32388080	32388092	MA1125.1.ZNF384
1	32388081	32388093	MA1125.1.ZNF384
1	32388082	32388094	MA1125.1.ZNF384
1	32388095	32388106	MA0442.2.SOX10
1	32388107	32388121	MA0163.1.PLAG1
1	32388358	32388368	MA1116.1.RBPJ
1	32388795	32388806	MA0493.1.Klf1
1	32388795	32388808	MA1107.1.KLF9
1	32388795	32388810	MA0742.1.Klf12
1	32388796	32388806	MA0599.1.KLF5
1	32388796	32388807	MA0746.1.SP3
1	32388796	32388808	MA0747.1.SP8
1	32388797	32388808	MA0039.3.KLF4
1	32389261	32389270	MA0745.1.SNAI2
1	32389474	32389484	MA0625.1.NFATC3
1	32389475	32389482	MA0152.1.NFATC2
1	32389896	32389910	MA0758.1.E2F7
1	32389909	32389926	MA0727.1.NR3C2
1	32390036	32390048	MA0041.1.Foxd3
1	32390058	32390073	MA0142.1.Pou5f1::Sox2
1	32390063	32390074	MA1115.1.POU5F1
1	32390069	32390081	MA0846.1.FOXC2
1	32390070	32390082	MA0481.2.FOXP1
1	32390088	32390099	MA0465.1.CDX2
1	32390088	32390102	MA0030.1.FOXF2
1	32390088	32390105	MA0851.1.Foxj3
1	32390089	32390100	MA0873.1.HOXD12
1	32390093	32390100	MA0847.1.FOXD2
1	32390093	32390101	MA0614.1.Foxj2
1	32390683	32390696	MA1104.1.GATA6
1	32390686	32390694	MA0037.3.GATA3
1	32390693	32390701	MA0037.3.GATA3
1	32391006	32391017	MA0462.1.BATF::JUN
1	32391029	32391040	MA0161.2.NFIC
1	32391422	32391433	MA0713.1.PHOX2A
1	32391626	32391639	MA0833.1.ATF4
1	32391979	32391988	MA0789.1.POU3F4
1	32392255	32392269	MA0602.1.Arid5a
1	32392259	32392271	MA0047.2.Foxa2
1	32392294	32392303	MA0745.1.SNAI2
1	32392600	32392618	MA0149.1.EWSR1-FLI1
1	32392940	32392946	MA0056.1.MZF1
1	32392943	32392962	MA0139.1.CTCF
1	32392945	32392955	MA0672.1.NKX2-3
1	32392946	32392955	MA0673.1.NKX2-8
1	32392952	32392967	MA0504.1.NR2C2
1	32392952	32392973	MA0528.1.ZNF263
1	32392955	32392976	MA0528.1.ZNF263
1	32392958	32392979	MA0528.1.ZNF263
1	32392959	32392980	MA0528.1.ZNF263
1	32393024	32393035	MA0688.1.TBX2
1	32393092	32393109	MA0007.3.Ar
1	32393211	32393229	MA0149.1.EWSR1-FLI1
1	32393251	32393262	MA0111.1.Spz1
1	32394268	32394285	MA1114.1.PBX3
1	32394296	32394308	MA1125.1.ZNF384
1	32394297	32394309	MA1125.1.ZNF384
1	32394298	32394310	MA1125.1.ZNF384
1	32394299	32394311	MA1125.1.ZNF384
1	32394300	32394312	MA1125.1.ZNF384
1	32394301	32394313	MA1125.1.ZNF384
1	32394302	32394314	MA1125.1.ZNF384
1	32394303	32394315	MA1125.1.ZNF384
1	32394304	32394316	MA1125.1.ZNF384
1	32394305	32394317	MA1125.1.ZNF384
1	32394306	32394318	MA1125.1.ZNF384
1	32394307	32394319	MA1125.1.ZNF384
1	32394308	32394320	MA1125.1.ZNF384
1	32394309	32394321	MA1125.1.ZNF384
1	32394310	32394322	MA1125.1.ZNF384
1	32394311	32394323	MA1125.1.ZNF384
1	32394520	32394532	MA0846.1.FOXC2
1	32394523	32394531	MA0614.1.Foxj2
1	32394532	32394542	MA0824.1.ID4
1	32394532	32394543	MA0103.3.ZEB1
1	32394532	32394545	MA0499.1.Myod1
1	32394591	32394605	MA0772.1.IRF7
1	32395492	32395507	MA0777.1.MYBL2
1	32395498	32395510	MA0095.2.YY1
1	32395597	32395613	MA0627.1.Pou2f3
1	32395599	32395610	MA1115.1.POU5F1
1	32395829	32395850	MA0528.1.ZNF263
1	32395832	32395853	MA0528.1.ZNF263
1	32396430	32396439	MA0511.2.RUNX2
1	32396430	32396440	MA0684.1.RUNX3
1	32396441	32396455	MA0030.1.FOXF2
1	32396441	32396458	MA0851.1.Foxj3
1	32396443	32396454	MA0845.1.FOXB1
1	32396443	32396455	MA0846.1.FOXC2
1	32396443	32396456	MA0135.1.Lhx3
1	32396446	32396460	MA0790.1.POU4F1
1	32396446	32396462	MA0791.1.POU4F3
1	32396474	32396484	MA0913.1.Hoxd9
1	32396871	32396881	MA0109.1.HLTF
1	32397275	32397289	MA0602.1.Arid5a
1	32397308	32397321	MA0507.1.POU2F2
1	32397313	32397327	MA0790.1.POU4F1
1	32397313	32397329	MA0791.1.POU4F3
1	32397320	32397329	MA0619.1.LIN54
1	32397329	32397341	MA1421.1.TCF7L1
1	32397352	32397362	MA0684.1.RUNX3
1	32397390	32397399	MA0077.1.SOX9
1	32397390	32397400	MA1152.1.SOX15
1	32397392	32397399	MA0087.1.Sox5
1	32397417	32397428	MA0842.1.NRL
1	32397417	32397429	MA0117.2.Mafb
1	32397434	32397448	MA0489.1.JUN(var.2)
1	32397437	32397448	MA0490.1.JUNB
1	32397437	32397449	MA1130.1.FOSL2::JUN
1	32397437	32397450	MA1141.1.FOS::JUND
1	32397438	32397448	MA1135.1.FOSB::JUNB
1	32397438	32397449	MA0841.1.NFE2
1	32397438	32397450	MA1134.1.FOS::JUNB
1	32397439	32397448	MA0655.1.JDP2
1	32397439	32397449	MA0099.3.FOS::JUN
1	32397471	32397488	MA0752.1.ZNF410
1	32398108	32398122	MA0757.1.ONECUT3
1	32398118	32398135	MA0851.1.Foxj3
1	32398120	32398132	MA0846.1.FOXC2
1	32398288	32398299	MA1120.1.SOX13
1	32398290	32398304	MA0080.4.SPI1
1	32398294	32398300	MA0056.1.MZF1
1	32398426	32398435	MA0673.1.NKX2-8
1	32398464	32398473	MA0671.1.NFIX
1	32398464	32398474	MA0670.1.NFIA
1	32398509	32398524	MA0502.1.NFYB
1	32398514	32398525	MA0465.1.CDX2
1	32398515	32398526	MA0899.1.HOXA10
1	32398516	32398525	MA0878.1.CDX1
1	32398516	32398526	MA0650.1.HOXA13
1	32398516	32398527	MA0594.1.Hoxa9
1	32398645	32398655	MA0795.1.SMAD3
1	32398711	32398721	MA0672.1.NKX2-3
1	32398712	32398721	MA0673.1.NKX2-8
1	32399168	32399183	MA0497.1.MEF2C
1	32399170	32399182	MA0660.1.MEF2B
1	32399216	32399237	MA0495.2.MAFF
1	32399217	32399227	MA0691.1.TFAP4
1	32399217	32399236	MA0496.2.MAFK
1	32399414	32399429	MA0142.1.Pou5f1::Sox2
1	32399423	32399438	MA0492.1.JUND(var.2)
1	32400510	32400526	MA0859.1.Rarg
1	32400557	32400566	MA0739.1.Hic1
1	32400566	32400573	MA0152.1.NFATC2
1	32400658	32400668	MA0603.1.Arntl
1	32400659	32400668	MA0608.1.Creb3l2
1	32400659	32400669	MA0664.1.MLXIPL
1	32400660	32400668	MA0622.1.Mlxip
1	32400661	32400667	MA0004.1.Arnt
1	32400875	32400888	MA1107.1.KLF9
1	32400877	32400888	MA0039.3.KLF4
1	32402363	32402372	MA0655.1.JDP2
1	32403137	32403149	MA0865.1.E2F8
1	32403138	32403148	MA0753.1.ZNF740
1	32403140	32403150	MA0753.1.ZNF740
1	32403142	32403155	MA1107.1.KLF9
1	32403179	32403190	MA0079.3.SP1
1	32403344	32403364	MA0073.1.RREB1
1	32403351	32403364	MA1107.1.KLF9
1	32403352	32403363	MA0746.1.SP3
1	32403353	32403364	MA0039.3.KLF4
1	32403708	32403718	MA0753.1.ZNF740
1	32404078	32404095	MA0685.1.SP4
1	32404080	32404094	MA0740.1.KLF14
1	32404081	32404092	MA0741.1.KLF16
1	32404135	32404146	MA0079.3.SP1
1	32404135	32404150	MA0516.1.SP2
1	32404189	32404200	MA0093.2.USF1
1	32404191	32404199	MA0831.2.TFE3
1	32404224	32404230	MA0056.1.MZF1
1	32404391	32404397	MA0056.1.MZF1
1	32404392	32404402	MA0101.1.REL
1	32405543	32405553	MA1112.1.NR4A1
1	32405548	32405562	MA0489.1.JUN(var.2)
1	32405549	32405564	MA0150.2.Nfe2l2
1	32405550	32405561	MA0462.1.BATF::JUN
1	32405550	32405565	MA0591.1.Bach1::Mafk
1	32405551	32405562	MA0490.1.JUNB
1	32405551	32405563	MA1130.1.FOSL2::JUN
1	32405551	32405564	MA1137.1.FOSL1::JUNB
1	32405552	32405562	MA1135.1.FOSB::JUNB
1	32405552	32405563	MA0841.1.NFE2
1	32405552	32405564	MA1134.1.FOS::JUNB
1	32405552	32405566	MA1101.1.BACH2
1	32405553	32405563	MA0099.3.FOS::JUN
1	32405553	32405568	MA0501.1.MAF::NFE2
1	32405613	32405623	MA0057.1.MZF1(var.2)
1	32405867	32405878	MA0102.3.CEBPA
1	32407304	32407315	MA1117.1.RELB
1	32407558	32407570	MA1125.1.ZNF384
1	32407565	32407577	MA1125.1.ZNF384
1	32407566	32407578	MA1125.1.ZNF384
1	32407567	32407579	MA1125.1.ZNF384
1	32407568	32407580	MA1125.1.ZNF384
1	32408088	32408098	MA0090.2.TEAD1
1	32408543	32408555	MA0095.2.YY1
1	32408687	32408698	MA0102.3.CEBPA
1	32409636	32409644	MA0143.3.Sox2
1	32410434	32410440	MA0130.1.ZNF354C
1	32410540	32410554	MA0489.1.JUN(var.2)
1	32410543	32410554	MA0490.1.JUNB
1	32410544	32410554	MA1135.1.FOSB::JUNB
1	32410823	32410836	MA0488.1.JUN
1	32410824	32410837	MA0833.1.ATF4
1	32410827	32410839	MA0019.1.Ddit3::Cebpa
1	32410831	32410842	MA1117.1.RELB
1	32411264	32411274	MA0672.1.NKX2-3
1	32411265	32411274	MA0673.1.NKX2-8
1	32411389	32411399	MA0665.1.MSC
1	32412181	32412196	MA0046.2.HNF1A
1	32412182	32412195	MA0153.2.HNF1B
1	32412182	32412196	MA0790.1.POU4F1
1	32420439	32420452	MA0833.1.ATF4
1	32420441	32420454	MA0884.1.DUXA
1	32420442	32420453	MA0468.1.DUX4
1	32420442	32420454	MA0019.1.Ddit3::Cebpa
1	32420446	32420456	MA0038.1.Gfi1
1	32420447	32420458	MA0483.1.Gfi1b
1	32420470	32420481	MA0076.2.ELK4
1	32421729	32421740	MA0841.1.NFE2
1	32421729	32421741	MA1134.1.FOS::JUNB
1	32421730	32421739	MA0655.1.JDP2
1	32421730	32421740	MA0099.3.FOS::JUN
1	32422024	32422038	MA0146.2.Zfx
1	32422220	32422241	MA0050.2.IRF1
1	32422222	32422232	MA0508.2.PRDM1
1	32422224	32422245	MA0050.2.IRF1
1	32422228	32422249	MA0050.2.IRF1
1	32422230	32422245	MA0517.1.STAT1::STAT2
1	32422232	32422253	MA0050.2.IRF1
1	32422528	32422537	MA0738.1.HIC2
1	32422536	32422551	MA0517.1.STAT1::STAT2
1	32422539	32422549	MA1152.1.SOX15
1	32422540	32422552	MA0041.1.Foxd3
1	32422804	32422817	MA0698.1.ZBTB18
1	32422805	32422817	MA0783.1.PKNOX2
1	32422806	32422815	MA0745.1.SNAI2
1	32422808	32422818	MA0690.1.TBX21
1	32422809	32422817	MA0807.1.TBX5
1	32423295	32423305	MA0508.2.PRDM1
1	32426453	32426465	MA0041.1.Foxd3
1	32427457	32427472	MA0497.1.MEF2C
1	32427459	32427471	MA0660.1.MEF2B
1	32427483	32427504	MA0050.2.IRF1
1	32427488	32427498	MA1152.1.SOX15
1	32427638	32427650	MA0091.1.TAL1::TCF3
1	32427638	32427651	MA1100.1.ASCL1
1	32427638	32427652	MA0832.1.Tcf21
1	32427639	32427652	MA1109.1.NEUROD1
1	32427640	32427650	MA0820.1.FIGLA
1	32427640	32427651	MA0500.1.Myog
1	32427697	32427708	MA0036.3.GATA2
1	32427698	32427709	MA0482.1.Gata4
1	32427725	32427735	MA0038.1.Gfi1
1	32427726	32427737	MA0483.1.Gfi1b
1	32429880	32429891	MA0002.2.RUNX1
1	32429941	32429950	MA0676.1.Nr2e1
1	32436837	32436849	MA0660.1.MEF2B
1	32436853	32436864	MA0519.1.Stat5a::Stat5b
1	32436854	32436865	MA0137.3.STAT1
1	32436903	32436916	MA0744.1.SCRT2
1	32436903	32436918	MA0743.1.SCRT1
1	32442506	32442516	MA0824.1.ID4
1	32442506	32442517	MA0103.3.ZEB1
1	32442506	32442519	MA0499.1.Myod1
1	32442602	32442608	MA0130.1.ZNF354C
1	32442607	32442617	MA0595.1.SREBF1
1	32442660	32442672	MA0041.1.Foxd3
1	32442663	32442678	MA0148.3.FOXA1
1	32442664	32442676	MA0041.1.Foxd3
1	32442667	32442679	MA0047.2.Foxa2
1	32447064	32447070	MA0089.1.MAFG::NFE2L1
1	32447193	32447205	MA1125.1.ZNF384
1	32447194	32447206	MA1125.1.ZNF384
1	32447195	32447207	MA1125.1.ZNF384
1	32447196	32447208	MA1125.1.ZNF384
1	32447197	32447209	MA1125.1.ZNF384
1	32447198	32447210	MA1125.1.ZNF384
1	32447199	32447211	MA1125.1.ZNF384
1	32447200	32447212	MA1125.1.ZNF384
1	32447201	32447213	MA1125.1.ZNF384
1	32447202	32447214	MA1125.1.ZNF384
1	32447203	32447215	MA1125.1.ZNF384
1	32447210	32447220	MA0684.1.RUNX3
1	32447210	32447230	MA0073.1.RREB1
1	32447217	32447230	MA1107.1.KLF9
1	32447218	32447233	MA1155.1.ZSCAN4
1	32447220	32447235	MA1155.1.ZSCAN4
1	32447581	32447592	MA0842.1.NRL
1	32447581	32447593	MA0117.2.Mafb
1	32447581	32447602	MA0659.1.MAFG
1	32447608	32447619	MA1115.1.POU5F1
1	32447609	32447618	MA0789.1.POU3F4
1	32447628	32447639	MA0493.1.Klf1
1	32447628	32447641	MA1107.1.KLF9
1	32447628	32447643	MA0742.1.Klf12
1	32447629	32447639	MA0599.1.KLF5
1	32447629	32447640	MA0746.1.SP3
1	32447630	32447641	MA0039.3.KLF4
1	32447664	32447678	MA0119.1.NFIC::TLX1
1	32447694	32447704	MA0057.1.MZF1(var.2)
1	32447818	32447825	MA0081.1.SPIB
1	32447835	32447848	MA0750.2.ZBTB7A
1	32447836	32447843	MA0081.1.SPIB
1	32447836	32447846	MA0645.1.ETV6
1	32447837	32447848	MA0062.2.Gabpa
1	32448039	32448050	MA0079.3.SP1
1	32448039	32448054	MA0516.1.SP2
1	32449749	32449759	MA0824.1.ID4
1	32449951	32449963	MA0095.2.YY1
1	32449956	32449969	MA0778.1.NFKB2
1	32449972	32449987	MA0497.1.MEF2C
1	32449974	32449986	MA0660.1.MEF2B
1	32449981	32449993	MA1125.1.ZNF384
1	32449983	32449995	MA0660.1.MEF2B
1	32450005	32450014	MA0745.1.SNAI2
1	32450065	32450086	MA0528.1.ZNF263
1	32450072	32450089	MA0112.3.ESR1
1	32450141	32450153	MA1125.1.ZNF384
1	32450142	32450154	MA1125.1.ZNF384
1	32450443	32450453	MA1135.1.FOSB::JUNB
1	32450443	32450454	MA0476.1.FOS
1	32450443	32450457	MA1101.1.BACH2
1	32450444	32450459	MA0501.1.MAF::NFE2
1	32450456	32450467	MA0144.2.STAT3
1	32450580	32450589	MA0673.1.NKX2-8
1	32450658	32450668	MA0819.1.CLOCK
1	32450670	32450684	MA0602.1.Arid5a
1	32450892	32450903	MA0442.2.SOX10
1	32451204	32451216	MA0091.1.TAL1::TCF3
1	32451206	32451216	MA0820.1.FIGLA
1	32451270	32451279	MA0673.1.NKX2-8
1	32451427	32451439	MA0047.2.Foxa2
1	32451428	32451440	MA0041.1.Foxd3
1	32451435	32451446	MA0035.3.Gata1
1	32451436	32451447	MA0482.1.Gata4
1	32451489	32451503	MA0119.1.NFIC::TLX1
1	32454126	32454144	MA0729.1.RARA
1	32454131	32454141	MA0071.1.RORA
1	32454131	32454142	MA1150.1.RORB
1	32454203	32454218	MA0497.1.MEF2C
1	32454205	32454217	MA0660.1.MEF2B
1	32454206	32454220	MA0602.1.Arid5a
1	32454210	32454222	MA1125.1.ZNF384
1	32454210	32454225	MA0046.2.HNF1A
1	32454211	32454217	MA0151.1.Arid3a
1	32455314	32455329	MA0484.1.HNF4G
1	32455315	32455331	MA0114.3.Hnf4a
1	32456779	32456792	MA0507.1.POU2F2
1	32457774	32457786	MA0018.3.CREB1
1	32465591	32465606	MA0743.1.SCRT1
1	32465638	32465649	MA0503.1.Nkx2-5(var.2)
1	32469343	32469349	MA0056.1.MZF1
1	32479003	32479014	MA0079.3.SP1
1	32479003	32479018	MA0516.1.SP2
1	32479055	32479070	MA0516.1.SP2
1	32479059	32479069	MA0753.1.ZNF740
1	32479062	32479072	MA0599.1.KLF5
1	32479111	32479123	MA0014.3.PAX5
1	32479136	32479146	MA0599.1.KLF5
1	32479136	32479147	MA0079.3.SP1
1	32479136	32479151	MA0516.1.SP2
1	32479192	32479202	MA0753.1.ZNF740
1	32479240	32479248	MA0067.1.Pax2
1	32479240	32479250	MA0603.1.Arntl
1	32479240	32479251	MA0059.1.MAX::MYC
1	32479241	32479250	MA0608.1.Creb3l2
1	32479241	32479251	MA0663.1.MLX
1	32479243	32479249	MA0004.1.Arnt
1	32479281	32479292	MA0506.1.NRF1
1	32479384	32479390	MA0056.1.MZF1
1	32479452	32479463	MA0076.2.ELK4
1	32479658	32479673	MA0697.1.ZIC3
1	32479669	32479678	MA0739.1.Hic1
1	32479746	32479759	MA0815.1.TFAP2C(var.3)
1	32479747	32479761	MA1102.1.CTCFL
1	32479798	32479810	MA0524.2.TFAP2C
1	32479822	32479836	MA1102.1.CTCFL
1	32479855	32479869	MA0736.1.GLIS2
1	32479880	32479892	MA0095.2.YY1
1	32479905	32479914	MA0597.1.THAP1
1	32480122	32480135	MA1121.1.TEAD2
1	32480127	32480142	MA0516.1.SP2
1	32480146	32480152	MA0006.1.Ahr::Arnt
1	32480440	32480450	MA0596.1.SREBF2
1	32480526	32480544	MA0149.1.EWSR1-FLI1
1	32480590	32480604	MA0029.1.Mecom
1	32481591	32481603	MA0095.2.YY1
1	32481596	32481609	MA0778.1.NFKB2
1	32481878	32481888	MA0650.1.HOXA13
1	32481879	32481894	MA0108.2.TBP
1	32481923	32481936	MA0488.1.JUN
1	32481929	32481943	MA1420.1.IRF5
1	32482185	32482201	MA1119.1.SIX2
1	32482189	32482200	MA1118.1.SIX1
1	32482195	32482210	MA0484.1.HNF4G
1	32482196	32482212	MA0114.3.Hnf4a
1	32482670	32482682	MA0095.2.YY1
1	32482691	32482706	MA0497.1.MEF2C
1	32482693	32482705	MA0660.1.MEF2B
1	32482723	32482735	MA0821.1.HES5
1	32482723	32482739	MA0009.2.T
1	32483994	32484011	MA0112.3.ESR1
1	32483998	32484012	MA0119.1.NFIC::TLX1
1	32484055	32484070	MA0497.1.MEF2C
1	32484065	32484077	MA0481.2.FOXP1
1	32484116	32484130	MA0163.1.PLAG1
1	32484197	32484209	MA1125.1.ZNF384
1	32484483	32484495	MA0095.2.YY1
1	32484533	32484546	MA0616.1.Hes2
1	32484535	32484548	MA1108.1.MXI1
1	32484536	32484546	MA0603.1.Arntl
1	32484536	32484548	MA0821.1.HES5
1	32484536	32484552	MA0009.2.T
1	32484537	32484547	MA1099.1.Hes1
1	32484538	32484546	MA0259.1.ARNT::HIF1A
1	32484538	32484548	MA1106.1.HIF1A
1	32484539	32484545	MA0004.1.Arnt
1	32484547	32484563	MA0799.1.RFX4
1	32485106	32485119	MA0744.1.SCRT2
1	32485106	32485121	MA0743.1.SCRT1
1	32494475	32494484	MA0597.1.THAP1
1	32494547	32494564	MA0851.1.Foxj3
1	32494548	32494563	MA0108.2.TBP
1	32494549	32494560	MA0845.1.FOXB1
1	32494549	32494561	MA0846.1.FOXC2
1	32494549	32494563	MA0852.2.FOXK1
1	32494550	32494561	MA1103.1.FOXK2
1	32494550	32494562	MA0481.2.FOXP1
1	32494552	32494559	MA0847.1.FOXD2
1	32494588	32494598	MA1152.1.SOX15
1	32494618	32494631	MA0513.1.SMAD2::SMAD3::SMAD4
1	32494619	32494627	MA1153.1.Smad4
1	32494619	32494629	MA0092.1.Hand1::Tcf3
1	32494702	32494719	MA0898.1.Hmx3
1	32494704	32494715	MA0503.1.Nkx2-5(var.2)
1	32500242	32500255	MA1100.1.ASCL1
1	32500244	32500254	MA0665.1.MSC
1	32500244	32500255	MA0500.1.Myog
1	32500244	32500257	MA0499.1.Myod1
1	32500255	32500272	MA0731.1.BCL6B
1	32500776	32500791	MA0520.1.Stat6
1	32500778	32500789	MA0519.1.Stat5a::Stat5b
1	32501563	32501575	MA1125.1.ZNF384
1	32509858	32509868	MA0690.1.TBX21
1	32509859	32509867	MA0806.1.TBX4
1	32510044	32510058	MA0080.4.SPI1
1	32510048	32510055	MA0081.1.SPIB
1	32510048	32510058	MA0645.1.ETV6
1	32511283	32511297	MA0784.1.POU1F1
1	32511284	32511295	MA1115.1.POU5F1
1	32511284	32511296	MA0787.1.POU3F2
1	32511285	32511294	MA0789.1.POU3F4
1	32511303	32511317	MA0463.1.Bcl6
1	32511309	32511326	MA0629.1.Rhox11
1	32511312	32511322	MA0690.1.TBX21
1	32511312	32511323	MA0688.1.TBX2
1	32511312	32511325	MA0800.1.EOMES
1	32511313	32511321	MA0807.1.TBX5
1	32511313	32511323	MA0802.1.TBR1
1	32511322	32511336	MA0512.2.Rxra
1	32511358	32511368	MA1116.1.RBPJ
1	32511375	32511389	MA0518.1.Stat4
1	32515755	32515768	MA0507.1.POU2F2
1	32519718	32519733	MA0497.1.MEF2C
1	32519720	32519732	MA0660.1.MEF2B
1	32519721	32519736	MA0108.2.TBP
1	32521294	32521304	MA0092.1.Hand1::Tcf3
1	32523797	32523807	MA0595.1.SREBF1
1	32528176	32528192	MA1119.1.SIX2
1	32528180	32528191	MA1118.1.SIX1
1	32528191	32528206	MA0492.1.JUND(var.2)
1	32528193	32528207	MA0835.1.BATF3
1	32528194	32528202	MA0605.1.Atf3
1	32528194	32528205	MA1127.1.FOSB::JUN
1	32528194	32528206	MA0840.1.Creb5
1	32528280	32528296	MA0510.2.RFX5
1	32528281	32528290	MA0671.1.NFIX
1	32528284	32528295	MA0592.2.Esrra
1	32528324	32528342	MA0149.1.EWSR1-FLI1
1	32529123	32529132	MA0738.1.HIC2
1	32529209	32529223	MA0029.1.Mecom
1	32529254	32529260	MA0056.1.MZF1
1	32529301	32529313	MA0091.1.TAL1::TCF3
1	32529301	32529315	MA0832.1.Tcf21
1	32529303	32529313	MA0816.1.Ascl2
1	32529335	32529345	MA0633.1.Twist2
1	32529356	32529365	MA0714.1.PITX3
1	32529356	32529366	MA0648.1.GSC
1	32529357	32529365	MA0712.1.OTX2
1	32530805	32530816	MA0478.1.FOSL2
1	32531288	32531305	MA0858.1.Rarb(var.2)
1	32531290	32531300	MA0829.1.Srebf1(var.2)
1	32531491	32531503	MA0769.1.Tcf7
1	32531507	32531519	MA1125.1.ZNF384
1	32531508	32531520	MA1125.1.ZNF384
1	32532029	32532039	MA0824.1.ID4
1	32532252	32532266	MA0119.1.NFIC::TLX1
1	32532285	32532297	MA0794.1.PROX1
1	32532370	32532380	MA0048.2.NHLH1
1	32532370	32532381	MA0500.1.Myog
1	32533211	32533225	MA0163.1.PLAG1
1	32533229	32533239	MA0829.1.Srebf1(var.2)
1	32533295	32533310	MA0497.1.MEF2C
1	32533296	32533308	MA1125.1.ZNF384
1	32533297	32533309	MA1125.1.ZNF384
1	32533298	32533310	MA1125.1.ZNF384
1	32533299	32533311	MA1125.1.ZNF384
1	32533379	32533389	MA0596.1.SREBF2
1	32533462	32533474	MA1125.1.ZNF384
1	32533517	32533532	MA0497.1.MEF2C
1	32533519	32533531	MA0660.1.MEF2B
1	32535104	32535119	MA0046.2.HNF1A
1	32535105	32535118	MA0153.2.HNF1B
1	32535106	32535120	MA0602.1.Arid5a
1	32535111	32535120	MA0619.1.LIN54
1	32535133	32535144	MA1117.1.RELB
1	32535264	32535279	MA0517.1.STAT1::STAT2
1	32535266	32535287	MA0050.2.IRF1
1	32535268	32535289	MA0050.2.IRF1
1	32535363	32535373	MA0625.1.NFATC3
1	32535364	32535371	MA0152.1.NFATC2
1	32536757	32536772	MA0497.1.MEF2C
1	32536759	32536771	MA0660.1.MEF2B
1	32536766	32536778	MA1125.1.ZNF384
1	32536899	32536905	MA0056.1.MZF1
1	32537071	32537086	MA0497.1.MEF2C
1	32537073	32537085	MA0773.1.MEF2D
1	32537098	32537109	MA0646.1.GCM1
1	32537160	32537173	MA0750.2.ZBTB7A
1	32538369	32538379	MA0599.1.KLF5
1	32538369	32538380	MA0079.3.SP1
1	32538443	32538458	MA0516.1.SP2
1	32538475	32538485	MA0632.1.Tcfl5
1	32538500	32538516	MA0627.1.Pou2f3
1	32538501	32538513	MA0785.1.POU2F1
1	32538501	32538514	MA0788.1.POU3F3
1	32538501	32538515	MA0784.1.POU1F1
1	32538502	32538513	MA1115.1.POU5F1
1	32538502	32538514	MA0787.1.POU3F2
1	32538503	32538512	MA0789.1.POU3F4
1	32538521	32538532	MA0470.1.E2F4
1	32538599	32538608	MA0597.1.THAP1
1	32538605	32538618	MA1100.1.ASCL1
1	32538808	32538822	MA0146.2.Zfx
1	32539499	32539511	MA0785.1.POU2F1
1	32539499	32539512	MA0788.1.POU3F3
1	32539499	32539513	MA0784.1.POU1F1
1	32539500	32539512	MA0787.1.POU3F2
