## Additional File 5 for "3DFAACTS-SNP: Using regulatory T cell-specific epigenomics data to uncover candidate mechanisms of Type-1 Diabetes (T1D) risk": Additional_File_5.csv (part 3 of 3)

1	29315	29326	MA0103.3.ZEB1
1	32539501	32539510	MA0789.1.POU3F4
1	32539511	32539520	MA0789.1.POU3F4
1	32539511	32539522	MA0845.1.FOXB1
1	32539909	32539919	MA0109.1.HLTF
1	32539926	32539943	MA0727.1.NR3C2
1	32540024	32540032	MA0693.2.VDR
1	32540025	32540040	MA1146.1.NR1A4::RXRA
1	32540026	32540039	MA1124.1.ZNF24
1	32540030	32540043	MA1124.1.ZNF24
1	32540085	32540098	MA1104.1.GATA6
1	32540087	32540101	MA0029.1.Mecom
1	32540088	32540096	MA0037.3.GATA3
1	32540092	32540107	MA1147.1.NR4A2::RXRA
1	32540098	32540110	MA0018.3.CREB1
1	32540099	32540115	MA0912.1.Hoxd3
1	32540105	32540116	MA1110.1.NR1H4
1	32540913	32540924	MA0842.1.NRL
1	32540913	32540925	MA0117.2.Mafb
1	32541581	32541592	MA0490.1.JUNB
1	32541581	32541593	MA1130.1.FOSL2::JUN
1	32541581	32541594	MA1137.1.FOSL1::JUNB
1	32541582	32541592	MA1135.1.FOSB::JUNB
1	32541582	32541593	MA0841.1.NFE2
1	32544776	32544797	MA0050.2.IRF1
1	32544778	32544793	MA0517.1.STAT1::STAT2
1	32544780	32544801	MA0050.2.IRF1
1	32544781	32544802	MA0050.2.IRF1
1	32544782	32544803	MA0050.2.IRF1
1	32544783	32544804	MA0050.2.IRF1
1	32545160	32545170	MA0623.1.Neurog1
1	32545161	32545169	MA0607.1.Bhlha15
1	32548206	32548217	MA0493.1.Klf1
1	32548206	32548219	MA1107.1.KLF9
1	32548206	32548220	MA0740.1.KLF14
1	32548207	32548217	MA0599.1.KLF5
1	32548207	32548218	MA0746.1.SP3
1	32548207	32548219	MA0747.1.SP8
1	32548208	32548219	MA0039.3.KLF4
1	32548294	32548307	MA1124.1.ZNF24
1	32548359	32548380	MA0050.2.IRF1
1	32548364	32548374	MA1152.1.SOX15
1	32548365	32548386	MA0050.2.IRF1
1	32548366	32548387	MA0050.2.IRF1
1	32548371	32548381	MA1152.1.SOX15
1	32548378	32548388	MA1152.1.SOX15
1	32549293	32549306	MA0698.1.ZBTB18
1	32549294	32549306	MA0783.1.PKNOX2
1	32549295	32549304	MA0745.1.SNAI2
1	32549297	32549307	MA0690.1.TBX21
1	32549298	32549306	MA0807.1.TBX5
1	32549298	32549308	MA0802.1.TBR1
1	32549312	32549321	MA0738.1.HIC2
1	32549403	32549415	MA0019.1.Ddit3::Cebpa
1	32549408	32549419	MA0483.1.Gfi1b
1	32549424	32549435	MA0483.1.Gfi1b
1	32553929	32553939	MA0596.1.SREBF2
1	32553929	32553940	MA0688.1.TBX2
1	32553929	32553942	MA0800.1.EOMES
1	32553930	32553938	MA0801.1.MGA
1	32553930	32553940	MA0802.1.TBR1
1	32554014	32554026	MA1125.1.ZNF384
1	32554015	32554027	MA1125.1.ZNF384
1	32554017	32554029	MA0846.1.FOXC2
1	32554018	32554032	MA0772.1.IRF7
1	32554021	32554036	MA0497.1.MEF2C
1	32554023	32554035	MA0846.1.FOXC2
1	32554036	32554050	MA0489.1.JUN(var.2)
1	32554039	32554050	MA0490.1.JUNB
1	32554039	32554051	MA1130.1.FOSL2::JUN
1	32554039	32554052	MA1137.1.FOSL1::JUNB
1	32554040	32554050	MA1135.1.FOSB::JUNB
1	32554040	32554051	MA0841.1.NFE2
1	32554040	32554052	MA1134.1.FOS::JUNB
1	32554040	32554054	MA1101.1.BACH2
1	32554041	32554050	MA0655.1.JDP2
1	32554041	32554051	MA0099.3.FOS::JUN
1	32554041	32554056	MA0501.1.MAF::NFE2
1	32556052	32556058	MA0006.1.Ahr::Arnt
1	32557751	32557772	MA0050.2.IRF1
1	32557760	32557771	MA0040.1.Foxq1
1	32557760	32557772	MA0041.1.Foxd3
1	32557908	32557923	MA0742.1.Klf12
1	32557912	32557921	MA0738.1.HIC2
1	32557920	32557934	MA0602.1.Arid5a
1	32560348	32560362	MA0146.2.Zfx
1	32560356	32560367	MA0493.1.Klf1
1	32560356	32560369	MA1107.1.KLF9
1	32560357	32560367	MA0599.1.KLF5
1	32563459	32563471	MA0018.3.CREB1
1	32566849	32566860	MA0482.1.Gata4
1	32566907	32566922	MA0520.1.Stat6
1	32566913	32566929	MA1119.1.SIX2
1	32566917	32566928	MA1118.1.SIX1
1	32566931	32566943	MA0787.1.POU3F2
1	32566934	32566948	MA0489.1.JUN(var.2)
1	32566936	32566947	MA0462.1.BATF::JUN
1	32566937	32566948	MA0490.1.JUNB
1	32566937	32566949	MA1130.1.FOSL2::JUN
1	32566937	32566950	MA1141.1.FOS::JUND
1	32566938	32566948	MA1135.1.FOSB::JUNB
1	32566938	32566949	MA0841.1.NFE2
1	32566938	32566950	MA1134.1.FOS::JUNB
1	32566939	32566948	MA0655.1.JDP2
1	32566939	32566949	MA0099.3.FOS::JUN
1	32569089	32569106	MA1114.1.PBX3
1	32569091	32569106	MA0150.2.Nfe2l2
1	32573505	32573526	MA0050.2.IRF1
1	32573514	32573524	MA0606.1.NFAT5
1	32573518	32573528	MA0599.1.KLF5
1	32573612	32573624	MA0647.1.GRHL1
1	32573613	32573623	MA0145.3.TFCP2
1	32573624	32573637	MA0813.1.TFAP2B(var.3)
1	32574913	32574925	MA0695.1.ZBTB7C
1	32575044	32575056	MA0783.1.PKNOX2
1	32575045	32575054	MA0745.1.SNAI2
1	32575047	32575057	MA0690.1.TBX21
1	32575048	32575056	MA0807.1.TBX5
1	32575048	32575058	MA0802.1.TBR1
1	32575069	32575080	MA0480.1.Foxo1
1	32575070	32575091	MA0050.2.IRF1
1	32575073	32575085	MA0041.1.Foxd3
1	32575076	32575086	MA1152.1.SOX15
1	32575076	32575097	MA0050.2.IRF1
1	32575078	32575093	MA0517.1.STAT1::STAT2
1	32575081	32575091	MA1152.1.SOX15
1	32575081	32575102	MA0050.2.IRF1
1	32575082	32575094	MA0041.1.Foxd3
1	32575083	32575098	MA0517.1.STAT1::STAT2
1	32575086	32575098	MA0041.1.Foxd3
1	32575515	32575526	MA0842.1.NRL
1	32575515	32575527	MA0117.2.Mafb
1	32575531	32575543	MA0014.3.PAX5
1	32575545	32575554	MA0738.1.HIC2
1	32575575	32575590	MA0653.1.IRF9
1	32575576	32575590	MA0772.1.IRF7
1	32577447	32577457	MA0057.1.MZF1(var.2)
1	32577624	32577632	MA0611.1.Dux
1	32578520	32578532	MA0155.1.INSM1
1	32578554	32578571	MA0874.1.Arx
1	32578690	32578701	MA0025.1.NFIL3
1	32578718	32578729	MA0478.1.FOSL2
1	32578736	32578745	MA0739.1.Hic1
1	32578750	32578771	MA0528.1.ZNF263
1	32578758	32578769	MA0471.1.E2F6
1	32578823	32578835	MA1125.1.ZNF384
1	32578825	32578836	MA0032.2.FOXC1
1	32578825	32578837	MA0846.1.FOXC2
1	32578828	32578845	MA0898.1.Hmx3
1	32578859	32578869	MA0632.1.Tcfl5
1	32578860	32578872	MA0014.3.PAX5
1	32583300	32583313	MA0507.1.POU2F2
1	32583304	32583317	MA1124.1.ZNF24
1	32583453	32583461	MA0808.1.TEAD3
1	32583482	32583492	MA0599.1.KLF5
1	32583482	32583493	MA0079.3.SP1
1	32586982	32586991	MA0619.1.LIN54
1	32587218	32587236	MA0149.1.EWSR1-FLI1
1	32587246	32587257	MA0032.2.FOXC1
1	32587246	32587258	MA0846.1.FOXC2
1	32587246	32587260	MA0852.2.FOXK1
1	32587247	32587258	MA0593.1.FOXP2
1	32587290	32587303	MA0698.1.ZBTB18
1	32587295	32587303	MA0807.1.TBX5
1	32587300	32587311	MA0478.1.FOSL2
1	32587323	32587332	MA0124.2.Nkx3-1
1	32587324	32587332	MA0914.1.ISL2
1	32587579	32587588	MA0676.1.Nr2e1
1	32587601	32587612	MA0478.1.FOSL2
1	32587651	32587661	MA0829.1.Srebf1(var.2)
1	32593718	32593729	MA0519.1.Stat5a::Stat5b
1	32593719	32593730	MA0137.3.STAT1
1	32593719	32593733	MA0463.1.Bcl6
1	32597802	32597812	MA0829.1.Srebf1(var.2)
1	32597802	32597813	MA0093.2.USF1
1	32597812	32597821	MA0597.1.THAP1
1	32597848	32597859	MA0462.1.BATF::JUN
1	32597848	32597863	MA0591.1.Bach1::Mafk
1	32597849	32597860	MA0490.1.JUNB
1	32597849	32597861	MA1130.1.FOSL2::JUN
1	32597849	32597862	MA1141.1.FOS::JUND
1	32597850	32597860	MA1135.1.FOSB::JUNB
1	32597850	32597861	MA0841.1.NFE2
1	32597850	32597862	MA1134.1.FOS::JUNB
1	32597850	32597864	MA1101.1.BACH2
1	32597851	32597860	MA0655.1.JDP2
1	32597851	32597861	MA0099.3.FOS::JUN
1	32597853	32597868	MA0258.2.ESR2
1	32597861	32597870	MA0738.1.HIC2
1	32597890	32597896	MA0151.1.Arid3a
1	32597903	32597913	MA1152.1.SOX15
1	32597908	32597918	MA0514.1.Sox3
1	32597956	32597964	MA0801.1.MGA
1	32597983	32597992	MA0511.2.RUNX2
1	32597983	32597993	MA0684.1.RUNX3
1	32598006	32598017	MA0079.3.SP1
1	32598673	32598686	MA0513.1.SMAD2::SMAD3::SMAD4
1	32598679	32598689	MA0824.1.ID4
1	32598985	32598997	MA0117.2.Mafb
1	32599003	32599019	MA0859.1.Rarg
1	32602119	32602131	MA1130.1.FOSL2::JUN
1	32602119	32602132	MA1141.1.FOS::JUND
1	32602120	32602132	MA1134.1.FOS::JUNB
1	32602121	32602131	MA0099.3.FOS::JUN
1	32602127	32602141	MA0072.1.RORA(var.2)
1	32602128	32602140	MA1151.1.RORC
1	32602162	32602172	MA0893.1.GSX2
1	32602163	32602171	MA0027.2.EN1
1	32604431	32604446	MA0074.1.RXRA::VDR
1	32606338	32606349	MA0519.1.Stat5a::Stat5b
1	32606663	32606674	MA0688.1.TBX2
1	32606664	32606672	MA0807.1.TBX5
1	32607265	32607276	MA0111.1.Spz1
1	32607276	32607287	MA0841.1.NFE2
1	32607327	32607339	MA0014.3.PAX5
1	32608468	32608478	MA1136.1.FOSB::JUNB(var.2)
1	32608477	32608488	MA0845.1.FOXB1
1	32608477	32608489	MA0846.1.FOXC2
1	32608481	32608495	MA0602.1.Arid5a
1	32608554	32608567	MA0499.1.Myod1
1	32608631	32608647	MA0859.1.Rarg
1	32608634	32608644	MA0667.1.MYF6
1	32608851	32608862	MA0002.2.RUNX1
1	32608858	32608869	MA0102.3.CEBPA
1	32608863	32608873	MA0678.1.OLIG2
1	32610903	32610912	MA0078.1.Sox17
1	32610905	32610916	MA0002.2.RUNX1
1	32610915	32610928	MA0507.1.POU2F2
1	32610919	32610940	MA0050.2.IRF1
1	32616653	32616664	MA0842.1.NRL
1	32616653	32616665	MA0117.2.Mafb
1	32616826	32616833	MA0164.1.Nr2e3
1	32624933	32624943	MA0691.1.TFAP4
1	32624979	32624990	MA0102.3.CEBPA
1	32624982	32625003	MA0050.2.IRF1
1	32624988	32625009	MA0050.2.IRF1
1	32624990	32625000	MA0508.2.PRDM1
1	32624990	32625005	MA0517.1.STAT1::STAT2
1	32630451	32630462	MA0035.3.Gata1
1	32630452	32630463	MA0482.1.Gata4
1	32630641	32630659	MA0861.1.TP73
1	32633016	32633027	MA0715.1.PROP1
1	32633178	32633188	MA0109.1.HLTF
1	32641009	32641022	MA0813.1.TFAP2B(var.3)
1	32641015	32641033	MA0149.1.EWSR1-FLI1
1	32641022	32641035	MA0640.1.ELF3
1	32641057	32641067	MA1116.1.RBPJ
1	32644008	32644024	MA0904.1.Hoxb5
1	32644010	32644020	MA0634.1.ALX3
1	32644011	32644019	MA0701.1.LHX9
1	32644302	32644318	MA0912.1.Hoxd3
1	32644303	32644314	MA0713.1.PHOX2A
1	32644576	32644592	MA0904.1.Hoxb5
1	32644578	32644588	MA0886.1.EMX2
1	32644699	32644705	MA0056.1.MZF1
1	32645195	32645206	MA0493.1.Klf1
1	32645195	32645210	MA0742.1.Klf12
1	32645196	32645206	MA0599.1.KLF5
1	32645196	32645207	MA0079.3.SP1
1	32645196	32645211	MA0516.1.SP2
1	32645213	32645224	MA0079.3.SP1
1	32645213	32645228	MA0516.1.SP2
1	32645260	32645271	MA0506.1.NRF1
1	32645287	32645298	MA0470.1.E2F4
1	32645322	32645332	MA0101.1.REL
1	32645324	32645335	MA0076.2.ELK4
1	32645348	32645354	MA0056.1.MZF1
1	32645377	32645385	MA0259.1.ARNT::HIF1A
1	32645377	32645387	MA1106.1.HIF1A
1	32645634	32645648	MA0146.2.Zfx
1	32645646	32645659	MA0815.1.TFAP2C(var.3)
1	32645649	32645663	MA1102.1.CTCFL
1	32646335	32646347	MA0783.1.PKNOX2
1	32647539	32647550	MA0715.1.PROP1
1	32647550	32647568	MA1148.1.PPARA::RXRA
1	32647552	32647567	MA0065.2.Pparg::Rxra
1	32648258	32648270	MA1125.1.ZNF384
1	32648259	32648271	MA1125.1.ZNF384
1	32648260	32648272	MA1125.1.ZNF384
1	32648261	32648273	MA1125.1.ZNF384
1	32648262	32648274	MA1125.1.ZNF384
1	32648263	32648275	MA1125.1.ZNF384
1	32648264	32648276	MA1125.1.ZNF384
1	32648265	32648277	MA1125.1.ZNF384
1	32648266	32648278	MA1125.1.ZNF384
1	32648267	32648279	MA1125.1.ZNF384
1	32648395	32648406	MA0478.1.FOSL2
1	32648397	32648410	MA0513.1.SMAD2::SMAD3::SMAD4
1	32648403	32648413	MA0824.1.ID4
1	32648442	32648457	MA0728.1.Nr2f6(var.2)
1	32648444	32648459	MA0492.1.JUND(var.2)
1	32648445	32648458	MA0488.1.JUN
1	32648447	32648457	MA0071.1.RORA
1	32648447	32648458	MA1150.1.RORB
1	32648447	32648459	MA0018.3.CREB1
1	32648448	32648461	MA0017.2.NR2F1
1	32648449	32648465	MA0857.1.Rarb
1	32648450	32648465	MA0728.1.Nr2f6(var.2)
1	32648450	32648466	MA0859.1.Rarg
1	32648450	32648468	MA0729.1.RARA
1	32649263	32649271	MA0831.2.TFE3
1	32649844	32649856	MA0865.1.E2F8
1	32650003	32650011	MA0614.1.Foxj2
1	32650004	32650016	MA0070.1.PBX1
1	32650026	32650036	MA0057.1.MZF1(var.2)
1	32650029	32650035	MA0056.1.MZF1
1	32651380	32651391	MA0079.3.SP1
1	32651873	32651884	MA0059.1.MAX::MYC
1	32653966	32653977	MA0478.1.FOSL2
1	32653968	32653981	MA0513.1.SMAD2::SMAD3::SMAD4
1	32656107	32656113	MA0130.1.ZNF354C
1	32656420	32656431	MA0478.1.FOSL2
1	32657946	32657959	MA1100.1.ASCL1
1	32657946	32657960	MA0832.1.Tcf21
1	32657948	32657958	MA0816.1.Ascl2
1	32657948	32657959	MA0500.1.Myog
1	32658052	32658073	MA0528.1.ZNF263
1	32658060	32658071	MA0471.1.E2F6
1	32658209	32658222	MA0813.1.TFAP2B(var.3)
1	32658209	32658223	MA0154.3.EBF1
1	32658210	32658223	MA0813.1.TFAP2B(var.3)
1	32658342	32658353	MA1118.1.SIX1
1	32661509	32661524	MA0046.2.HNF1A
1	32661512	32661529	MA1114.1.PBX3
1	32661514	32661526	MA1113.1.PBX2
1	32661613	32661619	MA0089.1.MAFG::NFE2L1
1	32661691	32661702	MA0079.3.SP1
1	32661691	32661706	MA0516.1.SP2
1	32661751	32661766	MA0492.1.JUND(var.2)
1	32661811	32661818	MA0164.1.Nr2e3
1	32661818	32661829	MA0002.2.RUNX1
1	32662311	32662322	MA0480.1.Foxo1
1	32662333	32662342	MA0078.1.Sox17
1	32662576	32662586	MA0816.1.Ascl2
1	32662576	32662587	MA0500.1.Myog
1	32662576	32662589	MA0499.1.Myod1
1	32664317	32664327	MA0913.1.Hoxd9
1	32664320	32664326	MA0151.1.Arid3a
1	32664320	32664330	MA0635.1.BARHL2
1	32665123	32665129	MA0056.1.MZF1
1	32665196	32665212	MA0868.1.SOX8
1	32665619	32665633	MA0146.2.Zfx
1	32665638	32665644	MA0056.1.MZF1
1	32665793	32665809	MA0798.1.RFX3
1	32665801	32665807	MA0056.1.MZF1
1	32665822	32665837	MA0728.1.Nr2f6(var.2)
1	32665962	32665972	MA0599.1.KLF5
1	32665962	32665973	MA0746.1.SP3
1	32665962	32665977	MA0516.1.SP2
1	32665966	32665977	MA0493.1.Klf1
1	32665967	32665977	MA0599.1.KLF5
1	32665967	32665978	MA0746.1.SP3
1	32666030	32666041	MA0137.3.STAT1
1	32666030	32666044	MA0518.1.Stat4
1	32666035	32666049	MA0772.1.IRF7
1	32666036	32666054	MA0051.1.IRF2
1	32666049	32666064	MA0497.1.MEF2C
1	32666051	32666063	MA0052.3.MEF2A
1	32666087	32666095	MA0693.2.VDR
1	32666117	32666124	MA0081.1.SPIB
1	32666145	32666155	MA0599.1.KLF5
1	32666145	32666156	MA0079.3.SP1
1	32666156	32666166	MA0595.1.SREBF1
1	32666175	32666186	MA0592.2.Esrra
1	32666176	32666186	MA0643.1.Esrrg
1	32666178	32666186	MA0160.1.NR4A2
1	32666190	32666205	MA0142.1.Pou5f1::Sox2
1	32666193	32666209	MA0627.1.Pou2f3
1	32666194	32666206	MA0785.1.POU2F1
1	32666194	32666207	MA0788.1.POU3F3
1	32666194	32666208	MA0784.1.POU1F1
1	32666195	32666206	MA1115.1.POU5F1
1	32666195	32666207	MA0787.1.POU3F2
1	32666196	32666205	MA0789.1.POU3F4
1	32666250	32666265	MA0504.1.NR2C2
1	32666251	32666272	MA0528.1.ZNF263
1	32666257	32666272	MA0504.1.NR2C2
1	32666464	32666470	MA0056.1.MZF1
1	32666874	32666885	MA0500.1.Myog
1	32667064	32667074	MA0599.1.KLF5
1	32667064	32667075	MA0746.1.SP3
1	32667091	32667101	MA0816.1.Ascl2
1	32667203	32667220	MA0685.1.SP4
1	32667205	32667218	MA1107.1.KLF9
1	32667205	32667219	MA0740.1.KLF14
1	32667205	32667220	MA0742.1.Klf12
1	32667206	32667216	MA0599.1.KLF5
1	32667206	32667217	MA0746.1.SP3
1	32667206	32667218	MA0747.1.SP8
1	32667206	32667221	MA0516.1.SP2
1	32667225	32667233	MA0774.1.MEIS2
1	32667227	32667240	MA0750.2.ZBTB7A
1	32667264	32667275	MA0493.1.Klf1
1	32667265	32667275	MA0599.1.KLF5
1	32667345	32667351	MA0130.1.ZNF354C
1	32667751	32667769	MA0149.1.EWSR1-FLI1
1	32667753	32667774	MA0528.1.ZNF263
1	32667755	32667773	MA0149.1.EWSR1-FLI1
1	32667756	32667763	MA0081.1.SPIB
1	32667760	32667774	MA0163.1.PLAG1
1	32667793	32667807	MA0790.1.POU4F1
1	32667793	32667809	MA0791.1.POU4F3
1	32667793	32667810	MA0854.1.Alx1
1	32667887	32667901	MA0163.1.PLAG1
1	32667949	32667963	MA0772.1.IRF7
1	32668029	32668038	MA0745.1.SNAI2
1	32668569	32668581	MA0773.1.MEF2D
1	32668611	32668619	MA0719.1.RHOXF1
1	32669587	32669597	MA0057.1.MZF1(var.2)
1	32670616	32670637	MA0528.1.ZNF263
1	32670617	32670638	MA0528.1.ZNF263
1	32670619	32670640	MA0528.1.ZNF263
1	32670623	32670644	MA0528.1.ZNF263
1	32670631	32670646	MA0065.2.Pparg::Rxra
1	32671199	32671212	MA1107.1.KLF9
1	32671200	32671211	MA0746.1.SP3
1	32671200	32671218	MA0106.3.TP53
1	32671201	32671216	MA0732.1.EGR3
1	32671201	32671217	MA0733.1.EGR4
1	32671202	32671216	MA0162.3.EGR1
1	32671203	32671214	MA0472.2.EGR2
1	32671235	32671245	MA0609.1.Crem
1	32671236	32671244	MA0604.1.Atf1
1	32671236	32671246	MA1143.1.FOSL1::JUND(var.2)
1	32671272	32671284	MA0024.3.E2F1
1	32671717	32671725	MA0766.1.GATA5
1	32671965	32671972	MA0164.1.Nr2e3
1	32673642	32673659	MA0159.1.RARA::RXRA
1	32673928	32673941	MA0513.1.SMAD2::SMAD3::SMAD4
1	32673934	32673944	MA0824.1.ID4
1	32673959	32673974	MA0505.1.Nr5a2
1	32673980	32673992	MA0018.3.CREB1
1	32673981	32673994	MA0017.2.NR2F1
1	32673982	32673998	MA0857.1.Rarb
1	32673983	32673998	MA0728.1.Nr2f6(var.2)
1	32673983	32673999	MA0859.1.Rarg
1	32673983	32674001	MA0729.1.RARA
1	32674037	32674052	MA0497.1.MEF2C
1	32674039	32674051	MA0660.1.MEF2B
1	32674622	32674634	MA1113.1.PBX2
1	32674651	32674665	MA0509.1.Rfx1
1	32674658	32674671	MA0744.1.SCRT2
1	32674658	32674673	MA0743.1.SCRT1
1	32674816	32674831	MA0492.1.JUND(var.2)
1	32674818	32674832	MA0835.1.BATF3
1	32674818	32674833	MA1145.1.FOSL2::JUND(var.2)
1	32674819	32674830	MA1131.1.FOSL2::JUN(var.2)
1	32674819	32674831	MA1139.1.FOSL2::JUNB(var.2)
1	32674819	32674835	MA1126.1.FOS::JUN(var.2)
1	32674825	32674835	MA0691.1.TFAP4
1	32675964	32675974	MA1099.1.Hes1
1	32675965	32675973	MA0259.1.ARNT::HIF1A
1	32675965	32675975	MA1106.1.HIF1A
1	32675966	32675972	MA0004.1.Arnt
1	32676031	32676048	MA0112.3.ESR1
1	32676054	32676064	MA0100.3.MYB
1	32676100	32676112	MA1125.1.ZNF384
1	32676101	32676113	MA1125.1.ZNF384
1	32676102	32676114	MA1125.1.ZNF384
1	32676103	32676115	MA1125.1.ZNF384
1	32676108	32676122	MA0687.1.SPIC
1	32676112	32676124	MA1125.1.ZNF384
1	32676113	32676125	MA1125.1.ZNF384
1	32676120	32676132	MA1125.1.ZNF384
1	32676121	32676133	MA1125.1.ZNF384
1	32676378	32676395	MA0781.1.PAX9
1	32676447	32676461	MA0163.1.PLAG1
1	32676449	32676462	MA0744.1.SCRT2
1	32676453	32676462	MA0745.1.SNAI2
1	32676644	32676654	MA0092.1.Hand1::Tcf3
1	32676647	32676657	MA0107.1.RELA
1	32676682	32676692	MA0672.1.NKX2-3
1	32676683	32676692	MA0673.1.NKX2-8
1	32677767	32677778	MA0592.2.Esrra
1	32677768	32677778	MA0643.1.Esrrg
1	32677768	32677779	MA0141.3.ESRRB
1	32677770	32677778	MA0160.1.NR4A2
1	32677809	32677815	MA0056.1.MZF1
1	32677887	32677904	MA0007.3.Ar
1	32678986	32678998	MA0019.1.Ddit3::Cebpa
1	32678986	32679004	MA0729.1.RARA
1	32679074	32679090	MA0009.2.T
1	32679088	32679101	MA1107.1.KLF9
1	32679090	32679101	MA0039.3.KLF4
1	32679098	32679119	MA0050.2.IRF1
1	32679099	32679120	MA0050.2.IRF1
1	32679101	32679122	MA0050.2.IRF1
1	32679102	32679114	MA0041.1.Foxd3
1	32679165	32679175	MA0838.1.CEBPG
1	32679173	32679184	MA0161.2.NFIC
1	32679177	32679191	MA0119.1.NFIC::TLX1
1	32681175	32681186	MA0471.1.E2F6
1	32681431	32681445	MA0463.1.Bcl6
1	32681505	32681520	MA0728.1.Nr2f6(var.2)
1	32681508	32681522	MA1102.1.CTCFL
1	32681954	32681965	MA0076.2.ELK4
1	32682138	32682148	MA0595.1.SREBF1
1	32683322	32683332	MA0090.2.TEAD1
1	32683393	32683410	MA0615.1.Gmeb1
1	32683407	32683418	MA0442.2.SOX10
1	32684981	32685002	MA0050.2.IRF1
1	32685048	32685063	MA0492.1.JUND(var.2)
1	32687013	32687029	MA0088.2.ZNF143
1	32687353	32687364	MA0137.3.STAT1
1	32687353	32687367	MA0518.1.Stat4
1	32687575	32687589	MA0736.1.GLIS2
1	32687575	32687590	MA0751.1.ZIC4
1	32687594	32687615	MA0138.2.REST
1	32687669	32687679	MA0599.1.KLF5
1	32687669	32687680	MA0746.1.SP3
1	32687669	32687681	MA0747.1.SP8
1	32687669	32687684	MA0516.1.SP2
1	32687833	32687854	MA0528.1.ZNF263
1	32687836	32687857	MA0528.1.ZNF263
1	32687843	32687856	MA0640.1.ELF3
1	32687844	32687855	MA0136.2.ELF5
1	32687973	32687984	MA0136.2.ELF5
1	32687973	32687986	MA0750.2.ZBTB7A
1	32687974	32687984	MA0028.2.ELK1
1	32687975	32687986	MA0062.2.Gabpa
1	32688171	32688184	MA0788.1.POU3F3
1	32688171	32688185	MA0784.1.POU1F1
1	32688172	32688189	MA0883.1.Dmbx1
1	32688398	32688404	MA0056.1.MZF1
1	32689162	32689173	MA0462.1.BATF::JUN
1	32689163	32689174	MA0490.1.JUNB
1	32689163	32689175	MA1130.1.FOSL2::JUN
1	32689164	32689174	MA1135.1.FOSB::JUNB
1	32689164	32689175	MA0841.1.NFE2
1	32689165	32689174	MA0655.1.JDP2
1	32689165	32689175	MA0099.3.FOS::JUN
1	32691120	32691130	MA0829.1.Srebf1(var.2)
1	32696418	32696433	MA0497.1.MEF2C
1	32696420	32696432	MA0773.1.MEF2D
1	32696422	32696436	MA0030.1.FOXF2
1	32696422	32696439	MA0851.1.Foxj3
1	32696424	32696435	MA0845.1.FOXB1
1	32696424	32696436	MA0846.1.FOXC2
1	32696426	32696440	MA0756.1.ONECUT2
1	32696426	32696441	MA0046.2.HNF1A
1	32696427	32696440	MA0153.2.HNF1B
1	32696427	32696441	MA0790.1.POU4F1
1	32696428	32696439	MA0845.1.FOXB1
1	32696428	32696440	MA0846.1.FOXC2
1	32696456	32696462	MA0056.1.MZF1
1	32696462	32696471	MA0739.1.Hic1
1	32699042	32699056	MA0146.2.Zfx
1	32700708	32700721	MA0813.1.TFAP2B(var.3)
1	32700782	32700797	MA0502.1.NFYB
1	32700787	32700798	MA0060.3.NFYA
1	32702622	32702632	MA0829.1.Srebf1(var.2)
1	32702622	32702633	MA0093.2.USF1
1	32702859	32702873	MA0602.1.Arid5a
1	32704781	32704791	MA0824.1.ID4
1	32704781	32704792	MA0103.3.ZEB1
1	32704790	32704805	MA0517.1.STAT1::STAT2
1	32704798	32704812	MA0758.1.E2F7
1	32704829	32704842	MA0513.1.SMAD2::SMAD3::SMAD4
1	32704871	32704885	MA0509.1.Rfx1
1	32705843	32705855	MA0660.1.MEF2B
1	32706142	32706153	MA0062.2.Gabpa
1	32706204	32706218	MA0163.1.PLAG1
1	32706208	32706220	MA1151.1.RORC
1	32706252	32706262	MA1099.1.Hes1
1	32706753	32706762	MA0738.1.HIC2
1	32706763	32706774	MA0076.2.ELK4
1	32706995	32707004	MA0608.1.Creb3l2
1	32707042	32707055	MA0744.1.SCRT2
1	32707080	32707093	MA1100.1.ASCL1
1	32707081	32707092	MA0059.1.MAX::MYC
1	32707082	32707091	MA0745.1.SNAI2
1	32707082	32707093	MA0500.1.Myog
1	32707126	32707138	MA0810.1.TFAP2A(var.2)
1	32707638	32707650	MA0018.3.CREB1
1	32707639	32707652	MA0017.2.NR2F1
1	32707655	32707667	MA0734.1.GLI2
1	32707690	32707705	MA0497.1.MEF2C
1	32707692	32707704	MA0660.1.MEF2B
1	32707699	32707711	MA1125.1.ZNF384
1	32707720	32707731	MA0478.1.FOSL2
1	32708186	32708192	MA0056.1.MZF1
1	32708207	32708217	MA0877.1.Barhl1
1	32708234	32708249	MA0516.1.SP2
1	32708937	32708952	MA1147.1.NR4A2::RXRA
1	32709802	32709817	MA0497.1.MEF2C
1	32709804	32709816	MA0660.1.MEF2B
1	32709811	32709823	MA1125.1.ZNF384
1	32709841	32709851	MA0824.1.ID4
1	32709967	32709979	MA1125.1.ZNF384
1	32709968	32709980	MA1125.1.ZNF384
1	32709975	32709987	MA1125.1.ZNF384
1	32710946	32710954	MA0693.2.VDR
1	32710946	32710960	MA0523.1.TCF7L2
1	32710967	32710981	MA0687.1.SPIC
1	32710971	32710978	MA0081.1.SPIB
1	32711182	32711193	MA0906.1.HOXC12
1	32711183	32711193	MA0908.1.HOXD11
1	32711187	32711200	MA1121.1.TEAD2
1	32712276	32712287	MA0593.1.FOXP2
1	32712277	32712292	MA0484.1.HNF4G
1	32712278	32712287	MA0084.1.SRY
1	32712279	32712290	MA0442.2.SOX10
1	32712757	32712768	MA0493.1.Klf1
1	32712757	32712770	MA1107.1.KLF9
1	32712758	32712768	MA0599.1.KLF5
1	32712762	32712775	MA1123.1.TWIST1
1	32712763	32712776	MA1109.1.NEUROD1
1	32712771	32712787	MA0526.2.USF2
1	32712771	32712789	MA0620.2.MITF
1	32712773	32712786	MA1108.1.MXI1
1	32712774	32712784	MA0603.1.Arntl
1	32712774	32712785	MA0059.1.MAX::MYC
1	32712774	32712786	MA0104.4.MYCN
1	32712775	32712785	MA0058.3.MAX
1	32712775	32712786	MA0093.2.USF1
1	32712777	32712783	MA0004.1.Arnt
1	32712804	32712817	MA1121.1.TEAD2
1	32712832	32712843	MA0493.1.Klf1
1	32712832	32712845	MA1107.1.KLF9
1	32712833	32712844	MA0746.1.SP3
1	32712834	32712845	MA0039.3.KLF4
1	32713222	32713228	MA0056.1.MZF1
1	32713229	32713240	MA0002.2.RUNX1
1	32713695	32713706	MA0845.1.FOXB1
1	32713991	32714004	MA1100.1.ASCL1
1	32713992	32714004	MA0783.1.PKNOX2
1	32713992	32714005	MA1109.1.NEUROD1
1	32713993	32714004	MA0500.1.Myog
1	32714003	32714016	MA1100.1.ASCL1
1	32714005	32714015	MA0816.1.Ascl2
1	32714005	32714016	MA0500.1.Myog
1	32714342	32714353	MA0519.1.Stat5a::Stat5b
1	32714368	32714379	MA0480.1.Foxo1
1	32714394	32714404	MA0057.1.MZF1(var.2)
1	32715410	32715423	MA1123.1.TWIST1
1	32715466	32715478	MA1134.1.FOS::JUNB
1	32715609	32715630	MA0050.2.IRF1
1	32715635	32715643	MA0143.3.Sox2
1	32715635	32715645	MA1152.1.SOX15
1	32715655	32715665	MA0514.1.Sox3
1	32715687	32715697	MA0753.1.ZNF740
1	32715719	32715732	MA1100.1.ASCL1
1	32715730	32715744	MA0863.1.MTF1
1	32715772	32715783	MA0002.2.RUNX1
1	32715775	32715788	MA0105.4.NFKB1
1	32715782	32715792	MA0599.1.KLF5
1	32715782	32715793	MA0746.1.SP3
1	32715782	32715794	MA0747.1.SP8
1	32715782	32715797	MA0516.1.SP2
1	32716064	32716077	MA0513.1.SMAD2::SMAD3::SMAD4
1	32716068	32716081	MA0698.1.ZBTB18
1	32716070	32716080	MA0665.1.MSC
1	32716070	32716083	MA0499.1.Myod1
1	32716089	32716098	MA0671.1.NFIX
1	32716089	32716099	MA0670.1.NFIA
1	32716866	32716879	MA1109.1.NEUROD1
1	32716867	32716876	MA0745.1.SNAI2
1	32716867	32716878	MA0500.1.Myog
1	32718811	32718821	MA0879.1.Dlx1
1	32718830	32718842	MA0821.1.HES5
1	32718831	32718840	MA0745.1.SNAI2
1	32718882	32718898	MA0088.2.ZNF143
1	32719215	32719226	MA0079.3.SP1
1	32719215	32719230	MA0516.1.SP2
1	32719341	32719352	MA0480.1.Foxo1
1	32719496	32719506	MA1116.1.RBPJ
1	32719512	32719525	MA1123.1.TWIST1
1	32719531	32719546	MA0065.2.Pparg::Rxra
1	32719668	32719677	MA0745.1.SNAI2
1	32720002	32720013	MA0079.3.SP1
1	32720107	32720119	MA0041.1.Foxd3
1	32720931	32720947	MA0627.1.Pou2f3
1	32720932	32720944	MA0785.1.POU2F1
1	32720932	32720945	MA0788.1.POU3F3
1	32720932	32720946	MA0784.1.POU1F1
1	32720933	32720944	MA1115.1.POU5F1
1	32720933	32720945	MA0787.1.POU3F2
1	32720934	32720943	MA0789.1.POU3F4
1	32720934	32720945	MA0845.1.FOXB1
1	32720934	32720946	MA0846.1.FOXC2
1	32721095	32721110	MA0777.1.MYBL2
1	32721132	32721144	MA0776.1.MYBL1
1	32721159	32721170	MA0076.2.ELK4
1	32721358	32721369	MA1111.1.NR2F2
1	32721452	32721463	MA0059.1.MAX::MYC
1	32721452	32721469	MA0113.3.NR3C1
1	32721458	32721468	MA0596.1.SREBF2
1	32721458	32721471	MA0800.1.EOMES
1	32721459	32721467	MA0801.1.MGA
1	32721488	32721498	MA0824.1.ID4
1	32721488	32721499	MA0103.3.ZEB1
1	32721539	32721552	MA1123.1.TWIST1
1	32721565	32721575	MA0707.1.MNX1
1	32721565	32721577	MA0660.1.MEF2B
1	32721566	32721574	MA0723.1.VAX2
1	32721570	32721582	MA1125.1.ZNF384
1	32721571	32721583	MA1125.1.ZNF384
1	32722009	32722021	MA0095.2.YY1
1	32722195	32722207	MA1125.1.ZNF384
1	32722196	32722208	MA1125.1.ZNF384
1	32722197	32722209	MA1125.1.ZNF384
1	32722198	32722210	MA1125.1.ZNF384
1	32722199	32722211	MA1125.1.ZNF384
1	32722200	32722212	MA1125.1.ZNF384
1	32722215	32722228	MA1104.1.GATA6
1	32722217	32722231	MA0029.1.Mecom
1	32722218	32722226	MA0037.3.GATA3
1	32722324	32722330	MA0130.1.ZNF354C
1	32722401	32722409	MA0807.1.TBX5
1	32722684	32722699	MA0492.1.JUND(var.2)
1	32722946	32722956	MA0829.1.Srebf1(var.2)
1	32723886	32723898	MA1125.1.ZNF384
1	32723887	32723899	MA1125.1.ZNF384
1	32723888	32723900	MA1125.1.ZNF384
1	32723889	32723901	MA1125.1.ZNF384
1	32723890	32723902	MA1125.1.ZNF384
1	32723891	32723903	MA1125.1.ZNF384
1	32723892	32723904	MA1125.1.ZNF384
1	32723893	32723905	MA1125.1.ZNF384
1	32723970	32723981	MA0471.1.E2F6
1	32724492	32724506	MA0696.1.ZIC1
1	32724492	32724507	MA0697.1.ZIC3
1	32724495	32724511	MA0088.2.ZNF143
1	32724503	32724512	MA0739.1.Hic1
1	32724529	32724542	MA0105.4.NFKB1
1	32724535	32724545	MA0829.1.Srebf1(var.2)
1	32724626	32724638	MA1125.1.ZNF384
1	32724627	32724639	MA1125.1.ZNF384
1	32724646	32724657	MA1103.1.FOXK2
1	32724648	32724657	MA0084.1.SRY
1	32724649	32724660	MA0032.2.FOXC1
1	32724659	32724673	MA0687.1.SPIC
1	32728178	32728188	MA0824.1.ID4
1	32728363	32728376	MA0488.1.JUN
1	32729149	32729161	MA0095.2.YY1
1	32729512	32729524	MA1125.1.ZNF384
1	32729513	32729525	MA1125.1.ZNF384
1	32729514	32729526	MA1125.1.ZNF384
1	32729515	32729527	MA1125.1.ZNF384
1	32729516	32729528	MA1125.1.ZNF384
1	32729517	32729529	MA1125.1.ZNF384
1	32729518	32729530	MA1125.1.ZNF384
1	32729519	32729531	MA1125.1.ZNF384
1	32729521	32729535	MA0080.4.SPI1
1	32729524	32729538	MA0080.4.SPI1
1	32729531	32729549	MA0149.1.EWSR1-FLI1
1	32729535	32729546	MA0762.1.ETV2
1	32729536	32729546	MA0028.2.ELK1
1	32729564	32729576	MA0846.1.FOXC2
1	32729565	32729576	MA1103.1.FOXK2
1	32729565	32729577	MA0481.2.FOXP1
1	32729567	32729574	MA0847.1.FOXD2
1	32729568	32729581	MA1123.1.TWIST1
1	32729569	32729582	MA1109.1.NEUROD1
1	32729587	32729597	MA1143.1.FOSL1::JUND(var.2)
1	32730470	32730482	MA0783.1.PKNOX2
1	32730471	32730480	MA0745.1.SNAI2
1	32730473	32730483	MA0690.1.TBX21
1	32730474	32730482	MA0807.1.TBX5
1	32730640	32730655	MA0497.1.MEF2C
1	32730642	32730654	MA0660.1.MEF2B
1	32730651	32730662	MA0467.1.Crx
1	32730669	32730682	MA0616.1.Hes2
1	32730672	32730682	MA0603.1.Arntl
1	32730673	32730683	MA1099.1.Hes1
1	32730674	32730682	MA0259.1.ARNT::HIF1A
1	32730675	32730681	MA0004.1.Arnt
1	32730689	32730699	MA0816.1.Ascl2
1	32730689	32730702	MA0499.1.Myod1
1	32730754	32730771	MA1114.1.PBX3
1	32730779	32730791	MA1125.1.ZNF384
1	32730780	32730792	MA1125.1.ZNF384
1	32730781	32730793	MA1125.1.ZNF384
1	32730782	32730794	MA1125.1.ZNF384
1	32730783	32730795	MA1125.1.ZNF384
1	32730784	32730796	MA1125.1.ZNF384
1	32730785	32730797	MA1125.1.ZNF384
1	32730786	32730798	MA1125.1.ZNF384
1	32730787	32730799	MA1125.1.ZNF384
1	32730788	32730800	MA1125.1.ZNF384
1	32730938	32730949	MA0076.2.ELK4
1	32731147	32731158	MA0601.1.Arid3b
1	32731265	32731276	MA0003.3.TFAP2A
1	32731686	32731702	MA0799.1.RFX4
1	32732043	32732054	MA0841.1.NFE2
1	32732478	32732491	MA1121.1.TEAD2
1	32732581	32732594	MA1121.1.TEAD2
1	32732582	32732592	MA0090.2.TEAD1
1	32732583	32732591	MA0808.1.TEAD3
1	32732662	32732673	MA0686.1.SPDEF
1	32732694	32732705	MA0035.3.Gata1
1	32732695	32732706	MA0482.1.Gata4
1	32733018	32733024	MA0089.1.MAFG::NFE2L1
1	32734616	32734626	MA0830.1.TCF4
1	32734616	32734627	MA0103.3.ZEB1
1	32734626	32734647	MA0528.1.ZNF263
1	32734629	32734650	MA0528.1.ZNF263
1	32735032	32735053	MA0050.2.IRF1
1	32735033	32735045	MA0041.1.Foxd3
1	32735034	32735049	MA0517.1.STAT1::STAT2
1	32735075	32735090	MA0065.2.Pparg::Rxra
1	32735083	32735095	MA0019.1.Ddit3::Cebpa
1	32735340	32735346	MA0151.1.Arid3a
1	32735340	32735352	MA1125.1.ZNF384
1	32735343	32735364	MA1418.1.IRF3
1	32735347	32735359	MA1125.1.ZNF384
1	32735350	32735364	MA0687.1.SPIC
1	32735380	32735391	MA0467.1.Crx
1	32735384	32735395	MA0601.1.Arid3b
1	32735384	32735397	MA0135.1.Lhx3
1	32735385	32735396	MA0621.1.mix-a
1	32735386	32735396	MA0886.1.EMX2
1	32735387	32735395	MA0702.1.LMX1A
1	32735886	32735903	MA0631.1.Six3
1	32735889	32735900	MA0111.1.Spz1
1	32735892	32735903	MA0102.3.CEBPA
1	32735935	32735946	MA0093.2.USF1
1	32735938	32735951	MA0105.4.NFKB1
1	32735943	32735949	MA0130.1.ZNF354C
1	32735948	32735962	MA0146.2.Zfx
1	32735983	32735994	MA0841.1.NFE2
1	32735994	32736003	MA0738.1.HIC2
1	32738022	32738034	MA1125.1.ZNF384
1	32738035	32738045	MA0691.1.TFAP4
1	32738076	32738082	MA0056.1.MZF1
1	32738076	32738097	MA0528.1.ZNF263
1	32738086	32738097	MA0689.1.TBX20
1	32738087	32738098	MA0471.1.E2F6
1	32738088	32738098	MA1116.1.RBPJ
1	32738151	32738158	MA0081.1.SPIB
1	32739397	32739408	MA0111.1.Spz1
1	32739622	32739635	MA0750.2.ZBTB7A
1	32739623	32739633	MA0098.3.ETS1
1	32739624	32739635	MA0062.2.Gabpa
1	32739643	32739654	MA0442.2.SOX10
1	32739727	32739739	MA0524.2.TFAP2C
1	32740654	32740664	MA0057.1.MZF1(var.2)
1	32740657	32740668	MA0111.1.Spz1
1	32741017	32741027	MA0028.2.ELK1
1	32741025	32741031	MA0056.1.MZF1
1	32742662	32742675	MA0698.1.ZBTB18
1	32742667	32742675	MA0807.1.TBX5
1	32742675	32742687	MA0821.1.HES5
1	32742675	32742691	MA0009.2.T
1	32744031	32744039	MA0693.2.VDR
1	32744080	32744092	MA0821.1.HES5
1	32745741	32745754	MA0698.1.ZBTB18
1	32745836	32745854	MA1149.1.RARA::RXRG
1	32745837	32745854	MA0858.1.Rarb(var.2)
1	32745942	32745954	MA0131.2.HINFP
1	32745952	32745965	MA1109.1.NEUROD1
1	32746456	32746477	MA0050.2.IRF1
1	32746458	32746468	MA0508.2.PRDM1
1	32746458	32746473	MA0517.1.STAT1::STAT2
1	32747122	32747135	MA1137.1.FOSL1::JUNB
1	32747123	32747133	MA1135.1.FOSB::JUNB
1	32747123	32747134	MA0476.1.FOS
1	32747123	32747135	MA1134.1.FOS::JUNB
1	32747124	32747133	MA0655.1.JDP2
1	32747124	32747134	MA0099.3.FOS::JUN
1	32748572	32748591	MA0494.1.Nr1h3::Rxra
1	32748759	32748769	MA0824.1.ID4
1	32749474	32749489	MA0148.3.FOXA1
1	32749475	32749486	MA0040.1.Foxq1
1	32749475	32749487	MA0041.1.Foxd3
1	32749476	32749490	MA0790.1.POU4F1
1	32749478	32749490	MA0047.2.Foxa2
1	32749478	32749491	MA1124.1.ZNF24
1	32749478	32749493	MA0148.3.FOXA1
1	32749479	32749491	MA0041.1.Foxd3
1	32749480	32749494	MA0790.1.POU4F1
1	32749482	32749494	MA0047.2.Foxa2
1	32749511	32749524	MA0513.1.SMAD2::SMAD3::SMAD4
1	32749547	32749557	MA0595.1.SREBF1
1	32751439	32751447	MA0831.2.TFE3
1	32751467	32751476	MA0608.1.Creb3l2
1	32751467	32751477	MA0823.1.HEY1
1	32751469	32751475	MA0004.1.Arnt
1	32752310	32752322	MA1125.1.ZNF384
1	32752311	32752323	MA1125.1.ZNF384
1	32752315	32752329	MA0757.1.ONECUT3
1	32752419	32752430	MA0503.1.Nkx2-5(var.2)
1	32753602	32753614	MA1125.1.ZNF384
1	32755213	32755223	MA0596.1.SREBF2
1	32756299	32756311	MA0524.2.TFAP2C
1	32757160	32757171	MA0161.2.NFIC
1	32757496	32757506	MA0599.1.KLF5
1	32757496	32757507	MA0079.3.SP1
1	32757682	32757692	MA0599.1.KLF5
1	32757682	32757693	MA0746.1.SP3
1	32757682	32757694	MA0747.1.SP8
1	32757923	32757929	MA0056.1.MZF1
1	32759664	32759676	MA1125.1.ZNF384
1	32759665	32759677	MA1125.1.ZNF384
1	32759666	32759678	MA1125.1.ZNF384
1	32759667	32759679	MA1125.1.ZNF384
1	32759668	32759680	MA1125.1.ZNF384
1	32759669	32759681	MA1125.1.ZNF384
1	32759670	32759682	MA1125.1.ZNF384
1	32759671	32759683	MA1125.1.ZNF384
1	32759672	32759684	MA1125.1.ZNF384
1	32759672	32759689	MA0851.1.Foxj3
1	32759674	32759686	MA0846.1.FOXC2
1	32759675	32759686	MA0593.1.FOXP2
1	32759679	32759691	MA1125.1.ZNF384
1	32759704	32759722	MA0149.1.EWSR1-FLI1
1	32760033	32760044	MA0076.2.ELK4
1	32760728	32760740	MA0117.2.Mafb
1	32760741	32760752	MA0478.1.FOSL2
1	32760854	32760866	MA1125.1.ZNF384
1	32760855	32760867	MA1125.1.ZNF384
1	32760857	32760868	MA0715.1.PROP1
1	32763197	32763205	MA0037.3.GATA3
1	32763266	32763278	MA0024.3.E2F1
1	32763357	32763363	MA0089.1.MAFG::NFE2L1
1	32765654	32765666	MA1125.1.ZNF384
1	32765655	32765667	MA1125.1.ZNF384
1	32765656	32765668	MA1125.1.ZNF384
1	32765657	32765669	MA1125.1.ZNF384
1	32773103	32773117	MA0489.1.JUN(var.2)
1	32773106	32773117	MA0490.1.JUNB
1	32773106	32773119	MA1137.1.FOSL1::JUNB
1	32773106	32773123	MA1114.1.PBX3
1	32773107	32773117	MA1135.1.FOSB::JUNB
1	32773107	32773118	MA0841.1.NFE2
1	32773107	32773119	MA1134.1.FOS::JUNB
1	32773108	32773117	MA0655.1.JDP2
1	32773108	32773118	MA0099.3.FOS::JUN
1	32773114	32773123	MA0745.1.SNAI2
1	32773151	32773165	MA0489.1.JUN(var.2)
1	32773154	32773165	MA0490.1.JUNB
1	32773154	32773166	MA1130.1.FOSL2::JUN
1	32773154	32773167	MA1141.1.FOS::JUND
1	32773155	32773165	MA1135.1.FOSB::JUNB
1	32773155	32773166	MA0491.1.JUND
1	32773155	32773167	MA1134.1.FOS::JUNB
1	32773156	32773166	MA0099.3.FOS::JUN
1	32773194	32773205	MA0102.3.CEBPA
1	32774351	32774359	MA0831.2.TFE3
1	32774420	32774432	MA0041.1.Foxd3
1	32774649	32774662	MA0513.1.SMAD2::SMAD3::SMAD4
1	32776702	32776709	MA0498.2.MEIS1
1	32776702	32776710	MA0774.1.MEIS2
1	32777404	32777415	MA0002.2.RUNX1
1	32777461	32777473	MA0769.1.Tcf7
1	32777554	32777564	MA0908.1.HOXD11
1	32777555	32777567	MA1125.1.ZNF384
1	32777556	32777568	MA1125.1.ZNF384
1	32777558	32777569	MA0032.2.FOXC1
1	32777558	32777570	MA0846.1.FOXC2
1	32779399	32779414	MA0501.1.MAF::NFE2
1	32779410	32779420	MA0625.1.NFATC3
1	32779536	32779551	MA0046.2.HNF1A
1	32779537	32779551	MA0790.1.POU4F1
1	32779545	32779561	MA0627.1.Pou2f3
1	32779555	32779564	MA0078.1.Sox17
1	32779557	32779572	MA0142.1.Pou5f1::Sox2
1	32779605	32779616	MA0465.1.CDX2
1	32779606	32779617	MA0899.1.HOXA10
1	32779607	32779616	MA0878.1.CDX1
1	32779607	32779617	MA0913.1.Hoxd9
1	32779776	32779790	MA0072.1.RORA(var.2)
1	32779782	32779793	MA0845.1.FOXB1
1	32786725	32786746	MA0528.1.ZNF263
1	32786732	32786753	MA0528.1.ZNF263
1	32786743	32786753	MA0596.1.SREBF2
1	32786743	32786754	MA0688.1.TBX2
1	32786743	32786756	MA0800.1.EOMES
1	32786744	32786752	MA0801.1.MGA
1	32786744	32786754	MA0802.1.TBR1
1	32787653	32787664	MA0002.2.RUNX1
1	32787934	32787946	MA0019.1.Ddit3::Cebpa
1	32787941	32787952	MA0161.2.NFIC
1	32788236	32788249	MA0698.1.ZBTB18
1	32788331	32788346	MA0497.1.MEF2C
1	32790305	32790315	MA0824.1.ID4
1	32790518	32790528	MA0595.1.SREBF1
1	32795778	32795792	MA0029.1.Mecom
1	32795873	32795887	MA0463.1.Bcl6
1	32795878	32795891	MA0750.2.ZBTB7A
1	32795879	32795889	MA0645.1.ETV6
1	32795880	32795891	MA0062.2.Gabpa
1	32796163	32796174	MA0610.1.DMRT3
1	32796168	32796186	MA0525.2.TP63
1	32796170	32796182	MA1151.1.RORC
1	32796172	32796182	MA0071.1.RORA
1	32796172	32796183	MA1150.1.RORB
1	32797744	32797755	MA0471.1.E2F6
1	32797899	32797920	MA0528.1.ZNF263
1	32797910	32797921	MA0471.1.E2F6
1	32797995	32798011	MA0088.2.ZNF143
1	32798001	32798010	MA0084.1.SRY
1	32798003	32798014	MA1120.1.SOX13
1	32798929	32798939	MA0670.1.NFIA
1	32798931	32798943	MA0821.1.HES5
1	32799175	32799191	MA0868.1.SOX8
1	32799176	32799189	MA0507.1.POU2F2
1	32800767	32800774	MA0081.1.SPIB
1	32801204	32801219	MA0697.1.ZIC3
1	32801207	32801220	MA0813.1.TFAP2B(var.3)
1	32801325	32801336	MA0442.2.SOX10
1	32801664	32801675	MA0003.3.TFAP2A
1	32801671	32801681	MA0632.1.Tcfl5
1	32801730	32801744	MA0163.1.PLAG1
1	32801732	32801744	MA0524.2.TFAP2C
1	32801732	32801745	MA0813.1.TFAP2B(var.3)
1	32801893	32801902	MA0619.1.LIN54
1	32801896	32801914	MA0469.2.E2F3
1	32801897	32801913	MA0864.1.E2F2
1	32801899	32801911	MA0024.3.E2F1
1	32801982	32801992	MA0753.1.ZNF740
1	32803064	32803074	MA0599.1.KLF5
1	32803064	32803075	MA0079.3.SP1
1	32803176	32803187	MA0470.1.E2F4
1	32803231	32803241	MA0599.1.KLF5
1	32803231	32803242	MA0746.1.SP3
1	32803231	32803246	MA0516.1.SP2
1	32803232	32803245	MA1107.1.KLF9
1	32803233	32803244	MA0746.1.SP3
1	32803233	32803245	MA0747.1.SP8
1	32803234	32803244	MA0753.1.ZNF740
1	32803236	32803247	MA0493.1.Klf1
1	32803237	32803247	MA0599.1.KLF5
1	32803588	32803594	MA0089.1.MAFG::NFE2L1
1	32803642	32803651	MA0597.1.THAP1
1	32803648	32803660	MA0091.1.TAL1::TCF3
1	32803648	32803661	MA1100.1.ASCL1
1	32803648	32803662	MA0832.1.Tcf21
1	32803650	32803660	MA0691.1.TFAP4
1	32805319	32805340	MA0050.2.IRF1
1	32805321	32805336	MA0517.1.STAT1::STAT2
1	32805351	32805365	MA0687.1.SPIC
1	32805360	32805374	MA0489.1.JUN(var.2)
1	32805363	32805374	MA0490.1.JUNB
1	32805363	32805375	MA1130.1.FOSL2::JUN
1	32805363	32805376	MA1141.1.FOS::JUND
1	32805364	32805375	MA0476.1.FOS
1	32805365	32805375	MA0099.3.FOS::JUN
1	32807640	32807655	MA0492.1.JUND(var.2)
1	32807641	32807654	MA0488.1.JUN
1	32807642	32807656	MA0835.1.BATF3
1	32807642	32807657	MA1145.1.FOSL2::JUND(var.2)
1	32807643	32807654	MA1127.1.FOSB::JUN
1	32807643	32807655	MA1139.1.FOSL2::JUNB(var.2)
1	32807643	32807659	MA1126.1.FOS::JUN(var.2)
1	32807644	32807654	MA1140.1.JUNB(var.2)
1	32807644	32807657	MA0017.2.NR2F1
1	32807646	32807654	MA0160.1.NR4A2
1	32807646	32807664	MA1149.1.RARA::RXRG
1	32807647	32807664	MA0858.1.Rarb(var.2)
1	32807943	32807955	MA0095.2.YY1
1	32808101	32808118	MA1114.1.PBX3
1	32808127	32808147	MA0073.1.RREB1
1	32808130	32808150	MA0073.1.RREB1
1	32808440	32808452	MA1133.1.JUN::JUNB(var.2)
1	32811493	32811511	MA1148.1.PPARA::RXRA
1	32811495	32811510	MA0504.1.NR2C2
1	32811496	32811510	MA0855.1.RXRB
1	32811519	32811534	MA0484.1.HNF4G
1	32811530	32811545	MA0074.1.RXRA::VDR
1	32812422	32812433	MA0471.1.E2F6
1	32812674	32812686	MA0041.1.Foxd3
1	32812677	32812687	MA0514.1.Sox3
1	32812681	32812702	MA0050.2.IRF1
1	32812686	32812696	MA1152.1.SOX15
1	32812691	32812701	MA1152.1.SOX15
1	32812760	32812772	MA0131.2.HINFP
1	32812763	32812774	MA0079.3.SP1
1	32812763	32812778	MA0516.1.SP2
1	32812774	32812782	MA0693.2.VDR
1	32812817	32812826	MA0745.1.SNAI2
1	32812833	32812841	MA0158.1.HOXA5
1	32814255	32814263	MA0831.2.TFE3
1	32814516	32814527	MA1115.1.POU5F1
1	32814830	32814840	MA0595.1.SREBF1
1	32816693	32816707	MA0863.1.MTF1
1	32816744	32816758	MA0146.2.Zfx
1	32816752	32816766	MA0740.1.KLF14
1	32816753	32816763	MA0599.1.KLF5
1	32816755	32816772	MA0685.1.SP4
1	32816758	32816768	MA0599.1.KLF5
1	32816758	32816769	MA0746.1.SP3
1	32816758	32816770	MA0747.1.SP8
1	32816761	32816771	MA0753.1.ZNF740
1	32816817	32816831	MA0696.1.ZIC1
1	32817070	32817081	MA0079.3.SP1
1	32817070	32817085	MA0516.1.SP2
1	32817071	32817086	MA0732.1.EGR3
1	32817076	32817086	MA0599.1.KLF5
1	32817204	32817214	MA0603.1.Arntl
1	32817205	32817215	MA0871.1.TFEC
1	32817207	32817213	MA0004.1.Arnt
1	32817220	32817230	MA0632.1.Tcfl5
1	32819891	32819901	MA0668.1.NEUROD2
1	32819954	32819967	MA0513.1.SMAD2::SMAD3::SMAD4
1	32820494	32820503	MA0738.1.HIC2
1	32820526	32820542	MA0798.1.RFX3
1	32820536	32820548	MA0647.1.GRHL1
1	32821498	32821519	MA0528.1.ZNF263
1	32821500	32821518	MA0149.1.EWSR1-FLI1
1	32821501	32821522	MA0528.1.ZNF263
1	32821503	32821514	MA0471.1.E2F6
1	32821507	32821518	MA0471.1.E2F6
1	32822189	32822210	MA0050.2.IRF1
1	32822197	32822212	MA0517.1.STAT1::STAT2
1	32824027	32824041	MA0072.1.RORA(var.2)
1	32824307	32824321	MA0772.1.IRF7
1	32824315	32824330	MA0492.1.JUND(var.2)
1	32824316	32824329	MA0488.1.JUN
1	32824318	32824329	MA1131.1.FOSL2::JUN(var.2)
1	32824318	32824330	MA0840.1.Creb5
1	32825178	32825199	MA0050.2.IRF1
1	32825238	32825259	MA0528.1.ZNF263
1	32825241	32825262	MA0528.1.ZNF263
1	32825242	32825254	MA1125.1.ZNF384
1	32825244	32825262	MA0149.1.EWSR1-FLI1
1	32825245	32825263	MA0149.1.EWSR1-FLI1
1	32825246	32825260	MA0080.4.SPI1
1	32825549	32825560	MA0741.1.KLF16
1	32825566	32825580	MA0687.1.SPIC
1	32825766	32825781	MA1146.1.NR1A4::RXRA
1	32825781	32825795	MA0080.4.SPI1
1	32826010	32826021	MA0748.1.YY2
1	32826874	32826891	MA0727.1.NR3C2
1	32826911	32826924	MA1124.1.ZNF24
1	32826934	32826943	MA0078.1.Sox17
1	32826935	32826945	MA0515.1.Sox6
1	32826952	32826963	MA0506.1.NRF1
1	32827055	32827066	MA0079.3.SP1
1	32827055	32827070	MA0516.1.SP2
1	32827083	32827096	MA1108.1.MXI1
1	32827084	32827094	MA0603.1.Arntl
1	32827084	32827096	MA0147.3.MYC
1	32827085	32827095	MA1099.1.Hes1
1	32827086	32827094	MA0259.1.ARNT::HIF1A
1	32827086	32827096	MA1106.1.HIF1A
1	32827087	32827093	MA0004.1.Arnt
1	32827216	32827230	MA0163.1.PLAG1
1	32827418	32827424	MA0056.1.MZF1
1	32827418	32827431	MA0778.1.NFKB2
1	32827420	32827430	MA0107.1.RELA
1	32827463	32827475	MA0524.2.TFAP2C
1	32827610	32827621	MA0470.1.E2F4
1	32827758	32827772	MA0696.1.ZIC1
1	32827758	32827773	MA0697.1.ZIC3
1	32827774	32827785	MA0503.1.Nkx2-5(var.2)
1	32827890	32827904	MA1102.1.CTCFL
1	32828003	32828014	MA1131.1.FOSL2::JUN(var.2)
1	32828004	32828014	MA1143.1.FOSL1::JUND(var.2)
1	32828008	32828017	MA0714.1.PITX3
1	32828009	32828017	MA0712.1.OTX2
1	32828413	32828419	MA0151.1.Arid3a
1	32828423	32828437	MA0029.1.Mecom
1	32828435	32828451	MA0857.1.Rarb
1	32828436	32828452	MA0859.1.Rarg
1	32828632	32828643	MA0741.1.KLF16
1	32828633	32828643	MA0753.1.ZNF740
1	32828635	32828645	MA0753.1.ZNF740
1	32828688	32828699	MA1118.1.SIX1
1	32828689	32828700	MA0483.1.Gfi1b
1	32828700	32828715	MA0517.1.STAT1::STAT2
1	32828899	32828910	MA0002.2.RUNX1
1	32828979	32828985	MA0056.1.MZF1
1	32829428	32829439	MA0002.2.RUNX1
1	32829698	32829719	MA0495.2.MAFF
1	32829699	32829718	MA0496.2.MAFK
1	32831647	32831664	MA0731.1.BCL6B
1	32831649	32831660	MA0519.1.Stat5a::Stat5b
1	32831650	32831661	MA0137.3.STAT1
1	32831650	32831664	MA0518.1.Stat4
1	32831673	32831683	MA0057.1.MZF1(var.2)
1	32831683	32831697	MA0154.3.EBF1
1	32832264	32832274	MA0057.1.MZF1(var.2)
1	32832269	32832290	MA1418.1.IRF3
1	32832272	32832284	MA0787.1.POU3F2
1	32837873	32837889	MA0009.2.T
1	32837913	32837924	MA0002.2.RUNX1
1	32838023	32838037	MA0069.1.Pax6
1	32838029	32838039	MA0877.1.Barhl1
1	32838050	32838062	MA0155.1.INSM1
1	32838518	32838529	MA0079.3.SP1
1	32838518	32838533	MA0516.1.SP2
1	32839847	32839868	MA0050.2.IRF1
1	32839848	32839861	MA0507.1.POU2F2
1	32839849	32839864	MA0517.1.STAT1::STAT2
1	32839909	32839918	MA0084.1.SRY
1	32839909	32839926	MA0897.1.Hmx2
1	32839912	32839922	MA0879.1.Dlx1
1	32839941	32839952	MA0467.1.Crx
1	32839949	32839966	MA0883.1.Dmbx1
1	32839951	32839962	MA0467.1.Crx
1	32839979	32839985	MA0089.1.MAFG::NFE2L1
1	32839979	32839989	MA1132.1.JUN::JUNB
1	32839979	32839990	MA0841.1.NFE2
1	32839980	32839989	MA0655.1.JDP2
1	32846658	32846668	MA0753.1.ZNF740
1	32859796	32859806	MA0145.3.TFCP2
1	32860040	32860051	MA1110.1.NR1H4
1	32860136	32860146	MA0599.1.KLF5
1	32860156	32860173	MA0685.1.SP4
1	32860158	32860172	MA0740.1.KLF14
1	32860158	32860175	MA0781.1.PAX9
1	32860159	32860170	MA0079.3.SP1
1	32860159	32860174	MA0516.1.SP2
1	32860206	32860223	MA0685.1.SP4
1	32860209	32860220	MA0079.3.SP1
1	32860235	32860248	MA1124.1.ZNF24
1	32860265	32860272	MA0164.1.Nr2e3
1	32861552	32861573	MA0050.2.IRF1
1	32861596	32861606	MA0508.2.PRDM1
1	32861782	32861793	MA0907.1.HOXC13
1	32866314	32866325	MA0601.1.Arid3b
1	32866319	32866331	MA0647.1.GRHL1
1	32866600	32866619	MA0139.1.CTCF
1	32866603	32866615	MA0091.1.TAL1::TCF3
1	32866603	32866616	MA1123.1.TWIST1
1	32866604	32866617	MA1109.1.NEUROD1
1	32866605	32866615	MA0623.1.Neurog1
1	32866662	32866673	MA0035.3.Gata1
1	32866663	32866674	MA0482.1.Gata4
1	32869869	32869880	MA0483.1.Gfi1b
1	32871482	32871496	MA0489.1.JUN(var.2)
1	32871485	32871496	MA0490.1.JUNB
1	32871527	32871537	MA0824.1.ID4
1	32871780	32871792	MA1125.1.ZNF384
1	32871781	32871793	MA1125.1.ZNF384
1	32871782	32871794	MA1125.1.ZNF384
1	32871783	32871795	MA1125.1.ZNF384
1	32871784	32871796	MA1125.1.ZNF384
1	32871785	32871797	MA1125.1.ZNF384
1	32871786	32871798	MA1125.1.ZNF384
1	32871787	32871799	MA1125.1.ZNF384
1	32873252	32873263	MA0841.1.NFE2
1	32879464	32879475	MA0136.2.ELF5
1	32879505	32879522	MA0860.1.Rarg(var.2)
1	32879564	32879575	MA0137.3.STAT1
1	32879564	32879578	MA0518.1.Stat4
1	32879569	32879586	MA0727.1.NR3C2
1	32879992	32880000	MA0666.1.MSX1
1	32897814	32897825	MA0467.1.Crx
1	32897826	32897835	MA0619.1.LIN54
1	32914045	32914058	MA0750.2.ZBTB7A
1	32914045	32914063	MA0149.1.EWSR1-FLI1
1	32914046	32914056	MA0028.2.ELK1
1	32914049	32914067	MA0149.1.EWSR1-FLI1
1	32914073	32914091	MA0106.3.TP53
1	32914087	32914106	MA0139.1.CTCF
1	32914091	32914105	MA1102.1.CTCFL
1	32914139	32914154	MA0150.2.Nfe2l2
1	32914762	32914777	MA0484.1.HNF4G
1	32914850	32914860	MA0625.1.NFATC3
1	32914851	32914858	MA0152.1.NFATC2
1	32930189	32930206	MA0898.1.Hmx3
1	32930190	32930200	MA0780.1.PAX3
1	32930192	32930201	MA0724.1.VENTX
1	32930196	32930202	MA0151.1.Arid3a
1	32930260	32930271	MA0462.1.BATF::JUN
1	32930280	32930294	MA0463.1.Bcl6
1	32930420	32930438	MA0525.2.TP63
1	32930477	32930486	MA0511.2.RUNX2
1	32930477	32930487	MA0684.1.RUNX3
1	32930638	32930655	MA1114.1.PBX3
1	32930749	32930755	MA0056.1.MZF1
1	32936843	32936855	MA1113.1.PBX2
1	32939373	32939384	MA0503.1.Nkx2-5(var.2)
1	32939406	32939414	MA0143.3.Sox2
1	32939406	32939415	MA0077.1.SOX9
1	32939446	32939458	MA0041.1.Foxd3
1	32939452	32939464	MA0785.1.POU2F1
1	32939452	32939465	MA0788.1.POU3F3
1	32939453	32939465	MA0787.1.POU3F2
1	32939455	32939466	MA0601.1.Arid3b
1	32948515	32948525	MA0038.1.Gfi1
1	32948584	32948594	MA0599.1.KLF5
1	32960671	32960681	MA0690.1.TBX21
1	32960672	32960680	MA0807.1.TBX5
1	32960672	32960682	MA0802.1.TBR1
1	32960706	32960721	MA0142.1.Pou5f1::Sox2
1	32960721	32960731	MA0690.1.TBX21
1	32960721	32960732	MA0689.1.TBX20
1	32960721	32960735	MA0489.1.JUN(var.2)
1	32960722	32960730	MA0807.1.TBX5
1	32960724	32960735	MA0490.1.JUNB
1	32963534	32963549	MA0142.1.Pou5f1::Sox2
1	32963539	32963550	MA1115.1.POU5F1
1	32964502	32964513	MA0467.1.Crx
1	32964551	32964558	MA0081.1.SPIB
1	32964566	32964576	MA0820.1.FIGLA
1	32965933	32965946	MA0884.1.DUXA
1	32965933	32965949	MA0912.1.Hoxd3
1	32965934	32965945	MA0715.1.PROP1
1	32965936	32965946	MA0793.1.POU6F2
1	32965936	32965947	MA0621.1.mix-a
1	32965938	32965946	MA0723.1.VAX2
1	32965942	32965952	MA1152.1.SOX15
1	32965980	32965995	MA0504.1.NR2C2
1	32965986	32965996	MA0057.1.MZF1(var.2)
1	32966001	32966012	MA0506.1.NRF1
1	32966182	32966193	MA0506.1.NRF1
1	32966186	32966197	MA0748.1.YY2
1	32966447	32966458	MA0470.1.E2F4
1	32966452	32966470	MA0149.1.EWSR1-FLI1
1	32966458	32966469	MA1122.1.TFDP1
1	32966596	32966606	MA0514.1.Sox3
1	32966599	32966612	MA0513.1.SMAD2::SMAD3::SMAD4
1	32970192	32970206	MA0163.1.PLAG1
1	32973204	32973215	MA0035.3.Gata1
1	32973205	32973216	MA0482.1.Gata4
1	32973933	32973947	MA0489.1.JUN(var.2)
1	32973936	32973947	MA0490.1.JUNB
1	32973936	32973948	MA1130.1.FOSL2::JUN
1	32973936	32973949	MA1141.1.FOS::JUND
1	32973937	32973947	MA1135.1.FOSB::JUNB
1	32973937	32973948	MA0841.1.NFE2
1	32973937	32973949	MA1134.1.FOS::JUNB
1	32973938	32973947	MA0655.1.JDP2
1	32973938	32973948	MA0099.3.FOS::JUN
1	32974270	32974290	MA0073.1.RREB1
1	32974271	32974282	MA0503.1.Nkx2-5(var.2)
1	32986113	32986120	MA0164.1.Nr2e3
1	32986198	32986212	MA1102.1.CTCFL
1	32986346	32986357	MA0079.3.SP1
1	32986346	32986361	MA0516.1.SP2
1	32986457	32986468	MA0111.1.Spz1
1	32986509	32986523	MA0146.2.Zfx
1	32986735	32986748	MA0778.1.NFKB2
1	32986736	32986747	MA0111.1.Spz1
1	32987196	32987207	MA0003.3.TFAP2A
1	32987208	32987224	MA0859.1.Rarg
1	32987208	32987226	MA0729.1.RARA
1	32988050	32988062	MA1125.1.ZNF384
1	32988054	32988071	MA0851.1.Foxj3
1	32988056	32988068	MA0846.1.FOXC2
1	32988061	32988081	MA0073.1.RREB1
1	32988102	32988112	MA0895.1.HMBOX1
1	32988106	32988119	MA0153.2.HNF1B
1	33004980	33004987	MA0063.1.Nkx2-5
1	33004994	33005006	MA0524.2.TFAP2C
1	33006001	33006011	MA0838.1.CEBPG
1	33006001	33006012	MA0102.3.CEBPA
1	33009969	33009980	MA1120.1.SOX13
1	33013502	33013511	MA0745.1.SNAI2
1	33013505	33013523	MA1149.1.RARA::RXRG
1	33013506	33013523	MA0159.1.RARA::RXRA
1	33013507	33013523	MA0857.1.Rarb
1	33013508	33013523	MA0728.1.Nr2f6(var.2)
1	33013508	33013524	MA0859.1.Rarg
1	33013510	33013525	MA0492.1.JUND(var.2)
1	33013511	33013524	MA0488.1.JUN
1	33013513	33013525	MA0018.3.CREB1
1	33013514	33013527	MA0017.2.NR2F1
1	33016598	33016619	MA0138.2.REST
1	33017691	33017702	MA0478.1.FOSL2
1	33017724	33017738	MA0163.1.PLAG1
1	33017797	33017809	MA1125.1.ZNF384
1	33017820	33017827	MA0164.1.Nr2e3
1	33047368	33047374	MA0056.1.MZF1
1	33047444	33047461	MA1114.1.PBX3
1	33047458	33047465	MA0081.1.SPIB
1	33047458	33047468	MA0645.1.ETV6
1	33047465	33047478	MA1123.1.TWIST1
1	33047693	33047700	MA0081.1.SPIB
1	33047847	33047857	MA0101.1.REL
1	33047850	33047860	MA0625.1.NFATC3
1	33047851	33047858	MA0152.1.NFATC2
1	33047854	33047864	MA0890.1.GBX2
1	33047855	33047863	MA0666.1.MSX1
1	33047899	33047911	MA1125.1.ZNF384
1	33047900	33047912	MA1125.1.ZNF384
1	33048913	33048930	MA0112.3.ESR1
1	33063640	33063651	MA0493.1.Klf1
1	33063642	33063658	MA0733.1.EGR4
1	33063744	33063758	MA0029.1.Mecom
1	33072117	33072128	MA0748.1.YY2
1	33072356	33072369	MA1123.1.TWIST1
1	33072398	33072415	MA0730.1.RARA(var.2)
1	33077916	33077931	MA0502.1.NFYB
1	33077982	33077997	MA0527.1.ZBTB33
1	33078140	33078149	MA0738.1.HIC2
1	33079417	33079428	MA0503.1.Nkx2-5(var.2)
1	33081260	33081269	MA0738.1.HIC2
1	33081339	33081352	MA0105.4.NFKB1
1	33081344	33081350	MA0130.1.ZNF354C
1	33085414	33085427	MA0507.1.POU2F2
1	33085428	33085438	MA0665.1.MSC
1	33085474	33085495	MA0050.2.IRF1
1	33085476	33085491	MA0517.1.STAT1::STAT2
1	33085480	33085501	MA0050.2.IRF1
1	33085491	33085502	MA0462.1.BATF::JUN
1	33088834	33088843	MA0511.2.RUNX2
1	33088834	33088844	MA0684.1.RUNX3
1	33088888	33088905	MA0631.1.Six3
1	33089085	33089099	MA0489.1.JUN(var.2)
1	33089087	33089098	MA0462.1.BATF::JUN
1	33089088	33089099	MA0490.1.JUNB
1	33089088	33089101	MA1137.1.FOSL1::JUNB
1	33089089	33089099	MA1135.1.FOSB::JUNB
1	33089089	33089100	MA0841.1.NFE2
1	33089089	33089101	MA1134.1.FOS::JUNB
1	33089090	33089099	MA0655.1.JDP2
1	33089102	33089114	MA0695.1.ZBTB7C
1	33091303	33091317	MA0030.1.FOXF2
1	33091303	33091320	MA0851.1.Foxj3
1	33091305	33091317	MA0846.1.FOXC2
1	33091306	33091317	MA1103.1.FOXK2
1	33091308	33091315	MA0847.1.FOXD2
1	33091308	33091316	MA0614.1.Foxj2
1	33091330	33091341	MA0715.1.PROP1
1	33091335	33091345	MA0780.1.PAX3
1	33091335	33091346	MA0601.1.Arid3b
1	33091335	33091348	MA0135.1.Lhx3
1	33091335	33091351	MA0904.1.Hoxb5
1	33093267	33093288	MA0050.2.IRF1
1	33093269	33093284	MA0517.1.STAT1::STAT2
1	33093274	33093287	MA0507.1.POU2F2
1	33093277	33093298	MA0495.2.MAFF
1	33093364	33093375	MA0478.1.FOSL2
1	33093379	33093387	MA0712.1.OTX2
1	33093396	33093410	MA0163.1.PLAG1
1	33093397	33093411	MA0163.1.PLAG1
1	33093711	33093724	MA1100.1.ASCL1
1	33093713	33093722	MA0745.1.SNAI2
1	33094157	33094171	MA1102.1.CTCFL
1	33103145	33103160	MA0501.1.MAF::NFE2
1	33104806	33104816	MA0665.1.MSC
1	33110727	33110739	MA0095.2.YY1
1	33110774	33110786	MA1125.1.ZNF384
1	33110775	33110787	MA1125.1.ZNF384
1	33110776	33110788	MA1125.1.ZNF384
1	33110777	33110789	MA1125.1.ZNF384
1	33110778	33110790	MA1125.1.ZNF384
1	33110779	33110791	MA1125.1.ZNF384
1	33110785	33110794	MA0676.1.Nr2e1
1	33113354	33113368	MA0518.1.Stat4
1	33113358	33113372	MA0852.2.FOXK1
1	33113359	33113370	MA0593.1.FOXP2
1	33113360	33113375	MA1105.1.GRHL2
1	33113362	33113374	MA0647.1.GRHL1
1	33113412	33113423	MA0715.1.PROP1
1	33113948	33113962	MA0852.2.FOXK1
1	33113953	33113965	MA1125.1.ZNF384
1	33113954	33113966	MA1125.1.ZNF384
1	33113955	33113967	MA1125.1.ZNF384
1	33114057	33114072	MA0497.1.MEF2C
1	33114254	33114264	MA0901.1.HOXB13
1	33114255	33114265	MA0650.1.HOXA13
1	33114255	33114270	MA0497.1.MEF2C
1	33114257	33114263	MA0151.1.Arid3a
1	33114257	33114269	MA0660.1.MEF2B
1	33114261	33114274	MA0135.1.Lhx3
1	33114316	33114328	MA0019.1.Ddit3::Cebpa
1	33115958	33115971	MA0750.2.ZBTB7A
1	33116127	33116133	MA0089.1.MAFG::NFE2L1
1	33116149	33116160	MA0076.2.ELK4
1	33116164	33116170	MA0130.1.ZNF354C
1	33116190	33116201	MA0076.2.ELK4
1	33116204	33116218	MA0740.1.KLF14
1	33116205	33116216	MA0079.3.SP1
1	33116205	33116220	MA0516.1.SP2
1	33116218	33116229	MA0493.1.Klf1
1	33116220	33116231	MA0039.3.KLF4
1	33116496	33116512	MA0857.1.Rarb
1	33116504	33116511	MA0164.1.Nr2e3
1	33116523	33116535	MA0095.2.YY1
1	33116696	33116704	MA1153.1.Smad4
1	33116721	33116735	MA0740.1.KLF14
1	33116722	33116732	MA0599.1.KLF5
1	33116722	33116733	MA0746.1.SP3
1	33116722	33116737	MA0516.1.SP2
1	33116732	33116743	MA0748.1.YY2
1	33116808	33116817	MA0084.1.SRY
1	33116810	33116821	MA1120.1.SOX13
1	33117039	33117049	MA0690.1.TBX21
1	33117039	33117050	MA0688.1.TBX2
1	33117039	33117052	MA0800.1.EOMES
1	33117040	33117050	MA0802.1.TBR1
1	33117050	33117063	MA0778.1.NFKB2
1	33117053	33117064	MA1117.1.RELB
1	33120277	33120284	MA0087.1.Sox5
1	33120328	33120341	MA1128.1.FOSL1::JUN
1	33120329	33120340	MA0476.1.FOS
1	33120329	33120341	MA1134.1.FOS::JUNB
1	33120927	33120942	MA0148.3.FOXA1
1	33120931	33120943	MA0047.2.Foxa2
1	33121520	33121531	MA0079.3.SP1
1	33121520	33121535	MA0516.1.SP2
1	33121600	33121620	MA0066.1.PPARG
1	33126398	33126408	MA0635.1.BARHL2
1	33126495	33126508	MA0813.1.TFAP2B(var.3)
1	33132992	33133008	MA0526.2.USF2
1	33132992	33133010	MA0620.2.MITF
1	33132996	33133006	MA0692.1.TFEB
1	33132996	33133007	MA0093.2.USF1
1	33132998	33133006	MA0831.2.TFE3
1	33133010	33133023	MA0884.1.DUXA
1	33133012	33133022	MA0109.1.HLTF
1	33133013	33133024	MA0036.3.GATA2
1	33133044	33133061	MA0685.1.SP4
1	33133045	33133063	MA0657.1.KLF13
1	33133046	33133060	MA0740.1.KLF14
1	33133047	33133059	MA0747.1.SP8
1	33135487	33135499	MA1125.1.ZNF384
1	33135488	33135500	MA1125.1.ZNF384
1	33135489	33135501	MA1125.1.ZNF384
1	33135490	33135502	MA1125.1.ZNF384
1	33135497	33135509	MA1125.1.ZNF384
1	33135518	33135533	MA0150.2.Nfe2l2
1	33135704	33135721	MA0896.1.Hmx1
1	33142648	33142659	MA0845.1.FOXB1
1	33142648	33142660	MA0846.1.FOXC2
1	33142648	33142661	MA0135.1.Lhx3
1	33142648	33142665	MA0910.1.Hoxd8
1	33144131	33144141	MA0109.1.HLTF
1	33144134	33144149	MA0497.1.MEF2C
1	33144134	33144151	MA0851.1.Foxj3
1	33144136	33144147	MA0845.1.FOXB1
1	33144136	33144148	MA0846.1.FOXC2
1	33148204	33148219	MA0497.1.MEF2C
1	33148206	33148218	MA0660.1.MEF2B
1	33150032	33150041	MA0078.1.Sox17
1	33150048	33150059	MA0907.1.HOXC13
1	33150049	33150059	MA0650.1.HOXA13
1	33150069	33150078	MA0077.1.SOX9
1	33150069	33150079	MA1152.1.SOX15
1	33150070	33150081	MA0040.1.Foxq1
1	33150071	33150078	MA0087.1.Sox5
1	33150130	33150144	MA0518.1.Stat4
1	33150174	33150185	MA0842.1.NRL
1	33150174	33150186	MA0117.2.Mafb
1	33150179	33150187	MA0605.1.Atf3
1	33150179	33150189	MA1132.1.JUN::JUNB
1	33150205	33150214	MA0511.2.RUNX2
1	33150205	33150216	MA0483.1.Gfi1b
1	33153707	33153719	MA0783.1.PKNOX2
1	33153708	33153717	MA0745.1.SNAI2
1	33153710	33153720	MA0690.1.TBX21
1	33153711	33153719	MA0807.1.TBX5
1	33153851	33153861	MA0038.1.Gfi1
1	33153852	33153863	MA0483.1.Gfi1b
1	33153927	33153938	MA0715.1.PROP1
1	33153969	33153978	MA0077.1.SOX9
1	33153969	33153979	MA1152.1.SOX15
1	33154515	33154528	MA1107.1.KLF9
1	33154516	33154526	MA0599.1.KLF5
1	33154516	33154527	MA0079.3.SP1
1	33156524	33156536	MA0846.1.FOXC2
1	33156688	33156698	MA0824.1.ID4
1	33156739	33156753	MA1102.1.CTCFL
1	33156789	33156806	MA1114.1.PBX3
1	33156814	33156826	MA1125.1.ZNF384
1	33156821	33156833	MA1125.1.ZNF384
1	33156822	33156834	MA1125.1.ZNF384
1	33156823	33156835	MA1125.1.ZNF384
1	33156824	33156836	MA1125.1.ZNF384
1	33156829	33156841	MA0846.1.FOXC2
1	33156834	33156846	MA1125.1.ZNF384
1	33156835	33156847	MA1125.1.ZNF384
1	33156836	33156848	MA1125.1.ZNF384
1	33158576	33158591	MA0065.2.Pparg::Rxra
1	33158673	33158685	MA0041.1.Foxd3
1	33158676	33158691	MA0148.3.FOXA1
1	33158677	33158689	MA0041.1.Foxd3
1	33158680	33158701	MA0050.2.IRF1
1	33158681	33158693	MA0041.1.Foxd3
1	33158686	33158701	MA0148.3.FOXA1
1	33158687	33158699	MA0041.1.Foxd3
1	33162174	33162184	MA0048.2.NHLH1
1	33162174	33162185	MA0500.1.Myog
1	33162194	33162204	MA0090.2.TEAD1
1	33164020	33164041	MA0528.1.ZNF263
1	33164031	33164041	MA0596.1.SREBF2
1	33164031	33164042	MA0688.1.TBX2
1	33164031	33164044	MA0800.1.EOMES
1	33164032	33164040	MA0801.1.MGA
1	33164032	33164042	MA0802.1.TBR1
1	33164041	33164051	MA1116.1.RBPJ
1	33166298	33166312	MA0687.1.SPIC
1	33166300	33166318	MA0149.1.EWSR1-FLI1
1	33166301	33166319	MA0149.1.EWSR1-FLI1
1	33166907	33166917	MA0633.1.Twist2
1	33167105	33167116	MA0592.2.Esrra
1	33167106	33167116	MA0643.1.Esrrg
1	33167106	33167117	MA0141.3.ESRRB
1	33167107	33167124	MA0115.1.NR1H2::RXRA
1	33167832	33167842	MA0672.1.NKX2-3
1	33167833	33167842	MA0673.1.NKX2-8
1	33167859	33167869	MA0100.3.MYB
1	33168349	33168363	MA0863.1.MTF1
1	33168350	33168365	MA1419.1.IRF4
1	33168421	33168432	MA0471.1.E2F6
1	33168642	33168660	MA0149.1.EWSR1-FLI1
1	33168740	33168751	MA0493.1.Klf1
1	33168741	33168751	MA0599.1.KLF5
1	33168751	33168766	MA0504.1.NR2C2
1	33168849	33168860	MA0493.1.Klf1
1	33168849	33168862	MA1107.1.KLF9
1	33168850	33168860	MA0599.1.KLF5
1	33168850	33168861	MA0746.1.SP3
1	33168850	33168862	MA0747.1.SP8
1	33168851	33168862	MA0039.3.KLF4
1	33168900	33168912	MA0155.1.INSM1
1	33169010	33169020	MA0824.1.ID4
1	33169010	33169023	MA0499.1.Myod1
1	33176637	33176649	MA0018.3.CREB1
1	33176915	33176924	MA0078.1.Sox17
1	33178138	33178151	MA1100.1.ASCL1
1	33178557	33178563	MA0130.1.ZNF354C
1	33179174	33179181	MA0152.1.NFATC2
1	33179633	33179644	MA0079.3.SP1
1	33179644	33179652	MA0693.2.VDR
1	33179766	33179778	MA0041.1.Foxd3
1	33179827	33179837	MA0829.1.Srebf1(var.2)
1	33179827	33179838	MA0093.2.USF1
1	33180574	33180586	MA0041.1.Foxd3
1	33180581	33180591	MA0514.1.Sox3
1	33182317	33182336	MA0139.1.CTCF
1	33182428	33182449	MA0528.1.ZNF263
1	33182435	33182445	MA1116.1.RBPJ
1	33182439	33182460	MA0528.1.ZNF263
1	33182445	33182456	MA0470.1.E2F4
1	33182526	33182536	MA0829.1.Srebf1(var.2)
1	33190728	33190739	MA0468.1.DUX4
1	33190870	33190876	MA0056.1.MZF1
1	33190922	33190934	MA0091.1.TAL1::TCF3
1	33190922	33190935	MA1123.1.TWIST1
1	33190957	33190968	MA0144.2.STAT3
1	33191002	33191017	MA0150.2.Nfe2l2
1	33191003	33191018	MA0591.1.Bach1::Mafk
1	33191005	33191019	MA1101.1.BACH2
1	33191006	33191021	MA0501.1.MAF::NFE2
1	33191811	33191827	MA0088.2.ZNF143
1	33191819	33191828	MA0738.1.HIC2
1	33194231	33194245	MA0523.1.TCF7L2
1	33194259	33194271	MA1125.1.ZNF384
1	33194318	33194328	MA0633.1.Twist2
1	33195522	33195537	MA0505.1.Nr5a2
1	33195591	33195603	MA1125.1.ZNF384
1	33195592	33195604	MA1125.1.ZNF384
1	33195593	33195605	MA1125.1.ZNF384
1	33195595	33195607	MA0846.1.FOXC2
1	33195601	33195613	MA0660.1.MEF2B
1	33195602	33195613	MA0601.1.Arid3b
1	33195603	33195614	MA0465.1.CDX2
1	33195604	33195615	MA0899.1.HOXA10
1	33195605	33195614	MA0878.1.CDX1
1	33195605	33195615	MA0913.1.Hoxd9
1	33195644	33195657	MA1100.1.ASCL1
1	33195646	33195659	MA0499.1.Myod1
1	33195690	33195703	MA1141.1.FOS::JUND
1	33195692	33195701	MA0655.1.JDP2
1	33195695	33195710	MA0046.2.HNF1A
1	33195696	33195709	MA0153.2.HNF1B
1	33197066	33197077	MA0002.2.RUNX1
1	33197068	33197089	MA0050.2.IRF1
1	33197069	33197090	MA0050.2.IRF1
1	33197070	33197085	MA0517.1.STAT1::STAT2
1	33197071	33197092	MA0050.2.IRF1
1	33197073	33197085	MA0041.1.Foxd3
1	33197118	33197128	MA0595.1.SREBF1
1	33197130	33197147	MA0685.1.SP4
1	33197133	33197144	MA0079.3.SP1
1	33197133	33197148	MA0516.1.SP2
1	33198423	33198433	MA0829.1.Srebf1(var.2)
1	33198423	33198434	MA0093.2.USF1
1	33198426	33198439	MA0105.4.NFKB1
1	33198431	33198437	MA0130.1.ZNF354C
1	33198433	33198453	MA0073.1.RREB1
1	33198440	33198451	MA0079.3.SP1
1	33198442	33198456	MA0737.1.GLIS3
1	33201765	33201776	MA0478.1.FOSL2
1	33201767	33201780	MA0513.1.SMAD2::SMAD3::SMAD4
1	33206633	33206644	MA0103.3.ZEB1
1	33206876	33206887	MA0471.1.E2F6
1	33206988	33206999	MA0519.1.Stat5a::Stat5b
1	33206989	33207000	MA0137.3.STAT1
1	33207140	33207154	MA0696.1.ZIC1
1	33207140	33207155	MA0697.1.ZIC3
1	33207143	33207158	MA0527.1.ZBTB33
1	33207152	33207167	MA0697.1.ZIC3
1	33207294	33207315	MA0528.1.ZNF263
1	33207299	33207310	MA1122.1.TFDP1
1	33207310	33207321	MA0812.1.TFAP2B(var.2)
1	33207419	33207431	MA0131.2.HINFP
1	33207458	33207468	MA0109.1.HLTF
1	33207490	33207501	MA0003.3.TFAP2A
1	33208544	33208557	MA0744.1.SCRT2
1	33208917	33208930	MA0750.2.ZBTB7A
1	33213396	33213411	MA0497.1.MEF2C
1	33213398	33213410	MA0660.1.MEF2B
1	33213408	33213422	MA0679.1.ONECUT1
1	33213474	33213485	MA0470.1.E2F4
1	33213483	33213500	MA0860.1.Rarg(var.2)
1	33213486	33213496	MA0829.1.Srebf1(var.2)
1	33213490	33213502	MA0018.3.CREB1
1	33213491	33213504	MA0017.2.NR2F1
1	33213493	33213508	MA0728.1.Nr2f6(var.2)
1	33213493	33213509	MA0859.1.Rarg
1	33219168	33219181	MA0513.1.SMAD2::SMAD3::SMAD4
1	33219260	33219273	MA0616.1.Hes2
1	33219260	33219276	MA0526.2.USF2
1	33219260	33219278	MA0620.2.MITF
1	33219263	33219273	MA0603.1.Arntl
1	33219263	33219275	MA0821.1.HES5
1	33219264	33219274	MA1099.1.Hes1
1	33219264	33219275	MA0093.2.USF1
1	33219265	33219273	MA0617.1.Id2
1	33219266	33219272	MA0004.1.Arnt
1	33219266	33219274	MA0831.2.TFE3
1	33219427	33219438	MA0003.3.TFAP2A
1	33220145	33220156	MA0493.1.Klf1
1	33220147	33220158	MA0039.3.KLF4
1	33220149	33220160	MA0472.2.EGR2
1	33220197	33220213	MA0526.2.USF2
1	33220198	33220215	MA0860.1.Rarg(var.2)
1	33220203	33220213	MA0767.1.GCM2
1	33220203	33220214	MA0646.1.GCM1
1	33220299	33220310	MA0003.3.TFAP2A
1	33220313	33220326	MA1107.1.KLF9
1	33220373	33220384	MA0471.1.E2F6
1	33220374	33220392	MA0149.1.EWSR1-FLI1
1	33220375	33220396	MA0528.1.ZNF263
1	33220378	33220388	MA0057.1.MZF1(var.2)
1	33220380	33220401	MA0528.1.ZNF263
1	33221264	33221274	MA0071.1.RORA
1	33221264	33221275	MA0592.2.Esrra
1	33221265	33221275	MA0643.1.Esrrg
1	33223124	33223136	MA0091.1.TAL1::TCF3
1	33223124	33223137	MA1123.1.TWIST1
1	33223126	33223136	MA0623.1.Neurog1
1	33223203	33223216	MA1104.1.GATA6
1	33223205	33223220	MA0497.1.MEF2C
1	33223207	33223219	MA0052.3.MEF2A
1	33223242	33223255	MA1124.1.ZNF24
1	33223257	33223265	MA0143.3.Sox2
1	33223257	33223267	MA0514.1.Sox3
1	33223306	33223320	MA0080.4.SPI1
1	33223331	33223343	MA0018.3.CREB1
1	33224630	33224636	MA0056.1.MZF1
1	33224661	33224676	MA0150.2.Nfe2l2
1	33224742	33224757	MA0116.1.Znf423
1	33225471	33225492	MA1418.1.IRF3
1	33225481	33225492	MA0503.1.Nkx2-5(var.2)
1	33225687	33225697	MA0820.1.FIGLA
1	33225687	33225698	MA0103.3.ZEB1
1	33225805	33225819	MA0146.2.Zfx
1	33225828	33225839	MA0103.3.ZEB1
1	33225844	33225855	MA0079.3.SP1
1	33225844	33225859	MA0516.1.SP2
1	33225853	33225866	MA1124.1.ZNF24
1	33225895	33225915	MA0073.1.RREB1
1	33225900	33225915	MA0732.1.EGR3
1	33225900	33225916	MA0733.1.EGR4
1	33225901	33225913	MA0747.1.SP8
1	33225901	33225915	MA0162.3.EGR1
1	33225902	33225919	MA0685.1.SP4
1	33225905	33225915	MA0599.1.KLF5
1	33225905	33225916	MA0746.1.SP3
1	33225905	33225917	MA0747.1.SP8
1	33225905	33225920	MA0516.1.SP2
1	33226493	33226504	MA0002.2.RUNX1
1	33226511	33226525	MA0696.1.ZIC1
1	33226511	33226526	MA0697.1.ZIC3
1	33226512	33226522	MA0830.1.TCF4
1	33226512	33226523	MA0103.3.ZEB1
1	33226623	33226635	MA0155.1.INSM1
1	33226630	33226642	MA0014.3.PAX5
1	33226916	33226926	MA0596.1.SREBF2
1	33227187	33227195	MA0693.2.VDR
1	33227187	33227203	MA0857.1.Rarb
1	33227188	33227203	MA0728.1.Nr2f6(var.2)
1	33227188	33227204	MA0859.1.Rarg
1	33227188	33227206	MA0729.1.RARA
1	33227193	33227204	MA0062.2.Gabpa
1	33232288	33232298	MA0514.1.Sox3
1	33232318	33232328	MA0643.1.Esrrg
1	33232318	33232329	MA0141.3.ESRRB
1	33232318	33232331	MA0017.2.NR2F1
1	33232319	33232335	MA0526.2.USF2
1	33232319	33232337	MA0620.2.MITF
1	33232320	33232328	MA0160.1.NR4A2
1	33232321	33232336	MA0258.2.ESR2
1	33232323	33232333	MA0692.1.TFEB
1	33232323	33232334	MA0093.2.USF1
1	33232327	33232333	MA0089.1.MAFG::NFE2L1
1	33232353	33232364	MA0002.2.RUNX1
1	33232897	33232914	MA1114.1.PBX3
1	33232906	33232914	MA0801.1.MGA
1	33233101	33233120	MA0494.1.Nr1h3::Rxra
1	33233410	33233422	MA0769.1.Tcf7
1	33233410	33233425	MA0768.1.LEF1
1	33233490	33233502	MA0695.1.ZBTB7C
1	33233492	33233503	MA0741.1.KLF16
1	33233492	33233504	MA0747.1.SP8
1	33233493	33233503	MA0753.1.ZNF740
1	33233494	33233504	MA0753.1.ZNF740
1	33233498	33233508	MA0830.1.TCF4
1	33233498	33233509	MA0103.3.ZEB1
1	33233546	33233567	MA0138.2.REST
1	33233559	33233566	MA0164.1.Nr2e3
1	33233570	33233580	MA0599.1.KLF5
1	33233570	33233581	MA0746.1.SP3
1	33233575	33233585	MA0599.1.KLF5
1	33233575	33233586	MA0079.3.SP1
1	33233575	33233590	MA0516.1.SP2
1	33233585	33233596	MA0079.3.SP1
1	33235690	33235698	MA0143.3.Sox2
1	33236050	33236058	MA0143.3.Sox2
1	33236160	33236173	MA0778.1.NFKB2
1	33236443	33236455	MA0091.1.TAL1::TCF3
1	33236443	33236456	MA1100.1.ASCL1
1	33236445	33236455	MA0665.1.MSC
1	33236445	33236456	MA0500.1.Myog
1	33237553	33237564	MA0079.3.SP1
1	33237653	33237667	MA0146.2.Zfx
1	33237688	33237703	MA0517.1.STAT1::STAT2
1	33238043	33238059	MA0868.1.SOX8
1	33238351	33238364	MA0485.1.Hoxc9
1	33238356	33238366	MA0038.1.Gfi1
1	33238357	33238368	MA0483.1.Gfi1b
1	33238506	33238517	MA0842.1.NRL
1	33238756	33238767	MA0470.1.E2F4
1	33238768	33238785	MA0685.1.SP4
1	33238769	33238787	MA0657.1.KLF13
1	33238770	33238784	MA0740.1.KLF14
1	33238775	33238789	MA0696.1.ZIC1
1	33238775	33238790	MA0697.1.ZIC3
1	33238918	33238930	MA0641.1.ELF4
1	33238919	33238930	MA0136.2.ELF5
1	33238919	33238932	MA0750.2.ZBTB7A
1	33238920	33238930	MA0645.1.ETV6
1	33238921	33238932	MA0062.2.Gabpa
1	33238928	33238941	MA1121.1.TEAD2
1	33238929	33238939	MA0090.2.TEAD1
1	33238930	33238938	MA0808.1.TEAD3
1	33238941	33238952	MA0480.1.Foxo1
1	33238944	33238956	MA0047.2.Foxa2
1	33238945	33238959	MA0509.1.Rfx1
1	33239204	33239210	MA0056.1.MZF1
1	33239509	33239518	MA0745.1.SNAI2
1	33239537	33239554	MA1114.1.PBX3
1	33239539	33239551	MA1113.1.PBX2
1	33239557	33239570	MA0744.1.SCRT2
1	33239557	33239572	MA0743.1.SCRT1
1	33239561	33239570	MA0745.1.SNAI2
1	33242077	33242098	MA0495.2.MAFF
1	33242078	33242097	MA0496.2.MAFK
1	33242082	33242096	MA1101.1.BACH2
1	33242168	33242179	MA0032.2.FOXC1
1	33242168	33242180	MA0846.1.FOXC2
1	33242182	33242194	MA0769.1.Tcf7
1	33242182	33242197	MA0484.1.HNF4G
1	33242294	33242305	MA0478.1.FOSL2
1	33242296	33242309	MA0513.1.SMAD2::SMAD3::SMAD4
1	33243909	33243918	MA0078.1.Sox17
1	33244150	33244163	MA0513.1.SMAD2::SMAD3::SMAD4
1	33247307	33247320	MA1104.1.GATA6
1	33247313	33247320	MA0164.1.Nr2e3
1	33250661	33250667	MA0151.1.Arid3a
1	33252672	33252686	MA0463.1.Bcl6
1	33252678	33252687	MA0676.1.Nr2e1
1	33252703	33252714	MA0002.2.RUNX1
1	33252742	33252763	MA0050.2.IRF1
1	33252748	33252760	MA0041.1.Foxd3
1	33252916	33252927	MA0111.1.Spz1
1	33252924	33252935	MA0093.2.USF1
1	33255038	33255048	MA0514.1.Sox3
1	33255062	33255070	MA0693.2.VDR
1	33255064	33255081	MA0159.1.RARA::RXRA
1	33255066	33255077	MA0592.2.Esrra
1	33255069	33255086	MA0860.1.Rarg(var.2)
1	33255078	33255086	MA0693.2.VDR
1	33255079	33255093	MA0856.1.RXRG
1	33255184	33255205	MA0050.2.IRF1
1	33255186	33255207	MA0050.2.IRF1
1	33255281	33255289	MA0693.2.VDR
1	33255404	33255414	MA0092.1.Hand1::Tcf3
1	33255415	33255427	MA0018.3.CREB1
1	33255417	33255436	MA0494.1.Nr1h3::Rxra
1	33255421	33255431	MA0829.1.Srebf1(var.2)
1	33255421	33255432	MA0093.2.USF1
1	33255424	33255437	MA0105.4.NFKB1
1	33255429	33255435	MA0130.1.ZNF354C
1	33260553	33260561	MA0160.1.NR4A2
1	33260556	33260566	MA0595.1.SREBF1
1	33260576	33260591	MA0150.2.Nfe2l2
1	33261239	33261254	MA0497.1.MEF2C
1	33261241	33261253	MA0660.1.MEF2B
1	33261324	33261339	MA0116.1.Znf423
1	33261622	33261633	MA0478.1.FOSL2
1	33262072	33262080	MA0885.1.Dlx2
1	33262400	33262412	MA0052.3.MEF2A
1	33263257	33263267	MA0606.1.NFAT5
1	33263323	33263344	MA0528.1.ZNF263
1	33263332	33263344	MA1125.1.ZNF384
1	33263334	33263352	MA0149.1.EWSR1-FLI1
1	33263391	33263401	MA0754.1.CUX1
1	33264236	33264248	MA0660.1.MEF2B
1	33264237	33264251	MA0772.1.IRF7
1	33264241	33264253	MA1125.1.ZNF384
1	33264711	33264718	MA0164.1.Nr2e3
1	33264752	33264763	MA0762.1.ETV2
1	33264753	33264760	MA0081.1.SPIB
1	33264780	33264790	MA0690.1.TBX21
1	33264780	33264791	MA0688.1.TBX2
1	33264780	33264793	MA0800.1.EOMES
1	33264781	33264789	MA0807.1.TBX5
1	33264781	33264791	MA0802.1.TBR1
1	33264807	33264818	MA0490.1.JUNB
1	33264840	33264858	MA0149.1.EWSR1-FLI1
1	33264842	33264853	MA0689.1.TBX20
1	33264844	33264854	MA1116.1.RBPJ
1	33264871	33264885	MA0072.1.RORA(var.2)
1	33266794	33266815	MA0528.1.ZNF263
1	33266807	33266820	MA0788.1.POU3F3
1	33266808	33266819	MA1115.1.POU5F1
1	33266872	33266883	MA0002.2.RUNX1
1	33266877	33266885	MA0693.2.VDR
1	33266893	33266902	MA0511.2.RUNX2
1	33266893	33266903	MA0684.1.RUNX3
1	33266901	33266915	MA0489.1.JUN(var.2)
1	33266904	33266915	MA0490.1.JUNB
1	33266904	33266917	MA1137.1.FOSL1::JUNB
1	33266905	33266915	MA1135.1.FOSB::JUNB
1	33266905	33266916	MA0841.1.NFE2
1	33266905	33266917	MA1134.1.FOS::JUNB
1	33266906	33266915	MA0655.1.JDP2
1	33266919	33266931	MA0041.1.Foxd3
1	33266922	33266932	MA0514.1.Sox3
1	33266935	33266951	MA0683.1.POU4F2
1	33266946	33266957	MA0002.2.RUNX1
1	33270021	33270032	MA0746.1.SP3
1	33270021	33270036	MA0516.1.SP2
1	33271132	33271142	MA0107.1.RELA
1	33271218	33271231	MA1121.1.TEAD2
1	33271219	33271229	MA0090.2.TEAD1
1	33271220	33271228	MA0808.1.TEAD3
1	33272102	33272113	MA0503.1.Nkx2-5(var.2)
1	33272122	33272132	MA0820.1.FIGLA
1	33272568	33272578	MA0038.1.Gfi1
1	33272569	33272580	MA0483.1.Gfi1b
1	33279359	33279369	MA0090.2.TEAD1
1	33279368	33279384	MA1126.1.FOS::JUN(var.2)
1	33279369	33279379	MA0595.1.SREBF1
1	33280069	33280080	MA0483.1.Gfi1b
1	33280358	33280368	MA0606.1.NFAT5
1	33280377	33280390	MA0153.2.HNF1B
1	33280943	33280958	MA0520.1.Stat6
1	33280945	33280956	MA0137.3.STAT1
1	33280948	33280960	MA1125.1.ZNF384
1	33280949	33280961	MA1125.1.ZNF384
1	33280950	33280962	MA1125.1.ZNF384
1	33282180	33282196	MA0864.1.E2F2
1	33282187	33282208	MA0050.2.IRF1
1	33282188	33282203	MA0869.1.Sox11
1	33282189	33282204	MA0517.1.STAT1::STAT2
1	33282194	33282205	MA0480.1.Foxo1
1	33282727	33282737	MA0038.1.Gfi1
1	33282728	33282739	MA0483.1.Gfi1b
1	33282748	33282757	MA0714.1.PITX3
1	33282748	33282758	MA0648.1.GSC
1	33282749	33282757	MA0711.1.OTX1
1	33282989	33283000	MA0003.3.TFAP2A
1	33283131	33283142	MA1122.1.TFDP1
1	33283165	33283176	MA0079.3.SP1
1	33283165	33283180	MA0516.1.SP2
1	33283220	33283231	MA0899.1.HOXA10
1	33283221	33283231	MA0913.1.Hoxd9
1	33283616	33283627	MA0470.1.E2F4
1	33283633	33283644	MA0470.1.E2F4
1	33283894	33283911	MA0781.1.PAX9
1	33284665	33284678	MA0800.1.EOMES
1	33284666	33284676	MA0802.1.TBR1
1	33284668	33284681	MA1104.1.GATA6
1	33284670	33284685	MA0497.1.MEF2C
1	33284672	33284684	MA0660.1.MEF2B
1	33284674	33284695	MA1418.1.IRF3
1	33284951	33284967	MA0857.1.Rarb
1	33284952	33284967	MA0728.1.Nr2f6(var.2)
1	33284952	33284968	MA0859.1.Rarg
1	33284952	33284970	MA0729.1.RARA
1	33286858	33286874	MA0627.1.Pou2f3
1	33286859	33286872	MA0788.1.POU3F3
1	33286860	33286871	MA1115.1.POU5F1
1	33286860	33286872	MA0786.1.POU3F1
1	33286862	33286876	MA0790.1.POU4F1
1	33286862	33286878	MA0683.1.POU4F2
1	33286866	33286878	MA0786.1.POU3F1
1	33286868	33286879	MA0601.1.Arid3b
1	33295332	33295341	MA0745.1.SNAI2
1	33295334	33295344	MA0690.1.TBX21
1	33295335	33295343	MA0807.1.TBX5
1	33295335	33295345	MA0802.1.TBR1
1	33295433	33295444	MA0465.1.CDX2
1	33295434	33295446	MA0911.1.Hoxa11
1	33295469	33295480	MA0594.1.Hoxa9
1	33295470	33295480	MA0780.1.PAX3
1	33295470	33295482	MA0070.1.PBX1
1	33295471	33295482	MA0060.3.NFYA
1	33295514	33295525	MA0480.1.Foxo1
1	33295613	33295624	MA0482.1.Gata4
1	33304444	33304456	MA1125.1.ZNF384
1	33304445	33304457	MA1125.1.ZNF384
1	33304446	33304458	MA1125.1.ZNF384
1	33304447	33304459	MA1125.1.ZNF384
1	33304448	33304460	MA1125.1.ZNF384
1	33304449	33304461	MA1125.1.ZNF384
1	33309378	33309391	MA0778.1.NFKB2
1	33309379	33309390	MA0111.1.Spz1
1	33314085	33314099	MA0523.1.TCF7L2
1	33314087	33314098	MA0519.1.Stat5a::Stat5b
1	33314088	33314102	MA0518.1.Stat4
1	33314116	33314126	MA0612.1.EMX1
1	33314144	33314154	MA0071.1.RORA
1	33314144	33314155	MA1150.1.RORB
1	33314145	33314155	MA0643.1.Esrrg
1	33314145	33314156	MA0141.3.ESRRB
1	33314146	33314162	MA0857.1.Rarb
1	33314147	33314162	MA0728.1.Nr2f6(var.2)
1	33314147	33314163	MA0859.1.Rarg
1	33314147	33314164	MA0112.3.ESR1
1	33314147	33314165	MA0729.1.RARA
1	33314148	33314158	MA0793.1.POU6F2
1	33314148	33314163	MA0258.2.ESR2
1	33314151	33314166	MA1145.1.FOSL2::JUND(var.2)
1	33314152	33314164	MA0840.1.Creb5
1	33314153	33314163	MA1140.1.JUNB(var.2)
1	33314188	33314204	MA0526.2.USF2
1	33314188	33314206	MA0620.2.MITF
1	33314215	33314228	MA0017.2.NR2F1
1	33314248	33314258	MA0650.1.HOXA13
1	33314475	33314486	MA0442.2.SOX10
1	33325236	33325246	MA0795.1.SMAD3
1	33329380	33329401	MA0528.1.ZNF263
1	33329381	33329393	MA1125.1.ZNF384
1	33329399	33329413	MA0146.2.Zfx
1	33334785	33334796	MA0003.3.TFAP2A
1	33334799	33334805	MA0089.1.MAFG::NFE2L1
1	33335468	33335478	MA0595.1.SREBF1
1	33335470	33335484	MA0737.1.GLIS3
1	33335492	33335506	MA0154.3.EBF1
1	33335494	33335508	MA1102.1.CTCFL
1	33335537	33335558	MA0528.1.ZNF263
1	33335540	33335550	MA0057.1.MZF1(var.2)
1	33335540	33335561	MA0528.1.ZNF263
1	33335779	33335794	MA0516.1.SP2
1	33335780	33335800	MA0073.1.RREB1
1	33335781	33335791	MA0753.1.ZNF740
1	33335785	33335796	MA0493.1.Klf1
1	33335785	33335798	MA1107.1.KLF9
1	33335786	33335796	MA0599.1.KLF5
1	33335786	33335797	MA0746.1.SP3
1	33335787	33335798	MA0039.3.KLF4
1	33335953	33335971	MA0149.1.EWSR1-FLI1
1	33335957	33335975	MA0149.1.EWSR1-FLI1
1	33336071	33336086	MA0505.1.Nr5a2
1	33336082	33336097	MA0728.1.Nr2f6(var.2)
1	33336082	33336100	MA0729.1.RARA
1	33336089	33336103	MA0163.1.PLAG1
1	33336091	33336106	MA0074.1.RXRA::VDR
1	33336703	33336714	MA0470.1.E2F4
1	33336708	33336722	MA0163.1.PLAG1
1	33336728	33336742	MA0696.1.ZIC1
1	33337385	33337395	MA0599.1.KLF5
1	33337385	33337396	MA0079.3.SP1
1	33338354	33338371	MA0730.1.RARA(var.2)
1	33338388	33338403	MA0065.2.Pparg::Rxra
1	33338389	33338395	MA0056.1.MZF1
1	33338392	33338406	MA0080.4.SPI1
1	33338404	33338416	MA0024.3.E2F1
1	33339046	33339056	MA0793.1.POU6F2
1	33339047	33339057	MA0893.1.GSX2
1	33339047	33339058	MA0651.1.HOXC11
1	33339047	33339059	MA0911.1.Hoxa11
1	33339048	33339056	MA0675.1.NKX6-2
1	33339048	33339058	MA0905.1.HOXC10
1	33339051	33339057	MA0151.1.Arid3a
1	33339051	33339061	MA0635.1.BARHL2
1	33342419	33342433	MA1102.1.CTCFL
1	33342428	33342442	MA0839.1.CREB3L1
1	33345736	33345754	MA0106.3.TP53
1	33346804	33346825	MA0528.1.ZNF263
1	33346807	33346828	MA0528.1.ZNF263
1	33346812	33346833	MA0528.1.ZNF263
1	33346815	33346833	MA1148.1.PPARA::RXRA
1	33346817	33346832	MA0504.1.NR2C2
1	33346818	33346832	MA0512.2.Rxra
1	33346820	33346841	MA0528.1.ZNF263
1	33347851	33347867	MA0083.3.SRF
1	33352031	33352047	MA0733.1.EGR4
1	33352034	33352045	MA0079.3.SP1
1	33352034	33352049	MA0516.1.SP2
1	33352059	33352069	MA0632.1.Tcfl5
1	33352353	33352365	MA0147.3.MYC
1	33352354	33352364	MA1099.1.Hes1
1	33352387	33352408	MA0528.1.ZNF263
1	33352390	33352411	MA0528.1.ZNF263
1	33356992	33357007	MA1155.1.ZSCAN4
1	33357004	33357011	MA0081.1.SPIB
1	33357120	33357137	MA1114.1.PBX3
1	33357122	33357134	MA1113.1.PBX2
1	33358413	33358427	MA0119.1.NFIC::TLX1
1	33358421	33358436	MA0742.1.Klf12
1	33358430	33358438	MA0259.1.ARNT::HIF1A
1	33358430	33358440	MA1106.1.HIF1A
1	33358559	33358572	MA0507.1.POU2F2
1	33358563	33358576	MA1124.1.ZNF24
1	33358567	33358582	MA0142.1.Pou5f1::Sox2
1	33358569	33358582	MA0507.1.POU2F2
1	33358601	33358611	MA0816.1.Ascl2
1	33358601	33358614	MA0499.1.Myod1
1	33358627	33358645	MA0657.1.KLF13
1	33358628	33358642	MA0740.1.KLF14
1	33358629	33358640	MA0746.1.SP3
1	33358629	33358641	MA0747.1.SP8
1	33358629	33358644	MA0516.1.SP2
1	33358652	33358663	MA0472.2.EGR2
1	33358863	33358873	MA0522.2.TCF3
1	33358863	33358874	MA0103.3.ZEB1
1	33358886	33358898	MA0865.1.E2F8
1	33358997	33359008	MA1117.1.RELB
1	33359132	33359144	MA0095.2.YY1
1	33359355	33359368	MA0813.1.TFAP2B(var.3)
1	33359557	33359563	MA0056.1.MZF1
1	33359557	33359570	MA0105.4.NFKB1
1	33359960	33359973	MA0698.1.ZBTB18
1	33359962	33359975	MA0499.1.Myod1
1	33360668	33360679	MA0493.1.Klf1
1	33360669	33360679	MA0599.1.KLF5
1	33360669	33360680	MA0079.3.SP1
1	33360902	33360913	MA0059.1.MAX::MYC
1	33362259	33362272	MA0744.1.SCRT2
1	33362261	33362274	MA1100.1.ASCL1
1	33362263	33362273	MA0665.1.MSC
1	33362263	33362274	MA0500.1.Myog
1	33362619	33362630	MA0467.1.Crx
1	33365304	33365316	MA1125.1.ZNF384
1	33365305	33365317	MA1125.1.ZNF384
1	33365309	33365323	MA0772.1.IRF7
1	33365318	33365329	MA0483.1.Gfi1b
1	33365550	33365565	MA0065.2.Pparg::Rxra
1	33365553	33365567	MA1102.1.CTCFL
1	33365840	33365849	MA0619.1.LIN54
1	33365844	33365855	MA0715.1.PROP1
1	33365844	33365857	MA0135.1.Lhx3
1	33365846	33365852	MA0151.1.Arid3a
1	33365849	33365859	MA0780.1.PAX3
1	33365889	33365904	MA1146.1.NR1A4::RXRA
1	33365896	33365906	MA0596.1.SREBF2
1	33366159	33366169	MA0690.1.TBX21
1	33366159	33366170	MA0688.1.TBX2
1	33366284	33366297	MA0778.1.NFKB2
1	33366305	33366314	MA0597.1.THAP1
1	33366831	33366843	MA0821.1.HES5
1	33366832	33366842	MA0819.1.CLOCK
1	33366851	33366868	MA0685.1.SP4
1	33366853	33366867	MA0740.1.KLF14
1	33366854	33366864	MA0599.1.KLF5
1	33366854	33366865	MA0746.1.SP3
1	33366854	33366869	MA0516.1.SP2
1	33366855	33366871	MA0733.1.EGR4
1	33366858	33366869	MA0003.3.TFAP2A
1	33366892	33366905	MA0872.1.TFAP2A(var.3)
1	33367040	33367055	MA0732.1.EGR3
1	33367041	33367055	MA0162.3.EGR1
1	33367042	33367053	MA0472.2.EGR2
1	33367042	33367057	MA0751.1.ZIC4
1	33367043	33367056	MA0813.1.TFAP2B(var.3)
1	33367051	33367063	MA0821.1.HES5
1	33367052	33367062	MA0632.1.Tcfl5
1	33367104	33367115	MA0490.1.JUNB
1	33367104	33367117	MA1141.1.FOS::JUND
1	33367105	33367116	MA0476.1.FOS
1	33367156	33367166	MA0595.1.SREBF1
1	33367221	33367232	MA0506.1.NRF1
1	33367256	33367267	MA0002.2.RUNX1
1	33369075	33369085	MA0809.1.TEAD4
1	33369865	33369871	MA0056.1.MZF1
1	33383325	33383337	MA0734.1.GLI2
1	33383356	33383367	MA0002.2.RUNX1
1	33385672	33385678	MA0151.1.Arid3a
1	33385675	33385688	MA0488.1.JUN
1	33385677	33385688	MA1127.1.FOSB::JUN
1	33385678	33385688	MA1140.1.JUNB(var.2)
1	33385711	33385732	MA0050.2.IRF1
1	33385713	33385728	MA0517.1.STAT1::STAT2
1	33385716	33385731	MA0142.1.Pou5f1::Sox2
1	33385719	33385734	MA0517.1.STAT1::STAT2
1	33385934	33385948	MA1420.1.IRF5
1	33385937	33385946	MA0511.2.RUNX2
1	33385937	33385947	MA0684.1.RUNX3
1	33385948	33385969	MA0528.1.ZNF263
1	33390543	33390553	MA0599.1.KLF5
1	33390543	33390554	MA0746.1.SP3
1	33390543	33390555	MA0747.1.SP8
1	33390543	33390558	MA0516.1.SP2
1	33390545	33390562	MA0685.1.SP4
1	33390548	33390559	MA0746.1.SP3
1	33390548	33390560	MA0747.1.SP8
1	33390548	33390563	MA0516.1.SP2
1	33390552	33390564	MA0810.1.TFAP2A(var.2)
1	33390606	33390616	MA1112.1.NR4A1
1	33390606	33390617	MA1111.1.NR2F2
1	33390606	33390619	MA0017.2.NR2F1
1	33390608	33390616	MA0160.1.NR4A2
1	33390973	33390987	MA0029.1.Mecom
1	33391084	33391093	MA0738.1.HIC2
1	33391100	33391113	MA0813.1.TFAP2B(var.3)
1	33391101	33391114	MA0813.1.TFAP2B(var.3)
1	33391170	33391183	MA1123.1.TWIST1
1	33391321	33391334	MA0744.1.SCRT2
1	33391321	33391336	MA0743.1.SCRT1
1	33391323	33391335	MA0647.1.GRHL1
1	33391327	33391342	MA0517.1.STAT1::STAT2
1	33391330	33391342	MA0041.1.Foxd3
1	33392501	33392518	MA0631.1.Six3
1	33394448	33394458	MA0665.1.MSC
1	33395305	33395318	MA0485.1.Hoxc9
1	33398911	33398921	MA0838.1.CEBPG
1	33398917	33398928	MA0483.1.Gfi1b
1	33398921	33398931	MA0595.1.SREBF1
1	33398933	33398940	MA0164.1.Nr2e3
1	33399175	33399189	MA0790.1.POU4F1
1	33399175	33399191	MA0791.1.POU4F3
1	33399414	33399422	MA0618.1.LBX1
1	33400674	33400688	MA0146.2.Zfx
1	33400703	33400712	MA0745.1.SNAI2
1	33400705	33400715	MA0690.1.TBX21
1	33400705	33400716	MA0688.1.TBX2
1	33400705	33400718	MA0800.1.EOMES
1	33400706	33400714	MA0807.1.TBX5
1	33400706	33400716	MA0802.1.TBR1
1	33404934	33404954	MA0073.1.RREB1
1	33404939	33404950	MA0493.1.Klf1
1	33404939	33404952	MA1107.1.KLF9
1	33404939	33404954	MA0742.1.Klf12
1	33404940	33404950	MA0599.1.KLF5
1	33404940	33404951	MA0746.1.SP3
1	33404940	33404952	MA0747.1.SP8
1	33404941	33404952	MA0039.3.KLF4
1	33405019	33405029	MA0829.1.Srebf1(var.2)
1	33405019	33405030	MA0093.2.USF1
1	33405022	33405035	MA0105.4.NFKB1
1	33405028	33405040	MA0694.1.ZBTB7B
1	33405190	33405198	MA0611.1.Dux
1	33405191	33405202	MA0715.1.PROP1
1	33405219	33405229	MA0643.1.Esrrg
1	33405219	33405230	MA0141.3.ESRRB
1	33405305	33405316	MA0161.2.NFIC
1	33405419	33405431	MA0091.1.TAL1::TCF3
1	33405419	33405432	MA1100.1.ASCL1
1	33405419	33405433	MA0832.1.Tcf21
1	33405420	33405433	MA1109.1.NEUROD1
1	33405421	33405431	MA0820.1.FIGLA
1	33405421	33405432	MA0500.1.Myog
1	33405469	33405482	MA0513.1.SMAD2::SMAD3::SMAD4
1	33405507	33405518	MA0483.1.Gfi1b
1	33405524	33405533	MA0739.1.Hic1
1	33405538	33405549	MA1122.1.TFDP1
1	33408831	33408841	MA0684.1.RUNX3
1	33408838	33408844	MA0151.1.Arid3a
1	33413255	33413267	MA1125.1.ZNF384
1	33413256	33413268	MA1125.1.ZNF384
1	33413257	33413269	MA1125.1.ZNF384
1	33413258	33413270	MA1125.1.ZNF384
1	33413259	33413271	MA1125.1.ZNF384
1	33413309	33413320	MA1115.1.POU5F1
1	33413319	33413335	MA0857.1.Rarb
1	33413323	33413335	MA1151.1.RORC
1	33413325	33413335	MA0071.1.RORA
1	33413325	33413336	MA1150.1.RORB
1	33413326	33413336	MA1112.1.NR4A1
1	33413326	33413337	MA1111.1.NR2F2
1	33413326	33413339	MA0017.2.NR2F1
1	33413327	33413344	MA0115.1.NR1H2::RXRA
1	33413328	33413336	MA0160.1.NR4A2
1	33416366	33416378	MA0070.1.PBX1
1	33416369	33416377	MA0611.1.Dux
1	33416369	33416380	MA0594.1.Hoxa9
1	33416370	33416382	MA0070.1.PBX1
1	33416371	33416382	MA0060.3.NFYA
1	33416434	33416455	MA0050.2.IRF1
1	33419151	33419163	MA0639.1.DBP
1	33419153	33419164	MA0025.1.NFIL3
1	33419188	33419200	MA1421.1.TCF7L1
1	33419190	33419201	MA0442.2.SOX10
1	33419289	33419300	MA0032.2.FOXC1
1	33419289	33419301	MA0846.1.FOXC2
1	33419289	33419303	MA0852.2.FOXK1
1	33419290	33419301	MA1103.1.FOXK2
1	33419292	33419299	MA0847.1.FOXD2
1	33419292	33419300	MA0614.1.Foxj2
1	33419974	33419982	MA0808.1.TEAD3
1	33422345	33422355	MA0624.1.NFATC1
1	33422927	33422939	MA0070.1.PBX1
1	33422928	33422944	MA0627.1.Pou2f3
1	33422929	33422941	MA0785.1.POU2F1
1	33422929	33422942	MA0788.1.POU3F3
1	33422929	33422943	MA0784.1.POU1F1
1	33422930	33422941	MA1115.1.POU5F1
1	33422930	33422942	MA0787.1.POU3F2
1	33422931	33422940	MA0789.1.POU3F4
1	33422934	33422949	MA0866.1.SOX21
1	33422941	33422950	MA0077.1.SOX9
1	33422941	33422951	MA1152.1.SOX15
1	33423121	33423138	MA0631.1.Six3
1	33423124	33423135	MA0610.1.DMRT3
1	33423151	33423164	MA0698.1.ZBTB18
1	33423156	33423164	MA0807.1.TBX5
1	33423161	33423172	MA0478.1.FOSL2
1	33423430	33423442	MA1125.1.ZNF384
1	33423431	33423443	MA1125.1.ZNF384
1	33423432	33423444	MA1125.1.ZNF384
1	33423483	33423494	MA0035.3.Gata1
1	33423484	33423495	MA0482.1.Gata4
1	33423534	33423545	MA0035.3.Gata1
1	33423535	33423546	MA0482.1.Gata4
1	33425545	33425566	MA0528.1.ZNF263
1	33426113	33426121	MA0719.1.RHOXF1
1	33427575	33427587	MA0041.1.Foxd3
1	33427629	33427639	MA0596.1.SREBF2
1	33427724	33427733	MA0738.1.HIC2
1	33427973	33427988	MA1147.1.NR4A2::RXRA
1	33427974	33427985	MA0519.1.Stat5a::Stat5b
1	33428002	33428015	MA0153.2.HNF1B
1	33428008	33428029	MA1418.1.IRF3
1	33428013	33428028	MA0653.1.IRF9
1	33428014	33428028	MA0772.1.IRF7
1	33428014	33428029	MA1419.1.IRF4
1	33428015	33428033	MA0051.1.IRF2
1	33428031	33428045	MA0030.1.FOXF2
1	33428036	33428043	MA0847.1.FOXD2
1	33428036	33428044	MA0613.1.FOXG1
1	33428133	33428148	MA0497.1.MEF2C
1	33428135	33428141	MA0151.1.Arid3a
1	33428137	33428151	MA0080.4.SPI1
1	33429236	33429247	MA1118.1.SIX1
1	33429359	33429374	MA0065.2.Pparg::Rxra
1	33429367	33429382	MA1147.1.NR4A2::RXRA
1	33429368	33429381	MA0778.1.NFKB2
1	33429371	33429382	MA1117.1.RELB
1	33429458	33429470	MA0524.2.TFAP2C
1	33429462	33429477	MA0065.2.Pparg::Rxra
1	33429465	33429477	MA0155.1.INSM1
1	33429465	33429479	MA1102.1.CTCFL
1	33429566	33429581	MA0732.1.EGR3
1	33429567	33429581	MA0162.3.EGR1
1	33429568	33429579	MA0472.2.EGR2
1	33429909	33429930	MA0138.2.REST
1	33430075	33430089	MA1102.1.CTCFL
1	33430096	33430107	MA0506.1.NRF1
1	33430101	33430120	MA0139.1.CTCF
1	33430105	33430119	MA1102.1.CTCFL
1	33430106	33430117	MA0814.1.TFAP2C(var.2)
1	33430190	33430201	MA0506.1.NRF1
1	33430213	33430222	MA0124.2.Nkx3-1
1	33430214	33430222	MA0914.1.ISL2
1	33430582	33430598	MA0526.2.USF2
1	33430663	33430674	MA0468.1.DUX4
1	33430669	33430685	MA0799.1.RFX4
1	33430675	33430681	MA0089.1.MAFG::NFE2L1
1	33430678	33430693	MA0116.1.Znf423
1	33431582	33431592	MA0625.1.NFATC3
1	33431583	33431594	MA0519.1.Stat5a::Stat5b
1	33432205	33432216	MA0601.1.Arid3b
1	33432207	33432221	MA0790.1.POU4F1
1	33432368	33432376	MA0807.1.TBX5
1	33432620	33432634	MA0523.1.TCF7L2
1	33432620	33432635	MA0768.1.LEF1
1	33432722	33432735	MA1104.1.GATA6
1	33432725	33432733	MA0037.3.GATA3
1	33433999	33434012	MA1124.1.ZNF24
1	33437207	33437228	MA0050.2.IRF1
1	33437212	33437225	MA1124.1.ZNF24
1	33437221	33437234	MA1124.1.ZNF24
1	33437239	33437257	MA0620.2.MITF
1	33437266	33437277	MA0480.1.Foxo1
1	33437283	33437295	MA0095.2.YY1
1	33437286	33437307	MA0528.1.ZNF263
1	33437362	33437373	MA0161.2.NFIC
1	33438629	33438643	MA1102.1.CTCFL
1	33438643	33438653	MA0692.1.TFEB
1	33438643	33438654	MA0093.2.USF1
1	33438645	33438653	MA0831.2.TFE3
1	33438674	33438689	MA0520.1.Stat6
1	33438863	33438878	MA0505.1.Nr5a2
1	33438866	33438876	MA0071.1.RORA
1	33438866	33438877	MA0592.2.Esrra
1	33438867	33438877	MA0643.1.Esrrg
1	33438867	33438878	MA0141.3.ESRRB
1	33438867	33438880	MA0017.2.NR2F1
1	33438868	33438888	MA0066.1.PPARG
1	33438869	33438877	MA0160.1.NR4A2
1	33438950	33438961	MA0503.1.Nkx2-5(var.2)
1	33446533	33446545	MA0843.1.TEF
1	33446820	33446830	MA0090.2.TEAD1
1	33446821	33446829	MA0808.1.TEAD3
1	33446889	33446901	MA0117.2.Mafb
1	33447287	33447300	MA0513.1.SMAD2::SMAD3::SMAD4
1	33447289	33447302	MA0616.1.Hes2
1	33447291	33447305	MA0839.1.CREB3L1
1	33447292	33447302	MA0603.1.Arntl
1	33447293	33447302	MA0608.1.Creb3l2
1	33447293	33447303	MA0823.1.HEY1
1	33447294	33447302	MA0617.1.Id2
1	33447295	33447301	MA0004.1.Arnt
1	33448637	33448648	MA0040.1.Foxq1
1	33449172	33449184	MA0019.1.Ddit3::Cebpa
1	33449269	33449278	MA0597.1.THAP1
1	33449310	33449323	MA0778.1.NFKB2
1	33449311	33449322	MA0111.1.Spz1
1	33450305	33450316	MA0002.2.RUNX1
1	33450346	33450356	MA0606.1.NFAT5
1	33450444	33450461	MA0730.1.RARA(var.2)
1	33450454	33450468	MA0512.2.Rxra
1	33450456	33450473	MA0779.1.PAX1
1	33453848	33453858	MA1152.1.SOX15
1	33453849	33453861	MA0041.1.Foxd3
1	33453850	33453865	MA0517.1.STAT1::STAT2
1	33453854	33453864	MA1152.1.SOX15
1	33455030	33455041	MA0490.1.JUNB
1	33455030	33455043	MA1137.1.FOSL1::JUNB
1	33455031	33455041	MA1135.1.FOSB::JUNB
1	33455031	33455042	MA0476.1.FOS
1	33455031	33455043	MA1134.1.FOS::JUNB
1	33457561	33457571	MA0595.1.SREBF1
1	33457682	33457689	MA0164.1.Nr2e3
1	33457727	33457738	MA0103.3.ZEB1
1	33458210	33458220	MA0101.1.REL
1	33458211	33458224	MA1121.1.TEAD2
1	33458212	33458222	MA0809.1.TEAD4
1	33458213	33458221	MA0808.1.TEAD3
1	33458295	33458306	MA0144.2.STAT3
1	33458295	33458309	MA0518.1.Stat4
1	33458328	33458349	MA0495.2.MAFF
1	33458748	33458754	MA0089.1.MAFG::NFE2L1
1	33458912	33458927	MA0517.1.STAT1::STAT2
1	33458914	33458924	MA0625.1.NFATC3
1	33459400	33459415	MA0502.1.NFYB
1	33459421	33459431	MA0599.1.KLF5
1	33459421	33459432	MA0079.3.SP1
1	33459543	33459554	MA0103.3.ZEB1
1	33459543	33459556	MA0499.1.Myod1
1	33459552	33459563	MA0519.1.Stat5a::Stat5b
1	33463313	33463324	MA0093.2.USF1
1	33463533	33463547	MA0163.1.PLAG1
1	33463710	33463722	MA0155.1.INSM1
1	33463714	33463729	MA0484.1.HNF4G
1	33463764	33463785	MA0528.1.ZNF263
1	33463766	33463784	MA0149.1.EWSR1-FLI1
1	33463767	33463785	MA0149.1.EWSR1-FLI1
1	33463927	33463938	MA0161.2.NFIC
1	33463952	33463965	MA0513.1.SMAD2::SMAD3::SMAD4
1	33463958	33463968	MA0830.1.TCF4
1	33463958	33463969	MA0103.3.ZEB1
1	33463958	33463971	MA0499.1.Myod1
1	33464034	33464046	MA0091.1.TAL1::TCF3
1	33464036	33464046	MA0665.1.MSC
1	33467044	33467055	MA0035.3.Gata1
1	33467045	33467056	MA0482.1.Gata4
1	33468176	33468189	MA0513.1.SMAD2::SMAD3::SMAD4
1	33468177	33468185	MA1153.1.Smad4
1	33468177	33468187	MA0092.1.Hand1::Tcf3
1	33468301	33468314	MA0833.1.ATF4
1	33468312	33468325	MA1124.1.ZNF24
1	33468343	33468354	MA0040.1.Foxq1
1	33470426	33470441	MA0591.1.Bach1::Mafk
1	33471297	33471303	MA0089.1.MAFG::NFE2L1
1	33472993	33473006	MA0833.1.ATF4
1	33472996	33473008	MA0019.1.Ddit3::Cebpa
1	33483754	33483770	MA0904.1.Hoxb5
1	33483755	33483766	MA0621.1.mix-a
1	33483756	33483766	MA0886.1.EMX2
1	33483757	33483765	MA0132.2.PDX1
1	33483797	33483817	MA0073.1.RREB1
1	33483798	33483818	MA0073.1.RREB1
1	33483802	33483811	MA0511.2.RUNX2
1	33483802	33483812	MA0684.1.RUNX3
1	33483803	33483816	MA1107.1.KLF9
1	33483887	33483894	MA0087.1.Sox5
1	33488554	33488565	MA0462.1.BATF::JUN
1	33488569	33488579	MA0634.1.ALX3
1	33489498	33489509	MA0478.1.FOSL2
1	33490421	33490430	MA0878.1.CDX1
1	33490421	33490431	MA0905.1.HOXC10
1	33490421	33490432	MA0594.1.Hoxa9
1	33490442	33490452	MA0625.1.NFATC3
1	33490488	33490503	MA0108.2.TBP
1	33490490	33490504	MA0687.1.SPIC
1	33490618	33490633	MA0497.1.MEF2C
1	33490620	33490632	MA0660.1.MEF2B
1	33491502	33491517	MA0520.1.Stat6
1	33491504	33491515	MA0519.1.Stat5a::Stat5b
1	33492036	33492050	MA0489.1.JUN(var.2)
1	33492039	33492050	MA0490.1.JUNB
1	33492040	33492050	MA1135.1.FOSB::JUNB
1	33492248	33492260	MA1125.1.ZNF384
1	33492249	33492261	MA1125.1.ZNF384
1	33492251	33492262	MA0715.1.PROP1
1	33496280	33496297	MA0752.1.ZNF410
1	33496282	33496294	MA0843.1.TEF
1	33496359	33496367	MA0160.1.NR4A2
1	33502596	33502606	MA0100.3.MYB
1	33503076	33503090	MA0029.1.Mecom
1	33503085	33503096	MA0715.1.PROP1
1	33507718	33507728	MA0824.1.ID4
1	33511100	33511121	MA0138.2.REST
1	33511170	33511180	MA0793.1.POU6F2
1	33511171	33511181	MA0900.1.HOXA2
1	33511172	33511180	MA0027.2.EN1
1	33511174	33511195	MA0050.2.IRF1
1	33511176	33511191	MA0517.1.STAT1::STAT2
1	33511496	33511506	MA0057.1.MZF1(var.2)
1	33511625	33511634	MA0511.2.RUNX2
1	33511625	33511635	MA0684.1.RUNX3
1	33516132	33516147	MA0497.1.MEF2C
1	33516140	33516149	MA0084.1.SRY
1	33520666	33520681	MA0497.1.MEF2C
1	33520668	33520680	MA0773.1.MEF2D
1	33520684	33520694	MA0100.3.MYB
1	33520742	33520752	MA0820.1.FIGLA
1	33520828	33520836	MA0160.1.NR4A2
1	33520918	33520924	MA0056.1.MZF1
1	33520932	33520944	MA1125.1.ZNF384
1	33521034	33521044	MA0816.1.Ascl2
1	33521034	33521045	MA0500.1.Myog
1	33521205	33521219	MA0146.2.Zfx
1	33521206	33521217	MA0003.3.TFAP2A
1	33521217	33521229	MA0047.2.Foxa2
1	33521632	33521649	MA0685.1.SP4
1	33521635	33521645	MA0599.1.KLF5
1	33521635	33521646	MA0746.1.SP3
1	33521635	33521650	MA0516.1.SP2
1	33546659	33546673	MA0509.1.Rfx1
1	33546692	33546713	MA0138.2.REST
1	33546701	33546715	MA0146.2.Zfx
1	33549368	33549385	MA1114.1.PBX3
1	33549412	33549418	MA0056.1.MZF1
1	33549445	33549456	MA0002.2.RUNX1
1	33549457	33549478	MA0138.2.REST
1	33549460	33549474	MA0072.1.RORA(var.2)
1	33549529	33549542	MA1124.1.ZNF24
1	33549534	33549540	MA0130.1.ZNF354C
1	33552091	33552104	MA0105.4.NFKB1
1	33554307	33554318	MA0483.1.Gfi1b
1	33554322	33554333	MA0076.2.ELK4
1	33554371	33554385	MA0146.2.Zfx
1	33554379	33554393	MA0696.1.ZIC1
1	33554379	33554394	MA0697.1.ZIC3
1	33556343	33556353	MA0109.1.HLTF
1	33556351	33556358	MA0087.1.Sox5
1	33560799	33560810	MA0519.1.Stat5a::Stat5b
1	33560800	33560811	MA0137.3.STAT1
1	33560800	33560814	MA0463.1.Bcl6
1	33560987	33560998	MA0593.1.FOXP2
1	33563799	33563810	MA0480.1.Foxo1
1	33564112	33564127	MA0517.1.STAT1::STAT2
1	33564158	33564169	MA0002.2.RUNX1
1	33564877	33564888	MA0079.3.SP1
1	33564877	33564892	MA0516.1.SP2
1	33565266	33565279	MA1121.1.TEAD2
1	33565268	33565276	MA0808.1.TEAD3
1	33565506	33565518	MA0155.1.INSM1
1	33565530	33565546	MA0083.3.SRF
1	33577776	33577793	MA0631.1.Six3
1	33577828	33577838	MA0633.1.Twist2
1	33577829	33577837	MA0607.1.Bhlha15
1	33592635	33592646	MA0003.3.TFAP2A
1	33592907	33592916	MA0676.1.Nr2e1
1	33593074	33593088	MA1420.1.IRF5
1	33596081	33596094	MA1109.1.NEUROD1
1	33596082	33596096	MA0489.1.JUN(var.2)
1	33596085	33596096	MA0490.1.JUNB
1	33596086	33596096	MA1135.1.FOSB::JUNB
1	33596086	33596097	MA0841.1.NFE2
1	33596087	33596096	MA0655.1.JDP2
1	33596156	33596167	MA0003.3.TFAP2A
1	33596194	33596204	MA0665.1.MSC
1	33596671	33596683	MA0846.1.FOXC2
1	33596674	33596682	MA0614.1.Foxj2
1	33598323	33598333	MA0820.1.FIGLA
1	33598349	33598365	MA0009.2.T
1	33598350	33598360	MA0672.1.NKX2-3
1	33598351	33598360	MA0673.1.NKX2-8
1	33603448	33603463	MA0484.1.HNF4G
1	33603480	33603492	MA0695.1.ZBTB7C
1	33603493	33603504	MA0746.1.SP3
1	33603493	33603508	MA0516.1.SP2
1	33603560	33603581	MA0528.1.ZNF263
1	33603563	33603584	MA0528.1.ZNF263
1	33603567	33603582	MA0065.2.Pparg::Rxra
1	33603597	33603616	MA0139.1.CTCF
1	33603601	33603615	MA1102.1.CTCFL
1	33606148	33606162	MA0523.1.TCF7L2
1	33606166	33606176	MA0829.1.Srebf1(var.2)
1	33611435	33611446	MA0493.1.Klf1
1	33611436	33611446	MA0599.1.KLF5
1	33611436	33611447	MA0079.3.SP1
1	33611437	33611453	MA0733.1.EGR4
1	33613674	33613687	MA0770.1.HSF2
1	33613696	33613711	MA0116.1.Znf423
1	33613697	33613712	MA0116.1.Znf423
1	33613698	33613711	MA0813.1.TFAP2B(var.3)
1	33613702	33613712	MA0057.1.MZF1(var.2)
1	33613709	33613719	MA0057.1.MZF1(var.2)
1	33613712	33613718	MA0056.1.MZF1
1	33615223	33615232	MA0619.1.LIN54
1	33615225	33615239	MA0790.1.POU4F1
1	33615229	33615239	MA0606.1.NFAT5
1	33616570	33616583	MA0744.1.SCRT2
1	33616570	33616585	MA0743.1.SCRT1
1	33616589	33616601	MA0524.2.TFAP2C
1	33620094	33620104	MA0893.1.GSX2
1	33620095	33620103	MA0675.1.NKX6-2
1	33620098	33620104	MA0151.1.Arid3a
1	33620127	33620138	MA0478.1.FOSL2
1	33620160	33620174	MA0163.1.PLAG1
1	33620181	33620197	MA0857.1.Rarb
1	33620182	33620197	MA0728.1.Nr2f6(var.2)
1	33620182	33620198	MA0859.1.Rarg
1	33620182	33620200	MA0729.1.RARA
1	33620196	33620208	MA0734.1.GLI2
1	33620210	33620222	MA0095.2.YY1
1	33620231	33620246	MA0497.1.MEF2C
1	33620233	33620245	MA0660.1.MEF2B
1	33624305	33624316	MA0490.1.JUNB
1	33624305	33624318	MA1137.1.FOSL1::JUNB
1	33624306	33624316	MA1142.1.FOSL1::JUND
1	33624533	33624541	MA0693.2.VDR
1	33624579	33624588	MA0745.1.SNAI2
1	33624584	33624597	MA0513.1.SMAD2::SMAD3::SMAD4
1	33629698	33629704	MA0056.1.MZF1
1	33629720	33629735	MA0492.1.JUND(var.2)
1	33629721	33629734	MA0488.1.JUN
1	33630075	33630088	MA1109.1.NEUROD1
1	33634035	33634046	MA0503.1.Nkx2-5(var.2)
1	33634441	33634456	MA0116.1.Znf423
1	33637019	33637033	MA0119.1.NFIC::TLX1
1	33637609	33637628	MA0494.1.Nr1h3::Rxra
1	33638507	33638514	MA0164.1.Nr2e3
1	33642029	33642035	MA0130.1.ZNF354C
1	33642048	33642066	MA0149.1.EWSR1-FLI1
1	33642081	33642091	MA0871.1.TFEC
1	33642088	33642102	MA0163.1.PLAG1
1	33642089	33642108	MA0139.1.CTCF
1	33642093	33642107	MA1102.1.CTCFL
1	33644680	33644690	MA0508.2.PRDM1
1	33644680	33644695	MA0517.1.STAT1::STAT2
1	33644682	33644692	MA0625.1.NFATC3
1	33646412	33646423	MA0003.3.TFAP2A
1	33646417	33646434	MA0685.1.SP4
1	33646419	33646430	MA0493.1.Klf1
1	33646419	33646432	MA1107.1.KLF9
1	33646419	33646433	MA0740.1.KLF14
1	33646419	33646434	MA0742.1.Klf12
1	33646420	33646430	MA0599.1.KLF5
1	33646420	33646431	MA0746.1.SP3
1	33646420	33646432	MA0747.1.SP8
1	33646420	33646435	MA0516.1.SP2
1	33646421	33646436	MA0732.1.EGR3
1	33646502	33646519	MA0685.1.SP4
1	33646504	33646515	MA0493.1.Klf1
1	33646504	33646519	MA0742.1.Klf12
1	33646505	33646515	MA0599.1.KLF5
1	33646505	33646516	MA0746.1.SP3
1	33646505	33646520	MA0516.1.SP2
1	33646558	33646578	MA0073.1.RREB1
1	33646559	33646573	MA0736.1.GLIS2
1	33646572	33646583	MA0746.1.SP3
1	33646572	33646587	MA0516.1.SP2
1	33646620	33646630	MA0824.1.ID4
1	33646620	33646631	MA0103.3.ZEB1
1	33647181	33647194	MA0750.2.ZBTB7A
1	33647183	33647194	MA0062.2.Gabpa
1	33647186	33647207	MA0528.1.ZNF263
1	33647578	33647590	MA0014.3.PAX5
1	33647640	33647651	MA0686.1.SPDEF
1	33647684	33647694	MA0599.1.KLF5
1	33647684	33647695	MA0746.1.SP3
1	33647684	33647699	MA0516.1.SP2
1	33647685	33647700	MA0732.1.EGR3
1	33647686	33647700	MA0162.3.EGR1
1	33647729	33647740	MA0470.1.E2F4
1	33647759	33647776	MA0685.1.SP4
1	33647761	33647775	MA0740.1.KLF14
1	33647761	33647776	MA0742.1.Klf12
1	33647762	33647772	MA0599.1.KLF5
1	33647762	33647773	MA0746.1.SP3
1	33647762	33647774	MA0747.1.SP8
1	33647762	33647777	MA0516.1.SP2
1	33647762	33647782	MA0073.1.RREB1
1	33647763	33647783	MA0073.1.RREB1
1	33647764	33647781	MA0685.1.SP4
1	33647765	33647785	MA0073.1.RREB1
1	33647766	33647777	MA0493.1.Klf1
1	33647766	33647779	MA1107.1.KLF9
1	33647767	33647777	MA0599.1.KLF5
1	33647767	33647778	MA0746.1.SP3
1	33647767	33647779	MA0747.1.SP8
1	33647767	33647782	MA0516.1.SP2
1	33647768	33647781	MA1107.1.KLF9
1	33647768	33647788	MA0073.1.RREB1
1	33647769	33647780	MA0746.1.SP3
1	33647769	33647781	MA0747.1.SP8
1	33647769	33647789	MA0073.1.RREB1
1	33647770	33647780	MA0753.1.ZNF740
1	33647776	33647796	MA0073.1.RREB1
1	33648699	33648710	MA0480.1.Foxo1
1	33648733	33648747	MA0146.2.Zfx
1	33654411	33654422	MA0462.1.BATF::JUN
1	33654412	33654424	MA1130.1.FOSL2::JUN
1	33654412	33654425	MA1141.1.FOS::JUND
1	33654413	33654423	MA1135.1.FOSB::JUNB
1	33654413	33654424	MA0841.1.NFE2
1	33654413	33654425	MA1134.1.FOS::JUNB
1	33654414	33654423	MA0655.1.JDP2
1	33654414	33654424	MA0099.3.FOS::JUN
1	33654599	33654609	MA0691.1.TFAP4
1	33661122	33661132	MA0824.1.ID4
1	33661122	33661133	MA0103.3.ZEB1
1	33680709	33680726	MA0851.1.Foxj3
1	33680710	33680724	MA0790.1.POU4F1
1	33680710	33680726	MA0683.1.POU4F2
1	33680711	33680722	MA0845.1.FOXB1
1	33680711	33680723	MA0846.1.FOXC2
1	33685287	33685304	MA0781.1.PAX9
1	33685299	33685310	MA0842.1.NRL
1	33685299	33685311	MA0117.2.Mafb
1	33698545	33698560	MA0520.1.Stat6
1	33698665	33698674	MA0597.1.THAP1
1	33708891	33708906	MA0743.1.SCRT1
1	33708895	33708904	MA0745.1.SNAI2
1	33708913	33708922	MA0745.1.SNAI2
1	33708917	33708931	MA0863.1.MTF1
1	33710672	33710680	MA0807.1.TBX5
1	33710672	33710688	MA0526.2.USF2
1	33710679	33710690	MA0478.1.FOSL2
1	33716555	33716566	MA0079.3.SP1
1	33716555	33716570	MA0516.1.SP2
1	33716749	33716759	MA0836.1.CEBPD
1	33716749	33716760	MA0102.3.CEBPA
1	33718061	33718073	MA0095.2.YY1
1	33718147	33718156	MA0655.1.JDP2
1	33720654	33720667	MA1121.1.TEAD2
1	33720655	33720665	MA0090.2.TEAD1
1	33720656	33720664	MA0808.1.TEAD3
1	33720720	33720726	MA0056.1.MZF1
1	33721235	33721244	MA0739.1.Hic1
1	33721622	33721636	MA0696.1.ZIC1
1	33721632	33721638	MA0056.1.MZF1
1	33721710	33721718	MA0143.3.Sox2
1	33722120	33722134	MA0863.1.MTF1
1	33722400	33722411	MA0506.1.NRF1
1	33722407	33722418	MA0003.3.TFAP2A
1	33722584	33722598	MA0852.2.FOXK1
1	33722585	33722596	MA1103.1.FOXK2
1	33722585	33722597	MA0481.2.FOXP1
1	33722587	33722594	MA0033.2.FOXL1
1	33722587	33722595	MA0614.1.Foxj2
1	33722587	33722596	MA0084.1.SRY
1	33722589	33722600	MA1120.1.SOX13
1	33722589	33722603	MA0489.1.JUN(var.2)
1	33722592	33722603	MA0490.1.JUNB
1	33722592	33722604	MA1130.1.FOSL2::JUN
1	33722592	33722605	MA1137.1.FOSL1::JUNB
1	33722593	33722603	MA1135.1.FOSB::JUNB
1	33722593	33722604	MA0841.1.NFE2
1	33722594	33722603	MA0655.1.JDP2
1	33722594	33722604	MA0099.3.FOS::JUN
1	33722607	33722623	MA0627.1.Pou2f3
1	33722608	33722620	MA0785.1.POU2F1
1	33722608	33722621	MA0788.1.POU3F3
1	33722608	33722622	MA0784.1.POU1F1
1	33722609	33722620	MA1115.1.POU5F1
1	33722609	33722621	MA0787.1.POU3F2
1	33722610	33722619	MA0789.1.POU3F4
1	33722610	33722621	MA0845.1.FOXB1
1	33722610	33722622	MA0846.1.FOXC2
1	33722750	33722771	MA0050.2.IRF1
1	33722751	33722772	MA0050.2.IRF1
1	33722756	33722766	MA1152.1.SOX15
1	33723923	33723934	MA0503.1.Nkx2-5(var.2)
1	33723928	33723939	MA0093.2.USF1
1	33725076	33725087	MA0482.1.Gata4
1	33725303	33725315	MA0846.1.FOXC2
1	33725309	33725322	MA0640.1.ELF3
1	33725310	33725321	MA0136.2.ELF5
1	33725786	33725797	MA1117.1.RELB
1	33728270	33728280	MA0665.1.MSC
1	33728311	33728324	MA1124.1.ZNF24
1	33728315	33728328	MA1124.1.ZNF24
1	33728340	33728350	MA0625.1.NFATC3
1	33728341	33728348	MA0152.1.NFATC2
1	33732565	33732575	MA1116.1.RBPJ
1	33732591	33732605	MA0696.1.ZIC1
1	33732591	33732606	MA0697.1.ZIC3
1	33733567	33733583	MA0791.1.POU4F3
1	33738726	33738736	MA0871.1.TFEC
1	33738761	33738774	MA0513.1.SMAD2::SMAD3::SMAD4
1	33738925	33738942	MA0883.1.Dmbx1
1	33739228	33739239	MA0467.1.Crx
1	33739255	33739265	MA0595.1.SREBF1
1	33739267	33739288	MA0050.2.IRF1
1	33739269	33739280	MA0076.2.ELK4
1	33739278	33739293	MA0142.1.Pou5f1::Sox2
1	33739689	33739710	MA0659.1.MAFG
1	33755444	33755455	MA0137.3.STAT1
1	33755444	33755458	MA0518.1.Stat4
1	33755446	33755456	MA1116.1.RBPJ
1	33755461	33755471	MA0514.1.Sox3
1	33761240	33761252	MA0019.1.Ddit3::Cebpa
1	33761242	33761260	MA0657.1.KLF13
1	33761244	33761256	MA0747.1.SP8
1	33761245	33761259	MA0696.1.ZIC1
1	33761245	33761260	MA0697.1.ZIC3
1	33761250	33761259	MA0078.1.Sox17
1	33761251	33761259	MA0143.3.Sox2
1	33761313	33761334	MA0138.2.REST
1	33761481	33761491	MA0071.1.RORA
1	33761481	33761492	MA1150.1.RORB
1	33761482	33761495	MA0017.2.NR2F1
1	33761484	33761492	MA0160.1.NR4A2
1	33761695	33761701	MA0151.1.Arid3a
1	33764027	33764043	MA0510.2.RFX5
1	33764028	33764042	MA0509.1.Rfx1
1	33764099	33764113	MA0029.1.Mecom
1	33767641	33767652	MA0102.3.CEBPA
1	33768028	33768039	MA0762.1.ETV2
1	33768187	33768203	MA0526.2.USF2
1	33768187	33768205	MA0620.2.MITF
1	33768191	33768201	MA0692.1.TFEB
1	33768191	33768202	MA0093.2.USF1
1	33768195	33768201	MA0089.1.MAFG::NFE2L1
1	33768234	33768244	MA0824.1.ID4
1	33770874	33770886	MA0524.2.TFAP2C
1	33770880	33770897	MA0860.1.Rarg(var.2)
1	33772391	33772403	MA0024.3.E2F1
1	33772469	33772484	MA0116.1.Znf423
1	33772621	33772633	MA0104.4.MYCN
1	33772680	33772695	MA0504.1.NR2C2
1	33772868	33772882	MA0844.1.XBP1
1	33772871	33772880	MA0608.1.Creb3l2
1	33772897	33772909	MA0147.3.MYC
1	33772898	33772908	MA1099.1.Hes1
1	33780208	33780218	MA0824.1.ID4
1	33780208	33780219	MA0103.3.ZEB1
1	33780208	33780221	MA0499.1.Myod1
1	33786031	33786042	MA0002.2.RUNX1
1	33786034	33786048	MA0146.2.Zfx
1	33786458	33786468	MA0753.1.ZNF740
1	33786461	33786471	MA0599.1.KLF5
1	33786842	33786855	MA0815.1.TFAP2C(var.3)
1	33786918	33786933	MA0502.1.NFYB
1	33786923	33786934	MA0060.3.NFYA
1	33789495	33789507	MA0091.1.TAL1::TCF3
1	33789495	33789508	MA1123.1.TWIST1
1	33789495	33789509	MA0832.1.Tcf21
1	33789497	33789507	MA0665.1.MSC
1	33789497	33789510	MA0499.1.Myod1
1	33789507	33789524	MA1154.1.ZNF282
1	33793615	33793629	MA0489.1.JUN(var.2)
1	33793616	33793631	MA0150.2.Nfe2l2
1	33793617	33793632	MA0591.1.Bach1::Mafk
1	33793618	33793629	MA0490.1.JUNB
1	33793618	33793631	MA1137.1.FOSL1::JUNB
1	33793619	33793629	MA1135.1.FOSB::JUNB
1	33793619	33793630	MA0476.1.FOS
1	33793619	33793633	MA1101.1.BACH2
1	33800881	33800891	MA0599.1.KLF5
1	33800881	33800892	MA0746.1.SP3
1	33801868	33801879	MA0841.1.NFE2
1	33801885	33801896	MA0003.3.TFAP2A
1	33801888	33801899	MA0592.2.Esrra
1	33801889	33801900	MA0141.3.ESRRB
1	33801947	33801966	MA0494.1.Nr1h3::Rxra
1	33801958	33801972	MA0489.1.JUN(var.2)
1	33801960	33801971	MA0462.1.BATF::JUN
1	33801961	33801972	MA0490.1.JUNB
1	33801961	33801973	MA1130.1.FOSL2::JUN
1	33801961	33801974	MA1141.1.FOS::JUND
1	33801962	33801972	MA1135.1.FOSB::JUNB
1	33801962	33801973	MA0841.1.NFE2
1	33801962	33801974	MA1134.1.FOS::JUNB
1	33801963	33801972	MA0655.1.JDP2
1	33801963	33801973	MA0099.3.FOS::JUN
1	33801963	33801978	MA0501.1.MAF::NFE2
1	33807742	33807754	MA0155.1.INSM1
1	33807742	33807756	MA1102.1.CTCFL
1	33807799	33807808	MA0597.1.THAP1
1	33808070	33808083	MA1107.1.KLF9
1	33808071	33808083	MA0747.1.SP8
1	33808072	33808088	MA0735.1.GLIS1
1	33808073	33808087	MA0736.1.GLIS2
1	33810525	33810540	MA0517.1.STAT1::STAT2
1	33810528	33810538	MA1152.1.SOX15
1	33810573	33810588	MA0497.1.MEF2C
1	33810575	33810587	MA0660.1.MEF2B
1	33811472	33811488	MA0627.1.Pou2f3
1	33811473	33811487	MA0784.1.POU1F1
1	33811474	33811486	MA0787.1.POU3F2
1	33811486	33811499	MA0788.1.POU3F3
1	33811537	33811553	MA0683.1.POU4F2
1	33811608	33811619	MA0490.1.JUNB
1	33811608	33811620	MA1130.1.FOSL2::JUN
1	33811608	33811621	MA1141.1.FOS::JUND
1	33811609	33811619	MA1135.1.FOSB::JUNB
1	33811609	33811620	MA0841.1.NFE2
1	33811609	33811621	MA1134.1.FOS::JUNB
1	33811610	33811619	MA0655.1.JDP2
1	33811610	33811620	MA0099.3.FOS::JUN
1	33811647	33811660	MA0485.1.Hoxc9
1	33811648	33811659	MA0594.1.Hoxa9
1	33812674	33812685	MA0762.1.ETV2
1	33812675	33812685	MA0156.2.FEV
1	33812678	33812691	MA0153.2.HNF1B
1	33812679	33812690	MA0462.1.BATF::JUN
1	33813538	33813548	MA0691.1.TFAP4
1	33813605	33813620	MA0517.1.STAT1::STAT2
1	33813613	33813624	MA1117.1.RELB
1	33814710	33814722	MA0091.1.TAL1::TCF3
1	33814712	33814722	MA0665.1.MSC
1	33814762	33814768	MA0151.1.Arid3a
1	33814762	33814777	MA0653.1.IRF9
1	33815368	33815379	MA0442.2.SOX10
1	33815385	33815396	MA0470.1.E2F4
1	33815547	33815568	MA0528.1.ZNF263
1	33815550	33815571	MA0528.1.ZNF263
1	33815556	33815567	MA0470.1.E2F4
1	33815611	33815619	MA0143.3.Sox2
1	33815611	33815621	MA0514.1.Sox3
1	33815661	33815672	MA0003.3.TFAP2A
1	33815693	33815712	MA0139.1.CTCF
1	33815707	33815716	MA0597.1.THAP1
1	33815953	33815969	MA0009.2.T
1	33815969	33815980	MA0814.1.TFAP2C(var.2)
1	33815992	33816006	MA0080.4.SPI1
1	33815996	33816006	MA0645.1.ETV6
1	33833210	33833225	MA0074.1.RXRA::VDR
1	33833723	33833737	MA0638.1.CREB3
1	33833725	33833734	MA0608.1.Creb3l2
1	33838274	33838284	MA0599.1.KLF5
1	33838274	33838285	MA0079.3.SP1
1	33838281	33838295	MA0146.2.Zfx
1	33838462	33838483	MA0528.1.ZNF263
1	33838536	33838547	MA0814.1.TFAP2C(var.2)
1	33842823	33842836	MA0488.1.JUN
1	33842824	33842837	MA0833.1.ATF4
1	33842825	33842837	MA0769.1.Tcf7
1	33842825	33842839	MA0523.1.TCF7L2
1	33843389	33843405	MA0867.1.SOX4
1	33843464	33843480	MA0114.3.Hnf4a
1	33843516	33843530	MA1102.1.CTCFL
1	33844698	33844708	MA0090.2.TEAD1
1	33844699	33844707	MA0808.1.TEAD3
1	33862450	33862462	MA1113.1.PBX2
1	33862461	33862473	MA0131.2.HINFP
1	33862467	33862478	MA0079.3.SP1
1	33896581	33896595	MA0162.3.EGR1
1	33896616	33896630	MA1102.1.CTCFL
1	33896736	33896752	MA0526.2.USF2
1	33896736	33896754	MA0620.2.MITF
1	33896738	33896751	MA1108.1.MXI1
1	33896739	33896749	MA0603.1.Arntl
1	33896739	33896751	MA0147.3.MYC
1	33896740	33896749	MA0608.1.Creb3l2
1	33896740	33896750	MA0692.1.TFEB
1	33896740	33896751	MA0093.2.USF1
1	33896742	33896748	MA0004.1.Arnt
1	33896765	33896781	MA0083.3.SRF
1	33897000	33897009	MA0124.2.Nkx3-1
1	33897005	33897018	MA1108.1.MXI1
1	33897006	33897017	MA0059.1.MAX::MYC
1	33897006	33897018	MA0821.1.HES5
1	33897007	33897017	MA0058.3.MAX
1	33897008	33897018	MA1106.1.HIF1A
1	33897009	33897015	MA0004.1.Arnt
1	33897195	33897214	MA0139.1.CTCF
1	33897199	33897213	MA1102.1.CTCFL
1	33900432	33900442	MA0891.1.GSC2
1	33900433	33900441	MA0712.1.OTX2
1	33900436	33900451	MA0497.1.MEF2C
1	33920701	33920715	MA0489.1.JUN(var.2)
1	33920702	33920722	MA0066.1.PPARG
1	33920704	33920715	MA0490.1.JUNB
1	33920704	33920716	MA1130.1.FOSL2::JUN
1	33920704	33920717	MA1137.1.FOSL1::JUNB
1	33920705	33920715	MA1135.1.FOSB::JUNB
1	33920705	33920716	MA0841.1.NFE2
1	33920705	33920717	MA1134.1.FOS::JUNB
1	33920706	33920715	MA0655.1.JDP2
1	33920706	33920716	MA0099.3.FOS::JUN
1	33920706	33920719	MA0513.1.SMAD2::SMAD3::SMAD4
1	33921373	33921394	MA0528.1.ZNF263
1	33921374	33921392	MA0149.1.EWSR1-FLI1
1	33921377	33921388	MA0471.1.E2F6
1	33921380	33921401	MA0528.1.ZNF263
1	33921602	33921611	MA0739.1.Hic1
1	33921604	33921614	MA0820.1.FIGLA
1	33922164	33922171	MA0081.1.SPIB
1	33922325	33922334	MA0511.2.RUNX2
1	33922325	33922335	MA0684.1.RUNX3
1	33936192	33936204	MA0660.1.MEF2B
1	33936192	33936208	MA0904.1.Hoxb5
1	33936193	33936204	MA0621.1.mix-a
1	33936194	33936204	MA0634.1.ALX3
1	33936195	33936203	MA0704.1.Lhx4
1	33936251	33936269	MA0657.1.KLF13
1	33936758	33936767	MA0619.1.LIN54
1	33937953	33937968	MA0697.1.ZIC3
1	33937972	33937986	MA0696.1.ZIC1
1	33937972	33937987	MA0697.1.ZIC3
1	33938006	33938021	MA0065.2.Pparg::Rxra
1	33938092	33938100	MA0605.1.Atf3
1	33938111	33938123	MA0794.1.PROX1
1	33938144	33938155	MA0003.3.TFAP2A
1	33938152	33938163	MA0506.1.NRF1
1	33938153	33938168	MA0527.1.ZBTB33
1	33938167	33938178	MA0137.3.STAT1
1	33938167	33938181	MA0518.1.Stat4
1	33939739	33939749	MA0877.1.Barhl1
1	33939740	33939748	MA0630.1.SHOX
1	33939741	33939749	MA0125.1.Nobox
1	33954957	33954967	MA0819.1.CLOCK
1	33955066	33955081	MA0065.2.Pparg::Rxra
1	33955066	33955083	MA0115.1.NR1H2::RXRA
1	33955067	33955081	MA0512.2.Rxra
1	33955072	33955082	MA1112.1.NR4A1
1	33955072	33955083	MA1111.1.NR2F2
1	33955072	33955085	MA0017.2.NR2F1
1	33955074	33955082	MA0160.1.NR4A2
1	33955074	33955089	MA1146.1.NR1A4::RXRA
1	33967737	33967747	MA0887.1.EVX1
1	33976907	33976919	MA1125.1.ZNF384
1	33976908	33976920	MA1125.1.ZNF384
1	33976908	33976925	MA0851.1.Foxj3
1	33976910	33976922	MA0846.1.FOXC2
1	33976911	33976922	MA0593.1.FOXP2
1	33976948	33976959	MA1150.1.RORB
1	33978350	33978365	MA1105.1.GRHL2
1	33978404	33978422	MA0051.1.IRF2
1	33978407	33978423	MA1119.1.SIX2
1	33978415	33978431	MA0627.1.Pou2f3
1	33978416	33978429	MA0788.1.POU3F3
1	33978416	33978430	MA0784.1.POU1F1
1	33978417	33978429	MA0787.1.POU3F2
1	33978420	33978430	MA0793.1.POU6F2
1	33978421	33978431	MA0893.1.GSX2
1	33978422	33978430	MA0701.1.LHX9
1	33978422	33978432	MA0909.1.HOXD13
1	33978425	33978431	MA0151.1.Arid3a
1	33978447	33978458	MA0079.3.SP1
1	33984848	33984855	MA0164.1.Nr2e3
1	33984891	33984897	MA0130.1.ZNF354C
1	33984900	33984917	MA0781.1.PAX9
1	33999574	33999584	MA0508.2.PRDM1
1	34005021	34005035	MA0602.1.Arid5a
1	34005031	34005049	MA0149.1.EWSR1-FLI1
1	34005035	34005053	MA0149.1.EWSR1-FLI1
1	34005134	34005145	MA0845.1.FOXB1
1	34005191	34005205	MA0080.4.SPI1
1	34028539	34028554	MA0497.1.MEF2C
1	34028541	34028553	MA0052.3.MEF2A
1	34037045	34037055	MA0599.1.KLF5
1	34050039	34050053	MA0489.1.JUN(var.2)
1	34050042	34050054	MA1130.1.FOSL2::JUN
1	34050042	34050055	MA1141.1.FOS::JUND
1	34050043	34050053	MA1135.1.FOSB::JUNB
1	34050043	34050054	MA0841.1.NFE2
1	34050043	34050055	MA1134.1.FOS::JUNB
1	34050048	34050061	MA0488.1.JUN
1	34050081	34050093	MA0095.2.YY1
1	34078607	34078619	MA0095.2.YY1
1	34090338	34090349	MA0079.3.SP1
1	34090391	34090401	MA0599.1.KLF5
1	34098823	34098833	MA0816.1.Ascl2
1	34098823	34098834	MA0500.1.Myog
1	34100399	34100410	MA0103.3.ZEB1
1	34100406	34100416	MA0508.2.PRDM1
1	34100685	34100691	MA0056.1.MZF1
1	34120993	34121010	MA0731.1.BCL6B
1	34128425	34128432	MA0081.1.SPIB
1	34128439	34128449	MA0633.1.Twist2
1	34138041	34138055	MA0030.1.FOXF2
1	34138041	34138058	MA0851.1.Foxj3
1	34138043	34138054	MA0845.1.FOXB1
1	34138043	34138055	MA0846.1.FOXC2
1	34138043	34138057	MA0852.2.FOXK1
1	34138044	34138055	MA1103.1.FOXK2
1	34138044	34138056	MA0481.2.FOXP1
1	34138046	34138053	MA0033.2.FOXL1
1	34138046	34138054	MA0614.1.Foxj2
1	34138046	34138055	MA0084.1.SRY
1	34138047	34138058	MA0442.2.SOX10
1	34138052	34138065	MA1100.1.ASCL1
1	34138054	34138064	MA0048.2.NHLH1
1	34138054	34138065	MA0500.1.Myog
1	34138058	34138068	MA1116.1.RBPJ
1	34144865	34144876	MA0161.2.NFIC
1	34145032	34145040	MA0831.2.TFE3
1	34145038	34145044	MA0130.1.ZNF354C
1	34166918	34166928	MA0092.1.Hand1::Tcf3
1	34167062	34167079	MA1114.1.PBX3
1	34167176	34167190	MA0602.1.Arid5a
1	34167177	34167193	MA0867.1.SOX4
1	34167178	34167193	MA0869.1.Sox11
1	34167180	34167190	MA0625.1.NFATC3
1	34167185	34167194	MA0077.1.SOX9
1	34167224	34167236	MA0070.1.PBX1
1	34178642	34178651	MA0739.1.Hic1
1	34178655	34178671	MA0627.1.Pou2f3
1	34178656	34178668	MA0785.1.POU2F1
1	34178656	34178669	MA0788.1.POU3F3
1	34178656	34178670	MA0784.1.POU1F1
1	34178657	34178668	MA1115.1.POU5F1
1	34178657	34178669	MA0787.1.POU3F2
1	34178658	34178667	MA0789.1.POU3F4
1	34178658	34178669	MA0845.1.FOXB1
1	34179728	34179739	MA0748.1.YY2
1	34179789	34179809	MA0066.1.PPARG
1	34179790	34179805	MA1146.1.NR1A4::RXRA
1	34179791	34179806	MA0258.2.ESR2
1	34180140	34180150	MA0599.1.KLF5
1	34180140	34180151	MA0079.3.SP1
1	34180157	34180172	MA0653.1.IRF9
1	34180158	34180172	MA0772.1.IRF7
1	34182260	34182271	MA1118.1.SIX1
1	34189921	34189936	MA0504.1.NR2C2
1	34189973	34189987	MA0154.3.EBF1
1	34189991	34190006	MA0637.1.CENPB
1	34190022	34190032	MA0596.1.SREBF2
1	34202211	34202232	MA0528.1.ZNF263
1	34202212	34202225	MA1100.1.ASCL1
1	34202214	34202223	MA0745.1.SNAI2
1	34202214	34202225	MA0500.1.Myog
1	34204547	34204556	MA0619.1.LIN54
1	34206950	34206958	MA0158.1.HOXA5
1	34228248	34228259	MA0519.1.Stat5a::Stat5b
1	34228249	34228260	MA0137.3.STAT1
1	34228249	34228263	MA0518.1.Stat4
1	34229459	34229470	MA0472.2.EGR2
1	34261494	34261505	MA0503.1.Nkx2-5(var.2)
1	34268205	34268216	MA0688.1.TBX2
1	34268206	34268214	MA0807.1.TBX5
1	34268234	34268240	MA0089.1.MAFG::NFE2L1
1	34285484	34285494	MA0599.1.KLF5
1	34285484	34285495	MA0746.1.SP3
1	34285484	34285496	MA0747.1.SP8
1	34287345	34287358	MA0488.1.JUN
1	34289699	34289710	MA0111.1.Spz1
1	34289933	34289950	MA1154.1.ZNF282
1	34291668	34291679	MA0102.3.CEBPA
1	34291722	34291731	MA0608.1.Creb3l2
1	34291724	34291742	MA0861.1.TP73
1	34291780	34291791	MA0462.1.BATF::JUN
1	34291780	34291795	MA0591.1.Bach1::Mafk
1	34291781	34291793	MA1130.1.FOSL2::JUN
1	34291781	34291794	MA1141.1.FOS::JUND
1	34291782	34291793	MA0476.1.FOS
1	34291783	34291793	MA0099.3.FOS::JUN
1	34295055	34295068	MA0507.1.POU2F2
1	34295064	34295073	MA0655.1.JDP2
1	34295086	34295095	MA0724.1.VENTX
1	34295086	34295096	MA0893.1.GSX2
1	34295087	34295095	MA0876.1.BSX
1	34310156	34310167	MA0137.3.STAT1
1	34315011	34315025	MA0489.1.JUN(var.2)
1	34315014	34315025	MA0490.1.JUNB
1	34315014	34315026	MA1130.1.FOSL2::JUN
1	34315014	34315027	MA1137.1.FOSL1::JUNB
1	34315015	34315025	MA1135.1.FOSB::JUNB
1	34315015	34315026	MA0841.1.NFE2
1	34315015	34315027	MA1134.1.FOS::JUNB
1	34315016	34315025	MA0655.1.JDP2
1	34315016	34315026	MA0099.3.FOS::JUN
1	34315018	34315031	MA1124.1.ZNF24
1	34315058	34315075	MA0883.1.Dmbx1
1	34315060	34315071	MA0467.1.Crx
1	34333514	34333524	MA0780.1.PAX3
1	34333514	34333527	MA0135.1.Lhx3
1	34333515	34333526	MA0621.1.mix-a
1	34333516	34333526	MA0628.1.POU6F1
1	34333517	34333525	MA0723.1.VAX2
1	34333585	34333596	MA0713.1.PHOX2A
1	34336960	34336974	MA0832.1.Tcf21
1	34336962	34336972	MA0665.1.MSC
1	34336977	34336991	MA0518.1.Stat4
1	34336998	34337009	MA0137.3.STAT1
1	34337070	34337083	MA1104.1.GATA6
1	34337080	34337093	MA0135.1.Lhx3
1	34337088	34337095	MA0498.2.MEIS1
1	34338050	34338063	MA1124.1.ZNF24
1	34348881	34348890	MA0619.1.LIN54
1	34348889	34348898	MA0597.1.THAP1
1	34360863	34360874	MA0479.1.FOXH1
1	34360867	34360873	MA0130.1.ZNF354C
1	34373240	34373251	MA0079.3.SP1
1	34373246	34373266	MA0073.1.RREB1
1	34373249	34373260	MA1110.1.NR1H4
1	34373272	34373284	MA0091.1.TAL1::TCF3
1	34373273	34373285	MA0817.1.BHLHE23
1	34373274	34373284	MA0623.1.Neurog1
1	34373275	34373283	MA0607.1.Bhlha15
1	34378509	34378519	MA0829.1.Srebf1(var.2)
1	34378509	34378520	MA0093.2.USF1
1	34379015	34379027	MA0695.1.ZBTB7C
1	34379021	34379033	MA0660.1.MEF2B
1	34379050	34379062	MA0155.1.INSM1
1	34393527	34393538	MA1110.1.NR1H4
1	34394178	34394189	MA0503.1.Nkx2-5(var.2)
1	34394274	34394282	MA0158.1.HOXA5
1	34394279	34394290	MA0102.3.CEBPA
1	34397234	34397248	MA0154.3.EBF1
1	34407780	34407795	MA0505.1.Nr5a2
1	34407924	34407941	MA0731.1.BCL6B
1	34407958	34407969	MA0467.1.Crx
1	34416904	34416917	MA1124.1.ZNF24
1	34416913	34416926	MA0744.1.SCRT2
1	34416913	34416928	MA0743.1.SCRT1
1	34417041	34417053	MA0019.1.Ddit3::Cebpa
1	34417886	34417893	MA0081.1.SPIB
1	34417898	34417910	MA0769.1.Tcf7
1	34422680	34422694	MA0523.1.TCF7L2
1	34422681	34422691	MA0038.1.Gfi1
1	34422800	34422813	MA0771.1.HSF4
1	34424852	34424859	MA0063.1.Nkx2-5
1	34429995	34430006	MA0483.1.Gfi1b
1	34435794	34435812	MA0149.1.EWSR1-FLI1
1	34435798	34435816	MA0149.1.EWSR1-FLI1
1	34436478	34436491	MA0513.1.SMAD2::SMAD3::SMAD4
1	34436575	34436586	MA0467.1.Crx
1	34439308	34439314	MA0056.1.MZF1
1	34452659	34452668	MA0597.1.THAP1
1	34452660	34452673	MA0813.1.TFAP2B(var.3)
1	34452884	34452899	MA0502.1.NFYB
1	34452889	34452900	MA0060.3.NFYA
1	34452894	34452904	MA0871.1.TFEC
1	34457528	34457534	MA0130.1.ZNF354C
1	34457721	34457735	MA0030.1.FOXF2
1	34457721	34457738	MA0851.1.Foxj3
1	34457723	34457734	MA0845.1.FOXB1
1	34457723	34457735	MA0846.1.FOXC2
1	34457723	34457737	MA0852.2.FOXK1
1	34457724	34457735	MA1103.1.FOXK2
1	34457724	34457736	MA0481.2.FOXP1
1	34457726	34457733	MA0033.2.FOXL1
1	34457726	34457734	MA0614.1.Foxj2
1	34457731	34457738	MA0164.1.Nr2e3
1	34471570	34471578	MA0158.1.HOXA5
1	34471571	34471581	MA0877.1.Barhl1
1	34480579	34480590	MA0032.2.FOXC1
1	34488708	34488720	MA0783.1.PKNOX2
1	34488709	34488718	MA0745.1.SNAI2
1	34491059	34491069	MA0690.1.TBX21
1	34491059	34491070	MA0689.1.TBX20
1	34491063	34491075	MA0018.3.CREB1
1	34491175	34491193	MA0861.1.TP73
1	34491682	34491699	MA0007.3.Ar
1	34491685	34491703	MA0525.2.TP63
1	34491713	34491722	MA0714.1.PITX3
1	34491713	34491723	MA0648.1.GSC
1	34491714	34491722	MA0712.1.OTX2
1	34513684	34513702	MA0149.1.EWSR1-FLI1
1	34513684	34513705	MA0528.1.ZNF263
1	34513693	34513714	MA0528.1.ZNF263
1	34513696	34513714	MA0149.1.EWSR1-FLI1
1	34513701	34513715	MA0080.4.SPI1
1	34513705	34513711	MA0056.1.MZF1
1	34513729	34513746	MA0113.3.NR3C1
1	34513730	34513745	MA0074.1.RXRA::VDR
1	34513751	34513764	MA0513.1.SMAD2::SMAD3::SMAD4
1	34513936	34513948	MA0694.1.ZBTB7B
1	34516109	34516119	MA0816.1.Ascl2
1	34516109	34516120	MA0500.1.Myog
1	34516480	34516492	MA0817.1.BHLHE23
1	34516481	34516491	MA0678.1.OLIG2
1	34522837	34522847	MA0684.1.RUNX3
1	34522880	34522896	MA1119.1.SIX2
1	34522898	34522907	MA0739.1.Hic1
1	34522898	34522910	MA0734.1.GLI2
1	34522901	34522916	MA0116.1.Znf423
1	34522903	34522919	MA0088.2.ZNF143
1	34524758	34524772	MA0835.1.BATF3
1	34524759	34524776	MA0112.3.ESR1
1	34524790	34524801	MA1115.1.POU5F1
1	34527829	34527845	MA0088.2.ZNF143
1	34530218	34530228	MA0508.2.PRDM1
1	34532586	34532602	MA0733.1.EGR4
1	34537927	34537945	MA0861.1.TP73
1	34538004	34538015	MA0111.1.Spz1
1	34538015	34538036	MA0528.1.ZNF263
1	34538025	34538035	MA0057.1.MZF1(var.2)
1	34552836	34552850	MA0154.3.EBF1
1	34552841	34552851	MA1116.1.RBPJ
1	34564631	34564648	MA0874.1.Arx
1	34564632	34564649	MA0854.1.Alx1
1	34564750	34564761	MA0519.1.Stat5a::Stat5b
1	34564758	34564768	MA0508.2.PRDM1
1	34593935	34593946	MA0161.2.NFIC
1	34597279	34597285	MA0056.1.MZF1
1	34597285	34597296	MA0003.3.TFAP2A
1	34597340	34597351	MA0480.1.Foxo1
1	34598720	34598731	MA0907.1.HOXC13
1	34603482	34603492	MA0038.1.Gfi1
1	34603489	34603499	MA0816.1.Ascl2
1	34603489	34603500	MA0500.1.Myog
1	34603494	34603505	MA0144.2.STAT3
1	34616605	34616617	MA0783.1.PKNOX2
1	34616641	34616654	MA0513.1.SMAD2::SMAD3::SMAD4
1	34616642	34616650	MA1153.1.Smad4
1	34628929	34628939	MA0632.1.Tcfl5
1	34629360	34629373	MA0813.1.TFAP2B(var.3)
1	34663398	34663413	MA1155.1.ZSCAN4
1	34663398	34663416	MA0861.1.TP73
1	34663453	34663463	MA0670.1.NFIA
1	34663457	34663469	MA0091.1.TAL1::TCF3
1	34663472	34663483	MA0003.3.TFAP2A
1	34665583	34665597	MA0839.1.CREB3L1
1	34665605	34665615	MA0109.1.HLTF
1	34665709	34665723	MA0146.2.Zfx
1	34665709	34665724	MA0505.1.Nr5a2
1	34665735	34665746	MA0462.1.BATF::JUN
1	34665742	34665752	MA0820.1.FIGLA
1	34665747	34665760	MA1137.1.FOSL1::JUNB
1	34665748	34665758	MA1135.1.FOSB::JUNB
1	34665748	34665759	MA0491.1.JUND
1	34665751	34665762	MA0465.1.CDX2
1	34665752	34665762	MA0707.1.MNX1
1	34665752	34665763	MA0899.1.HOXA10
1	34665753	34665762	MA0878.1.CDX1
1	34665753	34665763	MA0913.1.Hoxd9
1	34665753	34665764	MA0594.1.Hoxa9
1	34665755	34665769	MA0772.1.IRF7
1	34668542	34668557	MA0148.3.FOXA1
1	34668546	34668558	MA0047.2.Foxa2
1	34668581	34668598	MA0898.1.Hmx3
1	34668584	34668596	MA0769.1.Tcf7
1	34668584	34668599	MA0768.1.LEF1
1	34668588	34668594	MA0151.1.Arid3a
1	34670073	34670083	MA1152.1.SOX15
1	34670135	34670148	MA1124.1.ZNF24
1	34671922	34671943	MA0528.1.ZNF263
1	34671924	34671945	MA0528.1.ZNF263
1	34671927	34671948	MA0528.1.ZNF263
1	34672055	34672067	MA0095.2.YY1
1	34673526	34673539	MA0513.1.SMAD2::SMAD3::SMAD4
1	34673931	34673941	MA0824.1.ID4
1	34673931	34673942	MA0103.3.ZEB1
1	34682689	34682700	MA0465.1.CDX2
1	34706753	34706770	MA0752.1.ZNF410
1	34706763	34706775	MA0785.1.POU2F1
1	34706764	34706776	MA0786.1.POU3F1
1	34706765	34706774	MA0789.1.POU3F4
1	34706810	34706820	MA0893.1.GSX2
1	34706811	34706819	MA0701.1.LHX9
1	34729118	34729131	MA1124.1.ZNF24
1	34729176	34729187	MA0842.1.NRL
1	34729176	34729188	MA0117.2.Mafb
1	34735565	34735571	MA0089.1.MAFG::NFE2L1
1	34739731	34739743	MA0769.1.Tcf7
1	34801866	34801877	MA0144.2.STAT3
1	34812652	34812662	MA0763.1.ETV3
1	34812660	34812677	MA0781.1.PAX9
1	34812678	34812685	MA0164.1.Nr2e3
1	34812713	34812723	MA0606.1.NFAT5
1	34812724	34812732	MA0158.1.HOXA5
1	34812728	34812740	MA0639.1.DBP
1	34812730	34812741	MA0025.1.NFIL3
1	34812733	34812742	MA0084.1.SRY
1	34812746	34812757	MA0713.1.PHOX2A
1	34812747	34812757	MA0780.1.PAX3
1	34812747	34812764	MA0910.1.Hoxd8
1	34812993	34813007	MA0687.1.SPIC
1	34812996	34813009	MA0884.1.DUXA
1	34812996	34813013	MA0851.1.Foxj3
1	34826250	34826266	MA0857.1.Rarb
1	34826251	34826267	MA0859.1.Rarg
1	34826253	34826266	MA0872.1.TFAP2A(var.3)
1	34828917	34828931	MA0790.1.POU4F1
1	34828917	34828933	MA0791.1.POU4F3
1	34851945	34851960	MA0116.1.Znf423
1	34868822	34868832	MA0767.1.GCM2
1	34868822	34868833	MA0646.1.GCM1
1	34868853	34868868	MA0492.1.JUND(var.2)
1	34868870	34868876	MA0089.1.MAFG::NFE2L1
1	34868871	34868881	MA1143.1.FOSL1::JUND(var.2)
1	34868899	34868913	MA0696.1.ZIC1
1	34868899	34868914	MA0697.1.ZIC3
1	34868916	34868931	MA0116.1.Znf423
1	34869188	34869200	MA0131.2.HINFP
1	34869191	34869206	MA0116.1.Znf423
1	34869194	34869208	MA1102.1.CTCFL
1	34869229	34869240	MA0594.1.Hoxa9
1	34869256	34869267	MA0137.3.STAT1
1	34869256	34869270	MA0518.1.Stat4
1	34869262	34869278	MA0683.1.POU4F2
1	34869264	34869276	MA0041.1.Foxd3
1	34873690	34873703	MA1124.1.ZNF24
1	34880446	34880456	MA0514.1.Sox3
1	34880495	34880503	MA0807.1.TBX5
1	34880783	34880794	MA0610.1.DMRT3
1	34880791	34880807	MA0083.3.SRF
1	34880792	34880802	MA0109.1.HLTF
1	34880792	34880807	MA0866.1.SOX21
1	34880882	34880893	MA0493.1.Klf1
1	34880883	34880893	MA0599.1.KLF5
1	34918684	34918698	MA0029.1.Mecom
1	34926000	34926015	MA0505.1.Nr5a2
1	34926004	34926014	MA0643.1.Esrrg
1	34926004	34926015	MA0141.3.ESRRB
1	34926015	34926034	MA0139.1.CTCF
1	34926019	34926033	MA1102.1.CTCFL
1	34937839	34937852	MA0513.1.SMAD2::SMAD3::SMAD4
1	34937878	34937891	MA1107.1.KLF9
1	34937880	34937891	MA0039.3.KLF4
1	34937894	34937905	MA0442.2.SOX10
1	34938479	34938492	MA0105.4.NFKB1
1	34938987	34938997	MA0691.1.TFAP4
1	34938993	34939003	MA0101.1.REL
1	34938996	34939006	MA0625.1.NFATC3
1	34938997	34939004	MA0152.1.NFATC2
1	34939003	34939014	MA0003.3.TFAP2A
1	34987485	34987500	MA0148.3.FOXA1
1	34993064	34993071	MA0164.1.Nr2e3
1	34993072	34993082	MA0514.1.Sox3
1	34993082	34993095	MA0507.1.POU2F2
1	34993132	34993142	MA0780.1.PAX3
1	34993139	34993148	MA0619.1.LIN54
1	35026408	35026416	MA0719.1.RHOXF1
1	35047647	35047662	MA0742.1.Klf12
1	35047724	35047734	MA0625.1.NFATC3
1	35047725	35047732	MA0152.1.NFATC2
1	35047827	35047840	MA0884.1.DUXA
1	35049972	35049983	MA0136.2.ELF5
1	35049973	35049980	MA0081.1.SPIB
1	35049973	35049983	MA0645.1.ETV6
1	35050064	35050078	MA0509.1.Rfx1
1	35050100	35050116	MA0912.1.Hoxd3
1	35050102	35050115	MA0135.1.Lhx3
1	35050102	35050119	MA0910.1.Hoxd8
1	35050104	35050114	MA0893.1.GSX2
1	35050105	35050113	MA0675.1.NKX6-2
1	35052900	35052914	MA0832.1.Tcf21
1	35052901	35052913	MA0782.1.PKNOX1
1	35052902	35052912	MA0816.1.Ascl2
1	35052902	35052915	MA0499.1.Myod1
1	35052924	35052935	MA0506.1.NRF1
1	35055470	35055481	MA0032.2.FOXC1
1	35056069	35056075	MA0089.1.MAFG::NFE2L1
1	35056090	35056101	MA0161.2.NFIC
1	35056094	35056108	MA0119.1.NFIC::TLX1
1	35056120	35056128	MA0143.3.Sox2
1	35056120	35056130	MA0514.1.Sox3
1	35105442	35105453	MA0002.2.RUNX1
1	35105479	35105487	MA0774.1.MEIS2
1	35114867	35114875	MA0719.1.RHOXF1
1	35114914	35114923	MA0077.1.SOX9
1	35114914	35114924	MA0515.1.Sox6
1	35114916	35114923	MA0087.1.Sox5
1	35114931	35114938	MA0087.1.Sox5
1	35116662	35116670	MA0158.1.HOXA5
1	35126200	35126211	MA0503.1.Nkx2-5(var.2)
1	35145157	35145172	MA0046.2.HNF1A
1	35145158	35145171	MA0153.2.HNF1B
1	35145160	35145173	MA1124.1.ZNF24
1	35145161	35145172	MA0873.1.HOXD12
1	35145162	35145172	MA0905.1.HOXC10
1	35145165	35145171	MA0151.1.Arid3a
1	35145222	35145235	MA0488.1.JUN
1	35145223	35145236	MA0833.1.ATF4
1	35145226	35145237	MA0025.1.NFIL3
1	35147258	35147271	MA0513.1.SMAD2::SMAD3::SMAD4
1	35147282	35147288	MA0056.1.MZF1
1	35150000	35150014	MA0489.1.JUN(var.2)
1	35150002	35150013	MA0462.1.BATF::JUN
1	35150003	35150014	MA0490.1.JUNB
1	35150003	35150015	MA1130.1.FOSL2::JUN
1	35150003	35150016	MA1141.1.FOS::JUND
1	35150004	35150014	MA1135.1.FOSB::JUNB
1	35150004	35150015	MA0841.1.NFE2
1	35150004	35150016	MA1134.1.FOS::JUNB
1	35150005	35150014	MA0655.1.JDP2
1	35150005	35150015	MA0099.3.FOS::JUN
1	35150041	35150049	MA0914.1.ISL2
1	35150056	35150064	MA0611.1.Dux
1	35150069	35150085	MA0510.2.RFX5
1	35150070	35150079	MA0671.1.NFIX
1	35150070	35150084	MA0509.1.Rfx1
1	35168983	35168993	MA1112.1.NR4A1
1	35178704	35178716	MA0091.1.TAL1::TCF3
1	35178704	35178717	MA1100.1.ASCL1
1	35178704	35178718	MA0832.1.Tcf21
1	35178705	35178718	MA1109.1.NEUROD1
1	35178706	35178716	MA0665.1.MSC
1	35178706	35178717	MA0500.1.Myog
1	35196117	35196127	MA0824.1.ID4
1	35196117	35196128	MA0103.3.ZEB1
1	35208434	35208448	MA0146.2.Zfx
1	35208452	35208466	MA0736.1.GLIS2
1	35208470	35208491	MA0528.1.ZNF263
1	35208484	35208499	MA0258.2.ESR2
1	35219683	35219695	MA0070.1.PBX1
1	35219683	35219696	MA1124.1.ZNF24
1	35219687	35219700	MA1124.1.ZNF24
1	35219696	35219708	MA0052.3.MEF2A
1	35221550	35221564	MA0489.1.JUN(var.2)
1	35221554	35221565	MA0476.1.FOS
1	35221561	35221572	MA0442.2.SOX10
1	35221692	35221702	MA1116.1.RBPJ
1	35223316	35223328	MA0782.1.PKNOX1
1	35223317	35223327	MA0678.1.OLIG2
1	35223318	35223326	MA0607.1.Bhlha15
1	35243122	35243134	MA1113.1.PBX2
1	35243126	35243134	MA0774.1.MEIS2
1	35243137	35243148	MA0688.1.TBX2
1	35243138	35243148	MA0802.1.TBR1
1	35243139	35243150	MA0899.1.HOXA10
1	35243140	35243150	MA0913.1.Hoxd9
1	35243148	35243158	MA0820.1.FIGLA
1	35243152	35243162	MA0895.1.HMBOX1
1	35243176	35243186	MA0684.1.RUNX3
1	35246445	35246455	MA0913.1.Hoxd9
1	35246474	35246492	MA0140.2.GATA1::TAL1
1	35246677	35246695	MA0149.1.EWSR1-FLI1
1	35246679	35246693	MA0852.2.FOXK1
1	35246680	35246691	MA0593.1.FOXP2
1	35246946	35246961	MA0505.1.Nr5a2
1	35246946	35246962	MA0114.3.Hnf4a
1	35246982	35246995	MA0750.2.ZBTB7A
1	35246983	35246993	MA0028.2.ELK1
1	35246984	35246995	MA0062.2.Gabpa
1	35247244	35247255	MA0079.3.SP1
1	35247244	35247259	MA0516.1.SP2
1	35247256	35247271	MA0751.1.ZIC4
1	35247269	35247278	MA0738.1.HIC2
1	35249766	35249781	MA0065.2.Pparg::Rxra
1	35251198	35251208	MA0767.1.GCM2
1	35251198	35251209	MA0646.1.GCM1
1	35251274	35251282	MA0693.2.VDR
1	35251285	35251297	MA0043.2.HLF
1	35251286	35251296	MA0838.1.CEBPG
1	35251286	35251299	MA0788.1.POU3F3
1	35251287	35251299	MA0787.1.POU3F2
1	35251336	35251344	MA1153.1.Smad4
1	35251336	35251346	MA0795.1.SMAD3
1	35251987	35252007	MA0073.1.RREB1
1	35251990	35252003	MA1107.1.KLF9
1	35251991	35252002	MA0746.1.SP3
1	35251991	35252003	MA0747.1.SP8
1	35251992	35252007	MA0732.1.EGR3
1	35251992	35252008	MA0733.1.EGR4
1	35252019	35252036	MA0860.1.Rarg(var.2)
1	35252202	35252214	MA0817.1.BHLHE23
1	35252203	35252213	MA0623.1.Neurog1
1	35252204	35252212	MA0607.1.Bhlha15
1	35255497	35255509	MA1125.1.ZNF384
1	35255498	35255510	MA1125.1.ZNF384
1	35255499	35255511	MA1125.1.ZNF384
1	35255500	35255512	MA1125.1.ZNF384
1	35255501	35255513	MA1125.1.ZNF384
1	35255502	35255514	MA1125.1.ZNF384
1	35255503	35255515	MA1125.1.ZNF384
1	35255504	35255516	MA1125.1.ZNF384
1	35255505	35255517	MA1125.1.ZNF384
1	35255506	35255518	MA1125.1.ZNF384
1	35255506	35255523	MA0851.1.Foxj3
1	35255508	35255520	MA0846.1.FOXC2
1	35255509	35255520	MA0593.1.FOXP2
1	35262792	35262802	MA0100.3.MYB
1	35265816	35265830	MA0463.1.Bcl6
1	35265820	35265834	MA0518.1.Stat4
1	35265835	35265846	MA0519.1.Stat5a::Stat5b
1	35265836	35265847	MA0137.3.STAT1
1	35265836	35265850	MA0518.1.Stat4
1	35265959	35265973	MA0518.1.Stat4
1	35301620	35301635	MA0150.2.Nfe2l2
1	35301621	35301636	MA0591.1.Bach1::Mafk
1	35301623	35301637	MA1101.1.BACH2
1	35301624	35301639	MA0501.1.MAF::NFE2
1	35301631	35301643	MA0104.4.MYCN
1	35301632	35301643	MA0093.2.USF1
1	35313654	35313665	MA0468.1.DUX4
1	35316150	35316163	MA0507.1.POU2F2
1	35316158	35316171	MA0135.1.Lhx3
1	35316160	35316175	MA0142.1.Pou5f1::Sox2
1	35318408	35318419	MA0478.1.FOSL2
1	35318421	35318431	MA0595.1.SREBF1
1	35319829	35319843	MA1102.1.CTCFL
1	35319860	35319870	MA0595.1.SREBF1
1	35319905	35319917	MA1125.1.ZNF384
1	35319906	35319918	MA1125.1.ZNF384
1	35319907	35319919	MA1125.1.ZNF384
1	35319908	35319920	MA1125.1.ZNF384
1	35319915	35319927	MA1125.1.ZNF384
1	35319916	35319931	MA0653.1.IRF9
1	35321781	35321791	MA0890.1.GBX2
1	35321782	35321790	MA0885.1.Dlx2
1	35321785	35321803	MA0140.2.GATA1::TAL1
1	35321949	35321959	MA0824.1.ID4
1	35321949	35321960	MA0103.3.ZEB1
1	35325279	35325296	MA0685.1.SP4
1	35325281	35325296	MA0742.1.Klf12
1	35325282	35325293	MA0741.1.KLF16
1	35325287	35325300	MA1107.1.KLF9
1	35325436	35325454	MA0149.1.EWSR1-FLI1
1	35325440	35325458	MA0149.1.EWSR1-FLI1
1	35325444	35325462	MA0149.1.EWSR1-FLI1
1	35325535	35325541	MA0004.1.Arnt
1	35325726	35325742	MA0510.2.RFX5
1	35327725	35327738	MA1109.1.NEUROD1
1	35327763	35327774	MA0842.1.NRL
1	35327763	35327775	MA0117.2.Mafb
1	35329227	35329239	MA0660.1.MEF2B
1	35329245	35329256	MA0465.1.CDX2
1	35329247	35329256	MA0878.1.CDX1
1	35329247	35329257	MA0650.1.HOXA13
1	35329397	35329405	MA0693.2.VDR
1	35331571	35331584	MA0815.1.TFAP2C(var.3)
1	35331821	35331835	MA1102.1.CTCFL
1	35331902	35331920	MA1148.1.PPARA::RXRA
1	35331904	35331919	MA0065.2.Pparg::Rxra
1	35331907	35331921	MA1102.1.CTCFL
1	35331933	35331953	MA0073.1.RREB1
1	35331993	35332005	MA0104.4.MYCN
1	35332091	35332101	MA0625.1.NFATC3
1	35332092	35332099	MA0152.1.NFATC2
1	35332226	35332239	MA1121.1.TEAD2
1	35332378	35332395	MA0685.1.SP4
1	35332379	35332399	MA0073.1.RREB1
1	35332380	35332393	MA1107.1.KLF9
1	35332380	35332394	MA0740.1.KLF14
1	35332380	35332400	MA0073.1.RREB1
1	35332381	35332392	MA0746.1.SP3
1	35332381	35332393	MA0747.1.SP8
1	35332382	35332392	MA0753.1.ZNF740
1	35332383	35332403	MA0073.1.RREB1
1	35332384	35332394	MA0753.1.ZNF740
1	35332385	35332395	MA0753.1.ZNF740
1	35332755	35332769	MA0463.1.Bcl6
1	35333561	35333573	MA0695.1.ZBTB7C
1	35333563	35333577	MA0696.1.ZIC1
1	35333563	35333578	MA0751.1.ZIC4
1	35333577	35333584	MA0164.1.Nr2e3
1	35334233	35334247	MA0069.1.Pax6
1	35334277	35334286	MA0597.1.THAP1
1	35334323	35334337	MA0146.2.Zfx
1	35334489	35334495	MA0006.1.Ahr::Arnt
1	35335021	35335036	MA0504.1.NR2C2
1	35336598	35336613	MA0497.1.MEF2C
1	35336600	35336612	MA0052.3.MEF2A
1	35336722	35336732	MA0670.1.NFIA
1	35337633	35337653	MA0066.1.PPARG
1	35346026	35346041	MA0142.1.Pou5f1::Sox2
1	35346036	35346046	MA0913.1.Hoxd9
1	35348900	35348912	MA0070.1.PBX1
1	35348901	35348915	MA0756.1.ONECUT2
1	35348902	35348915	MA0485.1.Hoxc9
1	35348903	35348911	MA0611.1.Dux
1	35348903	35348914	MA0594.1.Hoxa9
1	35348903	35348920	MA0896.1.Hmx1
1	35348904	35348916	MA0070.1.PBX1
1	35348905	35348919	MA0679.1.ONECUT1
1	35348905	35348920	MA0046.2.HNF1A
1	35348907	35348915	MA0611.1.Dux
1	35348966	35348983	MA0731.1.BCL6B
1	35348969	35348985	MA0088.2.ZNF143
1	35348975	35348989	MA0512.2.Rxra
1	35349001	35349007	MA0056.1.MZF1
1	35349001	35349014	MA0778.1.NFKB2
1	35349007	35349020	MA1107.1.KLF9
1	35349008	35349018	MA0599.1.KLF5
1	35349008	35349019	MA0746.1.SP3
1	35349008	35349020	MA0747.1.SP8
1	35350952	35350969	MA0858.1.Rarb(var.2)
1	35351017	35351037	MA0073.1.RREB1
1	35351018	35351028	MA0595.1.SREBF1
1	35351099	35351110	MA0076.2.ELK4
1	35351364	35351378	MA0146.2.Zfx
1	35353028	35353040	MA1125.1.ZNF384
1	35353032	35353047	MA0653.1.IRF9
1	35353038	35353052	MA0772.1.IRF7
1	35353088	35353103	MA0497.1.MEF2C
1	35353090	35353102	MA0660.1.MEF2B
1	35353201	35353213	MA0783.1.PKNOX2
1	35370110	35370124	MA0737.1.GLIS3
1	35370111	35370123	MA0524.2.TFAP2C
1	35370137	35370151	MA0154.3.EBF1
1	35370137	35370152	MA0116.1.Znf423
1	35370139	35370152	MA0813.1.TFAP2B(var.3)
1	35370140	35370154	MA1102.1.CTCFL
1	35370154	35370170	MA0735.1.GLIS1
1	35370155	35370169	MA0737.1.GLIS3
1	35370160	35370173	MA0750.2.ZBTB7A
1	35377299	35377308	MA0724.1.VENTX
1	35377299	35377309	MA0890.1.GBX2
1	35377300	35377308	MA0666.1.MSX1
1	35377507	35377522	MA0517.1.STAT1::STAT2
1	35377552	35377558	MA0151.1.Arid3a
1	35377557	35377567	MA0667.1.MYF6
1	35378277	35378287	MA0633.1.Twist2
1	35378320	35378330	MA0599.1.KLF5
1	35378320	35378331	MA0746.1.SP3
1	35378896	35378907	MA0468.1.DUX4
1	35384379	35384394	MA0505.1.Nr5a2
1	35384382	35384393	MA0592.2.Esrra
1	35384383	35384393	MA0643.1.Esrrg
1	35384383	35384394	MA0141.3.ESRRB
1	35384447	35384458	MA0493.1.Klf1
1	35384447	35384460	MA1107.1.KLF9
1	35384448	35384458	MA0599.1.KLF5
1	35384448	35384459	MA0079.3.SP1
1	35384448	35384463	MA0516.1.SP2
1	35384457	35384468	MA0003.3.TFAP2A
1	35384457	35384469	MA0524.2.TFAP2C
1	35384457	35384471	MA0154.3.EBF1
1	35384540	35384551	MA0493.1.Klf1
1	35384541	35384551	MA0599.1.KLF5
1	35384541	35384552	MA0746.1.SP3
1	35384605	35384617	MA0147.3.MYC
1	35384606	35384615	MA0608.1.Creb3l2
1	35384606	35384616	MA0626.1.Npas2
1	35384608	35384614	MA0004.1.Arnt
1	35384694	35384705	MA0471.1.E2F6
1	35384735	35384756	MA0528.1.ZNF263
1	35384866	35384883	MA0685.1.SP4
1	35384868	35384882	MA0740.1.KLF14
1	35384868	35384883	MA0742.1.Klf12
1	35384869	35384879	MA0599.1.KLF5
1	35384869	35384880	MA0746.1.SP3
1	35384869	35384881	MA0747.1.SP8
1	35384909	35384922	MA0778.1.NFKB2
1	35384921	35384933	MA0747.1.SP8
1	35388051	35388064	MA0507.1.POU2F2
1	35391869	35391879	MA1116.1.RBPJ
1	35391873	35391891	MA0149.1.EWSR1-FLI1
1	35391874	35391895	MA0528.1.ZNF263
1	35394460	35394473	MA1124.1.ZNF24
1	35394601	35394621	MA0073.1.RREB1
1	35394664	35394674	MA0824.1.ID4
1	35394664	35394675	MA0103.3.ZEB1
1	35394673	35394680	MA0081.1.SPIB
1	35395159	35395169	MA0048.2.NHLH1
1	35395216	35395227	MA0470.1.E2F4
1	35395222	35395233	MA0470.1.E2F4
1	35395249	35395259	MA0107.1.RELA
1	35395545	35395553	MA0067.1.Pax2
1	35395547	35395562	MA0732.1.EGR3
1	35395547	35395563	MA0733.1.EGR4
1	35395548	35395562	MA0162.3.EGR1
1	35395549	35395560	MA0472.2.EGR2
1	35395551	35395564	MA1107.1.KLF9
1	35395736	35395748	MA0018.3.CREB1
1	35403397	35403415	MA0657.1.KLF13
1	35403399	35403410	MA0741.1.KLF16
1	35403399	35403411	MA0747.1.SP8
1	35403403	35403417	MA0696.1.ZIC1
1	35403403	35403418	MA0697.1.ZIC3
1	35417710	35417721	MA0841.1.NFE2
1	35417728	35417738	MA0793.1.POU6F2
1	35417729	35417739	MA0893.1.GSX2
1	35417730	35417738	MA0027.2.EN1
1	35434139	35434151	MA0695.1.ZBTB7C
1	35440229	35440240	MA0842.1.NRL
1	35442347	35442368	MA0138.2.REST
1	35442370	35442381	MA0506.1.NRF1
1	35442648	35442663	MA1155.1.ZSCAN4
1	35442865	35442881	MA0735.1.GLIS1
1	35442877	35442890	MA0513.1.SMAD2::SMAD3::SMAD4
1	35442886	35442897	MA0003.3.TFAP2A
1	35443749	35443767	MA0620.2.MITF
1	35443753	35443763	MA0692.1.TFEB
1	35443753	35443764	MA0093.2.USF1
1	35443755	35443763	MA0831.2.TFE3
1	35444005	35444025	MA0073.1.RREB1
1	35445311	35445332	MA0050.2.IRF1
1	35446209	35446216	MA0087.1.Sox5
1	35446395	35446405	MA0606.1.NFAT5
1	35446396	35446403	MA0152.1.NFATC2
1	35446813	35446825	MA1125.1.ZNF384
1	35446829	35446840	MA0471.1.E2F6
1	35448365	35448378	MA0513.1.SMAD2::SMAD3::SMAD4
1	35448366	35448374	MA1153.1.Smad4
1	35448713	35448726	MA1100.1.ASCL1
1	35448715	35448725	MA0816.1.Ascl2
1	35448715	35448726	MA0500.1.Myog
1	35448715	35448728	MA0499.1.Myod1
1	35449010	35449025	MA0497.1.MEF2C
1	35449012	35449024	MA0660.1.MEF2B
1	35449019	35449031	MA1125.1.ZNF384
1	35450258	35450271	MA0813.1.TFAP2B(var.3)
1	35450452	35450470	MA0149.1.EWSR1-FLI1
1	35450455	35450466	MA0471.1.E2F6
1	35450485	35450497	MA0865.1.E2F8
1	35450551	35450563	MA0524.2.TFAP2C
1	35450779	35450795	MA0733.1.EGR4
1	35450781	35450792	MA0506.1.NRF1
1	35450940	35450957	MA0685.1.SP4
1	35450943	35450954	MA0741.1.KLF16
1	35450943	35450958	MA0516.1.SP2
1	35450953	35450964	MA0812.1.TFAP2B(var.2)
1	35450970	35450981	MA0079.3.SP1
1	35451014	35451024	MA0599.1.KLF5
1	35451014	35451025	MA0746.1.SP3
1	35451179	35451191	MA0155.1.INSM1
1	35452145	35452157	MA1125.1.ZNF384
1	35452146	35452158	MA1125.1.ZNF384
1	35452147	35452159	MA1125.1.ZNF384
1	35452326	35452336	MA0606.1.NFAT5
1	35452327	35452334	MA0152.1.NFATC2
1	35453933	35453944	MA0462.1.BATF::JUN
1	35453934	35453945	MA0490.1.JUNB
1	35453934	35453946	MA1130.1.FOSL2::JUN
1	35453934	35453947	MA1141.1.FOS::JUND
1	35453935	35453945	MA1135.1.FOSB::JUNB
1	35453935	35453946	MA0841.1.NFE2
1	35453935	35453947	MA1134.1.FOS::JUNB
1	35453935	35453949	MA1101.1.BACH2
1	35453936	35453945	MA0655.1.JDP2
1	35453936	35453946	MA0099.3.FOS::JUN
1	35453936	35453951	MA0501.1.MAF::NFE2
1	35453950	35453960	MA0643.1.Esrrg
1	35453950	35453961	MA0141.3.ESRRB
1	35453955	35453970	MA1105.1.GRHL2
1	35453980	35453989	MA0619.1.LIN54
1	35453986	35453996	MA0691.1.TFAP4
1	35454034	35454045	MA0610.1.DMRT3
1	35454432	35454441	MA0619.1.LIN54
1	35454439	35454456	MA0631.1.Six3
1	35481691	35481704	MA1108.1.MXI1
1	35481692	35481702	MA0603.1.Arntl
1	35481692	35481704	MA0821.1.HES5
1	35481693	35481703	MA1099.1.Hes1
1	35481694	35481702	MA0259.1.ARNT::HIF1A
1	35481694	35481704	MA1106.1.HIF1A
1	35481695	35481701	MA0004.1.Arnt
1	35481699	35481713	MA0119.1.NFIC::TLX1
1	35481744	35481755	MA0748.1.YY2
1	35481769	35481782	MA1121.1.TEAD2
1	35481770	35481780	MA0809.1.TEAD4
1	35482601	35482613	MA1125.1.ZNF384
1	35482602	35482614	MA1125.1.ZNF384
1	35482603	35482615	MA1125.1.ZNF384
1	35482604	35482616	MA1125.1.ZNF384
1	35482605	35482617	MA1125.1.ZNF384
1	35482606	35482618	MA1125.1.ZNF384
1	35482607	35482619	MA1125.1.ZNF384
1	35482608	35482620	MA1125.1.ZNF384
1	35482609	35482621	MA1125.1.ZNF384
1	35482610	35482622	MA1125.1.ZNF384
1	35482666	35482679	MA0488.1.JUN
1	35482666	35482687	MA1418.1.IRF3
1	35482672	35482686	MA0772.1.IRF7
1	35486790	35486802	MA0019.1.Ddit3::Cebpa
1	35491584	35491605	MA0495.2.MAFF
1	35491585	35491604	MA0496.2.MAFK
1	35491652	35491660	MA0143.3.Sox2
1	35496709	35496726	MA0112.3.ESR1
1	35496710	35496725	MA0258.2.ESR2
1	35496896	35496911	MA0258.2.ESR2
1	35497352	35497368	MA0526.2.USF2
1	35497355	35497365	MA0603.1.Arntl
1	35497355	35497367	MA0104.4.MYCN
1	35497356	35497365	MA0608.1.Creb3l2
1	35497356	35497366	MA0692.1.TFEB
1	35497358	35497364	MA0004.1.Arnt
1	35497470	35497480	MA0795.1.SMAD3
1	35497475	35497492	MA0883.1.Dmbx1
1	35497482	35497494	MA0041.1.Foxd3
1	35497558	35497569	MA0079.3.SP1
1	35497640	35497654	MA0463.1.Bcl6
1	35512842	35512852	MA0038.1.Gfi1
1	35512843	35512854	MA0483.1.Gfi1b
1	35512897	35512909	MA0647.1.GRHL1
1	35512898	35512908	MA0145.3.TFCP2
1	35512913	35512921	MA0682.1.Pitx1
1	35513524	35513534	MA0090.2.TEAD1
1	35513524	35513541	MA0752.1.ZNF410
1	35517398	35517408	MA0092.1.Hand1::Tcf3
1	35524863	35524873	MA0895.1.HMBOX1
1	35524875	35524887	MA1125.1.ZNF384
1	35524925	35524936	MA0102.3.CEBPA
1	35524926	35524941	MA0743.1.SCRT1
1	35524930	35524948	MA0861.1.TP73
1	35524951	35524963	MA0639.1.DBP
1	35524952	35524965	MA0788.1.POU3F3
1	35524953	35524964	MA0025.1.NFIL3
1	35526000	35526012	MA0694.1.ZBTB7B
1	35526001	35526017	MA0735.1.GLIS1
1	35526002	35526016	MA0737.1.GLIS3
1	35526002	35526017	MA0697.1.ZIC3
1	35526004	35526018	MA0146.2.Zfx
1	35526103	35526115	MA0524.2.TFAP2C
1	35526107	35526117	MA0057.1.MZF1(var.2)
1	35536378	35536388	MA0090.2.TEAD1
1	35536405	35536420	MA0517.1.STAT1::STAT2
1	35536408	35536420	MA0041.1.Foxd3
1	35541372	35541389	MA0910.1.Hoxd8
1	35541390	35541401	MA0594.1.Hoxa9
1	35541996	35542013	MA0860.1.Rarg(var.2)
1	35542173	35542183	MA0837.1.CEBPE
1	35542173	35542184	MA0102.3.CEBPA
1	35544943	35544952	MA0511.2.RUNX2
1	35544943	35544953	MA0684.1.RUNX3
1	35545131	35545139	MA0605.1.Atf3
1	35546026	35546041	MA0116.1.Znf423
1	35546055	35546064	MA0745.1.SNAI2
1	35546055	35546065	MA0665.1.MSC
1	35546055	35546066	MA0500.1.Myog
1	35546509	35546520	MA0907.1.HOXC13
1	35549038	35549049	MA0493.1.Klf1
1	35549038	35549051	MA1107.1.KLF9
1	35549038	35549053	MA0742.1.Klf12
1	35549039	35549049	MA0599.1.KLF5
1	35549039	35549050	MA0746.1.SP3
1	35549039	35549051	MA0747.1.SP8
1	35549040	35549051	MA0039.3.KLF4
1	35549062	35549083	MA0050.2.IRF1
1	35549087	35549104	MA0112.3.ESR1
1	35549132	35549145	MA1128.1.FOSL1::JUN
1	35549133	35549144	MA0476.1.FOS
1	35549134	35549146	MA1113.1.PBX2
1	35550838	35550849	MA0111.1.Spz1
1	35551405	35551416	MA0002.2.RUNX1
1	35551422	35551430	MA0693.2.VDR
1	35552828	35552846	MA0140.2.GATA1::TAL1
1	35552838	35552849	MA0003.3.TFAP2A
1	35552941	35552950	MA0077.1.SOX9
1	35552941	35552951	MA1152.1.SOX15
1	35562525	35562533	MA0831.2.TFE3
1	35562580	35562590	MA0824.1.ID4
1	35562580	35562591	MA0103.3.ZEB1
1	35562595	35562609	MA0790.1.POU4F1
1	35562595	35562611	MA0791.1.POU4F3
1	35562600	35562611	MA0601.1.Arid3b
1	35562603	35562610	MA0063.1.Nkx2-5
1	35562603	35562611	MA0630.1.SHOX
1	35562917	35562934	MA0781.1.PAX9
1	35562918	35562932	MA0069.1.Pax6
1	35580812	35580827	MA0870.1.Sox1
1	35580820	35580838	MA1148.1.PPARA::RXRA
1	35586139	35586151	MA1125.1.ZNF384
1	35586141	35586153	MA0773.1.MEF2D
1	35586145	35586160	MA0497.1.MEF2C
1	35586146	35586158	MA1125.1.ZNF384
1	35586147	35586159	MA1125.1.ZNF384
1	35586167	35586180	MA0513.1.SMAD2::SMAD3::SMAD4
1	35586173	35586183	MA0824.1.ID4
1	35586173	35586184	MA0103.3.ZEB1
1	35586305	35586316	MA0715.1.PROP1
1	35586307	35586322	MA0046.2.HNF1A
1	35586308	35586322	MA0790.1.POU4F1
1	35586308	35586324	MA0791.1.POU4F3
1	35586365	35586376	MA0746.1.SP3
1	35586366	35586383	MA0752.1.ZNF410
1	35586368	35586380	MA0734.1.GLI2
1	35586413	35586428	MA0065.2.Pparg::Rxra
1	35586586	35586597	MA1122.1.TFDP1
1	35586628	35586641	MA0771.1.HSF4
1	35598790	35598811	MA1418.1.IRF3
1	35609670	35609691	MA0050.2.IRF1
1	35609674	35609684	MA0514.1.Sox3
1	35611463	35611484	MA0050.2.IRF1
1	35611485	35611497	MA0041.1.Foxd3
1	35611589	35611599	MA1112.1.NR4A1
1	35611589	35611600	MA1111.1.NR2F2
1	35611589	35611602	MA0017.2.NR2F1
1	35611591	35611599	MA0160.1.NR4A2
1	35611596	35611609	MA1124.1.ZNF24
1	35611845	35611855	MA0595.1.SREBF1
1	35627977	35627988	MA0144.2.STAT3
1	35627984	35627998	MA0080.4.SPI1
1	35634473	35634482	MA0084.1.SRY
1	35635885	35635894	MA0084.1.SRY
1	35635935	35635956	MA1418.1.IRF3
1	35635942	35635960	MA0051.1.IRF2
1	35635950	35635966	MA0867.1.SOX4
1	35635951	35635966	MA0866.1.SOX21
1	35636321	35636334	MA0488.1.JUN
1	35637284	35637302	MA0106.3.TP53
1	35637468	35637478	MA0038.1.Gfi1
1	35637469	35637480	MA0483.1.Gfi1b
1	35637586	35637603	MA0685.1.SP4
1	35638028	35638038	MA0824.1.ID4
1	35638028	35638039	MA0103.3.ZEB1
1	35638111	35638125	MA0146.2.Zfx
1	35638201	35638211	MA0107.1.RELA
1	35638210	35638220	MA0612.1.EMX1
1	35638212	35638223	MA0490.1.JUNB
1	35638212	35638225	MA1137.1.FOSL1::JUNB
1	35638213	35638223	MA1135.1.FOSB::JUNB
1	35638213	35638224	MA0491.1.JUND
1	35638214	35638223	MA0655.1.JDP2
1	35638225	35638233	MA1153.1.Smad4
1	35638536	35638550	MA0069.1.Pax6
1	35638565	35638577	MA0047.2.Foxa2
1	35638573	35638585	MA0041.1.Foxd3
1	35638576	35638588	MA0041.1.Foxd3
1	35638579	35638600	MA0050.2.IRF1
1	35638580	35638593	MA0507.1.POU2F2
1	35638849	35638865	MA0088.2.ZNF143
1	35638857	35638866	MA0738.1.HIC2
1	35639403	35639411	MA0880.1.Dlx3
1	35639677	35639688	MA0036.3.GATA2
1	35640212	35640223	MA0681.1.Phox2b
1	35640237	35640249	MA1125.1.ZNF384
1	35640238	35640250	MA1125.1.ZNF384
1	35640406	35640421	MA0869.1.Sox11
1	35640420	35640435	MA0497.1.MEF2C
1	35640422	35640434	MA0660.1.MEF2B
1	35640948	35640960	MA0018.3.CREB1
1	35640949	35640962	MA0017.2.NR2F1
1	35640951	35640966	MA0728.1.Nr2f6(var.2)
1	35640951	35640967	MA0859.1.Rarg
1	35641587	35641594	MA0087.1.Sox5
1	35641606	35641617	MA0689.1.TBX20
1	35642302	35642314	MA1125.1.ZNF384
1	35642311	35642323	MA1125.1.ZNF384
1	35642312	35642324	MA1125.1.ZNF384
1	35642313	35642325	MA1125.1.ZNF384
1	35642314	35642326	MA1125.1.ZNF384
1	35642386	35642396	MA0596.1.SREBF2
1	35642673	35642691	MA0861.1.TP73
1	35642735	35642754	MA0139.1.CTCF
1	35642755	35642766	MA0490.1.JUNB
1	35642814	35642826	MA0773.1.MEF2D
1	35642817	35642833	MA0683.1.POU4F2
1	35642820	35642835	MA0046.2.HNF1A
1	35642821	35642834	MA0153.2.HNF1B
1	35642821	35642835	MA0790.1.POU4F1
1	35642821	35642837	MA0791.1.POU4F3
1	35642821	35642838	MA0898.1.Hmx3
1	35642822	35642839	MA0910.1.Hoxd8
1	35642840	35642855	MA0870.1.Sox1
1	35642938	35642949	MA0002.2.RUNX1
1	35642994	35643000	MA0130.1.ZNF354C
1	35642995	35643005	MA0820.1.FIGLA
1	35643010	35643022	MA0041.1.Foxd3
1	35643070	35643083	MA0813.1.TFAP2B(var.3)
1	35644102	35644118	MA0088.2.ZNF143
1	35644298	35644309	MA0442.2.SOX10
1	35644312	35644325	MA1124.1.ZNF24
1	35644904	35644910	MA0056.1.MZF1
1	35644908	35644926	MA0051.1.IRF2
1	35645091	35645102	MA0715.1.PROP1
1	35645128	35645144	MA0683.1.POU4F2
1	35645144	35645153	MA0124.2.Nkx3-1
1	35645144	35645154	MA0672.1.NKX2-3
1	35645145	35645153	MA0914.1.ISL2
1	35645171	35645183	MA1125.1.ZNF384
1	35645172	35645184	MA1125.1.ZNF384
1	35645424	35645435	MA0060.3.NFYA
1	35645426	35645436	MA0038.1.Gfi1
1	35645786	35645802	MA1119.1.SIX2
1	35645791	35645807	MA0791.1.POU4F3
1	35646000	35646012	MA0817.1.BHLHE23
1	35646001	35646011	MA0678.1.OLIG2
1	35646408	35646419	MA0040.1.Foxq1
1	35646486	35646500	MA0489.1.JUN(var.2)
1	35646488	35646499	MA0462.1.BATF::JUN
1	35646489	35646500	MA0490.1.JUNB
1	35646581	35646592	MA0493.1.Klf1
1	35646581	35646594	MA1107.1.KLF9
1	35646582	35646592	MA0599.1.KLF5
1	35646582	35646593	MA0746.1.SP3
1	35646582	35646594	MA0747.1.SP8
1	35646583	35646594	MA0039.3.KLF4
1	35646583	35646598	MA0732.1.EGR3
1	35646583	35646599	MA0733.1.EGR4
1	35646585	35646596	MA0472.2.EGR2
1	35646600	35646611	MA0025.1.NFIL3
1	35648030	35648040	MA0508.2.PRDM1
1	35648444	35648455	MA0465.1.CDX2
1	35648444	35648458	MA0030.1.FOXF2
1	35648444	35648461	MA0851.1.Foxj3
1	35648445	35648456	MA0479.1.FOXH1
1	35648446	35648455	MA0878.1.CDX1
1	35648446	35648456	MA0650.1.HOXA13
1	35648446	35648458	MA0846.1.FOXC2
1	35648447	35648458	MA0593.1.FOXP2
1	35648449	35648456	MA0847.1.FOXD2
1	35648449	35648457	MA0614.1.Foxj2
1	35648449	35648458	MA0084.1.SRY
1	35648489	35648501	MA0155.1.INSM1
1	35648496	35648511	MA1146.1.NR1A4::RXRA
1	35648496	35648513	MA0860.1.Rarg(var.2)
1	35649143	35649153	MA1152.1.SOX15
1	35649156	35649167	MA0493.1.Klf1
1	35649223	35649234	MA1115.1.POU5F1
1	35649223	35649239	MA0859.1.Rarg
1	35649223	35649240	MA0115.1.NR1H2::RXRA
1	35649224	35649238	MA0512.2.Rxra
1	35650307	35650320	MA0744.1.SCRT2
1	35650307	35650322	MA0743.1.SCRT1
1	35650308	35650314	MA0130.1.ZNF354C
1	35650331	35650347	MA0857.1.Rarb
1	35650390	35650400	MA0672.1.NKX2-3
1	35650391	35650400	MA0673.1.NKX2-8
1	35650409	35650419	MA0665.1.MSC
1	35650409	35650422	MA0499.1.Myod1
1	35650463	35650476	MA1123.1.TWIST1
1	35650544	35650554	MA0508.2.PRDM1
1	35650624	35650635	MA0442.2.SOX10
1	35650723	35650739	MA0857.1.Rarb
1	35650807	35650818	MA1118.1.SIX1
1	35650807	35650820	MA0884.1.DUXA
1	35650814	35650826	MA1125.1.ZNF384
1	35650822	35650832	MA0109.1.HLTF
1	35650822	35650834	MA0817.1.BHLHE23
1	35650823	35650833	MA0826.1.OLIG1
1	35650830	35650839	MA0671.1.NFIX
1	35650830	35650840	MA0670.1.NFIA
1	35651505	35651512	MA0063.1.Nkx2-5
1	35651512	35651528	MA0857.1.Rarb
1	35651513	35651528	MA0728.1.Nr2f6(var.2)
1	35651513	35651529	MA0859.1.Rarg
1	35651513	35651531	MA0729.1.RARA
1	35651515	35651527	MA0817.1.BHLHE23
1	35651516	35651526	MA0826.1.OLIG1
1	35651519	35651529	MA1112.1.NR4A1
1	35651519	35651530	MA1111.1.NR2F2
1	35651521	35651529	MA0160.1.NR4A2
1	35651814	35651825	MA0465.1.CDX2
1	35651815	35651826	MA0899.1.HOXA10
1	35651816	35651825	MA0878.1.CDX1
1	35651816	35651826	MA0650.1.HOXA13
1	35651817	35651832	MA0108.2.TBP
1	35651940	35651951	MA1118.1.SIX1
1	35651953	35651966	MA0486.2.HSF1
1	35651964	35651976	MA1421.1.TCF7L1
1	35652670	35652682	MA0695.1.ZBTB7C
1	35652724	35652735	MA0593.1.FOXP2
1	35652724	35652738	MA0772.1.IRF7
1	35652726	35652735	MA0084.1.SRY
1	35652727	35652742	MA0497.1.MEF2C
1	35653598	35653608	MA0508.2.PRDM1
1	35653598	35653613	MA0517.1.STAT1::STAT2
1	35653677	35653692	MA0516.1.SP2
1	35653799	35653810	MA0467.1.Crx
1	35653814	35653826	MA0524.2.TFAP2C
1	35653819	35653835	MA0114.3.Hnf4a
1	35653886	35653902	MA0868.1.SOX8
1	35653924	35653934	MA1152.1.SOX15
1	35654020	35654035	MA0728.1.Nr2f6(var.2)
1	35654020	35654036	MA0859.1.Rarg
1	35654020	35654038	MA0729.1.RARA
1	35654041	35654052	MA0483.1.Gfi1b
1	35654398	35654412	MA0080.4.SPI1
1	35654559	35654571	MA1125.1.ZNF384
1	35654561	35654579	MA0149.1.EWSR1-FLI1
1	35654563	35654577	MA0757.1.ONECUT3
1	35655267	35655281	MA0696.1.ZIC1
1	35655267	35655282	MA0751.1.ZIC4
1	35655276	35655287	MA0478.1.FOSL2
1	35655317	35655326	MA0745.1.SNAI2
1	35655320	35655333	MA0105.4.NFKB1
1	35655323	35655340	MA0860.1.Rarg(var.2)
1	35655326	35655336	MA0829.1.Srebf1(var.2)
1	35655328	35655341	MA0488.1.JUN
1	35655330	35655342	MA0018.3.CREB1
1	35655331	35655344	MA0017.2.NR2F1
1	35655420	35655430	MA0824.1.ID4
1	35655446	35655458	MA0524.2.TFAP2C
1	35655447	35655458	MA0003.3.TFAP2A
1	35655500	35655510	MA0038.1.Gfi1
1	35655503	35655513	MA0595.1.SREBF1
1	35655550	35655564	MA0772.1.IRF7
1	35655550	35655571	MA1418.1.IRF3
1	35655554	35655574	MA0073.1.RREB1
1	35655559	35655571	MA1125.1.ZNF384
1	35655560	35655572	MA1125.1.ZNF384
1	35655561	35655573	MA1125.1.ZNF384
1	35655642	35655654	MA0018.3.CREB1
1	35655643	35655656	MA0017.2.NR2F1
1	35655905	35655916	MA0610.1.DMRT3
1	35655910	35655916	MA0130.1.ZNF354C
1	35655921	35655933	MA0481.2.FOXP1
1	35655988	35655994	MA0130.1.ZNF354C
1	35656085	35656095	MA0755.1.CUX2
1	35656085	35656097	MA0070.1.PBX1
1	35656202	35656214	MA0095.2.YY1
1	35656203	35656219	MA0864.1.E2F2
1	35656220	35656230	MA0514.1.Sox3
1	35658755	35658763	MA0143.3.Sox2
1	35658845	35658865	MA0804.1.TBX19
1	35658847	35658863	MA0009.2.T
1	35658885	35658902	MA1114.1.PBX3
1	35658894	35658915	MA0528.1.ZNF263
1	35658896	35658907	MA0470.1.E2F4
1	35658901	35658915	MA0163.1.PLAG1
1	35658953	35658967	MA0119.1.NFIC::TLX1
1	35658985	35658994	MA0619.1.LIN54
1	35659013	35659030	MA0731.1.BCL6B
1	35660206	35660216	MA0595.1.SREBF1
1	35660993	35661000	MA0087.1.Sox5
1	35668026	35668039	MA0884.1.DUXA
1	35668027	35668038	MA0468.1.DUX4
1	35668031	35668039	MA0705.1.Lhx8
1	35670919	35670925	MA0130.1.ZNF354C
1	35670980	35670990	MA0090.2.TEAD1
1	35671036	35671047	MA0478.1.FOSL2
1	35675448	35675454	MA0130.1.ZNF354C
1	35686689	35686699	MA0824.1.ID4
1	35686689	35686700	MA0103.3.ZEB1
1	35695362	35695373	MA0060.3.NFYA
1	35695364	35695372	MA0611.1.Dux
1	35695384	35695400	MA0627.1.Pou2f3
1	35695387	35695402	MA0142.1.Pou5f1::Sox2
1	35695390	35695406	MA0627.1.Pou2f3
1	35695391	35695403	MA0785.1.POU2F1
1	35695391	35695404	MA0788.1.POU3F3
1	35695391	35695405	MA0784.1.POU1F1
1	35695392	35695403	MA1115.1.POU5F1
1	35695392	35695404	MA0787.1.POU3F2
1	35695393	35695402	MA0789.1.POU3F4
1	35695418	35695428	MA0893.1.GSX2
1	35695419	35695427	MA0666.1.MSX1
1	35695427	35695440	MA1121.1.TEAD2
1	35695428	35695438	MA0809.1.TEAD4
1	35695429	35695437	MA0808.1.TEAD3
1	35695456	35695477	MA0528.1.ZNF263
1	35710749	35710762	MA0771.1.HSF4
1	35723196	35723209	MA0616.1.Hes2
1	35723198	35723211	MA1108.1.MXI1
1	35723199	35723209	MA0603.1.Arntl
1	35723199	35723211	MA0821.1.HES5
1	35723200	35723210	MA1099.1.Hes1
1	35723201	35723209	MA0259.1.ARNT::HIF1A
1	35723201	35723211	MA1106.1.HIF1A
1	35723202	35723208	MA0004.1.Arnt
1	35734214	35734223	MA0124.2.Nkx3-1
1	35734276	35734287	MA0506.1.NRF1
1	35734362	35734370	MA0712.1.OTX2
1	35734378	35734393	MA0116.1.Znf423
1	35734585	35734599	MA0163.1.PLAG1
1	35734643	35734655	MA0095.2.YY1
1	35740205	35740217	MA0041.1.Foxd3
1	35740212	35740227	MA0497.1.MEF2C
1	35740213	35740225	MA1125.1.ZNF384
1	35740214	35740226	MA1125.1.ZNF384
1	35740215	35740227	MA1125.1.ZNF384
1	35740216	35740228	MA1125.1.ZNF384
1	35740217	35740229	MA1125.1.ZNF384
1	35740218	35740230	MA1125.1.ZNF384
1	35740219	35740231	MA1125.1.ZNF384
1	35740220	35740232	MA1125.1.ZNF384
1	35740221	35740233	MA1125.1.ZNF384
1	35740222	35740234	MA1125.1.ZNF384
1	35740223	35740235	MA1125.1.ZNF384
1	35740224	35740236	MA1125.1.ZNF384
1	35740316	35740328	MA0660.1.MEF2B
1	35751528	35751540	MA0656.1.JDP2(var.2)
1	35751713	35751731	MA0620.2.MITF
1	35751715	35751729	MA0835.1.BATF3
1	35752107	35752114	MA0164.1.Nr2e3
1	35752153	35752163	MA0606.1.NFAT5
1	35752189	35752210	MA0050.2.IRF1
1	35752190	35752211	MA0050.2.IRF1
1	35752191	35752212	MA0050.2.IRF1
1	35752192	35752213	MA0050.2.IRF1
1	35752193	35752214	MA0050.2.IRF1
1	35752194	35752215	MA0050.2.IRF1
1	35752195	35752216	MA0050.2.IRF1
1	35753649	35753663	MA0489.1.JUN(var.2)
1	35753652	35753663	MA0490.1.JUNB
1	35753652	35753664	MA1130.1.FOSL2::JUN
1	35753652	35753665	MA1141.1.FOS::JUND
1	35753653	35753663	MA1135.1.FOSB::JUNB
1	35753653	35753664	MA0841.1.NFE2
1	35753653	35753665	MA1134.1.FOS::JUNB
1	35753653	35753667	MA1101.1.BACH2
1	35753654	35753663	MA0655.1.JDP2
1	35753654	35753664	MA0099.3.FOS::JUN
1	35753654	35753669	MA0501.1.MAF::NFE2
1	35753663	35753673	MA1152.1.SOX15
1	35753672	35753693	MA0050.2.IRF1
1	35753685	35753696	MA0040.1.Foxq1
1	35753784	35753797	MA0507.1.POU2F2
1	35753795	35753805	MA0514.1.Sox3
1	35754037	35754050	MA0135.1.Lhx3
1	35756025	35756037	MA0047.2.Foxa2
1	35759395	35759406	MA0144.2.STAT3
1	35759395	35759409	MA0518.1.Stat4
1	35764079	35764090	MA0137.3.STAT1
1	35764081	35764091	MA1116.1.RBPJ
1	35764087	35764100	MA0513.1.SMAD2::SMAD3::SMAD4
1	35764283	35764294	MA0136.2.ELF5
1	35764539	35764549	MA0101.1.REL
1	35764605	35764617	MA0047.2.Foxa2
1	35764642	35764657	MA0520.1.Stat6
1	35781467	35781482	MA0484.1.HNF4G
1	35781477	35781492	MA0150.2.Nfe2l2
1	35781478	35781493	MA0591.1.Bach1::Mafk
1	35781480	35781486	MA0089.1.MAFG::NFE2L1
1	35782039	35782053	MA0790.1.POU4F1
1	35782087	35782103	MA0904.1.Hoxb5
1	35782089	35782099	MA0886.1.EMX2
1	35782090	35782098	MA0027.2.EN1
1	35782091	35782099	MA0125.1.Nobox
1	35782094	35782107	MA1123.1.TWIST1
1	35782095	35782108	MA1109.1.NEUROD1
1	35782096	35782106	MA0669.1.NEUROG2
1	35782122	35782132	MA0595.1.SREBF1
1	35801965	35801981	MA1119.1.SIX2
1	35801969	35801980	MA1118.1.SIX1
1	35801969	35801983	MA0489.1.JUN(var.2)
1	35801971	35801982	MA0462.1.BATF::JUN
1	35801972	35801983	MA0490.1.JUNB
1	35801972	35801984	MA1130.1.FOSL2::JUN
1	35801972	35801985	MA1141.1.FOS::JUND
1	35801973	35801983	MA1135.1.FOSB::JUNB
1	35801973	35801984	MA0841.1.NFE2
1	35801973	35801985	MA1134.1.FOS::JUNB
1	35801974	35801983	MA0655.1.JDP2
1	35801974	35801984	MA0099.3.FOS::JUN
1	35801980	35801990	MA0642.1.EN2
1	35801980	35801995	MA0869.1.Sox11
1	35801984	35802005	MA0050.2.IRF1
1	35819274	35819289	MA0653.1.IRF9
1	35819275	35819289	MA0772.1.IRF7
1	35819275	35819290	MA1419.1.IRF4
1	35819342	35819353	MA0025.1.NFIL3
1	35819366	35819377	MA0601.1.Arid3b
1	35819369	35819376	MA0063.1.Nkx2-5
1	35819371	35819383	MA0639.1.DBP
1	35819372	35819383	MA0102.3.CEBPA
1	35864530	35864544	MA0489.1.JUN(var.2)
1	35864532	35864543	MA0462.1.BATF::JUN
1	35864551	35864560	MA0676.1.Nr2e1
1	35864599	35864620	MA1418.1.IRF3
1	35874055	35874068	MA0698.1.ZBTB18
1	35874060	35874068	MA0807.1.TBX5
1	35874065	35874076	MA0478.1.FOSL2
1	35874067	35874080	MA0513.1.SMAD2::SMAD3::SMAD4
1	35874073	35874083	MA0824.1.ID4
1	35889748	35889759	MA0483.1.Gfi1b
1	35889808	35889817	MA0745.1.SNAI2
1	35895210	35895216	MA0089.1.MAFG::NFE2L1
1	35895345	35895356	MA0471.1.E2F6
1	35895378	35895391	MA1100.1.ASCL1
1	35895380	35895390	MA0816.1.Ascl2
1	35895380	35895391	MA0500.1.Myog
1	35895380	35895393	MA0499.1.Myod1
1	35895387	35895398	MA0741.1.KLF16
1	35895387	35895399	MA0747.1.SP8
1	35895457	35895474	MA1114.1.PBX3
1	35895459	35895471	MA1113.1.PBX2
1	35898580	35898593	MA0813.1.TFAP2B(var.3)
1	35898585	35898596	MA0471.1.E2F6
1	35899766	35899777	MA0079.3.SP1
1	35902453	35902467	MA0758.1.E2F7
1	35902454	35902466	MA0865.1.E2F8
1	35902456	35902470	MA0736.1.GLIS2
1	35902522	35902530	MA0607.1.Bhlha15
1	35909476	35909490	MA0030.1.FOXF2
1	35909476	35909493	MA0851.1.Foxj3
1	35909478	35909492	MA0852.2.FOXK1
1	35909479	35909490	MA1103.1.FOXK2
1	35909479	35909491	MA0481.2.FOXP1
1	35909481	35909488	MA0033.2.FOXL1
1	35909481	35909489	MA0157.2.FOXO3
1	35909693	35909708	MA0502.1.NFYB
1	35909742	35909753	MA0519.1.Stat5a::Stat5b
1	35916836	35916855	MA0139.1.CTCF
1	35916839	35916852	MA1100.1.ASCL1
1	35916840	35916854	MA1102.1.CTCFL
1	35916841	35916850	MA0745.1.SNAI2
1	35916844	35916852	MA0807.1.TBX5
1	35916866	35916874	MA0067.1.Pax2
1	35916907	35916918	MA1115.1.POU5F1
1	35917025	35917043	MA0149.1.EWSR1-FLI1
1	35917026	35917047	MA0528.1.ZNF263
1	35917028	35917039	MA0471.1.E2F6
1	35917029	35917047	MA0149.1.EWSR1-FLI1
1	35917032	35917043	MA0471.1.E2F6
1	35917057	35917074	MA0896.1.Hmx1
1	35917060	35917070	MA0893.1.GSX2
1	35917061	35917069	MA0666.1.MSX1
1	35917061	35917071	MA0909.1.HOXD13
1	35917064	35917070	MA0151.1.Arid3a
1	35917078	35917092	MA0029.1.Mecom
1	35917082	35917093	MA0032.2.FOXC1
1	35917088	35917097	MA0084.1.SRY
1	35920204	35920214	MA0609.1.Crem
1	35920206	35920214	MA0862.1.GMEB2
1	35920368	35920383	MA0505.1.Nr5a2
1	35920387	35920396	MA0655.1.JDP2
1	35923373	35923383	MA0596.1.SREBF2
1	35923373	35923384	MA0688.1.TBX2
1	35923373	35923386	MA0800.1.EOMES
1	35923374	35923382	MA0801.1.MGA
1	35923374	35923384	MA0802.1.TBR1
1	35923423	35923434	MA0483.1.Gfi1b
1	35923440	35923455	MA0502.1.NFYB
1	35923445	35923456	MA0060.3.NFYA
1	35923447	35923455	MA0611.1.Dux
1	35927777	35927791	MA1102.1.CTCFL
1	35927884	35927895	MA0519.1.Stat5a::Stat5b
1	35931223	35931229	MA0089.1.MAFG::NFE2L1
1	35931236	35931254	MA0525.2.TP63
1	35931238	35931251	MA0488.1.JUN
1	35931383	35931394	MA0715.1.PROP1
1	35933115	35933124	MA0078.1.Sox17
1	35933240	35933253	MA1124.1.ZNF24
1	35933454	35933466	MA0041.1.Foxd3
1	35933514	35933526	MA0018.3.CREB1
1	35933520	35933530	MA0829.1.Srebf1(var.2)
1	35933520	35933531	MA0093.2.USF1
1	35965436	35965447	MA0111.1.Spz1
1	35965466	35965483	MA0615.1.Gmeb1
1	35965468	35965478	MA0609.1.Crem
1	35965468	35965480	MA0639.1.DBP
1	35965470	35965478	MA0862.1.GMEB2
1	35965470	35965481	MA0025.1.NFIL3
1	35965496	35965507	MA0493.1.Klf1
1	35965496	35965509	MA1107.1.KLF9
1	35965496	35965511	MA0742.1.Klf12
1	35965497	35965507	MA0599.1.KLF5
1	35965497	35965508	MA0746.1.SP3
1	35965498	35965509	MA0039.3.KLF4
1	35965518	35965531	MA1104.1.GATA6
1	35965521	35965529	MA0037.3.GATA3
1	35965626	35965639	MA1124.1.ZNF24
1	35965627	35965639	MA0041.1.Foxd3
1	35965633	35965648	MA0520.1.Stat6
1	35969439	35969445	MA0130.1.ZNF354C
1	35969443	35969460	MA0898.1.Hmx3
1	35969446	35969455	MA0124.2.Nkx3-1
1	35969447	35969455	MA0914.1.ISL2
1	35971807	35971818	MA0907.1.HOXC13
1	35971860	35971871	MA0594.1.Hoxa9
1	35971861	35971873	MA0070.1.PBX1
1	35971864	35971872	MA0611.1.Dux
1	35971867	35971877	MA0100.3.MYB
1	35972121	35972130	MA0597.1.THAP1
1	35973284	35973297	MA1124.1.ZNF24
1	35973291	35973306	MA0502.1.NFYB
1	35973295	35973307	MA0070.1.PBX1
1	35973296	35973307	MA0060.3.NFYA
1	35973298	35973306	MA0611.1.Dux
1	35973310	35973319	MA0676.1.Nr2e1
1	35973320	35973333	MA0507.1.POU2F2
1	35973334	35973345	MA0111.1.Spz1
1	35973881	35973891	MA0669.1.NEUROG2
1	35974005	35974016	MA0468.1.DUX4
1	35974993	35975001	MA1153.1.Smad4
1	35985214	35985224	MA0596.1.SREBF2
1	36002564	36002574	MA1132.1.JUN::JUNB
1	36003280	36003287	MA0164.1.Nr2e3
1	36003325	36003335	MA0901.1.HOXB13
1	36003351	36003371	MA0804.1.TBX19
1	36003353	36003369	MA0009.2.T
1	36003363	36003384	MA1418.1.IRF3
1	36003364	36003382	MA0051.1.IRF2
1	36003368	36003383	MA0653.1.IRF9
1	36003369	36003383	MA0772.1.IRF7
1	36003369	36003384	MA1419.1.IRF4
1	36003397	36003408	MA0519.1.Stat5a::Stat5b
1	36003398	36003412	MA0463.1.Bcl6
1	36003421	36003437	MA0627.1.Pou2f3
1	36003422	36003434	MA0785.1.POU2F1
1	36003422	36003435	MA0788.1.POU3F3
1	36003422	36003436	MA0784.1.POU1F1
1	36003423	36003435	MA0787.1.POU3F2
1	36003424	36003433	MA0792.1.POU5F1B
1	36003425	36003434	MA0619.1.LIN54
1	36003429	36003440	MA0715.1.PROP1
1	36003431	36003437	MA0151.1.Arid3a
1	36003433	36003443	MA0038.1.Gfi1
1	36003434	36003445	MA0483.1.Gfi1b
1	36004024	36004039	MA0497.1.MEF2C
1	36004026	36004038	MA0660.1.MEF2B
1	36004514	36004524	MA0879.1.Dlx1
1	36004579	36004595	MA0864.1.E2F2
1	36005160	36005171	MA0161.2.NFIC
1	36005176	36005186	MA0623.1.Neurog1
1	36005211	36005226	MA0150.2.Nfe2l2
1	36005212	36005227	MA0591.1.Bach1::Mafk
1	36005214	36005228	MA1101.1.BACH2
1	36005222	36005233	MA0686.1.SPDEF
1	36005234	36005244	MA0838.1.CEBPG
1	36005359	36005368	MA0597.1.THAP1
1	36005373	36005384	MA0465.1.CDX2
1	36005373	36005387	MA0030.1.FOXF2
1	36005374	36005385	MA0479.1.FOXH1
1	36005375	36005384	MA0878.1.CDX1
1	36005375	36005385	MA0650.1.HOXA13
1	36005375	36005387	MA0846.1.FOXC2
1	36005378	36005385	MA0847.1.FOXD2
1	36005378	36005386	MA0614.1.Foxj2
1	36005535	36005545	MA0092.1.Hand1::Tcf3
1	36005590	36005603	MA1124.1.ZNF24
1	36008156	36008168	MA0769.1.Tcf7
1	36008156	36008170	MA0523.1.TCF7L2
1	36008156	36008171	MA0768.1.LEF1
1	36008156	36008172	MA0857.1.Rarb
1	36008157	36008172	MA0728.1.Nr2f6(var.2)
1	36008157	36008173	MA0859.1.Rarg
1	36008157	36008175	MA0729.1.RARA
1	36008159	36008172	MA0744.1.SCRT2
1	36008159	36008174	MA0743.1.SCRT1
1	36009024	36009034	MA0625.1.NFATC3
1	36009029	36009041	MA1130.1.FOSL2::JUN
1	36009029	36009042	MA1141.1.FOS::JUND
1	36009030	36009042	MA1134.1.FOS::JUNB
1	36009031	36009040	MA0655.1.JDP2
1	36009031	36009041	MA0099.3.FOS::JUN
1	36009727	36009741	MA0163.1.PLAG1
1	36009728	36009742	MA0163.1.PLAG1
1	36010783	36010794	MA0471.1.E2F6
1	36010813	36010828	MA0116.1.Znf423
1	36010821	36010835	MA0163.1.PLAG1
1	36010822	36010836	MA0163.1.PLAG1
1	36010871	36010884	MA0884.1.DUXA
1	36010872	36010883	MA0468.1.DUX4
1	36015795	36015807	MA0481.2.FOXP1
1	36015796	36015809	MA0744.1.SCRT2
1	36015798	36015811	MA1100.1.ASCL1
1	36015798	36015812	MA0832.1.Tcf21
1	36015800	36015810	MA0665.1.MSC
1	36015800	36015811	MA0500.1.Myog
1	36015800	36015813	MA0499.1.Myod1
1	36020531	36020547	MA1119.1.SIX2
1	36020535	36020546	MA1118.1.SIX1
1	36020623	36020640	MA0685.1.SP4
1	36020626	36020637	MA0079.3.SP1
1	36020626	36020641	MA0516.1.SP2
1	36020640	36020655	MA0142.1.Pou5f1::Sox2
1	36020708	36020720	MA0656.1.JDP2(var.2)
1	36020710	36020718	MA0862.1.GMEB2
1	36021379	36021390	MA0592.2.Esrra
1	36021392	36021402	MA0665.1.MSC
1	36021413	36021422	MA0745.1.SNAI2
1	36022063	36022078	MA0497.1.MEF2C
1	36022065	36022077	MA0660.1.MEF2B
1	36022099	36022109	MA0606.1.NFAT5
1	36022100	36022107	MA0152.1.NFATC2
1	36022145	36022155	MA0624.1.NFATC1
1	36022587	36022602	MA0150.2.Nfe2l2
1	36022590	36022596	MA0089.1.MAFG::NFE2L1
1	36022643	36022653	MA0824.1.ID4
1	36022643	36022654	MA0103.3.ZEB1
1	36022909	36022930	MA0528.1.ZNF263
1	36022921	36022928	MA0081.1.SPIB
1	36022994	36023005	MA0762.1.ETV2
1	36022995	36023005	MA0764.1.ETV4
1	36023002	36023017	MA0516.1.SP2
1	36023008	36023019	MA0079.3.SP1
1	36023423	36023434	MA0003.3.TFAP2A
1	36023470	36023484	MA0146.2.Zfx
1	36023768	36023782	MA0696.1.ZIC1
1	36023768	36023783	MA0751.1.ZIC4
1	36023774	36023787	MA0749.1.ZBED1
1	36023777	36023791	MA0835.1.BATF3
1	36023777	36023792	MA1145.1.FOSL2::JUND(var.2)
1	36023778	36023790	MA0018.3.CREB1
1	36023779	36023789	MA1143.1.FOSL1::JUND(var.2)
1	36023779	36023792	MA0884.1.DUXA
1	36025304	36025310	MA0056.1.MZF1
1	36025645	36025659	MA0687.1.SPIC
1	36025648	36025659	MA0136.2.ELF5
1	36025668	36025681	MA0698.1.ZBTB18
1	36025744	36025761	MA0730.1.RARA(var.2)
1	36025752	36025763	MA1111.1.NR2F2
1	36025752	36025765	MA0017.2.NR2F1
1	36025754	36025762	MA0160.1.NR4A2
1	36025946	36025963	MA0858.1.Rarb(var.2)
1	36025956	36025966	MA0670.1.NFIA
1	36027168	36027178	MA0753.1.ZNF740
1	36027170	36027190	MA0073.1.RREB1
1	36027172	36027192	MA0073.1.RREB1
1	36027173	36027184	MA0479.1.FOXH1
1	36027177	36027190	MA1107.1.KLF9
1	36027181	36027201	MA0073.1.RREB1
1	36027193	36027206	MA1107.1.KLF9
1	36027670	36027681	MA0503.1.Nkx2-5(var.2)
1	36029625	36029632	MA0081.1.SPIB
1	36029809	36029820	MA0592.2.Esrra
1	36029815	36029832	MA0685.1.SP4
1	36029819	36029834	MA0732.1.EGR3
1	36029823	36029834	MA0493.1.Klf1
1	36029823	36029836	MA1107.1.KLF9
1	36029824	36029834	MA0599.1.KLF5
1	36029826	36029840	MA0146.2.Zfx
1	36029846	36029857	MA1118.1.SIX1
1	36030195	36030205	MA1116.1.RBPJ
1	36030339	36030353	MA0696.1.ZIC1
1	36030339	36030354	MA0751.1.ZIC4
1	36030339	36030355	MA0867.1.SOX4
1	36030340	36030350	MA0824.1.ID4
1	36030340	36030351	MA0103.3.ZEB1
1	36030503	36030514	MA0093.2.USF1
1	36030524	36030535	MA0746.1.SP3
1	36030776	36030789	MA1100.1.ASCL1
1	36030778	36030788	MA0816.1.Ascl2
1	36030778	36030789	MA0500.1.Myog
1	36030892	36030898	MA0004.1.Arnt
1	36031183	36031198	MA0591.1.Bach1::Mafk
1	36033461	36033474	MA1121.1.TEAD2
1	36033462	36033472	MA0090.2.TEAD1
1	36033463	36033471	MA0808.1.TEAD3
1	36033496	36033508	MA1125.1.ZNF384
1	36033497	36033509	MA1125.1.ZNF384
1	36033500	36033511	MA0593.1.FOXP2
1	36033500	36033521	MA1418.1.IRF3
1	36033503	36033520	MA0851.1.Foxj3
1	36033506	36033520	MA0772.1.IRF7
1	36033507	36033525	MA0051.1.IRF2
1	36033512	36033526	MA0772.1.IRF7
1	36033516	36033528	MA1125.1.ZNF384
1	36033702	36033709	MA0164.1.Nr2e3
1	36034393	36034411	MA0106.3.TP53
1	36034636	36034646	MA0092.1.Hand1::Tcf3
1	36034745	36034755	MA0599.1.KLF5
1	36034757	36034768	MA0503.1.Nkx2-5(var.2)
1	36034784	36034796	MA0769.1.Tcf7
1	36034784	36034798	MA0523.1.TCF7L2
1	36034784	36034799	MA0768.1.LEF1
1	36034943	36034961	MA0106.3.TP53
1	36034965	36034976	MA0845.1.FOXB1
1	36034965	36034977	MA0846.1.FOXC2
1	36034971	36034981	MA0669.1.NEUROG2
1	36035823	36035834	MA0462.1.BATF::JUN
1	36037367	36037379	MA0821.1.HES5
1	36037397	36037407	MA0109.1.HLTF
1	36037420	36037437	MA0112.3.ESR1
1	36037691	36037701	MA0595.1.SREBF1
1	36037705	36037714	MA0124.2.Nkx3-1
1	36037849	36037862	MA0513.1.SMAD2::SMAD3::SMAD4
1	36037855	36037870	MA1155.1.ZSCAN4
1	36037917	36037929	MA1125.1.ZNF384
1	36037929	36037950	MA0050.2.IRF1
1	36038799	36038812	MA1100.1.ASCL1
1	36038807	36038813	MA0056.1.MZF1
1	36038867	36038882	MA0732.1.EGR3
1	36038867	36038883	MA0733.1.EGR4
1	36038868	36038882	MA0162.3.EGR1
1	36038872	36038882	MA0753.1.ZNF740
1	36039147	36039158	MA0746.1.SP3
1	36039147	36039159	MA0747.1.SP8
1	36039177	36039188	MA0646.1.GCM1
1	36040212	36040218	MA0006.1.Ahr::Arnt
1	36040404	36040418	MA0146.2.Zfx
1	36040446	36040457	MA0814.1.TFAP2C(var.2)
1	36041424	36041439	MA0108.2.TBP
1	36041616	36041629	MA1100.1.ASCL1
1	36041618	36041627	MA0745.1.SNAI2
1	36041661	36041672	MA0003.3.TFAP2A
1	36041758	36041779	MA0528.1.ZNF263
1	36041761	36041775	MA0163.1.PLAG1
1	36042753	36042767	MA0080.4.SPI1
1	36042755	36042770	MA0065.2.Pparg::Rxra
1	36042831	36042844	MA1100.1.ASCL1
1	36042833	36042843	MA0816.1.Ascl2
1	36042833	36042844	MA0500.1.Myog
1	36042833	36042846	MA0499.1.Myod1
1	36043073	36043084	MA0506.1.NRF1
1	36043118	36043133	MA0697.1.ZIC3
1	36043159	36043170	MA0470.1.E2F4
1	36043293	36043305	MA0524.2.TFAP2C
1	36043450	36043463	MA0750.2.ZBTB7A
1	36043919	36043940	MA0528.1.ZNF263
1	36044733	36044743	MA0692.1.TFEB
1	36044733	36044744	MA0093.2.USF1
1	36044735	36044743	MA0831.2.TFE3
1	36044945	36044953	MA0160.1.NR4A2
1	36044948	36044958	MA0595.1.SREBF1
1	36053483	36053504	MA0528.1.ZNF263
1	36053490	36053511	MA0528.1.ZNF263
1	36053493	36053514	MA0528.1.ZNF263
1	36053498	36053513	MA0504.1.NR2C2
1	36053500	36053511	MA0471.1.E2F6
1	36053529	36053550	MA0528.1.ZNF263
1	36053545	36053556	MA0467.1.Crx
1	36053554	36053560	MA0056.1.MZF1
1	36057213	36057228	MA0142.1.Pou5f1::Sox2
1	36057275	36057296	MA0050.2.IRF1
1	36057283	36057298	MA0517.1.STAT1::STAT2
1	36057286	36057296	MA1152.1.SOX15
1	36057343	36057353	MA0838.1.CEBPG
1	36057368	36057379	MA0079.3.SP1
1	36057379	36057387	MA0693.2.VDR
1	36058136	36058145	MA0745.1.SNAI2
1	36058224	36058234	MA0692.1.TFEB
1	36058224	36058235	MA0093.2.USF1
1	36058224	36058240	MA0088.2.ZNF143
1	36058232	36058238	MA0130.1.ZNF354C
1	36058233	36058243	MA0824.1.ID4
1	36058233	36058244	MA0103.3.ZEB1
1	36059153	36059167	MA0080.4.SPI1
1	36059156	36059167	MA0136.2.ELF5
1	36059157	36059164	MA0081.1.SPIB
1	36062202	36062212	MA0100.3.MYB
1	36066403	36066415	MA0817.1.BHLHE23
1	36066404	36066414	MA0623.1.Neurog1
1	36066417	36066431	MA0146.2.Zfx
1	36066472	36066481	MA0124.2.Nkx3-1
1	36074208	36074225	MA0898.1.Hmx3
1	36074209	36074226	MA0910.1.Hoxd8
1	36074211	36074221	MA0893.1.GSX2
1	36074212	36074220	MA0701.1.LHX9
1	36074214	36074226	MA1125.1.ZNF384
1	36074214	36074229	MA0046.2.HNF1A
1	36074215	36074221	MA0151.1.Arid3a
1	36077282	36077288	MA0006.1.Ahr::Arnt
1	36077289	36077301	MA0821.1.HES5
1	36077290	36077300	MA0632.1.Tcfl5
1	36090003	36090014	MA0035.3.Gata1
1	36090006	36090018	MA0070.1.PBX1
1	36090017	36090029	MA0769.1.Tcf7
1	36091122	36091136	MA0163.1.PLAG1
1	36091123	36091137	MA0163.1.PLAG1
1	36091358	36091370	MA1125.1.ZNF384
1	36091359	36091371	MA1125.1.ZNF384
1	36091360	36091372	MA1125.1.ZNF384
1	36091361	36091373	MA1125.1.ZNF384
1	36091362	36091374	MA1125.1.ZNF384
1	36091363	36091375	MA1125.1.ZNF384
1	36091364	36091376	MA1125.1.ZNF384
1	36091370	36091383	MA1104.1.GATA6
1	36093306	36093320	MA0687.1.SPIC
1	36093590	36093604	MA0489.1.JUN(var.2)
1	36093592	36093603	MA0462.1.BATF::JUN
1	36093593	36093604	MA0490.1.JUNB
1	36093593	36093605	MA1130.1.FOSL2::JUN
1	36093593	36093606	MA1141.1.FOS::JUND
1	36093594	36093604	MA1135.1.FOSB::JUNB
1	36093594	36093605	MA0841.1.NFE2
1	36093594	36093606	MA1134.1.FOS::JUNB
1	36093595	36093604	MA0655.1.JDP2
1	36093595	36093605	MA0099.3.FOS::JUN
1	36103121	36103142	MA0050.2.IRF1
1	36103129	36103139	MA0508.2.PRDM1
1	36103168	36103178	MA0891.1.GSC2
1	36103169	36103177	MA0712.1.OTX2
1	36103213	36103223	MA0670.1.NFIA
1	36103467	36103483	MA0627.1.Pou2f3
1	36103469	36103480	MA1115.1.POU5F1
1	36103470	36103479	MA0789.1.POU3F4
1	36104153	36104163	MA0802.1.TBR1
1	36104164	36104174	MA0628.1.POU6F1
1	36104185	36104199	MA0602.1.Arid5a
1	36104337	36104358	MA1418.1.IRF3
1	36104342	36104357	MA0653.1.IRF9
1	36104343	36104357	MA0772.1.IRF7
1	36105242	36105252	MA0090.2.TEAD1
1	36105302	36105315	MA0153.2.HNF1B
1	36105310	36105320	MA1152.1.SOX15
1	36105587	36105597	MA0643.1.Esrrg
1	36105587	36105598	MA0141.3.ESRRB
1	36105587	36105600	MA0017.2.NR2F1
1	36105589	36105597	MA0160.1.NR4A2
1	36106956	36106970	MA0602.1.Arid5a
1	36107165	36107173	MA0605.1.Atf3
1	36107165	36107175	MA0609.1.Crem
1	36107166	36107174	MA0604.1.Atf1
1	36107172	36107182	MA0100.3.MYB
1	36107177	36107192	MA0527.1.ZBTB33
1	36107273	36107288	MA1146.1.NR1A4::RXRA
1	36107304	36107315	MA0480.1.Foxo1
1	36107307	36107319	MA0047.2.Foxa2
1	36107438	36107449	MA0519.1.Stat5a::Stat5b
1	36107534	36107540	MA0151.1.Arid3a
1	36107610	36107620	MA0829.1.Srebf1(var.2)
1	36108268	36108283	MA0497.1.MEF2C
1	36108270	36108282	MA0660.1.MEF2B
1	36108277	36108289	MA1125.1.ZNF384
1	36113737	36113748	MA0906.1.HOXC12
1	36113738	36113748	MA0908.1.HOXD11
1	36113751	36113772	MA0528.1.ZNF263
1	36121313	36121325	MA0070.1.PBX1
1	36121365	36121379	MA0463.1.Bcl6
1	36121369	36121381	MA1125.1.ZNF384
1	36122493	36122510	MA0860.1.Rarg(var.2)
1	36122499	36122505	MA0056.1.MZF1
1	36125821	36125827	MA0151.1.Arid3a
1	36129389	36129400	MA0519.1.Stat5a::Stat5b
1	36129512	36129524	MA1125.1.ZNF384
1	36129522	36129537	MA0520.1.Stat6
1	36144468	36144483	MA1155.1.ZSCAN4
1	36148326	36148337	MA0478.1.FOSL2
1	36148328	36148342	MA0146.2.Zfx
1	36148350	36148360	MA0508.2.PRDM1
1	36158160	36158171	MA0467.1.Crx
1	36172919	36172930	MA0003.3.TFAP2A
1	36172998	36173008	MA1116.1.RBPJ
1	36173414	36173425	MA0003.3.TFAP2A
1	36173414	36173426	MA0524.2.TFAP2C
1	36173418	36173433	MA0484.1.HNF4G
1	36173419	36173435	MA0114.3.Hnf4a
1	36173450	36173463	MA1100.1.ASCL1
1	36173452	36173462	MA0048.2.NHLH1
1	36173452	36173463	MA0500.1.Myog
1	36173535	36173550	MA0065.2.Pparg::Rxra
1	36173537	36173548	MA0442.2.SOX10
1	36173742	36173750	MA0143.3.Sox2
1	36173742	36173752	MA0514.1.Sox3
1	36173752	36173765	MA0813.1.TFAP2B(var.3)
1	36174211	36174221	MA0057.1.MZF1(var.2)
1	36174306	36174327	MA0528.1.ZNF263
1	36175010	36175019	MA0597.1.THAP1
1	36178652	36178662	MA0901.1.HOXB13
1	36178652	36178667	MA0497.1.MEF2C
1	36178654	36178666	MA0846.1.FOXC2
1	36180389	36180404	MA1105.1.GRHL2
1	36180402	36180417	MA1155.1.ZSCAN4
1	36180403	36180414	MA0039.3.KLF4
1	36180417	36180431	MA0758.1.E2F7
1	36180427	36180437	MA0809.1.TEAD4
1	36180496	36180506	MA0691.1.TFAP4
1	36180591	36180599	MA0774.1.MEIS2
1	36181030	36181042	MA0047.2.Foxa2
1	36181176	36181192	MA0009.2.T
1	36181289	36181300	MA0076.2.ELK4
1	36183351	36183361	MA0092.1.Hand1::Tcf3
1	36183749	36183764	MA0497.1.MEF2C
1	36183763	36183772	MA0619.1.LIN54
1	36183810	36183826	MA0867.1.SOX4
1	36184047	36184068	MA0528.1.ZNF263
1	36184263	36184274	MA0003.3.TFAP2A
1	36184265	36184285	MA0073.1.RREB1
1	36184268	36184285	MA0685.1.SP4
1	36184270	36184281	MA0493.1.Klf1
1	36184270	36184283	MA1107.1.KLF9
1	36184271	36184281	MA0599.1.KLF5
1	36184271	36184282	MA0746.1.SP3
1	36184271	36184286	MA0516.1.SP2
1	36184276	36184287	MA0079.3.SP1
1	36184276	36184291	MA0516.1.SP2
1	36184280	36184291	MA0003.3.TFAP2A
1	36184331	36184341	MA0092.1.Hand1::Tcf3
1	36184549	36184560	MA0506.1.NRF1
1	36184567	36184582	MA0732.1.EGR3
1	36184568	36184582	MA0162.3.EGR1
1	36184569	36184580	MA0472.2.EGR2
1	36184571	36184582	MA0506.1.NRF1
1	36184581	36184598	MA0112.3.ESR1
1	36184590	36184604	MA0146.2.Zfx
1	36184679	36184694	MA0520.1.Stat6
1	36184685	36184701	MA1119.1.SIX2
1	36184689	36184700	MA1118.1.SIX1
1	36184690	36184701	MA0713.1.PHOX2A
1	36184691	36184712	MA0495.2.MAFF
1	36184692	36184711	MA0496.2.MAFK
1	36184694	36184709	MA0591.1.Bach1::Mafk
1	36184695	36184707	MA1130.1.FOSL2::JUN
1	36184695	36184708	MA1141.1.FOS::JUND
1	36184696	36184708	MA1134.1.FOS::JUNB
1	36184697	36184707	MA0099.3.FOS::JUN
1	36184713	36184728	MA0777.1.MYBL2
1	36184753	36184765	MA0524.2.TFAP2C
1	36184754	36184765	MA0003.3.TFAP2A
1	36184845	36184858	MA1107.1.KLF9
1	36184847	36184861	MA0740.1.KLF14
1	36184848	36184859	MA0746.1.SP3
1	36184848	36184860	MA0747.1.SP8
1	36186552	36186563	MA0060.3.NFYA
1	36192650	36192656	MA0130.1.ZNF354C
1	36192884	36192892	MA0774.1.MEIS2
1	36196289	36196304	MA0637.1.CENPB
1	36196296	36196311	MA0497.1.MEF2C
1	36196331	36196337	MA0006.1.Ahr::Arnt
1	36201511	36201525	MA0080.4.SPI1
1	36201513	36201526	MA0640.1.ELF3
1	36201515	36201525	MA0645.1.ETV6
1	36201530	36201545	MA0505.1.Nr5a2
1	36201544	36201558	MA0489.1.JUN(var.2)
1	36201547	36201558	MA0490.1.JUNB
1	36201547	36201559	MA1130.1.FOSL2::JUN
1	36201547	36201560	MA1137.1.FOSL1::JUNB
1	36201548	36201558	MA1135.1.FOSB::JUNB
1	36201548	36201559	MA0841.1.NFE2
1	36201548	36201560	MA1134.1.FOS::JUNB
1	36201549	36201558	MA0655.1.JDP2
1	36201549	36201559	MA0099.3.FOS::JUN
1	36201557	36201568	MA0093.2.USF1
1	36201559	36201567	MA0831.2.TFE3
1	36217880	36217892	MA1125.1.ZNF384
1	36217881	36217893	MA1125.1.ZNF384
1	36217890	36217902	MA0524.2.TFAP2C
1	36217890	36217905	MA0505.1.Nr5a2
1	36217904	36217918	MA0489.1.JUN(var.2)
1	36217907	36217918	MA0490.1.JUNB
1	36217907	36217920	MA1137.1.FOSL1::JUNB
1	36217908	36217918	MA1135.1.FOSB::JUNB
1	36217908	36217919	MA0841.1.NFE2
1	36217908	36217920	MA1134.1.FOS::JUNB
1	36217909	36217918	MA0655.1.JDP2
1	36219652	36219667	MA0653.1.IRF9
1	36219653	36219667	MA1420.1.IRF5
1	36235101	36235116	MA0116.1.Znf423
1	36235127	36235138	MA0762.1.ETV2
1	36235128	36235138	MA0474.2.ERG
1	36235599	36235609	MA0599.1.KLF5
1	36235661	36235676	MA0502.1.NFYB
1	36235666	36235677	MA0060.3.NFYA
1	36235725	36235738	MA1100.1.ASCL1
1	36235727	36235737	MA0816.1.Ascl2
1	36235727	36235738	MA0500.1.Myog
1	36235727	36235740	MA0499.1.Myod1
1	36235728	36235741	MA1100.1.ASCL1
1	36235819	36235828	MA0671.1.NFIX
1	36240373	36240391	MA1148.1.PPARA::RXRA
1	36240375	36240390	MA0065.2.Pparg::Rxra
1	36240433	36240447	MA0154.3.EBF1
1	36240439	36240445	MA0056.1.MZF1
1	36240445	36240460	MA0870.1.Sox1
1	36245349	36245367	MA0729.1.RARA
1	36245350	36245361	MA0471.1.E2F6
1	36245445	36245465	MA0073.1.RREB1
1	36245498	36245510	MA0524.2.TFAP2C
1	36245513	36245534	MA0050.2.IRF1
1	36245515	36245530	MA0517.1.STAT1::STAT2
1	36245521	36245536	MA0517.1.STAT1::STAT2
1	36245632	36245643	MA0483.1.Gfi1b
1	36251017	36251027	MA0829.1.Srebf1(var.2)
1	36251017	36251028	MA0093.2.USF1
1	36251020	36251033	MA0105.4.NFKB1
1	36251025	36251031	MA0130.1.ZNF354C
1	36251115	36251126	MA0467.1.Crx
1	36251149	36251161	MA1125.1.ZNF384
1	36251153	36251167	MA0080.4.SPI1
1	36251153	36251174	MA1418.1.IRF3
1	36270249	36270259	MA0645.1.ETV6
1	36270286	36270298	MA0598.2.EHF
1	36270286	36270299	MA0640.1.ELF3
1	36270287	36270298	MA0136.2.ELF5
1	36270287	36270300	MA0750.2.ZBTB7A
1	36270288	36270298	MA0098.3.ETS1
1	36270289	36270300	MA0062.2.Gabpa
1	36270296	36270307	MA0471.1.E2F6
1	36270673	36270680	MA0087.1.Sox5
1	36272586	36272599	MA1107.1.KLF9
1	36273359	36273370	MA0471.1.E2F6
1	36273359	36273377	MA0149.1.EWSR1-FLI1
1	36273366	36273377	MA0471.1.E2F6
1	36273597	36273609	MA0810.1.TFAP2A(var.2)
1	36273605	36273615	MA0632.1.Tcfl5
1	36273622	36273638	MA0735.1.GLIS1
1	36273622	36273639	MA0781.1.PAX9
1	36273623	36273638	MA0516.1.SP2
1	36273699	36273711	MA0131.2.HINFP
1	36273712	36273726	MA0740.1.KLF14
1	36273713	36273724	MA0746.1.SP3
1	36273799	36273806	MA0087.1.Sox5
1	36274357	36274371	MA1102.1.CTCFL
1	36274501	36274515	MA0687.1.SPIC
1	36274709	36274720	MA1110.1.NR1H4
1	36274729	36274737	MA0630.1.SHOX
1	36275287	36275298	MA0610.1.DMRT3
1	36275337	36275347	MA0838.1.CEBPG
1	36275343	36275358	MA0520.1.Stat6
1	36275351	36275372	MA0050.2.IRF1
1	36275353	36275368	MA0517.1.STAT1::STAT2
1	36275847	36275862	MA0046.2.HNF1A
1	36275876	36275887	MA0483.1.Gfi1b
1	36275879	36275891	MA0769.1.Tcf7
1	36276729	36276749	MA0073.1.RREB1
1	36276734	36276754	MA0073.1.RREB1
1	36276761	36276781	MA0073.1.RREB1
1	36276762	36276782	MA0073.1.RREB1
1	36276766	36276775	MA0511.2.RUNX2
1	36276766	36276776	MA0684.1.RUNX3
1	36276766	36276777	MA0483.1.Gfi1b
1	36276767	36276787	MA0073.1.RREB1
1	36276772	36276784	MA1125.1.ZNF384
1	36276772	36276792	MA0073.1.RREB1
1	36276773	36276785	MA1125.1.ZNF384
1	36276817	36276828	MA0483.1.Gfi1b
1	36276834	36276848	MA0163.1.PLAG1
1	36276851	36276861	MA0829.1.Srebf1(var.2)
1	36276987	36277001	MA0080.4.SPI1
1	36276988	36276998	MA0057.1.MZF1(var.2)
1	36276988	36277009	MA0528.1.ZNF263
1	36276989	36277001	MA0598.2.EHF
1	36276989	36277002	MA0640.1.ELF3
1	36276990	36277001	MA0136.2.ELF5
1	36276990	36277003	MA0750.2.ZBTB7A
1	36276991	36277001	MA0028.2.ELK1
1	36276992	36277003	MA0062.2.Gabpa
1	36277014	36277024	MA0837.1.CEBPE
1	36290946	36290958	MA1421.1.TCF7L1
1	36303178	36303189	MA0480.1.Foxo1
1	36315974	36315987	MA0486.2.HSF1
1	36322651	36322662	MA0002.2.RUNX1
1	36337303	36337318	MA0497.1.MEF2C
1	36337305	36337317	MA0846.1.FOXC2
1	36337307	36337321	MA0030.1.FOXF2
1	36337307	36337322	MA0046.2.HNF1A
1	36337307	36337324	MA0851.1.Foxj3
1	36337308	36337321	MA0153.2.HNF1B
1	36337308	36337322	MA0790.1.POU4F1
1	36337308	36337324	MA0683.1.POU4F2
1	36337309	36337320	MA0845.1.FOXB1
1	36337309	36337321	MA0846.1.FOXC2
1	36337309	36337326	MA0910.1.Hoxd8
1	36345139	36345151	MA0018.3.CREB1
1	36345140	36345153	MA0017.2.NR2F1
1	36346326	36346336	MA0595.1.SREBF1
1	36347653	36347674	MA0528.1.ZNF263
1	36347654	36347669	MA0768.1.LEF1
1	36347664	36347678	MA0080.4.SPI1
1	36347668	36347675	MA0081.1.SPIB
1	36348681	36348700	MA0139.1.CTCF
1	36348685	36348699	MA1102.1.CTCFL
1	36348736	36348744	MA0143.3.Sox2
1	36348799	36348810	MA0506.1.NRF1
1	36348810	36348823	MA1100.1.ASCL1
1	36348811	36348824	MA1109.1.NEUROD1
1	36348811	36348825	MA0119.1.NFIC::TLX1
1	36348812	36348823	MA0500.1.Myog
1	36348847	36348859	MA0131.2.HINFP
1	36348882	36348893	MA0506.1.NRF1
1	36350604	36350618	MA0154.3.EBF1
1	36352308	36352315	MA0087.1.Sox5
1	36352322	36352335	MA0698.1.ZBTB18
1	36352324	36352333	MA0745.1.SNAI2
1	36352445	36352462	MA0898.1.Hmx3
1	36352450	36352463	MA0135.1.Lhx3
1	36352451	36352466	MA0046.2.HNF1A
1	36352452	36352458	MA0151.1.Arid3a
1	36386457	36386469	MA0041.1.Foxd3
1	36393879	36393888	MA0077.1.SOX9
1	36393879	36393889	MA1152.1.SOX15
1	36395119	36395130	MA0102.3.CEBPA
1	36395131	36395146	MA0148.3.FOXA1
1	36395135	36395147	MA0047.2.Foxa2
1	36396102	36396119	MA0898.1.Hmx3
1	36396109	36396115	MA0151.1.Arid3a
1	36396374	36396389	MA1147.1.NR4A2::RXRA
1	36396416	36396433	MA0685.1.SP4
1	36396432	36396446	MA0638.1.CREB3
1	36396453	36396464	MA0746.1.SP3
1	36396453	36396465	MA0747.1.SP8
1	36396453	36396468	MA0516.1.SP2
1	36396454	36396469	MA0732.1.EGR3
1	36397215	36397229	MA0154.3.EBF1
1	36397217	36397229	MA0810.1.TFAP2A(var.2)
1	36402770	36402779	MA0745.1.SNAI2
1	36406631	36406642	MA0842.1.NRL
1	36406631	36406643	MA0117.2.Mafb
1	36406631	36406652	MA0659.1.MAFG
1	36406694	36406705	MA1117.1.RELB
1	36406696	36406708	MA0865.1.E2F8
1	36406696	36406710	MA0758.1.E2F7
1	36406697	36406709	MA0865.1.E2F8
1	36406934	36406945	MA0842.1.NRL
1	36406934	36406946	MA0117.2.Mafb
1	36407270	36407281	MA0467.1.Crx
1	36407270	36407286	MA0683.1.POU4F2
1	36407276	36407282	MA0151.1.Arid3a
1	36407277	36407292	MA0492.1.JUND(var.2)
1	36407320	36407331	MA0478.1.FOSL2
1	36407322	36407335	MA0513.1.SMAD2::SMAD3::SMAD4
1	36407328	36407338	MA0824.1.ID4
1	36408438	36408448	MA0606.1.NFAT5
1	36408501	36408513	MA0734.1.GLI2
1	36408511	36408532	MA0050.2.IRF1
1	36408513	36408524	MA0076.2.ELK4
1	36408513	36408528	MA0517.1.STAT1::STAT2
1	36408518	36408529	MA0480.1.Foxo1
1	36408572	36408588	MA0868.1.SOX8
1	36409132	36409142	MA0829.1.Srebf1(var.2)
1	36409132	36409143	MA0093.2.USF1
1	36413211	36413232	MA0528.1.ZNF263
1	36413221	36413232	MA0762.1.ETV2
1	36413250	36413261	MA0480.1.Foxo1
1	36418069	36418080	MA0059.1.MAX::MYC
1	36418069	36418081	MA0104.4.MYCN
1	36418070	36418081	MA0093.2.USF1
1	36418095	36418108	MA0507.1.POU2F2
1	36418135	36418146	MA0610.1.DMRT3
1	36418183	36418193	MA0633.1.Twist2
1	36419343	36419353	MA0829.1.Srebf1(var.2)
1	36435732	36435743	MA0681.1.Phox2b
1	36435772	36435782	MA0816.1.Ascl2
1	36435772	36435783	MA0500.1.Myog
1	36435772	36435785	MA0499.1.Myod1
1	36435773	36435786	MA1100.1.ASCL1
1	36447238	36447252	MA0523.1.TCF7L2
1	36447239	36447254	MA0520.1.Stat6
1	36454103	36454114	MA0479.1.FOXH1
1	36454106	36454119	MA1123.1.TWIST1
1	36454108	36454118	MA0633.1.Twist2
1	36454111	36454126	MA0492.1.JUND(var.2)
1	36461724	36461737	MA0698.1.ZBTB18
1	36461824	36461834	MA0596.1.SREBF2
1	36461826	36461836	MA0690.1.TBX21
1	36461826	36461837	MA0688.1.TBX2
1	36461826	36461839	MA0800.1.EOMES
1	36461826	36461844	MA0729.1.RARA
1	36461827	36461837	MA0802.1.TBR1
1	36483398	36483412	MA0163.1.PLAG1
1	36488654	36488668	MA1101.1.BACH2
1	36488867	36488874	MA0081.1.SPIB
1	36488922	36488928	MA0056.1.MZF1
1	36489008	36489015	MA0063.1.Nkx2-5
1	36489008	36489016	MA0630.1.SHOX
1	36489198	36489213	MA0743.1.SCRT1
1	36496729	36496741	MA0041.1.Foxd3
1	36496736	36496747	MA0842.1.NRL
1	36508165	36508171	MA0004.1.Arnt
1	36508216	36508227	MA0907.1.HOXC13
1	36514673	36514681	MA0712.1.OTX2
1	36514802	36514816	MA0163.1.PLAG1
1	36514802	36514817	MA0065.2.Pparg::Rxra
1	36514802	36514820	MA0149.1.EWSR1-FLI1
1	36519788	36519802	MA0756.1.ONECUT2
1	36519789	36519806	MA0752.1.ZNF410
1	36538835	36538846	MA0079.3.SP1
1	36538858	36538879	MA0495.2.MAFF
1	36539619	36539628	MA0124.2.Nkx3-1
1	36539620	36539628	MA0914.1.ISL2
1	36539857	36539870	MA0778.1.NFKB2
1	36539858	36539869	MA0111.1.Spz1
1	36539894	36539906	MA0018.3.CREB1
1	36539896	36539915	MA0494.1.Nr1h3::Rxra
1	36539900	36539910	MA0829.1.Srebf1(var.2)
1	36539900	36539911	MA0093.2.USF1
1	36539903	36539916	MA0105.4.NFKB1
1	36539908	36539914	MA0130.1.ZNF354C
1	36547833	36547843	MA0145.3.TFCP2
1	36547859	36547873	MA0146.2.Zfx
1	36549475	36549489	MA0029.1.Mecom
1	36549479	36549491	MA0846.1.FOXC2
1	36549485	36549495	MA0667.1.MYF6
1	36549535	36549546	MA0079.3.SP1
1	36549535	36549550	MA0516.1.SP2
1	36550053	36550067	MA0696.1.ZIC1
1	36550053	36550068	MA0697.1.ZIC3
1	36550055	36550068	MA0813.1.TFAP2B(var.3)
1	36552992	36553002	MA0464.2.BHLHE40
1	36552993	36553001	MA0617.1.Id2
1	36552994	36553000	MA0004.1.Arnt
1	36553000	36553019	MA0139.1.CTCF
1	36553003	36553016	MA1100.1.ASCL1
1	36553005	36553014	MA0745.1.SNAI2
1	36553179	36553194	MA0504.1.NR2C2
1	36553319	36553331	MA0524.2.TFAP2C
1	36553377	36553386	MA0597.1.THAP1
1	36553378	36553390	MA0810.1.TFAP2A(var.2)
1	36554381	36554400	MA0139.1.CTCF
1	36554447	36554457	MA0028.2.ELK1
1	36554450	36554468	MA0149.1.EWSR1-FLI1
1	36554710	36554723	MA1109.1.NEUROD1
1	36554711	36554720	MA0745.1.SNAI2
1	36554711	36554722	MA0500.1.Myog
1	36555872	36555884	MA0095.2.YY1
1	36555891	36555903	MA1125.1.ZNF384
1	36555891	36555906	MA0108.2.TBP
1	36555894	36555915	MA1418.1.IRF3
1	36555897	36555914	MA0851.1.Foxj3
1	36555900	36555921	MA1418.1.IRF3
1	36555901	36555919	MA0051.1.IRF2
1	36555905	36555920	MA0653.1.IRF9
1	36555936	36555948	MA0095.2.YY1
1	36556825	36556836	MA0079.3.SP1
1	36556825	36556840	MA0516.1.SP2
1	36557053	36557068	MA0258.2.ESR2
1	36557526	36557536	MA0691.1.TFAP4
1	36557535	36557546	MA0746.1.SP3
1	36557535	36557547	MA0747.1.SP8
1	36557554	36557565	MA1120.1.SOX13
1	36557620	36557630	MA0508.2.PRDM1
1	36557623	36557638	MA0142.1.Pou5f1::Sox2
1	36557650	36557671	MA0528.1.ZNF263
1	36557667	36557676	MA0738.1.HIC2
1	36557787	36557801	MA0154.3.EBF1
1	36557787	36557802	MA0116.1.Znf423
1	36558728	36558739	MA0748.1.YY2
1	36559016	36559030	MA0154.3.EBF1
1	36562729	36562743	MA0163.1.PLAG1
1	36562796	36562805	MA0745.1.SNAI2
1	36562837	36562843	MA0004.1.Arnt
1	36562849	36562855	MA0056.1.MZF1
1	36562880	36562897	MA0730.1.RARA(var.2)
1	36562881	36562900	MA0139.1.CTCF
1	36562921	36562932	MA0003.3.TFAP2A
1	36563000	36563015	MA0869.1.Sox11
1	36563002	36563013	MA0483.1.Gfi1b
1	36563021	36563039	MA0149.1.EWSR1-FLI1
1	36563154	36563168	MA0736.1.GLIS2
1	36563155	36563165	MA0753.1.ZNF740
1	36563156	36563166	MA0753.1.ZNF740
1	36563156	36563170	MA0696.1.ZIC1
1	36563156	36563171	MA0697.1.ZIC3
1	36563513	36563524	MA0003.3.TFAP2A
1	36564171	36564184	MA0750.2.ZBTB7A
1	36564194	36564214	MA0066.1.PPARG
1	36564201	36564214	MA0778.1.NFKB2
1	36564204	36564216	MA0695.1.ZBTB7C
1	36564556	36564571	MA1105.1.GRHL2
1	36564619	36564631	MA0524.2.TFAP2C
1	36564627	36564638	MA0003.3.TFAP2A
1	36565152	36565163	MA1117.1.RELB
1	36565354	36565360	MA0089.1.MAFG::NFE2L1
1	36565356	36565375	MA0139.1.CTCF
1	36565372	36565391	MA0139.1.CTCF
1	36565376	36565390	MA1102.1.CTCFL
1	36565629	36565639	MA0596.1.SREBF2
1	36565639	36565652	MA0513.1.SMAD2::SMAD3::SMAD4
1	36569349	36569362	MA0507.1.POU2F2
1	36569354	36569368	MA0790.1.POU4F1
1	36569354	36569370	MA0683.1.POU4F2
1	36569359	36569368	MA0619.1.LIN54
1	36569365	36569383	MA1148.1.PPARA::RXRA
1	36569367	36569382	MA0504.1.NR2C2
1	36569484	36569494	MA0830.1.TCF4
1	36569484	36569497	MA0499.1.Myod1
1	36569501	36569516	MA0150.2.Nfe2l2
1	36569571	36569581	MA0829.1.Srebf1(var.2)
1	36574696	36574707	MA0493.1.Klf1
1	36574696	36574709	MA1107.1.KLF9
1	36574697	36574707	MA0599.1.KLF5
1	36574697	36574708	MA0746.1.SP3
1	36574697	36574709	MA0747.1.SP8
1	36574721	36574734	MA1100.1.ASCL1
1	36574743	36574754	MA0503.1.Nkx2-5(var.2)
1	36577211	36577217	MA0089.1.MAFG::NFE2L1
1	36577891	36577905	MA0146.2.Zfx
1	36577945	36577956	MA0137.3.STAT1
1	36577945	36577959	MA0518.1.Stat4
1	36577947	36577958	MA0762.1.ETV2
1	36577963	36577982	MA0494.1.Nr1h3::Rxra
1	36578553	36578567	MA0463.1.Bcl6
1	36578561	36578574	MA1121.1.TEAD2
1	36578562	36578572	MA0090.2.TEAD1
1	36580902	36580916	MA0696.1.ZIC1
1	36580902	36580917	MA0697.1.ZIC3
1	36581716	36581725	MA0597.1.THAP1
1	36581719	36581739	MA0073.1.RREB1
1	36581724	36581737	MA1107.1.KLF9
1	36586045	36586057	MA1125.1.ZNF384
1	36586046	36586058	MA1125.1.ZNF384
1	36586050	36586064	MA0756.1.ONECUT2
1	36586050	36586067	MA0851.1.Foxj3
1	36586052	36586063	MA0845.1.FOXB1
1	36586052	36586064	MA0846.1.FOXC2
1	36586061	36586075	MA0080.4.SPI1
1	36586274	36586295	MA0528.1.ZNF263
1	36587140	36587155	MA0497.1.MEF2C
1	36587142	36587154	MA0660.1.MEF2B
1	36587149	36587161	MA1125.1.ZNF384
1	36588178	36588191	MA1107.1.KLF9
1	36588254	36588268	MA0509.1.Rfx1
1	36588289	36588299	MA0514.1.Sox3
1	36589103	36589119	MA1119.1.SIX2
1	36589107	36589118	MA1118.1.SIX1
1	36589108	36589119	MA0483.1.Gfi1b
1	36589141	36589149	MA0807.1.TBX5
1	36589195	36589201	MA0004.1.Arnt
1	36590635	36590644	MA0738.1.HIC2
1	36590636	36590647	MA0079.3.SP1
1	36590636	36590651	MA0516.1.SP2
1	36590656	36590667	MA0646.1.GCM1
1	36590847	36590861	MA0146.2.Zfx
1	36590857	36590868	MA0079.3.SP1
1	36590857	36590872	MA0516.1.SP2
1	36591059	36591072	MA0813.1.TFAP2B(var.3)
1	36599260	36599271	MA0465.1.CDX2
1	36599261	36599272	MA0899.1.HOXA10
1	36599262	36599271	MA0878.1.CDX1
1	36599262	36599272	MA0913.1.Hoxd9
1	36599265	36599276	MA0467.1.Crx
1	36599281	36599292	MA0462.1.BATF::JUN
1	36599282	36599295	MA1137.1.FOSL1::JUNB
1	36599283	36599293	MA1135.1.FOSB::JUNB
1	36599297	36599303	MA0130.1.ZNF354C
1	36600501	36600516	MA0116.1.Znf423
1	36600510	36600524	MA0163.1.PLAG1
1	36600559	36600570	MA0003.3.TFAP2A
1	36600564	36600579	MA0484.1.HNF4G
1	36600564	36600581	MA0115.1.NR1H2::RXRA
1	36600565	36600579	MA0677.1.Nr2f6
1	36600610	36600621	MA0490.1.JUNB
1	36600610	36600622	MA1130.1.FOSL2::JUN
1	36600610	36600623	MA1141.1.FOS::JUND
1	36600611	36600621	MA1135.1.FOSB::JUNB
1	36600611	36600622	MA0477.1.FOSL1
1	36600611	36600623	MA1134.1.FOS::JUNB
1	36600612	36600622	MA0099.3.FOS::JUN
1	36605731	36605748	MA0860.1.Rarg(var.2)
1	36605733	36605748	MA0728.1.Nr2f6(var.2)
1	36605739	36605750	MA1111.1.NR2F2
1	36605746	36605762	MA0857.1.Rarb
1	36605747	36605762	MA0728.1.Nr2f6(var.2)
1	36605747	36605763	MA0859.1.Rarg
1	36606029	36606038	MA0739.1.Hic1
1	36606035	36606055	MA0073.1.RREB1
1	36606099	36606112	MA1124.1.ZNF24
1	36606161	36606173	MA0783.1.PKNOX2
1	36606162	36606171	MA0745.1.SNAI2
1	36606164	36606174	MA0690.1.TBX21
1	36606164	36606177	MA0800.1.EOMES
1	36606165	36606173	MA0807.1.TBX5
1	36606165	36606175	MA0802.1.TBR1
1	36606165	36606177	MA0014.3.PAX5
1	36606180	36606193	MA1123.1.TWIST1
1	36606182	36606192	MA0633.1.Twist2
1	36606203	36606222	MA0494.1.Nr1h3::Rxra
1	36606229	36606240	MA0493.1.Klf1
1	36606230	36606240	MA0599.1.KLF5
1	36606230	36606241	MA0079.3.SP1
1	36606271	36606277	MA0056.1.MZF1
1	36606343	36606360	MA0727.1.NR3C2
1	36606379	36606390	MA0519.1.Stat5a::Stat5b
1	36606380	36606391	MA0137.3.STAT1
1	36606380	36606394	MA0518.1.Stat4
1	36606410	36606420	MA0145.3.TFCP2
1	36606528	36606541	MA0105.4.NFKB1
1	36606534	36606544	MA0829.1.Srebf1(var.2)
1	36609014	36609025	MA0470.1.E2F4
1	36609069	36609082	MA1104.1.GATA6
1	36609221	36609237	MA1119.1.SIX2
1	36609256	36609267	MA0025.1.NFIL3
1	36609320	36609332	MA0797.1.TGIF2
1	36609326	36609334	MA0774.1.MEIS2
1	36609721	36609736	MA0497.1.MEF2C
1	36609723	36609735	MA0660.1.MEF2B
1	36610500	36610511	MA0442.2.SOX10
1	36610505	36610520	MA0653.1.IRF9
1	36610512	36610527	MA1105.1.GRHL2
1	36610541	36610551	MA0672.1.NKX2-3
1	36610542	36610551	MA0673.1.NKX2-8
1	36610546	36610553	MA0498.2.MEIS1
1	36611363	36611378	MA1145.1.FOSL2::JUND(var.2)
1	36611364	36611376	MA1133.1.JUN::JUNB(var.2)
1	36611364	36611380	MA1126.1.FOS::JUN(var.2)
1	36611569	36611580	MA0111.1.Spz1
1	36612163	36612174	MA0841.1.NFE2
1	36612934	36612943	MA0084.1.SRY
1	36612936	36612952	MA0867.1.SOX4
1	36612937	36612952	MA0869.1.Sox11
1	36612947	36612958	MA0161.2.NFIC
1	36612954	36612961	MA0164.1.Nr2e3
1	36614626	36614638	MA0014.3.PAX5
1	36614627	36614633	MA0006.1.Ahr::Arnt
1	36614697	36614712	MA0148.3.FOXA1
1	36614701	36614713	MA0047.2.Foxa2
1	36614845	36614855	MA0606.1.NFAT5
1	36614846	36614853	MA0152.1.NFATC2
1	36614913	36614926	MA0017.2.NR2F1
1	36614914	36614930	MA0526.2.USF2
1	36614915	36614923	MA0160.1.NR4A2
1	36614917	36614927	MA0603.1.Arntl
1	36614918	36614928	MA0632.1.Tcfl5
1	36615061	36615071	MA0595.1.SREBF1
1	36615082	36615093	MA0462.1.BATF::JUN
1	36615083	36615096	MA1128.1.FOSL1::JUN
1	36615084	36615094	MA1132.1.JUN::JUNB
1	36615084	36615095	MA0476.1.FOS
1	36615292	36615311	MA0139.1.CTCF
1	36615303	36615315	MA0131.2.HINFP
1	36615355	36615365	MA0599.1.KLF5
1	36615355	36615366	MA0746.1.SP3
1	36615355	36615367	MA0747.1.SP8
1	36615355	36615370	MA0516.1.SP2
1	36615356	36615371	MA0697.1.ZIC3
1	36615391	36615399	MA0158.1.HOXA5
1	36615392	36615405	MA1121.1.TEAD2
1	36615393	36615403	MA0090.2.TEAD1
1	36616306	36616321	MA1147.1.NR4A2::RXRA
1	36616310	36616321	MA1110.1.NR1H4
1	36616373	36616383	MA1116.1.RBPJ
1	36616394	36616406	MA0155.1.INSM1
1	36616585	36616605	MA0073.1.RREB1
1	36616589	36616609	MA0073.1.RREB1
1	36616592	36616612	MA0073.1.RREB1
1	36616593	36616613	MA0073.1.RREB1
1	36616598	36616609	MA0493.1.Klf1
1	36616599	36616609	MA0599.1.KLF5
1	36616608	36616620	MA0783.1.PKNOX2
1	36617388	36617409	MA0050.2.IRF1
1	36617390	36617405	MA0517.1.STAT1::STAT2
1	36617416	36617427	MA0442.2.SOX10
1	36617599	36617613	MA0154.3.EBF1
1	36617601	36617613	MA0810.1.TFAP2A(var.2)
1	36617690	36617701	MA0076.2.ELK4
1	36617700	36617708	MA0158.1.HOXA5
1	36617850	36617860	MA0514.1.Sox3
1	36618072	36618084	MA0041.1.Foxd3
1	36618135	36618147	MA0018.3.CREB1
1	36618137	36618156	MA0494.1.Nr1h3::Rxra
1	36618181	36618194	MA0698.1.ZBTB18
1	36618182	36618194	MA0783.1.PKNOX2
1	36618183	36618192	MA0745.1.SNAI2
1	36618185	36618195	MA0690.1.TBX21
1	36618186	36618194	MA0807.1.TBX5
1	36618186	36618196	MA0802.1.TBR1
1	36618193	36618206	MA1107.1.KLF9
1	36618193	36618208	MA0732.1.EGR3
1	36618194	36618206	MA0695.1.ZBTB7C
1	36618194	36618208	MA0162.3.EGR1
1	36618708	36618720	MA0865.1.E2F8
1	36618722	36618733	MA0144.2.STAT3
1	36618760	36618771	MA0111.1.Spz1
1	36621253	36621268	MA0653.1.IRF9
1	36621254	36621268	MA0772.1.IRF7
1	36621254	36621269	MA1419.1.IRF4
1	36621269	36621281	MA0155.1.INSM1
1	36621454	36621468	MA0489.1.JUN(var.2)
1	36621457	36621468	MA0490.1.JUNB
1	36621457	36621469	MA1130.1.FOSL2::JUN
1	36621457	36621470	MA1141.1.FOS::JUND
1	36621458	36621468	MA1135.1.FOSB::JUNB
1	36621458	36621469	MA0841.1.NFE2
1	36621458	36621470	MA1134.1.FOS::JUNB
1	36621459	36621468	MA0655.1.JDP2
1	36621459	36621469	MA0099.3.FOS::JUN
1	36621463	36621473	MA0595.1.SREBF1
1	36622357	36622371	MA0740.1.KLF14
1	36622358	36622368	MA0599.1.KLF5
1	36622358	36622369	MA0746.1.SP3
1	36622358	36622370	MA0747.1.SP8
1	36622358	36622373	MA0516.1.SP2
1	36622359	36622374	MA0732.1.EGR3
1	36622557	36622571	MA0740.1.KLF14
1	36622564	36622574	MA0599.1.KLF5
1	36622564	36622575	MA0746.1.SP3
1	36622670	36622680	MA0670.1.NFIA
1	36622688	36622709	MA0528.1.ZNF263
1	36622692	36622713	MA0528.1.ZNF263
1	36622697	36622707	MA0057.1.MZF1(var.2)
1	36622703	36622713	MA0057.1.MZF1(var.2)
1	36622718	36622725	MA0087.1.Sox5
1	36623363	36623373	MA0599.1.KLF5
1	36623363	36623374	MA0079.3.SP1
1	36623363	36623378	MA0516.1.SP2
1	36623373	36623382	MA0739.1.Hic1
1	36623851	36623861	MA0871.1.TFEC
1	36623907	36623915	MA0774.1.MEIS2
1	36623908	36623920	MA0797.1.TGIF2
1	36623925	36623939	MA0163.1.PLAG1
1	36625547	36625555	MA0067.1.Pax2
1	36625550	36625565	MA0142.1.Pou5f1::Sox2
1	36625553	36625569	MA0627.1.Pou2f3
1	36625554	36625566	MA0785.1.POU2F1
1	36625554	36625567	MA0788.1.POU3F3
1	36625554	36625568	MA0784.1.POU1F1
1	36625555	36625566	MA1115.1.POU5F1
1	36625555	36625567	MA0787.1.POU3F2
1	36625556	36625565	MA0789.1.POU3F4
1	36625616	36625622	MA0056.1.MZF1
1	36625674	36625690	MA0857.1.Rarb
1	36625675	36625690	MA0728.1.Nr2f6(var.2)
1	36625790	36625803	MA1107.1.KLF9
1	36626095	36626103	MA0067.1.Pax2
1	36626182	36626194	MA0019.1.Ddit3::Cebpa
1	36626199	36626208	MA0676.1.Nr2e1
1	36626247	36626260	MA0513.1.SMAD2::SMAD3::SMAD4
1	36626587	36626601	MA0163.1.PLAG1
1	36626632	36626643	MA0076.2.ELK4
1	36626652	36626664	MA0598.2.EHF
1	36626652	36626665	MA0640.1.ELF3
1	36626653	36626664	MA0136.2.ELF5
1	36626653	36626666	MA0750.2.ZBTB7A
1	36626654	36626664	MA0028.2.ELK1
1	36626655	36626666	MA0062.2.Gabpa
1	36626681	36626691	MA1116.1.RBPJ
1	36626890	36626901	MA0079.3.SP1
1	36626890	36626905	MA0516.1.SP2
1	36626909	36626919	MA0642.1.EN2
1	36626910	36626918	MA0875.1.BARX1
1	36627294	36627302	MA0605.1.Atf3
1	36627432	36627441	MA0619.1.LIN54
1	36627543	36627551	MA0143.3.Sox2
1	36627543	36627552	MA0077.1.SOX9
1	36627860	36627871	MA0079.3.SP1
1	36627860	36627875	MA0516.1.SP2
1	36627904	36627914	MA0090.2.TEAD1
1	36627905	36627913	MA0808.1.TEAD3
1	36628134	36628145	MA0479.1.FOXH1
1	36628138	36628144	MA0130.1.ZNF354C
1	36628139	36628148	MA0124.2.Nkx3-1
1	36628140	36628148	MA0914.1.ISL2
1	36629282	36629295	MA0788.1.POU3F3
1	36632577	36632588	MA0688.1.TBX2
1	36632577	36632590	MA0800.1.EOMES
1	36632578	36632588	MA0802.1.TBR1
1	36632585	36632601	MA0864.1.E2F2
1	36632679	36632687	MA0158.1.HOXA5
1	36632709	36632718	MA0792.1.POU5F1B
1	36632710	36632719	MA0619.1.LIN54
1	36633435	36633445	MA0690.1.TBX21
1	36633435	36633446	MA0689.1.TBX20
1	36633435	36633448	MA0800.1.EOMES
1	36633436	36633444	MA0807.1.TBX5
1	36633488	36633498	MA0824.1.ID4
1	36633488	36633499	MA0103.3.ZEB1
1	36633503	36633512	MA0745.1.SNAI2
1	36633520	36633531	MA0465.1.CDX2
1	36633522	36633531	MA0878.1.CDX1
1	36634290	36634308	MA0149.1.EWSR1-FLI1
1	36634664	36634676	MA0095.2.YY1
1	36634685	36634700	MA0497.1.MEF2C
1	36634687	36634699	MA0660.1.MEF2B
1	36634717	36634729	MA0821.1.HES5
1	36634718	36634727	MA0745.1.SNAI2
1	36634785	36634802	MA0112.3.ESR1
1	36634813	36634824	MA0503.1.Nkx2-5(var.2)
1	36634849	36634861	MA1125.1.ZNF384
1	36634850	36634862	MA1125.1.ZNF384
1	36634851	36634863	MA1125.1.ZNF384
1	36634852	36634864	MA1125.1.ZNF384
1	36634853	36634865	MA1125.1.ZNF384
1	36634854	36634866	MA1125.1.ZNF384
1	36634855	36634867	MA1125.1.ZNF384
1	36634856	36634868	MA1125.1.ZNF384
1	36634857	36634869	MA1125.1.ZNF384
1	36635649	36635669	MA0073.1.RREB1
1	36635654	36635674	MA0073.1.RREB1
1	36635664	36635676	MA1125.1.ZNF384
1	36638773	36638785	MA0769.1.Tcf7
1	36640967	36640977	MA0515.1.Sox6
1	36641191	36641206	MA0517.1.STAT1::STAT2
1	36643600	36643613	MA0813.1.TFAP2B(var.3)
1	36643602	36643616	MA1102.1.CTCFL
1	36645769	36645780	MA0493.1.Klf1
1	36645770	36645780	MA0599.1.KLF5
1	36645783	36645797	MA0736.1.GLIS2
1	36645819	36645840	MA0050.2.IRF1
1	36645821	36645836	MA0517.1.STAT1::STAT2
1	36645825	36645846	MA0050.2.IRF1
1	36645832	36645843	MA0480.1.Foxo1
1	36645837	36645852	MA0520.1.Stat6
1	36645839	36645850	MA0519.1.Stat5a::Stat5b
1	36645923	36645944	MA0528.1.ZNF263
1	36645938	36645949	MA0442.2.SOX10
1	36645943	36645955	MA0095.2.YY1
1	36646218	36646224	MA0006.1.Ahr::Arnt
1	36647452	36647464	MA1125.1.ZNF384
1	36647452	36647467	MA0108.2.TBP
1	36647659	36647669	MA1116.1.RBPJ
1	36647663	36647672	MA0676.1.Nr2e1
1	36647733	36647745	MA1125.1.ZNF384
1	36647760	36647771	MA0478.1.FOSL2
1	36648003	36648020	MA1114.1.PBX3
1	36648067	36648085	MA0861.1.TP73
1	36648117	36648133	MA0857.1.Rarb
1	36648118	36648133	MA0728.1.Nr2f6(var.2)
1	36648118	36648134	MA0859.1.Rarg
1	36648124	36648137	MA0017.2.NR2F1
1	36648125	36648141	MA0857.1.Rarb
1	36648126	36648141	MA0728.1.Nr2f6(var.2)
1	36648126	36648142	MA0859.1.Rarg
1	36648126	36648144	MA0729.1.RARA
1	36648133	36648141	MA0693.2.VDR
1	36648154	36648166	MA0095.2.YY1
1	36648175	36648190	MA0497.1.MEF2C
1	36648177	36648189	MA0660.1.MEF2B
1	36648184	36648196	MA1125.1.ZNF384
1	36648473	36648484	MA0442.2.SOX10
1	36649081	36649099	MA0149.1.EWSR1-FLI1
1	36649081	36649102	MA0528.1.ZNF263
1	36649084	36649105	MA0528.1.ZNF263
1	36649085	36649103	MA0149.1.EWSR1-FLI1
1	36649087	36649108	MA0528.1.ZNF263
1	36649088	36649109	MA0528.1.ZNF263
1	36649098	36649109	MA0471.1.E2F6
1	36649361	36649371	MA1116.1.RBPJ
1	36649436	36649451	MA0517.1.STAT1::STAT2
1	36650746	36650760	MA0163.1.PLAG1
1	36653879	36653896	MA0727.1.NR3C2
1	36656760	36656773	MA0778.1.NFKB2
1	36659146	36659159	MA0788.1.POU3F3
1	36659147	36659159	MA0787.1.POU3F2
1	36659153	36659164	MA0715.1.PROP1
1	36659153	36659166	MA0135.1.Lhx3
1	36659155	36659167	MA0041.1.Foxd3
1	36659158	36659170	MA0047.2.Foxa2
1	36659158	36659171	MA1124.1.ZNF24
1	36659159	36659171	MA0041.1.Foxd3
1	36659163	36659175	MA0041.1.Foxd3
1	36659166	36659181	MA0148.3.FOXA1
1	36659167	36659179	MA0041.1.Foxd3
1	36662657	36662674	MA1114.1.PBX3
1	36662675	36662685	MA0522.2.TCF3
1	36662675	36662686	MA0103.3.ZEB1
1	36669079	36669090	MA0468.1.DUX4
1	36669222	36669236	MA0119.1.NFIC::TLX1
1	36671870	36671882	MA0024.3.E2F1
1	36672162	36672170	MA0774.1.MEIS2
1	36672176	36672186	MA0606.1.NFAT5
1	36677040	36677051	MA0471.1.E2F6
1	36682799	36682810	MA0471.1.E2F6
1	36687553	36687562	MA0738.1.HIC2
1	36687808	36687819	MA0025.1.NFIL3
1	36687816	36687827	MA0040.1.Foxq1
1	36687824	36687830	MA0151.1.Arid3a
1	36687827	36687838	MA0845.1.FOXB1
1	36687837	36687849	MA1151.1.RORC
1	36687839	36687849	MA0071.1.RORA
1	36687839	36687850	MA1150.1.RORB
1	36689539	36689557	MA0729.1.RARA
1	36689844	36689856	MA0147.3.MYC
1	36689845	36689855	MA1099.1.Hes1
1	36689845	36689856	MA0093.2.USF1
1	36689846	36689854	MA0617.1.Id2
1	36689847	36689853	MA0004.1.Arnt
1	36689847	36689855	MA0831.2.TFE3
1	36689867	36689877	MA0632.1.Tcfl5
1	36689868	36689880	MA0014.3.PAX5
1	36689872	36689880	MA0604.1.Atf1
1	36689872	36689882	MA1143.1.FOSL1::JUND(var.2)
1	36689971	36689987	MA0088.2.ZNF143
1	36689972	36689986	MA1102.1.CTCFL
1	36690075	36690088	MA1100.1.ASCL1
1	36690077	36690087	MA0048.2.NHLH1
1	36690077	36690090	MA0499.1.Myod1
1	36691338	36691348	MA0145.3.TFCP2
1	36692048	36692061	MA0778.1.NFKB2
1	36692049	36692060	MA0111.1.Spz1
1	36692093	36692106	MA0105.4.NFKB1
1	36692099	36692110	MA0103.3.ZEB1
1	36692103	36692117	MA0146.2.Zfx
1	36692480	36692492	MA0155.1.INSM1
1	36692487	36692498	MA0470.1.E2F4
1	36693820	36693832	MA0041.1.Foxd3
1	36693867	36693879	MA0019.1.Ddit3::Cebpa
1	36693870	36693885	MA0866.1.SOX21
1	36693881	36693898	MA0781.1.PAX9
1	36694325	36694334	MA0619.1.LIN54
1	36694393	36694402	MA0676.1.Nr2e1
1	36694433	36694447	MA0756.1.ONECUT2
1	36694435	36694443	MA0719.1.RHOXF1
1	36694439	36694449	MA0909.1.HOXD13
1	36694462	36694473	MA0478.1.FOSL2
1	36694502	36694513	MA0471.1.E2F6
1	36694610	36694627	MA0115.1.NR1H2::RXRA
1	36694611	36694627	MA0904.1.Hoxb5
1	36694613	36694623	MA0877.1.Barhl1
1	36694615	36694623	MA0125.1.Nobox
1	36695309	36695319	MA0838.1.CEBPG
1	36697133	36697142	MA0077.1.SOX9
1	36697133	36697143	MA1152.1.SOX15
1	36697134	36697145	MA0040.1.Foxq1
1	36697134	36697149	MA0142.1.Pou5f1::Sox2
1	36697135	36697142	MA0087.1.Sox5
1	36697139	36697154	MA0497.1.MEF2C
1	36697834	36697843	MA0619.1.LIN54
1	36701793	36701808	MA0150.2.Nfe2l2
1	36703458	36703472	MA0146.2.Zfx
1	36705518	36705531	MA0507.1.POU2F2
1	36705520	36705532	MA0047.2.Foxa2
1	36705544	36705561	MA0112.3.ESR1
1	36713153	36713172	MA0494.1.Nr1h3::Rxra
1	36713165	36713171	MA0130.1.ZNF354C
1	36714017	36714030	MA1107.1.KLF9
1	36714043	36714064	MA0050.2.IRF1
1	36714044	36714065	MA0050.2.IRF1
1	36714045	36714066	MA0050.2.IRF1
1	36714046	36714067	MA0050.2.IRF1
1	36714047	36714068	MA0050.2.IRF1
1	36714105	36714117	MA0019.1.Ddit3::Cebpa
1	36714110	36714124	MA0489.1.JUN(var.2)
1	36714112	36714123	MA0462.1.BATF::JUN
1	36714113	36714124	MA0490.1.JUNB
1	36714113	36714125	MA1130.1.FOSL2::JUN
1	36714113	36714126	MA1137.1.FOSL1::JUNB
1	36714114	36714120	MA0089.1.MAFG::NFE2L1
1	36714114	36714124	MA1135.1.FOSB::JUNB
1	36714114	36714125	MA0841.1.NFE2
1	36714114	36714126	MA1134.1.FOS::JUNB
1	36714115	36714124	MA0655.1.JDP2
1	36714115	36714125	MA0099.3.FOS::JUN
1	36716624	36716634	MA1135.1.FOSB::JUNB
1	36716624	36716635	MA0841.1.NFE2
1	36716624	36716636	MA1134.1.FOS::JUNB
1	36716625	36716634	MA0655.1.JDP2
1	36716625	36716635	MA0099.3.FOS::JUN
1	36716634	36716644	MA0824.1.ID4
1	36716634	36716645	MA0103.3.ZEB1
1	36717275	36717290	MA1105.1.GRHL2
1	36718169	36718175	MA0089.1.MAFG::NFE2L1
1	36718205	36718220	MA0497.1.MEF2C
1	36718206	36718217	MA0102.3.CEBPA
1	36719165	36719181	MA0083.3.SRF
1	36719668	36719687	MA0496.2.MAFK
1	36719707	36719722	MA1147.1.NR4A2::RXRA
1	36719715	36719730	MA0517.1.STAT1::STAT2
1	36719982	36719993	MA0713.1.PHOX2A
1	36720035	36720047	MA0091.1.TAL1::TCF3
1	36720037	36720047	MA0816.1.Ascl2
1	36720077	36720087	MA0893.1.GSX2
1	36720077	36720088	MA0899.1.HOXA10
1	36720078	36720086	MA0675.1.NKX6-2
1	36720078	36720088	MA0913.1.Hoxd9
1	36720081	36720087	MA0151.1.Arid3a
1	36720241	36720253	MA0817.1.BHLHE23
1	36720242	36720252	MA0623.1.Neurog1
1	36720243	36720251	MA0607.1.Bhlha15
1	36720243	36720259	MA0627.1.Pou2f3
1	36720244	36720256	MA0785.1.POU2F1
1	36720244	36720257	MA0788.1.POU3F3
1	36720244	36720258	MA0784.1.POU1F1
1	36720245	36720256	MA1115.1.POU5F1
1	36720245	36720257	MA0787.1.POU3F2
1	36720246	36720255	MA0789.1.POU3F4
1	36720246	36720257	MA0845.1.FOXB1
1	36723139	36723147	MA0605.1.Atf3
1	36723182	36723194	MA0155.1.INSM1
1	36723186	36723200	MA0489.1.JUN(var.2)
1	36723189	36723200	MA0490.1.JUNB
1	36723189	36723202	MA1137.1.FOSL1::JUNB
1	36723190	36723200	MA1135.1.FOSB::JUNB
1	36723190	36723201	MA0476.1.FOS
1	36725479	36725494	MA0046.2.HNF1A
1	36725480	36725493	MA0153.2.HNF1B
1	36725481	36725498	MA0910.1.Hoxd8
1	36725509	36725524	MA0142.1.Pou5f1::Sox2
1	36730650	36730662	MA1421.1.TCF7L1
1	36730651	36730668	MA0860.1.Rarg(var.2)
1	36730658	36730669	MA1150.1.RORB
1	36731933	36731953	MA0073.1.RREB1
1	36731936	36731956	MA0073.1.RREB1
1	36732207	36732225	MA0149.1.EWSR1-FLI1
1	36732210	36732224	MA0119.1.NFIC::TLX1
1	36732211	36732229	MA0149.1.EWSR1-FLI1
1	36732237	36732247	MA0595.1.SREBF1
1	36733728	36733746	MA0620.2.MITF
1	36733732	36733742	MA0692.1.TFEB
1	36733832	36733842	MA0071.1.RORA
1	36733833	36733843	MA1112.1.NR4A1
1	36733833	36733844	MA1111.1.NR2F2
1	36733833	36733846	MA0017.2.NR2F1
1	36733835	36733843	MA0160.1.NR4A2
1	36733876	36733891	MA0520.1.Stat6
1	36733879	36733890	MA0137.3.STAT1
1	36733879	36733893	MA0518.1.Stat4
1	36734356	36734369	MA0513.1.SMAD2::SMAD3::SMAD4
1	36739369	36739380	MA0478.1.FOSL2
1	36739493	36739503	MA0691.1.TFAP4
1	36739508	36739520	MA0821.1.HES5
1	36741088	36741109	MA0528.1.ZNF263
1	36741099	36741109	MA0596.1.SREBF2
1	36741099	36741110	MA0688.1.TBX2
1	36741099	36741112	MA0800.1.EOMES
1	36741100	36741108	MA0801.1.MGA
1	36741100	36741110	MA0802.1.TBR1
1	36741319	36741330	MA1115.1.POU5F1
1	36741381	36741395	MA0163.1.PLAG1
1	36741484	36741496	MA0821.1.HES5
1	36741580	36741593	MA1121.1.TEAD2
1	36741581	36741591	MA0090.2.TEAD1
1	36741582	36741590	MA0808.1.TEAD3
1	36741590	36741607	MA1114.1.PBX3
1	36741592	36741604	MA1113.1.PBX2
1	36741658	36741664	MA0151.1.Arid3a
1	36742290	36742300	MA0650.1.HOXA13
1	36742290	36742305	MA0497.1.MEF2C
1	36742292	36742298	MA0151.1.Arid3a
1	36742292	36742304	MA0773.1.MEF2D
1	36742354	36742367	MA0833.1.ATF4
1	36742794	36742806	MA0018.3.CREB1
1	36742873	36742885	MA0041.1.Foxd3
1	36742954	36742964	MA0824.1.ID4
1	36742954	36742965	MA0103.3.ZEB1
1	36743031	36743041	MA0829.1.Srebf1(var.2)
1	36743031	36743042	MA0093.2.USF1
1	36743034	36743047	MA0105.4.NFKB1
1	36743039	36743045	MA0130.1.ZNF354C
1	36743044	36743054	MA0672.1.NKX2-3
1	36743045	36743054	MA0673.1.NKX2-8
1	36743101	36743114	MA0135.1.Lhx3
1	36743102	36743115	MA1124.1.ZNF24
1	36743102	36743117	MA0148.3.FOXA1
1	36743103	36743115	MA0041.1.Foxd3
1	36743106	36743118	MA0047.2.Foxa2
1	36743110	36743121	MA0040.1.Foxq1
1	36743110	36743122	MA0041.1.Foxd3
1	36745230	36745241	MA0161.2.NFIC
1	36745256	36745270	MA0069.1.Pax6
1	36747125	36747135	MA0809.1.TEAD4
1	36751082	36751093	MA0002.2.RUNX1
1	36751089	36751100	MA0144.2.STAT3
1	36751125	36751132	MA0087.1.Sox5
1	36752497	36752510	MA1123.1.TWIST1
1	36752497	36752511	MA0119.1.NFIC::TLX1
1	36752498	36752511	MA1109.1.NEUROD1
1	36752499	36752509	MA0669.1.NEUROG2
1	36752504	36752513	MA0739.1.Hic1
1	36752564	36752580	MA0114.3.Hnf4a
1	36757126	36757134	MA0143.3.Sox2
1	36757126	36757135	MA0077.1.SOX9
1	36757126	36757136	MA1152.1.SOX15
1	36757195	36757216	MA0528.1.ZNF263
1	36764463	36764482	MA0494.1.Nr1h3::Rxra
1	36764468	36764479	MA0002.2.RUNX1
1	36765565	36765586	MA0528.1.ZNF263
1	36765566	36765587	MA0528.1.ZNF263
1	36765568	36765586	MA0149.1.EWSR1-FLI1
1	36765572	36765590	MA0149.1.EWSR1-FLI1
1	36765575	36765586	MA0471.1.E2F6
1	36765683	36765693	MA0692.1.TFEB
1	36765712	36765726	MA0790.1.POU4F1
1	36765712	36765728	MA0683.1.POU4F2
1	36765717	36765738	MA0495.2.MAFF
1	36765718	36765732	MA0489.1.JUN(var.2)
1	36765718	36765737	MA0496.2.MAFK
1	36765720	36765731	MA0462.1.BATF::JUN
1	36765721	36765732	MA0490.1.JUNB
1	36765721	36765733	MA1130.1.FOSL2::JUN
1	36765721	36765734	MA1141.1.FOS::JUND
1	36765722	36765732	MA1135.1.FOSB::JUNB
1	36765722	36765733	MA0841.1.NFE2
1	36765722	36765734	MA1134.1.FOS::JUNB
1	36765722	36765736	MA1101.1.BACH2
1	36765723	36765732	MA0655.1.JDP2
1	36765723	36765733	MA0099.3.FOS::JUN
1	36765723	36765738	MA0501.1.MAF::NFE2
1	36765735	36765747	MA0785.1.POU2F1
1	36765735	36765748	MA0788.1.POU3F3
1	36765735	36765749	MA0784.1.POU1F1
1	36765736	36765748	MA0787.1.POU3F2
1	36765737	36765748	MA0715.1.PROP1
1	36766242	36766254	MA1151.1.RORC
1	36766250	36766260	MA0633.1.Twist2
1	36766358	36766369	MA0476.1.FOS
1	36766358	36766370	MA1134.1.FOS::JUNB
1	36766358	36766372	MA1101.1.BACH2
1	36770782	36770792	MA0753.1.ZNF740
1	36771032	36771043	MA1118.1.SIX1
1	36771041	36771052	MA0442.2.SOX10
1	36771108	36771125	MA0727.1.NR3C2
1	36771115	36771136	MA0138.2.REST
1	36771116	36771128	MA0047.2.Foxa2
1	36771148	36771158	MA0625.1.NFATC3
1	36771149	36771156	MA0152.1.NFATC2
1	36771215	36771226	MA0002.2.RUNX1
1	36771309	36771315	MA0056.1.MZF1
1	36771519	36771530	MA0503.1.Nkx2-5(var.2)
1	36771624	36771639	MA0516.1.SP2
1	36771633	36771645	MA0865.1.E2F8
1	36772188	36772197	MA0597.1.THAP1
1	36772919	36772932	MA0833.1.ATF4
1	36772997	36773018	MA0528.1.ZNF263
1	36772998	36773019	MA0528.1.ZNF263
1	36773000	36773018	MA0149.1.EWSR1-FLI1
1	36773000	36773021	MA0528.1.ZNF263
1	36773004	36773015	MA0470.1.E2F4
1	36773005	36773023	MA0149.1.EWSR1-FLI1
1	36773008	36773019	MA0471.1.E2F6
1	36773008	36773026	MA0149.1.EWSR1-FLI1
1	36773009	36773027	MA0149.1.EWSR1-FLI1
1	36773016	36773027	MA0471.1.E2F6
1	36773273	36773284	MA0476.1.FOS
1	36773317	36773323	MA0089.1.MAFG::NFE2L1
1	36773318	36773328	MA1143.1.FOSL1::JUND(var.2)
1	36773348	36773368	MA0066.1.PPARG
1	36778287	36778296	MA0619.1.LIN54
1	36778294	36778315	MA0050.2.IRF1
1	36778377	36778387	MA0595.1.SREBF1
1	36778449	36778458	MA0745.1.SNAI2
1	36778503	36778514	MA0111.1.Spz1
1	36782066	36782076	MA0829.1.Srebf1(var.2)
1	36782414	36782426	MA0019.1.Ddit3::Cebpa
1	36782421	36782431	MA0596.1.SREBF2
1	36783352	36783365	MA0778.1.NFKB2
1	36783353	36783364	MA0111.1.Spz1
1	36784785	36784806	MA0528.1.ZNF263
1	36784786	36784807	MA0528.1.ZNF263
1	36784787	36784805	MA0149.1.EWSR1-FLI1
1	36784789	36784810	MA0528.1.ZNF263
1	36784791	36784809	MA0149.1.EWSR1-FLI1
1	36784795	36784813	MA0149.1.EWSR1-FLI1
1	36784797	36784808	MA0111.1.Spz1
1	36784804	36784821	MA0685.1.SP4
1	36784805	36784823	MA0657.1.KLF13
1	36784806	36784821	MA0742.1.Klf12
1	36784807	36784818	MA0746.1.SP3
1	36784807	36784819	MA0747.1.SP8
1	36784812	36784822	MA0599.1.KLF5
1	36784812	36784823	MA0079.3.SP1
1	36784938	36784956	MA0149.1.EWSR1-FLI1
1	36784974	36784989	MA0504.1.NR2C2
1	36784974	36784995	MA0528.1.ZNF263
1	36784982	36784993	MA0689.1.TBX20
1	36784983	36784994	MA0471.1.E2F6
1	36784984	36784994	MA1116.1.RBPJ
1	36785162	36785168	MA0056.1.MZF1
1	36785185	36785198	MA0698.1.ZBTB18
1	36785187	36785197	MA0048.2.NHLH1
1	36785643	36785654	MA0493.1.Klf1
1	36785800	36785811	MA0592.2.Esrra
1	36785801	36785811	MA0643.1.Esrrg
1	36785801	36785812	MA0141.3.ESRRB
1	36785801	36785814	MA0017.2.NR2F1
1	36785803	36785811	MA0160.1.NR4A2
1	36786170	36786184	MA0080.4.SPI1
1	36786172	36786184	MA0598.2.EHF
1	36786172	36786185	MA0640.1.ELF3
1	36786173	36786184	MA0136.2.ELF5
1	36786173	36786186	MA0750.2.ZBTB7A
1	36786174	36786181	MA0081.1.SPIB
1	36786174	36786184	MA0645.1.ETV6
1	36786175	36786186	MA0062.2.Gabpa
1	36786735	36786745	MA1116.1.RBPJ
1	36786743	36786757	MA0146.2.Zfx
1	36786760	36786772	MA0155.1.INSM1
1	36786868	36786882	MA0146.2.Zfx
1	36786874	36786888	MA0146.2.Zfx
1	36787096	36787109	MA1123.1.TWIST1
1	36787098	36787111	MA0499.1.Myod1
1	36787354	36787363	MA0608.1.Creb3l2
1	36787391	36787400	MA0619.1.LIN54
1	36787443	36787454	MA0002.2.RUNX1
1	36787480	36787490	MA0767.1.GCM2
1	36787480	36787491	MA0646.1.GCM1
1	36787775	36787786	MA0493.1.Klf1
1	36787775	36787788	MA1107.1.KLF9
1	36787776	36787786	MA0599.1.KLF5
1	36787776	36787787	MA0746.1.SP3
1	36787776	36787788	MA0747.1.SP8
1	36787777	36787788	MA0039.3.KLF4
1	36788504	36788510	MA0056.1.MZF1
1	36788558	36788569	MA0079.3.SP1
1	36788875	36788886	MA0470.1.E2F4
1	36788881	36788898	MA0685.1.SP4
1	36788882	36788900	MA0657.1.KLF13
1	36788883	36788894	MA0493.1.Klf1
1	36788883	36788896	MA1107.1.KLF9
1	36788883	36788897	MA0740.1.KLF14
1	36788883	36788898	MA0742.1.Klf12
1	36788884	36788894	MA0599.1.KLF5
1	36788884	36788895	MA0746.1.SP3
1	36788884	36788896	MA0747.1.SP8
1	36788884	36788899	MA0516.1.SP2
1	36788888	36788902	MA0696.1.ZIC1
1	36788888	36788903	MA0697.1.ZIC3
1	36789238	36789252	MA0687.1.SPIC
1	36789239	36789260	MA0528.1.ZNF263
1	36789395	36789409	MA0740.1.KLF14
1	36789396	36789407	MA0746.1.SP3
1	36789396	36789408	MA0747.1.SP8
1	36789396	36789411	MA0516.1.SP2
1	36789400	36789412	MA0524.2.TFAP2C
1	36789447	36789453	MA0006.1.Ahr::Arnt
1	36789452	36789467	MA0065.2.Pparg::Rxra
1	36789509	36789518	MA0608.1.Creb3l2
1	36793193	36793205	MA0782.1.PKNOX1
1	36793194	36793204	MA0461.2.Atoh1
1	36793195	36793203	MA0607.1.Bhlha15
1	36793208	36793219	MA0478.1.FOSL2
1	36795516	36795524	MA0143.3.Sox2
1	36797683	36797698	MA0653.1.IRF9
1	36797684	36797699	MA1419.1.IRF4
1	36797708	36797719	MA0161.2.NFIC
1	36797717	36797728	MA0161.2.NFIC
1	36797722	36797733	MA0060.3.NFYA
1	36797840	36797856	MA0083.3.SRF
1	36797846	36797860	MA0772.1.IRF7
1	36804344	36804358	MA0463.1.Bcl6
1	36805658	36805673	MA0497.1.MEF2C
1	36805660	36805672	MA0660.1.MEF2B
1	36805667	36805682	MA0065.2.Pparg::Rxra
1	36805675	36805688	MA0778.1.NFKB2
1	36805676	36805689	MA0105.4.NFKB1
1	36806439	36806453	MA0146.2.Zfx
1	36806824	36806834	MA0596.1.SREBF2
1	36807041	36807052	MA0079.3.SP1
1	36807041	36807056	MA0516.1.SP2
1	36807044	36807055	MA0079.3.SP1
1	36807379	36807391	MA0095.2.YY1
1	36807582	36807603	MA0528.1.ZNF263
1	36807585	36807603	MA0149.1.EWSR1-FLI1
1	36807588	36807599	MA1122.1.TFDP1
1	36807589	36807599	MA1116.1.RBPJ
1	36807589	36807607	MA0149.1.EWSR1-FLI1
1	36807833	36807848	MA0504.1.NR2C2
1	36807834	36807840	MA0006.1.Ahr::Arnt
1	36807834	36807848	MA0677.1.Nr2f6
1	36807841	36807849	MA0160.1.NR4A2
1	36807842	36807857	MA0258.2.ESR2
1	36808219	36808233	MA0163.1.PLAG1
1	36808221	36808233	MA0524.2.TFAP2C
1	36808474	36808487	MA0813.1.TFAP2B(var.3)
1	36808474	36808493	MA0139.1.CTCF
1	36808475	36808490	MA0116.1.Znf423
1	36808478	36808492	MA1102.1.CTCFL
1	36808484	36808501	MA0858.1.Rarb(var.2)
1	36808494	36808502	MA0160.1.NR4A2
1	36809266	36809282	MA0510.2.RFX5
1	36809275	36809292	MA0752.1.ZNF410
1	36809286	36809296	MA0838.1.CEBPG
1	36809286	36809297	MA0102.3.CEBPA
1	36812213	36812234	MA0138.2.REST
1	36814730	36814746	MA0868.1.SOX8
1	36815192	36815202	MA1135.1.FOSB::JUNB
1	36815192	36815203	MA0841.1.NFE2
1	36815192	36815204	MA1134.1.FOS::JUNB
1	36815192	36815206	MA1101.1.BACH2
1	36815193	36815202	MA0655.1.JDP2
1	36815193	36815203	MA0099.3.FOS::JUN
1	36815236	36815248	MA0769.1.Tcf7
1	36816195	36816208	MA1104.1.GATA6
1	36816197	36816211	MA0029.1.Mecom
1	36816198	36816206	MA0037.3.GATA3
1	36816406	36816421	MA0516.1.SP2
1	36816435	36816445	MA0048.2.NHLH1
1	36816435	36816446	MA0500.1.Myog
1	36816454	36816471	MA1114.1.PBX3
1	36816483	36816495	MA0641.1.ELF4
1	36816484	36816495	MA0762.1.ETV2
1	36816484	36816497	MA0750.2.ZBTB7A
1	36816485	36816495	MA0028.2.ELK1
1	36816486	36816497	MA0062.2.Gabpa
1	36816542	36816562	MA0073.1.RREB1
1	36816545	36816557	MA0695.1.ZBTB7C
1	36816548	36816560	MA0695.1.ZBTB7C
1	36816674	36816685	MA0490.1.JUNB
1	36816674	36816686	MA1130.1.FOSL2::JUN
1	36816674	36816687	MA1141.1.FOS::JUND
1	36816675	36816685	MA1135.1.FOSB::JUNB
1	36816675	36816686	MA0841.1.NFE2
1	36816675	36816687	MA1134.1.FOS::JUNB
1	36816676	36816685	MA0655.1.JDP2
1	36816676	36816686	MA0099.3.FOS::JUN
1	36816679	36816687	MA0067.1.Pax2
1	36816679	36816696	MA0781.1.PAX9
1	36816680	36816694	MA0069.1.Pax6
1	36816696	36816709	MA0813.1.TFAP2B(var.3)
1	36818505	36818515	MA0048.2.NHLH1
1	36818505	36818516	MA0500.1.Myog
1	36818558	36818568	MA0092.1.Hand1::Tcf3
1	36818614	36818624	MA0599.1.KLF5
1	36818614	36818625	MA0079.3.SP1
1	36818619	36818631	MA0810.1.TFAP2A(var.2)
1	36818660	36818671	MA0002.2.RUNX1
1	36820049	36820064	MA0504.1.NR2C2
1	36820062	36820078	MA0114.3.Hnf4a
1	36820069	36820080	MA0493.1.Klf1
1	36820069	36820081	MA0734.1.GLI2
1	36820070	36820085	MA1155.1.ZSCAN4
1	36820667	36820680	MA1124.1.ZNF24
1	36820687	36820698	MA0493.1.Klf1
1	36820687	36820700	MA1107.1.KLF9
1	36820688	36820700	MA0747.1.SP8
1	36820706	36820721	MA0116.1.Znf423
1	36820707	36820717	MA0824.1.ID4
1	36820707	36820718	MA0103.3.ZEB1
1	36821539	36821554	MA0520.1.Stat6
1	36821541	36821552	MA0519.1.Stat5a::Stat5b
1	36821744	36821761	MA0851.1.Foxj3
1	36821746	36821757	MA0845.1.FOXB1
1	36821746	36821760	MA0852.2.FOXK1
1	36821747	36821758	MA1103.1.FOXK2
1	36821747	36821759	MA0481.2.FOXP1
1	36821750	36821764	MA0029.1.Mecom
1	36825566	36825576	MA0595.1.SREBF1
1	36825665	36825676	MA0102.3.CEBPA
1	36831731	36831743	MA0695.1.ZBTB7C
1	36831750	36831762	MA0091.1.TAL1::TCF3
1	36831768	36831779	MA0472.2.EGR2
1	36831774	36831789	MA0732.1.EGR3
1	36831775	36831789	MA0162.3.EGR1
1	36831776	36831787	MA0472.2.EGR2
1	36831794	36831804	MA0795.1.SMAD3
1	36831842	36831859	MA0112.3.ESR1
1	36831850	36831867	MA0685.1.SP4
1	36831852	36831866	MA0740.1.KLF14
1	36831853	36831864	MA0746.1.SP3
1	36831853	36831865	MA0747.1.SP8
1	36831853	36831868	MA0516.1.SP2
1	36831855	36831872	MA0685.1.SP4
1	36831858	36831868	MA0599.1.KLF5
1	36831858	36831869	MA0746.1.SP3
1	36831858	36831870	MA0747.1.SP8
1	36831858	36831873	MA0516.1.SP2
1	36831896	36831906	MA1116.1.RBPJ
1	36832155	36832163	MA0611.1.Dux
1	36832882	36832894	MA0131.2.HINFP
1	36832981	36832992	MA0103.3.ZEB1
1	36833004	36833010	MA0006.1.Ahr::Arnt
1	36833228	36833238	MA0820.1.FIGLA
1	36834551	36834563	MA0524.2.TFAP2C
1	36834552	36834563	MA0003.3.TFAP2A
1	36834799	36834809	MA0820.1.FIGLA
1	36834844	36834857	MA0744.1.SCRT2
1	36835797	36835803	MA0151.1.Arid3a
1	36835818	36835831	MA1100.1.ASCL1
1	36835922	36835928	MA0056.1.MZF1
1	36835935	36835952	MA0112.3.ESR1
1	36835936	36835951	MA0258.2.ESR2
1	36835991	36836002	MA0002.2.RUNX1
1	36836149	36836162	MA0488.1.JUN
1	36836151	36836163	MA0018.3.CREB1
1	36836154	36836162	MA0160.1.NR4A2
1	36836159	36836174	MA0732.1.EGR3
1	36836159	36836175	MA0733.1.EGR4
1	36836160	36836174	MA0162.3.EGR1
1	36836161	36836172	MA0472.2.EGR2
1	36837568	36837585	MA1114.1.PBX3
1	36837570	36837585	MA0150.2.Nfe2l2
1	36837574	36837589	MA0501.1.MAF::NFE2
1	36837583	36837595	MA0794.1.PROX1
1	36837592	36837607	MA0497.1.MEF2C
1	36837593	36837605	MA1125.1.ZNF384
1	36837594	36837606	MA1125.1.ZNF384
1	36837597	36837611	MA0687.1.SPIC
1	36837655	36837665	MA0514.1.Sox3
1	36837689	36837700	MA0479.1.FOXH1
1	36837693	36837699	MA0130.1.ZNF354C
1	36839553	36839564	MA0062.2.Gabpa
1	36839554	36839568	MA0489.1.JUN(var.2)
1	36839555	36839570	MA0150.2.Nfe2l2
1	36839556	36839571	MA0591.1.Bach1::Mafk
1	36839557	36839568	MA0490.1.JUNB
1	36839557	36839570	MA1137.1.FOSL1::JUNB
1	36839558	36839568	MA1135.1.FOSB::JUNB
1	36839558	36839569	MA0476.1.FOS
1	36839558	36839572	MA1101.1.BACH2
1	36839559	36839574	MA0501.1.MAF::NFE2
1	36840162	36840175	MA0750.2.ZBTB7A
1	36840163	36840173	MA0028.2.ELK1
1	36840164	36840175	MA0062.2.Gabpa
1	36840167	36840180	MA1100.1.ASCL1
1	36840169	36840179	MA0816.1.Ascl2
1	36840169	36840180	MA0500.1.Myog
1	36840174	36840184	MA0596.1.SREBF2
1	36840470	36840488	MA0620.2.MITF
1	36840474	36840485	MA0093.2.USF1
1	36840476	36840484	MA0831.2.TFE3
1	36843518	36843529	MA0465.1.CDX2
1	36843539	36843545	MA0089.1.MAFG::NFE2L1
1	36843561	36843568	MA0087.1.Sox5
1	36843580	36843601	MA0528.1.ZNF263
1	36843583	36843604	MA0528.1.ZNF263
1	36843601	36843613	MA0641.1.ELF4
1	36843602	36843613	MA0762.1.ETV2
1	36843602	36843615	MA0750.2.ZBTB7A
1	36843603	36843613	MA0028.2.ELK1
1	36843604	36843615	MA0062.2.Gabpa
1	36844832	36844841	MA0671.1.NFIX
1	36844832	36844842	MA0670.1.NFIA
1	36844884	36844899	MA0520.1.Stat6
1	36845681	36845694	MA0485.1.Hoxc9
1	36846357	36846378	MA0528.1.ZNF263
1	36846360	36846375	MA0065.2.Pparg::Rxra
1	36846362	36846369	MA0081.1.SPIB
1	36846362	36846383	MA0528.1.ZNF263
1	36846368	36846386	MA0149.1.EWSR1-FLI1
1	36846372	36846390	MA0149.1.EWSR1-FLI1
1	36849321	36849334	MA1124.1.ZNF24
1	36849349	36849360	MA0102.3.CEBPA
1	36849369	36849388	MA0139.1.CTCF
1	36849414	36849426	MA0041.1.Foxd3
1	36849465	36849476	MA0079.3.SP1
1	36849465	36849480	MA0516.1.SP2
1	36849785	36849794	MA0738.1.HIC2
1	36849793	36849807	MA0602.1.Arid5a
1	36850332	36850352	MA0073.1.RREB1
1	36851174	36851189	MA0065.2.Pparg::Rxra
1	36851177	36851191	MA1102.1.CTCFL
1	36851575	36851586	MA0493.1.Klf1
1	36851576	36851586	MA0599.1.KLF5
1	36851576	36851587	MA0746.1.SP3
1	36851576	36851588	MA0747.1.SP8
1	36851658	36851673	MA0484.1.HNF4G
1	36851659	36851675	MA0114.3.Hnf4a
1	36851704	36851715	MA1118.1.SIX1
1	36851704	36851716	MA0647.1.GRHL1
1	36851750	36851761	MA0842.1.NRL
1	36852163	36852173	MA0514.1.Sox3
1	36852185	36852195	MA0599.1.KLF5
1	36852185	36852196	MA0746.1.SP3
1	36852185	36852197	MA0747.1.SP8
1	36852186	36852197	MA0039.3.KLF4
1	36852193	36852208	MA0150.2.Nfe2l2
1	36852194	36852205	MA0594.1.Hoxa9
1	36852196	36852210	MA1101.1.BACH2
1	36852197	36852212	MA0501.1.MAF::NFE2
1	36852248	36852262	MA0489.1.JUN(var.2)
1	36852251	36852262	MA0490.1.JUNB
1	36852252	36852262	MA1135.1.FOSB::JUNB
1	36852252	36852263	MA0841.1.NFE2
1	36852253	36852262	MA0655.1.JDP2
1	36852290	36852301	MA0161.2.NFIC
1	36852291	36852306	MA0142.1.Pou5f1::Sox2
1	36852366	36852376	MA0690.1.TBX21
1	36852366	36852377	MA0688.1.TBX2
1	36852366	36852379	MA0800.1.EOMES
1	36852366	36852380	MA0489.1.JUN(var.2)
1	36852367	36852375	MA0807.1.TBX5
1	36852367	36852377	MA0802.1.TBR1
1	36852369	36852380	MA0490.1.JUNB
1	36852370	36852380	MA1135.1.FOSB::JUNB
1	36853737	36853746	MA0671.1.NFIX
1	36853737	36853747	MA0670.1.NFIA
1	36854366	36854377	MA0651.1.HOXC11
1	36854366	36854378	MA0911.1.Hoxa11
1	36854367	36854377	MA0913.1.Hoxd9
1	36854377	36854388	MA0442.2.SOX10
1	36854393	36854403	MA0606.1.NFAT5
1	36854395	36854408	MA1124.1.ZNF24
1	36854400	36854412	MA0041.1.Foxd3
1	36857890	36857900	MA1152.1.SOX15
1	36857891	36857903	MA0041.1.Foxd3
1	36859592	36859601	MA0078.1.Sox17
1	36859789	36859801	MA0155.1.INSM1
1	36859791	36859801	MA0057.1.MZF1(var.2)
1	36862332	36862347	MA0505.1.Nr5a2
1	36862353	36862365	MA0018.3.CREB1
1	36862354	36862367	MA0017.2.NR2F1
1	36862355	36862371	MA0857.1.Rarb
1	36862356	36862371	MA0728.1.Nr2f6(var.2)
1	36862356	36862372	MA0859.1.Rarg
1	36862356	36862374	MA0729.1.RARA
1	36863040	36863052	MA0070.1.PBX1
1	36863159	36863168	MA0124.2.Nkx3-1
1	36863159	36863169	MA0672.1.NKX2-3
1	36863265	36863271	MA0056.1.MZF1
1	36863323	36863333	MA0090.2.TEAD1
1	36863324	36863332	MA0808.1.TEAD3
1	36863548	36863559	MA0519.1.Stat5a::Stat5b
1	36863755	36863772	MA0851.1.Foxj3
1	36863757	36863768	MA0032.2.FOXC1
1	36863757	36863769	MA0846.1.FOXC2
1	36863757	36863771	MA0852.2.FOXK1
1	36863758	36863769	MA0593.1.FOXP2
1	36863760	36863769	MA0084.1.SRY
1	36863761	36863772	MA0442.2.SOX10
1	36865078	36865088	MA0596.1.SREBF2
1	36865078	36865091	MA0800.1.EOMES
1	36865079	36865087	MA0801.1.MGA
1	36865186	36865199	MA0507.1.POU2F2
1	36865202	36865211	MA0676.1.Nr2e1
1	36866168	36866185	MA0112.3.ESR1
1	36866169	36866184	MA0258.2.ESR2
1	36866716	36866729	MA1123.1.TWIST1
1	36866718	36866728	MA0623.1.Neurog1
1	36866719	36866727	MA0607.1.Bhlha15
1	36866804	36866815	MA0076.2.ELK4
1	36867436	36867456	MA0073.1.RREB1
1	36873458	36873466	MA0605.1.Atf3
1	36873685	36873697	MA1125.1.ZNF384
1	36873686	36873698	MA1125.1.ZNF384
1	36873687	36873699	MA1125.1.ZNF384
1	36873688	36873700	MA1125.1.ZNF384
1	36873689	36873701	MA1125.1.ZNF384
1	36873690	36873702	MA1125.1.ZNF384
1	36873691	36873703	MA1125.1.ZNF384
1	36873692	36873704	MA1125.1.ZNF384
1	36873693	36873705	MA1125.1.ZNF384
1	36873713	36873724	MA0478.1.FOSL2
1	36873746	36873760	MA0163.1.PLAG1
1	36873759	36873775	MA0857.1.Rarb
1	36873760	36873775	MA0728.1.Nr2f6(var.2)
1	36873760	36873776	MA0859.1.Rarg
1	36873762	36873777	MA0505.1.Nr5a2
1	36873765	36873775	MA0071.1.RORA
1	36873765	36873776	MA0592.2.Esrra
1	36873766	36873776	MA0643.1.Esrrg
1	36873766	36873777	MA0141.3.ESRRB
1	36873768	36873776	MA0160.1.NR4A2
1	36873927	36873935	MA0160.1.NR4A2
1	36873930	36873940	MA0595.1.SREBF1
1	36873949	36873966	MA1114.1.PBX3
1	36873973	36873988	MA0497.1.MEF2C
1	36873974	36873986	MA1125.1.ZNF384
1	36873975	36873987	MA1125.1.ZNF384
1	36873982	36873994	MA1125.1.ZNF384
1	36873983	36873995	MA1125.1.ZNF384
1	36873984	36873996	MA1125.1.ZNF384
1	36873985	36873997	MA1125.1.ZNF384
1	36873986	36873998	MA1125.1.ZNF384
1	36873987	36874002	MA0046.2.HNF1A
1	36877577	36877586	MA0619.1.LIN54
1	36877622	36877634	MA0785.1.POU2F1
1	36877622	36877636	MA0784.1.POU1F1
1	36877623	36877634	MA1115.1.POU5F1
1	36877623	36877635	MA0787.1.POU3F2
1	36877624	36877633	MA0789.1.POU3F4
1	36877624	36877635	MA0845.1.FOXB1
1	36877675	36877683	MA0611.1.Dux
1	36877685	36877700	MA0517.1.STAT1::STAT2
1	36877687	36877697	MA0625.1.NFATC3
1	36878073	36878084	MA0137.3.STAT1
1	36878073	36878087	MA0518.1.Stat4
1	36878075	36878085	MA1116.1.RBPJ
1	36878103	36878116	MA0640.1.ELF3
1	36878104	36878115	MA0136.2.ELF5
1	36878104	36878122	MA0149.1.EWSR1-FLI1
1	36879174	36879180	MA0130.1.ZNF354C
1	36879282	36879293	MA0842.1.NRL
1	36879282	36879294	MA0117.2.Mafb
1	36882151	36882162	MA0841.1.NFE2
1	36882154	36882170	MA0088.2.ZNF143
1	36882162	36882171	MA0738.1.HIC2
1	36882240	36882253	MA0770.1.HSF2
1	36886222	36886238	MA0867.1.SOX4
1	36886223	36886238	MA0869.1.Sox11
1	36886589	36886598	MA0597.1.THAP1
1	36891379	36891389	MA0635.1.BARHL2
1	36898404	36898417	MA1121.1.TEAD2
1	36898405	36898415	MA0090.2.TEAD1
1	36898406	36898414	MA0808.1.TEAD3
1	36898470	36898484	MA0602.1.Arid5a
1	36906919	36906939	MA0066.1.PPARG
1	36906952	36906963	MA0479.1.FOXH1
1	36906954	36906965	MA1103.1.FOXK2
1	36906956	36906963	MA0847.1.FOXD2
1	36906956	36906964	MA0613.1.FOXG1
1	36912207	36912217	MA1132.1.JUN::JUNB
1	36912207	36912218	MA0841.1.NFE2
1	36912208	36912217	MA0655.1.JDP2
1	36912208	36912218	MA1143.1.FOSL1::JUND(var.2)
1	36912256	36912271	MA0505.1.Nr5a2
1	36916090	36916101	MA0060.3.NFYA
1	36916092	36916100	MA0611.1.Dux
1	36916210	36916216	MA0056.1.MZF1
1	36916235	36916249	MA0758.1.E2F7
1	36916236	36916248	MA0865.1.E2F8
1	36916237	36916251	MA0463.1.Bcl6
1	36916381	36916398	MA0112.3.ESR1
1	36916382	36916397	MA0258.2.ESR2
1	36918526	36918544	MA0729.1.RARA
1	36918534	36918551	MA0860.1.Rarg(var.2)
1	36918542	36918555	MA0017.2.NR2F1
1	36918543	36918559	MA0857.1.Rarb
1	36918544	36918559	MA0728.1.Nr2f6(var.2)
1	36918544	36918560	MA0859.1.Rarg
1	36918544	36918562	MA0729.1.RARA
1	36922358	36922369	MA0500.1.Myog
1	36923505	36923513	MA0604.1.Atf1
1	36923567	36923581	MA0029.1.Mecom
1	36923582	36923596	MA1420.1.IRF5
1	36923585	36923594	MA0511.2.RUNX2
1	36923585	36923595	MA0684.1.RUNX3
1	36923592	36923601	MA0511.2.RUNX2
1	36923592	36923602	MA0684.1.RUNX3
1	36923629	36923643	MA0146.2.Zfx
1	36923666	36923675	MA0084.1.SRY
1	36923669	36923685	MA0868.1.SOX8
1	36924435	36924447	MA0095.2.YY1
1	36924552	36924564	MA0734.1.GLI2
1	36924554	36924565	MA0059.1.MAX::MYC
1	36924554	36924566	MA0104.4.MYCN
1	36924671	36924685	MA0489.1.JUN(var.2)
1	36924673	36924684	MA0462.1.BATF::JUN
1	36924689	36924703	MA0080.4.SPI1
1	36925473	36925483	MA0057.1.MZF1(var.2)
1	36925554	36925568	MA0154.3.EBF1
1	36925580	36925593	MA0513.1.SMAD2::SMAD3::SMAD4
1	36925581	36925589	MA1153.1.Smad4
1	36925581	36925591	MA0092.1.Hand1::Tcf3
1	36929179	36929192	MA1124.1.ZNF24
1	36929183	36929196	MA1124.1.ZNF24
1	36929208	36929219	MA0079.3.SP1
1	36929433	36929452	MA0139.1.CTCF
1	36929590	36929603	MA0513.1.SMAD2::SMAD3::SMAD4
1	36930017	36930028	MA0467.1.Crx
1	36930040	36930053	MA0833.1.ATF4
1	36930041	36930049	MA0605.1.Atf3
1	36930041	36930051	MA1132.1.JUN::JUNB
1	36930041	36930052	MA1127.1.FOSB::JUN
1	36930042	36930050	MA0604.1.Atf1
1	36930042	36930052	MA1143.1.FOSL1::JUND(var.2)
1	36930407	36930417	MA0092.1.Hand1::Tcf3
1	36930433	36930448	MA0743.1.SCRT1
1	36930437	36930448	MA0093.2.USF1
1	36930439	36930447	MA0831.2.TFE3
1	36931013	36931022	MA0124.2.Nkx3-1
1	36932609	36932624	MA0591.1.Bach1::Mafk
1	36932611	36932625	MA1101.1.BACH2
1	36932664	36932676	MA1113.1.PBX2
1	36939900	36939914	MA0489.1.JUN(var.2)
1	36939902	36939913	MA0462.1.BATF::JUN
1	36939903	36939914	MA0490.1.JUNB
1	36939903	36939915	MA1130.1.FOSL2::JUN
1	36939903	36939916	MA1137.1.FOSL1::JUNB
1	36939904	36939914	MA1135.1.FOSB::JUNB
1	36939904	36939915	MA0841.1.NFE2
1	36939904	36939916	MA1134.1.FOS::JUNB
1	36939905	36939914	MA0655.1.JDP2
1	36939905	36939915	MA0099.3.FOS::JUN
1	36939985	36940006	MA0050.2.IRF1
1	36939987	36940008	MA0050.2.IRF1
1	36939988	36940009	MA0050.2.IRF1
1	36939989	36940010	MA0050.2.IRF1
1	36939990	36940011	MA0050.2.IRF1
1	36939991	36940012	MA0050.2.IRF1
1	36939992	36940013	MA0050.2.IRF1
1	36939993	36940014	MA0050.2.IRF1
1	36939994	36940015	MA0050.2.IRF1
1	36939995	36940016	MA0050.2.IRF1
1	36939996	36940017	MA0050.2.IRF1
1	36940054	36940064	MA0596.1.SREBF2
1	36943262	36943268	MA0056.1.MZF1
1	36943310	36943326	MA0867.1.SOX4
1	36943327	36943338	MA0442.2.SOX10
1	36943357	36943378	MA0050.2.IRF1
1	36944458	36944475	MA0851.1.Foxj3
1	36944462	36944479	MA0851.1.Foxj3
1	36944466	36944483	MA0851.1.Foxj3
1	36944469	36944489	MA0073.1.RREB1
1	36944470	36944487	MA0851.1.Foxj3
1	36947383	36947393	MA0514.1.Sox3
1	36947766	36947778	MA1113.1.PBX2
1	36948421	36948438	MA0685.1.SP4
1	36959372	36959378	MA0130.1.ZNF354C
1	36959382	36959394	MA0070.1.PBX1
1	36959383	36959396	MA1124.1.ZNF24
1	36959459	36959468	MA0124.2.Nkx3-1
1	36959459	36959469	MA0672.1.NKX2-3
1	36959468	36959480	MA0070.1.PBX1
1	36959469	36959482	MA1124.1.ZNF24
1	36959490	36959503	MA1124.1.ZNF24
1	36959494	36959507	MA1124.1.ZNF24
1	36959498	36959511	MA1124.1.ZNF24
1	36959502	36959515	MA1124.1.ZNF24
1	36961475	36961487	MA1125.1.ZNF384
1	36961476	36961491	MA0870.1.Sox1
1	36961543	36961559	MA0088.2.ZNF143
1	36971794	36971807	MA0744.1.SCRT2
1	36971798	36971808	MA0824.1.ID4
1	36971805	36971816	MA0442.2.SOX10
1	36971929	36971939	MA0599.1.KLF5
1	36971929	36971940	MA0746.1.SP3
1	36971929	36971944	MA0516.1.SP2
1	36977411	36977432	MA0050.2.IRF1
1	36977416	36977437	MA0050.2.IRF1
1	36977417	36977438	MA0050.2.IRF1
1	36978143	36978153	MA0824.1.ID4
1	36978240	36978255	MA0497.1.MEF2C
1	36978243	36978257	MA0772.1.IRF7
1	36982020	36982035	MA0116.1.Znf423
1	36982213	36982227	MA0463.1.Bcl6
1	36983931	36983942	MA0646.1.GCM1
1	36984015	36984028	MA1104.1.GATA6
1	36984018	36984026	MA0037.3.GATA3
1	36984067	36984077	MA0633.1.Twist2
1	36984139	36984150	MA0462.1.BATF::JUN
1	36985617	36985630	MA1107.1.KLF9
1	36985619	36985630	MA0039.3.KLF4
1	36985658	36985669	MA0102.3.CEBPA
1	36985697	36985708	MA0093.2.USF1
1	36985699	36985707	MA0831.2.TFE3
1	36985708	36985723	MA0516.1.SP2
1	36988367	36988380	MA0513.1.SMAD2::SMAD3::SMAD4
1	36989553	36989567	MA0523.1.TCF7L2
1	36989555	36989566	MA0442.2.SOX10
1	36989694	36989703	MA0077.1.SOX9
1	37006224	37006235	MA0477.1.FOSL1
1	37008652	37008666	MA0463.1.Bcl6
1	37008653	37008666	MA0813.1.TFAP2B(var.3)
1	37019605	37019619	MA1102.1.CTCFL
1	37019692	37019701	MA0745.1.SNAI2
1	37034840	37034854	MA0863.1.MTF1
1	37041470	37041479	MA0619.1.LIN54
1	37041472	37041484	MA1151.1.RORC
1	37041773	37041787	MA0163.1.PLAG1
1	37041787	37041793	MA0056.1.MZF1
1	37041864	37041875	MA0470.1.E2F4
1	37041886	37041896	MA0767.1.GCM2
1	37059396	37059409	MA0017.2.NR2F1
1	37059398	37059415	MA0860.1.Rarg(var.2)
1	37059409	37059420	MA0442.2.SOX10
1	37072632	37072645	MA0884.1.DUXA
1	37072633	37072644	MA0468.1.DUX4
1	37072647	37072658	MA0845.1.FOXB1
1	37072648	37072659	MA1103.1.FOXK2
1	37072665	37072679	MA0163.1.PLAG1
1	37072669	37072679	MA0057.1.MZF1(var.2)
1	37072672	37072678	MA0056.1.MZF1
1	37072680	37072693	MA1123.1.TWIST1
1	37099633	37099646	MA0507.1.POU2F2
1	37099666	37099675	MA0619.1.LIN54
1	37099673	37099688	MA1155.1.ZSCAN4
1	37099700	37099710	MA1152.1.SOX15
1	37099705	37099715	MA0514.1.Sox3
1	37102866	37102883	MA1154.1.ZNF282
1	37102885	37102896	MA0002.2.RUNX1
1	37102929	37102942	MA1124.1.ZNF24
1	37102933	37102946	MA1124.1.ZNF24
1	37102937	37102950	MA1124.1.ZNF24
1	37102941	37102954	MA1124.1.ZNF24
1	37102948	37102961	MA0135.1.Lhx3
1	37102950	37102956	MA0151.1.Arid3a
1	37106187	37106200	MA1124.1.ZNF24
1	37106188	37106201	MA1121.1.TEAD2
1	37106189	37106199	MA0090.2.TEAD1
1	37106190	37106198	MA0808.1.TEAD3
1	37106191	37106204	MA1124.1.ZNF24
1	37106217	37106228	MA0111.1.Spz1
1	37107513	37107524	MA0040.1.Foxq1
1	37107713	37107723	MA0824.1.ID4
1	37109700	37109709	MA0511.2.RUNX2
1	37109700	37109710	MA0684.1.RUNX3
1	37109729	37109742	MA0698.1.ZBTB18
1	37109729	37109743	MA0832.1.Tcf21
1	37109731	37109741	MA0665.1.MSC
1	37109731	37109744	MA0499.1.Myod1
1	37115992	37116013	MA0528.1.ZNF263
1	37115996	37116011	MA0065.2.Pparg::Rxra
1	37116149	37116164	MA0142.1.Pou5f1::Sox2
1	37116166	37116177	MA0470.1.E2F4
1	37116197	37116208	MA0842.1.NRL
1	37116197	37116209	MA0117.2.Mafb
1	37116224	37116230	MA0056.1.MZF1
1	37116423	37116439	MA0083.3.SRF
1	37124045	37124058	MA0513.1.SMAD2::SMAD3::SMAD4
1	37124135	37124153	MA1149.1.RARA::RXRG
1	37124136	37124153	MA0159.1.RARA::RXRA
1	37139536	37139547	MA0483.1.Gfi1b
1	37139548	37139560	MA0821.1.HES5
1	37141121	37141135	MA0772.1.IRF7
1	37141122	37141140	MA0051.1.IRF2
1	37141142	37141152	MA0107.1.RELA
1	37156432	37156442	MA0824.1.ID4
1	37156612	37156626	MA0736.1.GLIS2
1	37156612	37156627	MA0697.1.ZIC3
1	37156627	37156643	MA0088.2.ZNF143
1	37158787	37158793	MA0056.1.MZF1
1	37158951	37158961	MA0048.2.NHLH1
1	37169479	37169493	MA1102.1.CTCFL
1	37169484	37169501	MA0860.1.Rarg(var.2)
1	37169485	37169504	MA0139.1.CTCF
1	37169489	37169503	MA1102.1.CTCFL
1	37191407	37191418	MA0592.2.Esrra
1	37191408	37191419	MA0141.3.ESRRB
1	37191410	37191428	MA1149.1.RARA::RXRG
1	37191451	37191457	MA0004.1.Arnt
1	37191452	37191463	MA0002.2.RUNX1
1	37191526	37191534	MA0712.1.OTX2
1	37191536	37191546	MA0625.1.NFATC3
1	37191537	37191544	MA0152.1.NFATC2
1	37191542	37191557	MA0520.1.Stat6
1	37197187	37197202	MA0142.1.Pou5f1::Sox2
1	37197193	37197207	MA0863.1.MTF1
1	37198457	37198466	MA0676.1.Nr2e1
1	37199257	37199269	MA0041.1.Foxd3
1	37217355	37217366	MA0462.1.BATF::JUN
1	37237080	37237091	MA1111.1.NR2F2
1	37237080	37237093	MA0017.2.NR2F1
1	37237126	37237132	MA0006.1.Ahr::Arnt
1	37247925	37247935	MA0824.1.ID4
1	37247925	37247936	MA0103.3.ZEB1
1	37247931	37247942	MA0003.3.TFAP2A
1	37250239	37250260	MA0495.2.MAFF
1	37250240	37250259	MA0496.2.MAFK
1	37250242	37250257	MA0591.1.Bach1::Mafk
1	37250244	37250258	MA1101.1.BACH2
1	37250291	37250301	MA0691.1.TFAP4
1	37250294	37250307	MA0833.1.ATF4
1	37250301	37250309	MA0885.1.Dlx2
1	37250336	37250350	MA0029.1.Mecom
1	37250340	37250352	MA0769.1.Tcf7
1	37252238	37252244	MA0056.1.MZF1
1	37265208	37265223	MA1155.1.ZSCAN4
1	37265209	37265222	MA1107.1.KLF9
1	37265211	37265224	MA1107.1.KLF9
1	37265254	37265269	MA0142.1.Pou5f1::Sox2
1	37265256	37265269	MA0507.1.POU2F2
1	37265396	37265410	MA0154.3.EBF1
1	37267270	37267283	MA1100.1.ASCL1
1	37267271	37267284	MA1109.1.NEUROD1
1	37267272	37267282	MA0816.1.Ascl2
1	37267272	37267283	MA0500.1.Myog
1	37269448	37269458	MA0599.1.KLF5
1	37269448	37269459	MA0079.3.SP1
1	37269449	37269465	MA0733.1.EGR4
1	37269497	37269508	MA0907.1.HOXC13
1	37271462	37271483	MA0528.1.ZNF263
1	37271469	37271486	MA0112.3.ESR1
1	37278824	37278839	MA0142.1.Pou5f1::Sox2
1	37278842	37278851	MA0084.1.SRY
1	37278876	37278893	MA0851.1.Foxj3
1	37278878	37278892	MA0852.2.FOXK1
1	37278879	37278890	MA1103.1.FOXK2
1	37278879	37278891	MA0481.2.FOXP1
1	37278881	37278888	MA0847.1.FOXD2
1	37278881	37278889	MA0614.1.Foxj2
1	37280504	37280516	MA0817.1.BHLHE23
1	37280505	37280515	MA0678.1.OLIG2
1	37280506	37280514	MA0607.1.Bhlha15
1	37280534	37280547	MA0616.1.Hes2
1	37280537	37280547	MA0603.1.Arntl
1	37280538	37280547	MA0608.1.Creb3l2
1	37280538	37280548	MA1099.1.Hes1
1	37280540	37280546	MA0004.1.Arnt
1	37280604	37280619	MA1155.1.ZSCAN4
1	37280610	37280623	MA0616.1.Hes2
1	37280610	37280625	MA1155.1.ZSCAN4
1	37280612	37280625	MA1108.1.MXI1
1	37280613	37280625	MA0147.3.MYC
1	37280614	37280624	MA0058.3.MAX
1	37280616	37280622	MA0004.1.Arnt
1	37280621	37280634	MA1121.1.TEAD2
1	37283226	37283237	MA0483.1.Gfi1b
1	37284654	37284667	MA1100.1.ASCL1
1	37284656	37284665	MA0745.1.SNAI2
1	37284656	37284666	MA0048.2.NHLH1
1	37284656	37284667	MA0500.1.Myog
1	37284762	37284773	MA1117.1.RELB
1	37284790	37284805	MA0732.1.EGR3
1	37284790	37284806	MA0733.1.EGR4
1	37306012	37306022	MA0612.1.EMX1
1	37306117	37306127	MA0795.1.SMAD3
1	37306148	37306160	MA1125.1.ZNF384
1	37306149	37306161	MA1125.1.ZNF384
1	37306150	37306162	MA1125.1.ZNF384
1	37306151	37306163	MA1125.1.ZNF384
1	37306152	37306164	MA1125.1.ZNF384
1	37306153	37306165	MA1125.1.ZNF384
1	37306154	37306166	MA1125.1.ZNF384
1	37306155	37306167	MA1125.1.ZNF384
1	37306156	37306168	MA1125.1.ZNF384
1	37306157	37306169	MA1125.1.ZNF384
1	37306158	37306170	MA1125.1.ZNF384
1	37306159	37306171	MA1125.1.ZNF384
1	37306160	37306172	MA1125.1.ZNF384
1	37306161	37306173	MA1125.1.ZNF384
1	37306162	37306174	MA1125.1.ZNF384
1	37306163	37306175	MA1125.1.ZNF384
1	37306164	37306176	MA1125.1.ZNF384
1	37306548	37306565	MA0631.1.Six3
1	37308150	37308161	MA0519.1.Stat5a::Stat5b
1	37308151	37308162	MA0137.3.STAT1
1	37308151	37308165	MA0518.1.Stat4
1	37312007	37312017	MA0816.1.Ascl2
1	37317372	37317389	MA0685.1.SP4
1	37317391	37317401	MA0665.1.MSC
1	37322605	37322618	MA0616.1.Hes2
1	37322611	37322617	MA0004.1.Arnt
1	37322763	37322776	MA0513.1.SMAD2::SMAD3::SMAD4
1	37322764	37322772	MA1153.1.Smad4
1	37322764	37322774	MA0092.1.Hand1::Tcf3
1	37322819	37322833	MA0146.2.Zfx
1	37322821	37322829	MA0807.1.TBX5
1	37327679	37327689	MA1112.1.NR4A1
1	37327679	37327690	MA1111.1.NR2F2
1	37327679	37327692	MA0017.2.NR2F1
1	37327681	37327689	MA0160.1.NR4A2
1	37327682	37327697	MA0258.2.ESR2
1	37335449	37335459	MA0753.1.ZNF740
1	37335497	37335503	MA0056.1.MZF1
1	37337783	37337793	MA0824.1.ID4
1	37337783	37337794	MA0103.3.ZEB1
1	37337837	37337847	MA0107.1.RELA
1	37337839	37337850	MA1117.1.RELB
1	37338585	37338605	MA0066.1.PPARG
1	37354657	37354667	MA0913.1.Hoxd9
1	37355934	37355944	MA0824.1.ID4
1	37358012	37358020	MA0605.1.Atf3
1	37386581	37386594	MA0778.1.NFKB2
1	37386594	37386605	MA0137.3.STAT1
1	37386594	37386608	MA0518.1.Stat4
1	37386596	37386606	MA1116.1.RBPJ
1	37386600	37386618	MA0149.1.EWSR1-FLI1
1	37386657	37386676	MA0139.1.CTCF
1	37386661	37386675	MA1102.1.CTCFL
1	37393176	37393187	MA0035.3.Gata1
1	37393177	37393188	MA0482.1.Gata4
1	37393236	37393257	MA0528.1.ZNF263
1	37393237	37393258	MA0528.1.ZNF263
1	37393239	37393260	MA0528.1.ZNF263
1	37393240	37393258	MA1148.1.PPARA::RXRA
1	37393241	37393252	MA0471.1.E2F6
1	37393248	37393266	MA0149.1.EWSR1-FLI1
1	37393250	37393271	MA0528.1.ZNF263
1	37393252	37393270	MA0149.1.EWSR1-FLI1
1	37393306	37393314	MA0719.1.RHOXF1
1	37395083	37395093	MA0684.1.RUNX3
1	37395086	37395099	MA1121.1.TEAD2
1	37395087	37395097	MA0090.2.TEAD1
1	37395088	37395096	MA0808.1.TEAD3
1	37395400	37395408	MA0875.1.BARX1
1	37404555	37404573	MA0620.2.MITF
1	37404560	37404575	MA0150.2.Nfe2l2
1	37404561	37404576	MA0591.1.Bach1::Mafk
1	37404563	37404577	MA1101.1.BACH2
1	37404637	37404648	MA0812.1.TFAP2B(var.2)
1	37409428	37409438	MA1116.1.RBPJ
1	37418518	37418535	MA0727.1.NR3C2
1	37418520	37418533	MA0616.1.Hes2
1	37418522	37418535	MA1108.1.MXI1
1	37418523	37418533	MA0603.1.Arntl
1	37418524	37418534	MA0058.3.MAX
1	37418525	37418533	MA0259.1.ARNT::HIF1A
1	37418525	37418535	MA1106.1.HIF1A
1	37418526	37418532	MA0004.1.Arnt
1	37418683	37418696	MA1124.1.ZNF24
1	37418687	37418700	MA1124.1.ZNF24
1	37418691	37418704	MA1124.1.ZNF24
1	37420213	37420228	MA0728.1.Nr2f6(var.2)
1	37420237	37420253	MA0799.1.RFX4
1	37421693	37421707	MA0146.2.Zfx
1	37421795	37421816	MA0528.1.ZNF263
1	37433052	37433070	MA0149.1.EWSR1-FLI1
1	37433065	37433076	MA0841.1.NFE2
1	37433086	37433100	MA0509.1.Rfx1
1	37433131	37433141	MA0092.1.Hand1::Tcf3
1	37442875	37442883	MA0143.3.Sox2
1	37442875	37442885	MA1152.1.SOX15
1	37451378	37451388	MA0599.1.KLF5
1	37456869	37456890	MA0050.2.IRF1
1	37457158	37457168	MA0690.1.TBX21
1	37457158	37457169	MA0688.1.TBX2
1	37457158	37457171	MA0800.1.EOMES
1	37457159	37457167	MA0807.1.TBX5
1	37457159	37457169	MA0802.1.TBR1
1	37457253	37457264	MA0519.1.Stat5a::Stat5b
1	37457266	37457279	MA1121.1.TEAD2
1	37457267	37457277	MA0090.2.TEAD1
1	37457268	37457279	MA1117.1.RELB
1	37457851	37457865	MA0518.1.Stat4
1	37464985	37464991	MA0056.1.MZF1
1	37465641	37465657	MA0912.1.Hoxd3
1	37465643	37465656	MA0135.1.Lhx3
1	37465643	37465659	MA0904.1.Hoxb5
1	37465644	37465655	MA0621.1.mix-a
1	37465645	37465655	MA0634.1.ALX3
1	37465646	37465654	MA0723.1.VAX2
1	37465714	37465735	MA0050.2.IRF1
1	37465716	37465731	MA0517.1.STAT1::STAT2
1	37473909	37473924	MA0108.2.TBP
1	37482596	37482608	MA0018.3.CREB1
1	37482597	37482610	MA0017.2.NR2F1
1	37482598	37482614	MA0857.1.Rarb
1	37482599	37482614	MA0728.1.Nr2f6(var.2)
1	37482599	37482615	MA0859.1.Rarg
1	37482599	37482617	MA0729.1.RARA
1	37482648	37482657	MA0878.1.CDX1
1	37482648	37482658	MA0650.1.HOXA13
1	37484624	37484630	MA0130.1.ZNF354C
1	37489494	37489505	MA1120.1.SOX13
1	37489494	37489508	MA0489.1.JUN(var.2)
1	37489496	37489507	MA0462.1.BATF::JUN
1	37489496	37489510	MA0687.1.SPIC
1	37489497	37489508	MA0490.1.JUNB
1	37499374	37499386	MA0747.1.SP8
1	37500296	37500307	MA0470.1.E2F4
1	37500324	37500334	MA0057.1.MZF1(var.2)
1	37506861	37506873	MA0695.1.ZBTB7C
1	37506876	37506887	MA0136.2.ELF5
1	37506877	37506887	MA0645.1.ETV6
1	37506933	37506946	MA0744.1.SCRT2
1	37506935	37506948	MA1100.1.ASCL1
1	37506937	37506946	MA0745.1.SNAI2
1	37506937	37506947	MA0048.2.NHLH1
1	37506937	37506948	MA0500.1.Myog
1	37508981	37508991	MA1116.1.RBPJ
1	37511181	37511191	MA0595.1.SREBF1
1	37511193	37511204	MA0483.1.Gfi1b
1	37546234	37546244	MA1116.1.RBPJ
1	37546277	37546288	MA0471.1.E2F6
1	37549828	37549842	MA0163.1.PLAG1
1	37549830	37549842	MA0524.2.TFAP2C
1	37549933	37549943	MA0107.1.RELA
1	37551269	37551287	MA0729.1.RARA
1	37551337	37551347	MA0665.1.MSC
1	37563058	37563075	MA0858.1.Rarb(var.2)
1	37563060	37563075	MA0065.2.Pparg::Rxra
1	37563066	37563077	MA1111.1.NR2F2
1	37563066	37563079	MA0017.2.NR2F1
1	37563068	37563076	MA0160.1.NR4A2
1	37563072	37563083	MA0076.2.ELK4
1	37567118	37567128	MA0643.1.Esrrg
1	37576233	37576248	MA0492.1.JUND(var.2)
1	37576234	37576247	MA0488.1.JUN
1	37576235	37576249	MA0835.1.BATF3
1	37576237	37576250	MA0017.2.NR2F1
1	37576240	37576252	MA0481.2.FOXP1
1	37587915	37587926	MA1115.1.POU5F1
1	37587934	37587940	MA0056.1.MZF1
1	37587941	37587952	MA0161.2.NFIC
1	37587948	37587954	MA0089.1.MAFG::NFE2L1
1	37591590	37591602	MA0783.1.PKNOX2
1	37591594	37591602	MA0807.1.TBX5
1	37591659	37591676	MA0898.1.Hmx3
1	37591662	37591671	MA0724.1.VENTX
1	37591663	37591673	MA0913.1.Hoxd9
1	37591666	37591672	MA0151.1.Arid3a
1	37591727	37591748	MA0528.1.ZNF263
1	37591729	37591747	MA0149.1.EWSR1-FLI1
1	37591730	37591751	MA0528.1.ZNF263
1	37591733	37591751	MA0149.1.EWSR1-FLI1
1	37591734	37591755	MA1418.1.IRF3
1	37591735	37591749	MA0687.1.SPIC
1	37591748	37591763	MA0492.1.JUND(var.2)
1	37592500	37592521	MA0528.1.ZNF263
1	37592504	37592516	MA1125.1.ZNF384
1	37592519	37592530	MA0465.1.CDX2
1	37592520	37592531	MA0899.1.HOXA10
1	37592521	37592530	MA0878.1.CDX1
1	37592521	37592531	MA0913.1.Hoxd9
1	37592610	37592631	MA0050.2.IRF1
1	37593564	37593578	MA0146.2.Zfx
1	37596385	37596398	MA0788.1.POU3F3
1	37596385	37596399	MA0784.1.POU1F1
1	37596386	37596398	MA0787.1.POU3F2
1	37602219	37602229	MA0508.2.PRDM1
1	37602226	37602238	MA0070.1.PBX1
1	37602230	37602242	MA0070.1.PBX1
1	37603166	37603177	MA0842.1.NRL
1	37603166	37603178	MA0117.2.Mafb
1	37606629	37606642	MA0771.1.HSF4
1	37606637	37606648	MA0519.1.Stat5a::Stat5b
1	37606638	37606649	MA0137.3.STAT1
1	37606638	37606652	MA0518.1.Stat4
1	37606642	37606656	MA0852.2.FOXK1
1	37606643	37606654	MA0593.1.FOXP2
1	37606942	37606952	MA0595.1.SREBF1
1	37607089	37607103	MA0784.1.POU1F1
1	37607090	37607102	MA0787.1.POU3F2
1	37607092	37607098	MA0151.1.Arid3a
1	37607130	37607146	MA0867.1.SOX4
1	37607131	37607146	MA0866.1.SOX21
1	37607137	37607146	MA0078.1.Sox17
1	37610216	37610231	MA0148.3.FOXA1
1	37610217	37610228	MA0480.1.Foxo1
1	37610220	37610232	MA0047.2.Foxa2
1	37642426	37642440	MA1102.1.CTCFL
1	37698003	37698016	MA0744.1.SCRT2
1	37698003	37698018	MA0743.1.SCRT1
1	37698007	37698016	MA0745.1.SNAI2
1	37698012	37698021	MA0739.1.Hic1
1	37700522	37700533	MA0468.1.DUX4
1	37700522	37700534	MA0019.1.Ddit3::Cebpa
1	37700580	37700588	MA0143.3.Sox2
1	37700580	37700590	MA1152.1.SOX15
1	37708266	37708276	MA0895.1.HMBOX1
1	37709563	37709577	MA0146.2.Zfx
1	37714719	37714725	MA0151.1.Arid3a
1	37714720	37714735	MA0492.1.JUND(var.2)
1	37714721	37714734	MA0488.1.JUN
1	37714722	37714736	MA0834.1.ATF7
1	37714723	37714734	MA1127.1.FOSB::JUN
1	37714724	37714734	MA1143.1.FOSL1::JUND(var.2)
1	37714724	37714740	MA0912.1.Hoxd3
1	37714726	37714742	MA0904.1.Hoxb5
1	37714726	37714744	MA0729.1.RARA
1	37714727	37714737	MA0793.1.POU6F2
1	37714728	37714738	MA0887.1.EVX1
1	37714729	37714737	MA0885.1.Dlx2
1	37714738	37714759	MA0138.2.REST
1	37714741	37714750	MA0124.2.Nkx3-1
1	37714742	37714750	MA0914.1.ISL2
1	37714903	37714915	MA0041.1.Foxd3
1	37720248	37720258	MA0793.1.POU6F2
1	37720249	37720259	MA0710.1.NOTO
1	37720250	37720258	MA0675.1.NKX6-2
1	37720301	37720317	MA0510.2.RFX5
1	37720302	37720316	MA0509.1.Rfx1
1	37731579	37731600	MA0528.1.ZNF263
1	37731585	37731606	MA0528.1.ZNF263
1	37731586	37731607	MA0528.1.ZNF263
1	37731593	37731599	MA0056.1.MZF1
1	37731727	37731737	MA0633.1.Twist2
1	37736974	37736989	MA0492.1.JUND(var.2)
1	37736976	37736990	MA0835.1.BATF3
1	37736976	37736991	MA1145.1.FOSL2::JUND(var.2)
1	37736977	37736988	MA1127.1.FOSB::JUN
1	37736977	37736989	MA0840.1.Creb5
1	37736977	37736993	MA1126.1.FOS::JUN(var.2)
1	37736978	37736988	MA1140.1.JUNB(var.2)
1	37739515	37739530	MA0732.1.EGR3
1	37739519	37739539	MA0073.1.RREB1
1	37739543	37739564	MA0528.1.ZNF263
1	37739544	37739562	MA1149.1.RARA::RXRG
1	37739545	37739566	MA0528.1.ZNF263
1	37739546	37739567	MA0528.1.ZNF263
1	37739555	37739576	MA0528.1.ZNF263
1	37739747	37739758	MA0002.2.RUNX1
1	37739810	37739816	MA0056.1.MZF1
1	37754638	37754648	MA0767.1.GCM2
1	37754638	37754649	MA0646.1.GCM1
1	37754675	37754686	MA0748.1.YY2
1	37754675	37754693	MA0620.2.MITF
1	37754679	37754689	MA0692.1.TFEB
1	37754679	37754690	MA0093.2.USF1
1	37754681	37754689	MA0831.2.TFE3
1	37767590	37767599	MA0084.1.SRY
1	37767645	37767656	MA0689.1.TBX20
1	37787527	37787535	MA0885.1.Dlx2
1	37793923	37793934	MA0503.1.Nkx2-5(var.2)
1	37793933	37793950	MA1114.1.PBX3
1	37794110	37794122	MA1113.1.PBX2
1	37794110	37794123	MA0513.1.SMAD2::SMAD3::SMAD4
1	37794180	37794190	MA0665.1.MSC
1	37794180	37794191	MA0500.1.Myog
1	37799783	37799799	MA0526.2.USF2
1	37799783	37799801	MA0620.2.MITF
1	37799786	37799796	MA0603.1.Arntl
1	37799787	37799797	MA0871.1.TFEC
1	37799787	37799802	MA0527.1.ZBTB33
1	37799789	37799795	MA0004.1.Arnt
1	37799795	37799812	MA0781.1.PAX9
1	37809246	37809253	MA0081.1.SPIB
1	37812873	37812882	MA0738.1.HIC2
1	37812876	37812886	MA0672.1.NKX2-3
1	37812901	37812910	MA0745.1.SNAI2
1	37835019	37835030	MA0842.1.NRL
1	37835019	37835031	MA0117.2.Mafb
1	37835025	37835036	MA0442.2.SOX10
1	37865291	37865303	MA1125.1.ZNF384
1	37865292	37865304	MA1125.1.ZNF384
1	37865306	37865321	MA0108.2.TBP
1	37865591	37865606	MA0732.1.EGR3
1	37865591	37865607	MA0733.1.EGR4
1	37865592	37865606	MA0162.3.EGR1
1	37865593	37865604	MA0472.2.EGR2
1	37865599	37865612	MA1121.1.TEAD2
1	37886105	37886118	MA1124.1.ZNF24
1	37886120	37886134	MA0509.1.Rfx1
1	37894040	37894055	MA0501.1.MAF::NFE2
1	37894059	37894071	MA1125.1.ZNF384
1	37894061	37894081	MA0073.1.RREB1
1	37894699	37894707	MA0675.1.NKX6-2
1	37894732	37894743	MA0035.3.Gata1
1	37894733	37894744	MA0482.1.Gata4
1	37894734	37894752	MA0140.2.GATA1::TAL1
1	37894745	37894758	MA1123.1.TWIST1
1	37894746	37894759	MA1109.1.NEUROD1
1	37898132	37898152	MA0804.1.TBX19
1	37898134	37898150	MA0009.2.T
1	37899208	37899221	MA0513.1.SMAD2::SMAD3::SMAD4
1	37899637	37899643	MA0130.1.ZNF354C
1	37899642	37899656	MA0146.2.Zfx
1	37899980	37900000	MA0073.1.RREB1
1	37899983	37899994	MA0493.1.Klf1
1	37899983	37899996	MA1107.1.KLF9
1	37899984	37899995	MA0746.1.SP3
1	37899984	37899996	MA0747.1.SP8
1	37899987	37900003	MA0735.1.GLIS1
1	37899987	37900007	MA0073.1.RREB1
1	37899988	37900002	MA0737.1.GLIS3
1	37900023	37900031	MA0914.1.ISL2
1	37900095	37900105	MA0816.1.Ascl2
1	37900095	37900108	MA0499.1.Myod1
1	37900096	37900109	MA1100.1.ASCL1
1	37900107	37900113	MA0089.1.MAFG::NFE2L1
1	37900164	37900174	MA0692.1.TFEB
1	37902822	37902828	MA0130.1.ZNF354C
1	37914415	37914429	MA0834.1.ATF7
1	37914415	37914430	MA1145.1.FOSL2::JUND(var.2)
1	37914416	37914427	MA1127.1.FOSB::JUN
1	37914416	37914428	MA1139.1.FOSL2::JUNB(var.2)
1	37914416	37914432	MA1126.1.FOS::JUN(var.2)
1	37914417	37914427	MA1140.1.JUNB(var.2)
1	37914420	37914433	MA1124.1.ZNF24
1	37915642	37915652	MA0667.1.MYF6
1	37915946	37915956	MA1152.1.SOX15
1	37917550	37917564	MA0489.1.JUN(var.2)
1	37917552	37917563	MA0462.1.BATF::JUN
1	37917553	37917564	MA0490.1.JUNB
1	37917553	37917566	MA1137.1.FOSL1::JUNB
1	37917554	37917564	MA1135.1.FOSB::JUNB
1	37917554	37917565	MA0491.1.JUND
1	37917555	37917564	MA0655.1.JDP2
1	37917557	37917567	MA0793.1.POU6F2
1	37917558	37917568	MA0893.1.GSX2
1	37917559	37917567	MA0723.1.VAX2
1	37917588	37917599	MA0493.1.Klf1
1	37917588	37917601	MA1107.1.KLF9
1	37917589	37917599	MA0599.1.KLF5
1	37917589	37917600	MA0746.1.SP3
1	37920539	37920551	MA0070.1.PBX1
1	37920541	37920553	MA0785.1.POU2F1
1	37920542	37920553	MA1115.1.POU5F1
1	37920544	37920557	MA0744.1.SCRT2
1	37920956	37920968	MA1113.1.PBX2
1	37924432	37924442	MA0145.3.TFCP2
1	37924493	37924508	MA1155.1.ZSCAN4
1	37924601	37924608	MA0164.1.Nr2e3
1	37924808	37924820	MA0695.1.ZBTB7C
1	37924808	37924828	MA0073.1.RREB1
1	37924809	37924823	MA0737.1.GLIS3
1	37929593	37929607	MA0839.1.CREB3L1
1	37931389	37931404	MA0591.1.Bach1::Mafk
1	37931391	37931405	MA1101.1.BACH2
1	37931392	37931407	MA0501.1.MAF::NFE2
1	37931402	37931413	MA0842.1.NRL
1	37931436	37931447	MA0102.3.CEBPA
1	37931465	37931476	MA0035.3.Gata1
1	37931466	37931477	MA0482.1.Gata4
1	37931994	37932009	MA0497.1.MEF2C
1	37931996	37932008	MA0660.1.MEF2B
1	37932816	37932826	MA0596.1.SREBF2
1	37932878	37932895	MA0860.1.Rarg(var.2)
1	37935119	37935140	MA0050.2.IRF1
1	37935121	37935136	MA0517.1.STAT1::STAT2
1	37935141	37935152	MA0482.1.Gata4
1	37938035	37938043	MA0774.1.MEIS2
1	37938315	37938325	MA0057.1.MZF1(var.2)
1	37938318	37938324	MA0056.1.MZF1
1	37938382	37938393	MA0093.2.USF1
1	37938385	37938400	MA1145.1.FOSL2::JUND(var.2)
1	37938386	37938398	MA0018.3.CREB1
1	37938386	37938402	MA1126.1.FOS::JUN(var.2)
1	37938387	37938397	MA1143.1.FOSL1::JUND(var.2)
1	37938482	37938494	MA1125.1.ZNF384
1	37938483	37938495	MA1125.1.ZNF384
1	37938484	37938496	MA1125.1.ZNF384
1	37938765	37938775	MA0893.1.GSX2
1	37938766	37938774	MA0875.1.BARX1
1	37938766	37938776	MA0913.1.Hoxd9
1	37938769	37938775	MA0151.1.Arid3a
1	37938779	37938794	MA1105.1.GRHL2
1	37938782	37938792	MA0145.3.TFCP2
1	37938953	37938960	MA0847.1.FOXD2
1	37938953	37938961	MA0614.1.Foxj2
1	37939016	37939027	MA0610.1.DMRT3
1	37939187	37939199	MA0095.2.YY1
1	37939489	37939507	MA0469.2.E2F3
1	37939490	37939506	MA0864.1.E2F2
1	37939759	37939769	MA0824.1.ID4
1	37939759	37939770	MA0103.3.ZEB1
1	37939875	37939888	MA1100.1.ASCL1
1	37939877	37939886	MA0745.1.SNAI2
1	37939905	37939916	MA0035.3.Gata1
1	37939974	37939986	MA0695.1.ZBTB7C
1	37940150	37940165	MA0108.2.TBP
1	37940152	37940167	MA0108.2.TBP
1	37940259	37940270	MA0470.1.E2F4
1	37940320	37940341	MA0528.1.ZNF263
1	37940322	37940343	MA0528.1.ZNF263
1	37940323	37940344	MA0528.1.ZNF263
1	37940530	37940537	MA0152.1.NFATC2
1	37940796	37940813	MA0858.1.Rarb(var.2)
1	37940990	37941001	MA0002.2.RUNX1
1	37941002	37941013	MA0471.1.E2F6
1	37941003	37941021	MA0149.1.EWSR1-FLI1
1	37941004	37941025	MA0528.1.ZNF263
1	37941175	37941188	MA0813.1.TFAP2B(var.3)
1	37941182	37941199	MA0730.1.RARA(var.2)
1	37941186	37941201	MA0505.1.Nr5a2
1	37941259	37941272	MA0750.2.ZBTB7A
1	37941260	37941270	MA0028.2.ELK1
1	37941261	37941272	MA0062.2.Gabpa
1	37941279	37941285	MA0130.1.ZNF354C
1	37941289	37941295	MA0130.1.ZNF354C
1	37941551	37941562	MA0002.2.RUNX1
1	37941673	37941684	MA0471.1.E2F6
1	37941711	37941728	MA1114.1.PBX3
1	37941713	37941725	MA1113.1.PBX2
1	37941728	37941739	MA0111.1.Spz1
1	37941906	37941917	MA0471.1.E2F6
1	37941996	37942008	MA0155.1.INSM1
1	37942048	37942060	MA0647.1.GRHL1
1	37942112	37942125	MA1100.1.ASCL1
1	37942114	37942123	MA0745.1.SNAI2
1	37942119	37942129	MA0596.1.SREBF2
1	37942134	37942145	MA0003.3.TFAP2A
1	37942241	37942254	MA0513.1.SMAD2::SMAD3::SMAD4
1	37942242	37942258	MA0733.1.EGR4
1	37942245	37942256	MA0079.3.SP1
1	37942245	37942260	MA0516.1.SP2
1	37942246	37942259	MA1107.1.KLF9
1	37942247	37942259	MA0747.1.SP8
1	37942248	37942258	MA0753.1.ZNF740
1	37942353	37942364	MA0493.1.Klf1
1	37942354	37942364	MA0599.1.KLF5
1	37942354	37942365	MA0079.3.SP1
1	37942354	37942369	MA0516.1.SP2
1	37942401	37942412	MA0462.1.BATF::JUN
1	37942501	37942510	MA0597.1.THAP1
1	37942502	37942514	MA0524.2.TFAP2C
1	37943054	37943064	MA0048.2.NHLH1
1	37943213	37943219	MA0056.1.MZF1
1	37943311	37943328	MA0112.3.ESR1
1	37943312	37943327	MA0258.2.ESR2
1	37943421	37943433	MA0155.1.INSM1
1	37943634	37943652	MA0620.2.MITF
1	37943638	37943648	MA0692.1.TFEB
1	37943648	37943666	MA0149.1.EWSR1-FLI1
1	37943654	37943667	MA1100.1.ASCL1
1	37943656	37943665	MA0745.1.SNAI2
1	37943924	37943934	MA0824.1.ID4
1	37943924	37943937	MA0499.1.Myod1
1	37943954	37943965	MA0681.1.Phox2b
1	37944050	37944063	MA0513.1.SMAD2::SMAD3::SMAD4
1	37944268	37944280	MA0776.1.MYBL1
1	37944320	37944335	MA0520.1.Stat6
1	37944339	37944357	MA0149.1.EWSR1-FLI1
1	37944382	37944393	MA0490.1.JUNB
1	37944382	37944395	MA1128.1.FOSL1::JUN
1	37944383	37944393	MA1138.1.FOSL2::JUNB
1	37944456	37944469	MA0513.1.SMAD2::SMAD3::SMAD4
1	37944460	37944473	MA1123.1.TWIST1
1	37944560	37944572	MA0865.1.E2F8
1	37944562	37944581	MA0494.1.Nr1h3::Rxra
1	37944593	37944604	MA0746.1.SP3
1	37944698	37944715	MA0615.1.Gmeb1
1	37944726	37944736	MA0670.1.NFIA
1	37944802	37944808	MA0089.1.MAFG::NFE2L1
1	37945087	37945097	MA0691.1.TFAP4
1	37945087	37945100	MA0499.1.Myod1
1	37945095	37945112	MA0731.1.BCL6B
1	37945349	37945359	MA0145.3.TFCP2
1	37945425	37945435	MA1135.1.FOSB::JUNB
1	37945425	37945436	MA0476.1.FOS
1	37945497	37945512	MA0527.1.ZBTB33
1	37945524	37945532	MA0807.1.TBX5
1	37945626	37945640	MA0146.2.Zfx
1	37945653	37945663	MA1116.1.RBPJ
1	37945676	37945690	MA0146.2.Zfx
1	37945722	37945737	MA0065.2.Pparg::Rxra
1	37945723	37945738	MA0065.2.Pparg::Rxra
1	37945724	37945730	MA0056.1.MZF1
1	37945727	37945741	MA0080.4.SPI1
1	37945772	37945784	MA0695.1.ZBTB7C
1	37945814	37945825	MA0079.3.SP1
1	37945814	37945829	MA0516.1.SP2
1	37945823	37945837	MA0146.2.Zfx
1	37945937	37945949	MA0647.1.GRHL1
1	37945938	37945948	MA0145.3.TFCP2
1	37946013	37946021	MA0259.1.ARNT::HIF1A
1	37946013	37946023	MA1106.1.HIF1A
1	37946190	37946207	MA0860.1.Rarg(var.2)
1	37946197	37946207	MA0071.1.RORA
1	37946200	37946208	MA0160.1.NR4A2
1	37946201	37946216	MA0258.2.ESR2
1	37946237	37946247	MA0599.1.KLF5
1	37946237	37946248	MA0079.3.SP1
1	37946318	37946329	MA0002.2.RUNX1
1	37946332	37946342	MA0795.1.SMAD3
1	37946372	37946384	MA0024.3.E2F1
1	37946375	37946389	MA0146.2.Zfx
1	37946482	37946497	MA0492.1.JUND(var.2)
1	37946483	37946496	MA0488.1.JUN
1	37946484	37946499	MA1145.1.FOSL2::JUND(var.2)
1	37946485	37946497	MA0018.3.CREB1
1	37946486	37946496	MA1140.1.JUNB(var.2)
1	37946488	37946505	MA0860.1.Rarg(var.2)
1	37946991	37947004	MA0698.1.ZBTB18
1	37947299	37947308	MA0078.1.Sox17
1	37947357	37947378	MA0138.2.REST
1	37947468	37947482	MA0163.1.PLAG1
1	37947469	37947483	MA0163.1.PLAG1
1	37947803	37947813	MA0107.1.RELA
1	37948191	37948202	MA0103.3.ZEB1
1	37949185	37949203	MA0861.1.TP73
1	37949215	37949226	MA0002.2.RUNX1
1	37949412	37949426	MA0072.1.RORA(var.2)
1	37949417	37949432	MA0065.2.Pparg::Rxra
1	37949428	37949440	MA0734.1.GLI2
1	37949894	37949903	MA0792.1.POU5F1B
1	37949902	37949911	MA0619.1.LIN54
1	37949904	37949918	MA0790.1.POU4F1
1	37950154	37950160	MA0056.1.MZF1
1	37950328	37950340	MA0041.1.Foxd3
1	37950384	37950395	MA0161.2.NFIC
1	37950522	37950535	MA0813.1.TFAP2B(var.3)
1	37950529	37950550	MA0528.1.ZNF263
1	37950532	37950542	MA0057.1.MZF1(var.2)
1	37950762	37950772	MA0824.1.ID4
1	37950854	37950862	MA0143.3.Sox2
1	37950854	37950863	MA0077.1.SOX9
1	37950892	37950904	MA1125.1.ZNF384
1	37950893	37950905	MA1125.1.ZNF384
1	37950894	37950906	MA1125.1.ZNF384
1	37950895	37950907	MA1125.1.ZNF384
1	37950896	37950908	MA1125.1.ZNF384
1	37950897	37950909	MA1125.1.ZNF384
1	37950898	37950910	MA1125.1.ZNF384
1	37950899	37950911	MA1125.1.ZNF384
1	37950920	37950932	MA0095.2.YY1
1	37950936	37950948	MA0734.1.GLI2
1	37950948	37950958	MA0830.1.TCF4
1	37950948	37950959	MA0103.3.ZEB1
1	37950979	37950989	MA0830.1.TCF4
1	37950979	37950990	MA0103.3.ZEB1
1	37951072	37951082	MA0816.1.Ascl2
1	37951072	37951085	MA0499.1.Myod1
1	37951078	37951091	MA1109.1.NEUROD1
1	37951170	37951176	MA0056.1.MZF1
1	37951170	37951191	MA0528.1.ZNF263
1	37951445	37951455	MA0048.2.NHLH1
1	37951445	37951458	MA0499.1.Myod1
1	37951458	37951472	MA0758.1.E2F7
1	37951459	37951471	MA0865.1.E2F8
1	37951583	37951594	MA1120.1.SOX13
1	37951720	37951731	MA0076.2.ELK4
1	37952820	37952834	MA0687.1.SPIC
1	37952891	37952904	MA0771.1.HSF4
1	37952900	37952914	MA0463.1.Bcl6
1	37952915	37952929	MA0163.1.PLAG1
1	37952937	37952945	MA0807.1.TBX5
1	37952955	37952966	MA0503.1.Nkx2-5(var.2)
1	37952963	37952976	MA1100.1.ASCL1
1	37952965	37952975	MA0816.1.Ascl2
1	37952965	37952976	MA0500.1.Myog
1	37952982	37952992	MA0100.3.MYB
1	37953041	37953052	MA0493.1.Klf1
1	37953042	37953052	MA0599.1.KLF5
1	37953042	37953053	MA0746.1.SP3
1	37953042	37953057	MA0516.1.SP2
1	37953044	37953054	MA0753.1.ZNF740
1	37953044	37953061	MA0752.1.ZNF410
1	37953045	37953061	MA0735.1.GLIS1
1	37953046	37953060	MA0737.1.GLIS3
1	37953143	37953156	MA0513.1.SMAD2::SMAD3::SMAD4
1	37953148	37953160	MA0822.1.HES7
1	37953149	37953160	MA0103.3.ZEB1
1	37953393	37953406	MA0770.1.HSF2
1	37953404	37953414	MA0100.3.MYB
1	37954915	37954932	MA0860.1.Rarg(var.2)
1	37954924	37954932	MA0693.2.VDR
1	37956653	37956661	MA0675.1.NKX6-2
1	37956696	37956707	MA1115.1.POU5F1
1	37958325	37958334	MA0676.1.Nr2e1
1	37959384	37959393	MA0739.1.Hic1
1	37964645	37964666	MA0528.1.ZNF263
1	37964653	37964664	MA0471.1.E2F6
1	37964690	37964701	MA1110.1.NR1H4
1	37964692	37964703	MA0841.1.NFE2
1	37964840	37964856	MA0868.1.SOX8
1	37964851	37964864	MA0513.1.SMAD2::SMAD3::SMAD4
1	37964852	37964860	MA1153.1.Smad4
1	37964852	37964862	MA0092.1.Hand1::Tcf3
1	37968499	37968510	MA0841.1.NFE2
1	37968506	37968517	MA0493.1.Klf1
1	37968506	37968519	MA1107.1.KLF9
1	37968506	37968521	MA0742.1.Klf12
1	37968507	37968517	MA0599.1.KLF5
1	37968507	37968518	MA0746.1.SP3
1	37968507	37968519	MA0747.1.SP8
1	37968508	37968519	MA0039.3.KLF4
1	37968551	37968565	MA0029.1.Mecom
1	37972431	37972446	MA0150.2.Nfe2l2
1	37972780	37972795	MA0142.1.Pou5f1::Sox2
1	37972918	37972930	MA1125.1.ZNF384
1	37972919	37972931	MA1125.1.ZNF384
1	37972920	37972932	MA1125.1.ZNF384
1	37972921	37972933	MA1125.1.ZNF384
1	37972922	37972934	MA1125.1.ZNF384
1	37972923	37972935	MA1125.1.ZNF384
1	37972924	37972936	MA1125.1.ZNF384
1	37972925	37972937	MA1125.1.ZNF384
1	37972928	37972942	MA0687.1.SPIC
1	37973575	37973585	MA0670.1.NFIA
1	37973575	37973587	MA0846.1.FOXC2
1	37973576	37973585	MA0739.1.Hic1
1	37973666	37973677	MA0479.1.FOXH1
1	37974773	37974789	MA0683.1.POU4F2
1	37978492	37978504	MA1125.1.ZNF384
1	37978518	37978529	MA0478.1.FOSL2
1	37978625	37978637	MA0660.1.MEF2B
1	37978684	37978705	MA0528.1.ZNF263
1	37978686	37978700	MA0772.1.IRF7
1	37978691	37978703	MA1125.1.ZNF384
1	37978692	37978704	MA1125.1.ZNF384
1	37978731	37978737	MA0089.1.MAFG::NFE2L1
1	37979531	37979543	MA0524.2.TFAP2C
1	37979532	37979543	MA0003.3.TFAP2A
1	37979572	37979586	MA0509.1.Rfx1
1	37979641	37979658	MA0159.1.RARA::RXRA
1	37979643	37979656	MA0750.2.ZBTB7A
1	37979996	37980013	MA0685.1.SP4
1	37979997	37980015	MA0657.1.KLF13
1	37979998	37980011	MA1107.1.KLF9
1	37979998	37980012	MA0740.1.KLF14
1	37979999	37980009	MA0599.1.KLF5
1	37979999	37980010	MA0746.1.SP3
1	37979999	37980011	MA0747.1.SP8
1	37980000	37980015	MA0732.1.EGR3
1	37980003	37980017	MA0696.1.ZIC1
1	37980003	37980018	MA0697.1.ZIC3
1	37980266	37980277	MA0076.2.ELK4
1	37980276	37980297	MA0138.2.REST
1	37980316	37980327	MA0506.1.NRF1
1	37980409	37980419	MA0753.1.ZNF740
1	37980409	37980423	MA0696.1.ZIC1
1	37980409	37980424	MA0697.1.ZIC3
1	37980422	37980433	MA0506.1.NRF1
1	37980537	37980548	MA0076.2.ELK4
1	37980583	37980589	MA0130.1.ZNF354C
1	37980634	37980651	MA0781.1.PAX9
1	37984176	37984187	MA0741.1.KLF16
1	37984196	37984205	MA0738.1.HIC2
1	37984209	37984221	MA0695.1.ZBTB7C
1	37984589	37984599	MA0767.1.GCM2
1	37984601	37984614	MA1104.1.GATA6
1	37984603	37984617	MA0029.1.Mecom
1	37984604	37984612	MA0037.3.GATA3
1	37984677	37984687	MA0514.1.Sox3
1	37988137	37988152	MA0501.1.MAF::NFE2
1	37988160	37988172	MA1125.1.ZNF384
1	37988161	37988173	MA1125.1.ZNF384
1	37988225	37988238	MA0105.4.NFKB1
1	37988231	37988241	MA0829.1.Srebf1(var.2)
1	37990757	37990770	MA0486.2.HSF1
1	37991253	37991263	MA0824.1.ID4
1	37991253	37991264	MA0103.3.ZEB1
1	37991266	37991275	MA0619.1.LIN54
1	37995655	37995670	MA0065.2.Pparg::Rxra
1	37995663	37995675	MA0019.1.Ddit3::Cebpa
1	37995663	37995678	MA1146.1.NR1A4::RXRA
1	37995668	37995682	MA0835.1.BATF3
1	37995669	37995685	MA1126.1.FOS::JUN(var.2)
1	37995680	37995690	MA1138.1.FOSL2::JUNB
1	37995680	37995691	MA0841.1.NFE2
1	37997938	37997948	MA0595.1.SREBF1
1	38000233	38000244	MA1120.1.SOX13
1	38000234	38000249	MA0866.1.SOX21
1	38003131	38003142	MA0093.2.USF1
1	38007104	38007119	MA0497.1.MEF2C
1	38007108	38007118	MA0879.1.Dlx1
1	38007127	38007139	MA0821.1.HES5
1	38007127	38007143	MA0009.2.T
1	38015477	38015491	MA0119.1.NFIC::TLX1
1	38015478	38015495	MA1114.1.PBX3
1	38015480	38015492	MA1113.1.PBX2
1	38015486	38015501	MA1155.1.ZSCAN4
1	38015629	38015644	MA0142.1.Pou5f1::Sox2
1	38015656	38015676	MA0073.1.RREB1
1	38015661	38015681	MA0073.1.RREB1
1	38015666	38015686	MA0073.1.RREB1
1	38015667	38015688	MA1418.1.IRF3
1	38015671	38015691	MA0073.1.RREB1
1	38015672	38015687	MA0653.1.IRF9
1	38017010	38017026	MA0683.1.POU4F2
1	38017049	38017063	MA0758.1.E2F7
1	38017056	38017068	MA0660.1.MEF2B
1	38017058	38017068	MA0879.1.Dlx1
1	38019913	38019924	MA0076.2.ELK4
1	38019933	38019949	MA0088.2.ZNF143
1	38019946	38019961	MA0504.1.NR2C2
1	38019947	38019961	MA0512.2.Rxra
1	38019952	38019963	MA1111.1.NR2F2
1	38019957	38019975	MA0620.2.MITF
1	38019961	38019971	MA0058.3.MAX
1	38019961	38019972	MA0093.2.USF1
1	38019962	38019970	MA0617.1.Id2
1	38019963	38019969	MA0004.1.Arnt
1	38019963	38019971	MA0831.2.TFE3
1	38022545	38022557	MA0734.1.GLI2
1	38022560	38022573	MA1100.1.ASCL1
1	38022562	38022572	MA0816.1.Ascl2
1	38022562	38022573	MA0500.1.Myog
1	38022562	38022575	MA0499.1.Myod1
1	38022563	38022576	MA1100.1.ASCL1
1	38022588	38022599	MA0748.1.YY2
1	38022601	38022610	MA0597.1.THAP1
1	38023053	38023064	MA1131.1.FOSL2::JUN(var.2)
1	38023053	38023065	MA0639.1.DBP
1	38023054	38023064	MA1143.1.FOSL1::JUND(var.2)
1	38023063	38023074	MA0842.1.NRL
1	38023066	38023077	MA0144.2.STAT3
1	38023141	38023147	MA0056.1.MZF1
1	38026630	38026640	MA0816.1.Ascl2
1	38026630	38026641	MA0500.1.Myog
1	38026697	38026707	MA0057.1.MZF1(var.2)
1	38026700	38026706	MA0056.1.MZF1
1	38032812	38032825	MA1123.1.TWIST1
1	38032813	38032819	MA0130.1.ZNF354C
1	38032814	38032824	MA0633.1.Twist2
1	38032816	38032827	MA0093.2.USF1
1	38032818	38032826	MA0831.2.TFE3
1	38036408	38036416	MA0693.2.VDR
1	38036463	38036472	MA0511.2.RUNX2
1	38036463	38036473	MA0684.1.RUNX3
1	38036469	38036482	MA1104.1.GATA6
1	38036481	38036490	MA0671.1.NFIX
1	38036481	38036491	MA0670.1.NFIA
1	38036486	38036493	MA0164.1.Nr2e3
1	38040857	38040875	MA0525.2.TP63
1	38040893	38040904	MA0465.1.CDX2
1	38040895	38040905	MA0650.1.HOXA13
1	38042320	38042332	MA0817.1.BHLHE23
1	38042321	38042331	MA0678.1.OLIG2
1	38042322	38042338	MA0627.1.Pou2f3
1	38042323	38042335	MA0785.1.POU2F1
1	38042323	38042336	MA0788.1.POU3F3
1	38042323	38042337	MA0784.1.POU1F1
1	38042324	38042336	MA0787.1.POU3F2
1	38042325	38042334	MA0789.1.POU3F4
1	38042329	38042341	MA0052.3.MEF2A
1	38042330	38042341	MA0601.1.Arid3b
1	38048161	38048172	MA0715.1.PROP1
1	38048161	38048178	MA0898.1.Hmx3
1	38048162	38048179	MA0910.1.Hoxd8
1	38048165	38048173	MA0666.1.MSX1
1	38048244	38048259	MA0517.1.STAT1::STAT2
1	38048282	38048293	MA0483.1.Gfi1b
1	38054531	38054541	MA0100.3.MYB
1	38057260	38057270	MA0824.1.ID4
1	38061326	38061337	MA0493.1.Klf1
1	38061327	38061337	MA0599.1.KLF5
1	38061327	38061338	MA0079.3.SP1
1	38061525	38061538	MA1108.1.MXI1
1	38061526	38061538	MA0147.3.MYC
1	38061527	38061537	MA0058.3.MAX
1	38061528	38061536	MA0622.1.Mlxip
1	38061529	38061535	MA0004.1.Arnt
1	38061619	38061636	MA0685.1.SP4
1	38061621	38061635	MA0740.1.KLF14
1	38061622	38061632	MA0599.1.KLF5
1	38061622	38061633	MA0741.1.KLF16
1	38061622	38061637	MA0516.1.SP2
1	38061623	38061638	MA0732.1.EGR3
1	38061623	38061639	MA0733.1.EGR4
1	38061624	38061638	MA0162.3.EGR1
1	38061625	38061636	MA0472.2.EGR2
1	38069020	38069041	MA0050.2.IRF1
1	38069022	38069037	MA0517.1.STAT1::STAT2
1	38069136	38069151	MA0653.1.IRF9
1	38069138	38069152	MA0687.1.SPIC
1	38070812	38070825	MA0513.1.SMAD2::SMAD3::SMAD4
1	38070888	38070901	MA0813.1.TFAP2B(var.3)
1	38070888	38070902	MA0154.3.EBF1
1	38070889	38070901	MA0524.2.TFAP2C
1	38071175	38071186	MA0002.2.RUNX1
1	38081387	38081397	MA0816.1.Ascl2
1	38081387	38081398	MA0500.1.Myog
1	38081523	38081534	MA1117.1.RELB
1	38094955	38094965	MA0145.3.TFCP2
1	38098462	38098477	MA1155.1.ZSCAN4
1	38100125	38100135	MA0753.1.ZNF740
1	38100125	38100140	MA0732.1.EGR3
1	38100125	38100141	MA0733.1.EGR4
1	38100126	38100140	MA0162.3.EGR1
1	38100248	38100261	MA0749.1.ZBED1
1	38100259	38100280	MA0528.1.ZNF263
1	38100296	38100310	MA0696.1.ZIC1
1	38100296	38100311	MA0751.1.ZIC4
1	38100340	38100356	MA0733.1.EGR4
1	38100360	38100370	MA0838.1.CEBPG
1	38100384	38100397	MA0813.1.TFAP2B(var.3)
1	38100664	38100675	MA0506.1.NRF1
1	38100691	38100702	MA0003.3.TFAP2A
1	38101105	38101113	MA1153.1.Smad4
1	38122619	38122630	MA0039.3.KLF4
1	38122753	38122764	MA1118.1.SIX1
1	38123158	38123172	MA0119.1.NFIC::TLX1
1	38127655	38127665	MA0643.1.Esrrg
1	38127655	38127666	MA0141.3.ESRRB
1	38136988	38136998	MA0645.1.ETV6
1	38137005	38137013	MA0719.1.RHOXF1
1	38137125	38137133	MA0605.1.Atf3
1	38137125	38137136	MA1127.1.FOSB::JUN
1	38137125	38137137	MA0840.1.Creb5
1	38137125	38137141	MA1126.1.FOS::JUN(var.2)
1	38137126	38137136	MA1143.1.FOSL1::JUND(var.2)
1	38137134	38137145	MA0594.1.Hoxa9
1	38137137	38137149	MA0769.1.Tcf7
1	38139468	38139481	MA1100.1.ASCL1
1	38139470	38139480	MA0816.1.Ascl2
1	38139470	38139481	MA0500.1.Myog
1	38139505	38139515	MA0514.1.Sox3
1	38139689	38139700	MA0137.3.STAT1
1	38139691	38139701	MA1116.1.RBPJ
1	38139718	38139733	MA0504.1.NR2C2
1	38139720	38139731	MA0471.1.E2F6
1	38139829	38139840	MA0076.2.ELK4
1	38139862	38139874	MA0131.2.HINFP
1	38144459	38144470	MA0593.1.FOXP2
1	38144459	38144471	MA0481.2.FOXP1
1	38148048	38148059	MA0079.3.SP1
1	38148048	38148063	MA0516.1.SP2
1	38148222	38148237	MA0516.1.SP2
1	38148245	38148256	MA0144.2.STAT3
1	38154239	38154250	MA0161.2.NFIC
1	38154253	38154264	MA0161.2.NFIC
1	38155944	38155958	MA0146.2.Zfx
1	38155954	38155968	MA1101.1.BACH2
1	38156300	38156315	MA0743.1.SCRT1
1	38156387	38156398	MA0003.3.TFAP2A
1	38157284	38157305	MA0138.2.REST
1	38157979	38157985	MA0056.1.MZF1
1	38158163	38158172	MA0619.1.LIN54
1	38165003	38165013	MA0690.1.TBX21
1	38165003	38165014	MA0688.1.TBX2
1	38165003	38165016	MA0800.1.EOMES
1	38165004	38165012	MA0807.1.TBX5
1	38165004	38165014	MA0802.1.TBR1
1	38168687	38168695	MA0630.1.SHOX
1	38189076	38189091	MA0258.2.ESR2
1	38189100	38189121	MA0138.2.REST
1	38189121	38189131	MA0514.1.Sox3
1	38201791	38201798	MA0087.1.Sox5
1	38201807	38201818	MA0478.1.FOSL2
1	38201822	38201830	MA0719.1.RHOXF1
1	38204948	38204957	MA0789.1.POU3F4
1	38204957	38204966	MA0084.1.SRY
1	38204995	38205004	MA0122.2.NKX3-2
1	38218894	38218906	MA0811.1.TFAP2B
1	38218895	38218910	MA0591.1.Bach1::Mafk
1	38219937	38219952	MA1155.1.ZSCAN4
1	38219960	38219967	MA0152.1.NFATC2
1	38220118	38220129	MA0035.3.Gata1
1	38220119	38220130	MA0482.1.Gata4
1	38221345	38221358	MA1104.1.GATA6
1	38221639	38221660	MA0528.1.ZNF263
1	38221674	38221682	MA1153.1.Smad4
1	38221674	38221684	MA0092.1.Hand1::Tcf3
1	38230152	38230173	MA0138.2.REST
1	38230192	38230205	MA1121.1.TEAD2
1	38230193	38230203	MA0090.2.TEAD1
1	38230194	38230202	MA0808.1.TEAD3
1	38230546	38230557	MA0841.1.NFE2
1	38230546	38230558	MA0794.1.PROX1
1	38230858	38230868	MA1116.1.RBPJ
1	38230889	38230898	MA0671.1.NFIX
1	38230890	38230899	MA0739.1.Hic1
1	38230895	38230906	MA0060.3.NFYA
1	38230904	38230923	MA0139.1.CTCF
1	38230915	38230926	MA1122.1.TFDP1
1	38230916	38230926	MA1116.1.RBPJ
1	38231623	38231636	MA0778.1.NFKB2
1	38231624	38231634	MA0107.1.RELA
1	38231641	38231651	MA0595.1.SREBF1
1	38231644	38231664	MA0073.1.RREB1
1	38231645	38231665	MA0073.1.RREB1
1	38231646	38231663	MA0685.1.SP4
1	38231648	38231662	MA0740.1.KLF14
1	38231649	38231660	MA0079.3.SP1
1	38231649	38231661	MA0747.1.SP8
1	38231649	38231664	MA0516.1.SP2
1	38231650	38231665	MA0732.1.EGR3
1	38231650	38231666	MA0733.1.EGR4
1	38231657	38231671	MA0154.3.EBF1
1	38231790	38231800	MA0643.1.Esrrg
1	38231790	38231801	MA0141.3.ESRRB
1	38241642	38241659	MA0112.3.ESR1
1	38241688	38241703	MA0653.1.IRF9
1	38241689	38241704	MA1419.1.IRF4
1	38242657	38242665	MA0614.1.Foxj2
1	38243017	38243027	MA0599.1.KLF5
1	38243017	38243028	MA0746.1.SP3
1	38251144	38251155	MA0493.1.Klf1
1	38251144	38251157	MA1107.1.KLF9
1	38251144	38251159	MA0742.1.Klf12
1	38251145	38251155	MA0599.1.KLF5
1	38251145	38251156	MA0746.1.SP3
1	38251145	38251157	MA0747.1.SP8
1	38251146	38251157	MA0039.3.KLF4
1	38254829	38254843	MA0512.2.Rxra
1	38259733	38259748	MA0732.1.EGR3
1	38259733	38259749	MA0733.1.EGR4
1	38259734	38259748	MA0162.3.EGR1
1	38259735	38259746	MA0472.2.EGR2
1	38259862	38259873	MA0506.1.NRF1
1	38259966	38259980	MA0146.2.Zfx
1	38259999	38260013	MA0163.1.PLAG1
1	38260004	38260018	MA1102.1.CTCFL
1	38260127	38260141	MA0740.1.KLF14
1	38260128	38260139	MA0741.1.KLF16
1	38260144	38260155	MA0506.1.NRF1
1	38261134	38261142	MA0143.3.Sox2
1	38261134	38261144	MA1152.1.SOX15
1	38265841	38265855	MA0523.1.TCF7L2
1	38265841	38265856	MA0768.1.LEF1
1	38265971	38265986	MA0065.2.Pparg::Rxra
1	38265971	38265988	MA0115.1.NR1H2::RXRA
1	38265972	38265986	MA0512.2.Rxra
1	38265972	38265988	MA0114.3.Hnf4a
1	38265977	38265988	MA1111.1.NR2F2
1	38265977	38265990	MA0017.2.NR2F1
1	38265983	38265996	MA1100.1.ASCL1
1	38265984	38265997	MA1109.1.NEUROD1
1	38266141	38266151	MA0508.2.PRDM1
1	38269027	38269037	MA0829.1.Srebf1(var.2)
1	38269027	38269038	MA1118.1.SIX1
1	38271125	38271137	MA0747.1.SP8
1	38271148	38271162	MA0790.1.POU4F1
1	38271152	38271159	MA0087.1.Sox5
1	38271226	38271237	MA0762.1.ETV2
1	38271227	38271237	MA0474.2.ERG
1	38273405	38273416	MA0762.1.ETV2
1	38273406	38273416	MA0764.1.ETV4
1	38273429	38273444	MA0116.1.Znf423
1	38273444	38273461	MA0112.3.ESR1
1	38273915	38273926	MA0746.1.SP3
1	38274098	38274114	MA0526.2.USF2
1	38276907	38276918	MA0003.3.TFAP2A
1	38276909	38276923	MA1102.1.CTCFL
1	38277154	38277165	MA0845.1.FOXB1
1	38277162	38277175	MA0788.1.POU3F3
1	38277163	38277175	MA0786.1.POU3F1
1	38277164	38277173	MA0789.1.POU3F4
1	38277164	38277175	MA0845.1.FOXB1
1	38278518	38278533	MA0505.1.Nr5a2
1	38278550	38278557	MA0152.1.NFATC2
1	38278550	38278561	MA0519.1.Stat5a::Stat5b
1	38278591	38278609	MA1148.1.PPARA::RXRA
1	38278592	38278605	MA0017.2.NR2F1
1	38278593	38278608	MA0484.1.HNF4G
1	38278593	38278610	MA0115.1.NR1H2::RXRA
1	38278594	38278608	MA0512.2.Rxra
1	38278599	38278616	MA0851.1.Foxj3
1	38278627	38278633	MA0056.1.MZF1
1	38284371	38284383	MA1125.1.ZNF384
1	38284446	38284459	MA0017.2.NR2F1
1	38284448	38284463	MA0728.1.Nr2f6(var.2)
1	38284949	38284959	MA0596.1.SREBF2
1	38286438	38286451	MA1104.1.GATA6
1	38286441	38286449	MA0037.3.GATA3
1	38286442	38286451	MA0084.1.SRY
1	38286610	38286628	MA0149.1.EWSR1-FLI1
1	38288720	38288733	MA0507.1.POU2F2
1	38289318	38289332	MA0489.1.JUN(var.2)
1	38289321	38289332	MA0490.1.JUNB
1	38289321	38289334	MA1137.1.FOSL1::JUNB
1	38289322	38289332	MA1135.1.FOSB::JUNB
1	38289322	38289333	MA0476.1.FOS
1	38289323	38289338	MA0501.1.MAF::NFE2
1	38289328	38289343	MA0591.1.Bach1::Mafk
1	38291377	38291388	MA0472.2.EGR2
1	38291400	38291414	MA0489.1.JUN(var.2)
1	38291402	38291413	MA0462.1.BATF::JUN
1	38291403	38291415	MA1130.1.FOSL2::JUN
1	38291403	38291416	MA1141.1.FOS::JUND
1	38291404	38291414	MA1135.1.FOSB::JUNB
1	38291404	38291415	MA0841.1.NFE2
1	38291404	38291416	MA1134.1.FOS::JUNB
1	38291405	38291415	MA0099.3.FOS::JUN
1	38301610	38301619	MA0745.1.SNAI2
1	38301615	38301624	MA0739.1.Hic1
1	38301713	38301728	MA0516.1.SP2
1	38301715	38301729	MA0146.2.Zfx
1	38312780	38312794	MA0737.1.GLIS3
1	38316691	38316702	MA0465.1.CDX2
1	38316691	38316705	MA0030.1.FOXF2
1	38316692	38316703	MA0899.1.HOXA10
1	38316692	38316704	MA0911.1.Hoxa11
1	38316693	38316702	MA0878.1.CDX1
1	38316693	38316703	MA0905.1.HOXC10
1	38316696	38316703	MA0847.1.FOXD2
1	38316696	38316704	MA0614.1.Foxj2
1	38317447	38317456	MA0789.1.POU3F4
1	38320132	38320149	MA0629.1.Rhox11
1	38320148	38320157	MA0084.1.SRY
1	38324127	38324134	MA0081.1.SPIB
1	38324149	38324163	MA0737.1.GLIS3
1	38324321	38324331	MA0514.1.Sox3
1	38324386	38324397	MA0462.1.BATF::JUN
1	38325227	38325237	MA0816.1.Ascl2
1	38325239	38325249	MA0599.1.KLF5
1	38325239	38325250	MA0079.3.SP1
1	38325239	38325254	MA0516.1.SP2
1	38325265	38325280	MA0516.1.SP2
1	38325284	38325295	MA0076.2.ELK4
1	38325284	38325299	MA0517.1.STAT1::STAT2
1	38325290	38325301	MA0076.2.ELK4
1	38325314	38325320	MA0056.1.MZF1
1	38325330	38325340	MA0599.1.KLF5
1	38325330	38325341	MA0079.3.SP1
1	38325330	38325345	MA0516.1.SP2
1	38325428	38325436	MA0693.2.VDR
1	38325442	38325448	MA0056.1.MZF1
1	38325951	38325968	MA0685.1.SP4
1	38325953	38325964	MA0493.1.Klf1
1	38325953	38325968	MA0742.1.Klf12
1	38325954	38325964	MA0599.1.KLF5
1	38325977	38325986	MA0078.1.Sox17
1	38327014	38327024	MA0625.1.NFATC3
1	38327334	38327351	MA0112.3.ESR1
1	38327338	38327352	MA0119.1.NFIC::TLX1
1	38327380	38327395	MA0653.1.IRF9
1	38328181	38328192	MA0137.3.STAT1
1	38328181	38328195	MA0518.1.Stat4
1	38328426	38328437	MA0478.1.FOSL2
1	38328428	38328441	MA0513.1.SMAD2::SMAD3::SMAD4
1	38328807	38328827	MA0066.1.PPARG
1	38328818	38328830	MA0091.1.TAL1::TCF3
1	38328820	38328830	MA0623.1.Neurog1
1	38328835	38328848	MA0513.1.SMAD2::SMAD3::SMAD4
1	38328864	38328870	MA0056.1.MZF1
1	38331080	38331094	MA0119.1.NFIC::TLX1
1	38331083	38331099	MA0627.1.Pou2f3
1	38331085	38331096	MA1115.1.POU5F1
1	38331347	38331357	MA0672.1.NKX2-3
1	38331348	38331357	MA0673.1.NKX2-8
1	38342463	38342473	MA0596.1.SREBF2
1	38342547	38342559	MA1125.1.ZNF384
1	38342548	38342560	MA1125.1.ZNF384
1	38342549	38342561	MA1125.1.ZNF384
1	38342550	38342562	MA1125.1.ZNF384
1	38342551	38342563	MA1125.1.ZNF384
1	38344994	38345002	MA0693.2.VDR
1	38345057	38345067	MA0625.1.NFATC3
1	38345065	38345076	MA0465.1.CDX2
1	38345066	38345077	MA0651.1.HOXC11
1	38345066	38345078	MA0911.1.Hoxa11
1	38345067	38345076	MA0878.1.CDX1
1	38345067	38345077	MA0650.1.HOXA13
1	38345074	38345085	MA1150.1.RORB
1	38345077	38345092	MA0728.1.Nr2f6(var.2)
1	38345080	38345093	MA0485.1.Hoxc9
1	38345080	38345094	MA0790.1.POU4F1
1	38345080	38345096	MA0791.1.POU4F3
1	38345081	38345092	MA0594.1.Hoxa9
1	38345119	38345133	MA0687.1.SPIC
1	38346412	38346433	MA0050.2.IRF1
1	38346451	38346459	MA0143.3.Sox2
1	38346451	38346460	MA0077.1.SOX9
1	38351167	38351175	MA0719.1.RHOXF1
1	38356233	38356252	MA0139.1.CTCF
1	38356237	38356251	MA1102.1.CTCFL
1	38356242	38356259	MA0860.1.Rarg(var.2)
1	38356306	38356317	MA0845.1.FOXB1
1	38356306	38356318	MA0846.1.FOXC2
1	38356307	38356319	MA0481.2.FOXP1
1	38356968	38356989	MA0138.2.REST
1	38357173	38357184	MA0478.1.FOSL2
1	38364698	38364708	MA0879.1.Dlx1
1	38364831	38364846	MA0653.1.IRF9
1	38364854	38364866	MA1125.1.ZNF384
1	38364855	38364867	MA1125.1.ZNF384
1	38364856	38364868	MA1125.1.ZNF384
1	38364863	38364875	MA0769.1.Tcf7
1	38364869	38364882	MA0616.1.Hes2
1	38364961	38364974	MA0513.1.SMAD2::SMAD3::SMAD4
1	38364967	38364977	MA0824.1.ID4
1	38365068	38365083	MA0497.1.MEF2C
1	38365098	38365110	MA0821.1.HES5
1	38365098	38365114	MA0009.2.T
1	38366064	38366077	MA0616.1.Hes2
1	38366066	38366079	MA1108.1.MXI1
1	38366067	38366077	MA0603.1.Arntl
1	38366067	38366079	MA0821.1.HES5
1	38366068	38366078	MA1099.1.Hes1
1	38366069	38366077	MA0259.1.ARNT::HIF1A
1	38366069	38366079	MA1106.1.HIF1A
1	38366070	38366076	MA0004.1.Arnt
1	38367059	38367071	MA0091.1.TAL1::TCF3
1	38367060	38367072	MA0817.1.BHLHE23
1	38367061	38367071	MA0623.1.Neurog1
1	38367062	38367070	MA0607.1.Bhlha15
1	38370942	38370952	MA0824.1.ID4
1	38370942	38370953	MA0103.3.ZEB1
1	38375412	38375424	MA0694.1.ZBTB7B
1	38375414	38375424	MA0753.1.ZNF740
1	38375415	38375425	MA0753.1.ZNF740
1	38379844	38379852	MA0719.1.RHOXF1
1	38379847	38379853	MA0130.1.ZNF354C
1	38379952	38379962	MA0508.2.PRDM1
1	38381072	38381083	MA0442.2.SOX10
1	38381142	38381156	MA0518.1.Stat4
1	38385155	38385165	MA0101.1.REL
1	38385157	38385167	MA0090.2.TEAD1
1	38385158	38385166	MA0808.1.TEAD3
1	38385967	38385978	MA0144.2.STAT3
1	38386063	38386074	MA0478.1.FOSL2
1	38389830	38389840	MA0606.1.NFAT5
1	38389832	38389853	MA0050.2.IRF1
1	38389836	38389857	MA0050.2.IRF1
1	38389837	38389858	MA0050.2.IRF1
1	38389838	38389859	MA0050.2.IRF1
1	38389842	38389863	MA0050.2.IRF1
1	38389896	38389906	MA0596.1.SREBF2
1	38391650	38391664	MA0030.1.FOXF2
1	38391650	38391667	MA0851.1.Foxj3
1	38391652	38391663	MA0032.2.FOXC1
1	38391652	38391664	MA0846.1.FOXC2
1	38391652	38391666	MA0852.2.FOXK1
1	38391653	38391664	MA1103.1.FOXK2
1	38391653	38391665	MA0481.2.FOXP1
1	38391655	38391662	MA0847.1.FOXD2
1	38391655	38391663	MA0614.1.Foxj2
1	38391811	38391825	MA0072.1.RORA(var.2)
1	38391812	38391824	MA1151.1.RORC
1	38391814	38391825	MA1150.1.RORB
1	38391842	38391854	MA0660.1.MEF2B
1	38391843	38391858	MA0108.2.TBP
1	38391873	38391879	MA0089.1.MAFG::NFE2L1
1	38392409	38392422	MA0507.1.POU2F2
1	38392421	38392437	MA0088.2.ZNF143
1	38392636	38392648	MA1125.1.ZNF384
1	38392636	38392657	MA0528.1.ZNF263
1	38392637	38392649	MA1125.1.ZNF384
1	38392638	38392650	MA1125.1.ZNF384
1	38392639	38392651	MA1125.1.ZNF384
1	38392645	38392658	MA1104.1.GATA6
1	38392647	38392661	MA0029.1.Mecom
1	38392651	38392663	MA1125.1.ZNF384
1	38396985	38396995	MA1099.1.Hes1
1	38397423	38397438	MA0527.1.ZBTB33
1	38397439	38397459	MA0073.1.RREB1
1	38397447	38397461	MA0740.1.KLF14
1	38397448	38397459	MA0746.1.SP3
1	38397532	38397546	MA0146.2.Zfx
1	38397596	38397617	MA0138.2.REST
1	38401739	38401750	MA0845.1.FOXB1
1	38401739	38401751	MA0846.1.FOXC2
1	38401740	38401757	MA0910.1.Hoxd8
1	38401741	38401755	MA0756.1.ONECUT2
1	38401741	38401756	MA0046.2.HNF1A
1	38401741	38401758	MA0851.1.Foxj3
1	38401742	38401756	MA0790.1.POU4F1
1	38401742	38401758	MA0683.1.POU4F2
1	38401743	38401754	MA0845.1.FOXB1
1	38401743	38401755	MA0846.1.FOXC2
1	38401745	38401759	MA0756.1.ONECUT2
1	38401745	38401760	MA0046.2.HNF1A
1	38401745	38401762	MA0851.1.Foxj3
1	38401746	38401760	MA0790.1.POU4F1
1	38401747	38401758	MA0845.1.FOXB1
1	38401747	38401759	MA0846.1.FOXC2
1	38401756	38401766	MA0809.1.TEAD4
1	38401757	38401774	MA0910.1.Hoxd8
1	38402552	38402560	MA0712.1.OTX2
1	38402711	38402722	MA0478.1.FOSL2
1	38402713	38402726	MA0513.1.SMAD2::SMAD3::SMAD4
1	38402719	38402729	MA0824.1.ID4
1	38412371	38412381	MA1152.1.SOX15
1	38412397	38412408	MA0688.1.TBX2
1	38412398	38412406	MA0807.1.TBX5
1	38412411	38412425	MA0163.1.PLAG1
1	38412743	38412755	MA0104.4.MYCN
1	38412744	38412754	MA0668.1.NEUROD2
1	38412880	38412889	MA0597.1.THAP1
1	38412904	38412914	MA0071.1.RORA
1	38412905	38412915	MA0643.1.Esrrg
1	38412905	38412916	MA0141.3.ESRRB
1	38412976	38412997	MA0050.2.IRF1
1	38417427	38417437	MA0599.1.KLF5
1	38417427	38417438	MA0079.3.SP1
1	38417562	38417576	MA0489.1.JUN(var.2)
1	38417565	38417577	MA1130.1.FOSL2::JUN
1	38417565	38417578	MA1141.1.FOS::JUND
1	38417566	38417576	MA1135.1.FOSB::JUNB
1	38417566	38417577	MA0841.1.NFE2
1	38417566	38417578	MA1134.1.FOS::JUNB
1	38417587	38417598	MA0592.2.Esrra
1	38417588	38417599	MA0141.3.ESRRB
1	38417591	38417608	MA0858.1.Rarb(var.2)
1	38417598	38417616	MA1148.1.PPARA::RXRA
1	38417600	38417612	MA1421.1.TCF7L1
1	38417600	38417615	MA0065.2.Pparg::Rxra
1	38417600	38417617	MA0115.1.NR1H2::RXRA
1	38417601	38417615	MA0512.2.Rxra
1	38417605	38417616	MA0592.2.Esrra
1	38417605	38417623	MA1148.1.PPARA::RXRA
1	38417606	38417616	MA0643.1.Esrrg
1	38417606	38417617	MA0141.3.ESRRB
1	38417606	38417619	MA0017.2.NR2F1
1	38417607	38417619	MA1421.1.TCF7L1
1	38417607	38417622	MA0065.2.Pparg::Rxra
1	38417607	38417623	MA0857.1.Rarb
1	38417607	38417624	MA0115.1.NR1H2::RXRA
1	38417608	38417622	MA0512.2.Rxra
1	38417608	38417624	MA0114.3.Hnf4a
1	38417613	38417624	MA1111.1.NR2F2
1	38417613	38417626	MA0017.2.NR2F1
1	38417614	38417626	MA0769.1.Tcf7
1	38417614	38417629	MA0768.1.LEF1
1	38417615	38417633	MA1149.1.RARA::RXRG
1	38417616	38417633	MA0860.1.Rarg(var.2)
1	38417624	38417634	MA0643.1.Esrrg
1	38417624	38417635	MA1111.1.NR2F2
1	38418116	38418124	MA0774.1.MEIS2
1	38418116	38418130	MA0518.1.Stat4
1	38418118	38418129	MA0762.1.ETV2
1	38418119	38418129	MA0156.2.FEV
1	38421236	38421249	MA0513.1.SMAD2::SMAD3::SMAD4
1	38421269	38421287	MA0149.1.EWSR1-FLI1
1	38421390	38421402	MA0794.1.PROX1
1	38428958	38428973	MA0065.2.Pparg::Rxra
1	38429128	38429139	MA0899.1.HOXA10
1	38429150	38429164	MA0489.1.JUN(var.2)
1	38429152	38429163	MA0462.1.BATF::JUN
1	38439048	38439063	MA0653.1.IRF9
1	38439099	38439114	MA0148.3.FOXA1
1	38439100	38439111	MA0040.1.Foxq1
1	38439103	38439115	MA0047.2.Foxa2
1	38440281	38440291	MA0508.2.PRDM1
1	38440519	38440533	MA0463.1.Bcl6
1	38441610	38441625	MA0728.1.Nr2f6(var.2)
1	38441610	38441626	MA0859.1.Rarg
1	38442011	38442025	MA0146.2.Zfx
1	38444822	38444834	MA0734.1.GLI2
1	38448472	38448485	MA0485.1.Hoxc9
1	38448473	38448484	MA0594.1.Hoxa9
1	38448493	38448504	MA0478.1.FOSL2
1	38449889	38449897	MA0037.3.GATA3
1	38450084	38450096	MA0769.1.Tcf7
1	38450084	38450098	MA0523.1.TCF7L2
1	38450398	38450413	MA0527.1.ZBTB33
1	38450422	38450435	MA1121.1.TEAD2
1	38450423	38450433	MA0090.2.TEAD1
1	38450428	38450443	MA0870.1.Sox1
1	38455266	38455278	MA1125.1.ZNF384
1	38455268	38455280	MA0846.1.FOXC2
1	38455269	38455280	MA0593.1.FOXP2
1	38455321	38455340	MA0139.1.CTCF
1	38455325	38455337	MA0524.2.TFAP2C
1	38455470	38455481	MA0503.1.Nkx2-5(var.2)
1	38455477	38455488	MA1111.1.NR2F2
1	38455477	38455490	MA0017.2.NR2F1
1	38455478	38455490	MA1421.1.TCF7L1
1	38455663	38455675	MA0695.1.ZBTB7C
1	38455774	38455788	MA0852.2.FOXK1
1	38455775	38455786	MA0593.1.FOXP2
1	38455775	38455787	MA0481.2.FOXP1
1	38455829	38455838	MA0739.1.Hic1
1	38455830	38455844	MA0696.1.ZIC1
1	38455830	38455845	MA0751.1.ZIC4
1	38455831	38455842	MA0103.3.ZEB1
1	38455847	38455855	MA0807.1.TBX5
1	38455880	38455899	MA0139.1.CTCF
1	38455881	38455894	MA0813.1.TFAP2B(var.3)
1	38455884	38455898	MA1102.1.CTCFL
1	38455888	38455905	MA0115.1.NR1H2::RXRA
1	38455928	38455939	MA0076.2.ELK4
1	38456273	38456285	MA0052.3.MEF2A
1	38456275	38456292	MA0851.1.Foxj3
1	38456277	38456289	MA0846.1.FOXC2
1	38458118	38458127	MA0745.1.SNAI2
1	38458447	38458456	MA0745.1.SNAI2
1	38458449	38458459	MA0690.1.TBX21
1	38458450	38458458	MA0807.1.TBX5
1	38458450	38458460	MA0802.1.TBR1
1	38458486	38458496	MA1152.1.SOX15
1	38458487	38458508	MA0050.2.IRF1
1	38458493	38458503	MA1152.1.SOX15
1	38458494	38458506	MA0041.1.Foxd3
1	38458631	38458637	MA0006.1.Ahr::Arnt
1	38458635	38458649	MA0119.1.NFIC::TLX1
1	38458642	38458651	MA0738.1.HIC2
1	38458713	38458722	MA0597.1.THAP1
1	38458714	38458726	MA0524.2.TFAP2C
1	38460567	38460578	MA0040.1.Foxq1
1	38460567	38460579	MA0041.1.Foxd3
1	38460579	38460592	MA0485.1.Hoxc9
1	38460580	38460591	MA0594.1.Hoxa9
1	38460581	38460593	MA0070.1.PBX1
1	38460764	38460776	MA0794.1.PROX1
1	38460778	38460790	MA0734.1.GLI2
1	38460911	38460922	MA0076.2.ELK4
1	38461365	38461379	MA0863.1.MTF1
1	38461488	38461499	MA0500.1.Myog
1	38461547	38461565	MA0149.1.EWSR1-FLI1
1	38461602	38461615	MA0778.1.NFKB2
1	38463749	38463760	MA0762.1.ETV2
1	38463750	38463760	MA0098.3.ETS1
1	38464973	38464988	MA0866.1.SOX21
1	38465018	38465026	MA1153.1.Smad4
1	38465230	38465236	MA0056.1.MZF1
1	38465233	38465243	MA0057.1.MZF1(var.2)
1	38465236	38465242	MA0056.1.MZF1
1	38465320	38465332	MA0598.2.EHF
1	38465320	38465333	MA0640.1.ELF3
1	38465321	38465332	MA0136.2.ELF5
1	38465321	38465334	MA0750.2.ZBTB7A
1	38465324	38465338	MA0080.4.SPI1
1	38465334	38465345	MA0480.1.Foxo1
1	38465341	38465352	MA0035.3.Gata1
1	38465390	38465401	MA0490.1.JUNB
1	38465390	38465402	MA1130.1.FOSL2::JUN
1	38465390	38465403	MA1137.1.FOSL1::JUNB
1	38465391	38465401	MA1135.1.FOSB::JUNB
1	38465391	38465402	MA0841.1.NFE2
1	38465391	38465403	MA1134.1.FOS::JUNB
1	38465392	38465401	MA0655.1.JDP2
1	38465392	38465402	MA0099.3.FOS::JUN
1	38465397	38465408	MA0076.2.ELK4
1	38465417	38465427	MA0795.1.SMAD3
1	38466993	38467002	MA0745.1.SNAI2
1	38467080	38467090	MA0795.1.SMAD3
1	38467143	38467154	MA0111.1.Spz1
1	38467219	38467234	MA0065.2.Pparg::Rxra
1	38467339	38467352	MA0750.2.ZBTB7A
1	38467340	38467350	MA0028.2.ELK1
1	38467377	38467390	MA1109.1.NEUROD1
1	38467381	38467392	MA0478.1.FOSL2
1	38467766	38467787	MA0050.2.IRF1
1	38467767	38467788	MA0050.2.IRF1
1	38467769	38467781	MA0041.1.Foxd3
1	38467770	38467782	MA0041.1.Foxd3
1	38467826	38467836	MA0838.1.CEBPG
1	38469077	38469093	MA1119.1.SIX2
1	38469634	38469646	MA0747.1.SP8
1	38469637	38469646	MA0739.1.Hic1
1	38469671	38469681	MA0048.2.NHLH1
1	38469882	38469889	MA0081.1.SPIB
1	38469907	38469919	MA0524.2.TFAP2C
1	38469914	38469929	MA0591.1.Bach1::Mafk
1	38469939	38469947	MA0693.2.VDR
1	38469941	38469956	MA0497.1.MEF2C
1	38469982	38469988	MA0006.1.Ahr::Arnt
1	38470000	38470013	MA0771.1.HSF4
1	38470118	38470130	MA0783.1.PKNOX2
1	38471201	38471211	MA0599.1.KLF5
1	38471201	38471212	MA0079.3.SP1
1	38471210	38471220	MA0645.1.ETV6
1	38471531	38471541	MA0599.1.KLF5
1	38471531	38471542	MA0746.1.SP3
1	38471531	38471546	MA0516.1.SP2
1	38471532	38471552	MA0073.1.RREB1
1	38471575	38471584	MA0714.1.PITX3
1	38471576	38471584	MA0719.1.RHOXF1
1	38471622	38471634	MA0155.1.INSM1
1	38472439	38472449	MA0514.1.Sox3
1	38472487	38472498	MA1103.1.FOXK2
1	38472489	38472496	MA0847.1.FOXD2
1	38472489	38472497	MA0614.1.Foxj2
1	38472971	38472980	MA0745.1.SNAI2
1	38473102	38473113	MA0462.1.BATF::JUN
1	38473299	38473311	MA0041.1.Foxd3
1	38473302	38473317	MA0148.3.FOXA1
1	38473303	38473315	MA0041.1.Foxd3
1	38474015	38474025	MA0596.1.SREBF2
1	38474023	38474035	MA0598.2.EHF
1	38474023	38474036	MA0640.1.ELF3
1	38474024	38474035	MA0136.2.ELF5
1	38474024	38474037	MA0750.2.ZBTB7A
1	38474449	38474455	MA0056.1.MZF1
1	38474451	38474463	MA1125.1.ZNF384
1	38474454	38474468	MA0772.1.IRF7
1	38474457	38474472	MA0497.1.MEF2C
1	38474459	38474471	MA0846.1.FOXC2
1	38474468	38474482	MA0756.1.ONECUT2
1	38474685	38474699	MA0512.2.Rxra
1	38475072	38475083	MA0035.3.Gata1
1	38475073	38475084	MA0482.1.Gata4
1	38475091	38475105	MA0696.1.ZIC1
1	38475091	38475106	MA0697.1.ZIC3
1	38475132	38475146	MA0163.1.PLAG1
1	38475210	38475225	MA0516.1.SP2
1	38475596	38475605	MA0597.1.THAP1
1	38475599	38475613	MA0146.2.Zfx
1	38478143	38478152	MA0739.1.Hic1
1	38478147	38478160	MA1108.1.MXI1
1	38478148	38478159	MA0059.1.MAX::MYC
1	38478148	38478160	MA0147.3.MYC
1	38478149	38478158	MA0608.1.Creb3l2
1	38478149	38478159	MA1099.1.Hes1
1	38478149	38478160	MA0093.2.USF1
1	38478150	38478158	MA0622.1.Mlxip
1	38478151	38478157	MA0004.1.Arnt
1	38478163	38478177	MA0163.1.PLAG1
1	38478164	38478173	MA0738.1.HIC2
1	38478164	38478175	MA0472.2.EGR2
1	38478166	38478178	MA0104.4.MYCN
1	38478244	38478254	MA0692.1.TFEB
1	38478308	38478318	MA0609.1.Crem
1	38478309	38478317	MA0604.1.Atf1
1	38478309	38478319	MA1143.1.FOSL1::JUND(var.2)
1	38478317	38478328	MA0144.2.STAT3
1	38478317	38478331	MA0463.1.Bcl6
1	38478376	38478390	MA0146.2.Zfx
1	38478387	38478398	MA0076.2.ELK4
1	38478453	38478463	MA0606.1.NFAT5
1	38478454	38478461	MA0152.1.NFATC2
1	38478470	38478482	MA0095.2.YY1
1	38479480	38479495	MA0074.1.RXRA::VDR
1	38482916	38482929	MA0513.1.SMAD2::SMAD3::SMAD4
1	38482917	38482925	MA1153.1.Smad4
1	38482917	38482927	MA0092.1.Hand1::Tcf3
1	38484696	38484706	MA0650.1.HOXA13
1	38484710	38484726	MA0868.1.SOX8
1	38484711	38484721	MA0678.1.OLIG2
1	38484720	38484737	MA0731.1.BCL6B
1	38484723	38484734	MA0137.3.STAT1
1	38484724	38484737	MA0770.1.HSF2
1	38484728	38484742	MA0756.1.ONECUT2
1	38484729	38484747	MA0051.1.IRF2
1	38484744	38484754	MA0038.1.Gfi1
1	38484745	38484756	MA0483.1.Gfi1b
1	38484763	38484773	MA0107.1.RELA
1	38484815	38484833	MA0149.1.EWSR1-FLI1
1	38486250	38486260	MA0665.1.MSC
1	38486250	38486261	MA0500.1.Myog
1	38486250	38486263	MA0499.1.Myod1
1	38486268	38486277	MA0619.1.LIN54
1	38486269	38486284	MA0046.2.HNF1A
1	38486419	38486430	MA0465.1.CDX2
1	38486420	38486431	MA0899.1.HOXA10
1	38486421	38486430	MA0878.1.CDX1
1	38486421	38486431	MA0650.1.HOXA13
1	38486423	38486437	MA0772.1.IRF7
1	38486423	38486444	MA1418.1.IRF3
1	38486428	38486443	MA0653.1.IRF9
1	38486429	38486443	MA0772.1.IRF7
1	38486429	38486444	MA1419.1.IRF4
1	38486431	38486440	MA0084.1.SRY
1	38486529	38486543	MA0758.1.E2F7
1	38486530	38486542	MA0865.1.E2F8
1	38492463	38492482	MA0139.1.CTCF
1	38492466	38492479	MA1100.1.ASCL1
1	38492468	38492477	MA0745.1.SNAI2
1	38492468	38492479	MA0500.1.Myog
1	38492475	38492488	MA1100.1.ASCL1
1	38492477	38492487	MA0816.1.Ascl2
1	38493680	38493687	MA0081.1.SPIB
1	38493759	38493769	MA0595.1.SREBF1
1	38493782	38493798	MA0912.1.Hoxd3
1	38493891	38493902	MA0688.1.TBX2
1	38494119	38494125	MA0056.1.MZF1
1	38494120	38494133	MA0778.1.NFKB2
1	38494142	38494155	MA1100.1.ASCL1
1	38494144	38494154	MA0816.1.Ascl2
1	38494144	38494155	MA0103.3.ZEB1
1	38494144	38494157	MA0499.1.Myod1
1	38494204	38494215	MA0002.2.RUNX1
1	38494360	38494381	MA0528.1.ZNF263
1	38494363	38494384	MA0528.1.ZNF263
1	38494877	38494891	MA0696.1.ZIC1
1	38494877	38494892	MA0697.1.ZIC3
1	38494883	38494897	MA0839.1.CREB3L1
1	38494895	38494909	MA0146.2.Zfx
1	38495061	38495074	MA0884.1.DUXA
1	38495061	38495077	MA0912.1.Hoxd3
1	38495062	38495073	MA0715.1.PROP1
1	38495062	38495079	MA0854.1.Alx1
1	38495063	38495074	MA0601.1.Arid3b
1	38495063	38495076	MA0135.1.Lhx3
1	38495063	38495079	MA0904.1.Hoxb5
1	38495064	38495075	MA0621.1.mix-a
1	38495065	38495075	MA0718.1.RAX
1	38495066	38495074	MA0675.1.NKX6-2
1	38495070	38495083	MA0884.1.DUXA
1	38495071	38495082	MA0715.1.PROP1
1	38495073	38495083	MA0793.1.POU6F2
1	38495074	38495084	MA0893.1.GSX2
1	38495075	38495083	MA0701.1.LHX9
1	38495075	38495085	MA0913.1.Hoxd9
1	38495078	38495084	MA0151.1.Arid3a
1	38495860	38495872	MA0660.1.MEF2B
1	38495890	38495911	MA0528.1.ZNF263
1	38495897	38495915	MA1148.1.PPARA::RXRA
1	38495899	38495914	MA0065.2.Pparg::Rxra
1	38495900	38495914	MA0512.2.Rxra
1	38495939	38495948	MA0671.1.NFIX
1	38495960	38495971	MA0471.1.E2F6
1	38495978	38495996	MA0149.1.EWSR1-FLI1
1	38496054	38496068	MA0072.1.RORA(var.2)
1	38496151	38496164	MA1100.1.ASCL1
1	38496153	38496163	MA0665.1.MSC
1	38496153	38496166	MA0499.1.Myod1
1	38496168	38496179	MA0035.3.Gata1
1	38496170	38496181	MA0594.1.Hoxa9
1	38496342	38496356	MA0163.1.PLAG1
1	38496372	38496389	MA1114.1.PBX3
1	38496376	38496391	MA0504.1.NR2C2
1	38496419	38496440	MA0528.1.ZNF263
1	38496469	38496484	MA0505.1.Nr5a2
1	38496472	38496483	MA0592.2.Esrra
1	38496473	38496484	MA0141.3.ESRRB
1	38496475	38496490	MA1147.1.NR4A2::RXRA
1	38496509	38496524	MA0728.1.Nr2f6(var.2)
1	38497161	38497176	MA0074.1.RXRA::VDR
1	38497168	38497176	MA0693.2.VDR
1	38497355	38497375	MA0073.1.RREB1
1	38497365	38497375	MA0599.1.KLF5
1	38497365	38497376	MA0079.3.SP1
1	38498007	38498019	MA0095.2.YY1
1	38498055	38498071	MA0526.2.USF2
1	38498057	38498070	MA1108.1.MXI1
1	38498058	38498070	MA0147.3.MYC
1	38498059	38498068	MA0608.1.Creb3l2
1	38498059	38498069	MA1099.1.Hes1
1	38498060	38498068	MA0622.1.Mlxip
1	38498061	38498067	MA0004.1.Arnt
1	38498064	38498078	MA0489.1.JUN(var.2)
1	38498067	38498078	MA0490.1.JUNB
1	38498067	38498079	MA1130.1.FOSL2::JUN
1	38498067	38498080	MA1141.1.FOS::JUND
1	38498068	38498078	MA1135.1.FOSB::JUNB
1	38498068	38498079	MA0841.1.NFE2
1	38498068	38498080	MA1134.1.FOS::JUNB
1	38498069	38498078	MA0655.1.JDP2
1	38498069	38498079	MA0099.3.FOS::JUN
1	38498100	38498114	MA0163.1.PLAG1
1	38498122	38498135	MA0017.2.NR2F1
1	38498179	38498193	MA0784.1.POU1F1
1	38498180	38498191	MA1115.1.POU5F1
1	38498187	38498203	MA0868.1.SOX8
1	38501496	38501508	MA0821.1.HES5
1	38501540	38501551	MA0471.1.E2F6
1	38501590	38501600	MA0595.1.SREBF1
1	38501620	38501632	MA1125.1.ZNF384
1	38501621	38501633	MA1125.1.ZNF384
1	38501622	38501634	MA1125.1.ZNF384
1	38501623	38501635	MA1125.1.ZNF384
1	38506348	38506362	MA1102.1.CTCFL
1	38506856	38506867	MA1127.1.FOSB::JUN
1	38506856	38506868	MA0840.1.Creb5
1	38506856	38506872	MA1126.1.FOS::JUN(var.2)
1	38506857	38506867	MA1140.1.JUNB(var.2)
1	38508038	38508044	MA0056.1.MZF1
1	38508617	38508627	MA0145.3.TFCP2
1	38508690	38508704	MA0696.1.ZIC1
1	38508690	38508705	MA0697.1.ZIC3
1	38510745	38510758	MA0813.1.TFAP2B(var.3)
1	38510751	38510765	MA0163.1.PLAG1
1	38510751	38510766	MA0504.1.NR2C2
1	38511706	38511721	MA0732.1.EGR3
1	38511707	38511721	MA0162.3.EGR1
1	38511708	38511719	MA0506.1.NRF1
1	38511723	38511732	MA0745.1.SNAI2
1	38512040	38512052	MA0104.4.MYCN
1	38512522	38512542	MA0073.1.RREB1
1	38512526	38512538	MA0747.1.SP8
1	38512563	38512574	MA0079.3.SP1
1	38512563	38512578	MA0516.1.SP2
1	38512583	38512593	MA0599.1.KLF5
1	38512583	38512594	MA0746.1.SP3
1	38512583	38512595	MA0747.1.SP8
1	38512701	38512711	MA0753.1.ZNF740
1	38512701	38512715	MA0696.1.ZIC1
1	38512701	38512716	MA0751.1.ZIC4
1	38512708	38512720	MA0131.2.HINFP
1	38512780	38512794	MA0740.1.KLF14
1	38512811	38512826	MA0516.1.SP2
1	38512817	38512834	MA1154.1.ZNF282
1	38512855	38512868	MA1121.1.TEAD2
1	38512856	38512866	MA0090.2.TEAD1
1	38512857	38512865	MA0808.1.TEAD3
1	38512957	38512967	MA0599.1.KLF5
1	38513021	38513035	MA1102.1.CTCFL
1	38513070	38513085	MA0516.1.SP2
1	38513079	38513093	MA0696.1.ZIC1
1	38513192	38513201	MA0597.1.THAP1
1	38513211	38513221	MA0767.1.GCM2
1	38513462	38513476	MA0163.1.PLAG1
1	38514269	38514280	MA0493.1.Klf1
1	38514270	38514280	MA0599.1.KLF5
1	38514421	38514431	MA0101.1.REL
1	38514504	38514513	MA0597.1.THAP1
1	38515120	38515135	MA0505.1.Nr5a2
1	38515123	38515134	MA0592.2.Esrra
1	38515124	38515134	MA0643.1.Esrrg
1	38516385	38516396	MA0111.1.Spz1
1	38519019	38519025	MA0056.1.MZF1
1	38519513	38519534	MA0050.2.IRF1
1	38519515	38519530	MA0517.1.STAT1::STAT2
1	38524750	38524768	MA0149.1.EWSR1-FLI1
1	38526505	38526522	MA0897.1.Hmx2
1	38526508	38526518	MA0672.1.NKX2-3
1	38526509	38526518	MA0673.1.NKX2-8
1	38526530	38526546	MA0009.2.T
1	38526537	38526547	MA0690.1.TBX21
1	38526537	38526548	MA0688.1.TBX2
1	38526537	38526550	MA0800.1.EOMES
1	38526538	38526548	MA0802.1.TBR1
1	38526618	38526631	MA0513.1.SMAD2::SMAD3::SMAD4
1	38527866	38527879	MA0778.1.NFKB2
1	38527967	38527977	MA0595.1.SREBF1
1	38532560	38532570	MA0838.1.CEBPG
1	38532585	38532596	MA0079.3.SP1
1	38532711	38532721	MA0691.1.TFAP4
1	38532735	38532745	MA0871.1.TFEC
1	38532735	38532746	MA0093.2.USF1
1	38533020	38533029	MA0676.1.Nr2e1
1	38533024	38533034	MA0642.1.EN2
1	38533025	38533033	MA0666.1.MSX1
1	38533805	38533815	MA0606.1.NFAT5
1	38534022	38534033	MA0079.3.SP1
1	38534022	38534037	MA0516.1.SP2
1	38534031	38534040	MA0597.1.THAP1
1	38542985	38543002	MA0727.1.NR3C2
1	38545938	38545959	MA0050.2.IRF1
1	38545940	38545955	MA0517.1.STAT1::STAT2
1	38545940	38545961	MA0050.2.IRF1
1	38545992	38546004	MA0019.1.Ddit3::Cebpa
1	38546000	38546012	MA0019.1.Ddit3::Cebpa
1	38546005	38546016	MA0483.1.Gfi1b
1	38546009	38546019	MA0595.1.SREBF1
1	38546021	38546032	MA0483.1.Gfi1b
1	38551885	38551896	MA0076.2.ELK4
1	38553407	38553416	MA0608.1.Creb3l2
1	38553407	38553417	MA0626.1.Npas2
1	38553409	38553415	MA0004.1.Arnt
1	38555572	38555582	MA0090.2.TEAD1
1	38555573	38555581	MA0808.1.TEAD3
1	38561543	38561554	MA0002.2.RUNX1
1	38561560	38561571	MA0503.1.Nkx2-5(var.2)
1	38561579	38561596	MA0858.1.Rarb(var.2)
1	38561588	38561596	MA0693.2.VDR
1	38561642	38561657	MA0484.1.HNF4G
1	38561643	38561659	MA0114.3.Hnf4a
1	38567300	38567313	MA0771.1.HSF4
1	38567312	38567326	MA0069.1.Pax6
1	38576816	38576828	MA0473.2.ELF1
1	38580219	38580232	MA0507.1.POU2F2
1	38580223	38580237	MA0489.1.JUN(var.2)
1	38580226	38580237	MA0490.1.JUNB
1	38580227	38580233	MA0089.1.MAFG::NFE2L1
1	38580227	38580237	MA1135.1.FOSB::JUNB
1	38580227	38580238	MA0841.1.NFE2
1	38592338	38592349	MA1110.1.NR1H4
1	38596829	38596840	MA0462.1.BATF::JUN
1	38596829	38596844	MA0591.1.Bach1::Mafk
1	38596830	38596841	MA0490.1.JUNB
1	38596831	38596842	MA0491.1.JUND
1	38596831	38596845	MA1101.1.BACH2
1	38596903	38596909	MA0006.1.Ahr::Arnt
1	38596929	38596939	MA0633.1.Twist2
1	38596930	38596938	MA0607.1.Bhlha15
1	38599496	38599507	MA0468.1.DUX4
1	38599500	38599518	MA0140.2.GATA1::TAL1
1	38600232	38600246	MA0758.1.E2F7
1	38600276	38600287	MA0467.1.Crx
1	38600315	38600327	MA0131.2.HINFP
1	38620706	38620727	MA0050.2.IRF1
1	38620751	38620763	MA0052.3.MEF2A
1	38620754	38620768	MA0072.1.RORA(var.2)
1	38620755	38620767	MA1151.1.RORC
1	38620757	38620767	MA0071.1.RORA
1	38620757	38620768	MA1150.1.RORB
1	38620758	38620768	MA1112.1.NR4A1
1	38620758	38620769	MA1111.1.NR2F2
1	38620760	38620768	MA0160.1.NR4A2
1	38620760	38620777	MA0860.1.Rarg(var.2)
1	38620761	38620776	MA0258.2.ESR2
1	38620765	38620777	MA0095.2.YY1
1	38620845	38620859	MA0696.1.ZIC1
1	38620845	38620860	MA0697.1.ZIC3
1	38620846	38620856	MA0830.1.TCF4
1	38620846	38620857	MA0103.3.ZEB1
1	38632601	38632614	MA0771.1.HSF4
1	38632621	38632627	MA0130.1.ZNF354C
1	38632658	38632668	MA0057.1.MZF1(var.2)
1	38632674	38632695	MA0050.2.IRF1
1	38632676	38632691	MA0517.1.STAT1::STAT2
1	38632681	38632696	MA0142.1.Pou5f1::Sox2
1	38647605	38647617	MA0018.3.CREB1
1	38647611	38647621	MA0871.1.TFEC
1	38647611	38647625	MA0489.1.JUN(var.2)
1	38647613	38647628	MA1147.1.NR4A2::RXRA
1	38647614	38647625	MA0490.1.JUNB
1	38647614	38647627	MA1137.1.FOSL1::JUNB
1	38647615	38647625	MA1135.1.FOSB::JUNB
1	38647615	38647626	MA0476.1.FOS
1	38653327	38653333	MA0056.1.MZF1
1	38653329	38653339	MA0649.1.HEY2
1	38662928	38662936	MA0037.3.GATA3
1	38672826	38672836	MA0824.1.ID4
1	38672826	38672837	MA0103.3.ZEB1
1	38672832	38672843	MA0471.1.E2F6
1	38672833	38672851	MA0149.1.EWSR1-FLI1
1	38672836	38672847	MA0471.1.E2F6
1	38676076	38676087	MA0621.1.mix-a
1	38676076	38676091	MA0046.2.HNF1A
1	38676077	38676087	MA0718.1.RAX
1	38676077	38676090	MA0153.2.HNF1B
1	38676078	38676086	MA0675.1.NKX6-2
1	38676078	38676092	MA0790.1.POU4F1
1	38676078	38676094	MA0683.1.POU4F2
1	38676079	38676089	MA0780.1.PAX3
1	38676079	38676090	MA0601.1.Arid3b
1	38676079	38676092	MA0135.1.Lhx3
1	38676079	38676096	MA0910.1.Hoxd8
1	38676080	38676095	MA0046.2.HNF1A
1	38679414	38679425	MA0470.1.E2F4
1	38682973	38682994	MA0528.1.ZNF263
1	38682976	38682997	MA0528.1.ZNF263
1	38682982	38682999	MA0730.1.RARA(var.2)
1	38692622	38692640	MA0106.3.TP53
1	38692720	38692730	MA0606.1.NFAT5
1	38693169	38693182	MA0507.1.POU2F2
1	38693175	38693189	MA0029.1.Mecom
1	38693223	38693235	MA0783.1.PKNOX2
1	38708948	38708959	MA0519.1.Stat5a::Stat5b
1	38708953	38708967	MA0772.1.IRF7
1	38708996	38709007	MA0003.3.TFAP2A
1	38709086	38709104	MA0149.1.EWSR1-FLI1
1	38710941	38710952	MA0161.2.NFIC
1	38711003	38711014	MA0161.2.NFIC
1	38711029	38711043	MA0146.2.Zfx
1	38736365	38736375	MA0753.1.ZNF740
1	38736366	38736376	MA0753.1.ZNF740
1	38736367	38736377	MA0753.1.ZNF740
1	38736427	38736436	MA0676.1.Nr2e1
1	38736478	38736486	MA0143.3.Sox2
1	38736478	38736487	MA0077.1.SOX9
1	38736478	38736488	MA1152.1.SOX15
1	38736480	38736487	MA0087.1.Sox5
1	38740956	38740963	MA0081.1.SPIB
1	38740997	38741009	MA0070.1.PBX1
1	38753175	38753183	MA0693.2.VDR
1	38757885	38757897	MA0817.1.BHLHE23
1	38757886	38757896	MA0461.2.Atoh1
1	38757887	38757895	MA0607.1.Bhlha15
1	38757897	38757909	MA0473.2.ELF1
1	38757898	38757909	MA0762.1.ETV2
1	38757899	38757909	MA0474.2.ERG
1	38763114	38763120	MA0056.1.MZF1
1	38763137	38763154	MA0854.1.Alx1
1	38763140	38763150	MA0894.1.HESX1
1	38763141	38763148	MA0063.1.Nkx2-5
1	38763141	38763149	MA0630.1.SHOX
1	38763165	38763178	MA0744.1.SCRT2
1	38763165	38763180	MA0743.1.SCRT1
1	38763166	38763186	MA0804.1.TBX19
1	38763168	38763184	MA0009.2.T
1	38766916	38766922	MA0056.1.MZF1
1	38778377	38778393	MA0627.1.Pou2f3
1	38778378	38778390	MA0785.1.POU2F1
1	38778378	38778391	MA0788.1.POU3F3
1	38778378	38778392	MA0784.1.POU1F1
1	38778379	38778390	MA1115.1.POU5F1
1	38778379	38778391	MA0787.1.POU3F2
1	38778380	38778389	MA0789.1.POU3F4
1	38778383	38778397	MA0072.1.RORA(var.2)
1	38795793	38795805	MA0769.1.Tcf7
1	38795794	38795810	MA0114.3.Hnf4a
1	38795798	38795815	MA0851.1.Foxj3
1	38795811	38795823	MA0639.1.DBP
1	38795813	38795824	MA0025.1.NFIL3
1	38795813	38795827	MA0790.1.POU4F1
1	38795813	38795829	MA0683.1.POU4F2
1	38797350	38797360	MA0830.1.TCF4
1	38797350	38797361	MA0103.3.ZEB1
1	38797350	38797363	MA0499.1.Myod1
1	38797372	38797382	MA0672.1.NKX2-3
1	38797373	38797382	MA0673.1.NKX2-8
1	38800682	38800699	MA1114.1.PBX3
1	38800684	38800696	MA1113.1.PBX2
1	38800707	38800719	MA0070.1.PBX1
1	38800937	38800953	MA0867.1.SOX4
1	38804445	38804451	MA0089.1.MAFG::NFE2L1
1	38804477	38804485	MA0143.3.Sox2
1	38804513	38804526	MA0153.2.HNF1B
1	38804514	38804526	MA0773.1.MEF2D
1	38804537	38804551	MA0523.1.TCF7L2
1	38810542	38810553	MA0442.2.SOX10
1	38900992	38901002	MA0606.1.NFAT5
1	38901052	38901067	MA0492.1.JUND(var.2)
1	38901061	38901076	MA0517.1.STAT1::STAT2
1	38901104	38901125	MA0528.1.ZNF263
1	38918234	38918251	MA0112.3.ESR1
1	38918362	38918372	MA0596.1.SREBF2
1	38940597	38940609	MA0797.1.TGIF2
1	38940622	38940634	MA0785.1.POU2F1
1	38940623	38940634	MA1115.1.POU5F1
1	38940624	38940633	MA0789.1.POU3F4
1	38940699	38940707	MA0067.1.Pax2
1	38941042	38941054	MA1421.1.TCF7L1
1	38941159	38941174	MA0497.1.MEF2C
1	38941161	38941173	MA0773.1.MEF2D
1	38946928	38946939	MA0842.1.NRL
1	38947125	38947136	MA0003.3.TFAP2A
1	38948265	38948280	MA0517.1.STAT1::STAT2
1	38955532	38955545	MA1109.1.NEUROD1
1	38955533	38955554	MA1418.1.IRF3
1	38955541	38955553	MA0641.1.ELF4
1	38955542	38955553	MA0136.2.ELF5
1	38955543	38955553	MA0764.1.ETV4
1	38955585	38955596	MA0506.1.NRF1
1	38955648	38955662	MA1102.1.CTCFL
1	38955666	38955676	MA0816.1.Ascl2
1	38955889	38955901	MA0865.1.E2F8
1	38966693	38966705	MA1421.1.TCF7L1
1	38969875	38969885	MA0603.1.Arntl
1	38969875	38969887	MA0821.1.HES5
1	38969876	38969886	MA1099.1.Hes1
1	38969877	38969885	MA0617.1.Id2
1	38969878	38969884	MA0004.1.Arnt
1	38969879	38969887	MA0801.1.MGA
1	38969932	38969938	MA0056.1.MZF1
1	38970031	38970041	MA0901.1.HOXB13
1	38978780	38978791	MA0161.2.NFIC
1	38993051	38993064	MA1100.1.ASCL1
1	38993052	38993064	MA0783.1.PKNOX2
1	38993053	38993063	MA0816.1.Ascl2
1	38993053	38993064	MA0500.1.Myog
1	38993053	38993066	MA0499.1.Myod1
1	38993093	38993107	MA0839.1.CREB3L1
1	38993143	38993158	MA0492.1.JUND(var.2)
1	38993144	38993157	MA0488.1.JUN
1	38993146	38993157	MA1127.1.FOSB::JUN
1	38993146	38993158	MA1139.1.FOSL2::JUNB(var.2)
1	38993159	38993175	MA0864.1.E2F2
1	38993188	38993201	MA1121.1.TEAD2
1	38993189	38993199	MA0809.1.TEAD4
1	38993190	38993198	MA0808.1.TEAD3
1	38993217	38993228	MA0483.1.Gfi1b
1	38993323	38993339	MA0083.3.SRF
1	38993323	38993342	MA0494.1.Nr1h3::Rxra
1	38993326	38993338	MA0639.1.DBP
1	38993328	38993339	MA0025.1.NFIL3
1	38993333	38993344	MA0483.1.Gfi1b
1	38993348	38993356	MA0807.1.TBX5
1	38995275	38995288	MA1100.1.ASCL1
1	38995429	38995439	MA0820.1.FIGLA
1	38995456	38995467	MA0503.1.Nkx2-5(var.2)
1	38995501	38995515	MA1101.1.BACH2
1	38995502	38995517	MA0501.1.MAF::NFE2
1	38999759	38999769	MA0635.1.BARHL2
1	38999768	38999782	MA0489.1.JUN(var.2)
1	38999771	38999782	MA0490.1.JUNB
1	38999771	38999783	MA1130.1.FOSL2::JUN
1	38999771	38999784	MA1137.1.FOSL1::JUNB
1	38999772	38999778	MA0089.1.MAFG::NFE2L1
1	38999772	38999782	MA1135.1.FOSB::JUNB
1	38999772	38999783	MA0841.1.NFE2
1	38999772	38999784	MA1134.1.FOS::JUNB
1	38999773	38999782	MA0655.1.JDP2
1	38999773	38999783	MA0099.3.FOS::JUN
1	39021624	39021632	MA0806.1.TBX4
1	39021686	39021700	MA0509.1.Rfx1
1	39021689	39021700	MA0161.2.NFIC
1	39021696	39021710	MA0146.2.Zfx
1	39021697	39021708	MA0003.3.TFAP2A
1	39023426	39023436	MA0795.1.SMAD3
1	39023475	39023488	MA0770.1.HSF2
1	39023751	39023761	MA0595.1.SREBF1
1	39023751	39023762	MA0103.3.ZEB1
1	39023814	39023825	MA0506.1.NRF1
1	39023962	39023975	MA1100.1.ASCL1
1	39023964	39023974	MA0816.1.Ascl2
1	39023964	39023975	MA0500.1.Myog
1	39023964	39023977	MA0499.1.Myod1
1	39024339	39024353	MA1102.1.CTCFL
1	39024456	39024467	MA0468.1.DUX4
1	39024457	39024469	MA1130.1.FOSL2::JUN
1	39024457	39024470	MA1141.1.FOS::JUND
1	39024458	39024468	MA1138.1.FOSL2::JUNB
1	39024458	39024469	MA0841.1.NFE2
1	39024459	39024468	MA0655.1.JDP2
1	39024459	39024469	MA0099.3.FOS::JUN
1	39024492	39024505	MA1104.1.GATA6
1	39024495	39024503	MA0037.3.GATA3
1	39024523	39024529	MA0056.1.MZF1
1	39024534	39024548	MA0163.1.PLAG1
1	39025337	39025351	MA0518.1.Stat4
1	39026718	39026729	MA0161.2.NFIC
1	39027634	39027644	MA0038.1.Gfi1
1	39027783	39027794	MA0144.2.STAT3
1	39027912	39027923	MA0471.1.E2F6
1	39032831	39032846	MA1147.1.NR4A2::RXRA
1	39032837	39032843	MA0130.1.ZNF354C
1	39032838	39032848	MA0820.1.FIGLA
1	39032946	39032958	MA0769.1.Tcf7
1	39032946	39032961	MA0065.2.Pparg::Rxra
1	39032982	39033002	MA0073.1.RREB1
1	39033005	39033016	MA0689.1.TBX20
1	39033006	39033017	MA0471.1.E2F6
1	39033007	39033017	MA1116.1.RBPJ
1	39036195	39036206	MA0468.1.DUX4
1	39044241	39044258	MA0115.1.NR1H2::RXRA
1	39052955	39052965	MA1116.1.RBPJ
1	39064051	39064061	MA0650.1.HOXA13
1	39064087	39064098	MA1117.1.RELB
1	39074333	39074346	MA0771.1.HSF4
1	39081544	39081553	MA0078.1.Sox17
1	39081545	39081555	MA0515.1.Sox6
1	39081564	39081574	MA0816.1.Ascl2
1	39081564	39081575	MA0103.3.ZEB1
1	39081564	39081577	MA0499.1.Myod1
1	39109497	39109509	MA0019.1.Ddit3::Cebpa
1	39109515	39109525	MA0038.1.Gfi1
1	39112039	39112051	MA0041.1.Foxd3
1	39194029	39194040	MA0144.2.STAT3
1	39194031	39194041	MA1116.1.RBPJ
1	39211934	39211945	MA0519.1.Stat5a::Stat5b
1	39211935	39211946	MA0144.2.STAT3
1	39212831	39212847	MA0904.1.Hoxb5
1	39212858	39212870	MA0155.1.INSM1
1	39213153	39213159	MA0056.1.MZF1
1	39213157	39213169	MA0734.1.GLI2
1	39213158	39213167	MA0511.2.RUNX2
1	39213158	39213168	MA0684.1.RUNX3
1	39213161	39213172	MA1120.1.SOX13
1	39223596	39223610	MA0790.1.POU4F1
1	39223597	39223615	MA0149.1.EWSR1-FLI1
1	39223601	39223619	MA0149.1.EWSR1-FLI1
1	39223602	39223623	MA0528.1.ZNF263
1	39223605	39223623	MA0149.1.EWSR1-FLI1
1	39223606	39223627	MA0528.1.ZNF263
1	39223609	39223627	MA0149.1.EWSR1-FLI1
1	39223613	39223631	MA0149.1.EWSR1-FLI1
1	39223657	39223666	MA0676.1.Nr2e1
1	39223714	39223734	MA0073.1.RREB1
1	39223718	39223729	MA0493.1.Klf1
1	39230595	39230608	MA0813.1.TFAP2B(var.3)
1	39249648	39249667	MA0496.2.MAFK
1	39250367	39250381	MA0863.1.MTF1
1	39250486	39250499	MA0513.1.SMAD2::SMAD3::SMAD4
1	39250536	39250547	MA0490.1.JUNB
1	39250536	39250548	MA1130.1.FOSL2::JUN
1	39250536	39250549	MA1137.1.FOSL1::JUNB
1	39250537	39250547	MA1135.1.FOSB::JUNB
1	39250537	39250548	MA0841.1.NFE2
1	39250537	39250549	MA1134.1.FOS::JUNB
1	39250538	39250547	MA0655.1.JDP2
1	39250538	39250548	MA0099.3.FOS::JUN
1	39250538	39250551	MA0513.1.SMAD2::SMAD3::SMAD4
1	39250551	39250559	MA0719.1.RHOXF1
1	39269938	39269952	MA0119.1.NFIC::TLX1
1	39269949	39269955	MA0089.1.MAFG::NFE2L1
1	39280903	39280912	MA0724.1.VENTX
1	39280903	39280913	MA0893.1.GSX2
1	39280904	39280912	MA0666.1.MSX1
1	39281593	39281602	MA0739.1.Hic1
1	39281646	39281660	MA0069.1.Pax6
1	39281729	39281743	MA1420.1.IRF5
1	39281729	39281744	MA1419.1.IRF4
1	39281747	39281757	MA0793.1.POU6F2
1	39281748	39281758	MA0893.1.GSX2
1	39281749	39281757	MA0675.1.NKX6-2
1	39281908	39281919	MA0594.1.Hoxa9
1	39281937	39281943	MA0056.1.MZF1
1	39281957	39281968	MA0079.3.SP1
1	39281957	39281972	MA0516.1.SP2
1	39281970	39281980	MA0599.1.KLF5
1	39281970	39281981	MA0079.3.SP1
1	39281975	39281988	MA0813.1.TFAP2B(var.3)
1	39282142	39282148	MA0006.1.Ahr::Arnt
1	39282321	39282333	MA0783.1.PKNOX2
1	39283459	39283469	MA0824.1.ID4
1	39283459	39283470	MA0103.3.ZEB1
1	39283459	39283472	MA0499.1.Myod1
1	39283565	39283586	MA0528.1.ZNF263
1	39283816	39283830	MA0162.3.EGR1
1	39284011	39284023	MA0104.4.MYCN
1	39284021	39284035	MA0163.1.PLAG1
1	39284335	39284356	MA0528.1.ZNF263
1	39284350	39284356	MA0056.1.MZF1
1	39293368	39293389	MA0050.2.IRF1
1	39300823	39300834	MA0025.1.NFIL3
1	39300841	39300855	MA0784.1.POU1F1
1	39301077	39301091	MA0029.1.Mecom
1	39301446	39301460	MA0030.1.FOXF2
1	39301446	39301463	MA0851.1.Foxj3
1	39301448	39301462	MA0852.2.FOXK1
1	39301449	39301460	MA1103.1.FOXK2
1	39301449	39301461	MA0481.2.FOXP1
1	39301451	39301458	MA0033.2.FOXL1
1	39301451	39301459	MA0157.2.FOXO3
1	39314770	39314782	MA1125.1.ZNF384
1	39314771	39314783	MA1125.1.ZNF384
1	39314772	39314784	MA1125.1.ZNF384
1	39314773	39314785	MA1125.1.ZNF384
1	39314774	39314786	MA1125.1.ZNF384
1	39314781	39314793	MA1125.1.ZNF384
1	39314782	39314794	MA1125.1.ZNF384
1	39314783	39314795	MA1125.1.ZNF384
1	39314784	39314796	MA1125.1.ZNF384
1	39318629	39318646	MA1154.1.ZNF282
1	39323258	39323270	MA0155.1.INSM1
1	39323258	39323272	MA1102.1.CTCFL
1	39323266	39323280	MA0163.1.PLAG1
1	39323304	39323325	MA1418.1.IRF3
1	39323374	39323385	MA0483.1.Gfi1b
1	39323557	39323578	MA0528.1.ZNF263
1	39323563	39323584	MA0528.1.ZNF263
1	39323580	39323588	MA0160.1.NR4A2
1	39323583	39323593	MA0595.1.SREBF1
1	39324271	39324282	MA0470.1.E2F4
1	39324481	39324498	MA0685.1.SP4
1	39324482	39324500	MA0657.1.KLF13
1	39324483	39324494	MA0493.1.Klf1
1	39324483	39324496	MA1107.1.KLF9
1	39324484	39324495	MA0746.1.SP3
1	39324484	39324499	MA1155.1.ZSCAN4
1	39324485	39324496	MA0039.3.KLF4
1	39324498	39324509	MA0111.1.Spz1
1	39324547	39324559	MA0019.1.Ddit3::Cebpa
1	39324805	39324817	MA0155.1.INSM1
1	39324805	39324819	MA1102.1.CTCFL
1	39324887	39324897	MA0691.1.TFAP4
1	39324936	39324947	MA0506.1.NRF1
1	39324972	39324990	MA0149.1.EWSR1-FLI1
1	39324976	39324994	MA0149.1.EWSR1-FLI1
1	39325218	39325229	MA0079.3.SP1
1	39325293	39325304	MA0079.3.SP1
1	39325550	39325556	MA0004.1.Arnt
1	39325696	39325707	MA0076.2.ELK4
1	39325771	39325781	MA0100.3.MYB
1	39325948	39325962	MA0030.1.FOXF2
1	39325948	39325965	MA0851.1.Foxj3
1	39326028	39326040	MA0155.1.INSM1
1	39326029	39326039	MA0057.1.MZF1(var.2)
1	39326050	39326067	MA0115.1.NR1H2::RXRA
1	39326072	39326089	MA0115.1.NR1H2::RXRA
1	39326073	39326087	MA0512.2.Rxra
1	39326334	39326345	MA0032.2.FOXC1
1	39326334	39326346	MA0846.1.FOXC2
1	39326335	39326347	MA0481.2.FOXP1
1	39326631	39326645	MA0772.1.IRF7
1	39329750	39329767	MA0781.1.PAX9
1	39329787	39329795	MA0693.2.VDR
1	39330862	39330877	MA0497.1.MEF2C
1	39331015	39331036	MA0050.2.IRF1
1	39331024	39331035	MA0036.3.GATA2
1	39331080	39331091	MA1115.1.POU5F1
1	39331080	39331092	MA0786.1.POU3F1
1	39331201	39331212	MA0478.1.FOSL2
1	39331216	39331224	MA0719.1.RHOXF1
1	39336433	39336447	MA0146.2.Zfx
1	39336809	39336822	MA0833.1.ATF4
1	39336844	39336861	MA0112.3.ESR1
1	39336945	39336958	MA1124.1.ZNF24
1	39336949	39336962	MA0513.1.SMAD2::SMAD3::SMAD4
1	39338830	39338847	MA0685.1.SP4
1	39338833	39338844	MA0746.1.SP3
1	39338833	39338848	MA0516.1.SP2
1	39338834	39338849	MA0732.1.EGR3
1	39338835	39338849	MA0162.3.EGR1
1	39339046	39339059	MA0750.2.ZBTB7A
1	39339048	39339059	MA0062.2.Gabpa
1	39339098	39339112	MA0146.2.Zfx
1	39339100	39339108	MA0807.1.TBX5
1	39339107	39339118	MA0480.1.Foxo1
1	39339174	39339183	MA0738.1.HIC2
1	39339175	39339186	MA0079.3.SP1
1	39339175	39339190	MA0516.1.SP2
1	39339210	39339221	MA0076.2.ELK4
1	39349829	39349839	MA0824.1.ID4
1	39364522	39364537	MA0591.1.Bach1::Mafk
1	39364524	39364538	MA1101.1.BACH2
1	39364550	39364560	MA0508.2.PRDM1
1	39364628	39364643	MA0497.1.MEF2C
1	39381361	39381372	MA0845.1.FOXB1
1	39381377	39381387	MA0691.1.TFAP4
1	39381386	39381397	MA0471.1.E2F6
1	39381466	39381476	MA1138.1.FOSL2::JUNB
1	39381466	39381477	MA0491.1.JUND
1	39381481	39381492	MA1150.1.RORB
1	39381488	39381504	MA0009.2.T
1	39398519	39398529	MA0595.1.SREBF1
1	39401102	39401112	MA0672.1.NKX2-3
1	39401103	39401112	MA0673.1.NKX2-8
1	39405632	39405647	MA0516.1.SP2
1	39405636	39405648	MA0810.1.TFAP2A(var.2)
1	39405651	39405666	MA0142.1.Pou5f1::Sox2
1	39405704	39405720	MA0114.3.Hnf4a
1	39418776	39418790	MA0489.1.JUN(var.2)
1	39418778	39418789	MA0462.1.BATF::JUN
1	39418779	39418790	MA0490.1.JUNB
1	39418779	39418792	MA1137.1.FOSL1::JUNB
1	39418780	39418790	MA1135.1.FOSB::JUNB
1	39418780	39418791	MA0476.1.FOS
1	39418780	39418792	MA1134.1.FOS::JUNB
1	39418781	39418791	MA0099.3.FOS::JUN
1	39418892	39418906	MA0856.1.RXRG
1	39418900	39418917	MA0730.1.RARA(var.2)
1	39418903	39418912	MA0084.1.SRY
1	39418904	39418915	MA0442.2.SOX10
1	39429956	39429967	MA0480.1.Foxo1
1	39429992	39429999	MA0081.1.SPIB
1	39430000	39430010	MA0596.1.SREBF2
1	39430006	39430025	MA0494.1.Nr1h3::Rxra
1	39437340	39437361	MA0495.2.MAFF
1	39438828	39438841	MA0507.1.POU2F2
1	39439599	39439612	MA0513.1.SMAD2::SMAD3::SMAD4
1	39443592	39443607	MA0520.1.Stat6
1	39443610	39443622	MA1421.1.TCF7L1
1	39443610	39443625	MA0768.1.LEF1
1	39443612	39443623	MA0442.2.SOX10
1	39443731	39443748	MA0874.1.Arx
1	39443732	39443749	MA0854.1.Alx1
1	39443733	39443749	MA0904.1.Hoxb5
1	39443735	39443745	MA0877.1.Barhl1
1	39443736	39443744	MA0630.1.SHOX
1	39443737	39443745	MA0125.1.Nobox
1	39443845	39443856	MA0842.1.NRL
1	39443845	39443857	MA0117.2.Mafb
1	39450601	39450610	MA0084.1.SRY
1	39450625	39450637	MA0041.1.Foxd3
1	39450629	39450641	MA0041.1.Foxd3
1	39450633	39450645	MA0041.1.Foxd3
1	39452342	39452360	MA0149.1.EWSR1-FLI1
1	39452346	39452364	MA0149.1.EWSR1-FLI1
1	39452471	39452487	MA0627.1.Pou2f3
1	39452472	39452484	MA0785.1.POU2F1
1	39452472	39452486	MA0784.1.POU1F1
1	39452473	39452484	MA1115.1.POU5F1
1	39452473	39452485	MA0787.1.POU3F2
1	39452474	39452483	MA0789.1.POU3F4
1	39452482	39452496	MA0030.1.FOXF2
1	39452482	39452499	MA0851.1.Foxj3
1	39452484	39452495	MA0845.1.FOXB1
1	39452484	39452496	MA0846.1.FOXC2
1	39452484	39452498	MA0852.2.FOXK1
1	39452485	39452496	MA1103.1.FOXK2
1	39452485	39452497	MA0481.2.FOXP1
1	39452487	39452494	MA0033.2.FOXL1
1	39452487	39452495	MA0614.1.Foxj2
1	39452494	39452513	MA0494.1.Nr1h3::Rxra
1	39452499	39452514	MA0492.1.JUND(var.2)
1	39452500	39452513	MA0488.1.JUN
1	39452638	39452644	MA0130.1.ZNF354C
1	39452642	39452655	MA1107.1.KLF9
1	39454455	39454467	MA1125.1.ZNF384
1	39454456	39454468	MA1125.1.ZNF384
1	39454710	39454721	MA0907.1.HOXC13
1	39454711	39454726	MA0497.1.MEF2C
1	39456444	39456459	MA0074.1.RXRA::VDR
1	39456452	39456467	MA1146.1.NR1A4::RXRA
1	39456646	39456656	MA0753.1.ZNF740
1	39456650	39456663	MA1107.1.KLF9
1	39456651	39456662	MA0746.1.SP3
1	39456652	39456667	MA0732.1.EGR3
1	39456652	39456668	MA0733.1.EGR4
1	39456653	39456667	MA0162.3.EGR1
1	39456654	39456665	MA0472.2.EGR2
1	39456666	39456675	MA0745.1.SNAI2
1	39456906	39456920	MA0835.1.BATF3
1	39456906	39456921	MA1145.1.FOSL2::JUND(var.2)
1	39456907	39456917	MA0609.1.Crem
1	39456907	39456918	MA1127.1.FOSB::JUN
1	39456907	39456919	MA0840.1.Creb5
1	39456908	39456918	MA1143.1.FOSL1::JUND(var.2)
1	39457077	39457092	MA0074.1.RXRA::VDR
1	39457448	39457458	MA0057.1.MZF1(var.2)
1	39457449	39457463	MA0163.1.PLAG1
1	39457456	39457467	MA1150.1.RORB
1	39457484	39457496	MA0155.1.INSM1
1	39457489	39457510	MA0528.1.ZNF263
1	39457492	39457510	MA0149.1.EWSR1-FLI1
1	39457492	39457513	MA0528.1.ZNF263
1	39457499	39457512	MA0815.1.TFAP2C(var.3)
1	39458222	39458243	MA0050.2.IRF1
1	39458224	39458239	MA0517.1.STAT1::STAT2
1	39458256	39458262	MA0130.1.ZNF354C
1	39458449	39458462	MA1107.1.KLF9
1	39458453	39458469	MA0735.1.GLIS1
1	39458593	39458605	MA0043.2.HLF
1	39458601	39458611	MA0109.1.HLTF
1	39462282	39462293	MA0079.3.SP1
1	39462282	39462297	MA0516.1.SP2
1	39462341	39462354	MA1108.1.MXI1
1	39462342	39462352	MA0603.1.Arntl
1	39462342	39462354	MA0821.1.HES5
1	39462343	39462353	MA1099.1.Hes1
1	39462344	39462352	MA0259.1.ARNT::HIF1A
1	39462344	39462354	MA1106.1.HIF1A
1	39462345	39462351	MA0004.1.Arnt
1	39462642	39462657	MA0517.1.STAT1::STAT2
1	39462678	39462693	MA0148.3.FOXA1
1	39462679	39462690	MA0040.1.Foxq1
1	39462682	39462694	MA0047.2.Foxa2
1	39462749	39462765	MA0867.1.SOX4
1	39462750	39462765	MA0866.1.SOX21
1	39462759	39462766	MA0087.1.Sox5
1	39462777	39462789	MA1125.1.ZNF384
1	39462778	39462784	MA0151.1.Arid3a
1	39462778	39462790	MA1125.1.ZNF384
1	39463505	39463515	MA0895.1.HMBOX1
1	39463686	39463697	MA0040.1.Foxq1
1	39467164	39467183	MA0494.1.Nr1h3::Rxra
1	39467168	39467178	MA0829.1.Srebf1(var.2)
1	39467168	39467179	MA0093.2.USF1
1	39467189	39467203	MA0737.1.GLIS3
1	39467870	39467881	MA0490.1.JUNB
1	39467871	39467881	MA1135.1.FOSB::JUNB
1	39467871	39467882	MA0491.1.JUND
1	39467872	39467889	MA0898.1.Hmx3
1	39467873	39467889	MA0904.1.Hoxb5
1	39467873	39467890	MA0910.1.Hoxd8
1	39467875	39467885	MA0886.1.EMX2
1	39467875	39467886	MA0899.1.HOXA10
1	39467876	39467884	MA0675.1.NKX6-2
1	39467876	39467886	MA0913.1.Hoxd9
1	39468549	39468564	MA0520.1.Stat6
1	39469548	39469559	MA0715.1.PROP1
1	39469655	39469670	MA0150.2.Nfe2l2
1	39469658	39469664	MA0089.1.MAFG::NFE2L1
1	39469689	39469699	MA1152.1.SOX15
1	39469709	39469722	MA1123.1.TWIST1
1	39470490	39470500	MA0595.1.SREBF1
1	39470503	39470513	MA0879.1.Dlx1
1	39470538	39470556	MA1148.1.PPARA::RXRA
1	39470540	39470552	MA1421.1.TCF7L1
1	39470540	39470555	MA0065.2.Pparg::Rxra
1	39470540	39470557	MA0115.1.NR1H2::RXRA
1	39470541	39470555	MA0677.1.Nr2f6
1	39470546	39470556	MA1112.1.NR4A1
1	39473006	39473014	MA0158.1.HOXA5
1	39480091	39480104	MA0698.1.ZBTB18
1	39481809	39481820	MA0040.1.Foxq1
1	39481813	39481825	MA0041.1.Foxd3
1	39481843	39481854	MA0467.1.Crx
1	39481849	39481859	MA0895.1.HMBOX1
1	39481856	39481868	MA0769.1.Tcf7
1	39481856	39481870	MA0523.1.TCF7L2
1	39481856	39481871	MA0768.1.LEF1
1	39489708	39489723	MA0108.2.TBP
1	39489779	39489794	MA0108.2.TBP
1	39489797	39489808	MA0478.1.FOSL2
1	39490763	39490776	MA1109.1.NEUROD1
1	39490769	39490777	MA0774.1.MEIS2
1	39491434	39491447	MA0513.1.SMAD2::SMAD3::SMAD4
1	39491950	39491961	MA0076.2.ELK4
1	39491966	39491980	MA0863.1.MTF1
1	39491973	39491990	MA0858.1.Rarb(var.2)
1	39491978	39491991	MA0488.1.JUN
1	39491979	39491993	MA0835.1.BATF3
1	39491980	39491991	MA1127.1.FOSB::JUN
1	39491980	39491992	MA0018.3.CREB1
1	39491980	39491996	MA1126.1.FOS::JUN(var.2)
1	39492046	39492055	MA0676.1.Nr2e1
1	39492047	39492062	MA0505.1.Nr5a2
1	39492050	39492061	MA0592.2.Esrra
1	39492051	39492061	MA0643.1.Esrrg
1	39495909	39495924	MA0497.1.MEF2C
1	39495911	39495923	MA0660.1.MEF2B
1	39495940	39495948	MA0774.1.MEIS2
1	39495954	39495965	MA0483.1.Gfi1b
1	39495973	39495986	MA0833.1.ATF4
1	39497502	39497517	MA0142.1.Pou5f1::Sox2
1	39498315	39498336	MA0528.1.ZNF263
1	39498395	39498407	MA0155.1.INSM1
1	39498423	39498435	MA0660.1.MEF2B
1	39498518	39498525	MA0081.1.SPIB
1	39498666	39498673	MA0081.1.SPIB
1	39498672	39498685	MA0884.1.DUXA
1	39499902	39499918	MA0627.1.Pou2f3
1	39499903	39499915	MA0785.1.POU2F1
1	39499903	39499916	MA0788.1.POU3F3
1	39499904	39499916	MA0787.1.POU3F2
1	39499969	39499984	MA0653.1.IRF9
1	39499970	39499984	MA0772.1.IRF7
1	39499970	39499985	MA1419.1.IRF4
1	39499970	39499991	MA1418.1.IRF3
1	39499971	39499989	MA0051.1.IRF2
1	39499975	39499990	MA0653.1.IRF9
1	39499976	39499990	MA1420.1.IRF5
1	39499976	39499991	MA1419.1.IRF4
1	39499996	39500006	MA0625.1.NFATC3
1	39499997	39500004	MA0152.1.NFATC2
1	39500025	39500036	MA0079.3.SP1
1	39500039	39500047	MA0702.1.LMX1A
1	39503207	39503218	MA0471.1.E2F6
1	39503225	39503238	MA0813.1.TFAP2B(var.3)
1	39503226	39503240	MA1102.1.CTCFL
1	39503238	39503255	MA0112.3.ESR1
1	39504213	39504234	MA0495.2.MAFF
1	39504214	39504233	MA0496.2.MAFK
1	39504218	39504232	MA1101.1.BACH2
1	39504245	39504257	MA0070.1.PBX1
1	39504326	39504336	MA0829.1.Srebf1(var.2)
1	39504330	39504342	MA0018.3.CREB1
1	39504361	39504373	MA0095.2.YY1
1	39504401	39504414	MA0698.1.ZBTB18
1	39504406	39504414	MA0807.1.TBX5
1	39504414	39504426	MA0821.1.HES5
1	39504543	39504555	MA1125.1.ZNF384
1	39504544	39504556	MA1125.1.ZNF384
1	39504644	39504659	MA0520.1.Stat6
1	39504655	39504665	MA0824.1.ID4
1	39505141	39505156	MA0497.1.MEF2C
1	39505143	39505155	MA0660.1.MEF2B
1	39505178	39505188	MA0824.1.ID4
1	39505178	39505189	MA0103.3.ZEB1
1	39508932	39508944	MA0019.1.Ddit3::Cebpa
1	39508939	39508949	MA0596.1.SREBF2
1	39510531	39510546	MA0142.1.Pou5f1::Sox2
1	39517383	39517392	MA0084.1.SRY
1	39517385	39517401	MA0867.1.SOX4
1	39517386	39517401	MA0866.1.SOX21
1	39517387	39517401	MA0784.1.POU1F1
1	39523825	39523838	MA0616.1.Hes2
1	39523827	39523840	MA1108.1.MXI1
1	39523828	39523840	MA0147.3.MYC
1	39523829	39523839	MA0058.3.MAX
1	39523829	39523840	MA0093.2.USF1
1	39523830	39523838	MA0617.1.Id2
1	39523831	39523837	MA0004.1.Arnt
1	39524150	39524165	MA0497.1.MEF2C
1	39524153	39524167	MA0772.1.IRF7
1	39524157	39524169	MA1125.1.ZNF384
1	39524158	39524170	MA1125.1.ZNF384
1	39524160	39524171	MA0715.1.PROP1
1	39524167	39524173	MA0151.1.Arid3a
1	39530264	39530279	MA0728.1.Nr2f6(var.2)
1	39530264	39530280	MA0859.1.Rarg
1	39530264	39530282	MA0729.1.RARA
1	39530267	39530280	MA0488.1.JUN
1	39530270	39530283	MA0017.2.NR2F1
1	39530271	39530287	MA0857.1.Rarb
1	39530272	39530287	MA0728.1.Nr2f6(var.2)
1	39530272	39530288	MA0859.1.Rarg
1	39530272	39530290	MA0729.1.RARA
1	39530359	39530369	MA0824.1.ID4
1	39532989	39532998	MA0738.1.HIC2
1	39533032	39533047	MA0142.1.Pou5f1::Sox2
1	39533344	39533365	MA0050.2.IRF1
1	39546673	39546687	MA0163.1.PLAG1
1	39546677	39546689	MA0155.1.INSM1
1	39546677	39546691	MA1102.1.CTCFL
1	39546781	39546794	MA0815.1.TFAP2C(var.3)
1	39547114	39547128	MA0740.1.KLF14
1	39547281	39547287	MA0056.1.MZF1
1	39547959	39547980	MA0528.1.ZNF263
1	39548008	39548015	MA0081.1.SPIB
1	39548031	39548044	MA1100.1.ASCL1
1	39548032	39548043	MA0059.1.MAX::MYC
1	39548033	39548042	MA0745.1.SNAI2
1	39548402	39548413	MA1110.1.NR1H4
1	39552379	39552394	MA0497.1.MEF2C
1	39554540	39554553	MA1109.1.NEUROD1
1	39554540	39554554	MA1102.1.CTCFL
1	39554695	39554706	MA0462.1.BATF::JUN
1	39556387	39556393	MA0056.1.MZF1
1	39557955	39557961	MA0056.1.MZF1
1	39558023	39558037	MA0832.1.Tcf21
1	39558034	39558043	MA0676.1.Nr2e1
1	39558231	39558241	MA0827.1.OLIG3
1	39558367	39558381	MA0679.1.ONECUT1
1	39558368	39558385	MA0874.1.Arx
1	39558369	39558386	MA0898.1.Hmx3
1	39558370	39558380	MA0780.1.PAX3
1	39558370	39558383	MA0135.1.Lhx3
1	39558370	39558387	MA0910.1.Hoxd8
1	39558372	39558382	MA0718.1.RAX
1	39558373	39558381	MA0701.1.LHX9
1	39558374	39558385	MA0601.1.Arid3b
1	39558437	39558458	MA0050.2.IRF1
1	39558442	39558463	MA0050.2.IRF1
1	39558443	39558464	MA0050.2.IRF1
1	39558448	39558469	MA0050.2.IRF1
1	39558453	39558474	MA0050.2.IRF1
1	39558455	39558470	MA0517.1.STAT1::STAT2
1	39558457	39558478	MA0050.2.IRF1
1	39560563	39560583	MA0073.1.RREB1
1	39560567	39560587	MA0073.1.RREB1
1	39560568	39560583	MA0653.1.IRF9
1	39560574	39560594	MA0073.1.RREB1
1	39560578	39560587	MA0511.2.RUNX2
1	39560578	39560588	MA0684.1.RUNX3
1	39561386	39561398	MA1125.1.ZNF384
1	39561387	39561399	MA1125.1.ZNF384
1	39561388	39561400	MA1125.1.ZNF384
1	39561389	39561401	MA1125.1.ZNF384
1	39561390	39561402	MA1125.1.ZNF384
1	39561391	39561403	MA1125.1.ZNF384
1	39561402	39561413	MA0689.1.TBX20
1	39561403	39561411	MA0807.1.TBX5
1	39564141	39564151	MA0672.1.NKX2-3
1	39564142	39564151	MA0673.1.NKX2-8
1	39564143	39564157	MA0512.2.Rxra
1	39564269	39564280	MA0137.3.STAT1
1	39564269	39564283	MA0518.1.Stat4
1	39564270	39564282	MA0598.2.EHF
1	39564271	39564282	MA0136.2.ELF5
1	39564399	39564415	MA0510.2.RFX5
1	39564497	39564511	MA1102.1.CTCFL
1	39564523	39564535	MA0794.1.PROX1
1	39564876	39564888	MA0019.1.Ddit3::Cebpa
1	39568309	39568316	MA0063.1.Nkx2-5
1	39568309	39568317	MA0618.1.LBX1
1	39568414	39568425	MA0519.1.Stat5a::Stat5b
1	39568415	39568426	MA0144.2.STAT3
1	39568415	39568429	MA0463.1.Bcl6
1	39568501	39568512	MA0002.2.RUNX1
1	39568507	39568517	MA0092.1.Hand1::Tcf3
1	39568530	39568541	MA0144.2.STAT3
1	39568595	39568605	MA0514.1.Sox3
1	39568610	39568621	MA0907.1.HOXC13
1	39568847	39568858	MA0746.1.SP3
1	39568847	39568859	MA0747.1.SP8
1	39569129	39569140	MA1115.1.POU5F1
1	39569131	39569152	MA0495.2.MAFF
1	39569132	39569146	MA0489.1.JUN(var.2)
1	39569132	39569151	MA0496.2.MAFK
1	39569133	39569148	MA0150.2.Nfe2l2
1	39569134	39569145	MA0462.1.BATF::JUN
1	39569134	39569149	MA0591.1.Bach1::Mafk
1	39569135	39569146	MA0490.1.JUNB
1	39569135	39569148	MA1137.1.FOSL1::JUNB
1	39569136	39569146	MA1135.1.FOSB::JUNB
1	39569136	39569147	MA0841.1.NFE2
1	39569136	39569148	MA1134.1.FOS::JUNB
1	39569136	39569150	MA1101.1.BACH2
1	39569137	39569147	MA0099.3.FOS::JUN
1	39569137	39569152	MA0501.1.MAF::NFE2
1	39569494	39569508	MA0029.1.Mecom
1	39569496	39569513	MA0910.1.Hoxd8
1	39569502	39569512	MA0612.1.EMX1
1	39569514	39569524	MA0595.1.SREBF1
1	39570934	39570955	MA0528.1.ZNF263
1	39570945	39570959	MA1102.1.CTCFL
1	39570961	39570975	MA0146.2.Zfx
1	39571282	39571292	MA0767.1.GCM2
1	39571303	39571311	MA0259.1.ARNT::HIF1A
1	39571303	39571313	MA1106.1.HIF1A
1	39571519	39571529	MA0816.1.Ascl2
1	39571802	39571812	MA0599.1.KLF5
1	39571802	39571813	MA0079.3.SP1
1	39571802	39571817	MA0516.1.SP2
1	39572826	39572834	MA0774.1.MEIS2
1	39575457	39575468	MA0610.1.DMRT3
1	39581055	39581065	MA0057.1.MZF1(var.2)
1	39581056	39581071	MA0065.2.Pparg::Rxra
1	39581062	39581073	MA0471.1.E2F6
1	39581129	39581144	MA0497.1.MEF2C
1	39581146	39581160	MA0687.1.SPIC
1	39581163	39581178	MA0520.1.Stat6
1	39583490	39583507	MA0910.1.Hoxd8
1	39583498	39583508	MA0780.1.PAX3
1	39589962	39589978	MA1119.1.SIX2
1	39589979	39589988	MA0124.2.Nkx3-1
1	39591248	39591258	MA0109.1.HLTF
1	39592548	39592561	MA0135.1.Lhx3
1	39592552	39592562	MA0508.2.PRDM1
1	39620896	39620917	MA0050.2.IRF1
1	39620902	39620912	MA1152.1.SOX15
1	39620903	39620915	MA0041.1.Foxd3
1	39620913	39620924	MA0035.3.Gata1
1	39620914	39620925	MA0482.1.Gata4
1	39621203	39621218	MA0150.2.Nfe2l2
1	39621206	39621212	MA0089.1.MAFG::NFE2L1
1	39621206	39621220	MA1101.1.BACH2
1	39621217	39621233	MA0857.1.Rarb
1	39621218	39621233	MA0728.1.Nr2f6(var.2)
1	39621218	39621234	MA0859.1.Rarg
1	39621218	39621236	MA0729.1.RARA
1	39621223	39621234	MA0592.2.Esrra
1	39621224	39621234	MA0643.1.Esrrg
1	39621224	39621235	MA0141.3.ESRRB
1	39639546	39639556	MA1152.1.SOX15
1	39639589	39639610	MA0050.2.IRF1
1	39639591	39639612	MA0050.2.IRF1
1	39639595	39639616	MA0050.2.IRF1
1	39639597	39639612	MA0517.1.STAT1::STAT2
1	39639621	39639631	MA1116.1.RBPJ
1	39639660	39639681	MA0528.1.ZNF263
1	39639666	39639676	MA0057.1.MZF1(var.2)
1	39639789	39639799	MA0514.1.Sox3
1	39647427	39647438	MA0137.3.STAT1
1	39647427	39647440	MA0788.1.POU3F3
1	39647428	39647440	MA0787.1.POU3F2
1	39647435	39647445	MA0780.1.PAX3
1	39649517	39649536	MA0139.1.CTCF
1	39649527	39649542	MA0258.2.ESR2
1	39649613	39649625	MA0769.1.Tcf7
1	39649705	39649711	MA0151.1.Arid3a
1	39649705	39649715	MA0635.1.BARHL2
1	39649919	39649932	MA0507.1.POU2F2
1	39649921	39649936	MA0142.1.Pou5f1::Sox2
1	39650731	39650740	MA0745.1.SNAI2
1	39651299	39651309	MA0877.1.Barhl1
1	39651300	39651307	MA0063.1.Nkx2-5
1	39651303	39651310	MA0087.1.Sox5
1	39651331	39651341	MA1152.1.SOX15
1	39651385	39651406	MA0528.1.ZNF263
1	39651395	39651408	MA0640.1.ELF3
1	39651399	39651413	MA0489.1.JUN(var.2)
1	39651401	39651412	MA0462.1.BATF::JUN
1	39651402	39651413	MA0490.1.JUNB
1	39651402	39651414	MA1130.1.FOSL2::JUN
1	39651402	39651415	MA1141.1.FOS::JUND
1	39651403	39651413	MA1135.1.FOSB::JUNB
1	39651403	39651414	MA0491.1.JUND
1	39651403	39651415	MA1134.1.FOS::JUNB
1	39651403	39651417	MA1101.1.BACH2
1	39651404	39651414	MA0099.3.FOS::JUN
1	39651571	39651585	MA0154.3.EBF1
1	39651639	39651649	MA0829.1.Srebf1(var.2)
1	39651639	39651650	MA0093.2.USF1
1	39651684	39651698	MA0839.1.CREB3L1
1	39651748	39651769	MA0528.1.ZNF263
1	39651751	39651772	MA0528.1.ZNF263
1	39655566	39655575	MA0084.1.SRY
1	39655567	39655579	MA0070.1.PBX1
1	39655569	39655580	MA0479.1.FOXH1
1	39655570	39655578	MA0611.1.Dux
1	39655581	39655595	MA0509.1.Rfx1
1	39657532	39657542	MA0819.1.CLOCK
1	39657817	39657832	MA0497.1.MEF2C
1	39657818	39657830	MA1125.1.ZNF384
1	39657819	39657831	MA1125.1.ZNF384
1	39657826	39657838	MA1125.1.ZNF384
1	39657827	39657839	MA1125.1.ZNF384
1	39657847	39657859	MA0095.2.YY1
1	39657912	39657918	MA0056.1.MZF1
1	39657918	39657933	MA0150.2.Nfe2l2
1	39657919	39657934	MA0591.1.Bach1::Mafk
1	39657921	39657933	MA1134.1.FOS::JUNB
1	39657950	39657962	MA0783.1.PKNOX2
1	39657979	39657993	MA0489.1.JUN(var.2)
1	39657981	39657996	MA0591.1.Bach1::Mafk
1	39657982	39657993	MA0490.1.JUNB
1	39657982	39657994	MA1130.1.FOSL2::JUN
1	39657982	39657995	MA1141.1.FOS::JUND
1	39657983	39657993	MA1135.1.FOSB::JUNB
1	39657983	39657994	MA0841.1.NFE2
1	39657983	39657995	MA1134.1.FOS::JUNB
1	39657984	39657993	MA0655.1.JDP2
1	39657984	39657994	MA0099.3.FOS::JUN
1	39658004	39658020	MA0867.1.SOX4
1	39658005	39658020	MA0869.1.Sox11
1	39658070	39658086	MA0083.3.SRF
1	39658093	39658104	MA0465.1.CDX2
1	39659109	39659130	MA0050.2.IRF1
1	39659111	39659121	MA0508.2.PRDM1
1	39659111	39659126	MA0517.1.STAT1::STAT2
1	39659207	39659218	MA0462.1.BATF::JUN
1	39659208	39659219	MA0490.1.JUNB
1	39659209	39659219	MA1142.1.FOSL1::JUND
1	39659210	39659219	MA0655.1.JDP2
1	39659240	39659252	MA0117.2.Mafb
1	39659502	39659523	MA0050.2.IRF1
1	39659503	39659518	MA0517.1.STAT1::STAT2
1	39659507	39659528	MA0050.2.IRF1
1	39659509	39659530	MA0050.2.IRF1
1	39659513	39659534	MA0050.2.IRF1
1	39659581	39659591	MA0595.1.SREBF1
1	39659607	39659615	MA0693.2.VDR
1	39659919	39659933	MA0518.1.Stat4
1	39660091	39660101	MA0595.1.SREBF1
1	39661264	39661282	MA0149.1.EWSR1-FLI1
1	39661266	39661287	MA0528.1.ZNF263
1	39661268	39661279	MA0471.1.E2F6
1	39661270	39661291	MA0528.1.ZNF263
1	39661575	39661589	MA0072.1.RORA(var.2)
1	39661580	39661595	MA0492.1.JUND(var.2)
1	39661581	39661594	MA0488.1.JUN
1	39661729	39661742	MA0135.1.Lhx3
1	39661730	39661743	MA1124.1.ZNF24
1	39661734	39661747	MA1124.1.ZNF24
1	39662165	39662176	MA0111.1.Spz1
1	39662728	39662738	MA0635.1.BARHL2
1	39665455	39665465	MA0092.1.Hand1::Tcf3
1	39668302	39668314	MA1125.1.ZNF384
1	39668303	39668315	MA1125.1.ZNF384
1	39668304	39668316	MA1125.1.ZNF384
1	39668305	39668317	MA1125.1.ZNF384
1	39668306	39668318	MA1125.1.ZNF384
1	39668307	39668319	MA1125.1.ZNF384
1	39668308	39668320	MA1125.1.ZNF384
1	39668309	39668321	MA1125.1.ZNF384
1	39668314	39668331	MA0851.1.Foxj3
1	39669323	39669338	MA0517.1.STAT1::STAT2
1	39670464	39670474	MA0514.1.Sox3
1	39670990	39671002	MA0155.1.INSM1
1	39670992	39671002	MA0767.1.GCM2
1	39671026	39671034	MA1153.1.Smad4
1	39671047	39671057	MA0596.1.SREBF2
1	39671087	39671098	MA0842.1.NRL
1	39671133	39671143	MA0038.1.Gfi1
1	39671287	39671299	MA0155.1.INSM1
1	39671310	39671322	MA0524.2.TFAP2C
1	39671890	39671901	MA0762.1.ETV2
1	39671895	39671906	MA0442.2.SOX10
1	39673176	39673188	MA0018.3.CREB1
1	39673178	39673197	MA0494.1.Nr1h3::Rxra
1	39673182	39673192	MA0829.1.Srebf1(var.2)
1	39673182	39673193	MA0093.2.USF1
1	39673185	39673198	MA0105.4.NFKB1
1	39673190	39673196	MA0130.1.ZNF354C
1	39673191	39673201	MA0824.1.ID4
1	39673191	39673202	MA0103.3.ZEB1
1	39673191	39673204	MA0499.1.Myod1
1	39673195	39673209	MA0146.2.Zfx
1	39674233	39674246	MA1137.1.FOSL1::JUNB
1	39674234	39674240	MA0089.1.MAFG::NFE2L1
1	39674234	39674244	MA1135.1.FOSB::JUNB
1	39674234	39674248	MA1101.1.BACH2
1	39674235	39674244	MA0655.1.JDP2
1	39674235	39674245	MA1143.1.FOSL1::JUND(var.2)
1	39679562	39679577	MA0501.1.MAF::NFE2
1	39679573	39679590	MA0883.1.Dmbx1
1	39679597	39679608	MA0471.1.E2F6
1	39680009	39680018	MA0078.1.Sox17
1	39680024	39680037	MA1121.1.TEAD2
1	39680025	39680035	MA0090.2.TEAD1
1	39680026	39680034	MA0808.1.TEAD3
1	39680043	39680051	MA0875.1.BARX1
1	39680706	39680719	MA0507.1.POU2F2
1	39680746	39680756	MA0092.1.Hand1::Tcf3
1	39680861	39680878	MA0730.1.RARA(var.2)
1	39680862	39680880	MA0149.1.EWSR1-FLI1
1	39680863	39680884	MA0528.1.ZNF263
1	39680864	39680885	MA0528.1.ZNF263
1	39680865	39680879	MA0072.1.RORA(var.2)
1	39680866	39680878	MA1151.1.RORC
1	39680868	39680878	MA0071.1.RORA
1	39680868	39680879	MA1150.1.RORB
1	39681268	39681274	MA0056.1.MZF1
1	39681310	39681317	MA0164.1.Nr2e3
1	39681664	39681672	MA0766.1.GATA5
1	39681673	39681683	MA0905.1.HOXC10
1	39681673	39681687	MA0790.1.POU4F1
1	39681673	39681689	MA0791.1.POU4F3
1	39681674	39681687	MA0135.1.Lhx3
1	39681674	39681691	MA0910.1.Hoxd8
1	39681676	39681682	MA0151.1.Arid3a
1	39683309	39683323	MA0163.1.PLAG1
1	39683310	39683324	MA0163.1.PLAG1
1	39683383	39683398	MA0497.1.MEF2C
1	39683385	39683397	MA0660.1.MEF2B
1	39683774	39683793	MA0139.1.CTCF
1	39683780	39683801	MA0528.1.ZNF263
1	39683787	39683804	MA0112.3.ESR1
1	39683806	39683816	MA0595.1.SREBF1
1	39684108	39684127	MA0494.1.Nr1h3::Rxra
1	39684869	39684886	MA0731.1.BCL6B
1	39684895	39684916	MA0050.2.IRF1
1	39686190	39686205	MA0116.1.Znf423
1	39686197	39686208	MA0470.1.E2F4
1	39693988	39694000	MA1125.1.ZNF384
1	39695554	39695563	MA0745.1.SNAI2
1	39695568	39695578	MA0820.1.FIGLA
1	39695568	39695579	MA0103.3.ZEB1
1	39696622	39696632	MA0596.1.SREBF2
1	39696885	39696899	MA0072.1.RORA(var.2)
1	39696886	39696898	MA1151.1.RORC
1	39696888	39696899	MA1150.1.RORB
1	39696891	39696905	MA0852.2.FOXK1
1	39696894	39696902	MA0614.1.Foxj2
1	39697166	39697177	MA0841.1.NFE2
1	39697187	39697203	MA1119.1.SIX2
1	39705813	39705831	MA0620.2.MITF
1	39705822	39705831	MA0655.1.JDP2
1	39706476	39706489	MA0486.2.HSF1
1	39706486	39706492	MA0130.1.ZNF354C
1	39706489	39706499	MA0090.2.TEAD1
1	39706569	39706583	MA0029.1.Mecom
1	39706613	39706623	MA0599.1.KLF5
1	39706613	39706624	MA0746.1.SP3
1	39706613	39706628	MA0516.1.SP2
1	39706614	39706624	MA0753.1.ZNF740
1	39706617	39706628	MA0079.3.SP1
1	39706617	39706632	MA0516.1.SP2
1	39706618	39706633	MA0732.1.EGR3
1	39706618	39706634	MA0733.1.EGR4
1	39706619	39706631	MA0747.1.SP8
1	39706619	39706633	MA0162.3.EGR1
1	39708327	39708339	MA0641.1.ELF4
1	39708328	39708341	MA0750.2.ZBTB7A
1	39708330	39708341	MA0062.2.Gabpa
1	39708451	39708461	MA0824.1.ID4
1	39710615	39710625	MA0829.1.Srebf1(var.2)
1	39710615	39710626	MA0093.2.USF1
1	39710912	39710925	MA1104.1.GATA6
1	39710914	39710928	MA0029.1.Mecom
1	39710915	39710923	MA0037.3.GATA3
1	39710918	39710933	MA0492.1.JUND(var.2)
1	39710919	39710932	MA0488.1.JUN
1	39710921	39710932	MA1127.1.FOSB::JUN
1	39710921	39710933	MA1139.1.FOSL2::JUNB(var.2)
1	39710922	39710932	MA1140.1.JUNB(var.2)
1	39716461	39716470	MA0671.1.NFIX
1	39716461	39716471	MA0670.1.NFIA
1	39716715	39716728	MA1141.1.FOS::JUND
1	39716716	39716727	MA0476.1.FOS
1	39716722	39716731	MA0077.1.SOX9
1	39716722	39716732	MA1152.1.SOX15
1	39716723	39716734	MA0040.1.Foxq1
1	39716724	39716731	MA0087.1.Sox5
1	39724469	39724486	MA0112.3.ESR1
1	39724472	39724483	MA0592.2.Esrra
1	39724491	39724497	MA0056.1.MZF1
1	39724524	39724537	MA0744.1.SCRT2
1	39724528	39724537	MA0745.1.SNAI2
1	39724735	39724743	MA1153.1.Smad4
1	39724735	39724745	MA0092.1.Hand1::Tcf3
1	39727833	39727847	MA0163.1.PLAG1
1	39728250	39728264	MA1102.1.CTCFL
1	39728640	39728650	MA0753.1.ZNF740
1	39729671	39729683	MA0018.3.CREB1
1	39729679	39729696	MA0685.1.SP4
1	39729681	39729695	MA0740.1.KLF14
1	39729682	39729694	MA0747.1.SP8
1	39731548	39731560	MA0786.1.POU3F1
1	39731598	39731614	MA0627.1.Pou2f3
1	39731599	39731612	MA0788.1.POU3F3
1	39731600	39731612	MA0786.1.POU3F1
1	39731601	39731610	MA0789.1.POU3F4
1	39731614	39731635	MA1418.1.IRF3
1	39731619	39731634	MA0653.1.IRF9
1	39731620	39731634	MA1420.1.IRF5
1	39732022	39732033	MA0621.1.mix-a
1	39732023	39732033	MA0893.1.GSX2
1	39732024	39732032	MA0675.1.NKX6-2
1	39732096	39732115	MA0139.1.CTCF
1	39732136	39732157	MA0528.1.ZNF263
1	39732145	39732165	MA0066.1.PPARG
1	39732874	39732887	MA0485.1.Hoxc9
1	39732875	39732886	MA0594.1.Hoxa9
1	39732876	39732887	MA0601.1.Arid3b
1	39734082	39734097	MA1105.1.GRHL2
1	39734084	39734096	MA0647.1.GRHL1
1	39734085	39734095	MA0145.3.TFCP2
1	39734103	39734113	MA0071.1.RORA
1	39734103	39734114	MA1150.1.RORB
1	39734105	39734123	MA0620.2.MITF
1	39734172	39734184	MA0095.2.YY1
1	39735269	39735285	MA0009.2.T
1	39735324	39735335	MA0519.1.Stat5a::Stat5b
1	39735488	39735499	MA0503.1.Nkx2-5(var.2)
1	39735571	39735585	MA1420.1.IRF5
1	39735571	39735586	MA1419.1.IRF4
1	39735592	39735602	MA0107.1.RELA
1	39735644	39735654	MA0596.1.SREBF2
1	39737780	39737790	MA0824.1.ID4
1	39737824	39737836	MA0695.1.ZBTB7C
1	39737850	39737863	MA1104.1.GATA6
1	39737853	39737861	MA0037.3.GATA3
1	39738075	39738085	MA1116.1.RBPJ
1	39738110	39738120	MA0816.1.Ascl2
1	39741742	39741753	MA0493.1.Klf1
1	39741743	39741753	MA0599.1.KLF5
1	39741925	39741936	MA0035.3.Gata1
1	39744806	39744818	MA0769.1.Tcf7
1	39744852	39744863	MA0592.2.Esrra
1	39744853	39744863	MA0643.1.Esrrg
1	39744853	39744864	MA0141.3.ESRRB
1	39744960	39744967	MA0164.1.Nr2e3
1	39744962	39744979	MA0752.1.ZNF410
1	39745009	39745023	MA0602.1.Arid5a
1	39755945	39755952	MA0063.1.Nkx2-5
1	39755945	39755953	MA0630.1.SHOX
1	39759472	39759485	MA0135.1.Lhx3
1	39761578	39761593	MA0148.3.FOXA1
1	39761582	39761593	MA0845.1.FOXB1
1	39761582	39761594	MA0047.2.Foxa2
1	39761586	39761596	MA0633.1.Twist2
1	39761587	39761595	MA0607.1.Bhlha15
1	39761617	39761627	MA0048.2.NHLH1
1	39761635	39761645	MA1152.1.SOX15
1	39761674	39761683	MA0084.1.SRY
1	39761698	39761709	MA0478.1.FOSL2
1	39761699	39761713	MA1101.1.BACH2
1	39761852	39761862	MA0633.1.Twist2
1	39761898	39761909	MA0102.3.CEBPA
1	39787773	39787783	MA0891.1.GSC2
1	39787774	39787782	MA0712.1.OTX2
1	39793744	39793754	MA0603.1.Arntl
1	39793745	39793755	MA0692.1.TFEB
1	39793747	39793753	MA0004.1.Arnt
1	39793747	39793755	MA0831.2.TFE3
1	39798720	39798732	MA0769.1.Tcf7
1	39798720	39798735	MA0768.1.LEF1
1	39798770	39798785	MA0150.2.Nfe2l2
1	39810843	39810854	MA0480.1.Foxo1
1	39810859	39810870	MA0593.1.FOXP2
1	39810859	39810871	MA0481.2.FOXP1
1	39811701	39811714	MA1121.1.TEAD2
1	39811702	39811712	MA0090.2.TEAD1
1	39811703	39811711	MA0808.1.TEAD3
1	39811736	39811748	MA1125.1.ZNF384
1	39811737	39811749	MA1125.1.ZNF384
1	39811738	39811750	MA1125.1.ZNF384
1	39811739	39811751	MA1125.1.ZNF384
1	39811740	39811752	MA1125.1.ZNF384
1	39811741	39811753	MA1125.1.ZNF384
1	39811742	39811754	MA1125.1.ZNF384
1	39811762	39811773	MA0478.1.FOSL2
1	39825050	39825061	MA0845.1.FOXB1
1	39825050	39825062	MA0846.1.FOXC2
1	39825050	39825064	MA0852.2.FOXK1
1	39825051	39825062	MA1103.1.FOXK2
1	39825053	39825060	MA0847.1.FOXD2
1	39825053	39825061	MA0614.1.Foxj2
1	39825075	39825087	MA0769.1.Tcf7
1	39825090	39825109	MA0494.1.Nr1h3::Rxra
1	39826049	39826062	MA1104.1.GATA6
1	39826052	39826060	MA0037.3.GATA3
1	39826756	39826767	MA1118.1.SIX1
1	39826768	39826780	MA1130.1.FOSL2::JUN
1	39826768	39826781	MA1141.1.FOS::JUND
1	39826769	39826779	MA1138.1.FOSL2::JUNB
1	39826769	39826780	MA0476.1.FOS
1	39826769	39826781	MA1134.1.FOS::JUNB
1	39826770	39826780	MA0099.3.FOS::JUN
1	39826865	39826886	MA0528.1.ZNF263
1	39826877	39826898	MA0528.1.ZNF263
1	39827855	39827868	MA0507.1.POU2F2
1	39827856	39827872	MA0627.1.Pou2f3
1	39827857	39827869	MA0785.1.POU2F1
1	39827857	39827870	MA0788.1.POU3F3
1	39827858	39827869	MA1115.1.POU5F1
1	39827858	39827870	MA0787.1.POU3F2
1	39827859	39827868	MA0789.1.POU3F4
1	39827864	39827876	MA0041.1.Foxd3
1	39827866	39827877	MA0601.1.Arid3b
1	39827870	39827881	MA0713.1.PHOX2A
1	39827907	39827919	MA0095.2.YY1
1	39834869	39834883	MA0030.1.FOXF2
1	39836102	39836113	MA0136.2.ELF5
1	39839004	39839022	MA0657.1.KLF13
1	39839037	39839053	MA1119.1.SIX2
1	39839099	39839110	MA0503.1.Nkx2-5(var.2)
1	39839251	39839262	MA0478.1.FOSL2
1	39839284	39839298	MA0163.1.PLAG1
1	39839293	39839303	MA0596.1.SREBF2
1	39839576	39839587	MA0845.1.FOXB1
1	39839746	39839761	MA0497.1.MEF2C
1	39839748	39839760	MA0660.1.MEF2B
1	39840112	39840127	MA0743.1.SCRT1
1	39840113	39840119	MA0130.1.ZNF354C
1	39840206	39840221	MA0108.2.TBP
1	39840225	39840240	MA0869.1.Sox11
1	39848012	39848024	MA0660.1.MEF2B
1	39848013	39848024	MA0601.1.Arid3b
1	39854882	39854899	MA0898.1.Hmx3
1	39854883	39854893	MA0780.1.PAX3
1	39854883	39854900	MA0910.1.Hoxd8
1	39854885	39854894	MA0724.1.VENTX
1	39854885	39854895	MA0893.1.GSX2
1	39854886	39854894	MA0666.1.MSX1
1	39854992	39855003	MA0610.1.DMRT3
1	39856012	39856028	MA0799.1.RFX4
1	39856020	39856034	MA0638.1.CREB3
1	39856020	39856035	MA1145.1.FOSL2::JUND(var.2)
1	39856021	39856033	MA0018.3.CREB1
1	39856044	39856060	MA0114.3.Hnf4a
1	39856730	39856742	MA0095.2.YY1
1	39856753	39856770	MA1114.1.PBX3
1	39858097	39858108	MA0480.1.Foxo1
1	39858196	39858209	MA0884.1.DUXA
1	39858197	39858208	MA0468.1.DUX4
1	39860175	39860185	MA0691.1.TFAP4
1	39860391	39860401	MA0595.1.SREBF1
1	39860420	39860430	MA0824.1.ID4
1	39860420	39860431	MA0103.3.ZEB1
1	39860484	39860501	MA1114.1.PBX3
1	39860492	39860503	MA0762.1.ETV2
1	39860493	39860503	MA0474.2.ERG
1	39860497	39860507	MA0038.1.Gfi1
1	39860517	39860530	MA0513.1.SMAD2::SMAD3::SMAD4
1	39860523	39860534	MA0103.3.ZEB1
1	39860539	39860550	MA1117.1.RELB
1	39860562	39860579	MA0631.1.Six3
1	39862635	39862646	MA0479.1.FOXH1
1	39862659	39862668	MA0878.1.CDX1
1	39862659	39862669	MA0905.1.HOXC10
1	39863045	39863057	MA0095.2.YY1
1	39863068	39863080	MA0660.1.MEF2B
1	39863432	39863447	MA0520.1.Stat6
1	39863440	39863456	MA0627.1.Pou2f3
1	39863451	39863461	MA0508.2.PRDM1
1	39864012	39864021	MA0671.1.NFIX
1	39864012	39864027	MA0505.1.Nr5a2
1	39864114	39864130	MA0868.1.SOX8
1	39864122	39864132	MA1152.1.SOX15
1	39864124	39864131	MA0087.1.Sox5
1	39864229	39864240	MA0144.2.STAT3
1	39864230	39864243	MA0770.1.HSF2
1	39864495	39864509	MA0679.1.ONECUT1
1	39864496	39864509	MA0485.1.Hoxc9
1	39864497	39864508	MA0468.1.DUX4
1	39864498	39864508	MA0780.1.PAX3
1	39864498	39864510	MA0070.1.PBX1
1	39864499	39864510	MA0060.3.NFYA
1	39864523	39864534	MA0076.2.ELK4
1	39865428	39865438	MA0090.2.TEAD1
1	39865490	39865505	MA0517.1.STAT1::STAT2
1	39865493	39865503	MA0514.1.Sox3
1	39865506	39865517	MA0715.1.PROP1
1	39865539	39865554	MA0492.1.JUND(var.2)
1	39865540	39865554	MA0029.1.Mecom
1	39867985	39867999	MA0154.3.EBF1
1	39868035	39868050	MA0505.1.Nr5a2
1	39868052	39868067	MA1147.1.NR4A2::RXRA
1	39868058	39868064	MA0089.1.MAFG::NFE2L1
1	39872191	39872203	MA0018.3.CREB1
1	39872971	39872987	MA0627.1.Pou2f3
1	39872972	39872984	MA0785.1.POU2F1
1	39872972	39872985	MA0788.1.POU3F3
1	39872972	39872986	MA0784.1.POU1F1
1	39872973	39872984	MA1115.1.POU5F1
1	39872973	39872985	MA0787.1.POU3F2
1	39872974	39872983	MA0789.1.POU3F4
1	39872975	39872991	MA0904.1.Hoxb5
1	39872976	39872986	MA0793.1.POU6F2
1	39872977	39872987	MA0893.1.GSX2
1	39872978	39872986	MA0027.2.EN1
1	39873124	39873136	MA1125.1.ZNF384
1	39873130	39873144	MA0602.1.Arid5a
1	39873135	39873141	MA0151.1.Arid3a
1	39873145	39873162	MA0631.1.Six3
1	39873148	39873159	MA0688.1.TBX2
1	39874429	39874444	MA1147.1.NR4A2::RXRA
1	39874430	39874440	MA0101.1.REL
1	39874430	39874443	MA0105.4.NFKB1
1	39874524	39874535	MA0079.3.SP1
1	39874524	39874539	MA0516.1.SP2
1	39874615	39874629	MA0162.3.EGR1
1	39874616	39874627	MA0472.2.EGR2
1	39874618	39874629	MA0493.1.Klf1
1	39874619	39874629	MA0599.1.KLF5
1	39874653	39874663	MA0632.1.Tcfl5
1	39874670	39874682	MA0155.1.INSM1
1	39874670	39874684	MA1102.1.CTCFL
1	39874703	39874714	MA0506.1.NRF1
1	39874709	39874720	MA1122.1.TFDP1
1	39874713	39874734	MA0528.1.ZNF263
1	39874714	39874726	MA0155.1.INSM1
1	39874716	39874726	MA0057.1.MZF1(var.2)
1	39874863	39874871	MA0774.1.MEIS2
1	39874864	39874876	MA0783.1.PKNOX2
1	39874865	39874875	MA0816.1.Ascl2
1	39874865	39874876	MA0500.1.Myog
1	39874874	39874885	MA0470.1.E2F4
1	39874875	39874893	MA0149.1.EWSR1-FLI1
1	39875944	39875955	MA0503.1.Nkx2-5(var.2)
1	39875979	39875989	MA0816.1.Ascl2
1	39875990	39876011	MA0528.1.ZNF263
1	39875993	39876011	MA0149.1.EWSR1-FLI1
1	39875994	39876015	MA0528.1.ZNF263
1	39876655	39876668	MA0744.1.SCRT2
1	39876756	39876774	MA0657.1.KLF13
1	39876873	39876884	MA0593.1.FOXP2
1	39876873	39876885	MA0481.2.FOXP1
1	39877951	39877962	MA0462.1.BATF::JUN
1	39877952	39877964	MA0070.1.PBX1
1	39877961	39877974	MA0135.1.Lhx3
1	39878859	39878869	MA0595.1.SREBF1
1	39879834	39879843	MA0739.1.Hic1
1	39879964	39879973	MA0597.1.THAP1
1	39886320	39886329	MA0714.1.PITX3
1	39886320	39886330	MA0648.1.GSC
1	39886321	39886329	MA0712.1.OTX2
1	39897657	39897675	MA0149.1.EWSR1-FLI1
1	39897658	39897676	MA0149.1.EWSR1-FLI1
1	39897659	39897680	MA0528.1.ZNF263
1	39897673	39897679	MA0056.1.MZF1
1	39897726	39897738	MA0639.1.DBP
1	39897727	39897738	MA0102.3.CEBPA
1	39897728	39897739	MA0025.1.NFIL3
1	39897838	39897849	MA0845.1.FOXB1
1	39900702	39900711	MA0673.1.NKX2-8
1	39900709	39900722	MA0788.1.POU3F3
1	39900710	39900721	MA0040.1.Foxq1
1	39900710	39900722	MA0041.1.Foxd3
1	39900961	39900971	MA0057.1.MZF1(var.2)
1	39900963	39900984	MA0528.1.ZNF263
1	39900964	39900985	MA0528.1.ZNF263
1	39902369	39902379	MA0672.1.NKX2-3
1	39902370	39902379	MA0673.1.NKX2-8
1	39952921	39952931	MA1116.1.RBPJ
1	39952964	39952973	MA0724.1.VENTX
1	39952964	39952974	MA0890.1.GBX2
1	39952965	39952973	MA0875.1.BARX1
1	39954778	39954786	MA0160.1.NR4A2
1	39954991	39955003	MA0091.1.TAL1::TCF3
1	39954991	39955005	MA0832.1.Tcf21
1	39954993	39955003	MA0665.1.MSC
1	39954993	39955006	MA0499.1.Myod1
1	39955030	39955042	MA0155.1.INSM1
1	39955030	39955044	MA1102.1.CTCFL
1	39956232	39956245	MA1107.1.KLF9
1	39956233	39956248	MA1155.1.ZSCAN4
1	39956557	39956563	MA0056.1.MZF1
1	39956576	39956585	MA0745.1.SNAI2
1	39956774	39956783	MA0745.1.SNAI2
1	39956813	39956827	MA0163.1.PLAG1
1	39956826	39956845	MA0139.1.CTCF
1	39956830	39956844	MA1102.1.CTCFL
1	39956886	39956893	MA0081.1.SPIB
1	39956912	39956925	MA0513.1.SMAD2::SMAD3::SMAD4
1	39957062	39957073	MA0470.1.E2F4
1	39957183	39957194	MA0003.3.TFAP2A
1	39957228	39957244	MA0733.1.EGR4
1	39957229	39957240	MA0746.1.SP3
1	39957296	39957307	MA1122.1.TFDP1
1	39957378	39957388	MA1116.1.RBPJ
1	39957606	39957620	MA0163.1.PLAG1
1	39957648	39957659	MA0003.3.TFAP2A
1	39957648	39957660	MA0810.1.TFAP2A(var.2)
1	39958573	39958581	MA0914.1.ISL2
1	39958739	39958746	MA0152.1.NFATC2
1	39959120	39959128	MA0605.1.Atf3
1	39959185	39959202	MA0727.1.NR3C2
1	39962469	39962490	MA1418.1.IRF3
1	39962490	39962506	MA1119.1.SIX2
1	39962494	39962505	MA1118.1.SIX1
1	39967362	39967381	MA0494.1.Nr1h3::Rxra
1	39967402	39967413	MA0111.1.Spz1
1	39967413	39967424	MA0841.1.NFE2
1	39967617	39967632	MA0751.1.ZIC4
1	39970044	39970050	MA0056.1.MZF1
1	39974451	39974462	MA0493.1.Klf1
1	39974451	39974464	MA1107.1.KLF9
1	39974451	39974466	MA0742.1.Klf12
1	39974452	39974462	MA0599.1.KLF5
1	39974452	39974463	MA0746.1.SP3
1	39974453	39974464	MA0039.3.KLF4
1	39974454	39974468	MA0737.1.GLIS3
1	39974657	39974674	MA0159.1.RARA::RXRA
1	39974665	39974678	MA0017.2.NR2F1
1	39974673	39974684	MA1122.1.TFDP1
1	39974720	39974731	MA0002.2.RUNX1
1	39974801	39974812	MA0493.1.Klf1
1	39974801	39974814	MA1107.1.KLF9
1	39974812	39974826	MA0696.1.ZIC1
1	39974812	39974827	MA0697.1.ZIC3
1	39974927	39974937	MA0596.1.SREBF2
1	39974936	39974951	MA0142.1.Pou5f1::Sox2
1	39975136	39975144	MA0067.1.Pax2
1	39975297	39975310	MA0698.1.ZBTB18
1	39975297	39975311	MA0832.1.Tcf21
1	39975299	39975309	MA0665.1.MSC
1	39975299	39975310	MA0521.1.Tcf12
1	39975299	39975312	MA0499.1.Myod1
1	39975342	39975359	MA0727.1.NR3C2
1	39975345	39975356	MA0762.1.ETV2
1	39975345	39975358	MA0750.2.ZBTB7A
1	39975346	39975356	MA0028.2.ELK1
1	39975347	39975358	MA0062.2.Gabpa
1	39975391	39975401	MA0606.1.NFAT5
1	39975392	39975399	MA0152.1.NFATC2
1	39975467	39975477	MA0038.1.Gfi1
1	39975468	39975479	MA0483.1.Gfi1b
1	39975487	39975493	MA0056.1.MZF1
1	39975565	39975580	MA0258.2.ESR2
1	39975573	39975582	MA0597.1.THAP1
1	39975577	39975589	MA0660.1.MEF2B
1	39975594	39975604	MA0101.1.REL
1	39976466	39976481	MA0484.1.HNF4G
1	39980594	39980604	MA0672.1.NKX2-3
1	39980735	39980749	MA0119.1.NFIC::TLX1
1	39980741	39980750	MA0671.1.NFIX
1	39980741	39980751	MA0670.1.NFIA
1	39988987	39988998	MA0493.1.Klf1
1	39988988	39988998	MA0599.1.KLF5
1	39988988	39988999	MA0746.1.SP3
1	39989006	39989016	MA0464.2.BHLHE40
1	39989007	39989015	MA0617.1.Id2
1	39989008	39989014	MA0004.1.Arnt
1	39989106	39989119	MA1123.1.TWIST1
1	39989107	39989120	MA1109.1.NEUROD1
1	39989110	39989125	MA0148.3.FOXA1
1	39989114	39989126	MA0047.2.Foxa2
1	39989214	39989220	MA0006.1.Ahr::Arnt
1	39989292	39989305	MA0771.1.HSF4
1	39991637	39991651	MA0154.3.EBF1
1	39991680	39991692	MA0524.2.TFAP2C
1	39991681	39991692	MA0812.1.TFAP2B(var.2)
1	39992737	39992752	MA0065.2.Pparg::Rxra
1	39999249	39999257	MA0807.1.TBX5
1	40000824	40000833	MA0673.1.NKX2-8
1	40003536	40003547	MA0025.1.NFIL3
1	40003654	40003664	MA0824.1.ID4
1	40004897	40004909	MA0769.1.Tcf7
1	40004897	40004912	MA0768.1.LEF1
1	40004897	40004914	MA0115.1.NR1H2::RXRA
1	40004898	40004912	MA0512.2.Rxra
1	40021120	40021130	MA0650.1.HOXA13
1	40021121	40021133	MA1125.1.ZNF384
1	40021122	40021128	MA0151.1.Arid3a
1	40021122	40021134	MA1125.1.ZNF384
1	40021123	40021135	MA1125.1.ZNF384
1	40021124	40021136	MA1125.1.ZNF384
1	40021125	40021137	MA1125.1.ZNF384
1	40021126	40021138	MA1125.1.ZNF384
1	40021127	40021139	MA1125.1.ZNF384
1	40022888	40022905	MA0860.1.Rarg(var.2)
1	40024944	40024955	MA0748.1.YY2
1	40025050	40025068	MA0149.1.EWSR1-FLI1
1	40025065	40025078	MA0488.1.JUN
1	40025066	40025080	MA0835.1.BATF3
1	40025066	40025081	MA1145.1.FOSL2::JUND(var.2)
1	40025067	40025077	MA0609.1.Crem
1	40025067	40025078	MA1127.1.FOSB::JUN
1	40025067	40025079	MA0840.1.Creb5
1	40025068	40025078	MA1143.1.FOSL1::JUND(var.2)
1	40025076	40025087	MA0111.1.Spz1
1	40025089	40025101	MA0695.1.ZBTB7C
1	40025241	40025254	MA1107.1.KLF9
1	40025242	40025254	MA0747.1.SP8
1	40025257	40025268	MA0161.2.NFIC
1	40025305	40025313	MA0143.3.Sox2
1	40025369	40025380	MA0493.1.Klf1
1	40025370	40025380	MA0599.1.KLF5
1	40025370	40025381	MA0746.1.SP3
1	40025384	40025401	MA0883.1.Dmbx1
1	40025454	40025475	MA0050.2.IRF1
1	40025456	40025477	MA0050.2.IRF1
1	40025457	40025469	MA0041.1.Foxd3
1	40025457	40025478	MA0050.2.IRF1
1	40025458	40025479	MA0050.2.IRF1
1	40026295	40026306	MA0610.1.DMRT3
1	40026298	40026310	MA0070.1.PBX1
1	40026905	40026917	MA0047.2.Foxa2
1	40026978	40026997	MA0139.1.CTCF
1	40027014	40027024	MA0071.1.RORA
1	40027017	40027035	MA1149.1.RARA::RXRG
1	40027022	40027028	MA0089.1.MAFG::NFE2L1
1	40027028	40027038	MA0670.1.NFIA
1	40028940	40028948	MA0611.1.Dux
1	40030405	40030417	MA0647.1.GRHL1
1	40033353	40033368	MA0484.1.HNF4G
1	40033353	40033370	MA0115.1.NR1H2::RXRA
1	40036281	40036291	MA0623.1.Neurog1
1	40036282	40036290	MA0607.1.Bhlha15
1	40037652	40037658	MA0151.1.Arid3a
1	40037665	40037677	MA0695.1.ZBTB7C
1	40038620	40038635	MA0150.2.Nfe2l2
1	40038621	40038636	MA0591.1.Bach1::Mafk
1	40038622	40038633	MA0490.1.JUNB
1	40038622	40038635	MA1137.1.FOSL1::JUNB
1	40038623	40038629	MA0089.1.MAFG::NFE2L1
1	40038623	40038633	MA1135.1.FOSB::JUNB
1	40038623	40038634	MA0841.1.NFE2
1	40038623	40038637	MA1101.1.BACH2
1	40038624	40038639	MA0501.1.MAF::NFE2
1	40038712	40038722	MA0838.1.CEBPG
1	40038792	40038798	MA0130.1.ZNF354C
1	40040247	40040268	MA0138.2.REST
1	40040376	40040387	MA0593.1.FOXP2
1	40040378	40040387	MA0084.1.SRY
1	40040379	40040390	MA0442.2.SOX10
1	40040974	40040989	MA0505.1.Nr5a2
1	40040978	40040988	MA0643.1.Esrrg
1	40040990	40041008	MA1149.1.RARA::RXRG
1	40040991	40041008	MA0159.1.RARA::RXRA
1	40041156	40041164	MA0712.1.OTX2
1	40041395	40041406	MA0472.2.EGR2
1	40041397	40041413	MA0009.2.T
1	40041402	40041412	MA0626.1.Npas2
1	40041403	40041411	MA0617.1.Id2
1	40041404	40041410	MA0004.1.Arnt
1	40041464	40041478	MA1102.1.CTCFL
1	40041573	40041584	MA0472.2.EGR2
1	40041621	40041638	MA0685.1.SP4
1	40041623	40041637	MA0740.1.KLF14
1	40041624	40041634	MA0599.1.KLF5
1	40041624	40041635	MA0746.1.SP3
1	40041624	40041636	MA0747.1.SP8
1	40041624	40041639	MA0516.1.SP2
1	40041626	40041646	MA0073.1.RREB1
1	40041627	40041647	MA0073.1.RREB1
1	40041628	40041638	MA0753.1.ZNF740
1	40041628	40041642	MA0736.1.GLIS2
1	40042116	40042131	MA0504.1.NR2C2
1	40042132	40042145	MA0616.1.Hes2
1	40042132	40042148	MA0526.2.USF2
1	40042134	40042147	MA1108.1.MXI1
1	40042135	40042146	MA0059.1.MAX::MYC
1	40042135	40042147	MA0147.3.MYC
1	40042136	40042145	MA0608.1.Creb3l2
1	40042136	40042146	MA0058.3.MAX
1	40042137	40042145	MA0617.1.Id2
1	40042138	40042144	MA0004.1.Arnt
1	40042335	40042356	MA0050.2.IRF1
1	40042494	40042509	MA0516.1.SP2
1	40042498	40042509	MA0003.3.TFAP2A
1	40042547	40042556	MA0738.1.HIC2
1	40042548	40042563	MA0516.1.SP2
1	40042549	40042564	MA0732.1.EGR3
1	40042550	40042564	MA0162.3.EGR1
1	40042551	40042562	MA0472.2.EGR2
1	40042585	40042595	MA1099.1.Hes1
1	40042606	40042617	MA0506.1.NRF1
1	40042692	40042705	MA0485.1.Hoxc9
1	40042693	40042704	MA0594.1.Hoxa9
1	40042855	40042868	MA0017.2.NR2F1
1	40042857	40042872	MA0728.1.Nr2f6(var.2)
1	40042906	40042921	MA0497.1.MEF2C
1	40042908	40042920	MA0660.1.MEF2B
1	40044518	40044525	MA0087.1.Sox5
1	40044521	40044534	MA0153.2.HNF1B
1	40045913	40045924	MA0161.2.NFIC
1	40045987	40045996	MA0745.1.SNAI2
1	40045992	40046001	MA0738.1.HIC2
1	40046775	40046790	MA0732.1.EGR3
1	40047294	40047302	MA0125.1.Nobox
1	40048293	40048305	MA1130.1.FOSL2::JUN
1	40048293	40048306	MA1141.1.FOS::JUND
1	40048294	40048306	MA1134.1.FOS::JUNB
1	40048295	40048305	MA0099.3.FOS::JUN
1	40048304	40048314	MA0824.1.ID4
1	40048304	40048315	MA0103.3.ZEB1
1	40048385	40048399	MA0163.1.PLAG1
1	40048404	40048414	MA0071.1.RORA
1	40048435	40048447	MA0095.2.YY1
1	40048456	40048471	MA0497.1.MEF2C
1	40048458	40048470	MA0660.1.MEF2B
1	40055388	40055401	MA1100.1.ASCL1
1	40055390	40055400	MA0824.1.ID4
1	40055431	40055445	MA0080.4.SPI1
1	40055433	40055446	MA0640.1.ELF3
1	40055434	40055447	MA0750.2.ZBTB7A
1	40063179	40063189	MA0824.1.ID4
1	40069526	40069541	MA0502.1.NFYB
1	40069531	40069542	MA0060.3.NFYA
1	40069533	40069541	MA0611.1.Dux
1	40071790	40071798	MA0605.1.Atf3
1	40071790	40071800	MA0609.1.Crem
1	40071790	40071801	MA1131.1.FOSL2::JUN(var.2)
1	40071791	40071799	MA0604.1.Atf1
1	40071791	40071801	MA1143.1.FOSL1::JUND(var.2)
1	40071940	40071951	MA0035.3.Gata1
1	40071941	40071952	MA0482.1.Gata4
1	40072200	40072213	MA0778.1.NFKB2
1	40072216	40072231	MA0497.1.MEF2C
1	40072218	40072230	MA0660.1.MEF2B
1	40072225	40072237	MA1125.1.ZNF384
1	40072296	40072306	MA0596.1.SREBF2
1	40072403	40072424	MA0050.2.IRF1
1	40072405	40072426	MA0050.2.IRF1
1	40072406	40072418	MA0041.1.Foxd3
1	40075197	40075210	MA0513.1.SMAD2::SMAD3::SMAD4
1	40075199	40075215	MA1119.1.SIX2
1	40075210	40075222	MA1421.1.TCF7L1
1	40075443	40075457	MA0523.1.TCF7L2
1	40075668	40075686	MA1149.1.RARA::RXRG
1	40076095	40076107	MA0155.1.INSM1
1	40076142	40076149	MA0164.1.Nr2e3
1	40076165	40076180	MA0046.2.HNF1A
1	40076169	40076178	MA0724.1.VENTX
1	40076169	40076179	MA0893.1.GSX2
1	40076170	40076178	MA0876.1.BSX
1	40076809	40076826	MA0854.1.Alx1
1	40076812	40076822	MA0877.1.Barhl1
1	40076813	40076821	MA0630.1.SHOX
1	40076814	40076822	MA0125.1.Nobox
1	40076995	40077005	MA0795.1.SMAD3
1	40077085	40077103	MA0729.1.RARA
1	40077087	40077097	MA0658.1.LHX6
1	40079107	40079116	MA0738.1.HIC2
1	40079200	40079209	MA0619.1.LIN54
1	40079218	40079233	MA0148.3.FOXA1
1	40079219	40079230	MA0040.1.Foxq1
1	40079222	40079234	MA0047.2.Foxa2
1	40081613	40081623	MA0895.1.HMBOX1
1	40081617	40081630	MA0153.2.HNF1B
1	40083810	40083820	MA0877.1.Barhl1
1	40083812	40083820	MA0125.1.Nobox
1	40094804	40094816	MA0095.2.YY1
1	40094941	40094952	MA0713.1.PHOX2A
1	40095149	40095160	MA1120.1.SOX13
1	40097251	40097260	MA0084.1.SRY
1	40097260	40097266	MA0089.1.MAFG::NFE2L1
1	40097280	40097288	MA0807.1.TBX5
1	40097323	40097338	MA0148.3.FOXA1
1	40103027	40103042	MA0516.1.SP2
1	40105353	40105370	MA0685.1.SP4
1	40105355	40105366	MA0493.1.Klf1
1	40105355	40105370	MA0742.1.Klf12
1	40105356	40105366	MA0599.1.KLF5
1	40105356	40105367	MA0746.1.SP3
1	40105356	40105371	MA0516.1.SP2
1	40105357	40105372	MA0732.1.EGR3
1	40105364	40105381	MA0685.1.SP4
1	40105366	40105377	MA0493.1.Klf1
1	40105366	40105381	MA0742.1.Klf12
1	40105367	40105377	MA0599.1.KLF5
1	40105367	40105378	MA0746.1.SP3
1	40105367	40105382	MA0516.1.SP2
1	40105368	40105383	MA0732.1.EGR3
1	40105378	40105389	MA0079.3.SP1
1	40105457	40105468	MA0472.2.EGR2
1	40105485	40105495	MA1116.1.RBPJ
1	40105595	40105608	MA0813.1.TFAP2B(var.3)
1	40107525	40107531	MA0151.1.Arid3a
1	40107525	40107537	MA1125.1.ZNF384
1	40107527	40107538	MA0032.2.FOXC1
1	40107527	40107539	MA0846.1.FOXC2
1	40107542	40107555	MA0698.1.ZBTB18
1	40107547	40107555	MA0807.1.TBX5
1	40107598	40107614	MA0857.1.Rarb
1	40107599	40107614	MA0728.1.Nr2f6(var.2)
1	40107599	40107615	MA0859.1.Rarg
1	40107601	40107616	MA0505.1.Nr5a2
1	40107604	40107614	MA0071.1.RORA
1	40107604	40107615	MA0592.2.Esrra
1	40107605	40107615	MA0643.1.Esrrg
1	40107605	40107616	MA0141.3.ESRRB
1	40107605	40107618	MA0017.2.NR2F1
1	40107607	40107615	MA0160.1.NR4A2
1	40107607	40107622	MA0728.1.Nr2f6(var.2)
1	40109753	40109765	MA0024.3.E2F1
1	40109768	40109778	MA0767.1.GCM2
1	40109768	40109779	MA0646.1.GCM1
1	40119277	40119283	MA0056.1.MZF1
1	40119375	40119384	MA0739.1.Hic1
1	40119440	40119450	MA1116.1.RBPJ
1	40123736	40123749	MA0744.1.SCRT2
1	40123740	40123751	MA0686.1.SPDEF
1	40123741	40123754	MA0833.1.ATF4
1	40123822	40123834	MA0769.1.Tcf7
1	40123883	40123897	MA0696.1.ZIC1
1	40123913	40123919	MA0006.1.Ahr::Arnt
1	40123972	40123988	MA0526.2.USF2
1	40123972	40123990	MA0620.2.MITF
1	40123976	40123986	MA0871.1.TFEC
1	40123991	40124006	MA0258.2.ESR2
1	40127056	40127070	MA0602.1.Arid5a
1	40129431	40129442	MA0713.1.PHOX2A
1	40129724	40129740	MA0683.1.POU4F2
1	40129748	40129758	MA0670.1.NFIA
1	40129749	40129758	MA0739.1.Hic1
1	40132505	40132511	MA0130.1.ZNF354C
1	40132572	40132583	MA0462.1.BATF::JUN
1	40132573	40132584	MA0490.1.JUNB
1	40132574	40132584	MA1142.1.FOSL1::JUND
1	40132575	40132584	MA0655.1.JDP2
1	40132575	40132585	MA0099.3.FOS::JUN
1	40132575	40132590	MA0501.1.MAF::NFE2
1	40132645	40132658	MA1124.1.ZNF24
1	40132789	40132804	MA0517.1.STAT1::STAT2
1	40132791	40132801	MA0625.1.NFATC3
1	40132796	40132807	MA1117.1.RELB
1	40132854	40132864	MA0508.2.PRDM1
1	40132862	40132883	MA0050.2.IRF1
1	40132863	40132884	MA0050.2.IRF1
1	40132864	40132885	MA0050.2.IRF1
1	40137666	40137681	MA0527.1.ZBTB33
1	40137781	40137792	MA0471.1.E2F6
1	40137800	40137811	MA0471.1.E2F6
1	40137801	40137816	MA0504.1.NR2C2
1	40137804	40137816	MA0155.1.INSM1
1	40137804	40137818	MA1102.1.CTCFL
1	40138496	40138515	MA0139.1.CTCF
1	40138500	40138514	MA1102.1.CTCFL
1	40138511	40138524	MA1121.1.TEAD2
1	40138512	40138522	MA0090.2.TEAD1
1	40138513	40138521	MA0808.1.TEAD3
1	40138526	40138536	MA0830.1.TCF4
1	40138526	40138537	MA0103.3.ZEB1
1	40145654	40145665	MA0462.1.BATF::JUN
1	40145655	40145668	MA1141.1.FOS::JUND
1	40145656	40145667	MA0476.1.FOS
1	40145696	40145706	MA0816.1.Ascl2
1	40145696	40145707	MA0500.1.Myog
1	40146504	40146519	MA0142.1.Pou5f1::Sox2
1	40146506	40146517	MA0103.3.ZEB1
1	40146604	40146615	MA0076.2.ELK4
1	40146632	40146642	MA0824.1.ID4
1	40146663	40146680	MA0159.1.RARA::RXRA
1	40146668	40146679	MA0762.1.ETV2
1	40146669	40146676	MA0081.1.SPIB
1	40146676	40146686	MA0100.3.MYB
1	40146687	40146705	MA1148.1.PPARA::RXRA
1	40146689	40146704	MA0504.1.NR2C2
1	40146690	40146704	MA0512.2.Rxra
1	40146746	40146759	MA0135.1.Lhx3
1	40147011	40147027	MA0867.1.SOX4
1	40147012	40147027	MA0869.1.Sox11
1	40147073	40147094	MA0050.2.IRF1
1	40149702	40149713	MA0470.1.E2F4
1	40149812	40149822	MA0057.1.MZF1(var.2)
1	40155493	40155509	MA0510.2.RFX5
1	40155494	40155508	MA0509.1.Rfx1
1	40155680	40155697	MA0112.3.ESR1
1	40156839	40156850	MA0003.3.TFAP2A
1	40156867	40156878	MA0477.1.FOSL1
1	40156886	40156907	MA0528.1.ZNF263
1	40156892	40156913	MA0528.1.ZNF263
1	40156894	40156912	MA0149.1.EWSR1-FLI1
1	40156895	40156916	MA0528.1.ZNF263
1	40156896	40156917	MA0528.1.ZNF263
1	40156898	40156919	MA0528.1.ZNF263
1	40156899	40156920	MA0528.1.ZNF263
1	40156906	40156916	MA0057.1.MZF1(var.2)
1	40157138	40157155	MA0685.1.SP4
1	40157140	40157154	MA0740.1.KLF14
1	40157140	40157155	MA0742.1.Klf12
1	40157141	40157151	MA0599.1.KLF5
1	40157141	40157152	MA0746.1.SP3
1	40157141	40157153	MA0747.1.SP8
1	40157141	40157156	MA0516.1.SP2
1	40157213	40157219	MA0056.1.MZF1
1	40157337	40157348	MA0003.3.TFAP2A
1	40157443	40157450	MA0164.1.Nr2e3
1	40158160	40158176	MA0526.2.USF2
1	40158162	40158175	MA1108.1.MXI1
1	40158163	40158175	MA0147.3.MYC
1	40158164	40158174	MA1099.1.Hes1
1	40158165	40158175	MA1106.1.HIF1A
1	40158166	40158172	MA0004.1.Arnt
1	40158696	40158704	MA0719.1.RHOXF1
1	40160001	40160013	MA0117.2.Mafb
1	40160002	40160012	MA0665.1.MSC
1	40160002	40160013	MA0500.1.Myog
1	40160461	40160471	MA0107.1.RELA
1	40160531	40160542	MA0111.1.Spz1
1	40160576	40160583	MA0081.1.SPIB
1	40160834	40160847	MA1121.1.TEAD2
1	40160835	40160845	MA0090.2.TEAD1
1	40160836	40160844	MA0808.1.TEAD3
1	40160931	40160945	MA0832.1.Tcf21
1	40160932	40160944	MA0783.1.PKNOX2
1	40160932	40160945	MA1109.1.NEUROD1
1	40160933	40160944	MA0500.1.Myog
1	40160938	40160951	MA0105.4.NFKB1
1	40160939	40160949	MA0107.1.RELA
1	40160941	40160952	MA1117.1.RELB
1	40162140	40162156	MA0867.1.SOX4
1	40162141	40162156	MA0866.1.SOX21
1	40167695	40167708	MA1100.1.ASCL1
1	40167696	40167708	MA0783.1.PKNOX2
1	40167697	40167707	MA0816.1.Ascl2
1	40167697	40167708	MA0500.1.Myog
1	40167697	40167710	MA0499.1.Myod1
1	40167702	40167711	MA0597.1.THAP1
1	40175034	40175050	MA0600.2.RFX2
1	40175035	40175049	MA0509.1.Rfx1
1	40175040	40175046	MA0089.1.MAFG::NFE2L1
1	40175042	40175054	MA0783.1.PKNOX2
1	40175043	40175053	MA0667.1.MYF6
1	40185965	40185972	MA0498.2.MEIS1
1	40185965	40185973	MA0774.1.MEIS2
1	40186097	40186103	MA0130.1.ZNF354C
1	40186106	40186114	MA0666.1.MSX1
1	40186110	40186122	MA0783.1.PKNOX2
1	40186111	40186121	MA0816.1.Ascl2
1	40186111	40186124	MA0499.1.Myod1
1	40193006	40193015	MA0655.1.JDP2
1	40193006	40193016	MA0099.3.FOS::JUN
1	40193012	40193033	MA0050.2.IRF1
1	40193019	40193030	MA0480.1.Foxo1
1	40193024	40193037	MA0507.1.POU2F2
1	40193032	40193043	MA0841.1.NFE2
1	40193033	40193042	MA0655.1.JDP2
1	40193035	40193045	MA0793.1.POU6F2
1	40193053	40193065	MA0647.1.GRHL1
1	40193054	40193064	MA0145.3.TFCP2
1	40193060	40193075	MA0497.1.MEF2C
1	40193739	40193753	MA0758.1.E2F7
1	40193740	40193752	MA0865.1.E2F8
1	40194033	40194047	MA0772.1.IRF7
1	40194033	40194048	MA1419.1.IRF4
1	40194035	40194044	MA0084.1.SRY
1	40194114	40194125	MA0079.3.SP1
1	40194114	40194129	MA0516.1.SP2
1	40194199	40194213	MA0163.1.PLAG1
1	40194277	40194288	MA1115.1.POU5F1
1	40194285	40194295	MA0109.1.HLTF
1	40194601	40194613	MA0041.1.Foxd3
1	40194609	40194620	MA0040.1.Foxq1
1	40194611	40194628	MA0910.1.Hoxd8
1	40194616	40194628	MA0041.1.Foxd3
1	40194808	40194820	MA1130.1.FOSL2::JUN
1	40194808	40194821	MA1141.1.FOS::JUND
1	40201516	40201525	MA0511.2.RUNX2
1	40201516	40201526	MA0684.1.RUNX3
1	40201566	40201572	MA0151.1.Arid3a
1	40201606	40201617	MA0079.3.SP1
1	40201655	40201671	MA0526.2.USF2
1	40201659	40201669	MA0871.1.TFEC
1	40204215	40204227	MA0041.1.Foxd3
1	40204221	40204231	MA0625.1.NFATC3
1	40204222	40204229	MA0152.1.NFATC2
1	40204230	40204246	MA0857.1.Rarb
1	40204568	40204580	MA0095.2.YY1
1	40204575	40204587	MA0695.1.ZBTB7C
1	40204684	40204705	MA0138.2.REST
1	40204866	40204877	MA1110.1.NR1H4
1	40204879	40204894	MA0116.1.Znf423
1	40205015	40205029	MA1102.1.CTCFL
1	40220365	40220375	MA0057.1.MZF1(var.2)
1	40220371	40220383	MA1125.1.ZNF384
1	40220372	40220384	MA1125.1.ZNF384
1	40220431	40220442	MA0471.1.E2F6
1	40224648	40224654	MA0056.1.MZF1
1	40224915	40224932	MA1114.1.PBX3
1	40227806	40227815	MA0597.1.THAP1
1	40227885	40227895	MA0626.1.Npas2
1	40227886	40227894	MA0617.1.Id2
1	40227887	40227893	MA0004.1.Arnt
1	40227899	40227920	MA0050.2.IRF1
1	40227901	40227916	MA0517.1.STAT1::STAT2
1	40227908	40227920	MA0041.1.Foxd3
1	40227999	40228009	MA0048.2.NHLH1
1	40228040	40228052	MA0817.1.BHLHE23
1	40228041	40228051	MA0669.1.NEUROG2
1	40228050	40228062	MA0019.1.Ddit3::Cebpa
1	40236934	40236949	MA0504.1.NR2C2
1	40236948	40236962	MA0832.1.Tcf21
1	40236949	40236962	MA1109.1.NEUROD1
1	40236950	40236959	MA0745.1.SNAI2
1	40236950	40236961	MA0500.1.Myog
1	40236968	40236974	MA0006.1.Ahr::Arnt
1	40236974	40236985	MA0003.3.TFAP2A
1	40237006	40237017	MA0506.1.NRF1
1	40237191	40237206	MA0065.2.Pparg::Rxra
1	40240956	40240967	MA0003.3.TFAP2A
1	40245010	40245024	MA0696.1.ZIC1
1	40245010	40245025	MA0697.1.ZIC3
1	40245018	40245039	MA0050.2.IRF1
1	40245020	40245035	MA0517.1.STAT1::STAT2
1	40246396	40246408	MA1125.1.ZNF384
1	40246396	40246411	MA0108.2.TBP
1	40246397	40246409	MA1125.1.ZNF384
1	40251186	40251199	MA1107.1.KLF9
1	40251187	40251197	MA0599.1.KLF5
1	40251187	40251198	MA0746.1.SP3
1	40251187	40251199	MA0747.1.SP8
1	40251227	40251240	MA0813.1.TFAP2B(var.3)
1	40251313	40251319	MA0006.1.Ahr::Arnt
1	40251806	40251824	MA0620.2.MITF
1	40251810	40251820	MA0871.1.TFEC
1	40251821	40251835	MA0080.4.SPI1
1	40251866	40251881	MA0497.1.MEF2C
1	40251868	40251880	MA0052.3.MEF2A
1	40251918	40251931	MA0507.1.POU2F2
1	40251986	40251998	MA0155.1.INSM1
1	40252123	40252144	MA0528.1.ZNF263
1	40253049	40253055	MA0089.1.MAFG::NFE2L1
1	40253056	40253068	MA0769.1.Tcf7
1	40253056	40253071	MA0768.1.LEF1
1	40254563	40254574	MA0741.1.KLF16
1	40254563	40254578	MA0516.1.SP2
1	40254564	40254579	MA0732.1.EGR3
1	40254569	40254579	MA0599.1.KLF5
1	40254569	40254580	MA0079.3.SP1
1	40254667	40254673	MA0056.1.MZF1
1	40254667	40254680	MA0778.1.NFKB2
1	40254829	40254838	MA0739.1.Hic1
1	40254860	40254877	MA0112.3.ESR1
1	40254904	40254914	MA0048.2.NHLH1
1	40254904	40254917	MA0499.1.Myod1
1	40254911	40254921	MA0599.1.KLF5
1	40254911	40254922	MA0079.3.SP1
1	40254911	40254926	MA0516.1.SP2
1	40254918	40254929	MA0746.1.SP3
1	40254926	40254936	MA0830.1.TCF4
1	40254926	40254937	MA0103.3.ZEB1
1	40254956	40254967	MA0003.3.TFAP2A
1	40255318	40255335	MA0860.1.Rarg(var.2)
1	40255326	40255336	MA1112.1.NR4A1
1	40255326	40255337	MA1111.1.NR2F2
1	40255326	40255339	MA0017.2.NR2F1
1	40255328	40255336	MA0160.1.NR4A2
1	40255328	40255345	MA0860.1.Rarg(var.2)
1	40260291	40260305	MA0029.1.Mecom
1	40260296	40260304	MA0160.1.NR4A2
1	40260299	40260309	MA0595.1.SREBF1
1	40263574	40263582	MA0774.1.MEIS2
1	40263575	40263587	MA0783.1.PKNOX2
1	40265020	40265031	MA0076.2.ELK4
1	40265024	40265037	MA0770.1.HSF2
1	40265037	40265053	MA0526.2.USF2
1	40265037	40265055	MA0620.2.MITF
1	40265040	40265050	MA0603.1.Arntl
1	40265040	40265052	MA0147.3.MYC
1	40265041	40265051	MA0692.1.TFEB
1	40265043	40265049	MA0004.1.Arnt
1	40265526	40265539	MA0513.1.SMAD2::SMAD3::SMAD4
1	40265540	40265555	MA1147.1.NR4A2::RXRA
1	40281802	40281813	MA0102.3.CEBPA
1	40282441	40282447	MA0006.1.Ahr::Arnt
1	40282570	40282581	MA1111.1.NR2F2
1	40282570	40282583	MA0017.2.NR2F1
1	40282571	40282588	MA0115.1.NR1H2::RXRA
1	40282572	40282580	MA0160.1.NR4A2
1	40283140	40283152	MA0641.1.ELF4
1	40283140	40283153	MA0640.1.ELF3
1	40283141	40283152	MA0136.2.ELF5
1	40283141	40283154	MA0750.2.ZBTB7A
1	40283142	40283152	MA0645.1.ETV6
1	40283143	40283154	MA0062.2.Gabpa
1	40284010	40284021	MA0137.3.STAT1
1	40284010	40284024	MA0518.1.Stat4
1	40284012	40284022	MA1116.1.RBPJ
1	40284143	40284149	MA0056.1.MZF1
1	40284233	40284251	MA1148.1.PPARA::RXRA
1	40284235	40284250	MA0065.2.Pparg::Rxra
1	40284262	40284273	MA0479.1.FOXH1
1	40284323	40284330	MA0081.1.SPIB
1	40284325	40284340	MA0743.1.SCRT1
1	40284327	40284339	MA0647.1.GRHL1
1	40284338	40284359	MA0495.2.MAFF
1	40284339	40284353	MA0489.1.JUN(var.2)
1	40284339	40284358	MA0496.2.MAFK
1	40284341	40284352	MA0462.1.BATF::JUN
1	40284342	40284354	MA1130.1.FOSL2::JUN
1	40284342	40284355	MA1141.1.FOS::JUND
1	40284343	40284353	MA1135.1.FOSB::JUNB
1	40284343	40284354	MA0476.1.FOS
1	40284343	40284355	MA1134.1.FOS::JUNB
1	40284343	40284357	MA1101.1.BACH2
1	40284344	40284353	MA0655.1.JDP2
1	40284344	40284354	MA0099.3.FOS::JUN
1	40284377	40284390	MA0813.1.TFAP2B(var.3)
1	40298144	40298157	MA0513.1.SMAD2::SMAD3::SMAD4
1	40300555	40300568	MA1107.1.KLF9
1	40300557	40300568	MA0039.3.KLF4
1	40309345	40309356	MA0076.2.ELK4
1	40310238	40310255	MA0113.3.NR3C1
1	40311407	40311417	MA0092.1.Hand1::Tcf3
1	40311415	40311430	MA0065.2.Pparg::Rxra
1	40311415	40311432	MA0115.1.NR1H2::RXRA
1	40311416	40311430	MA0512.2.Rxra
1	40311417	40311432	MA0505.1.Nr5a2
1	40311420	40311431	MA0592.2.Esrra
1	40311421	40311432	MA0141.3.ESRRB
1	40311424	40311441	MA0730.1.RARA(var.2)
1	40311438	40311444	MA0056.1.MZF1
1	40311452	40311466	MA0119.1.NFIC::TLX1
1	40311454	40311468	MA0758.1.E2F7
1	40311510	40311522	MA1113.1.PBX2
1	40311634	40311645	MA0002.2.RUNX1
1	40311695	40311704	MA0078.1.Sox17
1	40312054	40312068	MA0029.1.Mecom
1	40312167	40312178	MA0136.2.ELF5
1	40316586	40316594	MA0160.1.NR4A2
1	40316883	40316894	MA0003.3.TFAP2A
1	40316959	40316974	MA0148.3.FOXA1
1	40316963	40316975	MA0047.2.Foxa2
1	40316969	40316984	MA0520.1.Stat6
1	40316992	40317002	MA0793.1.POU6F2
1	40320206	40320216	MA0672.1.NKX2-3
1	40320207	40320216	MA0673.1.NKX2-8
1	40320219	40320230	MA0713.1.PHOX2A
1	40325735	40325750	MA0148.3.FOXA1
1	40325739	40325751	MA0047.2.Foxa2
1	40325853	40325863	MA0895.1.HMBOX1
1	40325857	40325866	MA0084.1.SRY
1	40325900	40325910	MA0650.1.HOXA13
1	40325966	40325976	MA0071.1.RORA
1	40325966	40325977	MA1150.1.RORB
1	40325970	40325981	MA0465.1.CDX2
1	40325970	40325987	MA0159.1.RARA::RXRA
1	40325971	40325982	MA0899.1.HOXA10
1	40325971	40325983	MA0911.1.Hoxa11
1	40325972	40325981	MA0878.1.CDX1
1	40325972	40325982	MA0905.1.HOXC10
1	40338282	40338297	MA0142.1.Pou5f1::Sox2
1	40338287	40338299	MA0786.1.POU3F1
1	40338289	40338300	MA0601.1.Arid3b
1	40338292	40338305	MA0507.1.POU2F2
1	40338310	40338324	MA0757.1.ONECUT3
1	40338314	40338326	MA0052.3.MEF2A
1	40338328	40338339	MA0845.1.FOXB1
1	40338330	40338342	MA0052.3.MEF2A
1	40338342	40338355	MA0507.1.POU2F2
1	40345357	40345369	MA0095.2.YY1
1	40345362	40345375	MA0778.1.NFKB2
1	40345380	40345392	MA0660.1.MEF2B
1	40345818	40345833	MA0150.2.Nfe2l2
1	40345935	40345945	MA0901.1.HOXB13
1	40345936	40345948	MA1125.1.ZNF384
1	40345937	40345949	MA1125.1.ZNF384
1	40345938	40345950	MA1125.1.ZNF384
1	40345939	40345951	MA1125.1.ZNF384
1	40345940	40345952	MA1125.1.ZNF384
1	40345941	40345953	MA1125.1.ZNF384
1	40345942	40345954	MA1125.1.ZNF384
1	40345943	40345955	MA1125.1.ZNF384
1	40345944	40345956	MA1125.1.ZNF384
1	40345945	40345957	MA1125.1.ZNF384
1	40345946	40345958	MA1125.1.ZNF384
1	40345947	40345959	MA1125.1.ZNF384
1	40345948	40345960	MA1125.1.ZNF384
1	40345949	40345961	MA1125.1.ZNF384
1	40345950	40345962	MA1125.1.ZNF384
1	40345951	40345963	MA1125.1.ZNF384
1	40345952	40345964	MA1125.1.ZNF384
1	40345953	40345965	MA1125.1.ZNF384
1	40345954	40345966	MA1125.1.ZNF384
1	40345955	40345967	MA1125.1.ZNF384
1	40345957	40345971	MA0080.4.SPI1
1	40346088	40346096	MA0614.1.Foxj2
1	40346090	40346106	MA0867.1.SOX4
1	40346091	40346106	MA0866.1.SOX21
1	40346101	40346112	MA0480.1.Foxo1
1	40346104	40346116	MA0047.2.Foxa2
1	40346126	40346137	MA0490.1.JUNB
1	40346127	40346138	MA0477.1.FOSL1
1	40346774	40346783	MA0714.1.PITX3
1	40346774	40346784	MA0648.1.GSC
1	40346775	40346783	MA0711.1.OTX1
1	40346895	40346907	MA1125.1.ZNF384
1	40346896	40346908	MA1125.1.ZNF384
1	40346897	40346909	MA1125.1.ZNF384
1	40346898	40346910	MA1125.1.ZNF384
1	40346899	40346911	MA1125.1.ZNF384
1	40346900	40346912	MA1125.1.ZNF384
1	40346901	40346913	MA1125.1.ZNF384
1	40346902	40346914	MA1125.1.ZNF384
1	40346903	40346915	MA1125.1.ZNF384
1	40346904	40346916	MA1125.1.ZNF384
1	40346905	40346917	MA1125.1.ZNF384
1	40346906	40346918	MA1125.1.ZNF384
1	40346907	40346919	MA1125.1.ZNF384
1	40346909	40346923	MA0080.4.SPI1
1	40346914	40346928	MA0523.1.TCF7L2
1	40346914	40346929	MA0768.1.LEF1
1	40346916	40346934	MA0149.1.EWSR1-FLI1
1	40348808	40348816	MA0766.1.GATA5
1	40348813	40348824	MA0111.1.Spz1
1	40348936	40348948	MA0104.4.MYCN
1	40349217	40349228	MA0506.1.NRF1
1	40349260	40349271	MA0471.1.E2F6
1	40349705	40349716	MA0503.1.Nkx2-5(var.2)
1	40358753	40358762	MA0078.1.Sox17
1	40359101	40359109	MA0807.1.TBX5
1	40359114	40359126	MA0846.1.FOXC2
1	40359150	40359165	MA0520.1.Stat6
1	40367659	40367670	MA0470.1.E2F4
1	40367710	40367720	MA0632.1.Tcfl5
1	40367969	40367975	MA0056.1.MZF1
1	40367986	40367996	MA0599.1.KLF5
1	40367986	40367997	MA0746.1.SP3
1	40368007	40368017	MA0508.2.PRDM1
1	40368030	40368038	MA0693.2.VDR
1	40368067	40368078	MA0471.1.E2F6
1	40368080	40368091	MA0103.3.ZEB1
1	40368443	40368459	MA0088.2.ZNF143
1	40368511	40368529	MA0525.2.TP63
1	40372288	40372298	MA0625.1.NFATC3
1	40375193	40375203	MA0816.1.Ascl2
1	40375193	40375206	MA0499.1.Myod1
1	40375198	40375207	MA0597.1.THAP1
1	40375200	40375211	MA0594.1.Hoxa9
1	40382132	40382143	MA0503.1.Nkx2-5(var.2)
1	40385303	40385312	MA0745.1.SNAI2
1	40385331	40385340	MA0084.1.SRY
1	40385342	40385361	MA0139.1.CTCF
1	40385374	40385380	MA0056.1.MZF1
1	40385376	40385387	MA0471.1.E2F6
1	40385401	40385407	MA0056.1.MZF1
1	40385403	40385414	MA0471.1.E2F6
1	40385424	40385430	MA0006.1.Ahr::Arnt
1	40387775	40387781	MA0151.1.Arid3a
1	40388299	40388310	MA0161.2.NFIC
1	40391079	40391090	MA1111.1.NR2F2
1	40391714	40391724	MA0508.2.PRDM1
1	40391754	40391764	MA0648.1.GSC
1	40391755	40391763	MA0712.1.OTX2
1	40392322	40392333	MA1110.1.NR1H4
1	40400225	40400237	MA0043.2.HLF
1	40400226	40400236	MA0838.1.CEBPG
1	40400226	40400237	MA0102.3.CEBPA
1	40400346	40400359	MA0135.1.Lhx3
1	40400492	40400503	MA0462.1.BATF::JUN
1	40409861	40409873	MA0695.1.ZBTB7C
1	40409864	40409885	MA0138.2.REST
1	40409873	40409882	MA0738.1.HIC2
1	40410281	40410292	MA0079.3.SP1
1	40410281	40410296	MA0516.1.SP2
1	40410284	40410299	MA0516.1.SP2
1	40410287	40410298	MA0079.3.SP1
1	40410287	40410302	MA0516.1.SP2
1	40410290	40410301	MA0079.3.SP1
1	40410339	40410354	MA0517.1.STAT1::STAT2
1	40410342	40410353	MA0035.3.Gata1
1	40410343	40410354	MA0482.1.Gata4
1	40416689	40416702	MA0135.1.Lhx3
1	40420904	40420917	MA0813.1.TFAP2B(var.3)
1	40421067	40421081	MA0736.1.GLIS2
1	40421076	40421097	MA0528.1.ZNF263
1	40421079	40421100	MA0528.1.ZNF263
1	40421080	40421101	MA0528.1.ZNF263
1	40421089	40421100	MA0471.1.E2F6
1	40421117	40421135	MA1149.1.RARA::RXRG
1	40421616	40421622	MA0056.1.MZF1
1	40422256	40422271	MA0520.1.Stat6
1	40422741	40422756	MA0516.1.SP2
1	40422777	40422787	MA0667.1.MYF6
1	40422780	40422790	MA0667.1.MYF6
1	40425306	40425312	MA0056.1.MZF1
1	40425350	40425363	MA0135.1.Lhx3
1	40425355	40425367	MA0041.1.Foxd3
1	40425370	40425381	MA0519.1.Stat5a::Stat5b
1	40426234	40426248	MA0844.1.XBP1
1	40426235	40426249	MA0638.1.CREB3
1	40426237	40426246	MA0608.1.Creb3l2
1	40426254	40426269	MA0502.1.NFYB
1	40426258	40426277	MA0139.1.CTCF
1	40426322	40426337	MA0591.1.Bach1::Mafk
1	40426332	40426342	MA0816.1.Ascl2
1	40426470	40426481	MA0076.2.ELK4
1	40427798	40427813	MA0517.1.STAT1::STAT2
1	40427805	40427815	MA0606.1.NFAT5
1	40433920	40433927	MA0164.1.Nr2e3
1	40433982	40433995	MA0513.1.SMAD2::SMAD3::SMAD4
1	40434013	40434026	MA0488.1.JUN
1	40434015	40434027	MA0840.1.Creb5
1	40438265	40438280	MA0653.1.IRF9
1	40438278	40438289	MA0519.1.Stat5a::Stat5b
1	40438279	40438290	MA0137.3.STAT1
1	40438279	40438293	MA0463.1.Bcl6
1	40438829	40438840	MA0079.3.SP1
1	40438829	40438844	MA0516.1.SP2
1	40438947	40438955	MA0831.2.TFE3
1	40439395	40439409	MA0687.1.SPIC
1	40439398	40439409	MA0762.1.ETV2
1	40439399	40439406	MA0081.1.SPIB
1	40439433	40439448	MA0869.1.Sox11
1	40439440	40439449	MA0077.1.SOX9
1	40440748	40440769	MA0528.1.ZNF263
1	40443034	40443045	MA1127.1.FOSB::JUN
1	40443034	40443046	MA1139.1.FOSL2::JUNB(var.2)
1	40443034	40443050	MA1126.1.FOS::JUN(var.2)
1	40443035	40443045	MA1140.1.JUNB(var.2)
1	40443095	40443105	MA0684.1.RUNX3
1	40448597	40448609	MA0041.1.Foxd3
1	40456406	40456419	MA0884.1.DUXA
1	40456406	40456422	MA0912.1.Hoxd3
1	40456407	40456418	MA0715.1.PROP1
1	40456408	40456424	MA0904.1.Hoxb5
1	40456410	40456420	MA0886.1.EMX2
1	40461776	40461786	MA0057.1.MZF1(var.2)
1	40461783	40461798	MA0517.1.STAT1::STAT2
1	40461861	40461870	MA0745.1.SNAI2
1	40461861	40461872	MA0500.1.Myog
1	40467851	40467866	MA0116.1.Znf423
1	40467858	40467869	MA0111.1.Spz1
1	40467990	40467999	MA0619.1.LIN54
1	40469200	40469211	MA0025.1.NFIL3
1	40476413	40476425	MA1125.1.ZNF384
1	40476490	40476501	MA1118.1.SIX1
1	40476499	40476511	MA0598.2.EHF
1	40476499	40476512	MA0640.1.ELF3
1	40476500	40476511	MA0136.2.ELF5
1	40476501	40476511	MA0759.1.ELK3
1	40476754	40476766	MA0769.1.Tcf7
1	40477985	40477999	MA0146.2.Zfx
1	40478452	40478468	MA0627.1.Pou2f3
1	40478455	40478464	MA0789.1.POU3F4
1	40478457	40478470	MA1104.1.GATA6
1	40478460	40478468	MA0037.3.GATA3
1	40479619	40479627	MA0158.1.HOXA5
1	40479711	40479721	MA0650.1.HOXA13
1	40479712	40479724	MA1125.1.ZNF384
1	40479713	40479719	MA0151.1.Arid3a
1	40479713	40479725	MA1125.1.ZNF384
1	40480025	40480039	MA0687.1.SPIC
1	40480068	40480080	MA0785.1.POU2F1
1	40480068	40480081	MA0788.1.POU3F3
1	40480068	40480082	MA0784.1.POU1F1
1	40480069	40480081	MA0786.1.POU3F1
1	40480072	40480085	MA1104.1.GATA6
1	40480073	40480091	MA0149.1.EWSR1-FLI1
1	40480075	40480083	MA0037.3.GATA3
1	40480299	40480310	MA0076.2.ELK4
1	40480302	40480313	MA0079.3.SP1
1	40480302	40480317	MA0516.1.SP2
1	40480583	40480597	MA0489.1.JUN(var.2)
1	40480586	40480597	MA0490.1.JUNB
1	40480600	40480611	MA0592.2.Esrra
1	40480601	40480611	MA0643.1.Esrrg
1	40480601	40480612	MA0141.3.ESRRB
1	40480919	40480928	MA0789.1.POU3F4
1	40481051	40481066	MA0142.1.Pou5f1::Sox2
1	40481052	40481059	MA0087.1.Sox5
1	40481071	40481085	MA0489.1.JUN(var.2)
1	40481073	40481084	MA0462.1.BATF::JUN
1	40481074	40481085	MA0490.1.JUNB
1	40481075	40481086	MA0491.1.JUND
1	40481075	40481089	MA1101.1.BACH2
1	40495097	40495109	MA1125.1.ZNF384
1	40495098	40495110	MA1125.1.ZNF384
1	40495099	40495111	MA1125.1.ZNF384
1	40495126	40495136	MA0824.1.ID4
1	40497961	40497969	MA0712.1.OTX2
1	40497997	40498009	MA0785.1.POU2F1
1	40498119	40498134	MA0497.1.MEF2C
1	40498121	40498133	MA0660.1.MEF2B
1	40498123	40498133	MA0879.1.Dlx1
1	40498145	40498159	MA0489.1.JUN(var.2)
1	40498148	40498159	MA0490.1.JUNB
1	40498148	40498160	MA1130.1.FOSL2::JUN
1	40498148	40498161	MA1137.1.FOSL1::JUNB
1	40498149	40498159	MA1135.1.FOSB::JUNB
1	40498149	40498160	MA0841.1.NFE2
1	40498149	40498161	MA1134.1.FOS::JUNB
1	40498150	40498159	MA0655.1.JDP2
1	40498411	40498426	MA0046.2.HNF1A
1	40498412	40498425	MA0153.2.HNF1B
1	40498415	40498425	MA0718.1.RAX
1	40498416	40498424	MA0675.1.NKX6-2
1	40498420	40498431	MA1118.1.SIX1
1	40500293	40500314	MA0050.2.IRF1
1	40500298	40500308	MA1152.1.SOX15
1	40500300	40500315	MA0517.1.STAT1::STAT2
1	40500303	40500313	MA1152.1.SOX15
1	40500320	40500338	MA0149.1.EWSR1-FLI1
1	40500710	40500724	MA0080.4.SPI1
1	40500710	40500726	MA0868.1.SOX8
1	40500771	40500786	MA0520.1.Stat6
1	40500837	40500853	MA1119.1.SIX2
1	40500841	40500852	MA1118.1.SIX1
1	40500883	40500892	MA0511.2.RUNX2
1	40500883	40500893	MA0684.1.RUNX3
1	40501017	40501028	MA0035.3.Gata1
1	40501018	40501029	MA0482.1.Gata4
1	40501019	40501037	MA0140.2.GATA1::TAL1
1	40501048	40501061	MA0153.2.HNF1B
1	40501101	40501112	MA0002.2.RUNX1
1	40501231	40501242	MA0841.1.NFE2
1	40501241	40501251	MA0824.1.ID4
1	40501241	40501252	MA0103.3.ZEB1
1	40501259	40501273	MA0512.2.Rxra
1	40501264	40501274	MA1112.1.NR4A1
1	40501289	40501300	MA0478.1.FOSL2
1	40501560	40501572	MA1125.1.ZNF384
1	40501561	40501573	MA1125.1.ZNF384
1	40501562	40501574	MA1125.1.ZNF384
1	40501563	40501575	MA1125.1.ZNF384
1	40501564	40501576	MA1125.1.ZNF384
1	40501565	40501577	MA1125.1.ZNF384
1	40501566	40501578	MA1125.1.ZNF384
1	40501567	40501579	MA1125.1.ZNF384
1	40501568	40501580	MA1125.1.ZNF384
1	40501569	40501581	MA1125.1.ZNF384
1	40501570	40501582	MA1125.1.ZNF384
1	40501571	40501583	MA1125.1.ZNF384
1	40501696	40501711	MA0497.1.MEF2C
1	40501698	40501710	MA0660.1.MEF2B
1	40502195	40502216	MA0050.2.IRF1
1	40502205	40502222	MA0112.3.ESR1
1	40504000	40504014	MA0072.1.RORA(var.2)
1	40504012	40504024	MA0041.1.Foxd3
1	40504038	40504046	MA0831.2.TFE3
1	40504994	40505011	MA0854.1.Alx1
1	40504996	40505006	MA0793.1.POU6F2
1	40504996	40505007	MA0621.1.mix-a
1	40504997	40505007	MA0893.1.GSX2
1	40504998	40505006	MA0701.1.LHX9
1	40505024	40505037	MA1123.1.TWIST1
1	40505025	40505038	MA1109.1.NEUROD1
1	40505700	40505714	MA0080.4.SPI1
1	40505702	40505714	MA0598.2.EHF
1	40505702	40505715	MA0640.1.ELF3
1	40505703	40505714	MA0136.2.ELF5
1	40505703	40505716	MA0750.2.ZBTB7A
1	40505704	40505714	MA0028.2.ELK1
1	40505705	40505716	MA0062.2.Gabpa
1	40505711	40505721	MA0596.1.SREBF2
1	40505907	40505919	MA0014.3.PAX5
1	40505950	40505961	MA0079.3.SP1
1	40505950	40505965	MA0516.1.SP2
1	40506264	40506278	MA0163.1.PLAG1
1	40506281	40506291	MA0603.1.Arntl
1	40506337	40506348	MA0812.1.TFAP2B(var.2)
1	40506418	40506430	MA0641.1.ELF4
1	40506418	40506431	MA0640.1.ELF3
1	40506419	40506432	MA0750.2.ZBTB7A
1	40506420	40506430	MA0028.2.ELK1
1	40506421	40506432	MA0062.2.Gabpa
1	40507491	40507506	MA0743.1.SCRT1
1	40508136	40508145	MA0745.1.SNAI2
1	40508369	40508387	MA0729.1.RARA
1	40509481	40509498	MA0112.3.ESR1
1	40509674	40509687	MA0698.1.ZBTB18
1	40509704	40509711	MA0087.1.Sox5
1	40509904	40509916	MA1125.1.ZNF384
1	40509905	40509917	MA1125.1.ZNF384
1	40509906	40509918	MA1125.1.ZNF384
1	40509907	40509919	MA1125.1.ZNF384
1	40509960	40509972	MA0041.1.Foxd3
1	40509969	40509984	MA0142.1.Pou5f1::Sox2
1	40509974	40509986	MA0787.1.POU3F2
1	40510022	40510033	MA0842.1.NRL
1	40510022	40510034	MA0117.2.Mafb
1	40510087	40510102	MA0142.1.Pou5f1::Sox2
1	40510096	40510108	MA0018.3.CREB1
1	40510101	40510122	MA0050.2.IRF1
1	40510103	40510118	MA0517.1.STAT1::STAT2
1	40510916	40510937	MA0495.2.MAFF
1	40510917	40510936	MA0496.2.MAFK
1	40511024	40511035	MA0503.1.Nkx2-5(var.2)
1	40511501	40511512	MA0841.1.NFE2
1	40511524	40511536	MA0041.1.Foxd3
1	40511851	40511865	MA0489.1.JUN(var.2)
1	40511854	40511865	MA0490.1.JUNB
1	40511854	40511867	MA1128.1.FOSL1::JUN
1	40511855	40511865	MA1135.1.FOSB::JUNB
1	40511855	40511866	MA0476.1.FOS
1	40512134	40512145	MA0593.1.FOXP2
1	40512182	40512193	MA0040.1.Foxq1
1	40512521	40512533	MA0695.1.ZBTB7C
1	40512522	40512539	MA0685.1.SP4
1	40512525	40512536	MA0746.1.SP3
1	40512525	40512537	MA0747.1.SP8
1	40512525	40512540	MA0516.1.SP2
1	40512536	40512544	MA0693.2.VDR
1	40513366	40513374	MA0666.1.MSX1
1	40513518	40513539	MA0528.1.ZNF263
1	40513521	40513533	MA0783.1.PKNOX2
1	40513641	40513659	MA0729.1.RARA
1	40513697	40513708	MA1150.1.RORB
1	40513716	40513737	MA0050.2.IRF1
1	40514447	40514458	MA0035.3.Gata1
1	40514448	40514459	MA0482.1.Gata4
1	40514474	40514484	MA0508.2.PRDM1
1	40514506	40514516	MA0836.1.CEBPD
1	40514506	40514517	MA0102.3.CEBPA
1	40514525	40514540	MA0142.1.Pou5f1::Sox2
1	40514581	40514602	MA0050.2.IRF1
1	40515605	40515623	MA0620.2.MITF
1	40516737	40516749	MA0794.1.PROX1
1	40516786	40516801	MA0520.1.Stat6
1	40519918	40519928	MA0838.1.CEBPG
1	40519924	40519935	MA0483.1.Gfi1b
1	40520253	40520264	MA0467.1.Crx
1	40520263	40520274	MA0465.1.CDX2
1	40520264	40520275	MA0899.1.HOXA10
1	40520265	40520274	MA0878.1.CDX1
1	40520454	40520472	MA0861.1.TP73
1	40520467	40520476	MA0738.1.HIC2
1	40521811	40521817	MA0130.1.ZNF354C
1	40521832	40521848	MA0868.1.SOX8
1	40521847	40521860	MA0884.1.DUXA
1	40521853	40521863	MA0755.1.CUX2
1	40521853	40521865	MA0070.1.PBX1
1	40521859	40521869	MA0871.1.TFEC
1	40522279	40522288	MA0714.1.PITX3
1	40522280	40522288	MA0712.1.OTX2
1	40522419	40522425	MA0089.1.MAFG::NFE2L1
1	40522420	40522432	MA0695.1.ZBTB7C
1	40522426	40522436	MA0028.2.ELK1
1	40522885	40522896	MA0601.1.Arid3b
1	40524464	40524475	MA0686.1.SPDEF
1	40524476	40524488	MA1125.1.ZNF384
1	40524477	40524489	MA1125.1.ZNF384
1	40524480	40524491	MA0593.1.FOXP2
1	40524508	40524522	MA0029.1.Mecom
1	40524511	40524524	MA1104.1.GATA6
1	40524514	40524522	MA0037.3.GATA3
1	40524631	40524645	MA0463.1.Bcl6
1	40524761	40524771	MA0665.1.MSC
1	40525025	40525036	MA1115.1.POU5F1
1	40525066	40525078	MA0524.2.TFAP2C
1	40525183	40525193	MA0606.1.NFAT5
1	40525219	40525232	MA0884.1.DUXA
1	40525220	40525231	MA0468.1.DUX4
1	40525227	40525240	MA0771.1.HSF4
1	40525265	40525278	MA1104.1.GATA6
1	40525267	40525281	MA0029.1.Mecom
1	40525268	40525276	MA0037.3.GATA3
1	40525275	40525282	MA0081.1.SPIB
1	40525326	40525337	MA0076.2.ELK4
1	40525336	40525346	MA0838.1.CEBPG
1	40525381	40525390	MA0676.1.Nr2e1
1	40525563	40525574	MA0141.3.ESRRB
1	40526222	40526232	MA0895.1.HMBOX1
1	40526222	40526237	MA0142.1.Pou5f1::Sox2
1	40526225	40526241	MA0627.1.Pou2f3
1	40526226	40526238	MA0785.1.POU2F1
1	40526226	40526239	MA0788.1.POU3F3
1	40526226	40526240	MA0784.1.POU1F1
1	40526227	40526238	MA1115.1.POU5F1
1	40526227	40526239	MA0787.1.POU3F2
1	40526228	40526237	MA0789.1.POU3F4
1	40527592	40527602	MA0669.1.NEUROG2
1	40527694	40527707	MA0507.1.POU2F2
1	40529175	40529191	MA0868.1.SOX8
1	40530650	40530664	MA0463.1.Bcl6
1	40530673	40530686	MA0513.1.SMAD2::SMAD3::SMAD4
1	40530679	40530689	MA0816.1.Ascl2
1	40530679	40530690	MA0500.1.Myog
1	40532758	40532776	MA0729.1.RARA
1	40532762	40532770	MA0766.1.GATA5
1	40532894	40532903	MA0619.1.LIN54
1	40533053	40533067	MA0119.1.NFIC::TLX1
1	40533085	40533097	MA0070.1.PBX1
1	40533085	40533098	MA0135.1.Lhx3
1	40533086	40533101	MA0046.2.HNF1A
1	40533087	40533100	MA0153.2.HNF1B
1	40537720	40537730	MA0090.2.TEAD1
1	40537721	40537729	MA0808.1.TEAD3
1	40537735	40537742	MA0087.1.Sox5
1	40537748	40537758	MA0090.2.TEAD1
1	40537749	40537757	MA0808.1.TEAD3
1	40539230	40539237	MA0081.1.SPIB
1	40539253	40539268	MA0497.1.MEF2C
1	40539277	40539284	MA0152.1.NFATC2
1	40539450	40539460	MA0092.1.Hand1::Tcf3
1	40539472	40539486	MA1420.1.IRF5
1	40539614	40539631	MA0883.1.Dmbx1
1	40539616	40539627	MA0467.1.Crx
1	40539782	40539794	MA0095.2.YY1
1	40541403	40541412	MA0745.1.SNAI2
1	40541406	40541419	MA0105.4.NFKB1
1	40541412	40541422	MA0829.1.Srebf1(var.2)
1	40541476	40541487	MA0442.2.SOX10
1	40542356	40542363	MA0164.1.Nr2e3
1	40544117	40544131	MA0146.2.Zfx
1	40544152	40544163	MA0841.1.NFE2
1	40544633	40544642	MA0738.1.HIC2
1	40545590	40545601	MA0102.3.CEBPA
1	40545615	40545628	MA1123.1.TWIST1
1	40545619	40545630	MA0462.1.BATF::JUN
1	40545620	40545631	MA0490.1.JUNB
1	40545620	40545633	MA1141.1.FOS::JUND
1	40545621	40545631	MA1135.1.FOSB::JUNB
1	40545622	40545631	MA0655.1.JDP2
1	40546470	40546485	MA0504.1.NR2C2
1	40546478	40546495	MA0112.3.ESR1
1	40546508	40546517	MA0673.1.NKX2-8
1	40550344	40550355	MA0873.1.HOXD12
1	40550344	40550356	MA0911.1.Hoxa11
1	40550348	40550355	MA0847.1.FOXD2
1	40550348	40550356	MA0614.1.Foxj2
1	40550391	40550399	MA0885.1.Dlx2
1	40550396	40550407	MA0040.1.Foxq1
1	40550539	40550558	MA0139.1.CTCF
1	40550543	40550557	MA1102.1.CTCFL
1	40550595	40550604	MA0671.1.NFIX
1	40550897	40550912	MA0142.1.Pou5f1::Sox2
1	40550904	40550918	MA0790.1.POU4F1
1	40553969	40553980	MA0493.1.Klf1
1	40553970	40553980	MA0599.1.KLF5
1	40561561	40561578	MA1154.1.ZNF282
1	40561567	40561573	MA0089.1.MAFG::NFE2L1
1	40562884	40562895	MA0814.1.TFAP2C(var.2)
1	40562923	40562929	MA0089.1.MAFG::NFE2L1
1	40562928	40562939	MA0506.1.NRF1
1	40562932	40562943	MA0470.1.E2F4
1	40563058	40563071	MA0744.1.SCRT2
1	40571063	40571073	MA0909.1.HOXD13
1	40609807	40609820	MA1121.1.TEAD2
1	40609808	40609818	MA0090.2.TEAD1
1	40609809	40609817	MA0808.1.TEAD3
1	40609852	40609866	MA1102.1.CTCFL
1	40609889	40609899	MA0650.1.HOXA13
1	40609915	40609926	MA0715.1.PROP1
1	40609925	40609933	MA0914.1.ISL2
1	40609954	40609969	MA1147.1.NR4A2::RXRA
1	40617188	40617205	MA1114.1.PBX3
1	40617287	40617298	MA0040.1.Foxq1
1	40617346	40617353	MA0087.1.Sox5
1	40618876	40618884	MA0807.1.TBX5
1	40618954	40618964	MA0755.1.CUX2
1	40618954	40618966	MA0070.1.PBX1
1	40623269	40623290	MA0050.2.IRF1
1	40625863	40625872	MA0739.1.Hic1
1	40625980	40625992	MA1125.1.ZNF384
1	40625993	40626004	MA0465.1.CDX2
1	40625993	40626007	MA0030.1.FOXF2
1	40625993	40626010	MA0851.1.Foxj3
1	40625994	40626005	MA0479.1.FOXH1
1	40625994	40626010	MA0868.1.SOX8
1	40625995	40626004	MA0878.1.CDX1
1	40625995	40626005	MA0650.1.HOXA13
1	40625995	40626007	MA0846.1.FOXC2
1	40625996	40626007	MA0593.1.FOXP2
1	40625998	40626005	MA0847.1.FOXD2
1	40625998	40626006	MA0614.1.Foxj2
1	40625998	40626007	MA0084.1.SRY
1	40626000	40626011	MA1120.1.SOX13
1	40626844	40626850	MA0089.1.MAFG::NFE2L1
1	40626982	40626995	MA1141.1.FOS::JUND
1	40627019	40627033	MA0489.1.JUN(var.2)
1	40627021	40627032	MA0462.1.BATF::JUN
1	40627022	40627033	MA0490.1.JUNB
1	40627022	40627034	MA1130.1.FOSL2::JUN
1	40627023	40627034	MA0476.1.FOS
1	40627024	40627034	MA0099.3.FOS::JUN
1	40627030	40627036	MA0004.1.Arnt
1	40627062	40627072	MA1116.1.RBPJ
1	40628631	40628640	MA0124.2.Nkx3-1
1	40628632	40628640	MA0914.1.ISL2
1	40630484	40630495	MA0462.1.BATF::JUN
1	40633044	40633060	MA0510.2.RFX5
1	40633070	40633081	MA1115.1.POU5F1
1	40633077	40633083	MA0089.1.MAFG::NFE2L1
1	40633092	40633107	MA0108.2.TBP
1	40633541	40633551	MA0672.1.NKX2-3
1	40633542	40633551	MA0673.1.NKX2-8
1	40633615	40633626	MA0478.1.FOSL2
1	40639247	40639258	MA0483.1.Gfi1b
1	40639263	40639274	MA0483.1.Gfi1b
1	40639292	40639306	MA0069.1.Pax6
1	40639294	40639308	MA1101.1.BACH2
1	40639413	40639432	MA0494.1.Nr1h3::Rxra
1	40639423	40639437	MA0740.1.KLF14
1	40639424	40639436	MA0747.1.SP8
1	40640466	40640475	MA0724.1.VENTX
1	40640470	40640485	MA0653.1.IRF9
1	40640471	40640486	MA1419.1.IRF4
1	40644032	40644043	MA0762.1.ETV2
1	40644033	40644043	MA0156.2.FEV
1	40648673	40648686	MA0744.1.SCRT2
1	40648852	40648866	MA0463.1.Bcl6
1	40651584	40651590	MA0056.1.MZF1
1	40651602	40651619	MA0860.1.Rarg(var.2)
1	40651610	40651623	MA0017.2.NR2F1
1	40651740	40651746	MA0130.1.ZNF354C
1	40652059	40652069	MA0871.1.TFEC
1	40652065	40652075	MA0057.1.MZF1(var.2)
1	40652225	40652234	MA0745.1.SNAI2
1	40652225	40652236	MA0521.1.Tcf12
1	40652336	40652347	MA0462.1.BATF::JUN
1	40652337	40652348	MA0478.1.FOSL2
1	40652337	40652349	MA0047.2.Foxa2
1	40652337	40652350	MA1124.1.ZNF24
1	40652338	40652349	MA0841.1.NFE2
1	40652339	40652348	MA0655.1.JDP2
1	40653229	40653236	MA0063.1.Nkx2-5
1	40653229	40653237	MA0630.1.SHOX
1	40653247	40653262	MA0497.1.MEF2C
1	40653249	40653261	MA0660.1.MEF2B
1	40653251	40653265	MA0072.1.RORA(var.2)
1	40653260	40653270	MA0100.3.MYB
1	40653272	40653283	MA0490.1.JUNB
1	40653273	40653284	MA0491.1.JUND
1	40653290	40653304	MA0029.1.Mecom
1	40653296	40653309	MA0833.1.ATF4
1	40653310	40653320	MA0895.1.HMBOX1
1	40653994	40654009	MA0517.1.STAT1::STAT2
1	40653996	40654017	MA0050.2.IRF1
1	40654002	40654023	MA0050.2.IRF1
1	40663490	40663502	MA0769.1.Tcf7
1	40663494	40663500	MA0151.1.Arid3a
1	40663555	40663571	MA0868.1.SOX8
1	40674085	40674094	MA0673.1.NKX2-8
1	40675323	40675338	MA0728.1.Nr2f6(var.2)
1	40675330	40675346	MA0857.1.Rarb
1	40675331	40675346	MA0728.1.Nr2f6(var.2)
1	40675331	40675347	MA0859.1.Rarg
1	40675331	40675349	MA0729.1.RARA
1	40675389	40675401	MA1125.1.ZNF384
1	40680464	40680474	MA0824.1.ID4
1	40681673	40681685	MA1113.1.PBX2
1	40681913	40681927	MA0163.1.PLAG1
1	40681927	40681943	MA0526.2.USF2
1	40681927	40681945	MA0620.2.MITF
1	40681931	40681941	MA0871.1.TFEC
1	40682154	40682169	MA0497.1.MEF2C
1	40682155	40682167	MA1125.1.ZNF384
1	40682156	40682168	MA1125.1.ZNF384
1	40682157	40682169	MA1125.1.ZNF384
1	40682158	40682170	MA1125.1.ZNF384
1	40682159	40682171	MA1125.1.ZNF384
1	40682160	40682172	MA1125.1.ZNF384
1	40682161	40682173	MA1125.1.ZNF384
1	40682162	40682174	MA1125.1.ZNF384
1	40682163	40682175	MA1125.1.ZNF384
1	40682238	40682248	MA0895.1.HMBOX1
1	40682271	40682277	MA0130.1.ZNF354C
1	40682556	40682571	MA0497.1.MEF2C
1	40682558	40682570	MA0660.1.MEF2B
1	40682580	40682588	MA0807.1.TBX5
1	40688963	40688979	MA0857.1.Rarb
1	40688964	40688980	MA0859.1.Rarg
1	40688964	40688982	MA0729.1.RARA
1	40688973	40688989	MA1119.1.SIX2
1	40688977	40688988	MA1118.1.SIX1
1	40689869	40689877	MA0143.3.Sox2
1	40689870	40689881	MA0002.2.RUNX1
1	40689892	40689903	MA0462.1.BATF::JUN
1	40689893	40689914	MA0528.1.ZNF263
1	40697978	40697987	MA0619.1.LIN54
1	40698181	40698190	MA0673.1.NKX2-8
1	40698181	40698195	MA0523.1.TCF7L2
1	40698233	40698254	MA0050.2.IRF1
1	40698235	40698250	MA0517.1.STAT1::STAT2
1	40698240	40698251	MA0480.1.Foxo1
1	40698250	40698264	MA0119.1.NFIC::TLX1
1	40698253	40698268	MA0502.1.NFYB
1	40698258	40698269	MA0060.3.NFYA
1	40698260	40698268	MA0611.1.Dux
1	40698308	40698319	MA0480.1.Foxo1
1	40698329	40698342	MA0744.1.SCRT2
1	40698348	40698359	MA1118.1.SIX1
1	40703877	40703888	MA1117.1.RELB
1	40703897	40703915	MA1148.1.PPARA::RXRA
1	40703899	40703914	MA0065.2.Pparg::Rxra
1	40703900	40703914	MA0677.1.Nr2f6
1	40703904	40703915	MA0592.2.Esrra
1	40703905	40703915	MA0643.1.Esrrg
1	40703942	40703957	MA0497.1.MEF2C
1	40703944	40703955	MA0032.2.FOXC1
1	40703944	40703956	MA0846.1.FOXC2
1	40703946	40703960	MA0030.1.FOXF2
1	40703946	40703963	MA0851.1.Foxj3
1	40703948	40703959	MA0845.1.FOXB1
1	40703948	40703960	MA0846.1.FOXC2
1	40703949	40703960	MA1103.1.FOXK2
1	40703951	40703958	MA0847.1.FOXD2
1	40703951	40703959	MA0614.1.Foxj2
1	40703953	40703965	MA1421.1.TCF7L1
1	40703969	40703984	MA0501.1.MAF::NFE2
1	40705206	40705227	MA1418.1.IRF3
1	40705222	40705235	MA0485.1.Hoxc9
1	40705225	40705236	MA0477.1.FOSL1
1	40707537	40707552	MA0517.1.STAT1::STAT2
1	40707543	40707554	MA0076.2.ELK4
1	40707627	40707638	MA0002.2.RUNX1
1	40707633	40707654	MA0050.2.IRF1
1	40707634	40707655	MA0050.2.IRF1
1	40707638	40707650	MA0041.1.Foxd3
1	40710079	40710092	MA1109.1.NEUROD1
1	40710094	40710103	MA0745.1.SNAI2
1	40710132	40710147	MA0866.1.SOX21
1	40710151	40710162	MA0592.2.Esrra
1	40710172	40710188	MA0868.1.SOX8
1	40710804	40710816	MA0047.2.Foxa2
1	40720105	40720115	MA0514.1.Sox3
1	40720107	40720128	MA0050.2.IRF1
1	40720112	40720122	MA1152.1.SOX15
1	40720112	40720133	MA0050.2.IRF1
1	40720113	40720125	MA0041.1.Foxd3
1	40720113	40720134	MA0050.2.IRF1
1	40720114	40720129	MA0517.1.STAT1::STAT2
1	40720117	40720129	MA0041.1.Foxd3
1	40723383	40723394	MA0470.1.E2F4
1	40723678	40723688	MA0599.1.KLF5
1	40723678	40723689	MA0079.3.SP1
1	40723786	40723795	MA0597.1.THAP1
1	40723808	40723820	MA0155.1.INSM1
1	40723944	40723950	MA0056.1.MZF1
1	40726310	40726320	MA0595.1.SREBF1
1	40726377	40726391	MA0602.1.Arid5a
1	40727270	40727280	MA0895.1.HMBOX1
1	40730000	40730015	MA0497.1.MEF2C
1	40730004	40730018	MA0030.1.FOXF2
1	40730004	40730021	MA0851.1.Foxj3
1	40730006	40730017	MA0845.1.FOXB1
1	40730006	40730018	MA0846.1.FOXC2
1	40730010	40730025	MA0497.1.MEF2C
1	40730012	40730024	MA0846.1.FOXC2
1	40730207	40730213	MA0151.1.Arid3a
1	40734835	40734846	MA0470.1.E2F4
1	40734842	40734859	MA0860.1.Rarg(var.2)
1	40734851	40734859	MA0693.2.VDR
1	40734851	40734867	MA0857.1.Rarb
1	40734852	40734867	MA0728.1.Nr2f6(var.2)
1	40734852	40734868	MA0859.1.Rarg
1	40736010	40736025	MA1105.1.GRHL2
1	40736845	40736859	MA0146.2.Zfx
1	40736874	40736883	MA0745.1.SNAI2
1	40736877	40736885	MA0807.1.TBX5
1	40741045	40741056	MA0490.1.JUNB
1	40741046	40741057	MA0477.1.FOSL1
1	40766772	40766778	MA0056.1.MZF1
1	40768784	40768799	MA1147.1.NR4A2::RXRA
1	40768960	40768977	MA0910.1.Hoxd8
1	40768961	40768974	MA1124.1.ZNF24
1	40768962	40768972	MA0903.1.HOXB3
1	40768962	40768973	MA0651.1.HOXC11
1	40768963	40768971	MA0674.1.NKX6-1
1	40768963	40768973	MA0905.1.HOXC10
1	40769756	40769770	MA0154.3.EBF1
1	40769762	40769768	MA0056.1.MZF1
1	40769933	40769946	MA1107.1.KLF9
1	40769934	40769944	MA0599.1.KLF5
1	40769934	40769945	MA0746.1.SP3
1	40769934	40769946	MA0747.1.SP8
1	40770050	40770063	MA0813.1.TFAP2B(var.3)
1	40770365	40770371	MA0056.1.MZF1
1	40771055	40771061	MA0151.1.Arid3a
1	40771108	40771119	MA0040.1.Foxq1
1	40771108	40771120	MA0041.1.Foxd3
1	40775748	40775759	MA0003.3.TFAP2A
1	40775981	40775987	MA0056.1.MZF1
1	40776223	40776236	MA1121.1.TEAD2
1	40777999	40778008	MA0122.2.NKX3-2
1	40778242	40778255	MA0750.2.ZBTB7A
1	40778243	40778253	MA0028.2.ELK1
1	40778344	40778354	MA0599.1.KLF5
1	40778344	40778355	MA0746.1.SP3
1	40778344	40778356	MA0747.1.SP8
1	40778369	40778380	MA0472.2.EGR2
1	40779450	40779461	MA0002.2.RUNX1
1	40779454	40779465	MA0111.1.Spz1
1	40779463	40779473	MA0635.1.BARHL2
1	40779480	40779492	MA1130.1.FOSL2::JUN
1	40779480	40779493	MA1141.1.FOS::JUND
1	40779481	40779492	MA0841.1.NFE2
1	40779481	40779493	MA1134.1.FOS::JUNB
1	40779482	40779491	MA0655.1.JDP2
1	40779482	40779492	MA0099.3.FOS::JUN
1	40779490	40779501	MA0003.3.TFAP2A
1	40779490	40779502	MA0155.1.INSM1
1	40779497	40779508	MA0002.2.RUNX1
1	40780969	40780990	MA0528.1.ZNF263
1	40780970	40780988	MA1148.1.PPARA::RXRA
1	40780972	40780982	MA0057.1.MZF1(var.2)
1	40780972	40780987	MA0065.2.Pparg::Rxra
1	40781179	40781189	MA0599.1.KLF5
1	40781446	40781461	MA0732.1.EGR3
1	40781446	40781462	MA0733.1.EGR4
1	40781448	40781459	MA0472.2.EGR2
1	40781497	40781510	MA1124.1.ZNF24
1	40781591	40781605	MA0512.2.Rxra
1	40781690	40781696	MA0056.1.MZF1
1	40781718	40781729	MA0594.1.Hoxa9
1	40781800	40781817	MA1114.1.PBX3
1	40781868	40781889	MA0528.1.ZNF263
1	40781871	40781892	MA0528.1.ZNF263
1	40781879	40781900	MA0528.1.ZNF263
1	40781883	40781904	MA0528.1.ZNF263
1	40782040	40782057	MA0731.1.BCL6B
1	40782054	40782065	MA1110.1.NR1H4
1	40782068	40782079	MA0689.1.TBX20
1	40782069	40782077	MA0807.1.TBX5
1	40782091	40782109	MA0525.2.TP63
1	40782157	40782169	MA0769.1.Tcf7
1	40782280	40782289	MA0511.2.RUNX2
1	40782334	40782345	MA0003.3.TFAP2A
1	40782425	40782440	MA0116.1.Znf423
1	40782434	40782455	MA0528.1.ZNF263
1	40782442	40782457	MA0504.1.NR2C2
1	40782641	40782653	MA0695.1.ZBTB7C
1	40782671	40782690	MA0494.1.Nr1h3::Rxra
1	40782682	40782695	MA0813.1.TFAP2B(var.3)
1	40782709	40782720	MA1122.1.TFDP1
1	40782832	40782853	MA0528.1.ZNF263
1	40782896	40782908	MA0014.3.PAX5
1	40782897	40782903	MA0006.1.Ahr::Arnt
1	40782897	40782915	MA0861.1.TP73
1	40782902	40782917	MA0732.1.EGR3
1	40782902	40782918	MA0733.1.EGR4
1	40782903	40782917	MA0162.3.EGR1
1	40782904	40782915	MA0472.2.EGR2
1	40802591	40802603	MA1151.1.RORC
1	40804324	40804330	MA0130.1.ZNF354C
1	40804453	40804471	MA0149.1.EWSR1-FLI1
1	40804457	40804475	MA0149.1.EWSR1-FLI1
1	40804554	40804569	MA0116.1.Znf423
1	40804588	40804596	MA0774.1.MEIS2
1	40804608	40804614	MA0151.1.Arid3a
1	40804707	40804713	MA0056.1.MZF1
1	40805303	40805318	MA0743.1.SCRT1
1	40805305	40805317	MA0647.1.GRHL1
1	40807256	40807269	MA1100.1.ASCL1
1	40807461	40807482	MA0050.2.IRF1
1	40807463	40807478	MA0517.1.STAT1::STAT2
1	40807509	40807522	MA0513.1.SMAD2::SMAD3::SMAD4
1	40807515	40807524	MA0124.2.Nkx3-1
1	40807516	40807524	MA0914.1.ISL2
1	40807558	40807579	MA0050.2.IRF1
1	40807560	40807575	MA0517.1.STAT1::STAT2
1	40807576	40807583	MA0498.2.MEIS1
1	40807997	40808008	MA1117.1.RELB
1	40808099	40808110	MA0493.1.Klf1
1	40808099	40808112	MA1107.1.KLF9
1	40808099	40808114	MA0742.1.Klf12
1	40808100	40808110	MA0599.1.KLF5
1	40808100	40808115	MA1155.1.ZSCAN4
1	40808101	40808112	MA0039.3.KLF4
1	40808150	40808159	MA0077.1.SOX9
1	40808150	40808160	MA1152.1.SOX15
1	40808151	40808163	MA0041.1.Foxd3
1	40808152	40808159	MA0087.1.Sox5
1	40808168	40808179	MA0480.1.Foxo1
1	40808206	40808221	MA0504.1.NR2C2
1	40810292	40810313	MA1418.1.IRF3
1	40810297	40810312	MA0653.1.IRF9
1	40810298	40810312	MA0652.1.IRF8
1	40810298	40810313	MA1419.1.IRF4
1	40810315	40810326	MA0842.1.NRL
1	40810315	40810327	MA0117.2.Mafb
1	40810315	40810336	MA0495.2.MAFF
1	40810316	40810335	MA0496.2.MAFK
1	40810318	40810329	MA0144.2.STAT3
1	40810318	40810332	MA0518.1.Stat4
1	40810416	40810429	MA0884.1.DUXA
1	40810417	40810428	MA0468.1.DUX4
1	40810417	40810429	MA0019.1.Ddit3::Cebpa
1	40810431	40810445	MA0080.4.SPI1
1	40810433	40810445	MA0641.1.ELF4
1	40810434	40810445	MA0136.2.ELF5
1	40810435	40810442	MA0081.1.SPIB
1	40810435	40810445	MA0645.1.ETV6
1	40810436	40810447	MA0062.2.Gabpa
1	40810744	40810759	MA0148.3.FOXA1
1	40810745	40810757	MA0041.1.Foxd3
1	40810749	40810770	MA0050.2.IRF1
1	40810751	40810766	MA0517.1.STAT1::STAT2
1	40812342	40812352	MA0690.1.TBX21
1	40812342	40812353	MA0688.1.TBX2
1	40812342	40812355	MA0800.1.EOMES
1	40812343	40812351	MA0806.1.TBX4
1	40812343	40812353	MA0802.1.TBR1
1	40812353	40812365	MA1125.1.ZNF384
1	40812357	40812371	MA0756.1.ONECUT2
1	40812360	40812377	MA0910.1.Hoxd8
1	40812406	40812423	MA0897.1.Hmx2
1	40812413	40812422	MA0619.1.LIN54
1	40813121	40813130	MA0124.2.Nkx3-1
1	40813131	40813146	MA0520.1.Stat6
1	40813172	40813181	MA0077.1.SOX9
1	40813172	40813182	MA1152.1.SOX15
1	40813173	40813184	MA0040.1.Foxq1
1	40813173	40813185	MA0041.1.Foxd3
1	40813174	40813181	MA0087.1.Sox5
1	40813176	40813191	MA0148.3.FOXA1
1	40813177	40813189	MA0041.1.Foxd3
1	40815809	40815820	MA1111.1.NR2F2
1	40815809	40815822	MA0017.2.NR2F1
1	40816752	40816763	MA0144.2.STAT3
1	40816813	40816823	MA0057.1.MZF1(var.2)
1	40816816	40816822	MA0056.1.MZF1
1	40829208	40829220	MA0095.2.YY1
1	40829609	40829616	MA0164.1.Nr2e3
1	40829623	40829634	MA0141.3.ESRRB
1	40829628	40829641	MA0507.1.POU2F2
1	40829636	40829644	MA0831.2.TFE3
1	40829676	40829686	MA0887.1.EVX1
1	40837828	40837841	MA0135.1.Lhx3
1	40837847	40837865	MA0149.1.EWSR1-FLI1
1	40837866	40837887	MA0495.2.MAFF
1	40837867	40837886	MA0496.2.MAFK
1	40837874	40837895	MA0528.1.ZNF263
1	40837877	40837898	MA0528.1.ZNF263
1	40837879	40837900	MA0528.1.ZNF263
1	40837891	40837897	MA0056.1.MZF1
1	40838863	40838873	MA0612.1.EMX1
1	40838986	40838998	MA1125.1.ZNF384
1	40839017	40839025	MA0614.1.Foxj2
1	40839214	40839228	MA1102.1.CTCFL
1	40839419	40839429	MA0816.1.Ascl2
1	40839727	40839742	MA0065.2.Pparg::Rxra
1	40839772	40839784	MA0810.1.TFAP2A(var.2)
1	40839777	40839798	MA0138.2.REST
1	40839791	40839797	MA0089.1.MAFG::NFE2L1
1	40839792	40839800	MA0774.1.MEIS2
1	40839860	40839875	MA1105.1.GRHL2
1	40839862	40839874	MA0647.1.GRHL1
1	40839954	40839960	MA0006.1.Ahr::Arnt
1	40840045	40840058	MA1100.1.ASCL1
1	40840249	40840255	MA0006.1.Ahr::Arnt
1	40840253	40840259	MA0006.1.Ahr::Arnt
1	40840257	40840263	MA0006.1.Ahr::Arnt
1	40840261	40840267	MA0006.1.Ahr::Arnt
1	40841286	40841296	MA0780.1.PAX3
1	40841609	40841621	MA0041.1.Foxd3
1	40841612	40841624	MA0047.2.Foxa2
1	40841613	40841625	MA0041.1.Foxd3
1	40841980	40841993	MA0153.2.HNF1B
1	40841980	40841994	MA0790.1.POU4F1
1	40841980	40841996	MA0683.1.POU4F2
1	40841985	40842000	MA0520.1.Stat6
1	40842011	40842022	MA0907.1.HOXC13
1	40842131	40842149	MA0729.1.RARA
1	40842133	40842144	MA1120.1.SOX13
1	40842133	40842147	MA0072.1.RORA(var.2)
1	40842254	40842265	MA0480.1.Foxo1
1	40842638	40842648	MA0508.2.PRDM1
1	40842789	40842801	MA0660.1.MEF2B
1	40842940	40842955	MA0065.2.Pparg::Rxra
1	40842940	40842957	MA0115.1.NR1H2::RXRA
1	40843074	40843089	MA1105.1.GRHL2
1	40843098	40843114	MA0867.1.SOX4
1	40843099	40843114	MA0869.1.Sox11
1	40843103	40843114	MA0137.3.STAT1
1	40843104	40843117	MA0771.1.HSF4
1	40843107	40843115	MA0158.1.HOXA5
1	40843107	40843123	MA0867.1.SOX4
1	40843108	40843123	MA0866.1.SOX21
1	40843119	40843129	MA1116.1.RBPJ
1	40843328	40843343	MA0517.1.STAT1::STAT2
1	40843371	40843386	MA0258.2.ESR2
1	40843393	40843412	MA0496.2.MAFK
1	40843437	40843445	MA0125.1.Nobox
1	40843489	40843499	MA0606.1.NFAT5
1	40843562	40843573	MA0479.1.FOXH1
1	40843566	40843572	MA0130.1.ZNF354C
1	40843788	40843809	MA0050.2.IRF1
1	40843790	40843805	MA0517.1.STAT1::STAT2
1	40843800	40843812	MA0041.1.Foxd3
1	40845104	40845114	MA0508.2.PRDM1
1	40845106	40845116	MA0625.1.NFATC3
1	40845129	40845139	MA0514.1.Sox3
1	40845221	40845242	MA0050.2.IRF1
1	40845222	40845243	MA0050.2.IRF1
1	40845223	40845238	MA0517.1.STAT1::STAT2
1	40845223	40845244	MA0050.2.IRF1
1	40845224	40845245	MA0050.2.IRF1
1	40845225	40845246	MA0050.2.IRF1
1	40845282	40845293	MA0161.2.NFIC
1	40845430	40845449	MA0494.1.Nr1h3::Rxra
1	40845447	40845461	MA0146.2.Zfx
1	40845482	40845493	MA0841.1.NFE2
1	40845485	40845501	MA0088.2.ZNF143
1	40845493	40845502	MA0738.1.HIC2
1	40845570	40845582	MA0095.2.YY1
1	40845631	40845641	MA0809.1.TEAD4
1	40847327	40847338	MA0002.2.RUNX1
1	40847444	40847458	MA0602.1.Arid5a
1	40848044	40848050	MA0151.1.Arid3a
1	40848075	40848085	MA0101.1.REL
1	40848094	40848103	MA0671.1.NFIX
1	40848095	40848104	MA0739.1.Hic1
1	40848119	40848130	MA1115.1.POU5F1
1	40848121	40848133	MA0817.1.BHLHE23
1	40848423	40848437	MA0463.1.Bcl6
1	40849229	40849235	MA0006.1.Ahr::Arnt
1	40849259	40849268	MA0084.1.SRY
1	40849260	40849277	MA0910.1.Hoxd8
1	40849272	40849283	MA0519.1.Stat5a::Stat5b
1	40849274	40849286	MA0598.2.EHF
1	40849274	40849287	MA0640.1.ELF3
1	40849275	40849286	MA0136.2.ELF5
1	40849276	40849286	MA0645.1.ETV6
1	40849285	40849296	MA0610.1.DMRT3
1	40849315	40849325	MA0057.1.MZF1(var.2)
1	40849490	40849502	MA1130.1.FOSL2::JUN
1	40849490	40849503	MA1141.1.FOS::JUND
1	40849492	40849502	MA0099.3.FOS::JUN
1	40849554	40849575	MA0050.2.IRF1
1	40849556	40849577	MA0050.2.IRF1
1	40849561	40849582	MA0050.2.IRF1
1	40849567	40849588	MA0050.2.IRF1
1	40849569	40849584	MA0517.1.STAT1::STAT2
1	40849634	40849644	MA0595.1.SREBF1
1	40849677	40849691	MA1101.1.BACH2
1	40849796	40849815	MA0494.1.Nr1h3::Rxra
1	40849844	40849857	MA1123.1.TWIST1
1	40849862	40849876	MA0146.2.Zfx
1	40851177	40851194	MA1154.1.ZNF282
1	40851249	40851260	MA0471.1.E2F6
1	40851324	40851345	MA0050.2.IRF1
1	40851438	40851454	MA0627.1.Pou2f3
1	40851444	40851453	MA0714.1.PITX3
1	40851444	40851454	MA0891.1.GSC2
1	40851445	40851453	MA0712.1.OTX2
1	40851506	40851527	MA0050.2.IRF1
1	40851508	40851523	MA0517.1.STAT1::STAT2
1	40851530	40851540	MA0763.1.ETV3
1	40851657	40851670	MA0771.1.HSF4
1	40851739	40851754	MA0148.3.FOXA1
1	40851740	40851751	MA0480.1.Foxo1
1	40851743	40851755	MA0047.2.Foxa2
1	40851751	40851762	MA0482.1.Gata4
1	40853403	40853414	MA0161.2.NFIC
1	40853514	40853525	MA0689.1.TBX20
1	40853515	40853523	MA0807.1.TBX5
1	40853520	40853531	MA0471.1.E2F6
1	40854055	40854069	MA0072.1.RORA(var.2)
1	40854061	40854076	MA0505.1.Nr5a2
1	40854069	40854086	MA0851.1.Foxj3
1	40854071	40854082	MA0845.1.FOXB1
1	40854071	40854083	MA0846.1.FOXC2
1	40854071	40854085	MA0852.2.FOXK1
1	40854072	40854083	MA1103.1.FOXK2
1	40854072	40854084	MA0481.2.FOXP1
1	40854074	40854081	MA0033.2.FOXL1
1	40854074	40854082	MA0157.2.FOXO3
1	40854076	40854091	MA0502.1.NFYB
1	40854081	40854092	MA0060.3.NFYA
1	40854083	40854091	MA0611.1.Dux
1	40854098	40854106	MA1153.1.Smad4
1	40854155	40854161	MA0056.1.MZF1
1	40854170	40854178	MA0143.3.Sox2
1	40854170	40854180	MA0514.1.Sox3
1	40854206	40854212	MA0056.1.MZF1
1	40854221	40854229	MA0143.3.Sox2
1	40854221	40854231	MA0514.1.Sox3
1	40854256	40854262	MA0056.1.MZF1
1	40854271	40854279	MA0143.3.Sox2
1	40854271	40854281	MA0514.1.Sox3
1	40854341	40854349	MA0611.1.Dux
1	40854360	40854372	MA0155.1.INSM1
1	40854368	40854381	MA1104.1.GATA6
1	40854370	40854384	MA0029.1.Mecom
1	40854371	40854379	MA0037.3.GATA3
1	40855134	40855144	MA0514.1.Sox3
1	40855139	40855149	MA1152.1.SOX15
1	40855674	40855691	MA0685.1.SP4
1	40855676	40855687	MA0493.1.Klf1
1	40855676	40855689	MA1107.1.KLF9
1	40855676	40855690	MA0740.1.KLF14
1	40855676	40855691	MA0742.1.Klf12
1	40855677	40855687	MA0599.1.KLF5
1	40855677	40855688	MA0746.1.SP3
1	40855677	40855689	MA0747.1.SP8
1	40855677	40855692	MA0516.1.SP2
1	40855707	40855716	MA0078.1.Sox17
1	40855754	40855766	MA0041.1.Foxd3
1	40855759	40855774	MA0142.1.Pou5f1::Sox2
1	40856714	40856725	MA0040.1.Foxq1
1	40856728	40856741	MA1121.1.TEAD2
1	40856730	40856738	MA0808.1.TEAD3
1	40857352	40857367	MA0870.1.Sox1
1	40857364	40857375	MA1120.1.SOX13
1	40857366	40857377	MA1110.1.NR1H4
1	40857416	40857430	MA0696.1.ZIC1
1	40857416	40857431	MA0697.1.ZIC3
1	40857422	40857436	MA1102.1.CTCFL
1	40857449	40857470	MA0050.2.IRF1
1	40857455	40857465	MA1152.1.SOX15
1	40857455	40857476	MA0050.2.IRF1
1	40857460	40857470	MA1152.1.SOX15
1	40857460	40857481	MA0050.2.IRF1
1	40857465	40857475	MA1152.1.SOX15
1	40857467	40857482	MA0517.1.STAT1::STAT2
1	40857470	40857480	MA1152.1.SOX15
1	40857471	40857483	MA0041.1.Foxd3
1	40857582	40857593	MA1118.1.SIX1
1	40857719	40857729	MA0599.1.KLF5
1	40857727	40857747	MA0073.1.RREB1
1	40857736	40857747	MA0493.1.Klf1
1	40858835	40858849	MA0772.1.IRF7
1	40858862	40858874	MA0821.1.HES5
1	40858955	40858966	MA0442.2.SOX10
1	40858988	40859008	MA0073.1.RREB1
1	40858995	40859015	MA0073.1.RREB1
1	40859000	40859020	MA0073.1.RREB1
1	40859003	40859023	MA0073.1.RREB1
1	40859011	40859020	MA0511.2.RUNX2
1	40859011	40859021	MA0684.1.RUNX3
1	40859089	40859095	MA0056.1.MZF1
1	40860166	40860179	MA0833.1.ATF4
1	40860167	40860179	MA0043.2.HLF
1	40860168	40860178	MA0837.1.CEBPE
1	40860643	40860655	MA0783.1.PKNOX2
1	40860676	40860691	MA0492.1.JUND(var.2)
1	40860677	40860690	MA0488.1.JUN
1	40860678	40860693	MA1145.1.FOSL2::JUND(var.2)
1	40860679	40860690	MA1131.1.FOSL2::JUN(var.2)
1	40860679	40860691	MA0840.1.Creb5
1	40860679	40860695	MA1126.1.FOS::JUN(var.2)
1	40860680	40860690	MA1129.1.FOSL1::JUN(var.2)
1	40860726	40860732	MA0151.1.Arid3a
1	40860994	40861004	MA0895.1.HMBOX1
1	40861268	40861282	MA0790.1.POU4F1
1	40861403	40861411	MA0037.3.GATA3
1	40861423	40861434	MA1118.1.SIX1
1	40861542	40861554	MA0117.2.Mafb
1	40861695	40861705	MA0877.1.Barhl1
1	40861697	40861705	MA0125.1.Nobox
1	40861868	40861879	MA0686.1.SPDEF
1	40861972	40861989	MA0615.1.Gmeb1
1	40861976	40861984	MA0862.1.GMEB2
1	40861979	40861993	MA0489.1.JUN(var.2)
1	40861980	40861995	MA0150.2.Nfe2l2
1	40861981	40861992	MA0462.1.BATF::JUN
1	40861982	40861993	MA0490.1.JUNB
1	40861983	40861994	MA0476.1.FOS
1	40862003	40862014	MA0093.2.USF1
1	40862006	40862019	MA0778.1.NFKB2
1	40862158	40862168	MA0514.1.Sox3
1	40862175	40862189	MA0069.1.Pax6
1	40862177	40862184	MA0164.1.Nr2e3
1	40862235	40862249	MA0030.1.FOXF2
1	40862236	40862247	MA0762.1.ETV2
1	40862256	40862268	MA0095.2.YY1
1	40862263	40862276	MA1109.1.NEUROD1
1	40862725	40862735	MA0145.3.TFCP2
1	40862810	40862821	MA0040.1.Foxq1
1	40862810	40862822	MA0041.1.Foxd3
1	40862811	40862818	MA0087.1.Sox5
1	40862815	40862830	MA0517.1.STAT1::STAT2
1	40862952	40862969	MA0631.1.Six3
1	40862955	40862961	MA0056.1.MZF1
1	40863067	40863077	MA0877.1.Barhl1
1	40863068	40863075	MA0063.1.Nkx2-5
1	40863274	40863289	MA0870.1.Sox1
1	40865193	40865204	MA1110.1.NR1H4
1	40865195	40865206	MA0841.1.NFE2
1	40865526	40865534	MA0719.1.RHOXF1
1	40865864	40865881	MA0727.1.NR3C2
1	40866169	40866184	MA0497.1.MEF2C
1	40866184	40866197	MA1109.1.NEUROD1
1	40866395	40866408	MA0507.1.POU2F2
1	40866401	40866416	MA0148.3.FOXA1
1	40866405	40866417	MA0047.2.Foxa2
1	40867473	40867486	MA0744.1.SCRT2
1	40867473	40867488	MA0743.1.SCRT1
1	40867504	40867518	MA1420.1.IRF5
1	40867544	40867556	MA0070.1.PBX1
1	40867578	40867588	MA0606.1.NFAT5
1	40867753	40867760	MA0087.1.Sox5
1	40867767	40867778	MA0503.1.Nkx2-5(var.2)
1	40868601	40868610	MA0124.2.Nkx3-1
1	40868601	40868611	MA0672.1.NKX2-3
1	40868611	40868618	MA0498.2.MEIS1
1	40869173	40869185	MA1125.1.ZNF384
1	40869306	40869321	MA0742.1.Klf12
1	40869312	40869322	MA0109.1.HLTF
1	40869505	40869515	MA0830.1.TCF4
1	40869601	40869613	MA1125.1.ZNF384
1	40869602	40869614	MA1125.1.ZNF384
1	40869604	40869615	MA0715.1.PROP1
1	40869604	40869621	MA0898.1.Hmx3
1	40869605	40869622	MA0910.1.Hoxd8
1	40869609	40869622	MA0135.1.Lhx3
1	40869610	40869622	MA1125.1.ZNF384
1	40869611	40869617	MA0151.1.Arid3a
1	40869627	40869645	MA0861.1.TP73
1	40869899	40869909	MA0650.1.HOXA13
1	40869899	40869910	MA0594.1.Hoxa9
1	40870007	40870013	MA0056.1.MZF1
1	40870390	40870399	MA0619.1.LIN54
1	40870397	40870409	MA0639.1.DBP
1	40870399	40870410	MA0025.1.NFIL3
1	40870431	40870446	MA0653.1.IRF9
1	40870433	40870451	MA0051.1.IRF2
1	40870436	40870452	MA1119.1.SIX2
1	40870440	40870451	MA1118.1.SIX1
1	40870456	40870469	MA1123.1.TWIST1
1	40870458	40870468	MA0633.1.Twist2
1	40870530	40870543	MA0744.1.SCRT2
1	40870530	40870545	MA0743.1.SCRT1
1	40870762	40870774	MA1125.1.ZNF384
1	40870884	40870895	MA1120.1.SOX13
1	40870889	40870902	MA0513.1.SMAD2::SMAD3::SMAD4
1	40889706	40889721	MA0258.2.ESR2
1	40890058	40890072	MA0029.1.Mecom
1	40890446	40890456	MA0596.1.SREBF2
1	40890446	40890459	MA0800.1.EOMES
1	40890447	40890455	MA0801.1.MGA
1	40893524	40893532	MA0160.1.NR4A2
1	40893527	40893537	MA0595.1.SREBF1
1	40893720	40893736	MA0627.1.Pou2f3
1	40893721	40893733	MA0785.1.POU2F1
1	40893721	40893734	MA0788.1.POU3F3
1	40893721	40893735	MA0784.1.POU1F1
1	40893722	40893733	MA1115.1.POU5F1
1	40893722	40893734	MA0787.1.POU3F2
1	40893723	40893732	MA0792.1.POU5F1B
1	40893822	40893832	MA0596.1.SREBF2
1	40893832	40893842	MA0595.1.SREBF1
1	40894321	40894337	MA0859.1.Rarg
1	40894333	40894345	MA0783.1.PKNOX2
1	40899662	40899672	MA1152.1.SOX15
1	40899681	40899693	MA0041.1.Foxd3
1	40899684	40899699	MA0148.3.FOXA1
1	40899685	40899697	MA0041.1.Foxd3
1	40901431	40901444	MA1137.1.FOSL1::JUNB
1	40901432	40901442	MA1135.1.FOSB::JUNB
1	40901432	40901443	MA0841.1.NFE2
1	40901432	40901444	MA1134.1.FOS::JUNB
1	40901433	40901442	MA0655.1.JDP2
1	40904246	40904262	MA0868.1.SOX8
1	40904262	40904271	MA0739.1.Hic1
1	40904264	40904279	MA0116.1.Znf423
1	40915497	40915507	MA0603.1.Arntl
1	40915498	40915508	MA0664.1.MLXIPL
1	40915500	40915506	MA0004.1.Arnt
1	40915523	40915535	MA0095.2.YY1
1	40916684	40916699	MA1145.1.FOSL2::JUND(var.2)
1	40916685	40916701	MA1126.1.FOS::JUN(var.2)
1	40916686	40916696	MA1129.1.FOSL1::JUN(var.2)
1	40916730	40916744	MA0489.1.JUN(var.2)
1	40916955	40916970	MA0142.1.Pou5f1::Sox2
1	40916959	40916971	MA0785.1.POU2F1
1	40916959	40916972	MA0788.1.POU3F3
1	40916959	40916973	MA0784.1.POU1F1
1	40916960	40916972	MA0787.1.POU3F2
1	40916961	40916970	MA0789.1.POU3F4
1	40917014	40917025	MA1118.1.SIX1
1	40917015	40917026	MA0713.1.PHOX2A
1	40917024	40917039	MA0142.1.Pou5f1::Sox2
1	40918420	40918431	MA0002.2.RUNX1
1	40924079	40924090	MA0465.1.CDX2
1	40924080	40924091	MA0899.1.HOXA10
1	40924081	40924090	MA0878.1.CDX1
1	40924100	40924110	MA0837.1.CEBPE
1	40924100	40924111	MA0102.3.CEBPA
1	40924182	40924203	MA0050.2.IRF1
1	40924183	40924195	MA0041.1.Foxd3
1	40924183	40924204	MA0050.2.IRF1
1	40924184	40924205	MA0050.2.IRF1
1	40927107	40927122	MA0142.1.Pou5f1::Sox2
1	40927110	40927121	MA0144.2.STAT3
1	40927234	40927243	MA0745.1.SNAI2
1	40927299	40927311	MA1125.1.ZNF384
1	40927331	40927343	MA0821.1.HES5
1	40942966	40942979	MA0750.2.ZBTB7A
1	40942968	40942979	MA0062.2.Gabpa
1	40942986	40942999	MA1100.1.ASCL1
1	40942988	40942998	MA0816.1.Ascl2
1	40942988	40942999	MA0500.1.Myog
1	40943440	40943451	MA0471.1.E2F6
1	40943521	40943531	MA0599.1.KLF5
1	40943791	40943804	MA1107.1.KLF9
1	40943793	40943806	MA1107.1.KLF9
1	40943794	40943809	MA1155.1.ZSCAN4
1	40943794	40943814	MA0073.1.RREB1
1	40943795	40943808	MA1107.1.KLF9
1	40943796	40943811	MA1155.1.ZSCAN4
1	40943796	40943816	MA0073.1.RREB1
1	40943797	40943810	MA1107.1.KLF9
1	40943798	40943813	MA1155.1.ZSCAN4
1	40943798	40943818	MA0073.1.RREB1
1	40943799	40943812	MA1107.1.KLF9
1	40943800	40943815	MA1155.1.ZSCAN4
1	40943800	40943820	MA0073.1.RREB1
1	40943801	40943814	MA1107.1.KLF9
1	40943802	40943817	MA1155.1.ZSCAN4
1	40943803	40943816	MA1107.1.KLF9
1	40943804	40943819	MA1155.1.ZSCAN4
1	40943805	40943818	MA1107.1.KLF9
1	40943806	40943821	MA1155.1.ZSCAN4
1	40943807	40943820	MA1107.1.KLF9
1	40944173	40944187	MA0758.1.E2F7
1	40944177	40944187	MA0670.1.NFIA
1	40944272	40944293	MA0495.2.MAFF
1	40944273	40944292	MA0496.2.MAFK
1	40944274	40944289	MA0150.2.Nfe2l2
1	40944275	40944290	MA0591.1.Bach1::Mafk
1	40944276	40944289	MA1137.1.FOSL1::JUNB
1	40944277	40944288	MA0491.1.JUND
1	40944277	40944291	MA1101.1.BACH2
1	40944278	40944293	MA0501.1.MAF::NFE2
1	40945072	40945082	MA0824.1.ID4
1	40945157	40945167	MA0690.1.TBX21
1	40945166	40945176	MA0596.1.SREBF2
1	40945173	40945194	MA0528.1.ZNF263
1	40945176	40945186	MA0057.1.MZF1(var.2)
1	40945201	40945214	MA0800.1.EOMES
1	40945202	40945212	MA0802.1.TBR1
1	40945206	40945220	MA0029.1.Mecom
1	40945234	40945255	MA0528.1.ZNF263
1	40945236	40945257	MA0528.1.ZNF263
1	40945237	40945255	MA0149.1.EWSR1-FLI1
1	40945244	40945255	MA0471.1.E2F6
1	40945435	40945445	MA1116.1.RBPJ
1	40974074	40974080	MA0056.1.MZF1
1	40974086	40974092	MA0130.1.ZNF354C
1	40974218	40974224	MA0151.1.Arid3a
1	40974396	40974408	MA0524.2.TFAP2C
1	40975193	40975208	MA0065.2.Pparg::Rxra
1	40975723	40975740	MA0883.1.Dmbx1
1	40978531	40978545	MA0146.2.Zfx
1	40981440	40981461	MA0050.2.IRF1
1	40996778	40996790	MA0095.2.YY1
1	40997161	40997171	MA0107.1.RELA
1	40997229	40997240	MA0137.3.STAT1
1	40997229	40997243	MA0518.1.Stat4
1	40997303	40997317	MA0162.3.EGR1
1	40997304	40997315	MA0472.2.EGR2
1	40997446	40997464	MA0149.1.EWSR1-FLI1
1	40997744	40997755	MA0519.1.Stat5a::Stat5b
1	40998909	40998920	MA0762.1.ETV2
1	41005277	41005286	MA0671.1.NFIX
1	41005277	41005287	MA0670.1.NFIA
1	41023844	41023856	MA0047.2.Foxa2
1	41027942	41027952	MA0092.1.Hand1::Tcf3
1	41027969	41027977	MA1153.1.Smad4
1	41027969	41027979	MA0092.1.Hand1::Tcf3
1	41028116	41028127	MA0462.1.BATF::JUN
1	41032273	41032285	MA0155.1.INSM1
1	41032275	41032285	MA0767.1.GCM2
1	41049312	41049322	MA0670.1.NFIA
1	41049335	41049348	MA1104.1.GATA6
1	41049338	41049346	MA0037.3.GATA3
1	41049857	41049874	MA0854.1.Alx1
1	41049860	41049870	MA0894.1.HESX1
1	41049861	41049868	MA0063.1.Nkx2-5
1	41049861	41049869	MA0630.1.SHOX
1	41049862	41049873	MA0462.1.BATF::JUN
1	41049864	41049875	MA0477.1.FOSL1
1	41049970	41049981	MA1115.1.POU5F1
1	41049972	41049984	MA0481.2.FOXP1
1	41058019	41058038	MA0139.1.CTCF
1	41058022	41058035	MA1100.1.ASCL1
1	41058023	41058036	MA1109.1.NEUROD1
1	41058076	41058089	MA1121.1.TEAD2
1	41058137	41058148	MA0480.1.Foxo1
1	41069707	41069718	MA0102.3.CEBPA
1	41077891	41077911	MA0066.1.PPARG
1	41077906	41077917	MA0715.1.PROP1
1	41078075	41078083	MA0876.1.BSX
1	41078118	41078137	MA0139.1.CTCF
1	41078245	41078251	MA0056.1.MZF1
1	41078252	41078261	MA0724.1.VENTX
1	41078563	41078579	MA0510.2.RFX5
1	41078883	41078893	MA0710.1.NOTO
1	41085080	41085089	MA0619.1.LIN54
1	41090916	41090929	MA1100.1.ASCL1
1	41090917	41090930	MA1109.1.NEUROD1
1	41090955	41090973	MA0149.1.EWSR1-FLI1
1	41092406	41092424	MA0149.1.EWSR1-FLI1
1	41092407	41092425	MA0149.1.EWSR1-FLI1
1	41092414	41092425	MA0471.1.E2F6
1	41092604	41092611	MA0087.1.Sox5
1	41092636	41092647	MA0610.1.DMRT3
1	41094270	41094276	MA0056.1.MZF1
1	41094386	41094396	MA0824.1.ID4
1	41094398	41094409	MA0462.1.BATF::JUN
1	41094399	41094411	MA1130.1.FOSL2::JUN
1	41094399	41094412	MA1141.1.FOS::JUND
1	41094400	41094410	MA1135.1.FOSB::JUNB
1	41094400	41094411	MA0841.1.NFE2
1	41094400	41094412	MA1134.1.FOS::JUNB
1	41094401	41094410	MA0655.1.JDP2
1	41094401	41094411	MA0099.3.FOS::JUN
1	41094401	41094415	MA0790.1.POU4F1
1	41094401	41094417	MA0683.1.POU4F2
1	41094403	41094414	MA0465.1.CDX2
1	41095432	41095443	MA0594.1.Hoxa9
1	41096360	41096370	MA0596.1.SREBF2
1	41096361	41096374	MA0513.1.SMAD2::SMAD3::SMAD4
1	41096365	41096384	MA0139.1.CTCF
1	41096369	41096383	MA1102.1.CTCFL
1	41100788	41100798	MA0038.1.Gfi1
1	41100789	41100800	MA0483.1.Gfi1b
1	41100978	41100993	MA0150.2.Nfe2l2
1	41100979	41101000	MA0138.2.REST
1	41100981	41100987	MA0089.1.MAFG::NFE2L1
1	41101125	41101136	MA0490.1.JUNB
1	41101125	41101137	MA1130.1.FOSL2::JUN
1	41101125	41101138	MA1141.1.FOS::JUND
1	41101126	41101136	MA1135.1.FOSB::JUNB
1	41101126	41101137	MA0841.1.NFE2
1	41101126	41101138	MA1134.1.FOS::JUNB
1	41101126	41101140	MA1101.1.BACH2
1	41101127	41101136	MA0655.1.JDP2
1	41101127	41101137	MA0099.3.FOS::JUN
1	41103339	41103355	MA0526.2.USF2
1	41103389	41103399	MA0692.1.TFEB
1	41104420	41104437	MA0685.1.SP4
1	41104422	41104433	MA0493.1.Klf1
1	41104422	41104435	MA1107.1.KLF9
1	41104422	41104437	MA0742.1.Klf12
1	41104423	41104433	MA0599.1.KLF5
1	41104423	41104434	MA0079.3.SP1
1	41115405	41115421	MA0510.2.RFX5
1	41115406	41115420	MA0509.1.Rfx1
1	41115623	41115644	MA0528.1.ZNF263
1	41115683	41115697	MA0154.3.EBF1
1	41115684	41115696	MA0524.2.TFAP2C
1	41115692	41115704	MA0524.2.TFAP2C
1	41115702	41115714	MA0104.4.MYCN
1	41115774	41115783	MA0511.2.RUNX2
1	41115774	41115784	MA0684.1.RUNX3
1	41115867	41115886	MA0139.1.CTCF
1	41115871	41115885	MA1102.1.CTCFL
1	41115908	41115925	MA1154.1.ZNF282
1	41121901	41121918	MA0851.1.Foxj3
1	41121905	41121919	MA0030.1.FOXF2
1	41121905	41121922	MA0851.1.Foxj3
1	41121907	41121918	MA0845.1.FOXB1
1	41121907	41121919	MA0846.1.FOXC2
1	41121907	41121921	MA0852.2.FOXK1
1	41121908	41121919	MA1103.1.FOXK2
1	41121908	41121920	MA0481.2.FOXP1
1	41121910	41121917	MA0847.1.FOXD2
1	41121910	41121918	MA0614.1.Foxj2
1	41121917	41121930	MA1104.1.GATA6
1	41121919	41121934	MA0497.1.MEF2C
1	41121921	41121933	MA0660.1.MEF2B
1	41128412	41128424	MA0091.1.TAL1::TCF3
1	41128523	41128534	MA0103.3.ZEB1
1	41128568	41128577	MA0619.1.LIN54
1	41128619	41128628	MA0511.2.RUNX2
1	41128619	41128629	MA0684.1.RUNX3
1	41128703	41128716	MA1107.1.KLF9
1	41128705	41128718	MA1107.1.KLF9
1	41128713	41128723	MA0691.1.TFAP4
1	41128733	41128745	MA0018.3.CREB1
1	41129170	41129182	MA0019.1.Ddit3::Cebpa
1	41129177	41129186	MA0738.1.HIC2
1	41129335	41129345	MA0913.1.Hoxd9
1	41129351	41129366	MA0484.1.HNF4G
1	41129376	41129397	MA0528.1.ZNF263
1	41129379	41129397	MA0149.1.EWSR1-FLI1
1	41129382	41129393	MA0471.1.E2F6
1	41129386	41129397	MA0471.1.E2F6
1	41131163	41131175	MA0598.2.EHF
1	41131163	41131176	MA0640.1.ELF3
1	41131185	41131196	MA0003.3.TFAP2A
1	41131225	41131236	MA0470.1.E2F4
1	41131228	41131249	MA0528.1.ZNF263
1	41131240	41131251	MA0471.1.E2F6
1	41131246	41131260	MA0163.1.PLAG1
1	41131355	41131362	MA0164.1.Nr2e3
1	41131366	41131377	MA0470.1.E2F4
1	41131371	41131385	MA0163.1.PLAG1
1	41131447	41131461	MA0146.2.Zfx
1	41131452	41131466	MA0163.1.PLAG1
1	41131453	41131467	MA0163.1.PLAG1
1	41131488	41131499	MA0002.2.RUNX1
1	41131518	41131529	MA0519.1.Stat5a::Stat5b
1	41131519	41131530	MA0137.3.STAT1
1	41131519	41131533	MA0518.1.Stat4
1	41131707	41131718	MA0137.3.STAT1
1	41131707	41131721	MA0518.1.Stat4
1	41131717	41131730	MA1109.1.NEUROD1
1	41133984	41134005	MA0528.1.ZNF263
1	41133988	41134002	MA0163.1.PLAG1
1	41134484	41134501	MA1154.1.ZNF282
1	41134580	41134590	MA0824.1.ID4
1	41134619	41134632	MA0698.1.ZBTB18
1	41134621	41134631	MA0633.1.Twist2
1	41135455	41135465	MA0606.1.NFAT5
1	41135456	41135463	MA0152.1.NFATC2
1	41142808	41142817	MA0745.1.SNAI2
1	41142864	41142877	MA0778.1.NFKB2
1	41142865	41142876	MA0111.1.Spz1
1	41142949	41142958	MA0745.1.SNAI2
1	41142951	41142961	MA0690.1.TBX21
1	41142952	41142960	MA0807.1.TBX5
1	41143021	41143032	MA0592.2.Esrra
1	41143022	41143032	MA0643.1.Esrrg
1	41143024	41143032	MA0160.1.NR4A2
1	41143041	41143052	MA0478.1.FOSL2
1	41145245	41145254	MA0084.1.SRY
1	41145265	41145282	MA0731.1.BCL6B
1	41145338	41145349	MA0479.1.FOXH1
1	41145342	41145348	MA0130.1.ZNF354C
1	41145385	41145400	MA0502.1.NFYB
1	41145390	41145401	MA0060.3.NFYA
1	41145392	41145400	MA0611.1.Dux
1	41150471	41150480	MA0077.1.SOX9
1	41151822	41151834	MA1125.1.ZNF384
1	41151847	41151861	MA0523.1.TCF7L2
1	41151847	41151862	MA0065.2.Pparg::Rxra
1	41151847	41151864	MA0115.1.NR1H2::RXRA
1	41151848	41151862	MA0512.2.Rxra
1	41151954	41151960	MA0089.1.MAFG::NFE2L1
1	41152280	41152290	MA0837.1.CEBPE
1	41153000	41153011	MA0478.1.FOSL2
1	41153054	41153066	MA0018.3.CREB1
1	41153055	41153068	MA0017.2.NR2F1
1	41153905	41153918	MA0698.1.ZBTB18
1	41153906	41153918	MA0783.1.PKNOX2
1	41153907	41153916	MA0745.1.SNAI2
1	41153909	41153919	MA0690.1.TBX21
1	41153910	41153918	MA0807.1.TBX5
1	41153910	41153920	MA0802.1.TBR1
1	41154194	41154204	MA0780.1.PAX3
1	41154196	41154205	MA0724.1.VENTX
1	41155009	41155019	MA0596.1.SREBF2
1	41155014	41155029	MA0148.3.FOXA1
1	41155020	41155034	MA0863.1.MTF1
1	41157187	41157204	MA0115.1.NR1H2::RXRA
1	41157188	41157202	MA0512.2.Rxra
1	41157248	41157263	MA0516.1.SP2
1	41157309	41157323	MA0863.1.MTF1
1	41157800	41157808	MA0831.2.TFE3
1	41157815	41157826	MA0470.1.E2F4
1	41160006	41160019	MA0507.1.POU2F2
1	41160009	41160023	MA0509.1.Rfx1
1	41160110	41160120	MA1152.1.SOX15
1	41160110	41160125	MA0148.3.FOXA1
1	41160111	41160122	MA0480.1.Foxo1
1	41160114	41160126	MA0047.2.Foxa2
1	41160281	41160291	MA0795.1.SMAD3
1	41160498	41160509	MA0483.1.Gfi1b
1	41160665	41160674	MA0714.1.PITX3
1	41160665	41160675	MA0648.1.GSC
1	41160666	41160674	MA0711.1.OTX1
1	41163165	41163175	MA1152.1.SOX15
1	41163246	41163252	MA0151.1.Arid3a
1	41163484	41163498	MA0863.1.MTF1
1	41163505	41163515	MA0633.1.Twist2
1	41163533	41163548	MA0150.2.Nfe2l2
1	41163534	41163549	MA0591.1.Bach1::Mafk
1	41163536	41163550	MA1101.1.BACH2
1	41163537	41163552	MA0501.1.MAF::NFE2
1	41163544	41163554	MA0824.1.ID4
1	41164821	41164836	MA0258.2.ESR2
1	41164833	41164845	MA1125.1.ZNF384
1	41164834	41164846	MA1125.1.ZNF384
1	41164835	41164847	MA1125.1.ZNF384
1	41164836	41164848	MA1125.1.ZNF384
1	41164836	41164853	MA0851.1.Foxj3
1	41164838	41164850	MA0846.1.FOXC2
1	41164839	41164850	MA0593.1.FOXP2
1	41164843	41164863	MA0073.1.RREB1
1	41164844	41164865	MA1418.1.IRF3
1	41164849	41164864	MA0653.1.IRF9
1	41164850	41164864	MA0772.1.IRF7
1	41164908	41164919	MA0610.1.DMRT3
1	41165200	41165210	MA0793.1.POU6F2
1	41165676	41165686	MA0635.1.BARHL2
1	41165747	41165761	MA0489.1.JUN(var.2)
1	41165749	41165760	MA0468.1.DUX4
1	41165750	41165762	MA1130.1.FOSL2::JUN
1	41165750	41165763	MA1141.1.FOS::JUND
1	41165751	41165761	MA1138.1.FOSL2::JUNB
1	41165751	41165762	MA0841.1.NFE2
1	41165752	41165761	MA0655.1.JDP2
1	41165752	41165762	MA0099.3.FOS::JUN
1	41165795	41165810	MA0520.1.Stat6
1	41165798	41165809	MA0137.3.STAT1
1	41165798	41165812	MA0518.1.Stat4
1	41165867	41165875	MA0682.1.Pitx1
1	41165879	41165889	MA0901.1.HOXB13
1	41165881	41165890	MA0084.1.SRY
1	41165887	41165899	MA0660.1.MEF2B
1	41168345	41168355	MA0690.1.TBX21
1	41168345	41168356	MA0689.1.TBX20
1	41168345	41168358	MA0800.1.EOMES
1	41168346	41168356	MA0802.1.TBR1
1	41168351	41168363	MA0091.1.TAL1::TCF3
1	41168353	41168363	MA0678.1.OLIG2
1	41168356	41168368	MA0041.1.Foxd3
1	41168360	41168372	MA0041.1.Foxd3
1	41168481	41168496	MA0142.1.Pou5f1::Sox2
1	41173100	41173108	MA0160.1.NR4A2
1	41173380	41173390	MA0824.1.ID4
1	41173380	41173391	MA0103.3.ZEB1
1	41173386	41173402	MA0799.1.RFX4
1	41173411	41173421	MA0690.1.TBX21
1	41173411	41173422	MA0689.1.TBX20
1	41173412	41173423	MA0471.1.E2F6
1	41173413	41173423	MA1116.1.RBPJ
1	41173431	41173445	MA1102.1.CTCFL
1	41174695	41174706	MA0480.1.Foxo1
1	41174860	41174871	MA0136.2.ELF5
1	41174861	41174871	MA0028.2.ELK1
1	41174882	41174894	MA0117.2.Mafb
1	41174886	41174900	MA0835.1.BATF3
1	41174887	41174895	MA0605.1.Atf3
1	41174887	41174897	MA0609.1.Crem
1	41174887	41174898	MA1127.1.FOSB::JUN
1	41174888	41174896	MA0604.1.Atf1
1	41174935	41174950	MA0502.1.NFYB
1	41177200	41177211	MA0519.1.Stat5a::Stat5b
1	41177201	41177212	MA0137.3.STAT1
1	41177259	41177270	MA1110.1.NR1H4
1	41178784	41178794	MA0877.1.Barhl1
1	41178786	41178794	MA0125.1.Nobox
1	41181702	41181716	MA0772.1.IRF7
1	41184422	41184437	MA0142.1.Pou5f1::Sox2
1	41184428	41184437	MA0789.1.POU3F4
1	41184442	41184453	MA0002.2.RUNX1
1	41186409	41186419	MA0824.1.ID4
1	41186433	41186454	MA0528.1.ZNF263
1	41186539	41186551	MA1125.1.ZNF384
1	41186540	41186552	MA1125.1.ZNF384
1	41186547	41186559	MA0041.1.Foxd3
1	41190749	41190761	MA0091.1.TAL1::TCF3
1	41190749	41190763	MA0832.1.Tcf21
1	41190750	41190763	MA1109.1.NEUROD1
1	41190751	41190761	MA0665.1.MSC
1	41195027	41195042	MA0142.1.Pou5f1::Sox2
1	41195128	41195139	MA0102.3.CEBPA
1	41195182	41195190	MA1153.1.Smad4
1	41195182	41195192	MA0795.1.SMAD3
1	41195219	41195234	MA0148.3.FOXA1
1	41195255	41195276	MA0050.2.IRF1
1	41195257	41195272	MA0517.1.STAT1::STAT2
1	41195723	41195733	MA0514.1.Sox3
1	41195852	41195873	MA0050.2.IRF1
1	41195854	41195869	MA0517.1.STAT1::STAT2
1	41197755	41197766	MA0002.2.RUNX1
1	41197776	41197786	MA0667.1.MYF6
1	41198742	41198752	MA0057.1.MZF1(var.2)
1	41198743	41198759	MA0912.1.Hoxd3
1	41198744	41198761	MA0854.1.Alx1
1	41198745	41198761	MA0904.1.Hoxb5
1	41198747	41198757	MA0886.1.EMX2
1	41198748	41198756	MA0027.2.EN1
1	41198749	41198757	MA0125.1.Nobox
1	41198749	41198759	MA0780.1.PAX3
1	41198749	41198762	MA0135.1.Lhx3
1	41198751	41198761	MA0895.1.HMBOX1
1	41206921	41206934	MA1124.1.ZNF24
1	41206957	41206970	MA0485.1.Hoxc9
1	41206957	41206971	MA0790.1.POU4F1
1	41206957	41206973	MA0683.1.POU4F2
1	41207134	41207143	MA0084.1.SRY
1	41207195	41207205	MA0514.1.Sox3
1	41207200	41207211	MA0035.3.Gata1
1	41207201	41207212	MA0482.1.Gata4
1	41207412	41207421	MA0745.1.SNAI2
1	41207861	41207872	MA0841.1.NFE2
1	41208244	41208265	MA0495.2.MAFF
1	41208245	41208259	MA0489.1.JUN(var.2)
1	41208248	41208259	MA0490.1.JUNB
1	41208248	41208261	MA1137.1.FOSL1::JUNB
1	41208249	41208259	MA1135.1.FOSB::JUNB
1	41208249	41208260	MA0491.1.JUND
1	41208252	41208262	MA0793.1.POU6F2
1	41208253	41208263	MA0893.1.GSX2
1	41208253	41208264	MA0899.1.HOXA10
1	41208254	41208262	MA0701.1.LHX9
1	41208254	41208264	MA0913.1.Hoxd9
1	41208257	41208263	MA0151.1.Arid3a
1	41219065	41219076	MA0476.1.FOS
1	41228417	41228434	MA0910.1.Hoxd8
1	41229386	41229396	MA0684.1.RUNX3
1	41229672	41229682	MA0109.1.HLTF
1	41229673	41229684	MA0036.3.GATA2
1	41229991	41230006	MA0520.1.Stat6
1	41240026	41240040	MA0163.1.PLAG1
1	41240026	41240043	MA0860.1.Rarg(var.2)
1	41240027	41240046	MA0139.1.CTCF
1	41240031	41240045	MA1102.1.CTCFL
1	41240973	41240986	MA1121.1.TEAD2
1	41240978	41240993	MA0516.1.SP2
1	41241019	41241028	MA0084.1.SRY
1	41241022	41241037	MA0869.1.Sox11
1	41241027	41241042	MA0148.3.FOXA1
1	41241028	41241040	MA0041.1.Foxd3
1	41241031	41241052	MA0050.2.IRF1
1	41241032	41241044	MA0041.1.Foxd3
1	41241033	41241048	MA0517.1.STAT1::STAT2
1	41241093	41241103	MA0595.1.SREBF1
1	41246411	41246428	MA1114.1.PBX3
1	41246413	41246425	MA1113.1.PBX2
1	41246671	41246681	MA0691.1.TFAP4
1	41246671	41246684	MA0499.1.Myod1
1	41246688	41246698	MA0816.1.Ascl2
1	41248089	41248104	MA0065.2.Pparg::Rxra
1	41248129	41248143	MA0119.1.NFIC::TLX1
1	41248135	41248144	MA0671.1.NFIX
1	41248137	41248152	MA0742.1.Klf12
1	41248138	41248150	MA0747.1.SP8
1	41248352	41248373	MA0528.1.ZNF263
1	41248358	41248377	MA0139.1.CTCF
1	41248370	41248383	MA1100.1.ASCL1
1	41248472	41248485	MA0778.1.NFKB2
1	41248478	41248492	MA0736.1.GLIS2
1	41248478	41248493	MA0751.1.ZIC4
1	41248788	41248799	MA0493.1.Klf1
1	41248788	41248801	MA1107.1.KLF9
1	41248790	41248801	MA0039.3.KLF4
1	41248958	41248978	MA0073.1.RREB1
1	41248967	41248981	MA0154.3.EBF1
1	41248996	41249016	MA0073.1.RREB1
1	41248997	41249010	MA1107.1.KLF9
1	41249001	41249014	MA1107.1.KLF9
1	41249003	41249014	MA0039.3.KLF4
1	41249013	41249024	MA0594.1.Hoxa9
1	41249044	41249054	MA0824.1.ID4
1	41249056	41249069	MA1107.1.KLF9
1	41249057	41249077	MA0073.1.RREB1
1	41249121	41249138	MA0727.1.NR3C2
1	41249163	41249176	MA1121.1.TEAD2
1	41249164	41249174	MA0090.2.TEAD1
1	41249165	41249173	MA0808.1.TEAD3
1	41249444	41249455	MA0470.1.E2F4
1	41249482	41249491	MA0745.1.SNAI2
1	41250464	41250475	MA0442.2.SOX10
1	41250467	41250481	MA0080.4.SPI1
1	41250471	41250478	MA0081.1.SPIB
1	41250582	41250592	MA0691.1.TFAP4
1	41252571	41252588	MA0731.1.BCL6B
1	41252574	41252585	MA0137.3.STAT1
1	41252574	41252588	MA0518.1.Stat4
1	41252575	41252587	MA0598.2.EHF
1	41252575	41252588	MA0640.1.ELF3
1	41252576	41252587	MA0136.2.ELF5
1	41252576	41252589	MA0750.2.ZBTB7A
1	41252577	41252587	MA0645.1.ETV6
1	41253622	41253635	MA0813.1.TFAP2B(var.3)
1	41253622	41253636	MA0154.3.EBF1
1	41257780	41257791	MA0079.3.SP1
1	41257809	41257823	MA0146.2.Zfx
1	41257810	41257821	MA0003.3.TFAP2A
1	41257874	41257889	MA0065.2.Pparg::Rxra
1	41257874	41257892	MA0149.1.EWSR1-FLI1
1	41257877	41257891	MA1102.1.CTCFL
1	41261095	41261108	MA0153.2.HNF1B
1	41261096	41261110	MA0602.1.Arid5a
1	41261101	41261110	MA0619.1.LIN54
1	41261530	41261543	MA0153.2.HNF1B
1	41261601	41261611	MA0891.1.GSC2
1	41261602	41261610	MA0712.1.OTX2
1	41261702	41261714	MA0598.2.EHF
1	41261702	41261715	MA0640.1.ELF3
1	41261703	41261714	MA0136.2.ELF5
1	41261703	41261716	MA0750.2.ZBTB7A
1	41261704	41261714	MA0645.1.ETV6
1	41261705	41261716	MA0062.2.Gabpa
1	41261807	41261818	MA1122.1.TFDP1
1	41261808	41261818	MA1116.1.RBPJ
1	41262020	41262032	MA0091.1.TAL1::TCF3
1	41262020	41262033	MA1123.1.TWIST1
1	41262042	41262059	MA0685.1.SP4
1	41262044	41262058	MA0740.1.KLF14
1	41262044	41262059	MA0742.1.Klf12
1	41262045	41262056	MA0746.1.SP3
1	41262095	41262111	MA0799.1.RFX4
1	41262117	41262128	MA0136.2.ELF5
1	41262130	41262141	MA0442.2.SOX10
1	41262135	41262146	MA1150.1.RORB
1	41262137	41262155	MA0620.2.MITF
1	41262141	41262151	MA0663.1.MLX
1	41262930	41262940	MA1116.1.RBPJ
1	41262939	41262950	MA0519.1.Stat5a::Stat5b
1	41262963	41262977	MA0652.1.IRF8
1	41262963	41262978	MA1419.1.IRF4
1	41263003	41263021	MA0149.1.EWSR1-FLI1
1	41263053	41263065	MA0641.1.ELF4
1	41263053	41263066	MA0640.1.ELF3
1	41263288	41263309	MA0528.1.ZNF263
1	41263301	41263311	MA0057.1.MZF1(var.2)
1	41266211	41266222	MA0746.1.SP3
1	41267446	41267455	MA0739.1.Hic1
1	41267451	41267462	MA0003.3.TFAP2A
1	41267453	41267467	MA1102.1.CTCFL
1	41267459	41267472	MA1100.1.ASCL1
1	41267461	41267471	MA0816.1.Ascl2
1	41267461	41267474	MA0499.1.Myod1
1	41267487	41267500	MA0813.1.TFAP2B(var.3)
1	41267728	41267742	MA0029.1.Mecom
1	41267953	41267963	MA0599.1.KLF5
1	41267953	41267964	MA0079.3.SP1
1	41267953	41267968	MA0516.1.SP2
1	41268033	41268048	MA0142.1.Pou5f1::Sox2
1	41268038	41268050	MA0041.1.Foxd3
1	41268039	41268046	MA0087.1.Sox5
1	41268041	41268057	MA0510.2.RFX5
1	41268043	41268064	MA1418.1.IRF3
1	41268073	41268084	MA0470.1.E2F4
1	41268077	41268098	MA0528.1.ZNF263
1	41268159	41268170	MA0493.1.Klf1
1	41268160	41268170	MA0599.1.KLF5
1	41268160	41268171	MA0079.3.SP1
1	41268178	41268195	MA0685.1.SP4
1	41268180	41268191	MA0493.1.Klf1
1	41268180	41268193	MA1107.1.KLF9
1	41268180	41268194	MA0740.1.KLF14
1	41268180	41268195	MA0742.1.Klf12
1	41268181	41268191	MA0599.1.KLF5
1	41268181	41268192	MA0746.1.SP3
1	41268181	41268193	MA0747.1.SP8
1	41268181	41268196	MA0516.1.SP2
1	41268229	41268240	MA0493.1.Klf1
1	41268230	41268240	MA0599.1.KLF5
1	41268230	41268241	MA0746.1.SP3
1	41268249	41268261	MA0155.1.INSM1
1	41268249	41268263	MA1102.1.CTCFL
1	41268281	41268295	MA0696.1.ZIC1
1	41268297	41268318	MA0528.1.ZNF263
1	41268300	41268321	MA0528.1.ZNF263
1	41268309	41268323	MA0163.1.PLAG1
1	41268319	41268333	MA0163.1.PLAG1
1	41268649	41268664	MA0065.2.Pparg::Rxra
1	41268652	41268666	MA1102.1.CTCFL
1	41269287	41269301	MA0072.1.RORA(var.2)
1	41269394	41269404	MA0107.1.RELA
1	41269422	41269435	MA1100.1.ASCL1
1	41269424	41269434	MA0816.1.Ascl2
1	41269424	41269435	MA0500.1.Myog
1	41269427	41269443	MA1119.1.SIX2
1	41269432	41269445	MA1123.1.TWIST1
1	41269434	41269444	MA0669.1.NEUROG2
1	41269485	41269496	MA0442.2.SOX10
1	41269487	41269502	MA0870.1.Sox1
1	41269550	41269571	MA0495.2.MAFF
1	41269551	41269570	MA0496.2.MAFK
1	41269587	41269598	MA0161.2.NFIC
1	41269616	41269632	MA0735.1.GLIS1
1	41269617	41269631	MA0737.1.GLIS3
1	41269727	41269738	MA0079.3.SP1
1	41269727	41269742	MA0516.1.SP2
1	41269767	41269778	MA0476.1.FOS
1	41269767	41269781	MA1101.1.BACH2
1	41269778	41269791	MA1109.1.NEUROD1
1	41270687	41270697	MA0057.1.MZF1(var.2)
1	41271510	41271531	MA0050.2.IRF1
1	41271513	41271525	MA0041.1.Foxd3
1	41271514	41271526	MA0041.1.Foxd3
1	41271591	41271608	MA0685.1.SP4
1	41271594	41271605	MA0079.3.SP1
1	41271594	41271609	MA0516.1.SP2
1	41272624	41272633	MA0511.2.RUNX2
1	41273127	41273133	MA0004.1.Arnt
1	41274761	41274772	MA0161.2.NFIC
1	41274810	41274822	MA0104.4.MYCN
1	41274811	41274821	MA0663.1.MLX
1	41274811	41274822	MA0093.2.USF1
1	41274813	41274819	MA0004.1.Arnt
1	41274821	41274834	MA0513.1.SMAD2::SMAD3::SMAD4
1	41275350	41275361	MA0842.1.NRL
1	41275350	41275362	MA0117.2.Mafb
1	41275406	41275418	MA0785.1.POU2F1
1	41275406	41275419	MA0788.1.POU3F3
1	41275406	41275420	MA0784.1.POU1F1
1	41275407	41275418	MA1115.1.POU5F1
1	41275407	41275419	MA0787.1.POU3F2
1	41275408	41275417	MA0792.1.POU5F1B
1	41275548	41275560	MA0095.2.YY1
1	41275553	41275566	MA0778.1.NFKB2
1	41276489	41276497	MA0143.3.Sox2
1	41276489	41276499	MA0514.1.Sox3
1	41276596	41276617	MA0050.2.IRF1
1	41276598	41276613	MA0517.1.STAT1::STAT2
1	41276600	41276610	MA0514.1.Sox3
1	41276613	41276622	MA0619.1.LIN54
1	41278872	41278882	MA0101.1.REL
1	41279021	41279034	MA1123.1.TWIST1
1	41279021	41279040	MA0139.1.CTCF
1	41279022	41279035	MA1109.1.NEUROD1
1	41280142	41280153	MA0470.1.E2F4
1	41282645	41282655	MA0625.1.NFATC3
1	41283614	41283620	MA0056.1.MZF1
1	41283618	41283629	MA0762.1.ETV2
1	41283618	41283631	MA0750.2.ZBTB7A
1	41283619	41283629	MA0028.2.ELK1
1	41283620	41283631	MA0062.2.Gabpa
1	41283889	41283899	MA0765.1.ETV5
1	41283924	41283935	MA0076.2.ELK4
1	41284094	41284108	MA0839.1.CREB3L1
1	41284108	41284119	MA1117.1.RELB
1	41284112	41284123	MA0079.3.SP1
1	41284112	41284127	MA0516.1.SP2
1	41284156	41284171	MA0732.1.EGR3
1	41284156	41284172	MA0733.1.EGR4
1	41284157	41284171	MA0162.3.EGR1
1	41284158	41284169	MA0472.2.EGR2
1	41284161	41284171	MA0599.1.KLF5
1	41284161	41284172	MA0746.1.SP3
1	41284161	41284176	MA0516.1.SP2
1	41284162	41284177	MA0732.1.EGR3
1	41284162	41284178	MA0733.1.EGR4
1	41284163	41284177	MA0162.3.EGR1
1	41284235	41284249	MA0844.1.XBP1
1	41284236	41284250	MA0839.1.CREB3L1
1	41284239	41284251	MA0131.2.HINFP
1	41284261	41284272	MA0076.2.ELK4
1	41284305	41284318	MA1100.1.ASCL1
1	41284307	41284317	MA0824.1.ID4
1	41284427	41284442	MA0065.2.Pparg::Rxra
1	41284428	41284446	MA0729.1.RARA
1	41284464	41284478	MA0163.1.PLAG1
1	41284562	41284577	MA0504.1.NR2C2
1	41284565	41284579	MA1102.1.CTCFL
1	41284597	41284610	MA0778.1.NFKB2
1	41284600	41284611	MA1117.1.RELB
1	41284729	41284744	MA0065.2.Pparg::Rxra
1	41284733	41284751	MA0149.1.EWSR1-FLI1
1	41286267	41286277	MA0691.1.TFAP4
1	41286297	41286310	MA0771.1.HSF4
1	41286313	41286326	MA1124.1.ZNF24
1	41286319	41286330	MA0479.1.FOXH1
1	41286701	41286711	MA0109.1.HLTF
1	41286702	41286713	MA0035.3.Gata1
1	41286703	41286714	MA0482.1.Gata4
1	41286704	41286722	MA0140.2.GATA1::TAL1
1	41286710	41286721	MA0079.3.SP1
1	41286783	41286797	MA0154.3.EBF1
1	41286785	41286797	MA0524.2.TFAP2C
1	41287205	41287212	MA0081.1.SPIB
1	41291229	41291240	MA0471.1.E2F6
1	41291248	41291260	MA0155.1.INSM1
1	41291558	41291570	MA0810.1.TFAP2A(var.2)
1	41296133	41296139	MA0056.1.MZF1
1	41298741	41298757	MA1126.1.FOS::JUN(var.2)
1	41303960	41303970	MA0048.2.NHLH1
1	41303960	41303973	MA0499.1.Myod1
1	41308705	41308714	MA0511.2.RUNX2
1	41308709	41308720	MA0762.1.ETV2
1	41310812	41310822	MA0595.1.SREBF1
1	41310995	41311002	MA0087.1.Sox5
1	41311004	41311019	MA0517.1.STAT1::STAT2
1	41311275	41311288	MA0507.1.POU2F2
1	41315642	41315659	MA1114.1.PBX3
1	41315644	41315656	MA1113.1.PBX2
1	41315852	41315864	MA0822.1.HES7
1	41315852	41315866	MA0696.1.ZIC1
1	41315852	41315867	MA0697.1.ZIC3
1	41315853	41315864	MA0103.3.ZEB1
1	41315858	41315869	MA0144.2.STAT3
1	41315858	41315872	MA0518.1.Stat4
1	41315915	41315925	MA0100.3.MYB
1	41317141	41317161	MA0073.1.RREB1
1	41317143	41317163	MA0073.1.RREB1
1	41317155	41317165	MA0100.3.MYB
1	41317161	41317171	MA0625.1.NFATC3
1	41317163	41317177	MA0863.1.MTF1
1	41317331	41317342	MA0519.1.Stat5a::Stat5b
1	41317335	41317345	MA0895.1.HMBOX1
1	41317348	41317361	MA1124.1.ZNF24
1	41318910	41318930	MA0066.1.PPARG
1	41320234	41320248	MA0602.1.Arid5a
1	41321361	41321375	MA1102.1.CTCFL
1	41321419	41321434	MA1155.1.ZSCAN4
1	41323583	41323600	MA0883.1.Dmbx1
1	41323585	41323596	MA0467.1.Crx
1	41323591	41323597	MA0151.1.Arid3a
1	41323705	41323715	MA0599.1.KLF5
1	41323705	41323716	MA0079.3.SP1
1	41323705	41323720	MA0516.1.SP2
1	41323715	41323728	MA1100.1.ASCL1
1	41323717	41323727	MA0816.1.Ascl2
1	41323717	41323730	MA0499.1.Myod1
1	41323783	41323800	MA0731.1.BCL6B
1	41324532	41324545	MA0017.2.NR2F1
1	41324650	41324668	MA0149.1.EWSR1-FLI1
1	41324652	41324673	MA0528.1.ZNF263
1	41324654	41324672	MA0149.1.EWSR1-FLI1
1	41324661	41324672	MA0471.1.E2F6
1	41324752	41324762	MA0623.1.Neurog1
1	41324753	41324761	MA0607.1.Bhlha15
1	41324763	41324773	MA0672.1.NKX2-3
1	41324764	41324773	MA0673.1.NKX2-8
1	41326072	41326086	MA0146.2.Zfx
1	41327951	41327968	MA0685.1.SP4
1	41327954	41327965	MA0741.1.KLF16
1	41327954	41327966	MA0747.1.SP8
1	41327978	41327992	MA0146.2.Zfx
1	41328157	41328174	MA0685.1.SP4
1	41328159	41328170	MA0493.1.Klf1
1	41328160	41328170	MA0599.1.KLF5
1	41328160	41328171	MA0746.1.SP3
1	41328160	41328172	MA0747.1.SP8
1	41328160	41328175	MA0516.1.SP2
1	41328161	41328171	MA0753.1.ZNF740
1	41328191	41328206	MA0732.1.EGR3
1	41328193	41328204	MA0472.2.EGR2
1	41328193	41328210	MA0685.1.SP4
1	41328195	41328206	MA0493.1.Klf1
1	41328195	41328208	MA1107.1.KLF9
1	41328195	41328209	MA0740.1.KLF14
1	41328195	41328210	MA0742.1.Klf12
1	41328196	41328206	MA0599.1.KLF5
1	41328196	41328207	MA0746.1.SP3
1	41328200	41328211	MA0003.3.TFAP2A
1	41328310	41328329	MA0139.1.CTCF
1	41328316	41328337	MA0528.1.ZNF263
1	41328323	41328334	MA0471.1.E2F6
1	41328369	41328383	MA0162.3.EGR1
1	41328370	41328381	MA0472.2.EGR2
1	41328380	41328390	MA0109.1.HLTF
1	41328387	41328397	MA0508.2.PRDM1
1	41328428	41328439	MA0137.3.STAT1
1	41330418	41330430	MA1125.1.ZNF384
1	41330423	41330437	MA0679.1.ONECUT1
1	41330425	41330436	MA0032.2.FOXC1
1	41330425	41330437	MA0846.1.FOXC2
1	41330428	41330436	MA0614.1.Foxj2
1	41332433	41332445	MA1125.1.ZNF384
1	41332434	41332446	MA1125.1.ZNF384
1	41332435	41332447	MA1125.1.ZNF384
1	41332436	41332448	MA1125.1.ZNF384
1	41332437	41332449	MA1125.1.ZNF384
1	41332443	41332452	MA0676.1.Nr2e1
1	41332444	41332456	MA0776.1.MYBL1
1	41333995	41334003	MA0143.3.Sox2
1	41334188	41334195	MA0087.1.Sox5
1	41334202	41334208	MA0089.1.MAFG::NFE2L1
1	41334419	41334429	MA0109.1.HLTF
1	41334434	41334444	MA0109.1.HLTF
1	41339832	41339844	MA0821.1.HES5
1	41340043	41340060	MA0858.1.Rarb(var.2)
1	41340043	41340061	MA1148.1.PPARA::RXRA
1	41340045	41340060	MA0065.2.Pparg::Rxra
1	41340052	41340061	MA0676.1.Nr2e1
1	41341648	41341657	MA0738.1.HIC2
1	41341774	41341786	MA0041.1.Foxd3
1	41341778	41341790	MA0041.1.Foxd3
1	41341782	41341794	MA0041.1.Foxd3
1	41343488	41343505	MA0685.1.SP4
1	41343489	41343507	MA0657.1.KLF13
1	41343490	41343504	MA0740.1.KLF14
1	41343490	41343505	MA0742.1.Klf12
1	41343491	41343501	MA0599.1.KLF5
1	41343491	41343502	MA0746.1.SP3
1	41343491	41343503	MA0747.1.SP8
1	41343491	41343506	MA0516.1.SP2
1	41343570	41343584	MA0146.2.Zfx
1	41343571	41343583	MA0155.1.INSM1
1	41343586	41343596	MA0057.1.MZF1(var.2)
1	41343605	41343616	MA0076.2.ELK4
1	41345262	41345274	MA0018.3.CREB1
1	41345300	41345310	MA0092.1.Hand1::Tcf3
1	41345317	41345327	MA0099.3.FOS::JUN
1	41349774	41349787	MA0513.1.SMAD2::SMAD3::SMAD4
1	41349987	41349995	MA0807.1.TBX5
1	41352368	41352379	MA0519.1.Stat5a::Stat5b
1	41352443	41352449	MA0006.1.Ahr::Arnt
1	41352451	41352457	MA0006.1.Ahr::Arnt
1	41356033	41356046	MA0105.4.NFKB1
1	41361160	41361173	MA0507.1.POU2F2
1	41361400	41361414	MA0740.1.KLF14
1	41361401	41361412	MA0741.1.KLF16
1	41361401	41361416	MA0516.1.SP2
1	41361402	41361417	MA0732.1.EGR3
1	41361407	41361417	MA0599.1.KLF5
1	41361407	41361418	MA0079.3.SP1
1	41361409	41361419	MA0753.1.ZNF740
1	41363979	41363991	MA1421.1.TCF7L1
1	41364135	41364147	MA0524.2.TFAP2C
1	41364151	41364162	MA0161.2.NFIC
1	41364311	41364324	MA1124.1.ZNF24
1	41364317	41364328	MA0479.1.FOXH1
1	41364321	41364328	MA0847.1.FOXD2
1	41364321	41364329	MA0613.1.FOXG1
1	41364388	41364399	MA0144.2.STAT3
1	41364418	41364424	MA0056.1.MZF1
1	41368766	41368776	MA0109.1.HLTF
1	41368799	41368820	MA0050.2.IRF1
1	41368804	41368825	MA0050.2.IRF1
1	41368805	41368826	MA0050.2.IRF1
1	41368810	41368831	MA0050.2.IRF1
1	41368874	41368886	MA1125.1.ZNF384
1	41370080	41370090	MA0824.1.ID4
1	41395960	41395972	MA0095.2.YY1
1	41395966	41395976	MA0824.1.ID4
1	41396028	41396043	MA0148.3.FOXA1
1	41396029	41396040	MA0480.1.Foxo1
1	41396032	41396044	MA0047.2.Foxa2
1	41406022	41406032	MA0595.1.SREBF1
1	41406037	41406048	MA0079.3.SP1
1	41406037	41406052	MA0516.1.SP2
1	41414660	41414670	MA0780.1.PAX3
1	41414771	41414785	MA0696.1.ZIC1
1	41414771	41414786	MA0697.1.ZIC3
1	41414783	41414804	MA1418.1.IRF3
1	41414847	41414853	MA0056.1.MZF1
1	41417963	41417984	MA0495.2.MAFF
1	41417964	41417983	MA0496.2.MAFK
1	41417965	41417980	MA0150.2.Nfe2l2
1	41417968	41417982	MA1101.1.BACH2
1	41417969	41417984	MA0501.1.MAF::NFE2
1	41418164	41418182	MA0051.1.IRF2
1	41418171	41418180	MA0676.1.Nr2e1
1	41418343	41418352	MA0671.1.NFIX
1	41418343	41418353	MA0670.1.NFIA
1	41418344	41418353	MA0739.1.Hic1
1	41418382	41418393	MA1127.1.FOSB::JUN
1	41418382	41418394	MA0018.3.CREB1
1	41418399	41418419	MA0073.1.RREB1
1	41418562	41418573	MA0592.2.Esrra
1	41445342	41445353	MA0079.3.SP1
1	41445342	41445357	MA0516.1.SP2
1	41445360	41445366	MA0006.1.Ahr::Arnt
1	41448206	41448217	MA0748.1.YY2
1	41449926	41449940	MA0489.1.JUN(var.2)
1	41449928	41449939	MA0462.1.BATF::JUN
1	41449929	41449941	MA1130.1.FOSL2::JUN
1	41449929	41449942	MA1141.1.FOS::JUND
1	41449930	41449940	MA1138.1.FOSL2::JUNB
1	41449930	41449941	MA0841.1.NFE2
1	41449930	41449942	MA1134.1.FOS::JUNB
1	41449931	41449940	MA0655.1.JDP2
1	41449931	41449941	MA0099.3.FOS::JUN
1	41449965	41449976	MA0137.3.STAT1
1	41450070	41450077	MA0164.1.Nr2e3
1	41450075	41450088	MA0507.1.POU2F2
1	41450076	41450092	MA0627.1.Pou2f3
1	41450077	41450089	MA0785.1.POU2F1
1	41450077	41450090	MA0788.1.POU3F3
1	41450077	41450091	MA0784.1.POU1F1
1	41450078	41450089	MA1115.1.POU5F1
1	41450078	41450090	MA0787.1.POU3F2
1	41450079	41450088	MA0789.1.POU3F4
1	41458207	41458218	MA0610.1.DMRT3
1	41458636	41458649	MA0698.1.ZBTB18
1	41458637	41458649	MA0783.1.PKNOX2
1	41458638	41458647	MA0745.1.SNAI2
1	41458640	41458650	MA0690.1.TBX21
1	41458640	41458651	MA0688.1.TBX2
1	41458641	41458649	MA0807.1.TBX5
1	41458641	41458651	MA0802.1.TBR1
1	41458649	41458663	MA0146.2.Zfx
1	41469173	41469189	MA0510.2.RFX5
1	41469515	41469525	MA0663.1.MLX
1	41469516	41469524	MA0617.1.Id2
1	41469517	41469523	MA0004.1.Arnt
1	41469607	41469618	MA0478.1.FOSL2
1	41469614	41469626	MA0070.1.PBX1
1	41469614	41469627	MA1124.1.ZNF24
1	41469617	41469630	MA0135.1.Lhx3
1	41469618	41469631	MA1124.1.ZNF24
1	41469619	41469629	MA0628.1.POU6F1
1	41469623	41469632	MA0714.1.PITX3
1	41469624	41469632	MA0719.1.RHOXF1
1	41469732	41469740	MA0067.1.Pax2
1	41469732	41469742	MA0603.1.Arntl
1	41469732	41469743	MA0059.1.MAX::MYC
1	41469733	41469742	MA0608.1.Creb3l2
1	41469733	41469743	MA0692.1.TFEB
1	41469735	41469741	MA0004.1.Arnt
1	41469750	41469771	MA0528.1.ZNF263
1	41469752	41469765	MA0872.1.TFAP2A(var.3)
1	41472814	41472825	MA0610.1.DMRT3
1	41472904	41472919	MA0728.1.Nr2f6(var.2)
1	41476641	41476651	MA0092.1.Hand1::Tcf3
1	41479445	41479453	MA0160.1.NR4A2
1	41480258	41480268	MA0100.3.MYB
1	41480793	41480803	MA0596.1.SREBF2
1	41481959	41481969	MA0820.1.FIGLA
1	41481959	41481970	MA0103.3.ZEB1
1	41481971	41481989	MA0149.1.EWSR1-FLI1
1	41481983	41481998	MA0484.1.HNF4G
1	41482068	41482079	MA0003.3.TFAP2A
1	41483530	41483543	MA1108.1.MXI1
1	41483531	41483542	MA0059.1.MAX::MYC
1	41483531	41483543	MA0147.3.MYC
1	41483532	41483542	MA0058.3.MAX
1	41483533	41483541	MA0617.1.Id2
1	41483534	41483540	MA0004.1.Arnt
1	41483541	41483556	MA0505.1.Nr5a2
1	41484093	41484099	MA0056.1.MZF1
1	41484134	41484144	MA0633.1.Twist2
1	41484175	41484188	MA0813.1.TFAP2B(var.3)
1	41484177	41484188	MA0003.3.TFAP2A
1	41484339	41484349	MA0508.2.PRDM1
1	41486036	41486047	MA0103.3.ZEB1
1	41486477	41486498	MA0528.1.ZNF263
1	41486491	41486502	MA0471.1.E2F6
1	41486556	41486572	MA0526.2.USF2
1	41486556	41486574	MA0620.2.MITF
1	41486559	41486567	MA0067.1.Pax2
1	41486559	41486569	MA0603.1.Arntl
1	41486559	41486570	MA0059.1.MAX::MYC
1	41486559	41486571	MA0104.4.MYCN
1	41486560	41486569	MA0608.1.Creb3l2
1	41486560	41486570	MA0663.1.MLX
1	41486562	41486568	MA0004.1.Arnt
1	41486654	41486669	MA0869.1.Sox11
1	41487158	41487168	MA0633.1.Twist2
1	41487159	41487167	MA0607.1.Bhlha15
1	41487164	41487178	MA0863.1.MTF1
1	41487265	41487286	MA0528.1.ZNF263
1	41487392	41487403	MA0161.2.NFIC
1	41487431	41487445	MA0146.2.Zfx
1	41487510	41487521	MA1122.1.TFDP1
1	41487577	41487588	MA0493.1.Klf1
1	41487577	41487590	MA1107.1.KLF9
1	41488147	41488158	MA0040.1.Foxq1
1	41488147	41488159	MA0041.1.Foxd3
1	41489112	41489124	MA0104.4.MYCN
1	41489163	41489183	MA0073.1.RREB1
1	41489173	41489183	MA0672.1.NKX2-3
1	41489174	41489183	MA0673.1.NKX2-8
1	41489186	41489201	MA0148.3.FOXA1
1	41489190	41489202	MA0047.2.Foxa2
1	41489291	41489297	MA0056.1.MZF1
1	41490127	41490137	MA0824.1.ID4
1	41490127	41490138	MA0103.3.ZEB1
1	41490127	41490140	MA0499.1.Myod1
1	41490141	41490151	MA0820.1.FIGLA
1	41490242	41490254	MA1151.1.RORC
1	41490244	41490254	MA0071.1.RORA
1	41490244	41490255	MA1150.1.RORB
1	41490276	41490285	MA0084.1.SRY
1	41490279	41490295	MA0868.1.SOX8
1	41490779	41490790	MA0079.3.SP1
1	41490830	41490842	MA1113.1.PBX2
1	41490834	41490841	MA0498.2.MEIS1
1	41490858	41490867	MA0738.1.HIC2
1	41491705	41491716	MA0715.1.PROP1
1	41491757	41491775	MA0861.1.TP73
1	41491763	41491778	MA0142.1.Pou5f1::Sox2
1	41491769	41491778	MA0789.1.POU3F4
1	41491784	41491797	MA1123.1.TWIST1
1	41491785	41491798	MA1109.1.NEUROD1
1	41491807	41491818	MA1110.1.NR1H4
1	41491809	41491820	MA0841.1.NFE2
1	41491811	41491822	MA0493.1.Klf1
1	41491852	41491863	MA0483.1.Gfi1b
1	41492244	41492257	MA0488.1.JUN
1	41492245	41492258	MA0833.1.ATF4
1	41492248	41492259	MA0025.1.NFIL3
1	41492409	41492419	MA0665.1.MSC
1	41492817	41492832	MA0502.1.NFYB
1	41492851	41492861	MA0780.1.PAX3
1	41492857	41492863	MA0151.1.Arid3a
1	41493192	41493203	MA0079.3.SP1
1	41493200	41493208	MA0607.1.Bhlha15
1	41493204	41493214	MA0596.1.SREBF2
1	41493255	41493267	MA0524.2.TFAP2C
1	41493700	41493714	MA0509.1.Rfx1
1	41493706	41493719	MA1100.1.ASCL1
1	41493708	41493718	MA0816.1.Ascl2
1	41493708	41493719	MA0500.1.Myog
1	41493708	41493721	MA0499.1.Myod1
1	41493711	41493722	MA0002.2.RUNX1
1	41493789	41493799	MA0596.1.SREBF2
1	41493805	41493816	MA0519.1.Stat5a::Stat5b
1	41493806	41493820	MA0463.1.Bcl6
1	41494231	41494242	MA1111.1.NR2F2
1	41494231	41494244	MA0017.2.NR2F1
1	41494264	41494274	MA0071.1.RORA
1	41494264	41494275	MA1150.1.RORB
1	41494950	41494960	MA0595.1.SREBF1
1	41496667	41496677	MA0824.1.ID4
1	41496667	41496678	MA0103.3.ZEB1
1	41566968	41566985	MA0897.1.Hmx2
1	41568288	41568299	MA0593.1.FOXP2
1	41568363	41568373	MA0100.3.MYB
1	41575676	41575691	MA0150.2.Nfe2l2
1	41575677	41575688	MA0462.1.BATF::JUN
1	41575677	41575692	MA0591.1.Bach1::Mafk
1	41575679	41575693	MA1101.1.BACH2
1	41575680	41575695	MA0501.1.MAF::NFE2
1	41583845	41583855	MA0793.1.POU6F2
1	41583846	41583856	MA0892.1.GSX1
1	41588928	41588941	MA0884.1.DUXA
1	41588929	41588940	MA0715.1.PROP1
1	41588957	41588969	MA0782.1.PKNOX1
1	41588981	41588994	MA0640.1.ELF3
1	41588991	41589008	MA1114.1.PBX3
1	41588993	41589005	MA1113.1.PBX2
1	41589015	41589030	MA0520.1.Stat6
1	41589087	41589098	MA0490.1.JUNB
1	41589087	41589100	MA1137.1.FOSL1::JUNB
1	41589088	41589098	MA1135.1.FOSB::JUNB
1	41589088	41589099	MA0841.1.NFE2
1	41589088	41589100	MA1134.1.FOS::JUNB
1	41589089	41589098	MA0655.1.JDP2
1	41589113	41589119	MA0151.1.Arid3a
1	41601077	41601092	MA0142.1.Pou5f1::Sox2
1	41601085	41601099	MA0489.1.JUN(var.2)
1	41601087	41601098	MA0462.1.BATF::JUN
1	41601088	41601099	MA0490.1.JUNB
1	41618465	41618474	MA0671.1.NFIX
1	41618465	41618475	MA0670.1.NFIA
1	41618598	41618611	MA1137.1.FOSL1::JUNB
1	41618599	41618609	MA1138.1.FOSL2::JUNB
1	41618601	41618614	MA0135.1.Lhx3
1	41618603	41618614	MA0479.1.FOXH1
1	41618612	41618618	MA0089.1.MAFG::NFE2L1
1	41639989	41640003	MA1101.1.BACH2
1	41639993	41640006	MA0744.1.SCRT2
1	41639993	41640008	MA0743.1.SCRT1
1	41640029	41640039	MA0596.1.SREBF2
1	41640029	41640043	MA0489.1.JUN(var.2)
1	41640032	41640043	MA0490.1.JUNB
1	41640032	41640044	MA1130.1.FOSL2::JUN
1	41640032	41640045	MA1137.1.FOSL1::JUNB
1	41640033	41640043	MA1135.1.FOSB::JUNB
1	41640033	41640044	MA0841.1.NFE2
1	41640034	41640044	MA0099.3.FOS::JUN
1	41640075	41640086	MA1120.1.SOX13
1	41660112	41660124	MA0769.1.Tcf7
1	41660112	41660126	MA0523.1.TCF7L2
1	41660112	41660127	MA0768.1.LEF1
1	41660506	41660516	MA0109.1.HLTF
1	41660510	41660521	MA0519.1.Stat5a::Stat5b
1	41660555	41660563	MA0719.1.RHOXF1
1	41663723	41663738	MA0142.1.Pou5f1::Sox2
1	41663753	41663771	MA1149.1.RARA::RXRG
1	41663754	41663771	MA0159.1.RARA::RXRA
1	41663780	41663793	MA0507.1.POU2F2
1	41663785	41663802	MA0874.1.Arx
1	41670987	41671001	MA0757.1.ONECUT3
1	41688410	41688421	MA0503.1.Nkx2-5(var.2)
1	41688434	41688455	MA1418.1.IRF3
1	41688439	41688454	MA0653.1.IRF9
1	41688440	41688454	MA0772.1.IRF7
1	41688440	41688455	MA1419.1.IRF4
1	41688446	41688460	MA0772.1.IRF7
1	41688449	41688459	MA0690.1.TBX21
1	41688486	41688499	MA0833.1.ATF4
1	41699133	41699145	MA0769.1.Tcf7
1	41703755	41703770	MA0148.3.FOXA1
1	41703756	41703767	MA0480.1.Foxo1
1	41703921	41703928	MA0081.1.SPIB
1	41704094	41704106	MA1125.1.ZNF384
1	41704095	41704107	MA1125.1.ZNF384
1	41704155	41704167	MA0091.1.TAL1::TCF3
1	41704157	41704167	MA0623.1.Neurog1
1	41704180	41704191	MA0079.3.SP1
1	41704180	41704195	MA0516.1.SP2
1	41704352	41704363	MA1110.1.NR1H4
1	41704458	41704475	MA0685.1.SP4
1	41704460	41704474	MA0740.1.KLF14
1	41704460	41704475	MA0742.1.Klf12
1	41704461	41704472	MA0746.1.SP3
1	41704595	41704608	MA1141.1.FOS::JUND
1	41704596	41704608	MA1134.1.FOS::JUNB
1	41704597	41704607	MA0099.3.FOS::JUN
1	41704658	41704672	MA0679.1.ONECUT1
1	41704659	41704672	MA0485.1.Hoxc9
1	41704660	41704668	MA0611.1.Dux
1	41704660	41704671	MA0594.1.Hoxa9
1	41704774	41704780	MA0151.1.Arid3a
1	41704776	41704791	MA0497.1.MEF2C
1	41704778	41704790	MA0846.1.FOXC2
1	41704782	41704797	MA0497.1.MEF2C
1	41704783	41704795	MA1125.1.ZNF384
1	41704784	41704796	MA1125.1.ZNF384
1	41704785	41704797	MA1125.1.ZNF384
1	41704786	41704798	MA1125.1.ZNF384
1	41704787	41704799	MA1125.1.ZNF384
1	41704805	41704815	MA0780.1.PAX3
1	41705306	41705327	MA0050.2.IRF1
1	41705307	41705328	MA0050.2.IRF1
1	41705358	41705368	MA0596.1.SREBF2
1	41705919	41705930	MA0651.1.HOXC11
1	41705920	41705930	MA0908.1.HOXD11
1	41705960	41705973	MA1123.1.TWIST1
1	41706062	41706083	MA0495.2.MAFF
1	41706132	41706144	MA0769.1.Tcf7
1	41706134	41706149	MA0074.1.RXRA::VDR
1	41706141	41706149	MA0693.2.VDR
1	41706149	41706160	MA0465.1.CDX2
1	41706150	41706161	MA0899.1.HOXA10
1	41706151	41706160	MA0878.1.CDX1
1	41706176	41706190	MA0602.1.Arid5a
1	41706181	41706187	MA0151.1.Arid3a
1	41706201	41706215	MA0072.1.RORA(var.2)
1	41706532	41706542	MA0514.1.Sox3
1	41706912	41706921	MA0619.1.LIN54
1	41707483	41707494	MA0741.1.KLF16
1	41707483	41707495	MA0747.1.SP8
1	41707495	41707505	MA0684.1.RUNX3
1	41707916	41707933	MA0685.1.SP4
1	41707919	41707929	MA0599.1.KLF5
1	41707919	41707930	MA0746.1.SP3
1	41707919	41707934	MA0516.1.SP2
1	41707920	41707935	MA0732.1.EGR3
1	41707920	41707936	MA0733.1.EGR4
1	41707931	41707945	MA0696.1.ZIC1
1	41707931	41707946	MA0697.1.ZIC3
1	41707949	41707959	MA0632.1.Tcfl5
1	41708012	41708023	MA0470.1.E2F4
1	41708582	41708597	MA0504.1.NR2C2
1	41727906	41727923	MA0896.1.Hmx1
1	41727907	41727919	MA0070.1.PBX1
1	41727918	41727929	MA0471.1.E2F6
1	41734014	41734033	MA0139.1.CTCF
1	41734018	41734032	MA1102.1.CTCFL
1	41734041	41734051	MA1116.1.RBPJ
1	41734076	41734087	MA1118.1.SIX1
1	41734088	41734109	MA0050.2.IRF1
1	41734090	41734105	MA0517.1.STAT1::STAT2
1	41748405	41748416	MA1117.1.RELB
1	41748418	41748427	MA0597.1.THAP1
1	41748419	41748434	MA0516.1.SP2
1	41748430	41748441	MA0592.2.Esrra
1	41748541	41748560	MA0139.1.CTCF
1	41748578	41748591	MA1100.1.ASCL1
1	41748580	41748590	MA0665.1.MSC
1	41748580	41748591	MA0500.1.Myog
1	41748580	41748593	MA0499.1.Myod1
1	41748581	41748594	MA1100.1.ASCL1
1	41748583	41748593	MA0816.1.Ascl2
1	41748587	41748601	MA0163.1.PLAG1
1	41748597	41748618	MA0528.1.ZNF263
1	41748626	41748641	MA0653.1.IRF9
1	41748627	41748641	MA0652.1.IRF8
1	41748627	41748648	MA1418.1.IRF3
1	41748628	41748646	MA0051.1.IRF2
1	41748633	41748647	MA1420.1.IRF5
1	41748646	41748656	MA0650.1.HOXA13
1	41774282	41774288	MA0056.1.MZF1
1	41775681	41775692	MA0036.3.GATA2
1	41775682	41775693	MA0482.1.Gata4
1	41775683	41775701	MA0140.2.GATA1::TAL1
1	41775687	41775697	MA0514.1.Sox3
1	41775781	41775796	MA0504.1.NR2C2
1	41775782	41775798	MA0114.3.Hnf4a
1	41779479	41779498	MA0139.1.CTCF
1	41779497	41779507	MA0625.1.NFATC3
1	41779498	41779505	MA0152.1.NFATC2
1	41782262	41782281	MA0494.1.Nr1h3::Rxra
1	41784595	41784605	MA0820.1.FIGLA
1	41785279	41785300	MA0050.2.IRF1
1	41785287	41785300	MA1121.1.TEAD2
1	41785288	41785298	MA0090.2.TEAD1
1	41785353	41785370	MA0159.1.RARA::RXRA
1	41785422	41785433	MA0103.3.ZEB1
1	41785903	41785913	MA0767.1.GCM2
1	41785968	41785989	MA0528.1.ZNF263
1	41785969	41785990	MA0528.1.ZNF263
1	41785970	41785982	MA0155.1.INSM1
1	41785974	41785995	MA0528.1.ZNF263
1	41785975	41785996	MA0528.1.ZNF263
1	41785980	41785986	MA0056.1.MZF1
1	41785986	41785993	MA0081.1.SPIB
1	41786006	41786015	MA0608.1.Creb3l2
1	41786006	41786016	MA0649.1.HEY2
1	41788713	41788726	MA1100.1.ASCL1
1	41788715	41788724	MA0745.1.SNAI2
1	41788799	41788809	MA1116.1.RBPJ
1	41795721	41795732	MA0003.3.TFAP2A
1	41808140	41808148	MA0693.2.VDR
1	41810194	41810203	MA0597.1.THAP1
1	41810511	41810522	MA1118.1.SIX1
1	41810563	41810574	MA1117.1.RELB
1	41810666	41810677	MA0594.1.Hoxa9
1	41810983	41810996	MA0778.1.NFKB2
1	41810984	41810995	MA0111.1.Spz1
1	41816460	41816470	MA0692.1.TFEB
1	41819608	41819621	MA1108.1.MXI1
1	41819609	41819620	MA0059.1.MAX::MYC
1	41819609	41819621	MA0104.4.MYCN
1	41819610	41819620	MA0058.3.MAX
1	41819611	41819619	MA0617.1.Id2
1	41819612	41819618	MA0004.1.Arnt
1	41819755	41819765	MA0691.1.TFAP4
1	41819862	41819868	MA0151.1.Arid3a
1	41819937	41819955	MA0657.1.KLF13
1	41822478	41822486	MA0831.2.TFE3
1	41822605	41822616	MA0003.3.TFAP2A
1	41822609	41822620	MA0141.3.ESRRB
1	41825849	41825860	MA0688.1.TBX2
1	41825850	41825858	MA0807.1.TBX5
1	41826149	41826170	MA0138.2.REST
1	41826261	41826270	MA0511.2.RUNX2
1	41826261	41826271	MA0684.1.RUNX3
1	41826496	41826508	MA0647.1.GRHL1
1	41826670	41826684	MA1102.1.CTCFL
1	41826864	41826874	MA0753.1.ZNF740
1	41826870	41826881	MA0472.2.EGR2
1	41827037	41827048	MA0812.1.TFAP2B(var.2)
1	41827070	41827087	MA0685.1.SP4
1	41827072	41827086	MA0740.1.KLF14
1	41827073	41827084	MA0741.1.KLF16
1	41827073	41827088	MA0516.1.SP2
1	41827074	41827089	MA0732.1.EGR3
1	41827079	41827089	MA0599.1.KLF5
1	41827079	41827090	MA0079.3.SP1
1	41827079	41827094	MA0516.1.SP2
1	41827107	41827121	MA0863.1.MTF1
1	41827326	41827340	MA1102.1.CTCFL
1	41827361	41827369	MA0807.1.TBX5
1	41827367	41827376	MA0738.1.HIC2
1	41827368	41827381	MA0813.1.TFAP2B(var.3)
1	41827388	41827403	MA0732.1.EGR3
1	41827388	41827404	MA0733.1.EGR4
1	41827389	41827403	MA0162.3.EGR1
1	41827390	41827401	MA0472.2.EGR2
1	41827738	41827750	MA0524.2.TFAP2C
1	41827804	41827816	MA0810.1.TFAP2A(var.2)
1	41828543	41828558	MA0484.1.HNF4G
1	41828550	41828558	MA0693.2.VDR
1	41828551	41828568	MA0860.1.Rarg(var.2)
1	41828556	41828568	MA0524.2.TFAP2C
1	41828740	41828750	MA0625.1.NFATC3
1	41828741	41828748	MA0152.1.NFATC2
1	41828790	41828810	MA0066.1.PPARG
1	41828792	41828807	MA0258.2.ESR2
1	41831162	41831173	MA0002.2.RUNX1
1	41831171	41831181	MA0824.1.ID4
1	41831171	41831182	MA0103.3.ZEB1
1	41831617	41831627	MA0101.1.REL
1	41831786	41831799	MA0513.1.SMAD2::SMAD3::SMAD4
1	41831807	41831818	MA0076.2.ELK4
1	41831841	41831852	MA0079.3.SP1
1	41831841	41831856	MA0516.1.SP2
1	41831844	41831855	MA0079.3.SP1
1	41831853	41831861	MA0143.3.Sox2
1	41831853	41831863	MA0514.1.Sox3
1	41831875	41831888	MA0813.1.TFAP2B(var.3)
1	41831888	41831898	MA0767.1.GCM2
1	41831888	41831899	MA0646.1.GCM1
1	41831898	41831912	MA1102.1.CTCFL
1	41831937	41831947	MA0753.1.ZNF740
1	41831937	41831951	MA0736.1.GLIS2
1	41831939	41831949	MA0753.1.ZNF740
1	41832245	41832259	MA0163.1.PLAG1
1	41832270	41832280	MA1099.1.Hes1
1	41832331	41832344	MA0513.1.SMAD2::SMAD3::SMAD4
1	41832414	41832432	MA0729.1.RARA
1	41832491	41832502	MA0741.1.KLF16
1	41832827	41832838	MA0471.1.E2F6
1	41833854	41833869	MA0484.1.HNF4G
1	41834417	41834432	MA0142.1.Pou5f1::Sox2
1	41835025	41835036	MA0442.2.SOX10
1	41836615	41836633	MA1149.1.RARA::RXRG
1	41836616	41836633	MA0730.1.RARA(var.2)
1	41836628	41836640	MA0769.1.Tcf7
1	41836628	41836642	MA0523.1.TCF7L2
1	41836628	41836643	MA0768.1.LEF1
1	41836659	41836670	MA0111.1.Spz1
1	41836662	41836677	MA1105.1.GRHL2
1	41836693	41836709	MA0904.1.Hoxb5
1	41836907	41836925	MA1148.1.PPARA::RXRA
1	41836909	41836924	MA0065.2.Pparg::Rxra
1	41836909	41836926	MA0115.1.NR1H2::RXRA
1	41836910	41836924	MA0512.2.Rxra
1	41836915	41836926	MA1111.1.NR2F2
1	41836915	41836928	MA0017.2.NR2F1
1	41836917	41836925	MA0160.1.NR4A2
1	41836937	41836943	MA0056.1.MZF1
1	41837685	41837698	MA1123.1.TWIST1
1	41837686	41837699	MA1109.1.NEUROD1
1	41841466	41841476	MA0092.1.Hand1::Tcf3
1	41841542	41841556	MA0687.1.SPIC
1	41841555	41841565	MA0028.2.ELK1
1	41843416	41843430	MA0737.1.GLIS3
1	41843419	41843435	MA0088.2.ZNF143
1	41843426	41843440	MA0163.1.PLAG1
1	41843435	41843443	MA0801.1.MGA
1	41843472	41843482	MA0092.1.Hand1::Tcf3
1	41846679	41846696	MA0898.1.Hmx3
1	41846686	41846692	MA0151.1.Arid3a
1	41846697	41846710	MA0135.1.Lhx3
1	41847452	41847463	MA0592.2.Esrra
1	41847453	41847463	MA0643.1.Esrrg
1	41847453	41847464	MA0141.3.ESRRB
1	41848284	41848299	MA0516.1.SP2
1	41848297	41848311	MA0146.2.Zfx
1	41848506	41848517	MA0471.1.E2F6
1	41848537	41848546	MA0597.1.THAP1
1	41848554	41848560	MA0130.1.ZNF354C
1	41848703	41848718	MA0517.1.STAT1::STAT2
1	41848725	41848737	MA0014.3.PAX5
1	41849278	41849285	MA0081.1.SPIB
1	41849343	41849355	MA1130.1.FOSL2::JUN
1	41849343	41849356	MA1141.1.FOS::JUND
1	41849344	41849356	MA1134.1.FOS::JUNB
1	41849345	41849355	MA0099.3.FOS::JUN
1	41850222	41850230	MA0807.1.TBX5
1	41851271	41851281	MA0670.1.NFIA
1	41851280	41851286	MA0056.1.MZF1
1	41851303	41851313	MA0599.1.KLF5
1	41851328	41851339	MA0493.1.Klf1
1	41851329	41851339	MA0599.1.KLF5
1	41854704	41854714	MA0038.1.Gfi1
1	41854705	41854716	MA0483.1.Gfi1b
1	41854719	41854732	MA0513.1.SMAD2::SMAD3::SMAD4
1	41855483	41855496	MA1109.1.NEUROD1
1	41857533	41857544	MA0093.2.USF1
1	41857551	41857566	MA0742.1.Klf12
1	41857575	41857586	MA0689.1.TBX20
1	41857576	41857587	MA0471.1.E2F6
1	41857577	41857587	MA1116.1.RBPJ
1	41861444	41861455	MA0493.1.Klf1
1	41861444	41861459	MA0742.1.Klf12
1	41861446	41861457	MA0039.3.KLF4
1	41864108	41864125	MA0115.1.NR1H2::RXRA
1	41864142	41864152	MA1152.1.SOX15
1	41865237	41865258	MA0138.2.REST
1	41866460	41866473	MA1104.1.GATA6
1	41866463	41866471	MA0037.3.GATA3
1	41870037	41870050	MA0513.1.SMAD2::SMAD3::SMAD4
1	41870041	41870058	MA0858.1.Rarb(var.2)
1	41870054	41870068	MA0489.1.JUN(var.2)
1	41870057	41870068	MA0490.1.JUNB
1	41870058	41870068	MA1138.1.FOSL2::JUNB
1	41870058	41870069	MA0476.1.FOS
1	41870092	41870106	MA0844.1.XBP1
1	41870119	41870125	MA0089.1.MAFG::NFE2L1
1	41870121	41870137	MA0009.2.T
1	41870125	41870136	MA0686.1.SPDEF
1	41870640	41870655	MA0258.2.ESR2
1	41872673	41872684	MA0741.1.KLF16
1	41872673	41872685	MA0747.1.SP8
1	41872676	41872686	MA0599.1.KLF5
1	41872701	41872714	MA0771.1.HSF4
1	41876943	41876954	MA0686.1.SPDEF
1	41876952	41876963	MA0040.1.Foxq1
1	41877154	41877166	MA0095.2.YY1
1	41877158	41877171	MA1100.1.ASCL1
1	41877159	41877172	MA1109.1.NEUROD1
1	41877160	41877171	MA0500.1.Myog
1	41877188	41877202	MA0069.1.Pax6
1	41877192	41877203	MA0462.1.BATF::JUN
1	41882890	41882901	MA0490.1.JUNB
1	41882890	41882902	MA1130.1.FOSL2::JUN
1	41882890	41882903	MA1141.1.FOS::JUND
1	41882891	41882901	MA1135.1.FOSB::JUNB
1	41882891	41882902	MA0476.1.FOS
1	41882891	41882903	MA1134.1.FOS::JUNB
1	41882892	41882902	MA0099.3.FOS::JUN
1	41882914	41882925	MA0161.2.NFIC
1	41882922	41882941	MA0494.1.Nr1h3::Rxra
1	41882930	41882944	MA0163.1.PLAG1
1	41882932	41882951	MA0494.1.Nr1h3::Rxra
1	41886127	41886134	MA0081.1.SPIB
1	41886136	41886146	MA0816.1.Ascl2
1	41886160	41886170	MA0514.1.Sox3
1	41886166	41886177	MA0060.3.NFYA
1	41886168	41886178	MA0038.1.Gfi1
1	41886186	41886201	MA0484.1.HNF4G
1	41886270	41886278	MA0808.1.TEAD3
1	41891220	41891229	MA0789.1.POU3F4
1	41891220	41891231	MA0845.1.FOXB1
1	41891247	41891263	MA0627.1.Pou2f3
1	41891248	41891260	MA0785.1.POU2F1
1	41891248	41891261	MA0788.1.POU3F3
1	41891249	41891261	MA0787.1.POU3F2
1	41891250	41891259	MA0789.1.POU3F4
1	41891253	41891261	MA0607.1.Bhlha15
1	41891289	41891302	MA0507.1.POU2F2
1	41891290	41891306	MA0627.1.Pou2f3
1	41891291	41891303	MA0785.1.POU2F1
1	41891291	41891304	MA0788.1.POU3F3
1	41891291	41891305	MA0784.1.POU1F1
1	41891292	41891303	MA1115.1.POU5F1
1	41891292	41891304	MA0787.1.POU3F2
1	41891293	41891302	MA0789.1.POU3F4
1	41891296	41891304	MA0607.1.Bhlha15
1	41892952	41892966	MA0119.1.NFIC::TLX1
1	41893048	41893057	MA0739.1.Hic1
1	41893073	41893082	MA0738.1.HIC2
1	41893092	41893101	MA0739.1.Hic1
1	41893110	41893121	MA0079.3.SP1
1	41898144	41898158	MA0080.4.SPI1
1	41898148	41898155	MA0081.1.SPIB
1	41898326	41898341	MA0505.1.Nr5a2
1	41898329	41898340	MA0592.2.Esrra
1	41898330	41898340	MA0643.1.Esrrg
1	41898330	41898341	MA0141.3.ESRRB
1	41898330	41898343	MA0017.2.NR2F1
1	41898332	41898340	MA0160.1.NR4A2
1	41898505	41898518	MA1137.1.FOSL1::JUNB
1	41898506	41898516	MA1135.1.FOSB::JUNB
1	41898506	41898517	MA0476.1.FOS
1	41898506	41898518	MA1134.1.FOS::JUNB
1	41898506	41898520	MA1101.1.BACH2
1	41898511	41898521	MA0595.1.SREBF1
1	41908411	41908423	MA0524.2.TFAP2C
1	41908543	41908549	MA0089.1.MAFG::NFE2L1
1	41909189	41909201	MA0070.1.PBX1
1	41909192	41909200	MA0611.1.Dux
1	41935714	41935728	MA0463.1.Bcl6
1	41935734	41935747	MA0513.1.SMAD2::SMAD3::SMAD4
1	41935749	41935759	MA1116.1.RBPJ
1	41935841	41935856	MA1105.1.GRHL2
1	41940067	41940073	MA0089.1.MAFG::NFE2L1
1	41940139	41940150	MA0036.3.GATA2
1	41946485	41946495	MA0667.1.MYF6
1	41946552	41946563	MA0442.2.SOX10
1	41946593	41946606	MA1123.1.TWIST1
1	41946595	41946605	MA0669.1.NEUROG2
1	41948952	41948967	MA0591.1.Bach1::Mafk
1	41949007	41949018	MA0467.1.Crx
1	41950138	41950151	MA0813.1.TFAP2B(var.3)
1	41950190	41950207	MA0860.1.Rarg(var.2)
1	41951026	41951041	MA0505.1.Nr5a2
1	41951027	41951039	MA0524.2.TFAP2C
1	41951029	41951040	MA0592.2.Esrra
1	41951030	41951040	MA0643.1.Esrrg
1	41951030	41951041	MA0141.3.ESRRB
1	41951040	41951054	MA0146.2.Zfx
1	41951049	41951060	MA0480.1.Foxo1
1	41951168	41951181	MA1107.1.KLF9
1	41952040	41952055	MA0505.1.Nr5a2
1	41952043	41952054	MA0592.2.Esrra
1	41952044	41952055	MA0141.3.ESRRB
1	41952046	41952064	MA1149.1.RARA::RXRG
1	41952047	41952064	MA0858.1.Rarb(var.2)
1	41952049	41952064	MA0116.1.Znf423
1	41952058	41952071	MA1100.1.ASCL1
1	41952060	41952069	MA0745.1.SNAI2
1	41952091	41952104	MA0105.4.NFKB1
1	41956498	41956513	MA0497.1.MEF2C
1	41956500	41956512	MA0660.1.MEF2B
1	41958885	41958896	MA0471.1.E2F6
1	41958962	41958983	MA0528.1.ZNF263
1	41958965	41958986	MA0528.1.ZNF263
1	41958976	41958993	MA0159.1.RARA::RXRA
1	41958984	41958998	MA0489.1.JUN(var.2)
1	41958986	41958997	MA0462.1.BATF::JUN
1	41958987	41958998	MA0490.1.JUNB
1	41958987	41958999	MA1130.1.FOSL2::JUN
1	41958987	41959000	MA1141.1.FOS::JUND
1	41958988	41958998	MA1135.1.FOSB::JUNB
1	41958988	41958999	MA0841.1.NFE2
1	41958988	41959000	MA1134.1.FOS::JUNB
1	41958989	41958998	MA0655.1.JDP2
1	41958989	41958999	MA0099.3.FOS::JUN
1	41958998	41959013	MA0492.1.JUND(var.2)
1	41958999	41959012	MA0488.1.JUN
1	41959001	41959013	MA0018.3.CREB1
1	41959030	41959043	MA0488.1.JUN
1	41959137	41959149	MA0155.1.INSM1
1	41959585	41959596	MA0610.1.DMRT3
1	41959592	41959602	MA0901.1.HOXB13
1	41959594	41959606	MA0660.1.MEF2B
1	41959638	41959653	MA0074.1.RXRA::VDR
1	41960150	41960161	MA1110.1.NR1H4
1	41960161	41960178	MA1114.1.PBX3
1	41960163	41960175	MA1113.1.PBX2
1	41960167	41960175	MA0774.1.MEIS2
1	41960167	41960180	MA0698.1.ZBTB18
1	41960168	41960180	MA0783.1.PKNOX2
1	41960169	41960179	MA0665.1.MSC
1	41960169	41960180	MA0500.1.Myog
1	41961505	41961524	MA0139.1.CTCF
1	41961623	41961636	MA0513.1.SMAD2::SMAD3::SMAD4
1	41961759	41961772	MA1137.1.FOSL1::JUNB
1	41961895	41961908	MA1100.1.ASCL1
1	41961897	41961907	MA0816.1.Ascl2
1	41961897	41961910	MA0499.1.Myod1
1	41962055	41962066	MA0490.1.JUNB
1	41962056	41962066	MA1135.1.FOSB::JUNB
1	41964059	41964071	MA0734.1.GLI2
1	41964060	41964070	MA0684.1.RUNX3
1	41964066	41964087	MA0138.2.REST
1	41964267	41964281	MA0844.1.XBP1
1	41964268	41964282	MA0638.1.CREB3
1	41964711	41964719	MA0808.1.TEAD3
1	41964731	41964748	MA0858.1.Rarb(var.2)
1	41964733	41964748	MA0116.1.Znf423
1	41964740	41964754	MA0146.2.Zfx
1	41965346	41965361	MA0505.1.Nr5a2
1	41965349	41965360	MA0592.2.Esrra
1	41965350	41965360	MA0643.1.Esrrg
1	41965350	41965361	MA0141.3.ESRRB
1	41965350	41965363	MA0017.2.NR2F1
1	41965352	41965360	MA0160.1.NR4A2
1	41965422	41965440	MA0149.1.EWSR1-FLI1
1	41967180	41967201	MA0528.1.ZNF263
1	41967236	41967244	MA0807.1.TBX5
1	41968767	41968778	MA0137.3.STAT1
1	41969383	41969396	MA1124.1.ZNF24
1	41969987	41969997	MA0824.1.ID4
1	41969987	41969998	MA0103.3.ZEB1
1	41970163	41970172	MA0655.1.JDP2
1	41970163	41970173	MA0099.3.FOS::JUN
1	41970168	41970187	MA0494.1.Nr1h3::Rxra
1	41970181	41970190	MA0078.1.Sox17
1	41970182	41970192	MA0515.1.Sox6
1	41970255	41970266	MA0144.2.STAT3
1	41971340	41971349	MA0714.1.PITX3
1	41971340	41971350	MA0648.1.GSC
1	41971341	41971349	MA0712.1.OTX2
1	41971461	41971471	MA0753.1.ZNF740
1	41971474	41971485	MA0503.1.Nkx2-5(var.2)
1	41971519	41971532	MA0778.1.NFKB2
1	41971590	41971600	MA0092.1.Hand1::Tcf3
1	41971593	41971603	MA0596.1.SREBF2
1	41971964	41971973	MA0671.1.NFIX
1	41971964	41971974	MA0670.1.NFIA
1	41972562	41972583	MA0050.2.IRF1
1	41972564	41972579	MA0517.1.STAT1::STAT2
1	41973478	41973489	MA0111.1.Spz1
1	41974040	41974050	MA0508.2.PRDM1
1	41974049	41974059	MA0595.1.SREBF1
1	41974108	41974114	MA0056.1.MZF1
1	41974389	41974399	MA0753.1.ZNF740
1	41974393	41974407	MA0696.1.ZIC1
1	41974393	41974408	MA0697.1.ZIC3
1	41974438	41974450	MA0524.2.TFAP2C
1	41974577	41974594	MA0851.1.Foxj3
1	41975349	41975363	MA0696.1.ZIC1
1	41975349	41975364	MA0697.1.ZIC3
1	41975350	41975360	MA0830.1.TCF4
1	41975350	41975361	MA0103.3.ZEB1
1	41975376	41975387	MA0490.1.JUNB
1	41975376	41975389	MA1137.1.FOSL1::JUNB
1	41975377	41975383	MA0089.1.MAFG::NFE2L1
1	41975377	41975387	MA1135.1.FOSB::JUNB
1	41975377	41975388	MA0477.1.FOSL1
1	41975377	41975389	MA1134.1.FOS::JUNB
1	41975377	41975391	MA1101.1.BACH2
1	41975378	41975388	MA0099.3.FOS::JUN
1	41975420	41975435	MA0516.1.SP2
1	41976732	41976744	MA0091.1.TAL1::TCF3
1	41976887	41976908	MA0528.1.ZNF263
1	41976895	41976916	MA0528.1.ZNF263
1	41976943	41976957	MA0852.2.FOXK1
1	41976944	41976955	MA0593.1.FOXP2
1	41976947	41976961	MA0029.1.Mecom
1	41976952	41976966	MA0029.1.Mecom
1	41977027	41977035	MA0160.1.NR4A2
1	41977089	41977098	MA0597.1.THAP1
1	41979232	41979246	MA0163.1.PLAG1
1	41979234	41979253	MA0139.1.CTCF
1	41979238	41979252	MA1102.1.CTCFL
1	41980577	41980587	MA0596.1.SREBF2
1	41980667	41980678	MA0686.1.SPDEF
1	41980677	41980683	MA0056.1.MZF1
1	41980846	41980860	MA0489.1.JUN(var.2)
1	41980848	41980859	MA0462.1.BATF::JUN
1	41980849	41980860	MA0490.1.JUNB
1	41980850	41980861	MA0476.1.FOS
1	41980850	41980864	MA1101.1.BACH2
1	41980881	41980892	MA0503.1.Nkx2-5(var.2)
1	41980918	41980930	MA0598.2.EHF
1	41980919	41980932	MA0750.2.ZBTB7A
1	41980921	41980932	MA0062.2.Gabpa
1	41981711	41981725	MA0163.1.PLAG1
1	41981833	41981846	MA0778.1.NFKB2
1	41981931	41981950	MA0139.1.CTCF
1	41982012	41982022	MA1099.1.Hes1
1	41982450	41982460	MA0599.1.KLF5
1	41982460	41982474	MA0696.1.ZIC1
1	41982460	41982475	MA0751.1.ZIC4
1	41982461	41982474	MA1108.1.MXI1
1	41982462	41982474	MA0147.3.MYC
1	41982463	41982473	MA0058.3.MAX
1	41982463	41982474	MA0093.2.USF1
1	41982465	41982471	MA0004.1.Arnt
1	41982518	41982526	MA1153.1.Smad4
1	41985311	41985332	MA0528.1.ZNF263
1	41985315	41985336	MA0528.1.ZNF263
1	41985318	41985339	MA0528.1.ZNF263
1	41985321	41985339	MA0149.1.EWSR1-FLI1
1	41986434	41986455	MA0528.1.ZNF263
1	41990301	41990315	MA0737.1.GLIS3
1	41990301	41990316	MA0697.1.ZIC3
1	41990385	41990395	MA0691.1.TFAP4
1	41991602	41991615	MA0616.1.Hes2
1	41991604	41991617	MA1108.1.MXI1
1	41991605	41991615	MA0603.1.Arntl
1	41991605	41991616	MA0059.1.MAX::MYC
1	41991605	41991617	MA0104.4.MYCN
1	41991606	41991616	MA0823.1.HEY1
1	41991607	41991615	MA0617.1.Id2
1	41991608	41991614	MA0004.1.Arnt
1	42003257	42003264	MA0081.1.SPIB
1	42004092	42004105	MA0488.1.JUN
1	42004093	42004106	MA0833.1.ATF4
1	42007196	42007207	MA0144.2.STAT3
1	42007196	42007210	MA0463.1.Bcl6
1	42007267	42007278	MA0519.1.Stat5a::Stat5b
1	42008965	42008971	MA0089.1.MAFG::NFE2L1
1	42008967	42008980	MA1109.1.NEUROD1
1	42008970	42008982	MA1113.1.PBX2
1	42008975	42008988	MA1109.1.NEUROD1
1	42008976	42008986	MA0461.2.Atoh1
1	42009124	42009130	MA0151.1.Arid3a
1	42012261	42012272	MA0442.2.SOX10
1	42012273	42012288	MA0505.1.Nr5a2
1	42012276	42012287	MA0592.2.Esrra
1	42012277	42012287	MA0643.1.Esrrg
1	42012277	42012288	MA0141.3.ESRRB
1	42012277	42012290	MA0017.2.NR2F1
1	42012279	42012287	MA0160.1.NR4A2
1	42012280	42012295	MA0258.2.ESR2
1	42012417	42012426	MA0738.1.HIC2
1	42012525	42012535	MA0603.1.Arntl
1	42012525	42012536	MA0059.1.MAX::MYC
1	42012526	42012536	MA0058.3.MAX
1	42012527	42012535	MA0617.1.Id2
1	42012528	42012534	MA0004.1.Arnt
1	42012557	42012571	MA1102.1.CTCFL
1	42012790	42012799	MA0597.1.THAP1
1	42012791	42012803	MA0524.2.TFAP2C
1	42013093	42013107	MA0146.2.Zfx
1	42013238	42013252	MA0119.1.NFIC::TLX1
1	42013239	42013251	MA0155.1.INSM1
1	42013857	42013871	MA0029.1.Mecom
1	42013923	42013936	MA0616.1.Hes2
1	42013924	42013934	MA1132.1.JUN::JUNB
1	42013925	42013934	MA0655.1.JDP2
1	42014342	42014355	MA0698.1.ZBTB18
1	42014343	42014359	MA0009.2.T
1	42014344	42014353	MA0745.1.SNAI2
1	42014347	42014355	MA0807.1.TBX5
1	42014866	42014882	MA1126.1.FOS::JUN(var.2)
1	42014875	42014885	MA0109.1.HLTF
1	42021761	42021770	MA0745.1.SNAI2
1	42038086	42038100	MA0740.1.KLF14
1	42038090	42038102	MA0734.1.GLI2
1	42039722	42039732	MA0816.1.Ascl2
1	42040123	42040132	MA0597.1.THAP1
1	42040222	42040239	MA1154.1.ZNF282
1	42040231	42040241	MA0109.1.HLTF
1	42040417	42040427	MA0595.1.SREBF1
1	42041391	42041406	MA0728.1.Nr2f6(var.2)
1	42041391	42041407	MA0859.1.Rarg
1	42041392	42041406	MA0855.1.RXRB
1	42044009	42044016	MA0081.1.SPIB
1	42044561	42044572	MA1103.1.FOXK2
1	42044561	42044573	MA0481.2.FOXP1
1	42044563	42044570	MA0033.2.FOXL1
1	42044563	42044571	MA0614.1.Foxj2
1	42044570	42044582	MA0091.1.TAL1::TCF3
1	42044570	42044583	MA1123.1.TWIST1
1	42044570	42044584	MA0832.1.Tcf21
1	42044572	42044582	MA0665.1.MSC
1	42044572	42044585	MA0499.1.Myod1
1	42044648	42044658	MA0514.1.Sox3
1	42044703	42044711	MA0693.2.VDR
1	42044733	42044745	MA0769.1.Tcf7
1	42044733	42044747	MA0523.1.TCF7L2
1	42044733	42044748	MA0768.1.LEF1
1	42055499	42055517	MA0861.1.TP73
1	42064269	42064282	MA1124.1.ZNF24
1	42064335	42064346	MA0593.1.FOXP2
1	42064335	42064347	MA0481.2.FOXP1
1	42064343	42064356	MA0485.1.Hoxc9
1	42064344	42064355	MA0594.1.Hoxa9
1	42064345	42064357	MA0070.1.PBX1
1	42064348	42064358	MA0038.1.Gfi1
1	42074730	42074742	MA1125.1.ZNF384
1	42074731	42074743	MA1125.1.ZNF384
1	42074732	42074744	MA1125.1.ZNF384
1	42074733	42074745	MA1125.1.ZNF384
1	42074734	42074746	MA1125.1.ZNF384
1	42074743	42074759	MA0868.1.SOX8
1	42074825	42074839	MA0489.1.JUN(var.2)
1	42074828	42074839	MA0490.1.JUNB
1	42074828	42074840	MA1130.1.FOSL2::JUN
1	42074828	42074841	MA1141.1.FOS::JUND
1	42074829	42074835	MA0089.1.MAFG::NFE2L1
1	42074829	42074839	MA1135.1.FOSB::JUNB
1	42074829	42074840	MA0841.1.NFE2
1	42074829	42074841	MA1134.1.FOS::JUNB
1	42074830	42074839	MA0655.1.JDP2
1	42074830	42074840	MA0099.3.FOS::JUN
1	42077073	42077079	MA0056.1.MZF1
1	42077084	42077096	MA0821.1.HES5
1	42077176	42077189	MA0488.1.JUN
1	42077184	42077195	MA0442.2.SOX10
1	42085580	42085591	MA0493.1.Klf1
1	42085580	42085595	MA0742.1.Klf12
1	42085581	42085591	MA0599.1.KLF5
1	42085652	42085666	MA0489.1.JUN(var.2)
1	42085655	42085666	MA0490.1.JUNB
1	42085655	42085667	MA1130.1.FOSL2::JUN
1	42085655	42085668	MA1141.1.FOS::JUND
1	42085655	42085672	MA1114.1.PBX3
1	42085656	42085666	MA1135.1.FOSB::JUNB
1	42085656	42085667	MA0841.1.NFE2
1	42085656	42085668	MA1134.1.FOS::JUNB
1	42085657	42085666	MA0655.1.JDP2
1	42085657	42085667	MA0099.3.FOS::JUN
1	42085687	42085700	MA1100.1.ASCL1
1	42088484	42088491	MA0152.1.NFATC2
1	42088707	42088718	MA0686.1.SPDEF
1	42088751	42088760	MA0671.1.NFIX
1	42088751	42088761	MA0670.1.NFIA
1	42089086	42089097	MA0845.1.FOXB1
1	42089089	42089096	MA0847.1.FOXD2
1	42089089	42089097	MA0614.1.Foxj2
1	42089103	42089114	MA1115.1.POU5F1
1	42089103	42089115	MA0787.1.POU3F2
1	42089104	42089113	MA0789.1.POU3F4
1	42089104	42089115	MA0845.1.FOXB1
1	42089104	42089116	MA0846.1.FOXC2
1	42089104	42089118	MA0852.2.FOXK1
1	42089105	42089116	MA1103.1.FOXK2
1	42089112	42089124	MA1125.1.ZNF384
1	42089118	42089132	MA0072.1.RORA(var.2)
1	42089118	42089133	MA0492.1.JUND(var.2)
1	42089119	42089131	MA1151.1.RORC
1	42089119	42089132	MA0488.1.JUN
1	42089120	42089134	MA0835.1.BATF3
1	42089120	42089135	MA1145.1.FOSL2::JUND(var.2)
1	42089121	42089131	MA0071.1.RORA
1	42089121	42089132	MA1127.1.FOSB::JUN
1	42089121	42089133	MA1139.1.FOSL2::JUNB(var.2)
1	42089121	42089137	MA1126.1.FOS::JUN(var.2)
1	42089122	42089132	MA1140.1.JUNB(var.2)
1	42089162	42089172	MA0596.1.SREBF2
1	42092397	42092409	MA0598.2.EHF
1	42092397	42092410	MA0640.1.ELF3
1	42092398	42092409	MA0136.2.ELF5
1	42092398	42092411	MA0750.2.ZBTB7A
1	42092399	42092409	MA0645.1.ETV6
1	42092400	42092411	MA0062.2.Gabpa
1	42092853	42092867	MA0489.1.JUN(var.2)
1	42092856	42092867	MA0490.1.JUNB
1	42092856	42092868	MA1130.1.FOSL2::JUN
1	42092856	42092869	MA1137.1.FOSL1::JUNB
1	42092857	42092867	MA1135.1.FOSB::JUNB
1	42092857	42092868	MA0841.1.NFE2
1	42092857	42092869	MA1134.1.FOS::JUNB
1	42092858	42092867	MA0655.1.JDP2
1	42092930	42092942	MA0783.1.PKNOX2
1	42095330	42095342	MA0769.1.Tcf7
1	42095442	42095454	MA0091.1.TAL1::TCF3
1	42095443	42095456	MA1109.1.NEUROD1
1	42095444	42095454	MA0461.2.Atoh1
1	42099540	42099551	MA0899.1.HOXA10
1	42099541	42099550	MA0878.1.CDX1
1	42099554	42099570	MA0510.2.RFX5
1	42099562	42099575	MA0744.1.SCRT2
1	42099562	42099577	MA1105.1.GRHL2
1	42099770	42099785	MA0732.1.EGR3
1	42099770	42099786	MA0733.1.EGR4
1	42099771	42099785	MA0162.3.EGR1
1	42099772	42099783	MA0472.2.EGR2
1	42099786	42099800	MA0463.1.Bcl6
1	42099788	42099800	MA1125.1.ZNF384
1	42099789	42099801	MA1125.1.ZNF384
1	42099790	42099802	MA1125.1.ZNF384
1	42099791	42099803	MA1125.1.ZNF384
1	42099792	42099804	MA1125.1.ZNF384
1	42099793	42099805	MA1125.1.ZNF384
1	42099794	42099806	MA1125.1.ZNF384
1	42099795	42099807	MA1125.1.ZNF384
1	42099796	42099808	MA1125.1.ZNF384
1	42102718	42102730	MA1133.1.JUN::JUNB(var.2)
1	42102849	42102864	MA1155.1.ZSCAN4
1	42102915	42102925	MA0612.1.EMX1
1	42102916	42102927	MA1110.1.NR1H4
1	42102928	42102939	MA0136.2.ELF5
1	42103002	42103016	MA0030.1.FOXF2
1	42103002	42103019	MA0851.1.Foxj3
1	42103004	42103015	MA0032.2.FOXC1
1	42103004	42103016	MA0846.1.FOXC2
1	42103005	42103016	MA1103.1.FOXK2
1	42103007	42103014	MA0847.1.FOXD2
1	42103007	42103015	MA0614.1.Foxj2
1	42103039	42103050	MA0002.2.RUNX1
1	42103054	42103065	MA0610.1.DMRT3
1	42103061	42103068	MA0164.1.Nr2e3
1	42103072	42103089	MA0615.1.Gmeb1
1	42103074	42103084	MA0609.1.Crem
1	42103075	42103083	MA0604.1.Atf1
1	42103083	42103090	MA0164.1.Nr2e3
1	42103118	42103128	MA0599.1.KLF5
1	42103118	42103129	MA0079.3.SP1
1	42103167	42103174	MA0152.1.NFATC2
1	42103344	42103356	MA0019.1.Ddit3::Cebpa
1	42103355	42103369	MA0463.1.Bcl6
1	42104301	42104311	MA0057.1.MZF1(var.2)
1	42104372	42104389	MA0685.1.SP4
1	42104374	42104385	MA0493.1.Klf1
1	42104374	42104387	MA1107.1.KLF9
1	42104374	42104389	MA0742.1.Klf12
1	42104375	42104385	MA0599.1.KLF5
1	42104375	42104386	MA0746.1.SP3
1	42104393	42104404	MA0471.1.E2F6
1	42104427	42104439	MA0769.1.Tcf7
1	42104427	42104441	MA0523.1.TCF7L2
1	42104427	42104442	MA0768.1.LEF1
1	42104802	42104817	MA0517.1.STAT1::STAT2
1	42105116	42105126	MA0599.1.KLF5
1	42105347	42105357	MA0508.2.PRDM1
1	42105455	42105465	MA0048.2.NHLH1
1	42105530	42105551	MA0528.1.ZNF263
1	42105928	42105941	MA1100.1.ASCL1
1	42106006	42106019	MA1107.1.KLF9
1	42106740	42106753	MA0771.1.HSF4
1	42107549	42107560	MA0079.3.SP1
1	42107549	42107564	MA0516.1.SP2
1	42107558	42107569	MA0079.3.SP1
1	42107583	42107595	MA1113.1.PBX2
1	42107670	42107683	MA0884.1.DUXA
1	42108983	42108994	MA0594.1.Hoxa9
1	42108984	42108996	MA0070.1.PBX1
1	42108986	42109001	MA0869.1.Sox11
1	42108987	42108997	MA0038.1.Gfi1
1	42109088	42109099	MA0161.2.NFIC
1	42109293	42109303	MA0672.1.NKX2-3
1	42109294	42109303	MA0673.1.NKX2-8
1	42115934	42115946	MA0104.4.MYCN
1	42115935	42115944	MA0608.1.Creb3l2
1	42115935	42115945	MA0823.1.HEY1
1	42115936	42115944	MA0617.1.Id2
1	42115937	42115943	MA0004.1.Arnt
1	42115989	42115995	MA0006.1.Ahr::Arnt
1	42118458	42118464	MA0089.1.MAFG::NFE2L1
1	42119418	42119433	MA0591.1.Bach1::Mafk
1	42119420	42119434	MA1101.1.BACH2
1	42119421	42119436	MA0501.1.MAF::NFE2
1	42119440	42119460	MA0066.1.PPARG
1	42121521	42121534	MA1123.1.TWIST1
1	42121522	42121535	MA1109.1.NEUROD1
1	42121523	42121533	MA0461.2.Atoh1
1	42121634	42121644	MA0038.1.Gfi1
1	42121635	42121646	MA0483.1.Gfi1b
1	42122258	42122269	MA0462.1.BATF::JUN
1	42123812	42123827	MA0520.1.Stat6
1	42123831	42123839	MA0125.1.Nobox
1	42124462	42124477	MA0492.1.JUND(var.2)
1	42124464	42124478	MA0835.1.BATF3
1	42124464	42124479	MA1145.1.FOSL2::JUND(var.2)
1	42124465	42124476	MA1127.1.FOSB::JUN
1	42124465	42124477	MA0840.1.Creb5
1	42124465	42124481	MA1126.1.FOS::JUN(var.2)
1	42124466	42124476	MA1143.1.FOSL1::JUND(var.2)
1	42124477	42124489	MA0773.1.MEF2D
1	42124478	42124489	MA0601.1.Arid3b
1	42124635	42124641	MA0056.1.MZF1
1	42125509	42125515	MA0056.1.MZF1
1	42125560	42125573	MA0778.1.NFKB2
1	42125561	42125574	MA0778.1.NFKB2
1	42125572	42125588	MA0799.1.RFX4
1	42125852	42125858	MA0004.1.Arnt
1	42125918	42125928	MA0633.1.Twist2
1	42125992	42126005	MA1124.1.ZNF24
1	42126000	42126011	MA0465.1.CDX2
1	42126001	42126014	MA0485.1.Hoxc9
1	42126002	42126011	MA0878.1.CDX1
1	42126002	42126013	MA0594.1.Hoxa9
1	42126004	42126019	MA0046.2.HNF1A
1	42126290	42126300	MA0100.3.MYB
1	42126341	42126355	MA0463.1.Bcl6
1	42126383	42126395	MA1125.1.ZNF384
1	42126384	42126396	MA1125.1.ZNF384
1	42126388	42126404	MA0868.1.SOX8
1	42126592	42126603	MA0161.2.NFIC
1	42126613	42126623	MA0612.1.EMX1
1	42126614	42126625	MA1110.1.NR1H4
1	42126633	42126646	MA0833.1.ATF4
1	42126719	42126729	MA1099.1.Hes1
1	42126720	42126728	MA0259.1.ARNT::HIF1A
1	42126720	42126730	MA1106.1.HIF1A
1	42126721	42126727	MA0004.1.Arnt
1	42126776	42126790	MA0463.1.Bcl6
1	42126849	42126858	MA0597.1.THAP1
1	42127509	42127519	MA0690.1.TBX21
1	42127518	42127529	MA0470.1.E2F4
1	42127561	42127569	MA1153.1.Smad4
1	42127561	42127571	MA0092.1.Hand1::Tcf3
1	42127583	42127593	MA0632.1.Tcfl5
1	42127592	42127602	MA0595.1.SREBF1
1	42127675	42127686	MA0506.1.NRF1
1	42127900	42127911	MA0506.1.NRF1
1	42128055	42128071	MA0083.3.SRF
1	42128184	42128198	MA0146.2.Zfx
1	42128650	42128664	MA0146.2.Zfx
1	42128966	42128977	MA1120.1.SOX13
1	42129015	42129030	MA0492.1.JUND(var.2)
1	42129016	42129029	MA0488.1.JUN
1	42129058	42129073	MA1155.1.ZSCAN4
1	42129407	42129419	MA0783.1.PKNOX2
1	42129408	42129417	MA0745.1.SNAI2
1	42129411	42129419	MA0807.1.TBX5
1	42129766	42129776	MA0599.1.KLF5
1	42129766	42129777	MA0079.3.SP1
1	42129766	42129781	MA0516.1.SP2
1	42129775	42129788	MA1123.1.TWIST1
1	42129777	42129790	MA0499.1.Myod1
1	42129856	42129870	MA0154.3.EBF1
1	42130023	42130031	MA0774.1.MEIS2
1	42130046	42130063	MA1114.1.PBX3
1	42130048	42130060	MA1113.1.PBX2
1	42130690	42130701	MA1117.1.RELB
1	42130788	42130797	MA0671.1.NFIX
1	42130857	42130872	MA0258.2.ESR2
1	42130977	42130993	MA0088.2.ZNF143
1	42131047	42131061	MA0072.1.RORA(var.2)
1	42131048	42131060	MA1151.1.RORC
1	42133131	42133137	MA0056.1.MZF1
1	42133276	42133285	MA0739.1.Hic1
1	42133290	42133306	MA0859.1.Rarg
1	42134047	42134053	MA0130.1.ZNF354C
1	42134049	42134061	MA1421.1.TCF7L1
1	42134120	42134131	MA0503.1.Nkx2-5(var.2)
1	42134135	42134145	MA0690.1.TBX21
1	42134135	42134148	MA0800.1.EOMES
1	42134136	42134146	MA0802.1.TBR1
1	42135410	42135421	MA0479.1.FOXH1
1	42135871	42135882	MA0493.1.Klf1
1	42135871	42135884	MA1107.1.KLF9
1	42135873	42135884	MA0039.3.KLF4
1	42135890	42135900	MA0690.1.TBX21
1	42135890	42135901	MA0689.1.TBX20
1	42135891	42135899	MA0807.1.TBX5
1	42136115	42136125	MA0819.1.CLOCK
1	42136204	42136214	MA0109.1.HLTF
1	42136205	42136215	MA0826.1.OLIG1
1	42136296	42136310	MA0119.1.NFIC::TLX1
1	42136341	42136355	MA0489.1.JUN(var.2)
1	42136343	42136354	MA0462.1.BATF::JUN
1	42136344	42136355	MA0490.1.JUNB
1	42136344	42136356	MA1130.1.FOSL2::JUN
1	42136345	42136355	MA1135.1.FOSB::JUNB
1	42136345	42136356	MA0841.1.NFE2
1	42136346	42136355	MA0655.1.JDP2
1	42136346	42136356	MA0099.3.FOS::JUN
1	42136475	42136486	MA0483.1.Gfi1b
1	42138314	42138325	MA0136.2.ELF5
1	42138314	42138327	MA0750.2.ZBTB7A
1	42138315	42138325	MA0645.1.ETV6
1	42138316	42138327	MA0062.2.Gabpa
1	42139200	42139210	MA0107.1.RELA
1	42139213	42139226	MA1107.1.KLF9
1	42139215	42139226	MA0039.3.KLF4
1	42139334	42139341	MA0164.1.Nr2e3
1	42139348	42139358	MA0092.1.Hand1::Tcf3
1	42139665	42139675	MA0816.1.Ascl2
1	42139665	42139676	MA0500.1.Myog
1	42141555	42141569	MA0863.1.MTF1
1	42141594	42141604	MA0596.1.SREBF2
1	42141613	42141619	MA0056.1.MZF1
1	42141713	42141728	MA0517.1.STAT1::STAT2
1	42141716	42141737	MA0050.2.IRF1
1	42141721	42141742	MA0050.2.IRF1
1	42141723	42141738	MA0517.1.STAT1::STAT2
1	42141800	42141812	MA0131.2.HINFP
1	42141803	42141814	MA0079.3.SP1
1	42141803	42141818	MA0516.1.SP2
1	42142337	42142347	MA0514.1.Sox3
1	42142369	42142379	MA0753.1.ZNF740
1	42142759	42142773	MA0835.1.BATF3
1	42142760	42142768	MA0605.1.Atf3
1	42142760	42142771	MA1127.1.FOSB::JUN
1	42144330	42144341	MA0741.1.KLF16
1	42144336	42144350	MA0146.2.Zfx
1	42144355	42144366	MA0746.1.SP3
1	42144435	42144444	MA0738.1.HIC2
1	42144496	42144517	MA0528.1.ZNF263
1	42144499	42144520	MA0528.1.ZNF263
1	42144573	42144583	MA0669.1.NEUROG2
1	42145110	42145130	MA0066.1.PPARG
1	42145115	42145121	MA0006.1.Ahr::Arnt
1	42145124	42145137	MA0507.1.POU2F2
1	42145157	42145167	MA0599.1.KLF5
1	42145157	42145172	MA0516.1.SP2
1	42145205	42145211	MA0056.1.MZF1
1	42145783	42145800	MA0113.3.NR3C1
1	42145806	42145818	MA0104.4.MYCN
1	42146191	42146203	MA0783.1.PKNOX2
1	42146222	42146231	MA0078.1.Sox17
1	42148693	42148714	MA0528.1.ZNF263
1	42148696	42148717	MA0528.1.ZNF263
1	42148709	42148722	MA0750.2.ZBTB7A
1	42148710	42148717	MA0081.1.SPIB
1	42148710	42148720	MA0645.1.ETV6
1	42148711	42148722	MA0062.2.Gabpa
1	42148997	42149009	MA0797.1.TGIF2
1	42148999	42149014	MA0492.1.JUND(var.2)
1	42149001	42149015	MA0834.1.ATF7
1	42149002	42149013	MA1127.1.FOSB::JUN
1	42149002	42149014	MA0639.1.DBP
1	42149002	42149018	MA1126.1.FOS::JUN(var.2)
1	42149003	42149013	MA1143.1.FOSL1::JUND(var.2)
1	42149008	42149016	MA0712.1.OTX2
1	42149129	42149142	MA0153.2.HNF1B
1	42149129	42149146	MA0898.1.Hmx3
1	42149130	42149147	MA0910.1.Hoxd8
1	42149132	42149141	MA0724.1.VENTX
1	42149133	42149141	MA0875.1.BARX1
1	42149133	42149144	MA0594.1.Hoxa9
1	42149135	42149150	MA0046.2.HNF1A
1	42149153	42149161	MA0693.2.VDR
1	42149413	42149427	MA0489.1.JUN(var.2)
1	42149415	42149426	MA0462.1.BATF::JUN
1	42149416	42149429	MA1141.1.FOS::JUND
1	42149418	42149427	MA0655.1.JDP2
1	42149652	42149662	MA0877.1.Barhl1
1	42149653	42149661	MA0630.1.SHOX
1	42149654	42149662	MA0125.1.Nobox
1	42149654	42149664	MA0780.1.PAX3
1	42149775	42149789	MA0080.4.SPI1
1	42149779	42149789	MA0645.1.ETV6
1	42149795	42149808	MA0017.2.NR2F1
1	42149850	42149863	MA0513.1.SMAD2::SMAD3::SMAD4
1	42149879	42149890	MA0490.1.JUNB
1	42149880	42149890	MA1135.1.FOSB::JUNB
1	42149961	42149976	MA0505.1.Nr5a2
1	42151051	42151062	MA1122.1.TFDP1
1	42151080	42151090	MA0514.1.Sox3
1	42151093	42151104	MA0480.1.Foxo1
1	42152511	42152528	MA0851.1.Foxj3
1	42152512	42152527	MA0108.2.TBP
1	42152513	42152524	MA0845.1.FOXB1
1	42152513	42152525	MA0846.1.FOXC2
1	42152513	42152527	MA0852.2.FOXK1
1	42152514	42152525	MA1103.1.FOXK2
1	42152514	42152526	MA0481.2.FOXP1
1	42152516	42152523	MA0847.1.FOXD2
1	42152516	42152524	MA0613.1.FOXG1
1	42156971	42156980	MA0676.1.Nr2e1
1	42157002	42157014	MA1125.1.ZNF384
1	42157027	42157041	MA1101.1.BACH2
1	42157048	42157054	MA0089.1.MAFG::NFE2L1
1	42157050	42157062	MA0091.1.TAL1::TCF3
1	42157052	42157062	MA0816.1.Ascl2
1	42157316	42157326	MA0107.1.RELA
1	42157346	42157367	MA0050.2.IRF1
1	42157366	42157377	MA0503.1.Nkx2-5(var.2)
1	42162240	42162250	MA0643.1.Esrrg
1	42162240	42162251	MA0141.3.ESRRB
1	42162240	42162253	MA0017.2.NR2F1
1	42162242	42162250	MA0160.1.NR4A2
1	42162262	42162275	MA0872.1.TFAP2A(var.3)
1	42162281	42162294	MA1109.1.NEUROD1
1	42162295	42162307	MA0091.1.TAL1::TCF3
1	42162295	42162308	MA0698.1.ZBTB18
1	42162295	42162309	MA0832.1.Tcf21
1	42162297	42162307	MA0665.1.MSC
1	42162297	42162308	MA0500.1.Myog
1	42162297	42162310	MA0499.1.Myod1
1	42162304	42162317	MA1100.1.ASCL1
1	42162306	42162316	MA0816.1.Ascl2
1	42162306	42162317	MA0500.1.Myog
1	42164714	42164724	MA0595.1.SREBF1
1	42164727	42164742	MA1419.1.IRF4
1	42164741	42164750	MA0745.1.SNAI2
1	42164791	42164812	MA0495.2.MAFF
1	42164792	42164806	MA0489.1.JUN(var.2)
1	42164792	42164811	MA0496.2.MAFK
1	42164793	42164808	MA0150.2.Nfe2l2
1	42164794	42164805	MA0462.1.BATF::JUN
1	42164794	42164809	MA0591.1.Bach1::Mafk
1	42164795	42164806	MA0490.1.JUNB
1	42164795	42164807	MA1130.1.FOSL2::JUN
1	42164795	42164808	MA1141.1.FOS::JUND
1	42164796	42164807	MA0476.1.FOS
1	42164796	42164808	MA1134.1.FOS::JUNB
1	42164796	42164810	MA1101.1.BACH2
1	42164797	42164807	MA0099.3.FOS::JUN
1	42164797	42164812	MA0501.1.MAF::NFE2
1	42164806	42164819	MA0778.1.NFKB2
1	42164823	42164834	MA0842.1.NRL
1	42164828	42164844	MA0526.2.USF2
1	42164830	42164843	MA1108.1.MXI1
1	42164831	42164842	MA0059.1.MAX::MYC
1	42164831	42164843	MA0104.4.MYCN
1	42164832	42164842	MA0058.3.MAX
1	42164833	42164841	MA0617.1.Id2
1	42164834	42164840	MA0004.1.Arnt
1	42164963	42164981	MA1149.1.RARA::RXRG
1	42164964	42164985	MA0528.1.ZNF263
1	42164971	42164989	MA0149.1.EWSR1-FLI1
1	42164974	42164985	MA0111.1.Spz1
1	42165034	42165043	MA0745.1.SNAI2
1	42170148	42170161	MA1100.1.ASCL1
1	42170150	42170160	MA0816.1.Ascl2
1	42173709	42173726	MA1114.1.PBX3
1	42176090	42176108	MA0729.1.RARA
1	42178239	42178252	MA0135.1.Lhx3
1	42178250	42178260	MA0871.1.TFEC
1	42178296	42178307	MA0471.1.E2F6
1	42178325	42178336	MA0003.3.TFAP2A
1	42178325	42178337	MA0524.2.TFAP2C
1	42178491	42178505	MA0119.1.NFIC::TLX1
1	42180487	42180502	MA0108.2.TBP
1	42182073	42182083	MA0753.1.ZNF740
1	42182075	42182095	MA0073.1.RREB1
1	42182861	42182867	MA0056.1.MZF1
1	42183150	42183163	MA0884.1.DUXA
1	42186634	42186643	MA0124.2.Nkx3-1
1	42186648	42186663	MA0497.1.MEF2C
1	42187225	42187243	MA0729.1.RARA
1	42187226	42187240	MA0512.2.Rxra
1	42187257	42187271	MA0602.1.Arid5a
1	42187261	42187273	MA0047.2.Foxa2
1	42187264	42187275	MA0025.1.NFIL3
1	42187498	42187512	MA0737.1.GLIS3
1	42190337	42190352	MA0142.1.Pou5f1::Sox2
1	42190341	42190353	MA0117.2.Mafb
1	42190369	42190379	MA0690.1.TBX21
1	42190369	42190380	MA0688.1.TBX2
1	42190369	42190382	MA0800.1.EOMES
1	42190370	42190378	MA0807.1.TBX5
1	42190370	42190380	MA0802.1.TBR1
1	42190378	42190388	MA0599.1.KLF5
1	42190378	42190389	MA0079.3.SP1
1	42190378	42190393	MA0516.1.SP2
1	42191983	42191992	MA0676.1.Nr2e1
1	42192694	42192707	MA1109.1.NEUROD1
1	42192717	42192730	MA0698.1.ZBTB18
1	42192722	42192730	MA0807.1.TBX5
1	42192920	42192934	MA0163.1.PLAG1
1	42194421	42194431	MA0101.1.REL
1	42194422	42194432	MA0107.1.RELA
1	42194446	42194461	MA0520.1.Stat6
1	42194507	42194518	MA0688.1.TBX2
1	42194507	42194520	MA0800.1.EOMES
1	42194508	42194516	MA0807.1.TBX5
1	42194508	42194523	MA0504.1.NR2C2
1	42194604	42194617	MA0507.1.POU2F2
1	42196111	42196122	MA0493.1.Klf1
1	42196111	42196124	MA1107.1.KLF9
1	42196111	42196126	MA0742.1.Klf12
1	42196112	42196122	MA0599.1.KLF5
1	42196112	42196123	MA0079.3.SP1
1	42196112	42196127	MA0516.1.SP2
1	42196122	42196135	MA1123.1.TWIST1
1	42196129	42196138	MA0738.1.HIC2
1	42196270	42196284	MA0163.1.PLAG1
1	42196274	42196288	MA1102.1.CTCFL
1	42196320	42196334	MA0790.1.POU4F1
1	42196320	42196336	MA0791.1.POU4F3
1	42196430	42196451	MA0528.1.ZNF263
1	42196440	42196454	MA0119.1.NFIC::TLX1
1	42196441	42196454	MA0750.2.ZBTB7A
1	42196441	42196459	MA0149.1.EWSR1-FLI1
1	42196469	42196483	MA0737.1.GLIS3
1	42196470	42196483	MA0744.1.SCRT2
1	42196470	42196485	MA0743.1.SCRT1
1	42196474	42196483	MA0745.1.SNAI2
1	42199284	42199299	MA1147.1.NR4A2::RXRA
1	42202976	42202986	MA0672.1.NKX2-3
1	42202977	42202986	MA0673.1.NKX2-8
1	42203768	42203783	MA0484.1.HNF4G
1	42203769	42203785	MA0114.3.Hnf4a
1	42203813	42203827	MA0696.1.ZIC1
1	42203813	42203828	MA0751.1.ZIC4
1	42203852	42203873	MA0528.1.ZNF263
1	42203862	42203873	MA0470.1.E2F4
1	42203872	42203884	MA0131.2.HINFP
1	42203875	42203889	MA0154.3.EBF1
1	42204672	42204683	MA0144.2.STAT3
1	42204695	42204705	MA0028.2.ELK1
1	42204815	42204826	MA0506.1.NRF1
1	42204856	42204866	MA0101.1.REL
1	42204883	42204894	MA0102.3.CEBPA
1	42204900	42204913	MA0017.2.NR2F1
1	42204901	42204917	MA0526.2.USF2
1	42204901	42204919	MA0620.2.MITF
1	42204902	42204910	MA0160.1.NR4A2
1	42204904	42204914	MA0603.1.Arntl
1	42204904	42204916	MA0147.3.MYC
1	42204905	42204915	MA0664.1.MLXIPL
1	42204907	42204913	MA0004.1.Arnt
1	42205063	42205077	MA0072.1.RORA(var.2)
1	42205101	42205109	MA0774.1.MEIS2
1	42205118	42205129	MA0093.2.USF1
1	42205161	42205174	MA1109.1.NEUROD1
1	42205187	42205201	MA0489.1.JUN(var.2)
1	42205190	42205201	MA0490.1.JUNB
1	42205191	42205201	MA1135.1.FOSB::JUNB
1	42205191	42205202	MA0491.1.JUND
1	42205239	42205252	MA0778.1.NFKB2
1	42205246	42205259	MA1107.1.KLF9
1	42205247	42205257	MA0599.1.KLF5
1	42205247	42205258	MA0746.1.SP3
1	42205247	42205259	MA0747.1.SP8
1	42205247	42205262	MA0516.1.SP2
1	42205304	42205315	MA0493.1.Klf1
1	42205317	42205330	MA1107.1.KLF9
1	42205322	42205342	MA0073.1.RREB1
1	42206116	42206128	MA1421.1.TCF7L1
1	42206194	42206215	MA0528.1.ZNF263
1	42206205	42206211	MA0056.1.MZF1
1	42206395	42206409	MA0119.1.NFIC::TLX1
1	42206533	42206539	MA0056.1.MZF1
1	42206660	42206678	MA0149.1.EWSR1-FLI1
1	42206703	42206712	MA0739.1.Hic1
1	42206875	42206885	MA0057.1.MZF1(var.2)
1	42207560	42207570	MA0038.1.Gfi1
1	42207561	42207572	MA0483.1.Gfi1b
1	42207578	42207588	MA0100.3.MYB
1	42207599	42207617	MA0729.1.RARA
1	42207601	42207615	MA0119.1.NFIC::TLX1
1	42207601	42207616	MA0505.1.Nr5a2
1	42207617	42207632	MA0148.3.FOXA1
1	42207618	42207629	MA0480.1.Foxo1
1	42207621	42207633	MA0047.2.Foxa2
1	42208550	42208565	MA0116.1.Znf423
1	42208551	42208566	MA0116.1.Znf423
1	42209078	42209090	MA0783.1.PKNOX2
1	42209079	42209089	MA0669.1.NEUROG2
1	42209081	42209091	MA0092.1.Hand1::Tcf3
1	42209337	42209351	MA0489.1.JUN(var.2)
1	42209339	42209350	MA0462.1.BATF::JUN
1	42209340	42209353	MA1137.1.FOSL1::JUNB
1	42209341	42209351	MA1135.1.FOSB::JUNB
1	42209341	42209352	MA0476.1.FOS
1	42209341	42209353	MA1134.1.FOS::JUNB
1	42209341	42209355	MA1101.1.BACH2
1	42209342	42209351	MA0655.1.JDP2
1	42209342	42209352	MA0099.3.FOS::JUN
1	42209344	42209355	MA0465.1.CDX2
1	42209345	42209356	MA0873.1.HOXD12
1	42209346	42209355	MA0878.1.CDX1
1	42209346	42209356	MA0650.1.HOXA13
1	42209707	42209728	MA0050.2.IRF1
1	42209709	42209721	MA0041.1.Foxd3
1	42209712	42209722	MA1152.1.SOX15
1	42209713	42209725	MA0041.1.Foxd3
1	42210888	42210898	MA0595.1.SREBF1
1	42210916	42210924	MA0160.1.NR4A2
1	42210916	42210931	MA1147.1.NR4A2::RXRA
1	42216418	42216430	MA0019.1.Ddit3::Cebpa
1	42217093	42217103	MA0595.1.SREBF1
1	42217184	42217205	MA0528.1.ZNF263
1	42217187	42217208	MA0528.1.ZNF263
1	42217190	42217211	MA0528.1.ZNF263
1	42217194	42217212	MA0149.1.EWSR1-FLI1
1	42217197	42217208	MA0471.1.E2F6
1	42217228	42217243	MA1145.1.FOSL2::JUND(var.2)
1	42217229	42217241	MA0018.3.CREB1
1	42217235	42217245	MA0871.1.TFEC
1	42217247	42217257	MA0830.1.TCF4
1	42217247	42217258	MA0103.3.ZEB1
1	42217886	42217895	MA0511.2.RUNX2
1	42217886	42217896	MA0684.1.RUNX3
1	42217984	42217990	MA0056.1.MZF1
1	42218881	42218896	MA0520.1.Stat6
1	42219018	42219027	MA0077.1.SOX9
1	42219018	42219028	MA0515.1.Sox6
1	42219019	42219030	MA0040.1.Foxq1
1	42219019	42219031	MA0041.1.Foxd3
1	42219020	42219027	MA0087.1.Sox5
1	42220350	42220366	MA1119.1.SIX2
1	42220355	42220367	MA1421.1.TCF7L1
1	42220453	42220464	MA0681.1.Phox2b
1	42220464	42220478	MA0080.4.SPI1
1	42220490	42220508	MA0140.2.GATA1::TAL1
1	42220546	42220560	MA0852.2.FOXK1
1	42220571	42220582	MA0762.1.ETV2
1	42220572	42220582	MA0028.2.ELK1
1	42220579	42220588	MA0619.1.LIN54
1	42220939	42220950	MA1115.1.POU5F1
1	42220993	42221005	MA1421.1.TCF7L1
1	42221000	42221011	MA1115.1.POU5F1
1	42221104	42221116	MA1125.1.ZNF384
1	42221105	42221117	MA1125.1.ZNF384
1	42221106	42221118	MA1125.1.ZNF384
1	42221111	42221122	MA0479.1.FOXH1
1	42221115	42221121	MA0130.1.ZNF354C
1	42221122	42221133	MA0715.1.PROP1
1	42221126	42221139	MA0884.1.DUXA
1	42221127	42221138	MA0468.1.DUX4
1	42221140	42221146	MA0151.1.Arid3a
1	42221170	42221191	MA1418.1.IRF3
1	42231219	42231229	MA0514.1.Sox3
1	42234727	42234737	MA0755.1.CUX2
1	42238855	42238865	MA0690.1.TBX21
1	42238856	42238864	MA0807.1.TBX5
1	42238918	42238927	MA0671.1.NFIX
1	42238918	42238928	MA0670.1.NFIA
1	42248976	42248987	MA1117.1.RELB
1	42249014	42249020	MA0151.1.Arid3a
1	42249018	42249032	MA0489.1.JUN(var.2)
1	42249020	42249031	MA0462.1.BATF::JUN
1	42249021	42249033	MA1130.1.FOSL2::JUN
1	42249021	42249034	MA1141.1.FOS::JUND
1	42249022	42249032	MA1135.1.FOSB::JUNB
1	42249022	42249034	MA1134.1.FOS::JUNB
1	42249023	42249033	MA0099.3.FOS::JUN
1	42257004	42257019	MA0142.1.Pou5f1::Sox2
1	42257018	42257029	MA0079.3.SP1
1	42257018	42257033	MA0516.1.SP2
1	42257047	42257058	MA0490.1.JUNB
1	42257048	42257058	MA1135.1.FOSB::JUNB
1	42257081	42257091	MA0038.1.Gfi1
1	42257123	42257136	MA1109.1.NEUROD1
1	42257488	42257508	MA0073.1.RREB1
1	42257489	42257499	MA0753.1.ZNF740
1	42257490	42257510	MA0073.1.RREB1
1	42257491	42257511	MA0073.1.RREB1
1	42257492	42257502	MA0599.1.KLF5
1	42257492	42257503	MA0746.1.SP3
1	42257492	42257507	MA0516.1.SP2
1	42257495	42257505	MA0753.1.ZNF740
1	42257525	42257536	MA0715.1.PROP1
1	42257889	42257900	MA0137.3.STAT1
1	42257889	42257903	MA0518.1.Stat4
1	42257902	42257914	MA0524.2.TFAP2C
1	42257903	42257914	MA0003.3.TFAP2A
1	42257979	42257995	MA0857.1.Rarb
1	42257980	42257996	MA0859.1.Rarg
1	42258025	42258036	MA0136.2.ELF5
1	42259912	42259927	MA0108.2.TBP
1	42259960	42259970	MA0057.1.MZF1(var.2)
1	42265502	42265512	MA0057.1.MZF1(var.2)
1	42266295	42266316	MA0495.2.MAFF
1	42266296	42266315	MA0496.2.MAFK
1	42266312	42266327	MA0653.1.IRF9
1	42266313	42266327	MA0652.1.IRF8
1	42266313	42266334	MA1418.1.IRF3
1	42267839	42267849	MA0508.2.PRDM1
1	42267840	42267861	MA0495.2.MAFF
1	42267841	42267860	MA0496.2.MAFK
1	42267888	42267903	MA0517.1.STAT1::STAT2
1	42267892	42267902	MA1152.1.SOX15
1	42268551	42268568	MA1114.1.PBX3
1	42268553	42268565	MA1113.1.PBX2
1	42268798	42268810	MA0695.1.ZBTB7C
1	42268824	42268836	MA0647.1.GRHL1
1	42268825	42268835	MA0145.3.TFCP2
1	42270021	42270036	MA0516.1.SP2
1	42270091	42270104	MA1104.1.GATA6
1	42270094	42270102	MA0037.3.GATA3
1	42270159	42270169	MA0071.1.RORA
1	42270159	42270170	MA0592.2.Esrra
1	42270160	42270170	MA0643.1.Esrrg
1	42270160	42270171	MA0141.3.ESRRB
1	42270389	42270402	MA0771.1.HSF4
1	42270544	42270553	MA0619.1.LIN54
1	42270569	42270581	MA1125.1.ZNF384
1	42270571	42270582	MA0032.2.FOXC1
1	42270623	42270634	MA0593.1.FOXP2
1	42270625	42270634	MA0084.1.SRY
1	42270626	42270637	MA0442.2.SOX10
1	42270660	42270666	MA0089.1.MAFG::NFE2L1
1	42270660	42270671	MA0841.1.NFE2
1	42270701	42270718	MA0898.1.Hmx3
1	42270704	42270714	MA0707.1.MNX1
1	42270704	42270715	MA0899.1.HOXA10
1	42270705	42270713	MA0875.1.BARX1
1	42270705	42270715	MA0913.1.Hoxd9
1	42270708	42270714	MA0151.1.Arid3a
1	42271746	42271756	MA0514.1.Sox3
1	42271758	42271771	MA1123.1.TWIST1
1	42271935	42271950	MA0492.1.JUND(var.2)
1	42271937	42271951	MA0835.1.BATF3
1	42271938	42271946	MA0605.1.Atf3
1	42271938	42271949	MA1127.1.FOSB::JUN
1	42271938	42271950	MA0639.1.DBP
1	42271939	42271949	MA1143.1.FOSL1::JUND(var.2)
1	42271998	42272016	MA0729.1.RARA
1	42272053	42272067	MA0737.1.GLIS3
1	42272076	42272088	MA1113.1.PBX2
1	42272080	42272087	MA0498.2.MEIS1
1	42272080	42272088	MA0774.1.MEIS2
1	42272123	42272132	MA0124.2.Nkx3-1
1	42272296	42272310	MA0119.1.NFIC::TLX1
1	42272314	42272325	MA0462.1.BATF::JUN
1	42272331	42272344	MA0750.2.ZBTB7A
1	42272336	42272346	MA0057.1.MZF1(var.2)
1	42272363	42272374	MA0503.1.Nkx2-5(var.2)
1	42272613	42272627	MA0489.1.JUN(var.2)
1	42272613	42272632	MA0496.2.MAFK
1	42272614	42272629	MA0150.2.Nfe2l2
1	42272615	42272626	MA0462.1.BATF::JUN
1	42272615	42272630	MA0591.1.Bach1::Mafk
1	42272616	42272627	MA0490.1.JUNB
1	42272616	42272628	MA1130.1.FOSL2::JUN
1	42272616	42272629	MA1141.1.FOS::JUND
1	42272617	42272627	MA1135.1.FOSB::JUNB
1	42272617	42272628	MA0841.1.NFE2
1	42272617	42272629	MA1134.1.FOS::JUNB
1	42272617	42272631	MA1101.1.BACH2
1	42272618	42272627	MA0655.1.JDP2
1	42272618	42272628	MA0099.3.FOS::JUN
1	42272689	42272699	MA0599.1.KLF5
1	42272689	42272700	MA0079.3.SP1
1	42272689	42272704	MA0516.1.SP2
1	42272694	42272705	MA0741.1.KLF16
1	42272694	42272706	MA0747.1.SP8
1	42273414	42273424	MA0893.1.GSX2
1	42273415	42273423	MA0666.1.MSX1
1	42273415	42273425	MA0901.1.HOXB13
1	42273420	42273431	MA0468.1.DUX4
1	42275452	42275458	MA0056.1.MZF1
1	42275452	42275473	MA0528.1.ZNF263
1	42275519	42275533	MA0835.1.BATF3
1	42275519	42275534	MA1145.1.FOSL2::JUND(var.2)
1	42275520	42275531	MA1127.1.FOSB::JUN
1	42275520	42275532	MA0840.1.Creb5
1	42275570	42275583	MA0485.1.Hoxc9
1	42275571	42275582	MA0594.1.Hoxa9
1	42275571	42275583	MA0660.1.MEF2B
1	42276289	42276304	MA0591.1.Bach1::Mafk
1	42276291	42276305	MA1101.1.BACH2
1	42276861	42276869	MA0807.1.TBX5
1	42276861	42276873	MA0014.3.PAX5
1	42277247	42277258	MA0490.1.JUNB
1	42277247	42277260	MA1137.1.FOSL1::JUNB
1	42277248	42277258	MA1135.1.FOSB::JUNB
1	42277248	42277259	MA0841.1.NFE2
1	42277248	42277260	MA1134.1.FOS::JUNB
1	42277249	42277258	MA0655.1.JDP2
1	42277267	42277277	MA0691.1.TFAP4
1	42277750	42277760	MA0706.1.MEOX2
1	42277750	42277761	MA0873.1.HOXD12
1	42277750	42277762	MA0911.1.Hoxa11
1	42277750	42277763	MA0485.1.Hoxc9
1	42277751	42277759	MA0674.1.NKX6-1
1	42277751	42277761	MA0905.1.HOXC10
1	42277751	42277762	MA0594.1.Hoxa9
1	42279506	42279517	MA0479.1.FOXH1
1	42279597	42279610	MA1123.1.TWIST1
1	42279749	42279760	MA0035.3.Gata1
1	42279750	42279761	MA0482.1.Gata4
1	42279751	42279769	MA0140.2.GATA1::TAL1
1	42279767	42279780	MA0778.1.NFKB2
1	42279768	42279778	MA0107.1.RELA
1	42279770	42279781	MA1117.1.RELB
1	42279772	42279783	MA0519.1.Stat5a::Stat5b
1	42279933	42279939	MA0089.1.MAFG::NFE2L1
1	42284888	42284899	MA0465.1.CDX2
1	42284889	42284899	MA0707.1.MNX1
1	42284889	42284900	MA0899.1.HOXA10
1	42284890	42284899	MA0878.1.CDX1
1	42284890	42284900	MA0913.1.Hoxd9
1	42300337	42300343	MA0056.1.MZF1
1	42300361	42300374	MA0485.1.Hoxc9
1	42300439	42300450	MA0465.1.CDX2
1	42300440	42300451	MA0899.1.HOXA10
1	42300441	42300450	MA0878.1.CDX1
1	42315799	42315812	MA0513.1.SMAD2::SMAD3::SMAD4
1	42315879	42315891	MA0695.1.ZBTB7C
1	42315888	42315904	MA0868.1.SOX8
1	42315929	42315937	MA0158.1.HOXA5
1	42315929	42315943	MA0489.1.JUN(var.2)
1	42315930	42315940	MA0612.1.EMX1
1	42315931	42315942	MA0462.1.BATF::JUN
1	42315932	42315943	MA0490.1.JUNB
1	42315932	42315944	MA1130.1.FOSL2::JUN
1	42315932	42315945	MA1137.1.FOSL1::JUNB
1	42315933	42315943	MA1135.1.FOSB::JUNB
1	42315933	42315944	MA0841.1.NFE2
1	42315933	42315945	MA1134.1.FOS::JUNB
1	42315934	42315943	MA0655.1.JDP2
1	42315934	42315944	MA0099.3.FOS::JUN
1	42315990	42316010	MA0073.1.RREB1
1	42315991	42316004	MA1107.1.KLF9
1	42315996	42316011	MA1155.1.ZSCAN4
1	42315998	42316009	MA0442.2.SOX10
1	42328203	42328213	MA0753.1.ZNF740
1	42328205	42328217	MA0810.1.TFAP2A(var.2)
1	42328726	42328740	MA0489.1.JUN(var.2)
1	42328728	42328739	MA0462.1.BATF::JUN
1	42328729	42328740	MA0490.1.JUNB
1	42328729	42328741	MA1130.1.FOSL2::JUN
1	42328729	42328742	MA1141.1.FOS::JUND
1	42328730	42328740	MA1135.1.FOSB::JUNB
1	42328731	42328740	MA0655.1.JDP2
1	42328762	42328773	MA0079.3.SP1
1	42332342	42332353	MA0161.2.NFIC
1	42334148	42334156	MA0037.3.GATA3
1	42334335	42334347	MA0695.1.ZBTB7C
1	42334429	42334439	MA0596.1.SREBF2
1	42334474	42334486	MA0091.1.TAL1::TCF3
1	42334474	42334488	MA0832.1.Tcf21
1	42334476	42334486	MA0623.1.Neurog1
1	42334484	42334491	MA0063.1.Nkx2-5
1	42334484	42334492	MA0618.1.LBX1
1	42335935	42335949	MA0489.1.JUN(var.2)
1	42335938	42335949	MA0490.1.JUNB
1	42335938	42335950	MA1130.1.FOSL2::JUN
1	42335938	42335951	MA1141.1.FOS::JUND
1	42335939	42335949	MA1135.1.FOSB::JUNB
1	42335939	42335950	MA0841.1.NFE2
1	42335939	42335951	MA1134.1.FOS::JUNB
1	42335940	42335949	MA0655.1.JDP2
1	42335940	42335950	MA0099.3.FOS::JUN
1	42335942	42335955	MA1124.1.ZNF24
1	42335946	42335959	MA1124.1.ZNF24
1	42335960	42335969	MA0655.1.JDP2
1	42335960	42335970	MA0099.3.FOS::JUN
1	42335962	42335975	MA1124.1.ZNF24
1	42335971	42335984	MA0744.1.SCRT2
1	42335971	42335986	MA0743.1.SCRT1
1	42341164	42341182	MA0106.3.TP53
1	42341336	42341342	MA0089.1.MAFG::NFE2L1
1	42341408	42341425	MA0727.1.NR3C2
1	42341420	42341430	MA0599.1.KLF5
1	42341420	42341431	MA0079.3.SP1
1	42349822	42349839	MA0631.1.Six3
1	42349825	42349836	MA0111.1.Spz1
1	42349875	42349881	MA0130.1.ZNF354C
1	42355774	42355789	MA0517.1.STAT1::STAT2
1	42355795	42355801	MA0056.1.MZF1
1	42355828	42355839	MA0002.2.RUNX1
1	42355835	42355844	MA0619.1.LIN54
1	42357109	42357117	MA0067.1.Pax2
1	42357109	42357121	MA0155.1.INSM1
1	42357138	42357154	MA0510.2.RFX5
1	42357456	42357468	MA1113.1.PBX2
1	42357764	42357778	MA0602.1.Arid5a
1	42357886	42357898	MA0846.1.FOXC2
1	42357888	42357905	MA0851.1.Foxj3
1	42357890	42357902	MA0846.1.FOXC2
1	42357890	42357904	MA0852.2.FOXK1
1	42357891	42357902	MA1103.1.FOXK2
1	42357891	42357903	MA0481.2.FOXP1
1	42357893	42357900	MA0847.1.FOXD2
1	42357893	42357901	MA0614.1.Foxj2
1	42357910	42357920	MA0809.1.TEAD4
1	42358095	42358105	MA0461.2.Atoh1
1	42358115	42358126	MA0483.1.Gfi1b
1	42358134	42358147	MA0744.1.SCRT2
1	42358170	42358188	MA0149.1.EWSR1-FLI1
1	42358172	42358193	MA0528.1.ZNF263
1	42358174	42358192	MA0149.1.EWSR1-FLI1
1	42358175	42358196	MA0528.1.ZNF263
1	42358176	42358197	MA0528.1.ZNF263
1	42358178	42358196	MA0149.1.EWSR1-FLI1
1	42358182	42358200	MA0149.1.EWSR1-FLI1
1	42358184	42358198	MA0029.1.Mecom
1	42358188	42358200	MA1125.1.ZNF384
1	42358189	42358201	MA1125.1.ZNF384
1	42358626	42358638	MA1125.1.ZNF384
1	42358633	42358644	MA1115.1.POU5F1
1	42358712	42358721	MA0597.1.THAP1
1	42358889	42358902	MA1121.1.TEAD2
1	42358889	42358909	MA0073.1.RREB1
1	42360377	42360388	MA1110.1.NR1H4
1	42360448	42360459	MA0592.2.Esrra
1	42360451	42360468	MA0112.3.ESR1
1	42360452	42360467	MA0258.2.ESR2
1	42361865	42361886	MA1418.1.IRF3
1	42361875	42361887	MA0846.1.FOXC2
1	42361878	42361887	MA0084.1.SRY
1	42361880	42361891	MA1120.1.SOX13
1	42361919	42361934	MA0517.1.STAT1::STAT2
1	42361922	42361932	MA1152.1.SOX15
1	42361923	42361938	MA0142.1.Pou5f1::Sox2
1	42364000	42364010	MA0057.1.MZF1(var.2)
1	42364000	42364021	MA0528.1.ZNF263
1	42364001	42364016	MA0065.2.Pparg::Rxra
1	42364003	42364024	MA0528.1.ZNF263
1	42364004	42364018	MA1102.1.CTCFL
1	42364004	42364022	MA0149.1.EWSR1-FLI1
1	42364012	42364025	MA0750.2.ZBTB7A
1	42364013	42364023	MA0098.3.ETS1
1	42364014	42364025	MA0062.2.Gabpa
1	42364044	42364055	MA0842.1.NRL
1	42364044	42364056	MA0117.2.Mafb
1	42364052	42364063	MA0493.1.Klf1
1	42364052	42364067	MA0742.1.Klf12
1	42364054	42364065	MA0039.3.KLF4
1	42364220	42364235	MA0258.2.ESR2
1	42364228	42364237	MA0597.1.THAP1
1	42364231	42364241	MA0633.1.Twist2
1	42364262	42364268	MA0006.1.Ahr::Arnt
1	42364271	42364282	MA0039.3.KLF4
1	42367434	42367447	MA0813.1.TFAP2B(var.3)
1	42367452	42367465	MA1107.1.KLF9
1	42368518	42368532	MA0518.1.Stat4
1	42368578	42368588	MA0690.1.TBX21
1	42368578	42368589	MA0688.1.TBX2
1	42368578	42368591	MA0800.1.EOMES
1	42368579	42368587	MA0807.1.TBX5
1	42368579	42368589	MA0802.1.TBR1
1	42368613	42368628	MA0501.1.MAF::NFE2
1	42368617	42368634	MA0898.1.Hmx3
1	42368620	42368629	MA0724.1.VENTX
1	42368621	42368629	MA0875.1.BARX1
1	42368705	42368716	MA0040.1.Foxq1
1	42368753	42368767	MA0679.1.ONECUT1
1	42368756	42368766	MA0780.1.PAX3
1	42368837	42368852	MA0501.1.MAF::NFE2
1	42368934	42368942	MA0160.1.NR4A2
1	42368934	42368951	MA0860.1.Rarg(var.2)
1	42368974	42368984	MA0100.3.MYB
1	42374050	42374062	MA1113.1.PBX2
1	42374071	42374091	MA0073.1.RREB1
1	42374132	42374144	MA0843.1.TEF
1	42374167	42374177	MA0905.1.HOXC10
1	42374168	42374181	MA0135.1.Lhx3
1	42374170	42374176	MA0151.1.Arid3a
1	42374355	42374365	MA0145.3.TFCP2
1	42379027	42379043	MA0627.1.Pou2f3
1	42379030	42379039	MA0792.1.POU5F1B
1	42379031	42379040	MA0619.1.LIN54
1	42379034	42379047	MA0884.1.DUXA
1	42379035	42379046	MA0468.1.DUX4
1	42379035	42379052	MA0897.1.Hmx2
1	42379037	42379048	MA0060.3.NFYA
1	42379039	42379047	MA0611.1.Dux
1	42379089	42379104	MA0148.3.FOXA1
1	42379205	42379214	MA0745.1.SNAI2
1	42380031	42380042	MA1110.1.NR1H4
1	42380032	42380047	MA1105.1.GRHL2
1	42380034	42380046	MA0647.1.GRHL1
1	42380350	42380362	MA1125.1.ZNF384
1	42380382	42380396	MA0509.1.Rfx1
1	42380387	42380393	MA0089.1.MAFG::NFE2L1
1	42380388	42380396	MA0774.1.MEIS2
1	42380443	42380458	MA0653.1.IRF9
1	42380444	42380458	MA0652.1.IRF8
1	42380586	42380598	MA0041.1.Foxd3
1	42380602	42380608	MA0151.1.Arid3a
1	42381739	42381750	MA0036.3.GATA2
1	42381740	42381751	MA0482.1.Gata4
1	42381846	42381860	MA0119.1.NFIC::TLX1
1	42381905	42381916	MA1120.1.SOX13
1	42381943	42381960	MA0007.3.Ar
1	42381955	42381961	MA0130.1.ZNF354C
1	42381967	42381975	MA0693.2.VDR
1	42382192	42382202	MA0595.1.SREBF1
1	42382216	42382225	MA0745.1.SNAI2
1	42382581	42382592	MA0689.1.TBX20
1	42383766	42383777	MA0111.1.Spz1
1	42383819	42383837	MA1149.1.RARA::RXRG
1	42383820	42383837	MA0858.1.Rarb(var.2)
1	42383831	42383841	MA0632.1.Tcfl5
1	42383869	42383879	MA0595.1.SREBF1
1	42385538	42385559	MA0050.2.IRF1
1	42385540	42385555	MA0517.1.STAT1::STAT2
1	42385733	42385744	MA0741.1.KLF16
1	42385733	42385745	MA0747.1.SP8
1	42385767	42385778	MA0493.1.Klf1
1	42385768	42385778	MA0599.1.KLF5
1	42385987	42386001	MA0737.1.GLIS3
1	42391492	42391503	MA0465.1.CDX2
1	42391493	42391503	MA0707.1.MNX1
1	42391493	42391504	MA0899.1.HOXA10
1	42391494	42391503	MA0878.1.CDX1
1	42391494	42391504	MA0913.1.Hoxd9
1	42391514	42391526	MA0095.2.YY1
1	42391555	42391566	MA0137.3.STAT1
1	42391555	42391569	MA0518.1.Stat4
1	42391564	42391572	MA0807.1.TBX5
1	42391596	42391613	MA0851.1.Foxj3
1	42391598	42391612	MA0852.2.FOXK1
1	42391599	42391610	MA1103.1.FOXK2
1	42391599	42391611	MA0481.2.FOXP1
1	42391601	42391608	MA0033.2.FOXL1
1	42391601	42391609	MA0157.2.FOXO3
1	42391602	42391615	MA1123.1.TWIST1
1	42391603	42391616	MA1109.1.NEUROD1
1	42391797	42391808	MA0471.1.E2F6
1	42391807	42391817	MA0780.1.PAX3
1	42391809	42391816	MA0087.1.Sox5
1	42398823	42398838	MA0497.1.MEF2C
1	42398825	42398837	MA0660.1.MEF2B
1	42398893	42398903	MA0625.1.NFATC3
1	42398939	42398949	MA0100.3.MYB
1	42398959	42398980	MA0050.2.IRF1
1	42401787	42401804	MA0115.1.NR1H2::RXRA
1	42401788	42401802	MA0512.2.Rxra
1	42401788	42401803	MA0505.1.Nr5a2
1	42401800	42401811	MA1115.1.POU5F1
1	42401801	42401810	MA0789.1.POU3F4
1	42401915	42401929	MA0679.1.ONECUT1
1	42401917	42401928	MA0468.1.DUX4
1	42401918	42401930	MA0070.1.PBX1
1	42401933	42401943	MA1135.1.FOSB::JUNB
1	42401933	42401944	MA0841.1.NFE2
1	42401933	42401945	MA1134.1.FOS::JUNB
1	42401934	42401943	MA0655.1.JDP2
1	42401934	42401944	MA0099.3.FOS::JUN
1	42401977	42401991	MA0489.1.JUN(var.2)
1	42401978	42401993	MA0150.2.Nfe2l2
1	42401979	42401990	MA0462.1.BATF::JUN
1	42401979	42401994	MA0591.1.Bach1::Mafk
1	42401980	42401991	MA0490.1.JUNB
1	42401980	42401993	MA1137.1.FOSL1::JUNB
1	42401981	42401991	MA1135.1.FOSB::JUNB
1	42401981	42401992	MA0841.1.NFE2
1	42401981	42401993	MA1134.1.FOS::JUNB
1	42401982	42401992	MA0099.3.FOS::JUN
1	42416405	42416415	MA1116.1.RBPJ
1	42416685	42416693	MA0701.1.LHX9
1	42416692	42416704	MA0019.1.Ddit3::Cebpa
1	42416796	42416802	MA0151.1.Arid3a
1	42417489	42417502	MA0884.1.DUXA
1	42417489	42417505	MA0912.1.Hoxd3
1	42417490	42417501	MA0713.1.PHOX2A
1	42417493	42417503	MA0634.1.ALX3
1	42417494	42417505	MA1110.1.NR1H4
1	42417499	42417513	MA0737.1.GLIS3
1	42417512	42417522	MA0599.1.KLF5
1	42417512	42417523	MA0079.3.SP1
1	42425917	42425927	MA0100.3.MYB
1	42426158	42426166	MA0693.2.VDR
1	42426179	42426193	MA0029.1.Mecom
1	42447143	42447154	MA0079.3.SP1
1	42447143	42447158	MA0516.1.SP2
1	42447169	42447184	MA0505.1.Nr5a2
1	42447179	42447193	MA0844.1.XBP1
1	42447180	42447194	MA0638.1.CREB3
1	42447182	42447191	MA0608.1.Creb3l2
1	42460396	42460408	MA0660.1.MEF2B
1	42461569	42461581	MA0524.2.TFAP2C
1	42461614	42461625	MA0079.3.SP1
1	42468094	42468103	MA0597.1.THAP1
1	42468097	42468107	MA0692.1.TFEB
1	42472704	42472716	MA0147.3.MYC
1	42472705	42472714	MA0608.1.Creb3l2
1	42472705	42472715	MA0819.1.CLOCK
1	42472706	42472714	MA0622.1.Mlxip
1	42472707	42472713	MA0004.1.Arnt
1	42475943	42475954	MA0503.1.Nkx2-5(var.2)
1	42475978	42475988	MA0514.1.Sox3
1	42476105	42476120	MA0148.3.FOXA1
1	42476109	42476121	MA0047.2.Foxa2
1	42480325	42480342	MA0731.1.BCL6B
1	42480331	42480346	MA0502.1.NFYB
1	42480620	42480640	MA0804.1.TBX19
1	42480622	42480638	MA0009.2.T
1	42480628	42480643	MA0150.2.Nfe2l2
1	42482382	42482400	MA0620.2.MITF
1	42482386	42482397	MA0093.2.USF1
1	42482389	42482403	MA0835.1.BATF3
1	42482389	42482404	MA1145.1.FOSL2::JUND(var.2)
1	42482390	42482401	MA1127.1.FOSB::JUN
1	42482390	42482402	MA1139.1.FOSL2::JUNB(var.2)
1	42482390	42482406	MA1126.1.FOS::JUN(var.2)
1	42482391	42482401	MA1143.1.FOSL1::JUND(var.2)
1	42482399	42482405	MA0130.1.ZNF354C
1	42482450	42482456	MA0151.1.Arid3a
1	42483139	42483149	MA0900.1.HOXA2
1	42496971	42496981	MA0665.1.MSC
1	42496992	42497000	MA1153.1.Smad4
1	42497204	42497214	MA0599.1.KLF5
1	42497204	42497215	MA0746.1.SP3
1	42497205	42497216	MA0039.3.KLF4
1	42497206	42497221	MA0116.1.Znf423
1	42499070	42499081	MA0483.1.Gfi1b
1	42499158	42499168	MA0824.1.ID4
1	42501091	42501101	MA0684.1.RUNX3
1	42501094	42501109	MA0653.1.IRF9
1	42501095	42501109	MA0772.1.IRF7
1	42501095	42501110	MA1419.1.IRF4
1	42501104	42501114	MA0508.2.PRDM1
1	42501197	42501207	MA0599.1.KLF5
1	42501197	42501208	MA0746.1.SP3
1	42501197	42501212	MA0516.1.SP2
1	42501229	42501240	MA1122.1.TFDP1
1	42501230	42501243	MA0750.2.ZBTB7A
1	42501343	42501357	MA0740.1.KLF14
1	42501344	42501354	MA0599.1.KLF5
1	42501344	42501355	MA0746.1.SP3
1	42501344	42501356	MA0747.1.SP8
1	42501344	42501359	MA0516.1.SP2
1	42501348	42501362	MA0154.3.EBF1
1	42501357	42501372	MA0516.1.SP2
1	42501361	42501373	MA0524.2.TFAP2C
1	42502049	42502063	MA0772.1.IRF7
1	42502247	42502262	MA0516.1.SP2
1	42502251	42502262	MA0079.3.SP1
1	42502251	42502266	MA0516.1.SP2
1	42502254	42502265	MA0079.3.SP1
1	42506452	42506466	MA0687.1.SPIC
1	42506459	42506470	MA0651.1.HOXC11
1	42506729	42506744	MA0065.2.Pparg::Rxra
1	42506738	42506753	MA0258.2.ESR2
1	42506772	42506785	MA0640.1.ELF3
1	42506773	42506784	MA0136.2.ELF5
1	42506774	42506784	MA0645.1.ETV6
1	42508407	42508418	MA0601.1.Arid3b
1	42508410	42508417	MA0063.1.Nkx2-5
1	42508455	42508461	MA0151.1.Arid3a
1	42520981	42520991	MA0667.1.MYF6
1	42520993	42521004	MA0076.2.ELK4
1	42522227	42522244	MA0685.1.SP4
1	42522230	42522240	MA0599.1.KLF5
1	42522230	42522241	MA0079.3.SP1
1	42523083	42523100	MA0112.3.ESR1
1	42523087	42523101	MA0119.1.NFIC::TLX1
1	42523099	42523109	MA0038.1.Gfi1
1	42523102	42523112	MA0595.1.SREBF1
1	42543759	42543773	MA0790.1.POU4F1
1	42543759	42543775	MA0683.1.POU4F2
1	42543814	42543826	MA1125.1.ZNF384
1	42543815	42543827	MA1125.1.ZNF384
1	42543816	42543828	MA1125.1.ZNF384
1	42543818	42543832	MA0080.4.SPI1
1	42543823	42543844	MA0495.2.MAFF
1	42543824	42543843	MA0496.2.MAFK
1	42581996	42582007	MA0039.3.KLF4
1	42609162	42609173	MA0076.2.ELK4
1	42609176	42609187	MA0842.1.NRL
1	42609176	42609188	MA0117.2.Mafb
1	42609186	42609201	MA1105.1.GRHL2
1	42612490	42612505	MA0516.1.SP2
1	42612495	42612505	MA0599.1.KLF5
1	42612495	42612506	MA0079.3.SP1
1	42612626	42612636	MA0595.1.SREBF1
1	42612631	42612639	MA0876.1.BSX
1	42612641	42612652	MA0592.2.Esrra
1	42619377	42619390	MA1123.1.TWIST1
1	42619379	42619389	MA0669.1.NEUROG2
1	42623590	42623602	MA0821.1.HES5
1	42623596	42623605	MA0739.1.Hic1
1	42634108	42634118	MA1129.1.FOSL1::JUN(var.2)
1	42636404	42636415	MA0503.1.Nkx2-5(var.2)
1	42639168	42639178	MA0599.1.KLF5
1	42639168	42639179	MA0746.1.SP3
1	42639168	42639180	MA0747.1.SP8
1	42639168	42639183	MA0516.1.SP2
1	42639204	42639214	MA0877.1.Barhl1
1	42639225	42639235	MA0514.1.Sox3
1	42640026	42640041	MA0869.1.Sox11
1	42640029	42640041	MA0843.1.TEF
1	42640035	42640048	MA0788.1.POU3F3
1	42640044	42640054	MA0625.1.NFATC3
1	42644250	42644264	MA0863.1.MTF1
1	42648224	42648234	MA0838.1.CEBPG
1	42651990	42652000	MA0665.1.MSC
1	42672019	42672032	MA1124.1.ZNF24
1	42677941	42677948	MA0063.1.Nkx2-5
1	42700777	42700788	MA0493.1.Klf1
1	42700778	42700788	MA0599.1.KLF5
1	42700778	42700789	MA0746.1.SP3
1	42700778	42700790	MA0747.1.SP8
1	42700778	42700793	MA0516.1.SP2
1	42700779	42700789	MA0753.1.ZNF740
1	42725289	42725302	MA0884.1.DUXA
1	42725290	42725301	MA0468.1.DUX4
1	42746266	42746278	MA0769.1.Tcf7
1	42746370	42746384	MA1420.1.IRF5
1	42748630	42748640	MA0599.1.KLF5
1	42748658	42748670	MA0769.1.Tcf7
1	42748658	42748672	MA0523.1.TCF7L2
1	42748658	42748673	MA0768.1.LEF1
1	42748658	42748674	MA0857.1.Rarb
1	42748659	42748673	MA0512.2.Rxra
1	42748659	42748674	MA0728.1.Nr2f6(var.2)
1	42748665	42748674	MA0676.1.Nr2e1
1	42757427	42757438	MA0442.2.SOX10
1	42757440	42757446	MA0130.1.ZNF354C
1	42757572	42757582	MA0901.1.HOXB13
1	42762332	42762348	MA0627.1.Pou2f3
1	42762333	42762345	MA0785.1.POU2F1
1	42762333	42762346	MA0788.1.POU3F3
1	42762334	42762346	MA0786.1.POU3F1
1	42762335	42762344	MA0789.1.POU3F4
1	42770965	42770975	MA1116.1.RBPJ
1	42776817	42776828	MA0715.1.PROP1
1	42776824	42776830	MA0151.1.Arid3a
1	42776828	42776840	MA0817.1.BHLHE23
1	42776829	42776839	MA0669.1.NEUROG2
1	42776831	42776852	MA0050.2.IRF1
1	42776911	42776921	MA0595.1.SREBF1
1	42776952	42776963	MA0490.1.JUNB
1	42776952	42776964	MA1130.1.FOSL2::JUN
1	42776952	42776965	MA1141.1.FOS::JUND
1	42776953	42776964	MA0476.1.FOS
1	42776953	42776965	MA1134.1.FOS::JUNB
1	42776954	42776963	MA0655.1.JDP2
1	42776954	42776964	MA0099.3.FOS::JUN
1	42777309	42777321	MA1125.1.ZNF384
1	42777310	42777322	MA1125.1.ZNF384
1	42777311	42777323	MA1125.1.ZNF384
1	42777312	42777324	MA1125.1.ZNF384
1	42780199	42780214	MA0591.1.Bach1::Mafk
1	42780205	42780219	MA0119.1.NFIC::TLX1
1	42780208	42780219	MA0493.1.Klf1
1	42780208	42780221	MA1107.1.KLF9
1	42780209	42780219	MA0599.1.KLF5
1	42780209	42780220	MA0746.1.SP3
1	42780209	42780221	MA0747.1.SP8
1	42780210	42780221	MA0039.3.KLF4
1	42780227	42780242	MA0517.1.STAT1::STAT2
1	42780300	42780319	MA0139.1.CTCF
1	42780325	42780338	MA1109.1.NEUROD1
1	42780384	42780392	MA0067.1.Pax2
1	42784904	42784914	MA1152.1.SOX15
1	42784929	42784937	MA0719.1.RHOXF1
1	42784993	42785004	MA0899.1.HOXA10
1	42784994	42785003	MA0878.1.CDX1
1	42784994	42785004	MA0913.1.Hoxd9
1	42785031	42785051	MA0804.1.TBX19
1	42785039	42785055	MA0627.1.Pou2f3
1	42785040	42785052	MA0785.1.POU2F1
1	42785040	42785053	MA0788.1.POU3F3
1	42785040	42785054	MA0784.1.POU1F1
1	42785041	42785053	MA0787.1.POU3F2
1	42785042	42785051	MA0789.1.POU3F4
1	42785054	42785069	MA1105.1.GRHL2
1	42785112	42785124	MA0785.1.POU2F1
1	42785112	42785125	MA0788.1.POU3F3
1	42785112	42785126	MA0784.1.POU1F1
1	42785126	42785136	MA1135.1.FOSB::JUNB
1	42785126	42785137	MA0491.1.JUND
1	42785130	42785140	MA0893.1.GSX2
1	42785131	42785139	MA0027.2.EN1
1	42785188	42785200	MA1113.1.PBX2
1	42785339	42785357	MA0140.2.GATA1::TAL1
1	42785345	42785356	MA0442.2.SOX10
1	42785392	42785404	MA0041.1.Foxd3
1	42785637	42785654	MA0897.1.Hmx2
1	42785639	42785650	MA0465.1.CDX2
1	42785640	42785651	MA0899.1.HOXA10
1	42785641	42785650	MA0878.1.CDX1
1	42785641	42785651	MA0913.1.Hoxd9
1	42785764	42785778	MA0523.1.TCF7L2
1	42785764	42785779	MA0768.1.LEF1
1	42785767	42785779	MA1125.1.ZNF384
1	42785768	42785780	MA1125.1.ZNF384
1	42785769	42785781	MA1125.1.ZNF384
1	42785906	42785918	MA0769.1.Tcf7
1	42785959	42785970	MA1115.1.POU5F1
1	42785960	42785971	MA0845.1.FOXB1
1	42785960	42785972	MA0846.1.FOXC2
1	42785960	42785974	MA0852.2.FOXK1
1	42785961	42785972	MA1103.1.FOXK2
1	42785961	42785973	MA0481.2.FOXP1
1	42785963	42785970	MA0033.2.FOXL1
1	42785963	42785971	MA0157.2.FOXO3
1	42788469	42788484	MA0501.1.MAF::NFE2
1	42788473	42788483	MA0048.2.NHLH1
1	42788480	42788501	MA1418.1.IRF3
1	42788493	42788506	MA0788.1.POU3F3
1	42788493	42788507	MA0784.1.POU1F1
1	42788494	42788505	MA1115.1.POU5F1
1	42788539	42788550	MA0111.1.Spz1
1	42790426	42790441	MA0108.2.TBP
1	42790456	42790465	MA0084.1.SRY
1	42790458	42790469	MA1120.1.SOX13
1	42790506	42790517	MA0462.1.BATF::JUN
1	42790507	42790524	MA1114.1.PBX3
1	42790590	42790606	MA0912.1.Hoxd3
1	42790592	42790603	MA0601.1.Arid3b
1	42790593	42790604	MA0621.1.mix-a
1	42790594	42790604	MA0634.1.ALX3
1	42790595	42790603	MA0702.1.LMX1A
1	42790710	42790721	MA0845.1.FOXB1
1	42790719	42790737	MA0620.2.MITF
1	42790723	42790733	MA0692.1.TFEB
1	42790723	42790734	MA0093.2.USF1
1	42790727	42790733	MA0089.1.MAFG::NFE2L1
1	42790937	42790947	MA0837.1.CEBPE
1	42790943	42790954	MA0483.1.Gfi1b
1	42796668	42796686	MA1148.1.PPARA::RXRA
1	42796670	42796685	MA0065.2.Pparg::Rxra
1	42796671	42796685	MA0677.1.Nr2f6
1	42800032	42800039	MA0081.1.SPIB
1	42800645	42800660	MA0516.1.SP2
1	42800671	42800688	MA0685.1.SP4
1	42800673	42800687	MA0740.1.KLF14
1	42800674	42800685	MA0746.1.SP3
1	42800674	42800686	MA0747.1.SP8
1	42800674	42800689	MA0516.1.SP2
1	42800892	42800904	MA0598.2.EHF
1	42800893	42800904	MA0136.2.ELF5
1	42800923	42800934	MA0079.3.SP1
1	42800923	42800938	MA0516.1.SP2
1	42800938	42800953	MA0516.1.SP2
1	42800942	42800956	MA0696.1.ZIC1
1	42800942	42800957	MA0697.1.ZIC3
1	42801038	42801055	MA0727.1.NR3C2
1	42801261	42801272	MA0079.3.SP1
1	42801261	42801276	MA0516.1.SP2
1	42801262	42801277	MA0732.1.EGR3
1	42801267	42801277	MA0599.1.KLF5
1	42801267	42801278	MA0746.1.SP3
1	42801284	42801298	MA0839.1.CREB3L1
1	42801681	42801690	MA0124.2.Nkx3-1
1	42801682	42801690	MA0914.1.ISL2
1	42801686	42801694	MA0702.1.LMX1A
1	42802864	42802875	MA0161.2.NFIC
1	42802871	42802885	MA0652.1.IRF8
1	42803275	42803289	MA0509.1.Rfx1
1	42803303	42803318	MA0497.1.MEF2C
1	42805943	42805955	MA0846.1.FOXC2
1	42805944	42805959	MA0046.2.HNF1A
1	42805947	42805961	MA0030.1.FOXF2
1	42805957	42805971	MA0080.4.SPI1
1	42805963	42805977	MA0030.1.FOXF2
1	42805965	42805976	MA0845.1.FOXB1
1	42805965	42805977	MA0846.1.FOXC2
1	42805965	42805979	MA0852.2.FOXK1
1	42805966	42805977	MA1103.1.FOXK2
1	42805966	42805978	MA0481.2.FOXP1
1	42806883	42806893	MA0691.1.TFAP4
1	42806931	42806941	MA0887.1.EVX1
1	42806981	42806995	MA0489.1.JUN(var.2)
1	42806983	42806994	MA0462.1.BATF::JUN
1	42806984	42806995	MA0490.1.JUNB
1	42806984	42806997	MA1137.1.FOSL1::JUNB
1	42806985	42806995	MA1135.1.FOSB::JUNB
1	42806985	42806996	MA0491.1.JUND
1	42806986	42806995	MA0655.1.JDP2
1	42810131	42810148	MA0752.1.ZNF410
1	42810141	42810158	MA0898.1.Hmx3
1	42810144	42810153	MA0724.1.VENTX
1	42810144	42810154	MA0890.1.GBX2
1	42810145	42810153	MA0666.1.MSX1
1	42810145	42810155	MA0913.1.Hoxd9
1	42814421	42814441	MA0073.1.RREB1
1	42814451	42814461	MA0514.1.Sox3
1	42818596	42818617	MA1418.1.IRF3
1	42824615	42824628	MA0507.1.POU2F2
1	42824638	42824648	MA0802.1.TBR1
1	42824655	42824665	MA0667.1.MYF6
1	42824663	42824673	MA0508.2.PRDM1
1	42833238	42833246	MA0666.1.MSX1
1	42833250	42833261	MA0519.1.Stat5a::Stat5b
1	42839780	42839797	MA1154.1.ZNF282
1	42839871	42839883	MA0694.1.ZBTB7B
1	42845625	42845646	MA0138.2.REST
1	42845628	42845643	MA0505.1.Nr5a2
1	42845630	42845646	MA0867.1.SOX4
1	42845631	42845646	MA0866.1.SOX21
1	42845645	42845666	MA0495.2.MAFF
1	42845646	42845660	MA0489.1.JUN(var.2)
1	42845646	42845665	MA0496.2.MAFK
1	42845648	42845659	MA0462.1.BATF::JUN
1	42845648	42845663	MA0591.1.Bach1::Mafk
1	42845649	42845660	MA0490.1.JUNB
1	42845649	42845662	MA1137.1.FOSL1::JUNB
1	42845650	42845660	MA1135.1.FOSB::JUNB
1	42845650	42845661	MA0841.1.NFE2
1	42845650	42845664	MA1101.1.BACH2
1	42845651	42845666	MA0501.1.MAF::NFE2
1	42846226	42846240	MA0146.2.Zfx
1	42846232	42846246	MA0163.1.PLAG1
1	42846426	42846443	MA1114.1.PBX3
1	42846481	42846492	MA0470.1.E2F4
1	42846899	42846911	MA0794.1.PROX1
1	42876679	42876688	MA0597.1.THAP1
1	42876680	42876692	MA0524.2.TFAP2C
1	42884440	42884446	MA0056.1.MZF1
1	42884451	42884463	MA0695.1.ZBTB7C
1	42896666	42896683	MA0851.1.Foxj3
1	42896668	42896682	MA0852.2.FOXK1
1	42896669	42896680	MA1103.1.FOXK2
1	42896669	42896681	MA0481.2.FOXP1
1	42896671	42896678	MA0033.2.FOXL1
1	42896671	42896679	MA0157.2.FOXO3
1	42914092	42914109	MA0898.1.Hmx3
1	42914095	42914104	MA0124.2.Nkx3-1
1	42914095	42914105	MA0672.1.NKX2-3
1	42914096	42914104	MA0914.1.ISL2
1	42914096	42914105	MA0673.1.NKX2-8
1	42914187	42914197	MA0595.1.SREBF1
1	42914229	42914240	MA0646.1.GCM1
1	42916420	42916441	MA0495.2.MAFF
1	42916421	42916440	MA0496.2.MAFK
1	42916448	42916460	MA0041.1.Foxd3
1	42916450	42916471	MA0050.2.IRF1
1	42916451	42916472	MA0050.2.IRF1
1	42916456	42916466	MA1152.1.SOX15
1	42916457	42916468	MA0480.1.Foxo1
1	42921259	42921272	MA0513.1.SMAD2::SMAD3::SMAD4
1	42921274	42921286	MA0041.1.Foxd3
1	42921500	42921521	MA0528.1.ZNF263
1	42921501	42921522	MA0528.1.ZNF263
1	42921503	42921521	MA0149.1.EWSR1-FLI1
1	42921505	42921526	MA0528.1.ZNF263
1	42921507	42921525	MA0149.1.EWSR1-FLI1
1	42921511	42921522	MA0471.1.E2F6
1	42921558	42921573	MA0046.2.HNF1A
1	42921755	42921772	MA0731.1.BCL6B
1	42921765	42921780	MA0505.1.Nr5a2
1	42921768	42921779	MA0592.2.Esrra
1	42921768	42921786	MA1148.1.PPARA::RXRA
1	42921770	42921785	MA0065.2.Pparg::Rxra
1	42921771	42921785	MA0677.1.Nr2f6
1	42921773	42921787	MA1102.1.CTCFL
1	42922025	42922038	MA0778.1.NFKB2
1	42922026	42922039	MA0778.1.NFKB2
1	42922029	42922045	MA0735.1.GLIS1
1	42922030	42922044	MA0737.1.GLIS3
1	42922198	42922211	MA0616.1.Hes2
1	42922209	42922220	MA0506.1.NRF1
1	42922226	42922245	MA0139.1.CTCF
1	42922229	42922242	MA1100.1.ASCL1
1	42922230	42922243	MA1109.1.NEUROD1
1	42922238	42922248	MA0645.1.ETV6
1	42922239	42922250	MA0062.2.Gabpa
1	42922457	42922468	MA0003.3.TFAP2A
1	42923435	42923447	MA0095.2.YY1
1	42923440	42923453	MA0778.1.NFKB2
1	42924690	42924707	MA0781.1.PAX9
1	42924699	42924710	MA0032.2.FOXC1
1	42927023	42927038	MA0505.1.Nr5a2
1	42927026	42927036	MA0071.1.RORA
1	42927026	42927037	MA0592.2.Esrra
1	42927027	42927037	MA0643.1.Esrrg
1	42927027	42927038	MA0141.3.ESRRB
1	42927029	42927046	MA0860.1.Rarg(var.2)
1	42927032	42927053	MA0495.2.MAFF
1	42927036	42927049	MA1141.1.FOS::JUND
1	42927037	42927049	MA1134.1.FOS::JUNB
1	42928813	42928824	MA0741.1.KLF16
1	42928813	42928828	MA0516.1.SP2
1	42928837	42928847	MA0596.1.SREBF2
1	42928837	42928848	MA0688.1.TBX2
1	42928838	42928846	MA0801.1.MGA
1	42928979	42928989	MA0824.1.ID4
1	42928979	42928990	MA0103.3.ZEB1
1	42929173	42929186	MA0778.1.NFKB2
1	42929233	42929251	MA0469.2.E2F3
1	42929451	42929466	MA0637.1.CENPB
1	42929455	42929466	MA0442.2.SOX10
1	42944443	42944458	MA0653.1.IRF9
1	42945469	42945487	MA0149.1.EWSR1-FLI1
1	42984383	42984394	MA0899.1.HOXA10
1	42984383	42984395	MA0911.1.Hoxa11
1	42984384	42984392	MA0674.1.NKX6-1
1	42984384	42984394	MA0913.1.Hoxd9
1	42984387	42984393	MA0151.1.Arid3a
1	42984388	42984397	MA0084.1.SRY
1	42984398	42984404	MA0089.1.MAFG::NFE2L1
1	42995472	42995485	MA1124.1.ZNF24
1	42995476	42995489	MA1124.1.ZNF24
1	42995537	42995548	MA0111.1.Spz1
1	42995556	42995566	MA0100.3.MYB
1	42995732	42995747	MA0591.1.Bach1::Mafk
1	42995733	42995746	MA1141.1.FOS::JUND
1	42995735	42995745	MA0099.3.FOS::JUN
1	42995791	42995799	MA0160.1.NR4A2
1	43021438	43021449	MA0079.3.SP1
1	43043863	43043875	MA0769.1.Tcf7
1	43043863	43043877	MA0523.1.TCF7L2
1	43043863	43043878	MA0768.1.LEF1
1	43044027	43044035	MA0774.1.MEIS2
1	43056618	43056627	MA0619.1.LIN54
1	43056688	43056698	MA0596.1.SREBF2
1	43088155	43088166	MA0040.1.Foxq1
1	43088166	43088178	MA0041.1.Foxd3
1	43088168	43088178	MA1152.1.SOX15
1	43088169	43088180	MA0040.1.Foxq1
1	43088170	43088177	MA0087.1.Sox5
1	43088175	43088185	MA1152.1.SOX15
1	43123714	43123728	MA1102.1.CTCFL
1	43123989	43124000	MA0076.2.ELK4
1	43123997	43124011	MA0146.2.Zfx
1	43124018	43124027	MA0608.1.Creb3l2
1	43126707	43126728	MA0528.1.ZNF263
1	43126715	43126729	MA0080.4.SPI1
1	43126716	43126726	MA0057.1.MZF1(var.2)
1	43126719	43126725	MA0056.1.MZF1
1	43126726	43126737	MA0144.2.STAT3
1	43126791	43126801	MA0090.2.TEAD1
1	43126868	43126876	MA0693.2.VDR
1	43126876	43126884	MA0158.1.HOXA5
1	43126907	43126917	MA0691.1.TFAP4
1	43126968	43126983	MA0517.1.STAT1::STAT2
1	43126972	43126993	MA0050.2.IRF1
1	43126978	43126999	MA0050.2.IRF1
1	43127004	43127015	MA0144.2.STAT3
1	43127004	43127018	MA0463.1.Bcl6
1	43146030	43146043	MA0507.1.POU2F2
1	43146045	43146055	MA0691.1.TFAP4
1	43146045	43146058	MA0499.1.Myod1
1	43146095	43146108	MA1100.1.ASCL1
1	43146097	43146107	MA0824.1.ID4
1	43146150	43146159	MA0676.1.Nr2e1
1	43147194	43147208	MA1102.1.CTCFL
1	43147329	43147340	MA0002.2.RUNX1
1	43147380	43147389	MA0619.1.LIN54
1	43147385	43147395	MA0669.1.NEUROG2
1	43147393	43147404	MA0907.1.HOXC13
1	43147473	43147479	MA0006.1.Ahr::Arnt
1	43147575	43147586	MA0899.1.HOXA10
1	43147576	43147586	MA0913.1.Hoxd9
1	43147579	43147585	MA0151.1.Arid3a
1	43147599	43147608	MA0738.1.HIC2
1	43148010	43148027	MA1114.1.PBX3
1	43148012	43148024	MA1113.1.PBX2
1	43148016	43148023	MA0498.2.MEIS1
1	43148089	43148102	MA0771.1.HSF4
1	43148284	43148295	MA0493.1.Klf1
1	43148285	43148295	MA0599.1.KLF5
1	43148285	43148296	MA0746.1.SP3
1	43148314	43148335	MA0138.2.REST
1	43148384	43148399	MA0074.1.RXRA::VDR
1	43148389	43148399	MA0071.1.RORA
1	43148389	43148400	MA1150.1.RORB
1	43148390	43148400	MA0643.1.Esrrg
1	43148390	43148401	MA0141.3.ESRRB
1	43148390	43148403	MA0017.2.NR2F1
1	43148537	43148547	MA0753.1.ZNF740
1	43148539	43148549	MA0753.1.ZNF740
1	43148575	43148585	MA0632.1.Tcfl5
1	43148576	43148587	MA0506.1.NRF1
1	43148591	43148606	MA0527.1.ZBTB33
1	43148592	43148606	MA0740.1.KLF14
1	43148593	43148604	MA0746.1.SP3
1	43148616	43148627	MA0506.1.NRF1
1	43148673	43148683	MA0599.1.KLF5
1	43148673	43148684	MA0079.3.SP1
1	43148773	43148788	MA0732.1.EGR3
1	43148774	43148788	MA0162.3.EGR1
1	43148775	43148786	MA0472.2.EGR2
1	43148806	43148819	MA1108.1.MXI1
1	43148807	43148817	MA0603.1.Arntl
1	43148807	43148819	MA0147.3.MYC
1	43148808	43148818	MA0692.1.TFEB
1	43148810	43148816	MA0004.1.Arnt
1	43148835	43148846	MA0493.1.Klf1
1	43148835	43148848	MA1107.1.KLF9
1	43148836	43148847	MA0746.1.SP3
1	43148837	43148848	MA0039.3.KLF4
1	43148897	43148910	MA1108.1.MXI1
1	43148898	43148910	MA0147.3.MYC
1	43148899	43148909	MA0626.1.Npas2
1	43148900	43148908	MA0622.1.Mlxip
1	43148901	43148907	MA0004.1.Arnt
1	43148925	43148931	MA0006.1.Ahr::Arnt
1	43148928	43148945	MA0685.1.SP4
1	43148995	43149005	MA0764.1.ETV4
1	43149221	43149227	MA0130.1.ZNF354C
1	43149992	43150004	MA0095.2.YY1
1	43152271	43152279	MA0067.1.Pax2
1	43152327	43152335	MA0607.1.Bhlha15
1	43152330	43152341	MA0845.1.FOXB1
1	43152333	43152349	MA0683.1.POU4F2
1	43152683	43152693	MA0635.1.BARHL2
1	43152870	43152876	MA0151.1.Arid3a
1	43154364	43154375	MA1115.1.POU5F1
1	43154798	43154817	MA0496.2.MAFK
1	43155714	43155735	MA0495.2.MAFF
1	43155717	43155728	MA0462.1.BATF::JUN
1	43156349	43156356	MA0498.2.MEIS1
1	43156349	43156357	MA0774.1.MEIS2
1	43156488	43156500	MA0041.1.Foxd3
1	43160795	43160816	MA0050.2.IRF1
1	43160797	43160812	MA0517.1.STAT1::STAT2
1	43160807	43160818	MA0144.2.STAT3
1	43166563	43166573	MA0634.1.ALX3
1	43168901	43168911	MA1152.1.SOX15
1	43168902	43168913	MA0480.1.Foxo1
1	43170808	43170823	MA0497.1.MEF2C
1	43170810	43170822	MA0773.1.MEF2D
1	43170814	43170829	MA0497.1.MEF2C
1	43170816	43170827	MA0032.2.FOXC1
1	43170816	43170828	MA0052.3.MEF2A
1	43170860	43170872	MA0846.1.FOXC2
1	43170861	43170873	MA0481.2.FOXP1
1	43170874	43170888	MA0163.1.PLAG1
1	43171052	43171063	MA1115.1.POU5F1
1	43171053	43171062	MA0789.1.POU3F4
1	43171142	43171155	MA0153.2.HNF1B
1	43171145	43171157	MA0041.1.Foxd3
1	43174215	43174223	MA0719.1.RHOXF1
1	43174241	43174254	MA1104.1.GATA6
1	43174244	43174252	MA0037.3.GATA3
1	43190873	43190881	MA0719.1.RHOXF1
1	43190964	43190979	MA0497.1.MEF2C
1	43190966	43190978	MA0660.1.MEF2B
1	43191001	43191011	MA0824.1.ID4
1	43193098	43193109	MA0035.3.Gata1
1	43193099	43193110	MA0482.1.Gata4
1	43193100	43193118	MA0140.2.GATA1::TAL1
1	43193108	43193118	MA0057.1.MZF1(var.2)
1	43193312	43193324	MA0524.2.TFAP2C
1	43193750	43193758	MA1153.1.Smad4
1	43196603	43196613	MA0824.1.ID4
1	43196603	43196614	MA0103.3.ZEB1
1	43196724	43196741	MA0858.1.Rarb(var.2)
1	43196738	43196750	MA0865.1.E2F8
1	43196882	43196896	MA0790.1.POU4F1
1	43196882	43196898	MA0683.1.POU4F2
1	43199552	43199562	MA0508.2.PRDM1
1	43199902	43199911	MA0789.1.POU3F4
1	43200544	43200555	MA0493.1.Klf1
1	43200689	43200701	MA1125.1.ZNF384
1	43200690	43200702	MA1125.1.ZNF384
1	43201881	43201899	MA0140.2.GATA1::TAL1
1	43201907	43201919	MA0155.1.INSM1
1	43201959	43201974	MA0116.1.Znf423
1	43202034	43202047	MA0778.1.NFKB2
1	43202132	43202142	MA0820.1.FIGLA
1	43202152	43202163	MA0493.1.Klf1
1	43202152	43202165	MA1107.1.KLF9
1	43202153	43202163	MA0599.1.KLF5
1	43202153	43202164	MA0746.1.SP3
1	43202154	43202165	MA0039.3.KLF4
1	43203732	43203742	MA0599.1.KLF5
1	43203732	43203743	MA0079.3.SP1
1	43203796	43203807	MA0500.1.Myog
1	43203842	43203852	MA0071.1.RORA
1	43203843	43203853	MA1112.1.NR4A1
1	43203843	43203854	MA1111.1.NR2F2
1	43203843	43203856	MA0017.2.NR2F1
1	43203845	43203853	MA0160.1.NR4A2
1	43203845	43203860	MA1147.1.NR4A2::RXRA
1	43203894	43203904	MA0830.1.TCF4
1	43205955	43205972	MA0685.1.SP4
1	43205957	43205971	MA0740.1.KLF14
1	43205958	43205969	MA0741.1.KLF16
1	43205958	43205973	MA0516.1.SP2
1	43209293	43209308	MA0516.1.SP2
1	43209327	43209337	MA0633.1.Twist2
1	43210860	43210879	MA0494.1.Nr1h3::Rxra
1	43210872	43210878	MA0130.1.ZNF354C
1	43210983	43210998	MA0148.3.FOXA1
1	43210997	43211012	MA0497.1.MEF2C
1	43210999	43211011	MA0660.1.MEF2B
1	43211038	43211059	MA0050.2.IRF1
1	43211045	43211057	MA0041.1.Foxd3
1	43211073	43211088	MA0520.1.Stat6
1	43212857	43212863	MA0056.1.MZF1
1	43212858	43212879	MA1418.1.IRF3
1	43212859	43212877	MA0051.1.IRF2
1	43212886	43212896	MA1116.1.RBPJ
1	43212994	43213009	MA0751.1.ZIC4
1	43213003	43213011	MA0774.1.MEIS2
1	43213004	43213016	MA0797.1.TGIF2
1	43214769	43214782	MA1107.1.KLF9
1	43214771	43214784	MA1107.1.KLF9
1	43214891	43214909	MA0657.1.KLF13
1	43214892	43214903	MA0493.1.Klf1
1	43214892	43214905	MA1107.1.KLF9
1	43214893	43214905	MA0747.1.SP8
1	43214894	43214905	MA0039.3.KLF4
1	43214897	43214910	MA0698.1.ZBTB18
1	43217804	43217815	MA0076.2.ELK4
1	43217805	43217819	MA0509.1.Rfx1
1	43222811	43222824	MA1123.1.TWIST1
1	43222812	43222825	MA1109.1.NEUROD1
1	43230025	43230039	MA0512.2.Rxra
1	43230090	43230102	MA1125.1.ZNF384
1	43230091	43230103	MA1125.1.ZNF384
1	43230092	43230104	MA1125.1.ZNF384
1	43230093	43230105	MA1125.1.ZNF384
1	43230094	43230106	MA1125.1.ZNF384
1	43230095	43230107	MA1125.1.ZNF384
1	43230096	43230108	MA1125.1.ZNF384
1	43230097	43230109	MA1125.1.ZNF384
1	43230098	43230110	MA1125.1.ZNF384
1	43230099	43230111	MA1125.1.ZNF384
1	43230100	43230112	MA1125.1.ZNF384
1	43230101	43230113	MA1125.1.ZNF384
1	43230102	43230114	MA1125.1.ZNF384
1	43230103	43230115	MA1125.1.ZNF384
1	43230104	43230116	MA1125.1.ZNF384
1	43230105	43230117	MA1125.1.ZNF384
1	43230108	43230122	MA0687.1.SPIC
1	43230111	43230129	MA0149.1.EWSR1-FLI1
1	43230155	43230166	MA0490.1.JUNB
1	43230155	43230167	MA1130.1.FOSL2::JUN
1	43230155	43230168	MA1137.1.FOSL1::JUNB
1	43230156	43230166	MA1135.1.FOSB::JUNB
1	43230156	43230167	MA0841.1.NFE2
1	43230156	43230168	MA1134.1.FOS::JUNB
1	43230157	43230166	MA0655.1.JDP2
1	43230157	43230167	MA0099.3.FOS::JUN
1	43230427	43230444	MA0860.1.Rarg(var.2)
1	43230508	43230525	MA0731.1.BCL6B
1	43230511	43230522	MA0137.3.STAT1
1	43232709	43232720	MA0741.1.KLF16
1	43232713	43232725	MA0524.2.TFAP2C
1	43232852	43232866	MA0146.2.Zfx
1	43232903	43232920	MA0685.1.SP4
1	43232905	43232919	MA0740.1.KLF14
1	43232906	43232916	MA0599.1.KLF5
1	43232906	43232917	MA0079.3.SP1
1	43232906	43232921	MA0516.1.SP2
1	43232907	43232922	MA0732.1.EGR3
1	43232907	43232923	MA0733.1.EGR4
1	43232908	43232922	MA0162.3.EGR1
1	43232909	43232920	MA0472.2.EGR2
1	43232912	43232922	MA1099.1.Hes1
1	43233068	43233079	MA0470.1.E2F4
1	43233069	43233084	MA0591.1.Bach1::Mafk
1	43233078	43233092	MA1102.1.CTCFL
1	43233190	43233207	MA0112.3.ESR1
1	43233199	43233211	MA0695.1.ZBTB7C
1	43233201	43233215	MA0736.1.GLIS2
1	43233372	43233386	MA0696.1.ZIC1
1	43233372	43233387	MA0751.1.ZIC4
1	43233373	43233388	MA0116.1.Znf423
1	43233943	43233954	MA0689.1.TBX20
1	43233996	43234008	MA0647.1.GRHL1
1	43233997	43234007	MA0145.3.TFCP2
1	43234009	43234020	MA0035.3.Gata1
1	43234010	43234021	MA0482.1.Gata4
1	43234746	43234758	MA0095.2.YY1
1	43234751	43234764	MA0778.1.NFKB2
1	43234777	43234791	MA0489.1.JUN(var.2)
1	43234780	43234791	MA0490.1.JUNB
1	43234780	43234792	MA1130.1.FOSL2::JUN
1	43234780	43234793	MA1141.1.FOS::JUND
1	43234781	43234791	MA1135.1.FOSB::JUNB
1	43234781	43234792	MA0841.1.NFE2
1	43234781	43234793	MA1134.1.FOS::JUNB
1	43234782	43234791	MA0655.1.JDP2
1	43234782	43234792	MA0099.3.FOS::JUN
1	43234851	43234868	MA0112.3.ESR1
1	43234983	43234994	MA0470.1.E2F4
1	43235274	43235288	MA0163.1.PLAG1
1	43235291	43235301	MA0871.1.TFEC
1	43235296	43235311	MA0728.1.Nr2f6(var.2)
1	43236346	43236360	MA0146.2.Zfx
1	43236406	43236417	MA0137.3.STAT1
1	43236783	43236794	MA0035.3.Gata1
1	43236784	43236795	MA0482.1.Gata4
1	43236812	43236823	MA0002.2.RUNX1
1	43237606	43237619	MA1121.1.TEAD2
1	43237607	43237617	MA0090.2.TEAD1
1	43237608	43237616	MA0808.1.TEAD3
1	43237827	43237840	MA0513.1.SMAD2::SMAD3::SMAD4
1	43237889	43237900	MA0002.2.RUNX1
1	43237893	43237908	MA0517.1.STAT1::STAT2
1	43243462	43243472	MA0690.1.TBX21
1	43243462	43243473	MA0689.1.TBX20
1	43243462	43243475	MA0800.1.EOMES
1	43243463	43243471	MA0806.1.TBX4
1	43243509	43243523	MA0029.1.Mecom
1	43245338	43245350	MA0117.2.Mafb
1	43245339	43245349	MA0665.1.MSC
1	43245339	43245350	MA0500.1.Myog
1	43245570	43245585	MA0501.1.MAF::NFE2
1	43245679	43245688	MA0714.1.PITX3
1	43245680	43245688	MA0712.1.OTX2
1	43245995	43246008	MA1121.1.TEAD2
1	43245996	43246006	MA0809.1.TEAD4
1	43246021	43246032	MA0040.1.Foxq1
1	43246665	43246676	MA0102.3.CEBPA
1	43246685	43246695	MA0625.1.NFATC3
1	43251065	43251076	MA0506.1.NRF1
1	43251169	43251189	MA0073.1.RREB1
1	43251178	43251191	MA1107.1.KLF9
1	43251179	43251189	MA0599.1.KLF5
1	43251179	43251190	MA0746.1.SP3
1	43251179	43251194	MA0516.1.SP2
1	43251240	43251251	MA0076.2.ELK4
1	43251250	43251265	MA0637.1.CENPB
1	43254117	43254132	MA0142.1.Pou5f1::Sox2
1	43254172	43254186	MA0029.1.Mecom
1	43272818	43272839	MA0050.2.IRF1
1	43272819	43272840	MA0050.2.IRF1
1	43272820	43272835	MA0517.1.STAT1::STAT2
1	43272823	43272835	MA0041.1.Foxd3
1	43272946	43272958	MA0641.1.ELF4
1	43272947	43272958	MA0762.1.ETV2
1	43272947	43272960	MA0750.2.ZBTB7A
1	43272948	43272958	MA0028.2.ELK1
1	43272949	43272960	MA0062.2.Gabpa
1	43272956	43272964	MA0693.2.VDR
1	43272969	43272975	MA0130.1.ZNF354C
1	43273032	43273043	MA0493.1.Klf1
1	43273032	43273047	MA0742.1.Klf12
1	43273034	43273045	MA0039.3.KLF4
1	43273062	43273072	MA0092.1.Hand1::Tcf3
1	43282482	43282494	MA1151.1.RORC
1	43282484	43282495	MA1150.1.RORB
1	43282537	43282548	MA1115.1.POU5F1
1	43283025	43283039	MA1102.1.CTCFL
1	43283038	43283047	MA0597.1.THAP1
1	43283050	43283061	MA0506.1.NRF1
1	43288277	43288288	MA0002.2.RUNX1
1	43288296	43288311	MA0517.1.STAT1::STAT2
1	43288303	43288313	MA0514.1.Sox3
1	43288323	43288337	MA0790.1.POU4F1
1	43288323	43288339	MA0683.1.POU4F2
1	43288337	43288344	MA0087.1.Sox5
1	43288953	43288964	MA0039.3.KLF4
1	43288974	43288985	MA0842.1.NRL
1	43288974	43288986	MA0117.2.Mafb
1	43288975	43288989	MA0489.1.JUN(var.2)
1	43288977	43288988	MA0462.1.BATF::JUN
1	43289256	43289266	MA0707.1.MNX1
1	43290183	43290199	MA0867.1.SOX4
1	43290184	43290199	MA0866.1.SOX21
1	43290228	43290238	MA0690.1.TBX21
1	43290228	43290239	MA0688.1.TBX2
1	43290228	43290241	MA0800.1.EOMES
1	43290229	43290237	MA0807.1.TBX5
1	43290229	43290239	MA0802.1.TBR1
1	43310394	43310404	MA1152.1.SOX15
1	43310476	43310485	MA0619.1.LIN54
1	43310478	43310494	MA0627.1.Pou2f3
1	43310480	43310492	MA0041.1.Foxd3
1	43310578	43310591	MA0135.1.Lhx3
1	43310880	43310893	MA1121.1.TEAD2
1	43310882	43310890	MA0808.1.TEAD3
1	43310915	43310924	MA0078.1.Sox17
1	43311034	43311047	MA0507.1.POU2F2
1	43311067	43311079	MA0785.1.POU2F1
1	43311067	43311080	MA0788.1.POU3F3
1	43311068	43311080	MA0787.1.POU3F2
1	43311069	43311078	MA0789.1.POU3F4
1	43311328	43311341	MA0788.1.POU3F3
1	43311329	43311341	MA0786.1.POU3F1
1	43311330	43311339	MA0789.1.POU3F4
1	43311330	43311341	MA0845.1.FOXB1
1	43311647	43311659	MA0821.1.HES5
1	43311648	43311658	MA0058.3.MAX
1	43311650	43311656	MA0004.1.Arnt
1	43311658	43311675	MA0853.1.Alx4
1	43311660	43311671	MA0621.1.mix-a
1	43311661	43311671	MA0886.1.EMX2
1	43311662	43311670	MA0704.1.Lhx4
1	43312113	43312129	MA0088.2.ZNF143
1	43312121	43312135	MA0638.1.CREB3
1	43312131	43312148	MA0115.1.NR1H2::RXRA
1	43312132	43312146	MA0512.2.Rxra
1	43312652	43312667	MA1105.1.GRHL2
1	43312655	43312669	MA0832.1.Tcf21
1	43312679	43312690	MA0748.1.YY2
1	43313451	43313460	MA0124.2.Nkx3-1
1	43313468	43313480	MA0524.2.TFAP2C
1	43313543	43313557	MA0489.1.JUN(var.2)
1	43313546	43313557	MA0490.1.JUNB
1	43313546	43313558	MA1130.1.FOSL2::JUN
1	43313546	43313559	MA1137.1.FOSL1::JUNB
1	43313547	43313557	MA1135.1.FOSB::JUNB
1	43313547	43313558	MA0841.1.NFE2
1	43313547	43313559	MA1134.1.FOS::JUNB
1	43313548	43313557	MA0655.1.JDP2
1	43313548	43313558	MA0099.3.FOS::JUN
1	43313595	43313607	MA1125.1.ZNF384
1	43313596	43313608	MA1125.1.ZNF384
1	43313602	43313615	MA0788.1.POU3F3
1	43313602	43313616	MA0784.1.POU1F1
1	43313603	43313615	MA0787.1.POU3F2
1	43313646	43313661	MA0484.1.HNF4G
1	43313647	43313661	MA0512.2.Rxra
1	43313652	43313666	MA0489.1.JUN(var.2)
1	43313655	43313666	MA0490.1.JUNB
1	43313655	43313668	MA1137.1.FOSL1::JUNB
1	43313656	43313666	MA1135.1.FOSB::JUNB
1	43313656	43313667	MA0477.1.FOSL1
1	43313959	43313969	MA0596.1.SREBF2
1	43313986	43313999	MA1124.1.ZNF24
1	43314033	43314044	MA0467.1.Crx
1	43314081	43314093	MA0660.1.MEF2B
1	43315092	43315107	MA0866.1.SOX21
1	43315306	43315317	MA0079.3.SP1
1	43315306	43315321	MA0516.1.SP2
1	43315320	43315328	MA0143.3.Sox2
1	43315320	43315330	MA1152.1.SOX15
1	43317107	43317115	MA0160.1.NR4A2
1	43317159	43317175	MA0088.2.ZNF143
1	43335062	43335077	MA0065.2.Pparg::Rxra
1	43335120	43335133	MA1108.1.MXI1
1	43335121	43335132	MA0059.1.MAX::MYC
1	43335121	43335133	MA0147.3.MYC
1	43335122	43335132	MA0058.3.MAX
1	43335122	43335133	MA0093.2.USF1
1	43335123	43335131	MA0617.1.Id2
1	43335124	43335130	MA0004.1.Arnt
1	43335124	43335132	MA0831.2.TFE3
1	43335128	43335141	MA1123.1.TWIST1
1	43335174	43335184	MA1152.1.SOX15
1	43335181	43335196	MA1105.1.GRHL2
1	43335183	43335195	MA0647.1.GRHL1
1	43335185	43335203	MA0861.1.TP73
1	43353688	43353700	MA0734.1.GLI2
1	43353832	43353853	MA0138.2.REST
1	43353853	43353864	MA0003.3.TFAP2A
1	43353862	43353877	MA0505.1.Nr5a2
1	43353998	43354008	MA0107.1.RELA
1	43354011	43354022	MA0059.1.MAX::MYC
1	43354011	43354023	MA0104.4.MYCN
1	43354012	43354022	MA0058.3.MAX
1	43354013	43354021	MA0617.1.Id2
1	43354014	43354020	MA0004.1.Arnt
1	43354052	43354071	MA0139.1.CTCF
1	43354056	43354070	MA1102.1.CTCFL
1	43354073	43354084	MA0079.3.SP1
1	43354073	43354088	MA0516.1.SP2
1	43357502	43357520	MA0620.2.MITF
1	43357522	43357535	MA1104.1.GATA6
1	43357525	43357533	MA0037.3.GATA3
1	43357526	43357543	MA0727.1.NR3C2
1	43371747	43371761	MA0790.1.POU4F1
1	43371747	43371763	MA0791.1.POU4F3
1	43371757	43371763	MA0089.1.MAFG::NFE2L1
1	43371759	43371775	MA0867.1.SOX4
1	43371760	43371775	MA0866.1.SOX21
1	43371783	43371795	MA0117.2.Mafb
1	43371783	43371796	MA0488.1.JUN
1	43371788	43371796	MA0605.1.Atf3
1	43371894	43371909	MA0505.1.Nr5a2
1	43373263	43373277	MA0679.1.ONECUT1
1	43379163	43379176	MA0744.1.SCRT2
1	43379167	43379177	MA0665.1.MSC
1	43379194	43379215	MA0138.2.REST
1	43379208	43379227	MA0139.1.CTCF
1	43382121	43382132	MA0035.3.Gata1
1	43382122	43382133	MA0482.1.Gata4
1	43388699	43388711	MA0865.1.E2F8
1	43388736	43388746	MA0690.1.TBX21
1	43388736	43388747	MA0689.1.TBX20
1	43388737	43388745	MA0806.1.TBX4
1	43388754	43388763	MA0597.1.THAP1
1	43389788	43389800	MA0095.2.YY1
1	43389898	43389907	MA0738.1.HIC2
1	43389939	43389948	MA0511.2.RUNX2
1	43389939	43389949	MA0684.1.RUNX3
1	43390002	43390012	MA0690.1.TBX21
1	43390002	43390013	MA0688.1.TBX2
1	43390002	43390015	MA0800.1.EOMES
1	43390003	43390011	MA0807.1.TBX5
1	43390026	43390037	MA0079.3.SP1
1	43390026	43390041	MA0516.1.SP2
1	43390378	43390389	MA0470.1.E2F4
1	43392251	43392267	MA0510.2.RFX5
1	43392261	43392282	MA0138.2.REST
1	43393289	43393304	MA1155.1.ZSCAN4
1	43393290	43393301	MA0506.1.NRF1
1	43393294	43393303	MA0738.1.HIC2
1	43393342	43393355	MA1100.1.ASCL1
1	43393344	43393355	MA0500.1.Myog
1	43393370	43393378	MA0693.2.VDR
1	43394432	43394443	MA0002.2.RUNX1
1	43394725	43394734	MA0739.1.Hic1
1	43396321	43396330	MA0738.1.HIC2
1	43396324	43396334	MA0691.1.TFAP4
1	43396872	43396883	MA0103.3.ZEB1
1	43396873	43396892	MA0139.1.CTCF
1	43396907	43396919	MA0155.1.INSM1
1	43396907	43396921	MA1102.1.CTCFL
1	43397459	43397468	MA0673.1.NKX2-8
1	43397467	43397484	MA1114.1.PBX3
1	43397469	43397481	MA1113.1.PBX2
1	43397596	43397605	MA0597.1.THAP1
1	43397605	43397616	MA0741.1.KLF16
1	43397627	43397633	MA0056.1.MZF1
1	43397642	43397659	MA1114.1.PBX3
1	43397644	43397651	MA0498.2.MEIS1
1	43397644	43397652	MA0774.1.MEIS2
1	43397752	43397763	MA0002.2.RUNX1
1	43397826	43397837	MA0079.3.SP1
1	43397826	43397841	MA0516.1.SP2
1	43397836	43397850	MA0154.3.EBF1
1	43397888	43397899	MA0519.1.Stat5a::Stat5b
1	43397889	43397900	MA0137.3.STAT1
1	43397889	43397903	MA0518.1.Stat4
1	43398018	43398032	MA0154.3.EBF1
1	43398032	43398045	MA1107.1.KLF9
1	43398054	43398069	MA0065.2.Pparg::Rxra
1	43398072	43398082	MA0895.1.HMBOX1
1	43398684	43398694	MA0599.1.KLF5
1	43398684	43398695	MA0079.3.SP1
1	43398790	43398801	MA0144.2.STAT3
1	43398905	43398919	MA1420.1.IRF5
1	43399544	43399565	MA0138.2.REST
1	43399547	43399565	MA1149.1.RARA::RXRG
1	43399548	43399565	MA0159.1.RARA::RXRA
1	43399609	43399618	MA0077.1.SOX9
1	43399619	43399632	MA0778.1.NFKB2
1	43399622	43399633	MA1117.1.RELB
1	43399833	43399843	MA0690.1.TBX21
1	43399833	43399844	MA0688.1.TBX2
1	43399833	43399846	MA0800.1.EOMES
1	43399834	43399842	MA0807.1.TBX5
1	43399834	43399844	MA0802.1.TBR1
1	43399834	43399846	MA0014.3.PAX5
1	43399951	43399960	MA0124.2.Nkx3-1
1	43400446	43400453	MA0164.1.Nr2e3
1	43402082	43402096	MA0509.1.Rfx1
1	43402196	43402210	MA0163.1.PLAG1
1	43402199	43402211	MA0155.1.INSM1
1	43402347	43402354	MA0081.1.SPIB
1	43402369	43402382	MA1107.1.KLF9
1	43402371	43402382	MA0039.3.KLF4
1	43402396	43402407	MA0465.1.CDX2
1	43402397	43402408	MA0899.1.HOXA10
1	43402398	43402407	MA0878.1.CDX1
1	43402398	43402408	MA0913.1.Hoxd9
1	43402423	43402434	MA0462.1.BATF::JUN
1	43402424	43402435	MA0490.1.JUNB
1	43402424	43402436	MA1130.1.FOSL2::JUN
1	43402424	43402437	MA1141.1.FOS::JUND
1	43402425	43402435	MA1135.1.FOSB::JUNB
1	43402425	43402436	MA0841.1.NFE2
1	43402425	43402437	MA1134.1.FOS::JUNB
1	43402426	43402435	MA0655.1.JDP2
1	43402426	43402436	MA0099.3.FOS::JUN
1	43403020	43403030	MA0690.1.TBX21
1	43403020	43403031	MA0688.1.TBX2
1	43403021	43403029	MA0807.1.TBX5
1	43403078	43403084	MA0089.1.MAFG::NFE2L1
1	43403140	43403157	MA1114.1.PBX3
1	43403189	43403200	MA1120.1.SOX13
1	43403194	43403209	MA0505.1.Nr5a2
1	43403197	43403208	MA0592.2.Esrra
1	43403198	43403208	MA0643.1.Esrrg
1	43403198	43403209	MA0141.3.ESRRB
1	43403247	43403256	MA0124.2.Nkx3-1
1	43403273	43403283	MA0877.1.Barhl1
1	43403274	43403281	MA0063.1.Nkx2-5
1	43403275	43403283	MA0125.1.Nobox
1	43403277	43403288	MA0102.3.CEBPA
1	43403283	43403296	MA1121.1.TEAD2
1	43403284	43403294	MA0090.2.TEAD1
1	43403285	43403293	MA0808.1.TEAD3
1	43403806	43403816	MA0057.1.MZF1(var.2)
1	43404138	43404149	MA0845.1.FOXB1
1	43404138	43404150	MA0846.1.FOXC2
1	43404138	43404152	MA0852.2.FOXK1
1	43404139	43404150	MA1103.1.FOXK2
1	43404139	43404151	MA0481.2.FOXP1
1	43404141	43404148	MA0033.2.FOXL1
1	43404141	43404149	MA0614.1.Foxj2
1	43404158	43404173	MA0046.2.HNF1A
1	43404158	43404174	MA0912.1.Hoxd3
1	43404159	43404173	MA0790.1.POU4F1
1	43404159	43404175	MA0683.1.POU4F2
1	43404159	43404176	MA0854.1.Alx1
1	43404160	43404170	MA0780.1.PAX3
1	43404160	43404171	MA0601.1.Arid3b
1	43404160	43404173	MA0135.1.Lhx3
1	43404160	43404177	MA0910.1.Hoxd8
1	43404161	43404172	MA0621.1.mix-a
1	43404162	43404172	MA0893.1.GSX2
1	43404163	43404171	MA0675.1.NKX6-2
1	43404173	43404184	MA0519.1.Stat5a::Stat5b
1	43404235	43404245	MA0672.1.NKX2-3
1	43406856	43406874	MA0861.1.TP73
1	43406936	43406947	MA0646.1.GCM1
1	43410007	43410018	MA0899.1.HOXA10
1	43410008	43410017	MA0878.1.CDX1
1	43410008	43410018	MA0650.1.HOXA13
1	43410349	43410363	MA0080.4.SPI1
1	43410353	43410360	MA0081.1.SPIB
1	43410686	43410701	MA1155.1.ZSCAN4
1	43410694	43410711	MA0858.1.Rarb(var.2)
1	43410904	43410916	MA0018.3.CREB1
1	43410907	43410918	MA0594.1.Hoxa9
1	43410908	43410920	MA0070.1.PBX1
1	43410973	43410990	MA0112.3.ESR1
1	43411036	43411048	MA1125.1.ZNF384
1	43411039	43411060	MA1418.1.IRF3
1	43411040	43411058	MA0051.1.IRF2
1	43411044	43411059	MA0653.1.IRF9
1	43411045	43411059	MA0772.1.IRF7
1	43411045	43411060	MA1419.1.IRF4
1	43411045	43411066	MA1418.1.IRF3
1	43411046	43411064	MA0051.1.IRF2
1	43411050	43411065	MA0653.1.IRF9
1	43411051	43411065	MA1420.1.IRF5
1	43411051	43411066	MA1419.1.IRF4
1	43411100	43411112	MA1125.1.ZNF384
1	43411700	43411712	MA1113.1.PBX2
1	43412048	43412062	MA0652.1.IRF8
1	43414778	43414790	MA0821.1.HES5
1	43414881	43414889	MA0808.1.TEAD3
1	43415249	43415255	MA0089.1.MAFG::NFE2L1
1	43417122	43417131	MA0597.1.THAP1
1	43417231	43417246	MA1155.1.ZSCAN4
1	43417237	43417248	MA0442.2.SOX10
1	43417511	43417532	MA0138.2.REST
1	43417516	43417527	MA0002.2.RUNX1
1	43417530	43417542	MA0660.1.MEF2B
1	43418012	43418023	MA0503.1.Nkx2-5(var.2)
1	43418247	43418265	MA0149.1.EWSR1-FLI1
1	43418318	43418328	MA0048.2.NHLH1
1	43418370	43418384	MA0737.1.GLIS3
1	43418407	43418420	MA0744.1.SCRT2
1	43418411	43418421	MA0048.2.NHLH1
1	43418411	43418422	MA0500.1.Myog
1	43418452	43418463	MA0519.1.Stat5a::Stat5b
1	43418742	43418752	MA0599.1.KLF5
1	43418742	43418753	MA0746.1.SP3
1	43418759	43418771	MA0155.1.INSM1
1	43419287	43419297	MA0508.2.PRDM1
1	43419631	43419650	MA0139.1.CTCF
1	43419632	43419638	MA0130.1.ZNF354C
1	43419699	43419709	MA0071.1.RORA
1	43419699	43419710	MA0592.2.Esrra
1	43419700	43419710	MA0643.1.Esrrg
1	43419702	43419710	MA0160.1.NR4A2
1	43420022	43420037	MA0497.1.MEF2C
1	43420023	43420035	MA1125.1.ZNF384
1	43420024	43420036	MA1125.1.ZNF384
1	43420025	43420037	MA1125.1.ZNF384
1	43420026	43420038	MA1125.1.ZNF384
1	43420035	43420047	MA1125.1.ZNF384
1	43420060	43420072	MA0821.1.HES5
1	43420060	43420076	MA0009.2.T
1	43420417	43420428	MA0161.2.NFIC
1	43420424	43420433	MA0676.1.Nr2e1
1	43420612	43420622	MA0871.1.TFEC
1	43420617	43420627	MA0596.1.SREBF2
1	43420644	43420660	MA0009.2.T
1	43420712	43420727	MA0046.2.HNF1A
1	43420713	43420726	MA0153.2.HNF1B
1	43421179	43421189	MA0596.1.SREBF2
1	43421217	43421231	MA0119.1.NFIC::TLX1
1	43421238	43421255	MA1114.1.PBX3
1	43421263	43421275	MA1125.1.ZNF384
1	43421264	43421276	MA1125.1.ZNF384
1	43421273	43421285	MA1125.1.ZNF384
1	43421346	43421360	MA0463.1.Bcl6
1	43421373	43421385	MA0117.2.Mafb
1	43421376	43421387	MA0462.1.BATF::JUN
1	43421426	43421436	MA0596.1.SREBF2
1	43421438	43421456	MA1148.1.PPARA::RXRA
1	43421440	43421455	MA0065.2.Pparg::Rxra
1	43421459	43421465	MA0006.1.Ahr::Arnt
1	43421503	43421514	MA0592.2.Esrra
1	43421553	43421570	MA1114.1.PBX3
1	43422525	43422533	MA0693.2.VDR
1	43422657	43422668	MA0842.1.NRL
1	43422657	43422669	MA0117.2.Mafb
1	43422707	43422713	MA0130.1.ZNF354C
1	43422707	43422718	MA0503.1.Nkx2-5(var.2)
1	43423664	43423678	MA0162.3.EGR1
1	43423710	43423724	MA0146.2.Zfx
1	43423747	43423768	MA0528.1.ZNF263
1	43423915	43423925	MA0599.1.KLF5
1	43423915	43423926	MA0746.1.SP3
1	43423915	43423930	MA0516.1.SP2
1	43423916	43423931	MA0732.1.EGR3
1	43423916	43423932	MA0733.1.EGR4
1	43423917	43423931	MA0162.3.EGR1
1	43423918	43423929	MA0472.2.EGR2
1	43424013	43424025	MA0104.4.MYCN
1	43424034	43424046	MA0641.1.ELF4
1	43424035	43424048	MA0750.2.ZBTB7A
1	43424037	43424048	MA0062.2.Gabpa
1	43424046	43424058	MA0147.3.MYC
1	43424273	43424284	MA0470.1.E2F4
1	43424835	43424847	MA0095.2.YY1
1	43424994	43425008	MA0602.1.Arid5a
1	43425350	43425360	MA0100.3.MYB
1	43426381	43426392	MA0079.3.SP1
1	43426381	43426396	MA0516.1.SP2
1	43426422	43426432	MA0514.1.Sox3
1	43427099	43427117	MA0620.2.MITF
1	43427103	43427114	MA0093.2.USF1
1	43427105	43427113	MA0831.2.TFE3
1	43427114	43427122	MA0143.3.Sox2
1	43427114	43427123	MA0077.1.SOX9
1	43427114	43427124	MA1152.1.SOX15
1	43427116	43427123	MA0087.1.Sox5
1	43429323	43429338	MA0142.1.Pou5f1::Sox2
1	43429333	43429343	MA0691.1.TFAP4
1	43429366	43429376	MA0625.1.NFATC3
1	43429408	43429425	MA1114.1.PBX3
1	43429551	43429564	MA1100.1.ASCL1
1	43429553	43429562	MA0745.1.SNAI2
1	43429553	43429564	MA0500.1.Myog
1	43432761	43432771	MA0690.1.TBX21
1	43432761	43432772	MA0688.1.TBX2
1	43432761	43432774	MA0800.1.EOMES
1	43432762	43432772	MA0802.1.TBR1
1	43432981	43433002	MA1418.1.IRF3
1	43432983	43432994	MA0471.1.E2F6
1	43436952	43436967	MA0497.1.MEF2C
1	43436954	43436966	MA0660.1.MEF2B
1	43450952	43450958	MA0056.1.MZF1
1	43456561	43456571	MA0599.1.KLF5
1	43456572	43456582	MA0692.1.TFEB
1	43456584	43456595	MA0480.1.Foxo1
1	43456728	43456743	MA0517.1.STAT1::STAT2
1	43465116	43465127	MA0465.1.CDX2
1	43465118	43465127	MA0878.1.CDX1
1	43465140	43465155	MA0520.1.Stat6
1	43465199	43465214	MA0484.1.HNF4G
1	43473048	43473063	MA0742.1.Klf12
1	43496139	43496147	MA0831.2.TFE3
1	43496195	43496205	MA0824.1.ID4
1	43500387	43500402	MA0520.1.Stat6
1	43500446	43500460	MA0080.4.SPI1
1	43500497	43500512	MA0046.2.HNF1A
1	43500498	43500511	MA0153.2.HNF1B
1	43500593	43500604	MA0471.1.E2F6
1	43500601	43500615	MA0687.1.SPIC
1	43500717	43500732	MA0743.1.SCRT1
1	43501414	43501429	MA0517.1.STAT1::STAT2
1	43514502	43514512	MA1135.1.FOSB::JUNB
1	43514502	43514513	MA0476.1.FOS
1	43514502	43514514	MA1134.1.FOS::JUNB
1	43514502	43514516	MA1101.1.BACH2
1	43514503	43514512	MA0655.1.JDP2
1	43514503	43514513	MA0099.3.FOS::JUN
1	43521951	43521964	MA1107.1.KLF9
1	43521953	43521966	MA1107.1.KLF9
1	43521955	43521968	MA1107.1.KLF9
1	43521955	43521969	MA0740.1.KLF14
1	43521956	43521967	MA0746.1.SP3
1	43521956	43521968	MA0747.1.SP8
1	43521957	43521968	MA0039.3.KLF4
1	43522016	43522028	MA0070.1.PBX1
1	43522048	43522058	MA0753.1.ZNF740
1	43522053	43522063	MA0599.1.KLF5
1	43522053	43522064	MA0746.1.SP3
1	43524208	43524219	MA0471.1.E2F6
1	43524385	43524396	MA0076.2.ELK4
1	43524389	43524400	MA0842.1.NRL
1	43524389	43524401	MA0117.2.Mafb
1	43524389	43524410	MA0495.2.MAFF
1	43524390	43524409	MA0496.2.MAFK
1	43524391	43524406	MA0150.2.Nfe2l2
1	43524392	43524407	MA0591.1.Bach1::Mafk
1	43524393	43524404	MA0490.1.JUNB
1	43524393	43524406	MA1137.1.FOSL1::JUNB
1	43524394	43524405	MA0476.1.FOS
1	43524394	43524408	MA1101.1.BACH2
1	43524395	43524410	MA0501.1.MAF::NFE2
1	43524620	43524634	MA0119.1.NFIC::TLX1
1	43525649	43525659	MA0663.1.MLX
1	43525706	43525716	MA0508.2.PRDM1
1	43527681	43527692	MA0482.1.Gata4
1	43532545	43532558	MA0017.2.NR2F1
1	43532550	43532560	MA0100.3.MYB
1	43532599	43532614	MA0637.1.CENPB
1	43532840	43532858	MA0149.1.EWSR1-FLI1
1	43533810	43533816	MA0056.1.MZF1
1	43533824	43533838	MA0146.2.Zfx
1	43534062	43534076	MA1102.1.CTCFL
1	43534076	43534090	MA0163.1.PLAG1
1	43534170	43534191	MA0659.1.MAFG
1	43534180	43534190	MA0691.1.TFAP4
1	43534207	43534218	MA0076.2.ELK4
1	43539088	43539099	MA0601.1.Arid3b
1	43539089	43539100	MA0621.1.mix-a
1	43539090	43539100	MA0628.1.POU6F1
1	43539091	43539099	MA0723.1.VAX2
1	43539208	43539224	MA0083.3.SRF
1	43539213	43539231	MA0051.1.IRF2
1	43539255	43539263	MA0160.1.NR4A2
1	43539374	43539395	MA0528.1.ZNF263
1	43539383	43539404	MA0528.1.ZNF263
1	43539386	43539393	MA0081.1.SPIB
1	43539386	43539407	MA0528.1.ZNF263
1	43539394	43539406	MA1125.1.ZNF384
1	43539395	43539407	MA1125.1.ZNF384
1	43539396	43539408	MA1125.1.ZNF384
1	43539480	43539494	MA0696.1.ZIC1
1	43539480	43539495	MA0697.1.ZIC3
1	43539506	43539520	MA0463.1.Bcl6
1	43540813	43540829	MA0867.1.SOX4
1	43540814	43540829	MA0866.1.SOX21
1	43547862	43547874	MA0783.1.PKNOX2
1	43547863	43547872	MA0745.1.SNAI2
1	43547865	43547875	MA0690.1.TBX21
1	43547866	43547874	MA0807.1.TBX5
1	43547866	43547876	MA0802.1.TBR1
1	43547880	43547889	MA0738.1.HIC2
1	43547894	43547915	MA0050.2.IRF1
1	43547895	43547907	MA0041.1.Foxd3
1	43547895	43547916	MA0050.2.IRF1
1	43547896	43547911	MA0517.1.STAT1::STAT2
1	43547900	43547910	MA1152.1.SOX15
1	43547901	43547922	MA0050.2.IRF1
1	43547902	43547923	MA0050.2.IRF1
1	43547907	43547917	MA1152.1.SOX15
1	43547907	43547928	MA0050.2.IRF1
1	43547908	43547920	MA0041.1.Foxd3
1	43547913	43547923	MA1152.1.SOX15
1	43547971	43547981	MA0595.1.SREBF1
1	43568122	43568130	MA0693.2.VDR
1	43574674	43574688	MA0489.1.JUN(var.2)
1	43594103	43594118	MA0046.2.HNF1A
1	43594104	43594117	MA0153.2.HNF1B
1	43613357	43613371	MA0146.2.Zfx
1	43613463	43613475	MA0155.1.INSM1
1	43613481	43613498	MA0685.1.SP4
1	43613483	43613499	MA0735.1.GLIS1
1	43613484	43613499	MA0516.1.SP2
1	43613601	43613611	MA0632.1.Tcfl5
1	43637225	43637231	MA0130.1.ZNF354C
1	43637686	43637697	MA0493.1.Klf1
1	43637687	43637697	MA0599.1.KLF5
1	43637708	43637721	MA0513.1.SMAD2::SMAD3::SMAD4
1	43637895	43637906	MA0472.2.EGR2
1	43638013	43638029	MA0510.2.RFX5
1	43638394	43638409	MA0520.1.Stat6
1	43638559	43638575	MA0857.1.Rarb
1	43638560	43638578	MA0729.1.RARA
1	43654163	43654172	MA0078.1.Sox17
1	43654165	43654176	MA0002.2.RUNX1
1	43654175	43654188	MA0507.1.POU2F2
1	43666878	43666897	MA0139.1.CTCF
1	43687064	43687075	MA0686.1.SPDEF
1	43692369	43692380	MA0470.1.E2F4
1	43692426	43692437	MA0462.1.BATF::JUN
1	43692499	43692508	MA0739.1.Hic1
1	43693104	43693123	MA0139.1.CTCF
1	43693108	43693122	MA1102.1.CTCFL
1	43693193	43693208	MA0492.1.JUND(var.2)
1	43693194	43693207	MA0488.1.JUN
1	43693372	43693392	MA0073.1.RREB1
1	43693374	43693385	MA0746.1.SP3
1	43693374	43693386	MA0747.1.SP8
1	43701638	43701648	MA0690.1.TBX21
1	43701639	43701647	MA0807.1.TBX5
1	43702119	43702129	MA0809.1.TEAD4
1	43703931	43703941	MA0595.1.SREBF1
1	43703939	43703958	MA0139.1.CTCF
1	43736571	43736581	MA0824.1.ID4
1	43736571	43736582	MA0103.3.ZEB1
1	43736954	43736964	MA1152.1.SOX15
1	43739575	43739589	MA0679.1.ONECUT1
1	43739578	43739588	MA0780.1.PAX3
1	43739588	43739594	MA0056.1.MZF1
1	43739590	43739604	MA0512.2.Rxra
1	43740148	43740159	MA0076.2.ELK4
1	43740203	43740214	MA0076.2.ELK4
1	43740235	43740246	MA0503.1.Nkx2-5(var.2)
1	43740253	43740264	MA0076.2.ELK4
1	43745381	43745393	MA0524.2.TFAP2C
1	43745385	43745400	MA0065.2.Pparg::Rxra
1	43745388	43745400	MA0155.1.INSM1
1	43745388	43745402	MA1102.1.CTCFL
1	43745402	43745412	MA0048.2.NHLH1
1	43745554	43745569	MA0504.1.NR2C2
1	43745555	43745569	MA0856.1.RXRG
1	43745561	43745577	MA0526.2.USF2
1	43745561	43745579	MA0620.2.MITF
1	43761251	43761261	MA0767.1.GCM2
1	43761273	43761285	MA0018.3.CREB1
1	43761306	43761314	MA0143.3.Sox2
1	43761383	43761394	MA0480.1.Foxo1
1	43761628	43761639	MA0137.3.STAT1
1	43761628	43761642	MA0463.1.Bcl6
1	43770662	43770677	MA0637.1.CENPB
1	43770798	43770809	MA0506.1.NRF1
1	43770799	43770809	MA1099.1.Hes1
1	43770873	43770888	MA1147.1.NR4A2::RXRA
1	43777906	43777912	MA0056.1.MZF1
1	43778110	43778131	MA0528.1.ZNF263
1	43778111	43778132	MA0528.1.ZNF263
1	43778121	43778132	MA0470.1.E2F4
1	43783916	43783926	MA0101.1.REL
1	43787158	43787172	MA0489.1.JUN(var.2)
1	43787159	43787167	MA0806.1.TBX4
1	43787161	43787172	MA0490.1.JUNB
1	43787161	43787173	MA1130.1.FOSL2::JUN
1	43787161	43787174	MA1141.1.FOS::JUND
1	43787162	43787172	MA1135.1.FOSB::JUNB
1	43787162	43787173	MA0841.1.NFE2
1	43787162	43787174	MA1134.1.FOS::JUNB
1	43787163	43787172	MA0655.1.JDP2
1	43787163	43787173	MA0099.3.FOS::JUN
1	43787167	43787177	MA0595.1.SREBF1
1	43790676	43790690	MA0489.1.JUN(var.2)
1	43790679	43790690	MA0490.1.JUNB
1	43790679	43790691	MA1130.1.FOSL2::JUN
1	43790679	43790692	MA1141.1.FOS::JUND
1	43790680	43790690	MA1135.1.FOSB::JUNB
1	43790680	43790691	MA0841.1.NFE2
1	43790680	43790692	MA1134.1.FOS::JUNB
1	43790681	43790690	MA0655.1.JDP2
1	43790681	43790691	MA0099.3.FOS::JUN
1	43793122	43793137	MA0653.1.IRF9
1	43793123	43793137	MA0772.1.IRF7
1	43793123	43793138	MA1419.1.IRF4
1	43793133	43793143	MA0109.1.HLTF
1	43793141	43793153	MA0769.1.Tcf7
1	43793141	43793155	MA0523.1.TCF7L2
1	43793162	43793180	MA0051.1.IRF2
1	43793171	43793180	MA0511.2.RUNX2
1	43793171	43793181	MA0684.1.RUNX3
1	43793171	43793182	MA0483.1.Gfi1b
1	43793240	43793251	MA0442.2.SOX10
1	43793330	43793344	MA0030.1.FOXF2
1	43793330	43793347	MA0851.1.Foxj3
1	43793332	43793343	MA0032.2.FOXC1
1	43793332	43793344	MA0846.1.FOXC2
1	43793332	43793346	MA0852.2.FOXK1
1	43793333	43793344	MA1103.1.FOXK2
1	43793333	43793345	MA0481.2.FOXP1
1	43793335	43793342	MA0847.1.FOXD2
1	43793335	43793343	MA0614.1.Foxj2
1	43793340	43793355	MA0502.1.NFYB
1	43793345	43793356	MA0060.3.NFYA
1	43793458	43793468	MA0819.1.CLOCK
1	43793475	43793489	MA0772.1.IRF7
1	43796020	43796039	MA0139.1.CTCF
1	43796036	43796045	MA0655.1.JDP2
1	43796062	43796077	MA0065.2.Pparg::Rxra
1	43796072	43796082	MA0101.1.REL
1	43796096	43796106	MA0599.1.KLF5
1	43796119	43796130	MA0035.3.Gata1
1	43796120	43796131	MA0482.1.Gata4
1	43799047	43799058	MA0144.2.STAT3
1	43799068	43799074	MA0056.1.MZF1
1	43800504	43800515	MA0471.1.E2F6
1	43800504	43800522	MA0149.1.EWSR1-FLI1
1	43800505	43800523	MA0149.1.EWSR1-FLI1
1	43800508	43800526	MA0149.1.EWSR1-FLI1
1	43800509	43800527	MA0149.1.EWSR1-FLI1
1	43811030	43811048	MA0149.1.EWSR1-FLI1
1	43811036	43811050	MA0489.1.JUN(var.2)
1	43811038	43811049	MA0462.1.BATF::JUN
1	43811039	43811050	MA0490.1.JUNB
1	43811039	43811051	MA1130.1.FOSL2::JUN
1	43811039	43811052	MA1141.1.FOS::JUND
1	43811039	43811056	MA1114.1.PBX3
1	43811040	43811050	MA1135.1.FOSB::JUNB
1	43811040	43811051	MA0841.1.NFE2
1	43811040	43811052	MA1134.1.FOS::JUNB
1	43811041	43811050	MA0655.1.JDP2
1	43811041	43811051	MA0099.3.FOS::JUN
1	43811072	43811090	MA1148.1.PPARA::RXRA
1	43811074	43811089	MA0065.2.Pparg::Rxra
1	43811074	43811091	MA0115.1.NR1H2::RXRA
1	43811080	43811095	MA0065.2.Pparg::Rxra
1	43811081	43811097	MA0114.3.Hnf4a
1	43811087	43811099	MA0769.1.Tcf7
1	43811087	43811108	MA0659.1.MAFG
1	43814300	43814312	MA0821.1.HES5
1	43814810	43814821	MA0506.1.NRF1
1	43814817	43814826	MA0745.1.SNAI2
1	43814817	43814827	MA0048.2.NHLH1
1	43814822	43814831	MA0597.1.THAP1
1	43814832	43814844	MA0524.2.TFAP2C
1	43815030	43815045	MA0516.1.SP2
1	43815031	43815046	MA0732.1.EGR3
1	43815031	43815047	MA0733.1.EGR4
1	43815032	43815046	MA0162.3.EGR1
1	43815033	43815044	MA0472.2.EGR2
1	43815234	43815251	MA0685.1.SP4
1	43815236	43815250	MA0740.1.KLF14
1	43815237	43815248	MA0746.1.SP3
1	43815237	43815249	MA0747.1.SP8
1	43815397	43815411	MA1420.1.IRF5
1	43815397	43815412	MA1419.1.IRF4
1	43823639	43823650	MA0079.3.SP1
1	43823909	43823916	MA0164.1.Nr2e3
1	43824172	43824183	MA0137.3.STAT1
1	43824172	43824186	MA0518.1.Stat4
1	43824191	43824202	MA0812.1.TFAP2B(var.2)
1	43824305	43824318	MA1121.1.TEAD2
1	43824307	43824315	MA0808.1.TEAD3
1	43824392	43824403	MA0493.1.Klf1
1	43824392	43824407	MA0742.1.Klf12
1	43824393	43824403	MA0599.1.KLF5
1	43824393	43824404	MA0079.3.SP1
1	43824393	43824408	MA0516.1.SP2
1	43824516	43824527	MA0519.1.Stat5a::Stat5b
1	43824518	43824531	MA0813.1.TFAP2B(var.3)
1	43824519	43824532	MA0750.2.ZBTB7A
1	43824524	43824541	MA0685.1.SP4
1	43824526	43824540	MA0740.1.KLF14
1	43824527	43824538	MA0741.1.KLF16
1	43824527	43824542	MA0516.1.SP2
1	43824589	43824604	MA0502.1.NFYB
1	43825439	43825446	MA0081.1.SPIB
1	43825613	43825621	MA1153.1.Smad4
1	43825613	43825623	MA0795.1.SMAD3
1	43825996	43826007	MA0002.2.RUNX1
1	43826005	43826017	MA0769.1.Tcf7
1	43826301	43826316	MA0516.1.SP2
1	43828005	43828017	MA0769.1.Tcf7
1	43828005	43828019	MA0523.1.TCF7L2
1	43828005	43828020	MA0768.1.LEF1
1	43828025	43828036	MA0462.1.BATF::JUN
1	43828045	43828057	MA0785.1.POU2F1
1	43828058	43828070	MA1125.1.ZNF384
1	43828065	43828082	MA0910.1.Hoxd8
1	43828080	43828092	MA0155.1.INSM1
1	43828525	43828537	MA1125.1.ZNF384
1	43828526	43828538	MA1125.1.ZNF384
1	43828527	43828539	MA1125.1.ZNF384
1	43828529	43828541	MA0846.1.FOXC2
1	43828530	43828541	MA0593.1.FOXP2
1	43828575	43828596	MA0495.2.MAFF
1	43828576	43828595	MA0496.2.MAFK
1	43829444	43829450	MA0056.1.MZF1
1	43829495	43829507	MA0783.1.PKNOX2
1	43829496	43829505	MA0745.1.SNAI2
1	43829503	43829519	MA0857.1.Rarb
1	43829504	43829519	MA0504.1.NR2C2
1	43829529	43829538	MA0597.1.THAP1
1	43829530	43829542	MA0524.2.TFAP2C
1	43829560	43829572	MA0024.3.E2F1
1	43829568	43829580	MA1151.1.RORC
1	43829570	43829581	MA1150.1.RORB
1	43833536	43833548	MA0155.1.INSM1
1	43833536	43833550	MA1102.1.CTCFL
1	43833546	43833559	MA0616.1.Hes2
1	43833548	43833561	MA1108.1.MXI1
1	43833549	43833559	MA0603.1.Arntl
1	43833549	43833560	MA0059.1.MAX::MYC
1	43833549	43833561	MA0104.4.MYCN
1	43833550	43833560	MA0823.1.HEY1
1	43833551	43833559	MA0617.1.Id2
1	43833552	43833558	MA0004.1.Arnt
1	43833723	43833737	MA1102.1.CTCFL
1	43833868	43833883	MA0516.1.SP2
1	43833925	43833933	MA0259.1.ARNT::HIF1A
1	43834120	43834131	MA0471.1.E2F6
1	43834185	43834196	MA0144.2.STAT3
1	43835757	43835763	MA0056.1.MZF1
1	43835765	43835778	MA0513.1.SMAD2::SMAD3::SMAD4
1	43835771	43835781	MA0824.1.ID4
1	43835873	43835885	MA1125.1.ZNF384
1	43835882	43835892	MA0691.1.TFAP4
1	43838889	43838900	MA0493.1.Klf1
1	43838890	43838900	MA0599.1.KLF5
1	43838898	43838911	MA0513.1.SMAD2::SMAD3::SMAD4
1	43838899	43838910	MA0462.1.BATF::JUN
1	43838900	43838913	MA1128.1.FOSL1::JUN
1	43838901	43838911	MA1135.1.FOSB::JUNB
1	43838901	43838912	MA0476.1.FOS
1	43838901	43838913	MA1134.1.FOS::JUNB
1	43838902	43838915	MA0513.1.SMAD2::SMAD3::SMAD4
1	43839220	43839231	MA0592.2.Esrra
1	43839221	43839231	MA0643.1.Esrrg
1	43844013	43844028	MA0743.1.SCRT1
1	43844017	43844026	MA0745.1.SNAI2
1	43844020	43844028	MA0807.1.TBX5
1	43844143	43844151	MA0774.1.MEIS2
1	43844144	43844156	MA0783.1.PKNOX2
1	43844148	43844158	MA0802.1.TBR1
1	43844154	43844165	MA0483.1.Gfi1b
1	43844574	43844585	MA0478.1.FOSL2
1	43844621	43844638	MA0860.1.Rarg(var.2)
1	43844681	43844698	MA0898.1.Hmx3
1	43844686	43844699	MA0135.1.Lhx3
1	43844687	43844699	MA1125.1.ZNF384
1	43844688	43844694	MA0151.1.Arid3a
1	43844838	43844853	MA0497.1.MEF2C
1	43844840	43844852	MA0773.1.MEF2D
1	43844858	43844874	MA0683.1.POU4F2
1	43849119	43849140	MA0528.1.ZNF263
1	43849122	43849137	MA0065.2.Pparg::Rxra
1	43849130	43849140	MA0690.1.TBX21
1	43849130	43849141	MA0688.1.TBX2
1	43849130	43849143	MA0800.1.EOMES
1	43849131	43849141	MA0802.1.TBR1
1	43849133	43849147	MA0029.1.Mecom
1	43849136	43849149	MA1104.1.GATA6
1	43849139	43849147	MA0037.3.GATA3
1	43849152	43849162	MA0596.1.SREBF2
1	43854140	43854149	MA0655.1.JDP2
1	43854150	43854168	MA0149.1.EWSR1-FLI1
1	43855512	43855520	MA0611.1.Dux
1	43855533	43855544	MA0079.3.SP1
1	43855533	43855548	MA0516.1.SP2
1	43855544	43855555	MA0076.2.ELK4
1	43855544	43855559	MA0517.1.STAT1::STAT2
1	43855568	43855584	MA0857.1.Rarb
1	43855569	43855584	MA0728.1.Nr2f6(var.2)
1	43855597	43855608	MA0039.3.KLF4
1	43866435	43866446	MA0467.1.Crx
1	43870755	43870766	MA0079.3.SP1
1	43870755	43870770	MA0516.1.SP2
1	43870766	43870774	MA0693.2.VDR
1	43873484	43873490	MA0151.1.Arid3a
1	43880170	43880181	MA0483.1.Gfi1b
1	43880229	43880238	MA0745.1.SNAI2
1	43880453	43880464	MA0601.1.Arid3b
1	43886951	43886963	MA0810.1.TFAP2A(var.2)
1	43887040	43887052	MA0695.1.ZBTB7C
1	43887098	43887105	MA0164.1.Nr2e3
1	43887409	43887420	MA0144.2.STAT3
1	43887409	43887423	MA0518.1.Stat4
1	43889276	43889287	MA0689.1.TBX20
1	43889277	43889285	MA0807.1.TBX5
1	43889401	43889412	MA0688.1.TBX2
1	43889402	43889410	MA0807.1.TBX5
1	43889402	43889412	MA0802.1.TBR1
1	43889402	43889417	MA0504.1.NR2C2
1	43889413	43889428	MA0591.1.Bach1::Mafk
1	43889430	43889444	MA0072.1.RORA(var.2)
1	43889433	43889451	MA1148.1.PPARA::RXRA
1	43889435	43889450	MA0065.2.Pparg::Rxra
1	43889436	43889450	MA0677.1.Nr2f6
1	43889443	43889454	MA0688.1.TBX2
1	43889444	43889452	MA0807.1.TBX5
1	43889444	43889454	MA0802.1.TBR1
1	43889453	43889463	MA0690.1.TBX21
1	43889453	43889466	MA0800.1.EOMES
1	43889454	43889462	MA0807.1.TBX5
1	43889611	43889626	MA0504.1.NR2C2
1	43889801	43889814	MA0499.1.Myod1
1	43889820	43889831	MA0688.1.TBX2
1	43889821	43889829	MA0807.1.TBX5
1	43889821	43889831	MA0802.1.TBR1
1	43889821	43889836	MA0504.1.NR2C2
1	43893445	43893459	MA0119.1.NFIC::TLX1
1	43894407	43894418	MA1117.1.RELB
1	43894409	43894423	MA0154.3.EBF1
1	43900505	43900515	MA0838.1.CEBPG
1	43900505	43900516	MA0102.3.CEBPA
1	43902930	43902936	MA0056.1.MZF1
1	43910138	43910149	MA1110.1.NR1H4
1	43910205	43910219	MA0146.2.Zfx
1	43910244	43910264	MA0066.1.PPARG
1	43912620	43912633	MA0499.1.Myod1
1	43912830	43912845	MA0505.1.Nr5a2
1	43912833	43912843	MA0071.1.RORA
1	43912834	43912844	MA0643.1.Esrrg
1	43912834	43912845	MA0141.3.ESRRB
1	43912836	43912844	MA0160.1.NR4A2
1	43912883	43912892	MA0745.1.SNAI2
1	43912910	43912922	MA0695.1.ZBTB7C
1	43914211	43914229	MA1148.1.PPARA::RXRA
1	43914213	43914228	MA0065.2.Pparg::Rxra
1	43914214	43914228	MA0512.2.Rxra
1	43914216	43914230	MA1102.1.CTCFL
1	43915399	43915412	MA1100.1.ASCL1
1	43915400	43915413	MA1109.1.NEUROD1
1	43915485	43915496	MA0111.1.Spz1
1	43915547	43915557	MA0100.3.MYB
1	43915563	43915578	MA0142.1.Pou5f1::Sox2
1	43915668	43915679	MA0689.1.TBX20
1	43915669	43915677	MA0807.1.TBX5
1	43916394	43916409	MA0116.1.Znf423
1	43916403	43916417	MA0163.1.PLAG1
1	43916825	43916841	MA0859.1.Rarg
1	43916989	43917000	MA0471.1.E2F6
1	43917008	43917018	MA0595.1.SREBF1
1	43917021	43917032	MA0593.1.FOXP2
1	43917068	43917079	MA0746.1.SP3
1	43917177	43917191	MA0146.2.Zfx
1	43917178	43917190	MA0810.1.TFAP2A(var.2)
1	43917760	43917770	MA0820.1.FIGLA
1	43917760	43917773	MA0499.1.Myod1
1	43917789	43917802	MA1108.1.MXI1
1	43917790	43917800	MA0603.1.Arntl
1	43917790	43917802	MA0147.3.MYC
1	43917791	43917801	MA0692.1.TFEB
1	43917793	43917799	MA0004.1.Arnt
1	43917887	43917897	MA0048.2.NHLH1
1	43918061	43918070	MA0739.1.Hic1
1	43918105	43918125	MA0066.1.PPARG
1	43918106	43918123	MA0112.3.ESR1
1	43918107	43918122	MA0258.2.ESR2
1	43918115	43918124	MA0738.1.HIC2
1	43918494	43918510	MA0088.2.ZNF143
1	43918797	43918809	MA0047.2.Foxa2
1	43918806	43918817	MA0482.1.Gata4
1	43919048	43919069	MA0138.2.REST
1	43919295	43919310	MA0516.1.SP2
1	43919302	43919317	MA0527.1.ZBTB33
1	43919310	43919322	MA0822.1.HES7
1	43919311	43919321	MA0632.1.Tcfl5
1	43919323	43919334	MA0003.3.TFAP2A
1	43919719	43919737	MA0149.1.EWSR1-FLI1
1	43920195	43920206	MA0035.3.Gata1
1	43920467	43920481	MA0832.1.Tcf21
1	43920469	43920478	MA0745.1.SNAI2
1	43920469	43920480	MA0500.1.Myog
1	43933338	43933349	MA0467.1.Crx
1	43933366	43933383	MA0685.1.SP4
1	43933368	43933379	MA0493.1.Klf1
1	43933368	43933381	MA1107.1.KLF9
1	43933368	43933382	MA0740.1.KLF14
1	43933368	43933383	MA0742.1.Klf12
1	43933369	43933380	MA0746.1.SP3
1	43933369	43933381	MA0747.1.SP8
1	43934491	43934504	MA0513.1.SMAD2::SMAD3::SMAD4
1	43934496	43934510	MA0696.1.ZIC1
1	43934496	43934511	MA0697.1.ZIC3
1	43934555	43934564	MA0671.1.NFIX
1	43934555	43934565	MA0670.1.NFIA
1	43947934	43947954	MA0073.1.RREB1
1	43948136	43948157	MA0050.2.IRF1
1	43948138	43948148	MA0508.2.PRDM1
1	43948138	43948153	MA0517.1.STAT1::STAT2
1	43948280	43948292	MA1125.1.ZNF384
1	43948282	43948294	MA0773.1.MEF2D
1	43948284	43948298	MA0030.1.FOXF2
1	43948284	43948301	MA0851.1.Foxj3
1	43948286	43948297	MA0845.1.FOXB1
1	43948286	43948298	MA0846.1.FOXC2
1	43948286	43948300	MA0852.2.FOXK1
1	43948287	43948298	MA1103.1.FOXK2
1	43948287	43948299	MA0481.2.FOXP1
1	43948289	43948296	MA0847.1.FOXD2
1	43948289	43948297	MA0614.1.Foxj2
1	43948290	43948304	MA0029.1.Mecom
1	43948304	43948314	MA0690.1.TBX21
1	43948304	43948315	MA0689.1.TBX20
1	43948305	43948313	MA0807.1.TBX5
1	43948343	43948357	MA0163.1.PLAG1
1	43955982	43956003	MA0050.2.IRF1
1	43955988	43956009	MA0050.2.IRF1
1	43958648	43958657	MA0597.1.THAP1
1	43966348	43966360	MA0769.1.Tcf7
1	43966356	43966368	MA1125.1.ZNF384
1	43966357	43966369	MA1125.1.ZNF384
1	43966358	43966370	MA1125.1.ZNF384
1	43966359	43966371	MA1125.1.ZNF384
1	43966386	43966396	MA0595.1.SREBF1
1	43966398	43966408	MA1116.1.RBPJ
1	43971150	43971160	MA0107.1.RELA
1	43973858	43973869	MA0471.1.E2F6
1	43975597	43975603	MA0056.1.MZF1
1	43975614	43975624	MA0670.1.NFIA
1	43994596	43994612	MA0114.3.Hnf4a
1	43994605	43994617	MA0641.1.ELF4
1	43994606	43994617	MA0136.2.ELF5
1	43994606	43994619	MA0750.2.ZBTB7A
1	43994608	43994619	MA0062.2.Gabpa
1	43994975	43994986	MA0472.2.EGR2
1	43995011	43995025	MA0080.4.SPI1
1	43996087	43996104	MA0910.1.Hoxd8
1	43996088	43996099	MA0465.1.CDX2
1	43996089	43996100	MA0899.1.HOXA10
1	43996090	43996099	MA0878.1.CDX1
1	43996090	43996100	MA0913.1.Hoxd9
1	43996367	43996381	MA0602.1.Arid5a
1	43996405	43996416	MA0002.2.RUNX1
1	43997291	43997302	MA0506.1.NRF1
1	43997296	43997309	MA1108.1.MXI1
1	43997297	43997308	MA0506.1.NRF1
1	43997297	43997309	MA0147.3.MYC
1	43997298	43997308	MA0823.1.HEY1
1	43997299	43997307	MA0259.1.ARNT::HIF1A
1	43997299	43997309	MA1106.1.HIF1A
1	43997300	43997306	MA0004.1.Arnt
1	43997408	43997420	MA0019.1.Ddit3::Cebpa
1	43997416	43997429	MA0813.1.TFAP2B(var.3)
1	43997636	43997649	MA0499.1.Myod1
1	44003485	44003503	MA0149.1.EWSR1-FLI1
1	44003519	44003530	MA0471.1.E2F6
1	44003719	44003732	MA1123.1.TWIST1
1	44003720	44003733	MA1109.1.NEUROD1
1	44003727	44003733	MA0056.1.MZF1
1	44005317	44005333	MA0857.1.Rarb
1	44005324	44005334	MA1112.1.NR4A1
1	44005324	44005335	MA1111.1.NR2F2
1	44005324	44005337	MA0017.2.NR2F1
1	44005326	44005334	MA0160.1.NR4A2
1	44005328	44005341	MA1109.1.NEUROD1
1	44005335	44005341	MA0056.1.MZF1
1	44005335	44005356	MA0528.1.ZNF263
1	44013389	44013410	MA0528.1.ZNF263
1	44013391	44013402	MA0471.1.E2F6
1	44013393	44013414	MA0528.1.ZNF263
1	44013528	44013539	MA0002.2.RUNX1
1	44014366	44014380	MA0163.1.PLAG1
1	44014367	44014381	MA0163.1.PLAG1
1	44014684	44014700	MA0088.2.ZNF143
1	44015709	44015728	MA0139.1.CTCF
1	44015712	44015723	MA0646.1.GCM1
1	44015718	44015739	MA0528.1.ZNF263
1	44015721	44015742	MA0528.1.ZNF263
1	44015731	44015742	MA0471.1.E2F6
1	44015743	44015757	MA0146.2.Zfx
1	44015798	44015818	MA0066.1.PPARG
1	44015800	44015815	MA0258.2.ESR2
1	44016107	44016120	MA1100.1.ASCL1
1	44016603	44016620	MA0727.1.NR3C2
1	44016608	44016614	MA0089.1.MAFG::NFE2L1
1	44016608	44016616	MA0605.1.Atf3
1	44016639	44016653	MA0163.1.PLAG1
1	44016646	44016652	MA0056.1.MZF1
1	44016675	44016685	MA0514.1.Sox3
1	44016689	44016698	MA0745.1.SNAI2
1	44016689	44016699	MA0665.1.MSC
1	44017196	44017207	MA0003.3.TFAP2A
1	44017223	44017238	MA0505.1.Nr5a2
1	44020269	44020284	MA0065.2.Pparg::Rxra
1	44020270	44020284	MA0163.1.PLAG1
1	44020290	44020311	MA0528.1.ZNF263
1	44024415	44024425	MA0057.1.MZF1(var.2)
1	44031311	44031332	MA0528.1.ZNF263
1	44031322	44031335	MA1109.1.NEUROD1
1	44031331	44031341	MA0599.1.KLF5
1	44031331	44031342	MA0079.3.SP1
1	44031502	44031513	MA0506.1.NRF1
1	44031506	44031517	MA0506.1.NRF1
1	44031507	44031517	MA0632.1.Tcfl5
1	44031569	44031585	MA0510.2.RFX5
1	44031570	44031584	MA0509.1.Rfx1
1	44031610	44031621	MA0079.3.SP1
1	44031624	44031643	MA0139.1.CTCF
1	44031628	44031642	MA1102.1.CTCFL
1	44031757	44031768	MA0506.1.NRF1
1	44032092	44032105	MA0698.1.ZBTB18
1	44032115	44032133	MA0620.2.MITF
1	44032119	44032129	MA0692.1.TFEB
1	44032119	44032130	MA0093.2.USF1
1	44032120	44032135	MA0492.1.JUND(var.2)
1	44032121	44032129	MA0831.2.TFE3
1	44032123	44032134	MA1127.1.FOSB::JUN
1	44032123	44032135	MA0840.1.Creb5
1	44032124	44032134	MA1140.1.JUNB(var.2)
1	44032250	44032261	MA0686.1.SPDEF
1	44032256	44032265	MA0738.1.HIC2
1	44032608	44032618	MA0780.1.PAX3
1	44032608	44032619	MA0601.1.Arid3b
1	44032608	44032621	MA0135.1.Lhx3
1	44032611	44032618	MA0063.1.Nkx2-5
1	44036753	44036765	MA0047.2.Foxa2
1	44036804	44036814	MA0595.1.SREBF1
1	44037542	44037552	MA0895.1.HMBOX1
1	44041440	44041454	MA0146.2.Zfx
1	44044373	44044385	MA0091.1.TAL1::TCF3
1	44044471	44044486	MA0743.1.SCRT1
1	44044475	44044484	MA0745.1.SNAI2
1	44062784	44062797	MA0616.1.Hes2
1	44062787	44062797	MA0603.1.Arntl
1	44062787	44062799	MA0821.1.HES5
1	44062788	44062797	MA0608.1.Creb3l2
1	44062788	44062798	MA0823.1.HEY1
1	44062790	44062796	MA0004.1.Arnt
1	44062791	44062799	MA0801.1.MGA
1	44062994	44063010	MA0627.1.Pou2f3
1	44062997	44063006	MA0789.1.POU3F4
1	44064500	44064510	MA0071.1.RORA
1	44064511	44064519	MA0259.1.ARNT::HIF1A
1	44064511	44064521	MA1106.1.HIF1A
1	44067278	44067294	MA0510.2.RFX5
1	44067279	44067293	MA0509.1.Rfx1
1	44067880	44067894	MA0839.1.CREB3L1
1	44067903	44067913	MA0795.1.SMAD3
1	44068826	44068834	MA0143.3.Sox2
1	44068826	44068836	MA1152.1.SOX15
1	44071185	44071201	MA0733.1.EGR4
1	44073611	44073623	MA0524.2.TFAP2C
1	44077465	44077471	MA0056.1.MZF1
1	44077655	44077675	MA0066.1.PPARG
1	44077703	44077721	MA0149.1.EWSR1-FLI1
1	44077704	44077725	MA0528.1.ZNF263
1	44077707	44077725	MA0149.1.EWSR1-FLI1
1	44077709	44077721	MA0095.2.YY1
1	44077715	44077733	MA0149.1.EWSR1-FLI1
1	44077834	44077849	MA0065.2.Pparg::Rxra
1	44077843	44077849	MA0056.1.MZF1
1	44079627	44079644	MA1114.1.PBX3
1	44079629	44079641	MA1113.1.PBX2
1	44079826	44079832	MA0056.1.MZF1
1	44083542	44083553	MA0002.2.RUNX1
1	44083546	44083563	MA0112.3.ESR1
1	44083549	44083562	MA0488.1.JUN
1	44083551	44083566	MA0150.2.Nfe2l2
1	44085942	44085957	MA0116.1.Znf423
1	44087008	44087017	MA0739.1.Hic1
1	44095401	44095411	MA0824.1.ID4
1	44095602	44095623	MA0050.2.IRF1
1	44095604	44095619	MA0517.1.STAT1::STAT2
1	44095610	44095621	MA0076.2.ELK4
1	44095653	44095663	MA0692.1.TFEB
1	44095657	44095674	MA0910.1.Hoxd8
1	44095660	44095670	MA0913.1.Hoxd9
1	44095660	44095672	MA0660.1.MEF2B
1	44101659	44101672	MA1123.1.TWIST1
1	44105770	44105782	MA0794.1.PROX1
1	44105969	44105981	MA0070.1.PBX1
1	44105969	44105982	MA1124.1.ZNF24
1	44105973	44105986	MA1124.1.ZNF24
1	44105976	44105997	MA0050.2.IRF1
1	44107422	44107433	MA1115.1.POU5F1
1	44107447	44107459	MA0821.1.HES5
1	44107448	44107458	MA1099.1.Hes1
1	44107479	44107492	MA0833.1.ATF4
1	44108913	44108924	MA0845.1.FOXB1
1	44108913	44108925	MA0846.1.FOXC2
1	44108914	44108925	MA1103.1.FOXK2
1	44108914	44108926	MA0481.2.FOXP1
1	44108916	44108923	MA0033.2.FOXL1
1	44108916	44108924	MA0157.2.FOXO3
1	44110083	44110092	MA0608.1.Creb3l2
1	44110088	44110099	MA0103.3.ZEB1
1	44112082	44112103	MA0050.2.IRF1
1	44112143	44112153	MA0596.1.SREBF2
1	44112159	44112168	MA0511.2.RUNX2
1	44112159	44112169	MA0684.1.RUNX3
1	44112165	44112176	MA0483.1.Gfi1b
1	44112179	44112187	MA0693.2.VDR
1	44114035	44114045	MA0092.1.Hand1::Tcf3
1	44114045	44114057	MA0598.2.EHF
1	44114045	44114058	MA0640.1.ELF3
1	44114046	44114057	MA0136.2.ELF5
1	44114434	44114445	MA0003.3.TFAP2A
1	44114656	44114668	MA0041.1.Foxd3
1	44114981	44114993	MA0131.2.HINFP
1	44114984	44114995	MA0079.3.SP1
1	44114984	44114999	MA0516.1.SP2
1	44115074	44115086	MA0041.1.Foxd3
1	44115262	44115274	MA0524.2.TFAP2C
1	44115311	44115327	MA0510.2.RFX5
1	44115312	44115327	MA0505.1.Nr5a2
1	44115796	44115807	MA0506.1.NRF1
1	44115803	44115813	MA0048.2.NHLH1
1	44116098	44116113	MA0505.1.Nr5a2
1	44116101	44116112	MA0592.2.Esrra
1	44116102	44116113	MA0141.3.ESRRB
1	44116376	44116387	MA0102.3.CEBPA
1	44116386	44116399	MA0884.1.DUXA
1	44116387	44116398	MA0468.1.DUX4
1	44116392	44116403	MA0483.1.Gfi1b
1	44119761	44119776	MA0742.1.Klf12
1	44119774	44119785	MA0035.3.Gata1
1	44124085	44124092	MA0063.1.Nkx2-5
1	44124978	44124993	MA0517.1.STAT1::STAT2
1	44130197	44130207	MA0057.1.MZF1(var.2)
1	44130200	44130206	MA0056.1.MZF1
1	44130202	44130218	MA0798.1.RFX3
1	44130220	44130226	MA0130.1.ZNF354C
1	44130222	44130232	MA0508.2.PRDM1
1	44130339	44130357	MA0140.2.GATA1::TAL1
1	44130357	44130368	MA0480.1.Foxo1
1	44131675	44131685	MA0625.1.NFATC3
1	44131721	44131731	MA0514.1.Sox3
1	44131744	44131757	MA0507.1.POU2F2
1	44138311	44138332	MA0138.2.REST
1	44138316	44138327	MA0493.1.Klf1
1	44138316	44138329	MA1107.1.KLF9
1	44138316	44138330	MA0740.1.KLF14
1	44138316	44138331	MA0742.1.Klf12
1	44138317	44138327	MA0599.1.KLF5
1	44138317	44138328	MA0746.1.SP3
1	44138317	44138329	MA0747.1.SP8
1	44138318	44138329	MA0039.3.KLF4
1	44154549	44154560	MA0842.1.NRL
1	44154549	44154561	MA0117.2.Mafb
1	44154612	44154633	MA0528.1.ZNF263
1	44154620	44154635	MA0484.1.HNF4G
1	44154697	44154712	MA0492.1.JUND(var.2)
1	44156876	44156887	MA0646.1.GCM1
1	44164344	44164355	MA0040.1.Foxq1
1	44164362	44164373	MA0503.1.Nkx2-5(var.2)
1	44164385	44164395	MA0628.1.POU6F1
1	44164411	44164429	MA0469.2.E2F3
1	44164452	44164464	MA0041.1.Foxd3
1	44164455	44164470	MA0148.3.FOXA1
1	44164459	44164471	MA0047.2.Foxa2
1	44168994	44169012	MA0149.1.EWSR1-FLI1
1	44169024	44169033	MA0124.2.Nkx3-1
1	44169024	44169034	MA0672.1.NKX2-3
1	44169025	44169033	MA0914.1.ISL2
1	44171958	44171974	MA0859.1.Rarg
1	44172015	44172036	MA0050.2.IRF1
1	44172032	44172041	MA0597.1.THAP1
1	44172257	44172264	MA0152.1.NFATC2
1	44172259	44172272	MA0771.1.HSF4
1	44172963	44172974	MA0472.2.EGR2
1	44173184	44173195	MA0506.1.NRF1
1	44173264	44173278	MA0696.1.ZIC1
1	44173266	44173278	MA0810.1.TFAP2A(var.2)
1	44173422	44173432	MA0599.1.KLF5
1	44173422	44173433	MA0079.3.SP1
1	44173476	44173487	MA0506.1.NRF1
1	44173492	44173503	MA1122.1.TFDP1
1	44173639	44173653	MA0696.1.ZIC1
1	44173639	44173654	MA0697.1.ZIC3
1	44175399	44175409	MA0816.1.Ascl2
1	44175399	44175412	MA0499.1.Myod1
1	44175450	44175467	MA0112.3.ESR1
1	44176781	44176796	MA0148.3.FOXA1
1	44176785	44176797	MA0047.2.Foxa2
1	44176964	44176970	MA0089.1.MAFG::NFE2L1
1	44177126	44177138	MA0817.1.BHLHE23
1	44177127	44177137	MA0623.1.Neurog1
1	44177128	44177136	MA0607.1.Bhlha15
1	44177364	44177375	MA0592.2.Esrra
1	44177822	44177828	MA0151.1.Arid3a
1	44177826	44177844	MA0861.1.TP73
1	44181421	44181430	MA0673.1.NKX2-8
1	44194289	44194295	MA0004.1.Arnt
1	44194373	44194383	MA0595.1.SREBF1
1	44196037	44196046	MA0739.1.Hic1
1	44196062	44196075	MA1104.1.GATA6
1	44196064	44196078	MA0029.1.Mecom
1	44196078	44196089	MA0519.1.Stat5a::Stat5b
1	44199462	44199474	MA0783.1.PKNOX2
1	44199473	44199484	MA0468.1.DUX4
1	44199513	44199524	MA0478.1.FOSL2
1	44212474	44212489	MA0504.1.NR2C2
1	44212511	44212522	MA0483.1.Gfi1b
1	44212525	44212533	MA0693.2.VDR
1	44212575	44212593	MA0861.1.TP73
1	44229179	44229192	MA0884.1.DUXA
1	44229180	44229191	MA0468.1.DUX4
1	44229184	44229192	MA0611.1.Dux
1	44229288	44229302	MA1102.1.CTCFL
1	44229294	44229309	MA0258.2.ESR2
1	44229345	44229358	MA0771.1.HSF4
1	44233040	44233054	MA0489.1.JUN(var.2)
1	44233042	44233053	MA0462.1.BATF::JUN
1	44233043	44233054	MA0490.1.JUNB
1	44233043	44233055	MA1130.1.FOSL2::JUN
1	44233043	44233056	MA1141.1.FOS::JUND
1	44233044	44233054	MA1135.1.FOSB::JUNB
1	44233044	44233055	MA0841.1.NFE2
1	44233044	44233058	MA1101.1.BACH2
1	44233045	44233055	MA0099.3.FOS::JUN
1	44234683	44234693	MA0090.2.TEAD1
1	44234696	44234708	MA1125.1.ZNF384
1	44234699	44234713	MA0029.1.Mecom
1	44249198	44249209	MA0161.2.NFIC
1	44249578	44249587	MA0655.1.JDP2
1	44249587	44249602	MA0497.1.MEF2C
1	44249589	44249601	MA0660.1.MEF2B
1	44249605	44249616	MA0688.1.TBX2
1	44249606	44249616	MA0802.1.TBR1
1	44252377	44252387	MA1152.1.SOX15
1	44252423	44252434	MA0519.1.Stat5a::Stat5b
1	44252426	44252440	MA0030.1.FOXF2
1	44252428	44252439	MA0845.1.FOXB1
1	44252428	44252440	MA0846.1.FOXC2
1	44252428	44252442	MA0852.2.FOXK1
1	44252429	44252440	MA1103.1.FOXK2
1	44252429	44252441	MA0481.2.FOXP1
1	44252431	44252438	MA0033.2.FOXL1
1	44252431	44252439	MA0614.1.Foxj2
1	44252432	44252444	MA0091.1.TAL1::TCF3
1	44252432	44252446	MA0832.1.Tcf21
1	44252434	44252444	MA0665.1.MSC
1	44255681	44255693	MA0797.1.TGIF2
1	44255704	44255722	MA0140.2.GATA1::TAL1
1	44255780	44255791	MA0059.1.MAX::MYC
1	44255781	44255791	MA0819.1.CLOCK
1	44266087	44266103	MA0088.2.ZNF143
1	44266090	44266103	MA1137.1.FOSL1::JUNB
1	44266091	44266101	MA1135.1.FOSB::JUNB
1	44266091	44266102	MA0841.1.NFE2
1	44266092	44266101	MA0655.1.JDP2
1	44266092	44266102	MA0099.3.FOS::JUN
1	44268645	44268657	MA0019.1.Ddit3::Cebpa
1	44268677	44268688	MA0079.3.SP1
1	44268976	44268994	MA0729.1.RARA
1	44268977	44268988	MA0471.1.E2F6
1	44297912	44297922	MA0038.1.Gfi1
1	44297913	44297924	MA0483.1.Gfi1b
1	44298074	44298081	MA0498.2.MEIS1
1	44298165	44298177	MA0769.1.Tcf7
1	44298216	44298226	MA0767.1.GCM2
1	44298216	44298227	MA0646.1.GCM1
1	44298224	44298237	MA0488.1.JUN
1	44300411	44300421	MA1099.1.Hes1
1	44300525	44300535	MA0625.1.NFATC3
1	44300526	44300533	MA0152.1.NFATC2
1	44301761	44301778	MA0874.1.Arx
1	44301767	44301777	MA0780.1.PAX3
1	44301767	44301778	MA0601.1.Arid3b
1	44301767	44301780	MA0135.1.Lhx3
1	44301897	44301912	MA0497.1.MEF2C
1	44302159	44302170	MA0477.1.FOSL1
1	44302170	44302176	MA0089.1.MAFG::NFE2L1
1	44302243	44302261	MA0149.1.EWSR1-FLI1
1	44302359	44302373	MA0119.1.NFIC::TLX1
1	44302416	44302424	MA0067.1.Pax2
1	44313058	44313070	MA1113.1.PBX2
1	44313062	44313069	MA0498.2.MEIS1
1	44313062	44313070	MA0774.1.MEIS2
1	44313063	44313075	MA0783.1.PKNOX2
1	44313065	44313077	MA0769.1.Tcf7
1	44313065	44313079	MA0523.1.TCF7L2
1	44313065	44313080	MA0768.1.LEF1
1	44313069	44313083	MA0029.1.Mecom
1	44313077	44313084	MA0847.1.FOXD2
1	44313077	44313085	MA0614.1.Foxj2
1	44313144	44313162	MA0525.2.TP63
1	44319262	44319275	MA1123.1.TWIST1
1	44319264	44319274	MA0669.1.NEUROG2
1	44319328	44319335	MA0081.1.SPIB
1	44319334	44319343	MA0511.2.RUNX2
1	44319334	44319352	MA0657.1.KLF13
1	44319335	44319350	MA0742.1.Klf12
1	44319336	44319347	MA0746.1.SP3
1	44319409	44319420	MA0476.1.FOS
1	44319472	44319484	MA0095.2.YY1
1	44321846	44321857	MA0035.3.Gata1
1	44321847	44321858	MA0482.1.Gata4
1	44322053	44322063	MA0071.1.RORA
1	44329950	44329962	MA1125.1.ZNF384
1	44329951	44329963	MA1125.1.ZNF384
1	44329952	44329964	MA1125.1.ZNF384
1	44329952	44329969	MA0851.1.Foxj3
1	44329954	44329966	MA0846.1.FOXC2
1	44329955	44329966	MA0593.1.FOXP2
1	44329958	44329969	MA0442.2.SOX10
1	44329989	44330005	MA0510.2.RFX5
1	44329990	44330004	MA0509.1.Rfx1
1	44331112	44331128	MA1119.1.SIX2
1	44331114	44331129	MA1105.1.GRHL2
1	44331116	44331128	MA0647.1.GRHL1
1	44331118	44331133	MA0148.3.FOXA1
1	44331119	44331130	MA0480.1.Foxo1
1	44331122	44331134	MA0047.2.Foxa2
1	44331353	44331361	MA0807.1.TBX5
1	44331413	44331423	MA1152.1.SOX15
1	44331415	44331422	MA0087.1.Sox5
1	44331505	44331516	MA0462.1.BATF::JUN
1	44331545	44331555	MA1152.1.SOX15
1	44331545	44331566	MA0050.2.IRF1
1	44331551	44331572	MA0050.2.IRF1
1	44331553	44331568	MA0517.1.STAT1::STAT2
1	44331556	44331566	MA1152.1.SOX15
1	44332253	44332264	MA0141.3.ESRRB
1	44332253	44332267	MA0030.1.FOXF2
1	44332256	44332268	MA1125.1.ZNF384
1	44332257	44332269	MA1125.1.ZNF384
1	44332258	44332270	MA1125.1.ZNF384
1	44332259	44332271	MA1125.1.ZNF384
1	44332260	44332272	MA1125.1.ZNF384
1	44332261	44332273	MA1125.1.ZNF384
1	44332262	44332274	MA1125.1.ZNF384
1	44332263	44332275	MA1125.1.ZNF384
1	44332264	44332276	MA1125.1.ZNF384
1	44332267	44332284	MA0883.1.Dmbx1
1	44332269	44332280	MA0467.1.Crx
1	44332271	44332286	MA0768.1.LEF1
1	44333703	44333716	MA0884.1.DUXA
1	44333704	44333715	MA0468.1.DUX4
1	44333740	44333753	MA0833.1.ATF4
1	44333745	44333760	MA0743.1.SCRT1
1	44333826	44333839	MA0488.1.JUN
1	44333827	44333840	MA0833.1.ATF4
1	44344791	44344806	MA0520.1.Stat6
1	44344797	44344813	MA1119.1.SIX2
1	44344809	44344820	MA0845.1.FOXB1
1	44344809	44344821	MA0846.1.FOXC2
1	44344940	44344950	MA0596.1.SREBF2
1	44357858	44357872	MA0146.2.Zfx
1	44357915	44357926	MA0468.1.DUX4
1	44363845	44363852	MA0033.2.FOXL1
1	44363845	44363853	MA0614.1.Foxj2
1	44363874	44363889	MA1419.1.IRF4
1	44364074	44364080	MA0130.1.ZNF354C
1	44364127	44364138	MA0503.1.Nkx2-5(var.2)
1	44364145	44364155	MA0753.1.ZNF740
1	44364147	44364160	MA0813.1.TFAP2B(var.3)
1	44368407	44368417	MA0767.1.GCM2
1	44368407	44368418	MA0646.1.GCM1
1	44368418	44368429	MA0003.3.TFAP2A
1	44368785	44368799	MA0154.3.EBF1
1	44368793	44368805	MA0734.1.GLI2
1	44368793	44368810	MA0685.1.SP4
1	44368794	44368812	MA0657.1.KLF13
1	44368795	44368809	MA0740.1.KLF14
1	44368795	44368810	MA0742.1.Klf12
1	44369419	44369431	MA0095.2.YY1
1	44369441	44369455	MA0146.2.Zfx
1	44369814	44369835	MA0528.1.ZNF263
1	44369816	44369827	MA0471.1.E2F6
1	44388214	44388225	MA1117.1.RELB
1	44388232	44388246	MA0163.1.PLAG1
1	44388243	44388256	MA0105.4.NFKB1
1	44388246	44388263	MA0860.1.Rarg(var.2)
1	44388304	44388319	MA0497.1.MEF2C
1	44388306	44388318	MA0660.1.MEF2B
1	44388757	44388769	MA1125.1.ZNF384
1	44388758	44388770	MA1125.1.ZNF384
1	44388764	44388777	MA1104.1.GATA6
1	44388766	44388780	MA0029.1.Mecom
1	44388838	44388856	MA0729.1.RARA
1	44388839	44388850	MA0471.1.E2F6
1	44388858	44388870	MA0641.1.ELF4
1	44390794	44390809	MA0497.1.MEF2C
1	44390796	44390808	MA0660.1.MEF2B
1	44393729	44393744	MA0142.1.Pou5f1::Sox2
1	44394082	44394094	MA0095.2.YY1
1	44394087	44394100	MA0778.1.NFKB2
1	44395126	44395137	MA0493.1.Klf1
1	44395126	44395139	MA1107.1.KLF9
1	44395128	44395139	MA0039.3.KLF4
1	44395425	44395436	MA0490.1.JUNB
1	44395425	44395437	MA1130.1.FOSL2::JUN
1	44395425	44395438	MA1137.1.FOSL1::JUNB
1	44395426	44395436	MA1135.1.FOSB::JUNB
1	44395426	44395437	MA0841.1.NFE2
1	44395426	44395438	MA1134.1.FOS::JUNB
1	44395427	44395436	MA0655.1.JDP2
1	44395427	44395437	MA0099.3.FOS::JUN
1	44395473	44395479	MA0089.1.MAFG::NFE2L1
1	44395476	44395494	MA0525.2.TP63
1	44395497	44395507	MA1116.1.RBPJ
1	44396310	44396329	MA0139.1.CTCF
1	44396314	44396328	MA1102.1.CTCFL
1	44399015	44399030	MA0065.2.Pparg::Rxra
1	44399024	44399037	MA1100.1.ASCL1
1	44399026	44399036	MA0665.1.MSC
1	44399026	44399037	MA0500.1.Myog
1	44399026	44399039	MA0499.1.Myod1
1	44399027	44399040	MA1100.1.ASCL1
1	44399290	44399305	MA0116.1.Znf423
1	44399295	44399305	MA0057.1.MZF1(var.2)
1	44399793	44399809	MA0510.2.RFX5
1	44399794	44399809	MA0505.1.Nr5a2
1	44399907	44399922	MA0484.1.HNF4G
1	44400050	44400065	MA0065.2.Pparg::Rxra
1	44400575	44400586	MA0161.2.NFIC
1	44400650	44400666	MA0088.2.ZNF143
1	44400930	44400940	MA0092.1.Hand1::Tcf3
1	44401622	44401632	MA0107.1.RELA
1	44402196	44402208	MA0091.1.TAL1::TCF3
1	44402248	44402262	MA0863.1.MTF1
1	44402412	44402426	MA0696.1.ZIC1
1	44402415	44402426	MA0003.3.TFAP2A
1	44403267	44403278	MA0102.3.CEBPA
1	44403269	44403280	MA0493.1.Klf1
1	44403270	44403280	MA0599.1.KLF5
1	44403270	44403281	MA0746.1.SP3
1	44403270	44403285	MA0516.1.SP2
1	44403272	44403282	MA0753.1.ZNF740
1	44403277	44403292	MA0870.1.Sox1
1	44403699	44403711	MA0846.1.FOXC2
1	44405442	44405463	MA0050.2.IRF1
1	44405444	44405459	MA0517.1.STAT1::STAT2
1	44406080	44406090	MA0057.1.MZF1(var.2)
1	44406958	44406971	MA0698.1.ZBTB18
1	44406963	44406971	MA0807.1.TBX5
1	44407410	44407416	MA0151.1.Arid3a
1	44407430	44407441	MA0478.1.FOSL2
1	44409958	44409972	MA0696.1.ZIC1
1	44409958	44409973	MA0697.1.ZIC3
1	44409996	44410006	MA0092.1.Hand1::Tcf3
1	44410013	44410031	MA0620.2.MITF
1	44410041	44410053	MA0769.1.Tcf7
1	44410840	44410854	MA0463.1.Bcl6
1	44410842	44410857	MA0142.1.Pou5f1::Sox2
1	44410843	44410857	MA0772.1.IRF7
1	44410845	44410861	MA0627.1.Pou2f3
1	44410846	44410858	MA0785.1.POU2F1
1	44410846	44410859	MA0788.1.POU3F3
1	44410846	44410860	MA0784.1.POU1F1
1	44410847	44410858	MA1115.1.POU5F1
1	44410847	44410859	MA0787.1.POU3F2
1	44410848	44410857	MA0789.1.POU3F4
1	44410852	44410865	MA0884.1.DUXA
1	44410853	44410864	MA0468.1.DUX4
1	44410854	44410865	MA0845.1.FOXB1
1	44411538	44411547	MA0739.1.Hic1
1	44411702	44411715	MA0513.1.SMAD2::SMAD3::SMAD4
1	44411910	44411920	MA0837.1.CEBPE
1	44412002	44412011	MA0671.1.NFIX
1	44412002	44412012	MA0670.1.NFIA
1	44412361	44412375	MA0146.2.Zfx
1	44412890	44412905	MA1147.1.NR4A2::RXRA
1	44412979	44412985	MA0056.1.MZF1
1	44413341	44413352	MA0059.1.MAX::MYC
1	44413467	44413477	MA0824.1.ID4
1	44418193	44418205	MA0047.2.Foxa2
1	44418294	44418305	MA0845.1.FOXB1
1	44418324	44418339	MA0142.1.Pou5f1::Sox2
1	44418328	44418340	MA0785.1.POU2F1
1	44418328	44418341	MA0788.1.POU3F3
1	44418328	44418342	MA0784.1.POU1F1
1	44418329	44418341	MA0787.1.POU3F2
1	44418330	44418339	MA0789.1.POU3F4
1	44435115	44435123	MA0693.2.VDR
1	44435116	44435132	MA0859.1.Rarg
1	44435144	44435156	MA0095.2.YY1
1	44435316	44435331	MA0497.1.MEF2C
1	44435317	44435329	MA1125.1.ZNF384
1	44435318	44435330	MA1125.1.ZNF384
1	44435319	44435331	MA1125.1.ZNF384
1	44435320	44435332	MA1125.1.ZNF384
1	44435321	44435333	MA1125.1.ZNF384
1	44435322	44435334	MA1125.1.ZNF384
1	44435323	44435335	MA1125.1.ZNF384
1	44435324	44435336	MA1125.1.ZNF384
1	44435325	44435337	MA1125.1.ZNF384
1	44435326	44435338	MA1125.1.ZNF384
1	44435348	44435364	MA0868.1.SOX8
1	44435510	44435521	MA0076.2.ELK4
1	44435661	44435671	MA0626.1.Npas2
1	44435662	44435670	MA0622.1.Mlxip
1	44435663	44435669	MA0004.1.Arnt
1	44435761	44435774	MA0813.1.TFAP2B(var.3)
1	44437412	44437421	MA0738.1.HIC2
1	44437757	44437768	MA0102.3.CEBPA
1	44438500	44438511	MA0060.3.NFYA
1	44438880	44438892	MA1130.1.FOSL2::JUN
1	44438880	44438893	MA1141.1.FOS::JUND
1	44438881	44438893	MA1134.1.FOS::JUNB
1	44438882	44438891	MA0655.1.JDP2
1	44438882	44438892	MA0099.3.FOS::JUN
1	44440005	44440015	MA0691.1.TFAP4
1	44440020	44440026	MA0056.1.MZF1
1	44440211	44440230	MA0139.1.CTCF
1	44440214	44440227	MA1100.1.ASCL1
1	44440216	44440225	MA0745.1.SNAI2
1	44440216	44440226	MA0667.1.MYF6
1	44440219	44440227	MA0807.1.TBX5
1	44440425	44440438	MA1123.1.TWIST1
1	44440426	44440439	MA1109.1.NEUROD1
1	44440427	44440437	MA0669.1.NEUROG2
1	44440567	44440580	MA0017.2.NR2F1
1	44440568	44440584	MA0526.2.USF2
1	44440568	44440586	MA0620.2.MITF
1	44440570	44440585	MA0074.1.RXRA::VDR
1	44440571	44440581	MA0603.1.Arntl
1	44440571	44440582	MA0059.1.MAX::MYC
1	44440571	44440583	MA0104.4.MYCN
1	44440572	44440581	MA0608.1.Creb3l2
1	44440572	44440582	MA0692.1.TFEB
1	44440574	44440580	MA0004.1.Arnt
1	44440586	44440602	MA0526.2.USF2
1	44440588	44440601	MA1108.1.MXI1
1	44440589	44440599	MA0603.1.Arntl
1	44440589	44440601	MA0104.4.MYCN
1	44440590	44440600	MA0871.1.TFEC
1	44440592	44440598	MA0004.1.Arnt
1	44440688	44440700	MA0695.1.ZBTB7C
1	44440689	44440705	MA0735.1.GLIS1
1	44441928	44441936	MA0774.1.MEIS2
1	44442459	44442474	MA0505.1.Nr5a2
1	44442463	44442474	MA0141.3.ESRRB
1	44442491	44442500	MA0745.1.SNAI2
1	44443438	44443448	MA0623.1.Neurog1
1	44443439	44443447	MA0607.1.Bhlha15
1	44444039	44444048	MA0739.1.Hic1
1	44444307	44444321	MA0146.2.Zfx
1	44444488	44444508	MA0073.1.RREB1
1	44444554	44444570	MA0912.1.Hoxd3
1	44444555	44444572	MA0898.1.Hmx3
1	44444558	44444568	MA0893.1.GSX2
1	44444559	44444567	MA0666.1.MSX1
1	44444559	44444569	MA0909.1.HOXD13
1	44444562	44444568	MA0151.1.Arid3a
1	44444851	44444861	MA0632.1.Tcfl5
1	44444852	44444863	MA0506.1.NRF1
1	44444858	44444869	MA0506.1.NRF1
1	44444860	44444871	MA0506.1.NRF1
1	44444868	44444882	MA0146.2.Zfx
1	44445153	44445165	MA0131.2.HINFP
1	44445156	44445170	MA0696.1.ZIC1
1	44445156	44445171	MA0697.1.ZIC3
1	44445193	44445203	MA0632.1.Tcfl5
1	44445203	44445214	MA0493.1.Klf1
1	44445203	44445216	MA1107.1.KLF9
1	44445204	44445214	MA0599.1.KLF5
1	44445308	44445322	MA0146.2.Zfx
1	44445325	44445338	MA1107.1.KLF9
1	44445326	44445336	MA0599.1.KLF5
1	44445326	44445337	MA0079.3.SP1
1	44445326	44445341	MA0516.1.SP2
1	44445326	44445346	MA0073.1.RREB1
1	44445328	44445345	MA0685.1.SP4
1	44445330	44445344	MA0740.1.KLF14
1	44445331	44445341	MA0599.1.KLF5
1	44445331	44445342	MA0746.1.SP3
1	44445331	44445343	MA0747.1.SP8
1	44445331	44445346	MA0516.1.SP2
1	44445516	44445530	MA0146.2.Zfx
1	44445529	44445541	MA0131.2.HINFP
1	44445545	44445551	MA0004.1.Arnt
1	44446059	44446072	MA0778.1.NFKB2
1	44446678	44446686	MA0807.1.TBX5
1	44446682	44446696	MA0163.1.PLAG1
1	44446696	44446709	MA1100.1.ASCL1
1	44446698	44446708	MA0048.2.NHLH1
1	44446698	44446709	MA0500.1.Myog
1	44446701	44446718	MA1114.1.PBX3
1	44455427	44455439	MA0865.1.E2F8
1	44455479	44455489	MA0092.1.Hand1::Tcf3
1	44455512	44455523	MA0040.1.Foxq1
1	44455513	44455526	MA0788.1.POU3F3
1	44456120	44456128	MA0158.1.HOXA5
1	44457262	44457274	MA0598.2.EHF
1	44457262	44457275	MA0640.1.ELF3
1	44457263	44457274	MA0136.2.ELF5
1	44457265	44457276	MA0062.2.Gabpa
1	44457341	44457360	MA0139.1.CTCF
1	44458495	44458501	MA0056.1.MZF1
1	44458510	44458524	MA0463.1.Bcl6
1	44459314	44459326	MA1125.1.ZNF384
1	44459315	44459327	MA1125.1.ZNF384
1	44459316	44459328	MA1125.1.ZNF384
1	44459317	44459329	MA1125.1.ZNF384
1	44459318	44459330	MA1125.1.ZNF384
1	44459319	44459331	MA1125.1.ZNF384
1	44459320	44459332	MA1125.1.ZNF384
1	44459321	44459333	MA1125.1.ZNF384
1	44459322	44459334	MA1125.1.ZNF384
1	44459323	44459335	MA1125.1.ZNF384
1	44459324	44459336	MA1125.1.ZNF384
1	44459325	44459337	MA1125.1.ZNF384
1	44460096	44460117	MA0050.2.IRF1
1	44460098	44460119	MA0050.2.IRF1
1	44460100	44460121	MA0050.2.IRF1
1	44460104	44460125	MA0050.2.IRF1
1	44460106	44460121	MA0517.1.STAT1::STAT2
1	44460108	44460129	MA0050.2.IRF1
1	44460109	44460130	MA0050.2.IRF1
1	44460110	44460131	MA0050.2.IRF1
1	44460267	44460276	MA0738.1.HIC2
1	44461530	44461539	MA0511.2.RUNX2
1	44461530	44461540	MA0684.1.RUNX3
1	44461530	44461541	MA0483.1.Gfi1b
1	44464057	44464076	MA0494.1.Nr1h3::Rxra
1	44464532	44464543	MA0144.2.STAT3
1	44464532	44464546	MA0463.1.Bcl6
1	44464543	44464554	MA0462.1.BATF::JUN
1	44464589	44464607	MA0149.1.EWSR1-FLI1
1	44465247	44465258	MA0079.3.SP1
1	44465900	44465910	MA0107.1.RELA
1	44465917	44465930	MA0507.1.POU2F2
1	44468656	44468666	MA1116.1.RBPJ
1	44471493	44471512	MA0139.1.CTCF
1	44471497	44471511	MA1102.1.CTCFL
1	44471507	44471521	MA1102.1.CTCFL
1	44471522	44471533	MA0137.3.STAT1
1	44471522	44471536	MA0518.1.Stat4
1	44471585	44471591	MA0056.1.MZF1
1	44471721	44471733	MA0695.1.ZBTB7C
1	44473674	44473687	MA0513.1.SMAD2::SMAD3::SMAD4
1	44478919	44478940	MA0138.2.REST
1	44478923	44478940	MA1114.1.PBX3
1	44478925	44478937	MA1113.1.PBX2
1	44478930	44478943	MA1109.1.NEUROD1
1	44478931	44478941	MA0669.1.NEUROG2
1	44481578	44481590	MA0524.2.TFAP2C
1	44481611	44481622	MA0503.1.Nkx2-5(var.2)
1	44485978	44485999	MA0495.2.MAFF
1	44485979	44485998	MA0496.2.MAFK
1	44485980	44485995	MA0150.2.Nfe2l2
1	44485981	44485996	MA0591.1.Bach1::Mafk
1	44485983	44485997	MA1101.1.BACH2
1	44485984	44485999	MA0501.1.MAF::NFE2
1	44485995	44486004	MA0078.1.Sox17
1	44486017	44486023	MA0056.1.MZF1
1	44486021	44486035	MA0696.1.ZIC1
1	44486021	44486036	MA0751.1.ZIC4
1	44486141	44486155	MA0119.1.NFIC::TLX1
1	44486170	44486178	MA0774.1.MEIS2
1	44489147	44489162	MA0497.1.MEF2C
1	44489149	44489161	MA0660.1.MEF2B
1	44489155	44489170	MA0497.1.MEF2C
1	44489159	44489169	MA0879.1.Dlx1
1	44489175	44489186	MA0478.1.FOSL2
1	44489345	44489351	MA0130.1.ZNF354C
1	44494110	44494124	MA0080.4.SPI1
1	44494114	44494121	MA0081.1.SPIB
1	44494117	44494126	MA0676.1.Nr2e1
1	44494319	44494340	MA0495.2.MAFF
1	44494320	44494334	MA0489.1.JUN(var.2)
1	44494320	44494339	MA0496.2.MAFK
1	44494322	44494333	MA0462.1.BATF::JUN
1	44494323	44494334	MA0490.1.JUNB
1	44494323	44494335	MA1130.1.FOSL2::JUN
1	44494323	44494336	MA1141.1.FOS::JUND
1	44494324	44494334	MA1135.1.FOSB::JUNB
1	44494324	44494335	MA0841.1.NFE2
1	44494324	44494336	MA1134.1.FOS::JUNB
1	44494325	44494334	MA0655.1.JDP2
1	44494325	44494335	MA0099.3.FOS::JUN
1	44494394	44494408	MA0509.1.Rfx1
1	44495442	44495458	MA0864.1.E2F2
1	44495503	44495514	MA0519.1.Stat5a::Stat5b
1	44495747	44495768	MA0528.1.ZNF263
1	44495853	44495862	MA0597.1.THAP1
1	44495885	44495897	MA0131.2.HINFP
1	44496033	44496044	MA0493.1.Klf1
1	44496033	44496047	MA0740.1.KLF14
1	44496033	44496048	MA0742.1.Klf12
1	44496034	44496044	MA0599.1.KLF5
1	44496034	44496045	MA0746.1.SP3
1	44496034	44496049	MA0516.1.SP2
1	44496038	44496050	MA0524.2.TFAP2C
1	44496621	44496632	MA0506.1.NRF1
1	44497121	44497135	MA0696.1.ZIC1
1	44497131	44497146	MA0517.1.STAT1::STAT2
1	44498919	44498925	MA0056.1.MZF1
1	44499003	44499021	MA0149.1.EWSR1-FLI1
1	44499011	44499020	MA0745.1.SNAI2
1	44499339	44499348	MA0511.2.RUNX2
1	44499353	44499372	MA0494.1.Nr1h3::Rxra
1	44499430	44499440	MA0625.1.NFATC3
1	44499431	44499438	MA0152.1.NFATC2
1	44499433	44499444	MA0060.3.NFYA
1	44499435	44499443	MA0611.1.Dux
1	44499845	44499860	MA0505.1.Nr5a2
1	44500438	44500451	MA0778.1.NFKB2
1	44501433	44501451	MA0149.1.EWSR1-FLI1
1	44501437	44501450	MA0750.2.ZBTB7A
1	44502150	44502163	MA0800.1.EOMES
1	44502151	44502161	MA0802.1.TBR1
1	44502154	44502168	MA0863.1.MTF1
1	44502347	44502361	MA0154.3.EBF1
1	44502402	44502411	MA0078.1.Sox17
1	44502720	44502730	MA0057.1.MZF1(var.2)
1	44509640	44509655	MA0065.2.Pparg::Rxra
1	44509708	44509720	MA0091.1.TAL1::TCF3
1	44509708	44509721	MA1123.1.TWIST1
1	44509709	44509727	MA0106.3.TP53
1	44509710	44509720	MA0665.1.MSC
1	44509710	44509723	MA0499.1.Myod1
1	44509711	44509725	MA0146.2.Zfx
1	44509782	44509792	MA0824.1.ID4
1	44509927	44509938	MA0002.2.RUNX1
1	44510088	44510109	MA0495.2.MAFF
1	44510089	44510108	MA0496.2.MAFK
1	44510102	44510116	MA0489.1.JUN(var.2)
1	44510105	44510116	MA0490.1.JUNB
1	44510106	44510116	MA1135.1.FOSB::JUNB
1	44510133	44510145	MA0641.1.ELF4
1	44510134	44510145	MA0762.1.ETV2
1	44510134	44510147	MA0750.2.ZBTB7A
1	44510135	44510145	MA0028.2.ELK1
1	44510595	44510605	MA0625.1.NFATC3
1	44510596	44510603	MA0152.1.NFATC2
1	44510613	44510622	MA0673.1.NKX2-8
1	44510620	44510633	MA0488.1.JUN
1	44510622	44510634	MA1139.1.FOSL2::JUNB(var.2)
1	44513090	44513100	MA1116.1.RBPJ
1	44513352	44513364	MA0822.1.HES7
1	44513554	44513567	MA0507.1.POU2F2
1	44513575	44513585	MA0763.1.ETV3
1	44513708	44513721	MA1108.1.MXI1
1	44513709	44513721	MA0147.3.MYC
1	44513710	44513720	MA0823.1.HEY1
1	44513711	44513719	MA0259.1.ARNT::HIF1A
1	44513711	44513721	MA1106.1.HIF1A
1	44513712	44513718	MA0004.1.Arnt
1	44513719	44513735	MA0009.2.T
1	44514091	44514097	MA0056.1.MZF1
1	44514108	44514119	MA0137.3.STAT1
1	44514132	44514142	MA1135.1.FOSB::JUNB
1	44514132	44514143	MA0491.1.JUND
1	44514132	44514144	MA1134.1.FOS::JUNB
1	44514133	44514143	MA0099.3.FOS::JUN
1	44514546	44514559	MA0485.1.Hoxc9
1	44514613	44514633	MA0804.1.TBX19
1	44514615	44514631	MA0009.2.T
1	44514622	44514639	MA0851.1.Foxj3
1	44514624	44514635	MA0845.1.FOXB1
1	44514624	44514636	MA0846.1.FOXC2
1	44514624	44514638	MA0852.2.FOXK1
1	44514625	44514636	MA1103.1.FOXK2
1	44514625	44514637	MA0481.2.FOXP1
1	44514627	44514634	MA0033.2.FOXL1
1	44514627	44514635	MA0614.1.Foxj2
1	44516934	44516947	MA0486.2.HSF1
1	44516956	44516965	MA0745.1.SNAI2
1	44518570	44518591	MA0050.2.IRF1
1	44518573	44518585	MA0041.1.Foxd3
1	44532377	44532389	MA0783.1.PKNOX2
1	44552982	44552992	MA0596.1.SREBF2
1	44552982	44552995	MA0800.1.EOMES
1	44552983	44552991	MA0801.1.MGA
1	44584420	44584431	MA1122.1.TFDP1
1	44584427	44584441	MA0146.2.Zfx
1	44584438	44584455	MA0685.1.SP4
1	44584440	44584454	MA0740.1.KLF14
1	44584440	44584455	MA0742.1.Klf12
1	44584441	44584451	MA0599.1.KLF5
1	44584441	44584452	MA0746.1.SP3
1	44584441	44584453	MA0747.1.SP8
1	44584441	44584456	MA0516.1.SP2
1	44584475	44584486	MA0592.2.Esrra
1	44611242	44611254	MA0639.1.DBP
1	44611243	44611254	MA0102.3.CEBPA
1	44614548	44614556	MA0862.1.GMEB2
1	44617254	44617264	MA0508.2.PRDM1
1	44617262	44617275	MA1121.1.TEAD2
1	44617263	44617273	MA0090.2.TEAD1
1	44646313	44646322	MA0676.1.Nr2e1
1	44646314	44646329	MA0505.1.Nr5a2
1	44646427	44646438	MA0039.3.KLF4
1	44646434	44646440	MA0089.1.MAFG::NFE2L1
1	44646458	44646466	MA0605.1.Atf3
1	44646460	44646472	MA0821.1.HES5
1	44647949	44647961	MA1125.1.ZNF384
1	44678530	44678541	MA0137.3.STAT1
1	44678534	44678547	MA0778.1.NFKB2
1	44678537	44678548	MA1117.1.RELB
1	44678542	44678554	MA0104.4.MYCN
1	44683331	44683342	MA0002.2.RUNX1
1	44683566	44683575	MA0738.1.HIC2
1	44683567	44683586	MA0139.1.CTCF
1	44683778	44683791	MA0485.1.Hoxc9
1	44683779	44683790	MA0594.1.Hoxa9
1	44685844	44685858	MA1102.1.CTCFL
1	44685927	44685942	MA0505.1.Nr5a2
1	44688262	44688274	MA0695.1.ZBTB7C
1	44688654	44688664	MA0595.1.SREBF1
1	44688755	44688765	MA0824.1.ID4
1	44696183	44696196	MA0770.1.HSF2
1	44703987	44704000	MA0778.1.NFKB2
1	44703990	44704005	MA0697.1.ZIC3
1	44703993	44704008	MA0697.1.ZIC3
1	44703994	44704007	MA0813.1.TFAP2B(var.3)
1	44703995	44704007	MA0810.1.TFAP2A(var.2)
1	44703996	44704007	MA0003.3.TFAP2A
1	44704032	44704041	MA0714.1.PITX3
1	44704032	44704042	MA0648.1.GSC
1	44704033	44704041	MA0719.1.RHOXF1
1	44704121	44704136	MA0502.1.NFYB
1	44704122	44704136	MA1420.1.IRF5
1	44704123	44704136	MA0884.1.DUXA
1	44704124	44704135	MA0468.1.DUX4
1	44704126	44704137	MA0060.3.NFYA
1	44704128	44704138	MA0038.1.Gfi1
1	44705015	44705031	MA0857.1.Rarb
1	44705022	44705032	MA1112.1.NR4A1
1	44705098	44705109	MA0003.3.TFAP2A
1	44705098	44705110	MA0524.2.TFAP2C
1	44706236	44706242	MA0089.1.MAFG::NFE2L1
1	44706280	44706288	MA0774.1.MEIS2
1	44712367	44712384	MA0752.1.ZNF410
1	44712461	44712470	MA0738.1.HIC2
1	44720364	44720375	MA0144.2.STAT3
1	44720411	44720422	MA0035.3.Gata1
1	44731403	44731415	MA0095.2.YY1
1	44733786	44733799	MA0507.1.POU2F2
1	44733815	44733830	MA0866.1.SOX21
1	44733822	44733832	MA1152.1.SOX15
1	44742757	44742771	MA0489.1.JUN(var.2)
1	44742759	44742770	MA0462.1.BATF::JUN
1	44742760	44742771	MA0490.1.JUNB
1	44742760	44742772	MA1130.1.FOSL2::JUN
1	44742760	44742773	MA1141.1.FOS::JUND
1	44742761	44742771	MA1135.1.FOSB::JUNB
1	44742761	44742772	MA0841.1.NFE2
1	44742761	44742773	MA1134.1.FOS::JUNB
1	44742761	44742775	MA1101.1.BACH2
1	44742762	44742771	MA0655.1.JDP2
1	44742762	44742772	MA0099.3.FOS::JUN
1	44742762	44742777	MA0501.1.MAF::NFE2
1	44752542	44752552	MA0109.1.HLTF
1	44752543	44752554	MA0035.3.Gata1
1	44752938	44752951	MA1104.1.GATA6
1	44752941	44752949	MA0037.3.GATA3
1	44754190	44754201	MA0762.1.ETV2
1	44754191	44754201	MA0474.2.ERG
1	44754268	44754279	MA0467.1.Crx
1	44754277	44754289	MA0070.1.PBX1
1	44754774	44754785	MA1117.1.RELB
1	44754844	44754855	MA0899.1.HOXA10
1	44754845	44754854	MA0878.1.CDX1
1	44754845	44754855	MA0913.1.Hoxd9
1	44754846	44754861	MA0108.2.TBP
1	44755014	44755025	MA0161.2.NFIC
1	44755022	44755040	MA0620.2.MITF
1	44755026	44755036	MA0871.1.TFEC
1	44756289	44756302	MA0771.1.HSF4
1	44759814	44759825	MA0103.3.ZEB1
1	44759838	44759849	MA0500.1.Myog
1	44770737	44770753	MA0088.2.ZNF143
1	44771741	44771752	MA0480.1.Foxo1
1	44772410	44772426	MA0857.1.Rarb
1	44772556	44772567	MA0493.1.Klf1
1	44774055	44774068	MA1124.1.ZNF24
1	44778669	44778681	MA0769.1.Tcf7
1	44778669	44778685	MA0857.1.Rarb
1	44778670	44778685	MA0728.1.Nr2f6(var.2)
1	44778670	44778686	MA0859.1.Rarg
1	44782175	44782186	MA0762.1.ETV2
1	44782176	44782186	MA0098.3.ETS1
1	44782199	44782209	MA0670.1.NFIA
1	44782495	44782505	MA0816.1.Ascl2
1	44782495	44782508	MA0499.1.Myod1
1	44782562	44782580	MA0149.1.EWSR1-FLI1
1	44782575	44782592	MA0752.1.ZNF410
1	44784115	44784125	MA0038.1.Gfi1
1	44784117	44784131	MA0154.3.EBF1
1	44784121	44784136	MA0065.2.Pparg::Rxra
1	44784130	44784143	MA0778.1.NFKB2
1	44784145	44784152	MA0081.1.SPIB
1	44784148	44784166	MA0051.1.IRF2
1	44793583	44793598	MA0743.1.SCRT1
1	44793604	44793622	MA0657.1.KLF13
1	44793609	44793620	MA0472.2.EGR2
1	44793611	44793622	MA0503.1.Nkx2-5(var.2)
1	44804176	44804187	MA0500.1.Myog
1	44804194	44804205	MA0059.1.MAX::MYC
1	44804469	44804483	MA0602.1.Arid5a
1	44810648	44810663	MA0148.3.FOXA1
1	44810652	44810664	MA0047.2.Foxa2
1	44811705	44811719	MA0029.1.Mecom
1	44811710	44811721	MA0442.2.SOX10
1	44818890	44818900	MA0795.1.SMAD3
1	44818933	44818951	MA0149.1.EWSR1-FLI1
1	44820676	44820687	MA0470.1.E2F4
1	44820689	44820705	MA0510.2.RFX5
1	44820690	44820704	MA0509.1.Rfx1
1	44820696	44820713	MA0685.1.SP4
1	44820698	44820713	MA0742.1.Klf12
1	44820699	44820710	MA0746.1.SP3
1	44820699	44820711	MA0747.1.SP8
1	44821084	44821095	MA0845.1.FOXB1
1	44821283	44821294	MA0079.3.SP1
1	44821283	44821298	MA0516.1.SP2
1	44821338	44821351	MA0507.1.POU2F2
1	44843971	44843985	MA0509.1.Rfx1
1	44846550	44846563	MA0744.1.SCRT2
1	44846550	44846565	MA0743.1.SCRT1
1	44846551	44846559	MA0614.1.Foxj2
1	44846554	44846569	MA0869.1.Sox11
1	44846637	44846646	MA0655.1.JDP2
1	44863585	44863599	MA0518.1.Stat4
1	44863612	44863627	MA0502.1.NFYB
1	44863617	44863628	MA0060.3.NFYA
1	44863731	44863741	MA1143.1.FOSL1::JUND(var.2)
1	44870869	44870875	MA0006.1.Ahr::Arnt
1	44870930	44870939	MA0724.1.VENTX
1	44871544	44871562	MA0149.1.EWSR1-FLI1
1	44871642	44871655	MA0778.1.NFKB2
1	44871688	44871699	MA0076.2.ELK4
1	44871724	44871730	MA0056.1.MZF1
1	44871729	44871740	MA0003.3.TFAP2A
1	44872185	44872196	MA0462.1.BATF::JUN
1	44872318	44872333	MA0732.1.EGR3
1	44872319	44872333	MA0162.3.EGR1
1	44872345	44872365	MA0073.1.RREB1
1	44872346	44872356	MA0753.1.ZNF740
1	44872347	44872367	MA0073.1.RREB1
1	44872349	44872359	MA0599.1.KLF5
1	44872349	44872360	MA0746.1.SP3
1	44872349	44872364	MA0516.1.SP2
1	44872349	44872369	MA0073.1.RREB1
1	44872350	44872370	MA0073.1.RREB1
1	44872351	44872361	MA0753.1.ZNF740
1	44872352	44872372	MA0073.1.RREB1
1	44872353	44872364	MA0493.1.Klf1
1	44872353	44872373	MA0073.1.RREB1
1	44872354	44872364	MA0599.1.KLF5
1	44872354	44872365	MA0746.1.SP3
1	44872354	44872369	MA0516.1.SP2
1	44872354	44872374	MA0073.1.RREB1
1	44872355	44872370	MA0732.1.EGR3
1	44872355	44872375	MA0073.1.RREB1
1	44872356	44872370	MA0162.3.EGR1
1	44872356	44872376	MA0073.1.RREB1
1	44872357	44872374	MA0685.1.SP4
1	44872357	44872377	MA0073.1.RREB1
1	44872359	44872373	MA0740.1.KLF14
1	44872360	44872370	MA0599.1.KLF5
1	44872360	44872371	MA0746.1.SP3
1	44872360	44872372	MA0747.1.SP8
1	44872360	44872375	MA0516.1.SP2
1	44872363	44872380	MA1154.1.ZNF282
1	44872365	44872375	MA0753.1.ZNF740
1	44872377	44872387	MA0101.1.REL
1	44872503	44872516	MA0488.1.JUN
1	44872631	44872645	MA1102.1.CTCFL
1	44872667	44872678	MA0493.1.Klf1
1	44872668	44872683	MA1155.1.ZSCAN4
1	44872669	44872680	MA0039.3.KLF4
1	44874639	44874660	MA0050.2.IRF1
1	44874641	44874656	MA0517.1.STAT1::STAT2
1	44876929	44876939	MA0514.1.Sox3
1	44882906	44882916	MA0048.2.NHLH1
1	44882906	44882919	MA0499.1.Myod1
1	44882931	44882945	MA0154.3.EBF1
1	44882933	44882945	MA0524.2.TFAP2C
1	44883324	44883339	MA0142.1.Pou5f1::Sox2
1	44883611	44883624	MA0813.1.TFAP2B(var.3)
1	44883634	44883645	MA0003.3.TFAP2A
1	44883660	44883674	MA0740.1.KLF14
1	44883661	44883676	MA0516.1.SP2
1	44883664	44883676	MA0695.1.ZBTB7C
1	44883668	44883678	MA0599.1.KLF5
1	44883668	44883679	MA0079.3.SP1
1	44883668	44883683	MA0516.1.SP2
1	44883673	44883688	MA0516.1.SP2
1	44883678	44883689	MA0079.3.SP1
1	44883678	44883693	MA0516.1.SP2
1	44883683	44883693	MA0599.1.KLF5
1	44901590	44901602	MA1125.1.ZNF384
1	44901591	44901603	MA1125.1.ZNF384
1	44901598	44901610	MA1125.1.ZNF384
1	44901598	44901619	MA0528.1.ZNF263
1	44901603	44901617	MA0080.4.SPI1
1	44901607	44901614	MA0081.1.SPIB
1	44901607	44901628	MA0528.1.ZNF263
1	44901608	44901620	MA1125.1.ZNF384
1	44901609	44901621	MA1125.1.ZNF384
1	44901610	44901622	MA1125.1.ZNF384
1	44901611	44901623	MA1125.1.ZNF384
1	44901612	44901624	MA1125.1.ZNF384
1	44901617	44901629	MA0095.2.YY1
1	44901881	44901894	MA0485.1.Hoxc9
1	44906178	44906193	MA0777.1.MYBL2
1	44929911	44929928	MA0858.1.Rarb(var.2)
1	44929916	44929929	MA0488.1.JUN
1	44929918	44929930	MA0018.3.CREB1
1	44929919	44929932	MA0017.2.NR2F1
1	44929922	44929937	MA0258.2.ESR2
1	44929923	44929936	MA1109.1.NEUROD1
1	44938354	44938367	MA0744.1.SCRT2
1	44938358	44938368	MA0665.1.MSC
1	44938383	44938393	MA0508.2.PRDM1
1	44938420	44938426	MA0056.1.MZF1
1	44938430	44938445	MA0517.1.STAT1::STAT2
1	44938433	44938443	MA1152.1.SOX15
1	44938433	44938454	MA0050.2.IRF1
1	44938435	44938450	MA0517.1.STAT1::STAT2
1	44950189	44950197	MA1153.1.Smad4
1	44969917	44969926	MA0673.1.NKX2-8
1	44969919	44969934	MA0497.1.MEF2C
1	44977673	44977684	MA0593.1.FOXP2
1	44977673	44977685	MA0481.2.FOXP1
1	44977707	44977720	MA0744.1.SCRT2
1	44977728	44977740	MA0647.1.GRHL1
1	44977729	44977745	MA0867.1.SOX4
1	44978206	44978218	MA0787.1.POU3F2
1	44978208	44978224	MA0904.1.Hoxb5
1	44978267	44978280	MA0744.1.SCRT2
1	44997658	44997670	MA0117.2.Mafb
1	44997941	44997951	MA1135.1.FOSB::JUNB
1	44997942	44997951	MA0655.1.JDP2
1	44997952	44997965	MA0884.1.DUXA
1	44997954	44997964	MA0109.1.HLTF
1	44997984	44998005	MA0495.2.MAFF
1	44997985	44997999	MA0489.1.JUN(var.2)
1	44997985	44998004	MA0496.2.MAFK
1	44997987	44997998	MA0462.1.BATF::JUN
1	44997988	44997999	MA0490.1.JUNB
1	44997988	44998000	MA1130.1.FOSL2::JUN
1	44997988	44998001	MA1141.1.FOS::JUND
1	44997989	44997999	MA1135.1.FOSB::JUNB
1	44997989	44998000	MA0841.1.NFE2
1	44997989	44998001	MA1134.1.FOS::JUNB
1	44997990	44997999	MA0655.1.JDP2
1	44997990	44998000	MA0099.3.FOS::JUN
1	44998020	44998031	MA0480.1.Foxo1
1	45000298	45000304	MA0056.1.MZF1
1	45000429	45000444	MA1147.1.NR4A2::RXRA
1	45000432	45000444	MA0776.1.MYBL1
1	45011780	45011791	MA0442.2.SOX10
1	45011800	45011814	MA0489.1.JUN(var.2)
1	45011802	45011813	MA0462.1.BATF::JUN
1	45011803	45011814	MA0490.1.JUNB
1	45011803	45011815	MA1130.1.FOSL2::JUN
1	45011803	45011816	MA1141.1.FOS::JUND
1	45011804	45011814	MA1135.1.FOSB::JUNB
1	45011804	45011815	MA0841.1.NFE2
1	45011804	45011816	MA1134.1.FOS::JUNB
1	45011805	45011814	MA0655.1.JDP2
1	45011805	45011815	MA0099.3.FOS::JUN
1	45011816	45011833	MA0731.1.BCL6B
1	45011819	45011833	MA0839.1.CREB3L1
1	45026865	45026875	MA0690.1.TBX21
1	45026865	45026876	MA0689.1.TBX20
1	45026865	45026878	MA0800.1.EOMES
1	45026866	45026876	MA0802.1.TBR1
1	45037866	45037872	MA0056.1.MZF1
1	45037866	45037884	MA0620.2.MITF
1	45037869	45037881	MA0783.1.PKNOX2
1	45037870	45037881	MA0093.2.USF1
1	45037872	45037880	MA0831.2.TFE3
1	45037916	45037927	MA0079.3.SP1
1	45037920	45037939	MA0139.1.CTCF
1	45037924	45037938	MA1102.1.CTCFL
1	45038025	45038033	MA0831.2.TFE3
1	45039618	45039630	MA1125.1.ZNF384
1	45039628	45039640	MA1125.1.ZNF384
1	45039701	45039711	MA0829.1.Srebf1(var.2)
1	45051343	45051358	MA0497.1.MEF2C
1	45051345	45051357	MA0660.1.MEF2B
1	45051384	45051392	MA0693.2.VDR
1	45051507	45051518	MA1111.1.NR2F2
1	45060717	45060723	MA0130.1.ZNF354C
1	45060760	45060771	MA1115.1.POU5F1
1	45060776	45060782	MA0130.1.ZNF354C
1	45060897	45060912	MA0504.1.NR2C2
1	45060899	45060910	MA0471.1.E2F6
1	45069926	45069939	MA1123.1.TWIST1
1	45069928	45069938	MA0633.1.Twist2
1	45070215	45070231	MA0857.1.Rarb
1	45070216	45070231	MA0728.1.Nr2f6(var.2)
1	45070216	45070232	MA0859.1.Rarg
1	45070216	45070234	MA0729.1.RARA
1	45070222	45070235	MA0017.2.NR2F1
1	45074090	45074108	MA0149.1.EWSR1-FLI1
1	45083045	45083057	MA0695.1.ZBTB7C
1	45083144	45083154	MA0670.1.NFIA
1	45083147	45083157	MA0893.1.GSX2
1	45083148	45083156	MA0666.1.MSX1
1	45083148	45083158	MA0901.1.HOXB13
1	45083169	45083175	MA0006.1.Ahr::Arnt
1	45088065	45088086	MA0528.1.ZNF263
1	45089004	45089018	MA0523.1.TCF7L2
1	45089020	45089035	MA0065.2.Pparg::Rxra
1	45089024	45089038	MA0772.1.IRF7
1	45089092	45089103	MA0610.1.DMRT3
1	45089130	45089150	MA0066.1.PPARG
1	45089174	45089180	MA0056.1.MZF1
1	45094948	45094965	MA0752.1.ZNF410
1	45094994	45095006	MA0785.1.POU2F1
1	45094994	45095007	MA0788.1.POU3F3
1	45094994	45095008	MA0784.1.POU1F1
1	45094995	45095006	MA1115.1.POU5F1
1	45094995	45095007	MA0787.1.POU3F2
1	45094996	45095005	MA0792.1.POU5F1B
1	45097309	45097326	MA0727.1.NR3C2
1	45097350	45097359	MA0597.1.THAP1
1	45097351	45097364	MA0813.1.TFAP2B(var.3)
1	45097387	45097398	MA0470.1.E2F4
1	45097596	45097606	MA0508.2.PRDM1
1	45097644	45097656	MA0095.2.YY1
1	45098177	45098185	MA0067.1.Pax2
1	45098436	45098445	MA0738.1.HIC2
1	45098492	45098502	MA0107.1.RELA
1	45098764	45098774	MA0691.1.TFAP4
1	45098783	45098798	MA0074.1.RXRA::VDR
1	45099565	45099576	MA0519.1.Stat5a::Stat5b
1	45099615	45099624	MA0676.1.Nr2e1
1	45102099	45102110	MA0592.2.Esrra
1	45102129	45102143	MA0790.1.POU4F1
1	45102129	45102145	MA0683.1.POU4F2
1	45102132	45102147	MA0046.2.HNF1A
1	45102136	45102148	MA0769.1.Tcf7
1	45102140	45102146	MA0151.1.Arid3a
1	45102924	45102936	MA0811.1.TFAP2B
1	45102933	45102946	MA0513.1.SMAD2::SMAD3::SMAD4
1	45102954	45102966	MA0155.1.INSM1
1	45102958	45102972	MA0119.1.NFIC::TLX1
1	45102971	45102984	MA0485.1.Hoxc9
1	45102972	45102983	MA0594.1.Hoxa9
1	45102976	45102990	MA0080.4.SPI1
1	45104103	45104112	MA0619.1.LIN54
1	45104118	45104124	MA0006.1.Ahr::Arnt
1	45111620	45111627	MA0081.1.SPIB
1	45111632	45111641	MA0724.1.VENTX
1	45118647	45118657	MA0090.2.TEAD1
1	45118648	45118656	MA0808.1.TEAD3
1	45118710	45118725	MA0751.1.ZIC4
1	45118711	45118721	MA0665.1.MSC
1	45118711	45118724	MA0499.1.Myod1
1	45121043	45121052	MA0597.1.THAP1
1	45121413	45121430	MA0685.1.SP4
1	45121414	45121432	MA0657.1.KLF13
1	45121428	45121438	MA0508.2.PRDM1
1	45125392	45125401	MA0078.1.Sox17
1	45125393	45125401	MA0143.3.Sox2
1	45125440	45125451	MA1150.1.RORB
1	45125446	45125456	MA0595.1.SREBF1
1	45125477	45125483	MA0056.1.MZF1
1	45125481	45125490	MA0714.1.PITX3
1	45125481	45125491	MA0648.1.GSC
1	45125482	45125490	MA0719.1.RHOXF1
1	45125673	45125681	MA0259.1.ARNT::HIF1A
1	45125674	45125680	MA0004.1.Arnt
1	45129955	45129970	MA0497.1.MEF2C
1	45129957	45129969	MA0660.1.MEF2B
1	45130329	45130339	MA0595.1.SREBF1
1	45130515	45130529	MA0080.4.SPI1
1	45130519	45130532	MA0778.1.NFKB2
1	45130554	45130575	MA0138.2.REST
1	45135548	45135560	MA0131.2.HINFP
1	45135551	45135562	MA0079.3.SP1
1	45135694	45135706	MA0018.3.CREB1
1	45135696	45135715	MA0494.1.Nr1h3::Rxra
1	45135700	45135710	MA0829.1.Srebf1(var.2)
1	45135700	45135711	MA0093.2.USF1
1	45137837	45137858	MA0528.1.ZNF263
1	45137851	45137862	MA0471.1.E2F6
1	45137972	45137979	MA0081.1.SPIB
1	45138069	45138079	MA0599.1.KLF5
1	45138069	45138080	MA0079.3.SP1
1	45138096	45138110	MA0489.1.JUN(var.2)
1	45138099	45138110	MA0490.1.JUNB
1	45138099	45138111	MA1130.1.FOSL2::JUN
1	45138099	45138112	MA1141.1.FOS::JUND
1	45138100	45138110	MA1135.1.FOSB::JUNB
1	45138100	45138111	MA0841.1.NFE2
1	45138100	45138112	MA1134.1.FOS::JUNB
1	45138101	45138110	MA0655.1.JDP2
1	45138101	45138111	MA0099.3.FOS::JUN
1	45139930	45139940	MA0048.2.NHLH1
1	45139930	45139943	MA0499.1.Myod1
1	45139945	45139958	MA0744.1.SCRT2
1	45139960	45139968	MA0160.1.NR4A2
1	45140106	45140117	MA0506.1.NRF1
1	45140209	45140223	MA0509.1.Rfx1
1	45140218	45140230	MA0695.1.ZBTB7C
1	45140281	45140291	MA0599.1.KLF5
1	45140314	45140322	MA0068.2.PAX4
1	45142866	45142880	MA0489.1.JUN(var.2)
1	45142868	45142879	MA0462.1.BATF::JUN
1	45142869	45142880	MA0490.1.JUNB
1	45142869	45142882	MA1137.1.FOSL1::JUNB
1	45142870	45142880	MA1135.1.FOSB::JUNB
1	45142870	45142881	MA0477.1.FOSL1
1	45143061	45143072	MA1120.1.SOX13
1	45143069	45143084	MA0065.2.Pparg::Rxra
1	45143069	45143086	MA0115.1.NR1H2::RXRA
1	45143069	45143090	MA0528.1.ZNF263
1	45143070	45143084	MA0512.2.Rxra
1	45143070	45143086	MA0114.3.Hnf4a
1	45143071	45143082	MA0442.2.SOX10
1	45143076	45143097	MA0528.1.ZNF263
1	45143077	45143094	MA0860.1.Rarg(var.2)
1	45143080	45143092	MA0598.2.EHF
1	45143080	45143093	MA0640.1.ELF3
1	45143081	45143092	MA0136.2.ELF5
1	45158929	45158935	MA0089.1.MAFG::NFE2L1
1	45162527	45162539	MA1421.1.TCF7L1
1	45162561	45162575	MA0463.1.Bcl6
1	45171887	45171897	MA0718.1.RAX
1	45171888	45171896	MA0666.1.MSX1
1	45172989	45172999	MA0514.1.Sox3
1	45173033	45173044	MA0476.1.FOS
1	45173044	45173054	MA0625.1.NFATC3
1	45173045	45173052	MA0152.1.NFATC2
1	45173066	45173077	MA1120.1.SOX13
1	45173628	45173640	MA1125.1.ZNF384
1	45173629	45173641	MA1125.1.ZNF384
1	45173630	45173642	MA1125.1.ZNF384
1	45173657	45173669	MA0041.1.Foxd3
1	45173734	45173753	MA0139.1.CTCF
1	45173738	45173752	MA1102.1.CTCFL
1	45173775	45173796	MA0528.1.ZNF263
1	45173810	45173820	MA0625.1.NFATC3
1	45173810	45173825	MA0520.1.Stat6
1	45173834	45173845	MA0471.1.E2F6
1	45173835	45173853	MA0149.1.EWSR1-FLI1
1	45173949	45173963	MA0163.1.PLAG1
1	45173959	45173970	MA0646.1.GCM1
1	45175657	45175668	MA0715.1.PROP1
1	45179984	45179995	MA0478.1.FOSL2
1	45180616	45180623	MA0498.2.MEIS1
1	45180616	45180624	MA0774.1.MEIS2
1	45180900	45180916	MA0868.1.SOX8
1	45180927	45180939	MA0095.2.YY1
1	45181033	45181044	MA0002.2.RUNX1
1	45183381	45183394	MA0884.1.DUXA
1	45183382	45183393	MA0468.1.DUX4
1	45183384	45183398	MA0756.1.ONECUT2
1	45183388	45183403	MA0046.2.HNF1A
1	45183393	45183407	MA0790.1.POU4F1
1	45183398	45183408	MA0038.1.Gfi1
1	45183399	45183410	MA0483.1.Gfi1b
1	45183550	45183561	MA0002.2.RUNX1
1	45183555	45183570	MA0520.1.Stat6
1	45183585	45183606	MA0050.2.IRF1
1	45183587	45183597	MA0508.2.PRDM1
1	45183602	45183613	MA0593.1.FOXP2
1	45183602	45183614	MA0481.2.FOXP1
1	45183604	45183611	MA0847.1.FOXD2
1	45183611	45183619	MA0774.1.MEIS2
1	45183611	45183624	MA0698.1.ZBTB18
1	45183611	45183625	MA0832.1.Tcf21
1	45183612	45183624	MA0783.1.PKNOX2
1	45183613	45183623	MA0665.1.MSC
1	45183613	45183624	MA0500.1.Myog
1	45183691	45183707	MA0683.1.POU4F2
1	45183696	45183712	MA0904.1.Hoxb5
1	45183697	45183708	MA0621.1.mix-a
1	45183698	45183708	MA0886.1.EMX2
1	45183699	45183707	MA0132.2.PDX1
1	45183700	45183708	MA0125.1.Nobox
1	45183857	45183875	MA0861.1.TP73
1	45184861	45184875	MA0790.1.POU4F1
1	45184861	45184877	MA0791.1.POU4F3
1	45185207	45185217	MA0474.2.ERG
1	45185244	45185261	MA0731.1.BCL6B
1	45185258	45185270	MA0070.1.PBX1
1	45185260	45185275	MA0866.1.SOX21
1	45185316	45185328	MA0817.1.BHLHE23
1	45185317	45185327	MA0623.1.Neurog1
1	45185318	45185326	MA0607.1.Bhlha15
1	45185914	45185926	MA0783.1.PKNOX2
1	45185915	45185925	MA0665.1.MSC
1	45185915	45185926	MA0500.1.Myog
1	45185915	45185928	MA0499.1.Myod1
1	45185988	45186000	MA0734.1.GLI2
1	45186767	45186777	MA1116.1.RBPJ
1	45187096	45187108	MA0660.1.MEF2B
1	45187243	45187249	MA0089.1.MAFG::NFE2L1
1	45187863	45187873	MA0672.1.NKX2-3
1	45187864	45187873	MA0673.1.NKX2-8
1	45187881	45187887	MA0056.1.MZF1
1	45188912	45188922	MA0816.1.Ascl2
1	45189246	45189260	MA0080.4.SPI1
1	45189250	45189256	MA0056.1.MZF1
1	45189303	45189316	MA0513.1.SMAD2::SMAD3::SMAD4
1	45189308	45189322	MA0119.1.NFIC::TLX1
1	45189405	45189418	MA0513.1.SMAD2::SMAD3::SMAD4
1	45189686	45189700	MA0687.1.SPIC
1	45189703	45189721	MA0525.2.TP63
1	45189743	45189764	MA0528.1.ZNF263
1	45189753	45189767	MA0146.2.Zfx
1	45189800	45189812	MA0769.1.Tcf7
1	45189800	45189814	MA0523.1.TCF7L2
1	45189849	45189861	MA0104.4.MYCN
1	45190897	45190915	MA0149.1.EWSR1-FLI1
1	45190900	45190911	MA0471.1.E2F6
1	45190914	45190925	MA0506.1.NRF1
1	45193489	45193499	MA0092.1.Hand1::Tcf3
1	45195110	45195129	MA0139.1.CTCF
1	45195114	45195128	MA1102.1.CTCFL
1	45195168	45195177	MA0124.2.Nkx3-1
1	45195298	45195313	MA0148.3.FOXA1
1	45195299	45195311	MA0041.1.Foxd3
1	45195302	45195314	MA0047.2.Foxa2
1	45195302	45195315	MA1124.1.ZNF24
1	45195302	45195317	MA0148.3.FOXA1
1	45195303	45195315	MA0041.1.Foxd3
1	45195306	45195318	MA0047.2.Foxa2
1	45195306	45195319	MA1124.1.ZNF24
1	45195306	45195321	MA0148.3.FOXA1
1	45195307	45195319	MA0041.1.Foxd3
1	45195310	45195322	MA0047.2.Foxa2
1	45195310	45195323	MA1124.1.ZNF24
1	45195310	45195325	MA0148.3.FOXA1
1	45195311	45195323	MA0041.1.Foxd3
1	45195314	45195326	MA0047.2.Foxa2
1	45195314	45195327	MA1124.1.ZNF24
1	45195314	45195329	MA0148.3.FOXA1
1	45195315	45195327	MA0041.1.Foxd3
1	45195318	45195330	MA0047.2.Foxa2
1	45195318	45195331	MA1124.1.ZNF24
1	45195318	45195333	MA0148.3.FOXA1
1	45195319	45195331	MA0041.1.Foxd3
1	45195322	45195334	MA0047.2.Foxa2
1	45195643	45195655	MA0041.1.Foxd3
1	45196155	45196170	MA0497.1.MEF2C
1	45196156	45196168	MA1125.1.ZNF384
1	45196157	45196169	MA1125.1.ZNF384
1	45196158	45196170	MA1125.1.ZNF384
1	45196206	45196217	MA0478.1.FOSL2
1	45196208	45196222	MA0163.1.PLAG1
1	45196242	45196258	MA0857.1.Rarb
1	45196243	45196258	MA0728.1.Nr2f6(var.2)
1	45196243	45196259	MA0859.1.Rarg
1	45196243	45196261	MA0729.1.RARA
1	45196447	45196457	MA1116.1.RBPJ
1	45196467	45196473	MA0151.1.Arid3a
1	45196961	45196977	MA0510.2.RFX5
1	45196970	45196991	MA0528.1.ZNF263
1	45196973	45196994	MA0528.1.ZNF263
1	45196981	45196991	MA0057.1.MZF1(var.2)
1	45197055	45197069	MA0489.1.JUN(var.2)
1	45197058	45197070	MA1130.1.FOSL2::JUN
1	45197058	45197071	MA1141.1.FOS::JUND
1	45197059	45197070	MA0476.1.FOS
1	45197059	45197071	MA1134.1.FOS::JUNB
1	45197060	45197070	MA0099.3.FOS::JUN
1	45197089	45197104	MA0497.1.MEF2C
1	45197145	45197156	MA0062.2.Gabpa
1	45201006	45201024	MA0620.2.MITF
1	45203856	45203866	MA0632.1.Tcfl5
1	45205158	45205168	MA0071.1.RORA
1	45205159	45205169	MA0643.1.Esrrg
1	45205161	45205169	MA0160.1.NR4A2
1	45205276	45205287	MA0592.2.Esrra
1	45205381	45205390	MA0671.1.NFIX
1	45205381	45205391	MA0670.1.NFIA
1	45205447	45205460	MA0750.2.ZBTB7A
1	45205448	45205458	MA0645.1.ETV6
1	45205449	45205460	MA0062.2.Gabpa
1	45205459	45205470	MA1122.1.TFDP1
1	45205489	45205500	MA0506.1.NRF1
1	45205683	45205698	MA0728.1.Nr2f6(var.2)
1	45205683	45205699	MA0859.1.Rarg
1	45205683	45205701	MA0729.1.RARA
1	45205689	45205700	MA1111.1.NR2F2
1	45205689	45205702	MA0017.2.NR2F1
1	45205690	45205706	MA0857.1.Rarb
1	45205690	45205710	MA0066.1.PPARG
1	45205691	45205708	MA0112.3.ESR1
1	45205692	45205707	MA0258.2.ESR2
1	45208621	45208632	MA0842.1.NRL
1	45208621	45208633	MA0117.2.Mafb
1	45208624	45208635	MA0144.2.STAT3
1	45208892	45208910	MA1148.1.PPARA::RXRA
1	45208894	45208909	MA0065.2.Pparg::Rxra
1	45208894	45208912	MA0729.1.RARA
1	45208895	45208909	MA0512.2.Rxra
1	45208899	45208909	MA0071.1.RORA
1	45208900	45208910	MA1112.1.NR4A1
1	45208900	45208911	MA1111.1.NR2F2
1	45208900	45208913	MA0017.2.NR2F1
1	45208901	45208917	MA0857.1.Rarb
1	45208901	45208918	MA0115.1.NR1H2::RXRA
1	45208902	45208910	MA0160.1.NR4A2
1	45210006	45210025	MA0494.1.Nr1h3::Rxra
1	45212120	45212137	MA0858.1.Rarb(var.2)
1	45215102	45215114	MA1125.1.ZNF384
1	45215103	45215115	MA1125.1.ZNF384
1	45215106	45215117	MA0593.1.FOXP2
1	45215109	45215120	MA0442.2.SOX10
1	45215114	45215126	MA1125.1.ZNF384
1	45217600	45217611	MA0161.2.NFIC
1	45217724	45217732	MA0831.2.TFE3
1	45217730	45217736	MA0130.1.ZNF354C
1	45217735	45217749	MA0146.2.Zfx
1	45218143	45218151	MA0807.1.TBX5
1	45218155	45218166	MA0845.1.FOXB1
1	45218155	45218167	MA0846.1.FOXC2
1	45218453	45218468	MA0258.2.ESR2
1	45223278	45223291	MA0507.1.POU2F2
1	45223296	45223307	MA0762.1.ETV2
1	45223296	45223309	MA0750.2.ZBTB7A
1	45223297	45223307	MA0028.2.ELK1
1	45223298	45223309	MA0062.2.Gabpa
1	45223311	45223321	MA0633.1.Twist2
1	45223479	45223489	MA0092.1.Hand1::Tcf3
1	45224979	45224990	MA1127.1.FOSB::JUN
1	45224979	45224991	MA0840.1.Creb5
1	45224979	45224995	MA1126.1.FOS::JUN(var.2)
1	45224980	45224990	MA1140.1.JUNB(var.2)
1	45224980	45224993	MA0884.1.DUXA
1	45230976	45230987	MA0465.1.CDX2
1	45230977	45230988	MA0899.1.HOXA10
1	45230978	45230987	MA0878.1.CDX1
1	45230978	45230988	MA0913.1.Hoxd9
1	45234185	45234197	MA0095.2.YY1
1	45239346	45239358	MA0024.3.E2F1
1	45239355	45239363	MA0807.1.TBX5
1	45239407	45239424	MA0860.1.Rarg(var.2)
1	45239410	45239420	MA0829.1.Srebf1(var.2)
1	45240350	45240362	MA1130.1.FOSL2::JUN
1	45240350	45240363	MA1141.1.FOS::JUND
1	45240352	45240362	MA0099.3.FOS::JUN
1	45240440	45240448	MA0831.2.TFE3
1	45240449	45240460	MA0079.3.SP1
1	45240449	45240464	MA0516.1.SP2
1	45240450	45240465	MA0732.1.EGR3
1	45240451	45240465	MA0162.3.EGR1
1	45240516	45240533	MA0854.1.Alx1
1	45240517	45240528	MA0601.1.Arid3b
1	45240517	45240534	MA0910.1.Hoxd8
1	45240518	45240529	MA0621.1.mix-a
1	45240519	45240529	MA0893.1.GSX2
1	45240520	45240528	MA0675.1.NKX6-2
1	45240521	45240538	MA0910.1.Hoxd8
1	45240522	45240534	MA1125.1.ZNF384
1	45240523	45240529	MA0151.1.Arid3a
1	45240526	45240540	MA0756.1.ONECUT2
1	45240606	45240622	MA0912.1.Hoxd3
1	45240608	45240624	MA0904.1.Hoxb5
1	45240609	45240620	MA0621.1.mix-a
1	45240610	45240620	MA0634.1.ALX3
1	45240611	45240619	MA0702.1.LMX1A
1	45240712	45240723	MA0503.1.Nkx2-5(var.2)
1	45240722	45240728	MA0089.1.MAFG::NFE2L1
1	45240974	45240984	MA0635.1.BARHL2
1	45241991	45242002	MA0003.3.TFAP2A
1	45242419	45242425	MA0056.1.MZF1
1	45242420	45242430	MA0101.1.REL
1	45242421	45242431	MA0107.1.RELA
1	45242622	45242634	MA1125.1.ZNF384
1	45242623	45242635	MA1125.1.ZNF384
1	45242624	45242636	MA1125.1.ZNF384
1	45242625	45242637	MA1125.1.ZNF384
1	45242717	45242723	MA0056.1.MZF1
1	45243260	45243270	MA0670.1.NFIA
1	45243290	45243301	MA0873.1.HOXD12
1	45243290	45243302	MA0911.1.Hoxa11
1	45243291	45243301	MA0905.1.HOXC10
1	45243488	45243494	MA0056.1.MZF1
1	45244391	45244403	MA0041.1.Foxd3
1	45244393	45244403	MA1152.1.SOX15
1	45244395	45244402	MA0087.1.Sox5
1	45244398	45244408	MA0514.1.Sox3
1	45244636	45244642	MA0056.1.MZF1
1	45245106	45245115	MA0511.2.RUNX2
1	45245167	45245178	MA0111.1.Spz1
1	45245532	45245544	MA0019.1.Ddit3::Cebpa
1	45245708	45245723	MA0527.1.ZBTB33
1	45245709	45245719	MA0603.1.Arntl
1	45245710	45245720	MA0692.1.TFEB
1	45245710	45245721	MA0093.2.USF1
1	45245712	45245718	MA0004.1.Arnt
1	45245712	45245720	MA0831.2.TFE3
1	45245750	45245763	MA0698.1.ZBTB18
1	45245751	45245763	MA0783.1.PKNOX2
1	45245752	45245761	MA0745.1.SNAI2
1	45245754	45245764	MA0690.1.TBX21
1	45245755	45245763	MA0807.1.TBX5
1	45245755	45245765	MA0802.1.TBR1
1	45245812	45245822	MA0795.1.SMAD3
1	45246246	45246257	MA0610.1.DMRT3
1	45246577	45246587	MA0514.1.Sox3
1	45246752	45246765	MA0698.1.ZBTB18
1	45246754	45246764	MA0665.1.MSC
1	45246785	45246797	MA0041.1.Foxd3
1	45247095	45247101	MA0130.1.ZNF354C
1	45247233	45247245	MA1125.1.ZNF384
1	45247234	45247246	MA1125.1.ZNF384
1	45247235	45247247	MA1125.1.ZNF384
1	45247904	45247916	MA1125.1.ZNF384
1	45247905	45247917	MA1125.1.ZNF384
1	45247906	45247918	MA1125.1.ZNF384
1	45247907	45247919	MA1125.1.ZNF384
1	45247908	45247920	MA1125.1.ZNF384
1	45247909	45247921	MA1125.1.ZNF384
1	45247910	45247922	MA1125.1.ZNF384
1	45247911	45247923	MA1125.1.ZNF384
1	45247912	45247924	MA1125.1.ZNF384
1	45247919	45247931	MA1421.1.TCF7L1
1	45247992	45248003	MA0467.1.Crx
1	45248133	45248148	MA0497.1.MEF2C
1	45248135	45248147	MA0660.1.MEF2B
1	45248142	45248154	MA1125.1.ZNF384
1	45249825	45249843	MA0149.1.EWSR1-FLI1
1	45249828	45249839	MA0471.1.E2F6
1	45249885	45249899	MA0146.2.Zfx
1	45249926	45249936	MA0767.1.GCM2
1	45249930	45249944	MA0146.2.Zfx
1	45249944	45249959	MA1146.1.NR1A4::RXRA
1	45249975	45249985	MA0048.2.NHLH1
1	45250002	45250012	MA1099.1.Hes1
1	45250053	45250066	MA0750.2.ZBTB7A
1	45250055	45250066	MA0062.2.Gabpa
1	45250592	45250602	MA0596.1.SREBF2
1	45250683	45250691	MA0693.2.VDR
1	45250702	45250714	MA0865.1.E2F8
1	45250716	45250729	MA0778.1.NFKB2
1	45250729	45250738	MA0597.1.THAP1
1	45250758	45250767	MA0738.1.HIC2
1	45250821	45250834	MA0616.1.Hes2
1	45251251	45251261	MA0057.1.MZF1(var.2)
1	45251399	45251408	MA0738.1.HIC2
1	45251414	45251428	MA0146.2.Zfx
1	45251449	45251458	MA0597.1.THAP1
1	45251661	45251671	MA0667.1.MYF6
1	45251675	45251681	MA0151.1.Arid3a
1	45251703	45251718	MA0504.1.NR2C2
1	45251704	45251725	MA0528.1.ZNF263
1	45251706	45251724	MA0149.1.EWSR1-FLI1
1	45251713	45251726	MA1109.1.NEUROD1
1	45251901	45251911	MA0057.1.MZF1(var.2)
1	45251910	45251923	MA1100.1.ASCL1
1	45251912	45251921	MA0745.1.SNAI2
1	45251912	45251923	MA0500.1.Myog
1	45251937	45251956	MA0139.1.CTCF
1	45251938	45251951	MA0813.1.TFAP2B(var.3)
1	45252078	45252089	MA0103.3.ZEB1
1	45252104	45252117	MA0813.1.TFAP2B(var.3)
1	45252140	45252153	MA1108.1.MXI1
1	45252141	45252152	MA0059.1.MAX::MYC
1	45252141	45252153	MA0147.3.MYC
1	45252142	45252152	MA0058.3.MAX
1	45252143	45252153	MA1106.1.HIF1A
1	45252144	45252150	MA0004.1.Arnt
1	45252158	45252164	MA0056.1.MZF1
1	45252284	45252297	MA1137.1.FOSL1::JUNB
1	45252285	45252293	MA0605.1.Atf3
1	45252285	45252295	MA1132.1.JUN::JUNB
1	45252286	45252294	MA0604.1.Atf1
1	45252293	45252307	MA0832.1.Tcf21
1	45252295	45252305	MA0691.1.TFAP4
1	45252302	45252312	MA0092.1.Hand1::Tcf3
1	45252987	45252998	MA1111.1.NR2F2
1	45252987	45253000	MA0017.2.NR2F1
1	45253139	45253145	MA0056.1.MZF1
1	45253146	45253155	MA0745.1.SNAI2
1	45253215	45253224	MA0597.1.THAP1
1	45253221	45253240	MA0139.1.CTCF
1	45253229	45253246	MA0730.1.RARA(var.2)
1	45253609	45253625	MA0088.2.ZNF143
1	45253614	45253628	MA0069.1.Pax6
1	45253646	45253659	MA0813.1.TFAP2B(var.3)
1	45253708	45253719	MA0479.1.FOXH1
1	45253712	45253718	MA0130.1.ZNF354C
1	45253751	45253759	MA0618.1.LBX1
1	45254160	45254177	MA1114.1.PBX3
1	45254162	45254174	MA1113.1.PBX2
1	45254166	45254174	MA0774.1.MEIS2
1	45254171	45254185	MA0119.1.NFIC::TLX1
1	45254177	45254186	MA0671.1.NFIX
1	45254181	45254191	MA0643.1.Esrrg
1	45254200	45254211	MA0503.1.Nkx2-5(var.2)
1	45256223	45256234	MA0480.1.Foxo1
1	45256259	45256270	MA1118.1.SIX1
1	45256274	45256283	MA0619.1.LIN54
1	45256277	45256291	MA0489.1.JUN(var.2)
1	45256281	45256292	MA0476.1.FOS
1	45256348	45256366	MA0729.1.RARA
1	45256349	45256360	MA0471.1.E2F6
1	45257778	45257790	MA0821.1.HES5
1	45257778	45257794	MA0009.2.T
1	45257931	45257946	MA0497.1.MEF2C
1	45257933	45257945	MA0660.1.MEF2B
1	45259418	45259426	MA0807.1.TBX5
1	45259480	45259496	MA0912.1.Hoxd3
1	45259483	45259491	MA0158.1.HOXA5
1	45259484	45259494	MA0893.1.GSX2
1	45259485	45259493	MA0027.2.EN1
1	45259519	45259536	MA0781.1.PAX9
1	45259520	45259530	MA0595.1.SREBF1
1	45259524	45259538	MA1102.1.CTCFL
1	45259660	45259673	MA0017.2.NR2F1
1	45259661	45259677	MA0857.1.Rarb
1	45259662	45259677	MA0728.1.Nr2f6(var.2)
1	45259662	45259678	MA0859.1.Rarg
1	45259942	45259956	MA0163.1.PLAG1
1	45260510	45260524	MA0772.1.IRF7
1	45260514	45260526	MA1125.1.ZNF384
1	45260515	45260527	MA1125.1.ZNF384
1	45260518	45260529	MA0593.1.FOXP2
1	45262386	45262396	MA0824.1.ID4
1	45262386	45262397	MA0103.3.ZEB1
1	45262386	45262399	MA0499.1.Myod1
1	45262391	45262400	MA0597.1.THAP1
1	45262697	45262709	MA0041.1.Foxd3
1	45262700	45262710	MA1152.1.SOX15
1	45262700	45262721	MA0050.2.IRF1
1	45262705	45262715	MA1152.1.SOX15
1	45262710	45262720	MA1152.1.SOX15
1	45262711	45262726	MA0142.1.Pou5f1::Sox2
1	45262733	45262746	MA0513.1.SMAD2::SMAD3::SMAD4
1	45262759	45262769	MA0596.1.SREBF2
1	45262760	45262768	MA0801.1.MGA
1	45262784	45262795	MA0079.3.SP1
1	45262795	45262803	MA0693.2.VDR
1	45265028	45265040	MA0095.2.YY1
1	45265672	45265686	MA0740.1.KLF14
1	45265912	45265925	MA0833.1.ATF4
1	45265913	45265924	MA1131.1.FOSL2::JUN(var.2)
1	45265915	45265926	MA0025.1.NFIL3
1	45265961	45265973	MA0155.1.INSM1
1	45265961	45265975	MA1102.1.CTCFL
1	45266000	45266018	MA0729.1.RARA
1	45266532	45266547	MA1146.1.NR1A4::RXRA
1	45266568	45266579	MA0592.2.Esrra
1	45266569	45266580	MA0141.3.ESRRB
1	45266570	45266579	MA0676.1.Nr2e1
1	45267688	45267701	MA0698.1.ZBTB18
1	45268807	45268813	MA0089.1.MAFG::NFE2L1
1	45268807	45268819	MA0794.1.PROX1
1	45269081	45269096	MA0504.1.NR2C2
1	45269352	45269367	MA0065.2.Pparg::Rxra
1	45269353	45269367	MA0677.1.Nr2f6
1	45269360	45269378	MA0729.1.RARA
1	45269365	45269379	MA0163.1.PLAG1
1	45269388	45269403	MA0591.1.Bach1::Mafk
1	45269389	45269402	MA1128.1.FOSL1::JUN
1	45269389	45269409	MA0073.1.RREB1
1	45269390	45269401	MA0841.1.NFE2
1	45269390	45269402	MA1134.1.FOS::JUNB
1	45269390	45269404	MA1101.1.BACH2
1	45269396	45269406	MA0753.1.ZNF740
1	45269398	45269409	MA0493.1.Klf1
1	45269399	45269409	MA0599.1.KLF5
1	45269407	45269420	MA1100.1.ASCL1
1	45269409	45269419	MA0048.2.NHLH1
1	45269409	45269420	MA0500.1.Myog
1	45269615	45269632	MA0685.1.SP4
1	45269697	45269718	MA0528.1.ZNF263
1	45269708	45269729	MA0528.1.ZNF263
1	45269709	45269724	MA0065.2.Pparg::Rxra
1	45269773	45269787	MA0146.2.Zfx
1	45270773	45270785	MA1125.1.ZNF384
1	45270774	45270786	MA1125.1.ZNF384
1	45270775	45270787	MA1125.1.ZNF384
1	45270776	45270788	MA1125.1.ZNF384
1	45270777	45270789	MA1125.1.ZNF384
1	45270778	45270790	MA1125.1.ZNF384
1	45270779	45270791	MA1125.1.ZNF384
1	45270781	45270793	MA0846.1.FOXC2
1	45270785	45270806	MA1418.1.IRF3
1	45270789	45270802	MA1104.1.GATA6
1	45270791	45270805	MA0029.1.Mecom
1	45270823	45270834	MA1117.1.RELB
1	45270840	45270852	MA0155.1.INSM1
1	45270976	45270986	MA0599.1.KLF5
1	45270976	45270987	MA0079.3.SP1
1	45271025	45271036	MA0040.1.Foxq1
1	45271100	45271106	MA0056.1.MZF1
1	45271132	45271144	MA0797.1.TGIF2
1	45271778	45271791	MA1108.1.MXI1
1	45271779	45271790	MA0059.1.MAX::MYC
1	45271779	45271791	MA0147.3.MYC
1	45271780	45271790	MA0058.3.MAX
1	45271781	45271789	MA0617.1.Id2
1	45271782	45271788	MA0004.1.Arnt
1	45273109	45273125	MA0510.2.RFX5
1	45273625	45273635	MA0691.1.TFAP4
1	45273853	45273863	MA0599.1.KLF5
1	45273941	45273951	MA0145.3.TFCP2
1	45273942	45273953	MA0686.1.SPDEF
1	45273966	45273987	MA0528.1.ZNF263
1	45273969	45273990	MA0528.1.ZNF263
1	45273971	45273982	MA0471.1.E2F6
1	45273973	45273994	MA0528.1.ZNF263
1	45273978	45273994	MA0857.1.Rarb
1	45273979	45273994	MA0728.1.Nr2f6(var.2)
1	45273979	45273995	MA0859.1.Rarg
1	45273988	45274003	MA0074.1.RXRA::VDR
1	45274950	45274957	MA0081.1.SPIB
1	45274954	45274967	MA1109.1.NEUROD1
1	45275090	45275105	MA0504.1.NR2C2
1	45275209	45275220	MA1150.1.RORB
1	45275336	45275347	MA0136.2.ELF5
1	45275337	45275347	MA0028.2.ELK1
1	45275338	45275349	MA0062.2.Gabpa
1	45275367	45275377	MA0092.1.Hand1::Tcf3
1	45275461	45275473	MA1125.1.ZNF384
1	45275467	45275479	MA0117.2.Mafb
1	45275698	45275717	MA0139.1.CTCF
1	45275699	45275708	MA0724.1.VENTX
1	45277402	45277423	MA0528.1.ZNF263
1	45277405	45277423	MA0149.1.EWSR1-FLI1
1	45277765	45277774	MA0745.1.SNAI2
1	45278208	45278218	MA0650.1.HOXA13
1	45278210	45278216	MA0151.1.Arid3a
1	45278210	45278222	MA0773.1.MEF2D
1	45278399	45278414	MA0505.1.Nr5a2
1	45278402	45278413	MA0592.2.Esrra
1	45279566	45279579	MA0750.2.ZBTB7A
1	45279568	45279579	MA0062.2.Gabpa
1	45279580	45279593	MA0513.1.SMAD2::SMAD3::SMAD4
1	45279585	45279600	MA0742.1.Klf12
1	45279586	45279596	MA1099.1.Hes1
1	45280302	45280319	MA0685.1.SP4
1	45280305	45280316	MA0079.3.SP1
1	45280305	45280320	MA0516.1.SP2
1	45285208	45285216	MA0067.1.Pax2
1	45285230	45285240	MA1152.1.SOX15
1	45285261	45285275	MA1102.1.CTCFL
1	45285352	45285366	MA1102.1.CTCFL
1	45285492	45285508	MA0683.1.POU4F2
1	45285674	45285685	MA0076.2.ELK4
1	45285738	45285744	MA0006.1.Ahr::Arnt
1	45285870	45285885	MA0142.1.Pou5f1::Sox2
1	45285873	45285889	MA0627.1.Pou2f3
1	45285874	45285886	MA0785.1.POU2F1
1	45285874	45285887	MA0788.1.POU3F3
1	45285874	45285888	MA0784.1.POU1F1
1	45285875	45285886	MA1115.1.POU5F1
1	45285875	45285887	MA0787.1.POU3F2
1	45285876	45285885	MA0789.1.POU3F4
1	45286121	45286132	MA0503.1.Nkx2-5(var.2)
1	45287591	45287605	MA0835.1.BATF3
1	45287635	45287647	MA1125.1.ZNF384
1	45288424	45288435	MA0144.2.STAT3
1	45289286	45289303	MA1114.1.PBX3
1	45289654	45289667	MA0513.1.SMAD2::SMAD3::SMAD4
1	45290582	45290588	MA0130.1.ZNF354C
1	45290956	45290966	MA0753.1.ZNF740
1	45290958	45290968	MA0753.1.ZNF740
1	45290972	45290985	MA0507.1.POU2F2
1	45290998	45291009	MA0111.1.Spz1
1	45291568	45291580	MA0019.1.Ddit3::Cebpa
1	45291585	45291595	MA0595.1.SREBF1
1	45291657	45291669	MA0821.1.HES5
1	45292233	45292252	MA0139.1.CTCF
1	45292237	45292250	MA0640.1.ELF3
1	45292238	45292249	MA0136.2.ELF5
1	45292238	45292251	MA0750.2.ZBTB7A
1	45292250	45292261	MA0003.3.TFAP2A
1	45292582	45292596	MA0696.1.ZIC1
1	45292582	45292597	MA0697.1.ZIC3
1	45295145	45295166	MA0528.1.ZNF263
1	45295146	45295161	MA0065.2.Pparg::Rxra
1	45299408	45299421	MA1100.1.ASCL1
1	45299410	45299420	MA0816.1.Ascl2
1	45299410	45299421	MA0103.3.ZEB1
1	45299410	45299423	MA0499.1.Myod1
1	45299414	45299435	MA0138.2.REST
1	45299434	45299447	MA0507.1.POU2F2
1	45300876	45300890	MA0119.1.NFIC::TLX1
1	45300883	45300892	MA0738.1.HIC2
1	45301704	45301725	MA0659.1.MAFG
1	45301724	45301735	MA0592.2.Esrra
1	45302084	45302099	MA0116.1.Znf423
1	45302141	45302155	MA0163.1.PLAG1
1	45304634	45304647	MA0105.4.NFKB1
1	45304639	45304645	MA0130.1.ZNF354C
1	45308276	45308286	MA0633.1.Twist2
1	45308277	45308285	MA0607.1.Bhlha15
1	45308288	45308298	MA0824.1.ID4
1	45308288	45308299	MA0103.3.ZEB1
1	45308288	45308301	MA0499.1.Myod1
1	45308751	45308761	MA0802.1.TBR1
1	45308916	45308926	MA0100.3.MYB
1	45308927	45308940	MA0813.1.TFAP2B(var.3)
1	45308970	45308985	MA0742.1.Klf12
1	45308972	45308987	MA0732.1.EGR3
1	45308972	45308988	MA0733.1.EGR4
1	45314948	45314958	MA0508.2.PRDM1
1	45314952	45314964	MA0865.1.E2F8
1	45323363	45323373	MA0145.3.TFCP2
1	45328695	45328706	MA0610.1.DMRT3
1	45328717	45328732	MA0148.3.FOXA1
1	45328721	45328733	MA0047.2.Foxa2
1	45328840	45328854	MA0029.1.Mecom
1	45335414	45335424	MA0632.1.Tcfl5
1	45348427	45348439	MA0821.1.HES5
1	45348513	45348532	MA0494.1.Nr1h3::Rxra
1	45349781	45349794	MA0698.1.ZBTB18
1	45349782	45349794	MA0783.1.PKNOX2
1	45349783	45349792	MA0745.1.SNAI2
1	45349785	45349795	MA0690.1.TBX21
1	45349786	45349794	MA0807.1.TBX5
1	45349786	45349796	MA0802.1.TBR1
1	45349799	45349809	MA0824.1.ID4
1	45349799	45349810	MA0103.3.ZEB1
1	45349848	45349859	MA0035.3.Gata1
1	45349849	45349860	MA0482.1.Gata4
1	45367149	45367163	MA0119.1.NFIC::TLX1
1	45377285	45377306	MA1418.1.IRF3
1	45377290	45377301	MA0593.1.FOXP2
1	45377290	45377302	MA0481.2.FOXP1
1	45377290	45377305	MA0653.1.IRF9
1	45390958	45390971	MA0513.1.SMAD2::SMAD3::SMAD4
1	45393771	45393777	MA0089.1.MAFG::NFE2L1
1	45393843	45393854	MA0478.1.FOSL2
1	45393845	45393858	MA0513.1.SMAD2::SMAD3::SMAD4
1	45393851	45393861	MA0824.1.ID4
1	45407515	45407525	MA0092.1.Hand1::Tcf3
1	45407582	45407597	MA0116.1.Znf423
1	45407591	45407602	MA0519.1.Stat5a::Stat5b
1	45407592	45407603	MA0137.3.STAT1
1	45407592	45407606	MA0518.1.Stat4
1	45407618	45407627	MA0078.1.Sox17
1	45407627	45407643	MA0799.1.RFX4
1	45407634	45407649	MA0501.1.MAF::NFE2
1	45412608	45412622	MA0030.1.FOXF2
1	45412609	45412620	MA0479.1.FOXH1
1	45412610	45412621	MA0845.1.FOXB1
1	45412610	45412622	MA0846.1.FOXC2
1	45412610	45412624	MA0852.2.FOXK1
1	45412611	45412622	MA1103.1.FOXK2
1	45412613	45412620	MA0847.1.FOXD2
1	45412613	45412621	MA0614.1.Foxj2
1	45412885	45412898	MA1123.1.TWIST1
1	45412911	45412924	MA0616.1.Hes2
1	45431389	45431400	MA0483.1.Gfi1b
1	45431420	45431434	MA0146.2.Zfx
1	45431449	45431458	MA0745.1.SNAI2
1	45439181	45439193	MA0095.2.YY1
1	45448585	45448596	MA0493.1.Klf1
1	45448585	45448598	MA1107.1.KLF9
1	45448585	45448599	MA0740.1.KLF14
1	45448585	45448600	MA0742.1.Klf12
1	45448586	45448596	MA0599.1.KLF5
1	45448586	45448597	MA0746.1.SP3
1	45448586	45448598	MA0747.1.SP8
1	45448587	45448598	MA0039.3.KLF4
1	45448592	45448602	MA0816.1.Ascl2
1	45448751	45448767	MA0912.1.Hoxd3
1	45448751	45448768	MA0874.1.Arx
1	45448752	45448769	MA0854.1.Alx1
1	45448753	45448764	MA0601.1.Arid3b
1	45448753	45448770	MA0910.1.Hoxd8
1	45448754	45448765	MA0621.1.mix-a
1	45448755	45448765	MA0634.1.ALX3
1	45448756	45448764	MA0675.1.NKX6-2
1	45448757	45448767	MA0780.1.PAX3
1	45448757	45448770	MA0135.1.Lhx3
1	45448758	45448773	MA0046.2.HNF1A
1	45448759	45448773	MA0790.1.POU4F1
1	45448759	45448775	MA0791.1.POU4F3
1	45448874	45448884	MA0824.1.ID4
1	45450190	45450200	MA0690.1.TBX21
1	45450190	45450201	MA0688.1.TBX2
1	45450190	45450203	MA0800.1.EOMES
1	45450191	45450199	MA0807.1.TBX5
1	45450191	45450201	MA0802.1.TBR1
1	45451892	45451903	MA0079.3.SP1
1	45451903	45451911	MA0693.2.VDR
1	45452121	45452130	MA0738.1.HIC2
1	45452122	45452133	MA0079.3.SP1
1	45452122	45452137	MA0516.1.SP2
1	45452263	45452280	MA1114.1.PBX3
1	45452265	45452277	MA1113.1.PBX2
1	45452265	45452278	MA0513.1.SMAD2::SMAD3::SMAD4
1	45452283	45452294	MA0506.1.NRF1
1	45452288	45452298	MA0632.1.Tcfl5
1	45452358	45452379	MA0528.1.ZNF263
1	45452368	45452378	MA0057.1.MZF1(var.2)
1	45452392	45452403	MA0471.1.E2F6
1	45452393	45452411	MA0149.1.EWSR1-FLI1
1	45452394	45452415	MA0528.1.ZNF263
1	45452397	45452415	MA0149.1.EWSR1-FLI1
1	45452398	45452419	MA0528.1.ZNF263
1	45452407	45452421	MA1102.1.CTCFL
1	45452434	45452447	MA0616.1.Hes2
1	45452437	45452449	MA0821.1.HES5
1	45452438	45452447	MA0608.1.Creb3l2
1	45452438	45452448	MA0823.1.HEY1
1	45452440	45452446	MA0004.1.Arnt
1	45453569	45453581	MA0095.2.YY1
1	45466691	45466699	MA0693.2.VDR
1	45466691	45466709	MA0620.2.MITF
1	45466695	45466706	MA0093.2.USF1
1	45466697	45466705	MA0831.2.TFE3
1	45466738	45466751	MA1108.1.MXI1
1	45466739	45466750	MA0059.1.MAX::MYC
1	45466739	45466751	MA0147.3.MYC
1	45466740	45466750	MA0058.3.MAX
1	45466740	45466751	MA0093.2.USF1
1	45466741	45466749	MA0617.1.Id2
1	45466742	45466748	MA0004.1.Arnt
1	45466959	45466973	MA0863.1.MTF1
1	45466968	45466985	MA0159.1.RARA::RXRA
1	45468153	45468162	MA0676.1.Nr2e1
1	45468501	45468509	MA0693.2.VDR
1	45468606	45468617	MA0471.1.E2F6
1	45468608	45468629	MA0528.1.ZNF263
1	45468614	45468629	MA0065.2.Pparg::Rxra
1	45468667	45468680	MA1100.1.ASCL1
1	45468669	45468680	MA0093.2.USF1
1	45468724	45468730	MA0056.1.MZF1
1	45468764	45468778	MA0489.1.JUN(var.2)
1	45468767	45468778	MA0490.1.JUNB
1	45468767	45468779	MA1130.1.FOSL2::JUN
1	45468767	45468780	MA1141.1.FOS::JUND
1	45468768	45468778	MA1135.1.FOSB::JUNB
1	45468768	45468779	MA0841.1.NFE2
1	45468768	45468780	MA1134.1.FOS::JUNB
1	45468769	45468778	MA0655.1.JDP2
1	45468769	45468779	MA0099.3.FOS::JUN
1	45468828	45468843	MA0484.1.HNF4G
1	45468829	45468845	MA0114.3.Hnf4a
1	45468873	45468887	MA0146.2.Zfx
1	45469055	45469066	MA0842.1.NRL
1	45469154	45469171	MA0781.1.PAX9
1	45469423	45469439	MA0857.1.Rarb
1	45469424	45469439	MA0728.1.Nr2f6(var.2)
1	45469424	45469440	MA0859.1.Rarg
1	45469424	45469441	MA0115.1.NR1H2::RXRA
1	45469425	45469439	MA0512.2.Rxra
1	45469430	45469441	MA1111.1.NR2F2
1	45469433	45469450	MA0159.1.RARA::RXRA
1	45475172	45475183	MA0462.1.BATF::JUN
1	45475649	45475661	MA0695.1.ZBTB7C
1	45476396	45476402	MA0056.1.MZF1
1	45476399	45476411	MA0783.1.PKNOX2
1	45476699	45476711	MA0734.1.GLI2
1	45476701	45476714	MA1107.1.KLF9
1	45476769	45476780	MA0907.1.HOXC13
1	45476919	45476933	MA0737.1.GLIS3
1	45476933	45476948	MA0504.1.NR2C2
1	45476972	45476984	MA0091.1.TAL1::TCF3
1	45476972	45476985	MA1100.1.ASCL1
1	45476972	45476986	MA0832.1.Tcf21
1	45476973	45476986	MA1109.1.NEUROD1
1	45476974	45476984	MA0665.1.MSC
1	45476974	45476985	MA0500.1.Myog
1	45477038	45477048	MA0623.1.Neurog1
1	45477121	45477130	MA0739.1.Hic1
1	45477140	45477155	MA0742.1.Klf12
1	45477713	45477721	MA0143.3.Sox2
1	45477725	45477741	MA0510.2.RFX5
1	45477812	45477822	MA0692.1.TFEB
1	45477814	45477822	MA0831.2.TFE3
1	45478948	45478959	MA0480.1.Foxo1
1	45479141	45479155	MA0523.1.TCF7L2
1	45479164	45479185	MA0050.2.IRF1
1	45480026	45480032	MA0056.1.MZF1
1	45480579	45480598	MA0139.1.CTCF
1	45484252	45484263	MA0144.2.STAT3
1	45484264	45484275	MA1110.1.NR1H4
1	45484603	45484614	MA0478.1.FOSL2
1	45484606	45484620	MA0119.1.NFIC::TLX1
1	45484609	45484624	MA0502.1.NFYB
1	45484614	45484625	MA0060.3.NFYA
1	45488437	45488443	MA0089.1.MAFG::NFE2L1
1	45491992	45492003	MA0493.1.Klf1
1	45491992	45492005	MA1107.1.KLF9
1	45491992	45492007	MA0742.1.Klf12
1	45491993	45492003	MA0599.1.KLF5
1	45491993	45492004	MA0746.1.SP3
1	45491993	45492005	MA0747.1.SP8
1	45491994	45492005	MA0039.3.KLF4
1	45492080	45492092	MA0041.1.Foxd3
1	45492088	45492097	MA0619.1.LIN54
1	45492090	45492104	MA0790.1.POU4F1
1	45492090	45492106	MA0683.1.POU4F2
1	45492370	45492391	MA0050.2.IRF1
1	45492372	45492387	MA0517.1.STAT1::STAT2
1	45492683	45492695	MA0041.1.Foxd3
1	45492684	45492696	MA0041.1.Foxd3
1	45492868	45492883	MA0517.1.STAT1::STAT2
1	45495470	45495478	MA0143.3.Sox2
1	45495470	45495480	MA1152.1.SOX15
1	45495491	45495502	MA0480.1.Foxo1
1	45495498	45495511	MA1124.1.ZNF24
1	45495656	45495666	MA0508.2.PRDM1
1	45497684	45497697	MA1137.1.FOSL1::JUNB
1	45497685	45497695	MA1135.1.FOSB::JUNB
1	45497686	45497695	MA0655.1.JDP2
1	45503223	45503235	MA0091.1.TAL1::TCF3
1	45507567	45507576	MA0124.2.Nkx3-1
1	45507568	45507576	MA0914.1.ISL2
1	45507764	45507777	MA0507.1.POU2F2
1	45507765	45507781	MA0627.1.Pou2f3
1	45507766	45507778	MA0785.1.POU2F1
1	45507767	45507778	MA1115.1.POU5F1
1	45507767	45507779	MA0786.1.POU3F1
1	45507768	45507777	MA0789.1.POU3F4
1	45511736	45511751	MA0728.1.Nr2f6(var.2)
1	45511736	45511752	MA0859.1.Rarg
1	45511738	45511753	MA0492.1.JUND(var.2)
1	45511739	45511752	MA0488.1.JUN
1	45511741	45511752	MA1131.1.FOSL2::JUN(var.2)
1	45511741	45511753	MA0018.3.CREB1
1	45512865	45512879	MA0489.1.JUN(var.2)
1	45512868	45512879	MA0490.1.JUNB
1	45512868	45512881	MA1137.1.FOSL1::JUNB
1	45512869	45512879	MA1135.1.FOSB::JUNB
1	45512869	45512880	MA0491.1.JUND
1	45512894	45512905	MA1111.1.NR2F2
1	45516553	45516564	MA0592.2.Esrra
1	45516554	45516564	MA0643.1.Esrrg
1	45516554	45516565	MA0141.3.ESRRB
1	45516555	45516567	MA1421.1.TCF7L1
1	45516740	45516751	MA0103.3.ZEB1
1	45516908	45516919	MA0039.3.KLF4
1	45516936	45516953	MA0752.1.ZNF410
1	45516982	45517003	MA0050.2.IRF1
1	45516984	45516999	MA0517.1.STAT1::STAT2
1	45516988	45517009	MA0050.2.IRF1
1	45516990	45517005	MA0517.1.STAT1::STAT2
1	45517036	45517051	MA0497.1.MEF2C
1	45517458	45517470	MA0070.1.PBX1
1	45517458	45517471	MA1124.1.ZNF24
1	45517462	45517477	MA0142.1.Pou5f1::Sox2
1	45517467	45517478	MA0906.1.HOXC12
1	45517468	45517478	MA0908.1.HOXD11
1	45517473	45517488	MA0492.1.JUND(var.2)
1	45517480	45517491	MA0465.1.CDX2
1	45517481	45517492	MA0899.1.HOXA10
1	45517481	45517493	MA0911.1.Hoxa11
1	45517482	45517491	MA0878.1.CDX1
1	45517482	45517492	MA0913.1.Hoxd9
1	45537822	45537835	MA0507.1.POU2F2
1	45582182	45582192	MA0913.1.Hoxd9
1	45582184	45582196	MA1125.1.ZNF384
1	45582185	45582191	MA0151.1.Arid3a
1	45582185	45582197	MA1125.1.ZNF384
1	45582187	45582198	MA0032.2.FOXC1
1	45582187	45582199	MA0846.1.FOXC2
1	45582188	45582199	MA0593.1.FOXP2
1	45582189	45582207	MA0051.1.IRF2
1	45582214	45582229	MA0148.3.FOXA1
1	45582288	45582306	MA0149.1.EWSR1-FLI1
1	45586391	45586405	MA0146.2.Zfx
1	45586423	45586431	MA0806.1.TBX4
1	45586437	45586446	MA0738.1.HIC2
1	45586439	45586450	MA0741.1.KLF16
1	45634411	45634426	MA0497.1.MEF2C
1	45644838	45644850	MA0787.1.POU3F2
1	45644839	45644848	MA0789.1.POU3F4
1	45653442	45653454	MA1421.1.TCF7L1
1	45653455	45653469	MA0030.1.FOXF2
1	45653456	45653467	MA0479.1.FOXH1
1	45653457	45653468	MA0845.1.FOXB1
1	45653457	45653469	MA0846.1.FOXC2
1	45653460	45653467	MA0847.1.FOXD2
1	45653460	45653468	MA0614.1.Foxj2
1	45653462	45653474	MA0041.1.Foxd3
1	45653469	45653479	MA0625.1.NFATC3
1	45653470	45653477	MA0152.1.NFATC2
1	45655622	45655629	MA0498.2.MEIS1
1	45660380	45660395	MA0497.1.MEF2C
1	45660382	45660394	MA0660.1.MEF2B
1	45660389	45660401	MA1125.1.ZNF384
1	45660442	45660463	MA0528.1.ZNF263
1	45671313	45671324	MA0111.1.Spz1
1	45671513	45671524	MA0506.1.NRF1
1	45671519	45671530	MA0506.1.NRF1
1	45671648	45671659	MA0506.1.NRF1
1	45671879	45671890	MA0746.1.SP3
1	45671886	45671901	MA0516.1.SP2
1	45672013	45672024	MA0748.1.YY2
1	45672025	45672031	MA0056.1.MZF1
1	45672033	45672050	MA1114.1.PBX3
1	45672365	45672375	MA0057.1.MZF1(var.2)
1	45672405	45672420	MA0732.1.EGR3
1	45672405	45672421	MA0733.1.EGR4
1	45672406	45672420	MA0162.3.EGR1
1	45672407	45672418	MA0472.2.EGR2
1	45672425	45672435	MA0830.1.TCF4
1	45672425	45672436	MA0103.3.ZEB1
1	45672425	45672438	MA0499.1.Myod1
1	45672600	45672610	MA0092.1.Hand1::Tcf3
1	45672913	45672924	MA0161.2.NFIC
1	45673333	45673339	MA0151.1.Arid3a
1	45673336	45673348	MA0769.1.Tcf7
1	45673399	45673405	MA0151.1.Arid3a
1	45673399	45673414	MA0046.2.HNF1A
1	45712589	45712602	MA0616.1.Hes2
1	45712614	45712628	MA0030.1.FOXF2
1	45712614	45712631	MA0851.1.Foxj3
1	45712616	45712627	MA0845.1.FOXB1
1	45712616	45712628	MA0846.1.FOXC2
1	45712617	45712628	MA1103.1.FOXK2
1	45712619	45712626	MA0847.1.FOXD2
1	45712619	45712627	MA0614.1.Foxj2
1	45715370	45715381	MA0594.1.Hoxa9
1	45715374	45715394	MA0804.1.TBX19
1	45715376	45715392	MA0009.2.T
1	45715378	45715390	MA0783.1.PKNOX2
1	45715414	45715424	MA0633.1.Twist2
1	45715433	45715447	MA0489.1.JUN(var.2)
1	45715436	45715447	MA0490.1.JUNB
1	45715436	45715449	MA1137.1.FOSL1::JUNB
1	45715437	45715447	MA1135.1.FOSB::JUNB
1	45715437	45715448	MA0476.1.FOS
1	45721149	45721155	MA0089.1.MAFG::NFE2L1
1	45721204	45721217	MA0513.1.SMAD2::SMAD3::SMAD4
1	45737273	45737288	MA0728.1.Nr2f6(var.2)
1	45737273	45737289	MA0859.1.Rarg
1	45737374	45737382	MA0158.1.HOXA5
1	45737375	45737385	MA0877.1.Barhl1
1	45737376	45737384	MA0630.1.SHOX
1	45737486	45737498	MA1125.1.ZNF384
1	45737487	45737499	MA1125.1.ZNF384
1	45737488	45737500	MA1125.1.ZNF384
1	45737489	45737501	MA1125.1.ZNF384
1	45737490	45737502	MA1125.1.ZNF384
1	45737491	45737503	MA1125.1.ZNF384
1	45738859	45738870	MA1110.1.NR1H4
1	45738956	45738965	MA0676.1.Nr2e1
1	45764449	45764462	MA0698.1.ZBTB18
1	45764470	45764485	MA0150.2.Nfe2l2
1	45764471	45764486	MA0591.1.Bach1::Mafk
1	45764473	45764479	MA0089.1.MAFG::NFE2L1
1	45764473	45764487	MA1101.1.BACH2
1	45764604	45764616	MA0155.1.INSM1
1	45764608	45764622	MA0163.1.PLAG1
1	45764609	45764626	MA0112.3.ESR1
1	45764621	45764632	MA0161.2.NFIC
1	45764653	45764671	MA0149.1.EWSR1-FLI1
1	45766070	45766076	MA0056.1.MZF1
1	45766110	45766124	MA0835.1.BATF3
1	45766111	45766119	MA0605.1.Atf3
1	45766112	45766129	MA0858.1.Rarb(var.2)
1	45766121	45766139	MA0620.2.MITF
1	45766178	45766191	MA1124.1.ZNF24
1	45766182	45766195	MA1124.1.ZNF24
1	45767759	45767770	MA0442.2.SOX10
1	45767777	45767787	MA0100.3.MYB
1	45767958	45767967	MA0619.1.LIN54
1	45767971	45767985	MA0852.2.FOXK1
1	45768090	45768101	MA0442.2.SOX10
1	45769254	45769266	MA0014.3.PAX5
1	45769268	45769279	MA0470.1.E2F4
1	45769274	45769285	MA0076.2.ELK4
1	45769332	45769353	MA0528.1.ZNF263
1	45769341	45769347	MA0056.1.MZF1
1	45769429	45769441	MA0095.2.YY1
1	45769434	45769445	MA0470.1.E2F4
1	45769440	45769451	MA0076.2.ELK4
1	45769467	45769485	MA0149.1.EWSR1-FLI1
1	45769468	45769482	MA0687.1.SPIC
1	45769472	45769493	MA0528.1.ZNF263
1	45769474	45769485	MA0471.1.E2F6
1	45769508	45769519	MA1122.1.TFDP1
1	45769549	45769560	MA0506.1.NRF1
1	45769556	45769570	MA0154.3.EBF1
1	45769569	45769575	MA0056.1.MZF1
1	45769572	45769590	MA0149.1.EWSR1-FLI1
1	45769575	45769586	MA0471.1.E2F6
1	45769691	45769697	MA0130.1.ZNF354C
1	45769695	45769709	MA0146.2.Zfx
1	45769856	45769871	MA0116.1.Znf423
1	45769857	45769871	MA0154.3.EBF1
1	45770345	45770351	MA0130.1.ZNF354C
1	45779500	45779514	MA0146.2.Zfx
1	45779512	45779524	MA0047.2.Foxa2
1	45779512	45779525	MA1124.1.ZNF24
1	45779512	45779527	MA0148.3.FOXA1
1	45779513	45779525	MA0041.1.Foxd3
1	45779516	45779528	MA0047.2.Foxa2
1	45779516	45779529	MA1124.1.ZNF24
1	45779516	45779531	MA0148.3.FOXA1
1	45779517	45779529	MA0041.1.Foxd3
1	45779520	45779532	MA0047.2.Foxa2
1	45779520	45779533	MA1124.1.ZNF24
1	45779520	45779535	MA0148.3.FOXA1
1	45779521	45779533	MA0041.1.Foxd3
1	45779524	45779536	MA0047.2.Foxa2
1	45786420	45786432	MA0734.1.GLI2
1	45790717	45790733	MA0510.2.RFX5
1	45790718	45790732	MA0509.1.Rfx1
1	45791405	45791417	MA1125.1.ZNF384
1	45792362	45792370	MA0143.3.Sox2
1	45792381	45792387	MA0056.1.MZF1
1	45792446	45792458	MA0734.1.GLI2
1	45792472	45792493	MA0528.1.ZNF263
1	45792676	45792687	MA0062.2.Gabpa
1	45792678	45792696	MA0149.1.EWSR1-FLI1
1	45792757	45792768	MA1117.1.RELB
1	45792765	45792774	MA0511.2.RUNX2
1	45792765	45792775	MA0684.1.RUNX3
1	45792789	45792806	MA0730.1.RARA(var.2)
1	45792843	45792857	MA0839.1.CREB3L1
1	45792925	45792936	MA0470.1.E2F4
1	45793434	45793445	MA0111.1.Spz1
1	45793487	45793497	MA0515.1.Sox6
1	45793665	45793678	MA0813.1.TFAP2B(var.3)
1	45793666	45793678	MA0524.2.TFAP2C
1	45794034	45794053	MA0139.1.CTCF
1	45794035	45794047	MA0524.2.TFAP2C
1	45794035	45794048	MA0813.1.TFAP2B(var.3)
1	45794038	45794052	MA1102.1.CTCFL
1	45794046	45794055	MA0745.1.SNAI2
1	45794048	45794058	MA0690.1.TBX21
1	45794048	45794059	MA0688.1.TBX2
1	45794048	45794061	MA0800.1.EOMES
1	45794049	45794057	MA0807.1.TBX5
1	45794049	45794059	MA0802.1.TBR1
1	45794209	45794223	MA0757.1.ONECUT3
1	45794664	45794685	MA0138.2.REST
1	45795402	45795414	MA0865.1.E2F8
1	45795413	45795423	MA0100.3.MYB
1	45795463	45795477	MA0863.1.MTF1
1	45796752	45796764	MA1125.1.ZNF384
1	45796753	45796765	MA1125.1.ZNF384
1	45796754	45796766	MA1125.1.ZNF384
1	45796773	45796788	MA0148.3.FOXA1
1	45796774	45796785	MA0480.1.Foxo1
1	45796777	45796789	MA0047.2.Foxa2
1	45796817	45796829	MA0598.2.EHF
1	45796817	45796830	MA0640.1.ELF3
1	45796818	45796829	MA0136.2.ELF5
1	45796828	45796839	MA0442.2.SOX10
1	45796833	45796845	MA0846.1.FOXC2
1	45796835	45796849	MA0523.1.TCF7L2
1	45796835	45796850	MA0768.1.LEF1
1	45796837	45796848	MA0442.2.SOX10
1	45796870	45796886	MA0867.1.SOX4
1	45796871	45796881	MA0665.1.MSC
1	45796871	45796882	MA0500.1.Myog
1	45796878	45796889	MA0689.1.TBX20
1	45796878	45796891	MA0800.1.EOMES
1	45796879	45796889	MA0802.1.TBR1
1	45796883	45796893	MA0107.1.RELA
1	45797105	45797126	MA0528.1.ZNF263
1	45797110	45797116	MA0006.1.Ahr::Arnt
1	45798069	45798079	MA1116.1.RBPJ
1	45800325	45800339	MA0069.1.Pax6
1	45803819	45803832	MA1123.1.TWIST1
1	45803878	45803891	MA0513.1.SMAD2::SMAD3::SMAD4
1	45803883	45803894	MA0493.1.Klf1
1	45803883	45803896	MA1107.1.KLF9
1	45803883	45803898	MA0742.1.Klf12
1	45803884	45803894	MA0599.1.KLF5
1	45803884	45803895	MA0746.1.SP3
1	45803885	45803896	MA0039.3.KLF4
1	45803895	45803909	MA0463.1.Bcl6
1	45804546	45804556	MA0595.1.SREBF1
1	45805303	45805320	MA0883.1.Dmbx1
1	45805374	45805384	MA0599.1.KLF5
1	45805374	45805385	MA0746.1.SP3
1	45805374	45805386	MA0747.1.SP8
1	45805379	45805390	MA0079.3.SP1
1	45805379	45805394	MA0516.1.SP2
1	45805383	45805404	MA0050.2.IRF1
1	45805385	45805400	MA0517.1.STAT1::STAT2
1	45805391	45805401	MA0508.2.PRDM1
1	45805392	45805409	MA0731.1.BCL6B
1	45805394	45805408	MA0463.1.Bcl6
1	45805423	45805434	MA0137.3.STAT1
1	45805583	45805597	MA0835.1.BATF3
1	45805826	45805843	MA0685.1.SP4
1	45805828	45805842	MA0740.1.KLF14
1	45805828	45805843	MA0742.1.Klf12
1	45805829	45805839	MA0599.1.KLF5
1	45805829	45805840	MA0746.1.SP3
1	45805829	45805841	MA0747.1.SP8
1	45805829	45805844	MA0516.1.SP2
1	45806061	45806068	MA0164.1.Nr2e3
1	45807352	45807373	MA0050.2.IRF1
1	45807353	45807365	MA0041.1.Foxd3
1	45807354	45807369	MA0517.1.STAT1::STAT2
1	45807357	45807369	MA0041.1.Foxd3
1	45807371	45807380	MA0619.1.LIN54
1	45807526	45807540	MA0154.3.EBF1
1	45810634	45810648	MA0154.3.EBF1
1	45810636	45810648	MA0524.2.TFAP2C
1	45810636	45810650	MA0146.2.Zfx
1	45810706	45810716	MA0816.1.Ascl2
1	45810706	45810717	MA0500.1.Myog
1	45811379	45811388	MA0739.1.Hic1
1	45812997	45813011	MA0163.1.PLAG1
1	45813011	45813028	MA0860.1.Rarg(var.2)
1	45813232	45813246	MA0772.1.IRF7
1	45813237	45813252	MA0768.1.LEF1
1	45814048	45814063	MA0520.1.Stat6
1	45814356	45814366	MA0644.1.ESX1
1	45814357	45814365	MA0880.1.Dlx3
1	45815350	45815362	MA0043.2.HLF
1	45815353	45815371	MA0140.2.GATA1::TAL1
1	45815540	45815551	MA0478.1.FOSL2
1	45815587	45815604	MA0860.1.Rarg(var.2)
1	45815590	45815600	MA0829.1.Srebf1(var.2)
1	45815594	45815606	MA0018.3.CREB1
1	45815595	45815608	MA0017.2.NR2F1
1	45815596	45815612	MA0857.1.Rarb
1	45815597	45815612	MA0728.1.Nr2f6(var.2)
1	45815597	45815613	MA0859.1.Rarg
1	45815597	45815615	MA0729.1.RARA
1	45825678	45825693	MA1105.1.GRHL2
1	45825772	45825780	MA0719.1.RHOXF1
1	45825805	45825819	MA0835.1.BATF3
1	45825806	45825817	MA1127.1.FOSB::JUN
1	45825806	45825818	MA1139.1.FOSL2::JUNB(var.2)
1	45825807	45825817	MA1129.1.FOSL1::JUN(var.2)
1	45830997	45831008	MA0842.1.NRL
1	45830997	45831009	MA0117.2.Mafb
1	45830997	45831018	MA0495.2.MAFF
1	45830998	45831008	MA0596.1.SREBF2
1	45830998	45831012	MA0489.1.JUN(var.2)
1	45830998	45831017	MA0496.2.MAFK
1	45831000	45831011	MA0462.1.BATF::JUN
1	45831002	45831012	MA1132.1.JUN::JUNB
1	45831008	45831029	MA1418.1.IRF3
1	45834285	45834291	MA0130.1.ZNF354C
1	45834350	45834362	MA0041.1.Foxd3
1	45834404	45834414	MA0824.1.ID4
1	45834558	45834567	MA0745.1.SNAI2
1	45835745	45835759	MA0687.1.SPIC
1	45835772	45835786	MA0030.1.FOXF2
1	45835772	45835789	MA0851.1.Foxj3
1	45835774	45835785	MA0032.2.FOXC1
1	45835774	45835786	MA0846.1.FOXC2
1	45835774	45835788	MA0852.2.FOXK1
1	45835775	45835786	MA1103.1.FOXK2
1	45835775	45835787	MA0481.2.FOXP1
1	45835777	45835784	MA0033.2.FOXL1
1	45835777	45835785	MA0614.1.Foxj2
1	45835777	45835786	MA0084.1.SRY
1	45840302	45840316	MA0679.1.ONECUT1
1	45840304	45840314	MA0038.1.Gfi1
1	45840305	45840317	MA0070.1.PBX1
1	45840973	45840983	MA0595.1.SREBF1
1	45855858	45855864	MA0056.1.MZF1
1	45855861	45855875	MA0163.1.PLAG1
1	45855862	45855876	MA0163.1.PLAG1
1	45859375	45859384	MA0673.1.NKX2-8
1	45859383	45859400	MA1114.1.PBX3
1	45859456	45859466	MA0908.1.HOXD11
1	45859457	45859469	MA1125.1.ZNF384
1	45859458	45859470	MA1125.1.ZNF384
1	45859460	45859471	MA0032.2.FOXC1
1	45859460	45859472	MA0846.1.FOXC2
1	45859461	45859475	MA0756.1.ONECUT2
1	45859463	45859472	MA0084.1.SRY
1	45859501	45859508	MA0498.2.MEIS1
1	45859501	45859509	MA0774.1.MEIS2
1	45859513	45859525	MA0821.1.HES5
1	45859755	45859765	MA0838.1.CEBPG
1	45859874	45859886	MA0019.1.Ddit3::Cebpa
1	45859960	45859970	MA0048.2.NHLH1
1	45859960	45859971	MA0500.1.Myog
1	45859985	45859996	MA0500.1.Myog
1	45860295	45860304	MA0084.1.SRY
1	45860321	45860333	MA0660.1.MEF2B
1	45860354	45860375	MA0050.2.IRF1
1	45860355	45860376	MA0050.2.IRF1
1	45860356	45860377	MA0050.2.IRF1
1	45860357	45860378	MA0050.2.IRF1
1	45860358	45860379	MA0050.2.IRF1
1	45860359	45860380	MA0050.2.IRF1
1	45860360	45860381	MA0050.2.IRF1
1	45860454	45860462	MA0693.2.VDR
1	45860767	45860774	MA0164.1.Nr2e3
1	45860771	45860781	MA0606.1.NFAT5
1	45860772	45860779	MA0152.1.NFATC2
1	45860836	45860846	MA0090.2.TEAD1
1	45860890	45860901	MA0002.2.RUNX1
1	45860896	45860908	MA0639.1.DBP
1	45860897	45860908	MA0102.3.CEBPA
1	45860937	45860954	MA0752.1.ZNF410
1	45860939	45860958	MA0494.1.Nr1h3::Rxra
1	45860973	45860982	MA0077.1.SOX9
1	45874793	45874809	MA0867.1.SOX4
1	45874794	45874809	MA0869.1.Sox11
1	45875008	45875022	MA0523.1.TCF7L2
1	45875008	45875023	MA0484.1.HNF4G
1	45875010	45875021	MA0442.2.SOX10
1	45888847	45888860	MA0507.1.POU2F2
1	45888904	45888919	MA1155.1.ZSCAN4
1	45896300	45896319	MA0496.2.MAFK
1	45896301	45896316	MA0150.2.Nfe2l2
1	45896304	45896318	MA1101.1.BACH2
1	45900534	45900546	MA0041.1.Foxd3
1	45900621	45900642	MA0050.2.IRF1
1	45900623	45900638	MA0517.1.STAT1::STAT2
1	45900625	45900646	MA0050.2.IRF1
1	45900626	45900647	MA0050.2.IRF1
1	45900627	45900648	MA0050.2.IRF1
1	45900628	45900649	MA0050.2.IRF1
1	45900629	45900650	MA0050.2.IRF1
1	45900630	45900651	MA0050.2.IRF1
1	45900634	45900655	MA0050.2.IRF1
1	45902610	45902622	MA0821.1.HES5
1	45902611	45902629	MA0861.1.TP73
1	45902667	45902675	MA0143.3.Sox2
1	45902667	45902676	MA0077.1.SOX9
1	45902705	45902711	MA0130.1.ZNF354C
1	45902710	45902724	MA0146.2.Zfx
1	45913549	45913558	MA0078.1.Sox17
1	45913550	45913560	MA0515.1.Sox6
1	45935979	45935985	MA0089.1.MAFG::NFE2L1
1	45935991	45936008	MA0629.1.Rhox11
1	45935992	45936002	MA0691.1.TFAP4
1	45935992	45936005	MA0499.1.Myod1
1	45936046	45936062	MA0683.1.POU4F2
1	45936050	45936061	MA0713.1.PHOX2A
1	45936050	45936067	MA0854.1.Alx1
1	45936052	45936062	MA0793.1.POU6F2
1	45936053	45936063	MA0893.1.GSX2
1	45936054	45936062	MA0701.1.LHX9
1	45936054	45936064	MA0913.1.Hoxd9
1	45936055	45936070	MA0497.1.MEF2C
1	45936057	45936063	MA0151.1.Arid3a
1	45936057	45936069	MA0660.1.MEF2B
1	45936058	45936079	MA1418.1.IRF3
1	45936059	45936077	MA0051.1.IRF2
1	45936064	45936078	MA0679.1.ONECUT1
1	45936209	45936221	MA0769.1.Tcf7
1	45936209	45936223	MA0523.1.TCF7L2
1	45936209	45936224	MA0768.1.LEF1
1	45936258	45936273	MA0148.3.FOXA1
1	45936299	45936305	MA0089.1.MAFG::NFE2L1
1	45939017	45939038	MA1418.1.IRF3
1	45939024	45939042	MA0051.1.IRF2
1	45944831	45944842	MA1115.1.POU5F1
1	45944835	45944848	MA1121.1.TEAD2
1	45944836	45944846	MA0090.2.TEAD1
1	45944940	45944951	MA0442.2.SOX10
1	45944963	45944975	MA1125.1.ZNF384
1	45944981	45944991	MA0606.1.NFAT5
1	45944996	45945005	MA0078.1.Sox17
1	45948647	45948662	MA0497.1.MEF2C
1	45948648	45948660	MA1125.1.ZNF384
1	45948649	45948661	MA1125.1.ZNF384
1	45948650	45948662	MA1125.1.ZNF384
1	45948651	45948663	MA1125.1.ZNF384
1	45948652	45948664	MA1125.1.ZNF384
1	45948653	45948665	MA1125.1.ZNF384
1	45948654	45948666	MA1125.1.ZNF384
1	45948655	45948667	MA1125.1.ZNF384
1	45948656	45948668	MA1125.1.ZNF384
1	45948657	45948669	MA1125.1.ZNF384
1	45948658	45948670	MA1125.1.ZNF384
1	45948782	45948797	MA0497.1.MEF2C
1	45948784	45948796	MA0660.1.MEF2B
1	45948791	45948803	MA1125.1.ZNF384
1	45948792	45948804	MA1125.1.ZNF384
1	45948793	45948805	MA1125.1.ZNF384
1	45948846	45948867	MA0528.1.ZNF263
1	45950118	45950132	MA0687.1.SPIC
1	45950134	45950145	MA0478.1.FOSL2
1	45954849	45954867	MA0620.2.MITF
1	45954852	45954862	MA0603.1.Arntl
1	45954852	45954863	MA0059.1.MAX::MYC
1	45954852	45954864	MA0822.1.HES7
1	45954853	45954863	MA0058.3.MAX
1	45954853	45954864	MA0093.2.USF1
1	45954854	45954862	MA0617.1.Id2
1	45954855	45954861	MA0004.1.Arnt
1	45954855	45954863	MA0831.2.TFE3
1	45954899	45954909	MA0514.1.Sox3
1	45955221	45955235	MA0163.1.PLAG1
1	45955278	45955284	MA0056.1.MZF1
1	45956884	45956901	MA0685.1.SP4
1	45956886	45956897	MA0493.1.Klf1
1	45956886	45956899	MA1107.1.KLF9
1	45956886	45956900	MA0740.1.KLF14
1	45956886	45956901	MA0742.1.Klf12
1	45956887	45956897	MA0599.1.KLF5
1	45956887	45956898	MA0746.1.SP3
1	45956887	45956899	MA0747.1.SP8
1	45956979	45956995	MA0526.2.USF2
1	45956981	45956994	MA1108.1.MXI1
1	45956981	45956995	MA0839.1.CREB3L1
1	45956982	45956993	MA0059.1.MAX::MYC
1	45956982	45956994	MA0147.3.MYC
1	45956983	45956992	MA0608.1.Creb3l2
1	45956983	45956993	MA0058.3.MAX
1	45956985	45956991	MA0004.1.Arnt
1	45957003	45957014	MA1120.1.SOX13
1	45957020	45957029	MA0676.1.Nr2e1
1	45957061	45957076	MA0502.1.NFYB
1	45957085	45957100	MA0497.1.MEF2C
1	45957097	45957118	MA0528.1.ZNF263
1	45957109	45957119	MA1116.1.RBPJ
1	45957131	45957142	MA0471.1.E2F6
1	45957134	45957147	MA0778.1.NFKB2
1	45957140	45957150	MA0824.1.ID4
1	45957186	45957197	MA1103.1.FOXK2
1	45957186	45957198	MA0481.2.FOXP1
1	45957188	45957195	MA0033.2.FOXL1
1	45957188	45957196	MA0157.2.FOXO3
1	45957195	45957207	MA0095.2.YY1
1	45958775	45958786	MA0845.1.FOXB1
1	45958779	45958793	MA0602.1.Arid5a
1	45958780	45958796	MA0627.1.Pou2f3
1	45958781	45958793	MA0785.1.POU2F1
1	45958781	45958794	MA0788.1.POU3F3
1	45958781	45958795	MA0784.1.POU1F1
1	45958782	45958793	MA1115.1.POU5F1
1	45958782	45958794	MA0787.1.POU3F2
1	45958783	45958792	MA0789.1.POU3F4
1	45958791	45958812	MA0050.2.IRF1
1	45958796	45958806	MA1152.1.SOX15
1	45958862	45958873	MA0467.1.Crx
1	45958868	45958878	MA0877.1.Barhl1
1	45958869	45958876	MA0063.1.Nkx2-5
1	45958869	45958877	MA0618.1.LBX1
1	45958870	45958878	MA0125.1.Nobox
1	45958960	45958973	MA0485.1.Hoxc9
1	45958978	45958988	MA0820.1.FIGLA
1	45958986	45958994	MA0774.1.MEIS2
1	45958997	45959006	MA0084.1.SRY
1	45959063	45959077	MA0154.3.EBF1
1	45959191	45959201	MA0692.1.TFEB
1	45962238	45962249	MA0483.1.Gfi1b
1	45962259	45962271	MA0091.1.TAL1::TCF3
1	45962259	45962272	MA1123.1.TWIST1
1	45962259	45962273	MA0832.1.Tcf21
1	45962261	45962271	MA0665.1.MSC
1	45962261	45962274	MA0499.1.Myod1
1	45962430	45962441	MA0467.1.Crx
1	45963128	45963136	MA0719.1.RHOXF1
1	45963153	45963163	MA0670.1.NFIA
1	45966142	45966156	MA0146.2.Zfx
1	45966194	45966205	MA0093.2.USF1
1	45966196	45966204	MA0831.2.TFE3
1	45966203	45966219	MA0867.1.SOX4
1	45966204	45966219	MA0866.1.SOX21
1	45967319	45967331	MA0846.1.FOXC2
1	45967320	45967331	MA0593.1.FOXP2
1	45967320	45967334	MA0772.1.IRF7
1	45967321	45967339	MA0051.1.IRF2
1	45967322	45967331	MA0084.1.SRY
1	45969361	45969372	MA0035.3.Gata1
1	45970223	45970236	MA0135.1.Lhx3
1	45970224	45970236	MA0041.1.Foxd3
1	45970228	45970240	MA0041.1.Foxd3
1	45970231	45970241	MA1152.1.SOX15
1	45972808	45972825	MA1114.1.PBX3
1	45972810	45972825	MA0150.2.Nfe2l2
1	45972874	45972885	MA0907.1.HOXC13
1	45972875	45972885	MA0650.1.HOXA13
1	45972881	45972892	MA0468.1.DUX4
1	45972914	45972925	MA0462.1.BATF::JUN
1	45972915	45972932	MA1114.1.PBX3
1	45972941	45972951	MA0690.1.TBX21
1	45972941	45972952	MA0689.1.TBX20
1	45972942	45972950	MA0806.1.TBX4
1	45973539	45973549	MA0514.1.Sox3
1	45974352	45974363	MA0025.1.NFIL3
1	45975220	45975228	MA0774.1.MEIS2
1	45975238	45975248	MA0824.1.ID4
1	45975744	45975756	MA1125.1.ZNF384
1	45975745	45975757	MA1125.1.ZNF384
1	45975746	45975758	MA1125.1.ZNF384
1	45975747	45975759	MA1125.1.ZNF384
1	45975748	45975760	MA1125.1.ZNF384
1	45975749	45975761	MA1125.1.ZNF384
1	45975750	45975762	MA1125.1.ZNF384
1	45975751	45975763	MA1125.1.ZNF384
1	45975752	45975764	MA1125.1.ZNF384
1	45975753	45975765	MA1125.1.ZNF384
1	45975754	45975766	MA1125.1.ZNF384
1	45978202	45978214	MA1125.1.ZNF384
1	45978203	45978215	MA1125.1.ZNF384
1	45978204	45978216	MA1125.1.ZNF384
1	45978205	45978217	MA1125.1.ZNF384
1	45978206	45978218	MA1125.1.ZNF384
1	45978338	45978346	MA0693.2.VDR
1	45982243	45982257	MA0835.1.BATF3
1	45982243	45982258	MA1145.1.FOSL2::JUND(var.2)
1	45982244	45982255	MA1127.1.FOSB::JUN
1	45982245	45982255	MA1136.1.FOSB::JUNB(var.2)
1	45982304	45982321	MA0685.1.SP4
1	45982306	45982317	MA0493.1.Klf1
1	45982306	45982319	MA1107.1.KLF9
1	45982306	45982320	MA0740.1.KLF14
1	45982306	45982321	MA0742.1.Klf12
1	45982307	45982317	MA0599.1.KLF5
1	45982307	45982318	MA0746.1.SP3
1	45982307	45982319	MA0747.1.SP8
1	45982308	45982319	MA0039.3.KLF4
1	45984135	45984147	MA1125.1.ZNF384
1	45984136	45984148	MA1125.1.ZNF384
1	45984137	45984149	MA1125.1.ZNF384
1	45984138	45984150	MA1125.1.ZNF384
1	45984139	45984151	MA1125.1.ZNF384
1	45984140	45984152	MA1125.1.ZNF384
1	45984141	45984153	MA1125.1.ZNF384
1	45984181	45984196	MA0258.2.ESR2
1	45984182	45984196	MA0119.1.NFIC::TLX1
1	45984269	45984275	MA0089.1.MAFG::NFE2L1
1	45984358	45984372	MA0029.1.Mecom
1	45985011	45985023	MA0660.1.MEF2B
1	45985011	45985027	MA0904.1.Hoxb5
1	45985012	45985023	MA0621.1.mix-a
1	45985013	45985023	MA0888.1.EVX2
1	45985014	45985022	MA0132.2.PDX1
1	45985015	45985023	MA0125.1.Nobox
1	45985263	45985273	MA1152.1.SOX15
1	45985263	45985284	MA0050.2.IRF1
1	45985268	45985278	MA1152.1.SOX15
1	45985270	45985285	MA0517.1.STAT1::STAT2
1	45985273	45985283	MA1152.1.SOX15
1	45985274	45985286	MA0041.1.Foxd3
1	45985316	45985328	MA0019.1.Ddit3::Cebpa
1	45985319	45985334	MA0866.1.SOX21
1	45985418	45985431	MA1107.1.KLF9
1	45985420	45985431	MA0039.3.KLF4
1	45986924	45986934	MA0672.1.NKX2-3
1	45986925	45986934	MA0673.1.NKX2-8
1	45986943	45986953	MA0599.1.KLF5
1	45986943	45986954	MA0079.3.SP1
1	45987314	45987328	MA0163.1.PLAG1
1	45987378	45987395	MA0781.1.PAX9
1	45987379	45987393	MA0069.1.Pax6
1	45987385	45987405	MA0073.1.RREB1
1	45987392	45987402	MA0753.1.ZNF740
1	45987472	45987486	MA1102.1.CTCFL
1	45987768	45987780	MA0024.3.E2F1
1	45987870	45987886	MA0088.2.ZNF143
1	45988064	45988079	MA0142.1.Pou5f1::Sox2
1	45988112	45988127	MA0065.2.Pparg::Rxra
1	45988299	45988311	MA0041.1.Foxd3
1	45988307	45988321	MA0509.1.Rfx1
1	45988334	45988351	MA0752.1.ZNF410
1	45988337	45988348	MA0465.1.CDX2
1	45988337	45988353	MA0088.2.ZNF143
1	45988339	45988348	MA0878.1.CDX1
1	45988339	45988349	MA0650.1.HOXA13
1	45988339	45988350	MA0594.1.Hoxa9
1	45989051	45989063	MA0524.2.TFAP2C
1	45989052	45989063	MA0812.1.TFAP2B(var.2)
1	45989520	45989537	MA0629.1.Rhox11
1	45989789	45989802	MA1108.1.MXI1
1	45989790	45989802	MA0147.3.MYC
1	45989791	45989800	MA0608.1.Creb3l2
1	45989791	45989801	MA1099.1.Hes1
1	45989792	45989800	MA0622.1.Mlxip
1	45989793	45989799	MA0004.1.Arnt
1	45994746	45994758	MA1125.1.ZNF384
1	45994748	45994760	MA0773.1.MEF2D
1	45994751	45994767	MA0683.1.POU4F2
1	45994754	45994769	MA0046.2.HNF1A
1	46002003	46002012	MA0671.1.NFIX
1	46002003	46002013	MA0670.1.NFIA
1	46002359	46002372	MA1109.1.NEUROD1
1	46005805	46005814	MA0738.1.HIC2
1	46009257	46009273	MA0799.1.RFX4
1	46009323	46009342	MA0494.1.Nr1h3::Rxra
1	46009327	46009338	MA0093.2.USF1
1	46009329	46009337	MA0831.2.TFE3
1	46009370	46009380	MA0633.1.Twist2
1	46009510	46009521	MA0059.1.MAX::MYC
1	46009525	46009535	MA0905.1.HOXC10
1	46009526	46009539	MA0135.1.Lhx3
1	46009528	46009534	MA0151.1.Arid3a
1	46009530	46009544	MA0072.1.RORA(var.2)
1	46009641	46009648	MA0498.2.MEIS1
1	46009641	46009649	MA0774.1.MEIS2
1	46009739	46009749	MA0753.1.ZNF740
1	46009741	46009754	MA1107.1.KLF9
1	46009742	46009752	MA0599.1.KLF5
1	46009742	46009753	MA0746.1.SP3
1	46009803	46009813	MA0672.1.NKX2-3
1	46009804	46009813	MA0673.1.NKX2-8
1	46010717	46010727	MA0672.1.NKX2-3
1	46010718	46010727	MA0673.1.NKX2-8
1	46010833	46010844	MA0462.1.BATF::JUN
1	46010834	46010845	MA0490.1.JUNB
1	46010834	46010846	MA1130.1.FOSL2::JUN
1	46010834	46010847	MA1141.1.FOS::JUND
1	46010835	46010845	MA1135.1.FOSB::JUNB
1	46010835	46010846	MA0841.1.NFE2
1	46010836	46010846	MA0099.3.FOS::JUN
1	46011031	46011042	MA1118.1.SIX1
1	46011081	46011093	MA0598.2.EHF
1	46011081	46011094	MA0640.1.ELF3
1	46011082	46011093	MA0136.2.ELF5
1	46011082	46011095	MA0750.2.ZBTB7A
1	46011083	46011093	MA0098.3.ETS1
1	46011084	46011095	MA0062.2.Gabpa
1	46011470	46011479	MA0619.1.LIN54
1	46011527	46011538	MA0161.2.NFIC
1	46012457	46012468	MA0111.1.Spz1
1	46012507	46012513	MA0130.1.ZNF354C
1	46013576	46013584	MA0807.1.TBX5
1	46013589	46013599	MA0824.1.ID4
1	46013589	46013600	MA0103.3.ZEB1
1	46014277	46014289	MA0019.1.Ddit3::Cebpa
1	46016210	46016228	MA0140.2.GATA1::TAL1
1	46016411	46016422	MA0003.3.TFAP2A
1	46016416	46016427	MA0506.1.NRF1
1	46016440	46016452	MA1151.1.RORC
1	46016480	46016491	MA0746.1.SP3
1	46016481	46016496	MA0732.1.EGR3
1	46016482	46016496	MA0162.3.EGR1
1	46016482	46016498	MA0526.2.USF2
1	46016483	46016494	MA0472.2.EGR2
1	46016484	46016497	MA1108.1.MXI1
1	46016485	46016496	MA0059.1.MAX::MYC
1	46016485	46016497	MA0147.3.MYC
1	46016486	46016496	MA0058.3.MAX
1	46016486	46016497	MA0093.2.USF1
1	46016488	46016494	MA0004.1.Arnt
1	46016509	46016518	MA0078.1.Sox17
1	46016619	46016629	MA0625.1.NFATC3
1	46016620	46016627	MA0152.1.NFATC2
1	46016687	46016696	MA0738.1.HIC2
1	46017407	46017417	MA0109.1.HLTF
1	46017408	46017419	MA0035.3.Gata1
1	46017409	46017420	MA0482.1.Gata4
1	46020918	46020932	MA0163.1.PLAG1
1	46020919	46020933	MA0163.1.PLAG1
1	46020930	46020943	MA0105.4.NFKB1
1	46020936	46020946	MA0829.1.Srebf1(var.2)
1	46021084	46021105	MA0528.1.ZNF263
1	46021091	46021108	MA0112.3.ESR1
1	46021119	46021132	MA1121.1.TEAD2
1	46021120	46021130	MA0090.2.TEAD1
1	46021121	46021129	MA0808.1.TEAD3
1	46021156	46021168	MA1125.1.ZNF384
1	46021157	46021169	MA1125.1.ZNF384
1	46021158	46021170	MA1125.1.ZNF384
1	46021159	46021171	MA1125.1.ZNF384
1	46021160	46021172	MA1125.1.ZNF384
1	46021161	46021173	MA1125.1.ZNF384
1	46021162	46021174	MA1125.1.ZNF384
1	46021178	46021193	MA0148.3.FOXA1
1	46021182	46021194	MA0047.2.Foxa2
1	46024151	46024162	MA0079.3.SP1
1	46028237	46028247	MA0596.1.SREBF2
1	46032715	46032721	MA0056.1.MZF1
1	46034234	46034247	MA0813.1.TFAP2B(var.3)
1	46035743	46035757	MA0146.2.Zfx
1	46035860	46035874	MA0489.1.JUN(var.2)
1	46041709	46041724	MA1105.1.GRHL2
1	46041711	46041723	MA0647.1.GRHL1
1	46041712	46041722	MA0145.3.TFCP2
1	46043562	46043576	MA0772.1.IRF7
1	46043566	46043586	MA0073.1.RREB1
1	46043571	46043591	MA0073.1.RREB1
1	46043576	46043596	MA0073.1.RREB1
1	46043581	46043601	MA0073.1.RREB1
1	46043586	46043598	MA1125.1.ZNF384
1	46043587	46043599	MA1125.1.ZNF384
1	46043588	46043600	MA1125.1.ZNF384
1	46043589	46043601	MA1125.1.ZNF384
1	46043590	46043602	MA1125.1.ZNF384
1	46045829	46045840	MA0845.1.FOXB1
1	46045832	46045846	MA0790.1.POU4F1
1	46045832	46045848	MA0683.1.POU4F2
1	46045834	46045846	MA0041.1.Foxd3
1	46045867	46045877	MA0893.1.GSX2
1	46045867	46045884	MA0874.1.Arx
1	46045868	46045876	MA0666.1.MSX1
1	46045869	46045879	MA0780.1.PAX3
1	46045869	46045880	MA0601.1.Arid3b
1	46045870	46045881	MA0621.1.mix-a
1	46045871	46045881	MA0886.1.EMX2
1	46045872	46045880	MA0704.1.Lhx4
1	46046425	46046437	MA0019.1.Ddit3::Cebpa
1	46046749	46046759	MA0595.1.SREBF1
1	46046851	46046860	MA0619.1.LIN54
1	46049127	46049137	MA0816.1.Ascl2
1	46049127	46049140	MA0499.1.Myod1
1	46049421	46049434	MA0815.1.TFAP2C(var.3)
1	46049548	46049560	MA0817.1.BHLHE23
1	46049549	46049559	MA0623.1.Neurog1
1	46049550	46049558	MA0607.1.Bhlha15
1	46049964	46049975	MA0470.1.E2F4
1	46050103	46050114	MA0748.1.YY2
1	46050114	46050125	MA0814.1.TFAP2C(var.2)
1	46050156	46050167	MA0079.3.SP1
1	46050156	46050171	MA0516.1.SP2
1	46050439	46050450	MA0470.1.E2F4
1	46050445	46050460	MA0869.1.Sox11
1	46050452	46050460	MA0143.3.Sox2
1	46050452	46050461	MA0077.1.SOX9
1	46050452	46050462	MA1152.1.SOX15
1	46050454	46050461	MA0087.1.Sox5
1	46050656	46050666	MA0028.2.ELK1
1	46050675	46050686	MA0062.2.Gabpa
1	46051208	46051217	MA0077.1.SOX9
1	46051289	46051303	MA0463.1.Bcl6
1	46051317	46051329	MA1113.1.PBX2
1	46051321	46051334	MA0698.1.ZBTB18
1	46051322	46051334	MA0783.1.PKNOX2
1	46051323	46051333	MA0665.1.MSC
1	46051323	46051334	MA0500.1.Myog
1	46051554	46051568	MA0146.2.Zfx
1	46051674	46051682	MA1153.1.Smad4
1	46051674	46051684	MA0795.1.SMAD3
1	46051690	46051700	MA0888.1.EVX2
1	46052130	46052142	MA0047.2.Foxa2
1	46052350	46052356	MA0056.1.MZF1
1	46052366	46052377	MA0040.1.Foxq1
1	46052469	46052480	MA0845.1.FOXB1
1	46052469	46052481	MA0846.1.FOXC2
1	46052735	46052747	MA0794.1.PROX1
1	46053073	46053083	MA0829.1.Srebf1(var.2)
1	46053073	46053084	MA0093.2.USF1
1	46053076	46053093	MA0159.1.RARA::RXRA
1	46053775	46053789	MA0069.1.Pax6
1	46053781	46053787	MA0089.1.MAFG::NFE2L1
1	46054797	46054809	MA0041.1.Foxd3
1	46054800	46054815	MA0148.3.FOXA1
1	46054801	46054812	MA0040.1.Foxq1
1	46054801	46054813	MA0041.1.Foxd3
1	46054804	46054816	MA0047.2.Foxa2
1	46054805	46054817	MA0041.1.Foxd3
1	46056132	46056142	MA0596.1.SREBF2
1	46056182	46056193	MA0503.1.Nkx2-5(var.2)
1	46059949	46059957	MA0160.1.NR4A2
1	46060106	46060117	MA0476.1.FOS
1	46060106	46060118	MA1134.1.FOS::JUNB
1	46060143	46060154	MA0462.1.BATF::JUN
1	46060274	46060284	MA0829.1.Srebf1(var.2)
1	46060274	46060285	MA0093.2.USF1
1	46060277	46060290	MA0105.4.NFKB1
1	46060313	46060333	MA0804.1.TBX19
1	46060314	46060327	MA1123.1.TWIST1
1	46060315	46060331	MA0009.2.T
1	46061253	46061265	MA0769.1.Tcf7
1	46062708	46062719	MA0478.1.FOSL2
1	46062719	46062731	MA0019.1.Ddit3::Cebpa
1	46067935	46067953	MA0051.1.IRF2
1	46067971	46067983	MA0091.1.TAL1::TCF3
1	46067971	46067985	MA0832.1.Tcf21
1	46067973	46067983	MA0461.2.Atoh1
1	46068720	46068730	MA0606.1.NFAT5
1	46070586	46070597	MA0040.1.Foxq1
1	46070608	46070626	MA0149.1.EWSR1-FLI1
1	46073347	46073361	MA0687.1.SPIC
1	46073349	46073363	MA0072.1.RORA(var.2)
1	46073350	46073362	MA1151.1.RORC
1	46073352	46073362	MA0071.1.RORA
1	46073352	46073363	MA1150.1.RORB
1	46073353	46073366	MA0017.2.NR2F1
1	46073779	46073791	MA1113.1.PBX2
1	46074777	46074787	MA0690.1.TBX21
1	46074777	46074788	MA0689.1.TBX20
1	46074777	46074790	MA0800.1.EOMES
1	46074778	46074786	MA0806.1.TBX4
1	46074778	46074788	MA0802.1.TBR1
1	46074782	46074792	MA0913.1.Hoxd9
1	46074785	46074791	MA0151.1.Arid3a
1	46074788	46074799	MA0715.1.PROP1
1	46074918	46074928	MA0877.1.Barhl1
1	46074922	46074929	MA0087.1.Sox5
1	46075444	46075455	MA1111.1.NR2F2
1	46075453	46075459	MA0089.1.MAFG::NFE2L1
1	46078083	46078094	MA0601.1.Arid3b
1	46078098	46078110	MA0041.1.Foxd3
1	46082990	46083001	MA0002.2.RUNX1
1	46083047	46083062	MA0116.1.Znf423
1	46083129	46083143	MA0518.1.Stat4
1	46083132	46083139	MA0081.1.SPIB
1	46083133	46083154	MA0528.1.ZNF263
1	46083142	46083149	MA0081.1.SPIB
1	46083166	46083177	MA1115.1.POU5F1
1	46083172	46083187	MA0653.1.IRF9
1	46083173	46083187	MA0772.1.IRF7
1	46083529	46083541	MA0147.3.MYC
1	46083530	46083539	MA0608.1.Creb3l2
1	46083530	46083540	MA0663.1.MLX
1	46083531	46083539	MA0617.1.Id2
1	46083532	46083538	MA0004.1.Arnt
1	46083532	46083540	MA0831.2.TFE3
1	46083540	46083552	MA0041.1.Foxd3
1	46084447	46084453	MA0056.1.MZF1
1	46084468	46084480	MA0041.1.Foxd3
1	46084499	46084511	MA0846.1.FOXC2
1	46084695	46084703	MA0693.2.VDR
1	46084696	46084711	MA0728.1.Nr2f6(var.2)
1	46084696	46084712	MA0859.1.Rarg
1	46085010	46085025	MA0504.1.NR2C2
1	46085011	46085025	MA0512.2.Rxra
1	46085115	46085131	MA0799.1.RFX4
1	46085121	46085127	MA0089.1.MAFG::NFE2L1
1	46085279	46085292	MA0698.1.ZBTB18
1	46085364	46085379	MA0732.1.EGR3
1	46085364	46085380	MA0733.1.EGR4
1	46085373	46085383	MA0672.1.NKX2-3
1	46085374	46085383	MA0673.1.NKX2-8
1	46085439	46085447	MA0831.2.TFE3
1	46085455	46085468	MA0105.4.NFKB1
1	46085473	46085479	MA0056.1.MZF1
1	46085967	46085988	MA0138.2.REST
1	46086324	46086338	MA0119.1.NFIC::TLX1
1	46086562	46086575	MA1107.1.KLF9
1	46086649	46086658	MA0124.2.Nkx3-1
1	46086795	46086811	MA0868.1.SOX8
1	46086829	46086846	MA0731.1.BCL6B
1	46086933	46086941	MA0719.1.RHOXF1
1	46087025	46087040	MA0504.1.NR2C2
1	46087028	46087040	MA0155.1.INSM1
1	46087068	46087078	MA0632.1.Tcfl5
1	46087072	46087081	MA0671.1.NFIX
1	46087072	46087082	MA0670.1.NFIA
1	46087138	46087149	MA1110.1.NR1H4
1	46087294	46087306	MA0821.1.HES5
1	46087385	46087394	MA0077.1.SOX9
1	46087385	46087395	MA0515.1.Sox6
1	46087389	46087400	MA0519.1.Stat5a::Stat5b
1	46087390	46087401	MA0137.3.STAT1
1	46087390	46087404	MA0518.1.Stat4
1	46087410	46087416	MA0056.1.MZF1
1	46087460	46087470	MA0100.3.MYB
1	46087484	46087499	MA1105.1.GRHL2
1	46087492	46087509	MA1154.1.ZNF282
1	46088140	46088146	MA0130.1.ZNF354C
1	46088140	46088153	MA1107.1.KLF9
1	46088153	46088164	MA0079.3.SP1
1	46088308	46088323	MA0637.1.CENPB
1	46088347	46088353	MA0056.1.MZF1
1	46088395	46088404	MA0738.1.HIC2
1	46090908	46090924	MA0114.3.Hnf4a
1	46091009	46091018	MA0739.1.Hic1
1	46091057	46091070	MA0778.1.NFKB2
1	46091058	46091069	MA0111.1.Spz1
1	46091121	46091130	MA0671.1.NFIX
1	46091121	46091131	MA0670.1.NFIA
1	46091127	46091138	MA0842.1.NRL
1	46091127	46091139	MA0117.2.Mafb
1	46091790	46091801	MA0519.1.Stat5a::Stat5b
1	46091888	46091900	MA0019.1.Ddit3::Cebpa
1	46091888	46091904	MA0859.1.Rarg
1	46108407	46108420	MA1124.1.ZNF24
1	46108417	46108426	MA0619.1.LIN54
1	46108418	46108435	MA0851.1.Foxj3
1	46108419	46108430	MA0479.1.FOXH1
1	46108420	46108431	MA0032.2.FOXC1
1	46108420	46108432	MA0846.1.FOXC2
1	46108421	46108432	MA1103.1.FOXK2
1	46108421	46108433	MA0481.2.FOXP1
1	46108423	46108430	MA0847.1.FOXD2
1	46108435	46108445	MA0690.1.TBX21
1	46109628	46109637	MA0738.1.HIC2
1	46109639	46109651	MA0095.2.YY1
1	46109759	46109769	MA0625.1.NFATC3
1	46109760	46109767	MA0152.1.NFATC2
1	46109995	46110010	MA0148.3.FOXA1
1	46109999	46110011	MA0047.2.Foxa2
1	46110175	46110186	MA0715.1.PROP1
1	46110246	46110255	MA0078.1.Sox17
1	46110247	46110255	MA0143.3.Sox2
1	46110272	46110282	MA0514.1.Sox3
1	46110283	46110292	MA0084.1.SRY
1	46110653	46110662	MA0619.1.LIN54
1	46119169	46119187	MA0861.1.TP73
1	46120437	46120451	MA0509.1.Rfx1
1	46122779	46122787	MA0693.2.VDR
1	46122793	46122802	MA0084.1.SRY
1	46122793	46122804	MA0715.1.PROP1
1	46133311	46133326	MA0148.3.FOXA1
1	46133315	46133327	MA0047.2.Foxa2
1	46133328	46133337	MA0124.2.Nkx3-1
1	46133328	46133338	MA0672.1.NKX2-3
1	46133329	46133337	MA0914.1.ISL2
1	46133334	46133346	MA1125.1.ZNF384
1	46134532	46134547	MA0492.1.JUND(var.2)
1	46134533	46134546	MA0800.1.EOMES
1	46134544	46134554	MA0595.1.SREBF1
1	46134634	46134645	MA0032.2.FOXC1
1	46134634	46134646	MA0846.1.FOXC2
1	46134635	46134649	MA0772.1.IRF7
1	46134639	46134654	MA0046.2.HNF1A
1	46134641	46134658	MA0910.1.Hoxd8
1	46134647	46134653	MA0151.1.Arid3a
1	46135034	46135045	MA0688.1.TBX2
1	46135097	46135107	MA0690.1.TBX21
1	46135098	46135106	MA0807.1.TBX5
1	46136142	46136157	MA0142.1.Pou5f1::Sox2
1	46136144	46136156	MA1130.1.FOSL2::JUN
1	46136144	46136157	MA1137.1.FOSL1::JUNB
1	46136145	46136155	MA1135.1.FOSB::JUNB
1	46136145	46136156	MA0491.1.JUND
1	46136146	46136156	MA0099.3.FOS::JUN
1	46141379	46141390	MA0025.1.NFIL3
1	46141774	46141795	MA0050.2.IRF1
1	46141999	46142010	MA0478.1.FOSL2
1	46143792	46143803	MA0467.1.Crx
1	46143792	46143810	MA1148.1.PPARA::RXRA
1	46143812	46143833	MA0528.1.ZNF263
1	46143815	46143833	MA0149.1.EWSR1-FLI1
1	46143819	46143837	MA0149.1.EWSR1-FLI1
1	46143820	46143827	MA0081.1.SPIB
1	46145142	46145153	MA1118.1.SIX1
1	46145143	46145158	MA0150.2.Nfe2l2
1	46145144	46145159	MA0591.1.Bach1::Mafk
1	46145146	46145152	MA0089.1.MAFG::NFE2L1
1	46145752	46145766	MA0756.1.ONECUT2
1	46145752	46145769	MA0851.1.Foxj3
1	46145754	46145765	MA0845.1.FOXB1
1	46145754	46145766	MA0846.1.FOXC2
1	46145763	46145773	MA0109.1.HLTF
1	46145766	46145777	MA0035.3.Gata1
1	46145812	46145826	MA0030.1.FOXF2
1	46145812	46145829	MA0851.1.Foxj3
1	46145814	46145828	MA0852.2.FOXK1
1	46145815	46145826	MA1103.1.FOXK2
1	46145815	46145827	MA0481.2.FOXP1
1	46145817	46145824	MA0033.2.FOXL1
1	46145817	46145825	MA0157.2.FOXO3
1	46145858	46145867	MA0084.1.SRY
1	46145904	46145925	MA0050.2.IRF1
1	46145905	46145926	MA0050.2.IRF1
1	46145906	46145927	MA0050.2.IRF1
1	46145907	46145928	MA0050.2.IRF1
1	46145908	46145929	MA0050.2.IRF1
1	46146576	46146588	MA1125.1.ZNF384
1	46146580	46146596	MA0868.1.SOX8
1	46146581	46146596	MA0869.1.Sox11
1	46146630	46146640	MA0628.1.POU6F1
1	46146636	46146651	MA1419.1.IRF4
1	46146646	46146658	MA0598.2.EHF
1	46146646	46146659	MA0640.1.ELF3
1	46146647	46146658	MA0136.2.ELF5
1	46146901	46146915	MA0772.1.IRF7
1	46149741	46149753	MA0095.2.YY1
1	46149770	46149782	MA1125.1.ZNF384
1	46150036	46150047	MA0465.1.CDX2
1	46150037	46150048	MA0899.1.HOXA10
1	46150038	46150047	MA0878.1.CDX1
1	46150038	46150048	MA0913.1.Hoxd9
1	46150048	46150064	MA0868.1.SOX8
1	46150052	46150064	MA0019.1.Ddit3::Cebpa
1	46150086	46150097	MA0035.3.Gata1
1	46150087	46150098	MA0482.1.Gata4
1	46150105	46150111	MA0151.1.Arid3a
1	46151472	46151484	MA1125.1.ZNF384
1	46151835	46151852	MA0731.1.BCL6B
1	46152193	46152205	MA0095.2.YY1
1	46152224	46152245	MA0528.1.ZNF263
1	46152230	46152251	MA0528.1.ZNF263
1	46152316	46152327	MA0506.1.NRF1
1	46152402	46152417	MA0516.1.SP2
1	46152404	46152421	MA0685.1.SP4
1	46152406	46152420	MA0740.1.KLF14
1	46152407	46152417	MA0599.1.KLF5
1	46152407	46152418	MA0746.1.SP3
1	46152407	46152422	MA0516.1.SP2
1	46152411	46152422	MA0003.3.TFAP2A
1	46152988	46152999	MA0465.1.CDX2
1	46152989	46153000	MA0899.1.HOXA10
1	46152989	46153002	MA0485.1.Hoxc9
1	46152990	46152999	MA0878.1.CDX1
1	46152990	46153000	MA0913.1.Hoxd9
1	46152992	46153007	MA0653.1.IRF9
1	46153824	46153837	MA0750.2.ZBTB7A
1	46153826	46153837	MA0062.2.Gabpa
1	46154079	46154096	MA0685.1.SP4
1	46154082	46154093	MA0079.3.SP1
1	46154082	46154097	MA0516.1.SP2
1	46154158	46154171	MA0507.1.POU2F2
1	46154176	46154187	MA0467.1.Crx
1	46155495	46155507	MA0794.1.PROX1
1	46155505	46155517	MA1125.1.ZNF384
1	46155506	46155518	MA1125.1.ZNF384
1	46155507	46155519	MA1125.1.ZNF384
1	46155508	46155520	MA1125.1.ZNF384
1	46159108	46159123	MA0505.1.Nr5a2
1	46170601	46170615	MA0463.1.Bcl6
1	46170602	46170613	MA0137.3.STAT1
1	46170603	46170616	MA0771.1.HSF4
1	46170626	46170635	MA0124.2.Nkx3-1
1	46170626	46170636	MA0672.1.NKX2-3
1	46170627	46170635	MA0914.1.ISL2
1	46178932	46178944	MA1125.1.ZNF384
1	46178933	46178945	MA1125.1.ZNF384
1	46178934	46178946	MA1125.1.ZNF384
1	46178959	46178970	MA0478.1.FOSL2
1	46179009	46179019	MA0829.1.Srebf1(var.2)
1	46179016	46179037	MA1418.1.IRF3
1	46185362	46185375	MA0884.1.DUXA
1	46185383	46185404	MA1418.1.IRF3
1	46185388	46185403	MA0653.1.IRF9
1	46185389	46185403	MA0772.1.IRF7
1	46192368	46192382	MA0602.1.Arid5a
1	46192392	46192407	MA0517.1.STAT1::STAT2
1	46192444	46192456	MA0019.1.Ddit3::Cebpa
1	46196879	46196890	MA0471.1.E2F6
1	46197006	46197027	MA0528.1.ZNF263
1	46197014	46197025	MA0471.1.E2F6
1	46197033	46197045	MA0641.1.ELF4
1	46197034	46197047	MA0750.2.ZBTB7A
1	46197038	46197047	MA0676.1.Nr2e1
1	46197121	46197132	MA0442.2.SOX10
1	46197579	46197596	MA1114.1.PBX3
1	46197581	46197596	MA0150.2.Nfe2l2
1	46197585	46197600	MA0501.1.MAF::NFE2
1	46197682	46197697	MA0497.1.MEF2C
1	46197684	46197696	MA0660.1.MEF2B
1	46200751	46200762	MA0715.1.PROP1
1	46200753	46200768	MA0148.3.FOXA1
1	46200754	46200766	MA0041.1.Foxd3
1	46200758	46200779	MA0050.2.IRF1
1	46203870	46203879	MA0619.1.LIN54
1	46203873	46203883	MA0038.1.Gfi1
1	46213502	46213514	MA1125.1.ZNF384
1	46213503	46213515	MA1125.1.ZNF384
1	46213504	46213516	MA1125.1.ZNF384
1	46213505	46213517	MA1125.1.ZNF384
1	46213506	46213518	MA1125.1.ZNF384
1	46213507	46213519	MA1125.1.ZNF384
1	46213508	46213520	MA1125.1.ZNF384
1	46213509	46213521	MA1125.1.ZNF384
1	46213510	46213522	MA1125.1.ZNF384
1	46213511	46213523	MA1125.1.ZNF384
1	46213512	46213524	MA1125.1.ZNF384
1	46213513	46213525	MA1125.1.ZNF384
1	46213514	46213526	MA1125.1.ZNF384
1	46213515	46213527	MA1125.1.ZNF384
1	46213559	46213571	MA0817.1.BHLHE23
1	46213560	46213570	MA0668.1.NEUROD2
1	46213646	46213656	MA0596.1.SREBF2
1	46213657	46213669	MA1125.1.ZNF384
1	46213658	46213670	MA1125.1.ZNF384
1	46213664	46213676	MA0095.2.YY1
1	46213696	46213707	MA0141.3.ESRRB
1	46213697	46213706	MA0676.1.Nr2e1
1	46213737	46213750	MA0135.1.Lhx3
1	46213866	46213878	MA0785.1.POU2F1
1	46213868	46213877	MA0789.1.POU3F4
1	46213888	46213898	MA0707.1.MNX1
1	46213899	46213912	MA0507.1.POU2F2
1	46213907	46213918	MA0610.1.DMRT3
1	46213935	46213951	MA0627.1.Pou2f3
1	46213936	46213949	MA0788.1.POU3F3
1	46213936	46213953	MA0851.1.Foxj3
1	46213937	46213948	MA1115.1.POU5F1
1	46213937	46213949	MA0787.1.POU3F2
1	46213938	46213947	MA0789.1.POU3F4
1	46213938	46213949	MA0845.1.FOXB1
1	46213938	46213950	MA0846.1.FOXC2
1	46213939	46213950	MA1103.1.FOXK2
1	46213948	46213957	MA0084.1.SRY
1	46213948	46213959	MA0715.1.PROP1
1	46213949	46213966	MA0910.1.Hoxd8
1	46214151	46214163	MA0095.2.YY1
1	46214475	46214487	MA1125.1.ZNF384
1	46214484	46214496	MA1125.1.ZNF384
1	46214752	46214765	MA0507.1.POU2F2
1	46214788	46214804	MA0912.1.Hoxd3
1	46214791	46214802	MA0621.1.mix-a
1	46214792	46214802	MA0634.1.ALX3
1	46214793	46214801	MA0702.1.LMX1A
1	46214945	46214956	MA0842.1.NRL
1	46214945	46214957	MA0117.2.Mafb
1	46215100	46215111	MA0478.1.FOSL2
1	46215102	46215115	MA0513.1.SMAD2::SMAD3::SMAD4
1	46216368	46216379	MA0470.1.E2F4
1	46216370	46216387	MA1114.1.PBX3
1	46216467	46216478	MA0506.1.NRF1
1	46216490	46216501	MA0470.1.E2F4
1	46230091	46230101	MA0824.1.ID4
1	46230158	46230172	MA0119.1.NFIC::TLX1
1	46237551	46237561	MA0672.1.NKX2-3
1	46237552	46237561	MA0673.1.NKX2-8
1	46237674	46237683	MA0878.1.CDX1
1	46237679	46237690	MA1115.1.POU5F1
1	46237679	46237691	MA1421.1.TCF7L1
1	46237777	46237797	MA0804.1.TBX19
1	46237779	46237795	MA0009.2.T
1	46238334	46238344	MA0684.1.RUNX3
1	46238341	46238349	MA0607.1.Bhlha15
1	46238820	46238828	MA0801.1.MGA
1	46238858	46238879	MA0495.2.MAFF
1	46239633	46239645	MA1113.1.PBX2
1	46239638	46239650	MA0783.1.PKNOX2
1	46239639	46239649	MA0633.1.Twist2
1	46241468	46241483	MA0492.1.JUND(var.2)
1	46241469	46241482	MA0488.1.JUN
1	46241470	46241484	MA0835.1.BATF3
1	46241470	46241485	MA1145.1.FOSL2::JUND(var.2)
1	46241471	46241477	MA0089.1.MAFG::NFE2L1
1	46241471	46241479	MA0605.1.Atf3
1	46241471	46241481	MA0609.1.Crem
1	46241471	46241482	MA1127.1.FOSB::JUN
1	46241471	46241483	MA0840.1.Creb5
1	46241471	46241487	MA1126.1.FOS::JUN(var.2)
1	46241472	46241480	MA0604.1.Atf1
1	46241472	46241482	MA1143.1.FOSL1::JUND(var.2)
1	46241495	46241507	MA0840.1.Creb5
1	46245544	46245557	MA1109.1.NEUROD1
1	46245545	46245555	MA0669.1.NEUROG2
1	46248543	46248558	MA0142.1.Pou5f1::Sox2
1	46250430	46250440	MA0596.1.SREBF2
1	46250430	46250443	MA0800.1.EOMES
1	46250431	46250439	MA0801.1.MGA
1	46250438	46250449	MA0161.2.NFIC
1	46250455	46250466	MA0079.3.SP1
1	46251330	46251342	MA0695.1.ZBTB7C
1	46251512	46251525	MA0750.2.ZBTB7A
1	46251747	46251755	MA0693.2.VDR
1	46251886	46251894	MA0831.2.TFE3
1	46252338	46252348	MA0824.1.ID4
1	46261658	46261671	MA0485.1.Hoxc9
1	46261661	46261675	MA0757.1.ONECUT3
1	46261661	46261676	MA0046.2.HNF1A
1	46261662	46261675	MA0153.2.HNF1B
1	46261663	46261680	MA0910.1.Hoxd8
1	46261810	46261825	MA0497.1.MEF2C
1	46261812	46261824	MA0660.1.MEF2B
1	46261819	46261831	MA1125.1.ZNF384
1	46268182	46268192	MA0625.1.NFATC3
1	46268183	46268190	MA0152.1.NFATC2
1	46268566	46268580	MA0489.1.JUN(var.2)
1	46268568	46268579	MA0462.1.BATF::JUN
1	46268569	46268580	MA0490.1.JUNB
1	46268569	46268581	MA1130.1.FOSL2::JUN
1	46268569	46268582	MA1141.1.FOS::JUND
1	46268570	46268580	MA1135.1.FOSB::JUNB
1	46268570	46268581	MA0841.1.NFE2
1	46268570	46268582	MA1134.1.FOS::JUNB
1	46268571	46268580	MA0655.1.JDP2
1	46268571	46268581	MA0099.3.FOS::JUN
1	46268590	46268605	MA0258.2.ESR2
1	46269155	46269176	MA0138.2.REST
1	46269192	46269202	MA0649.1.HEY2
1	46269193	46269204	MA0506.1.NRF1
1	46269199	46269210	MA0470.1.E2F4
1	46269202	46269216	MA1102.1.CTCFL
1	46269298	46269309	MA0812.1.TFAP2B(var.2)
1	46269331	46269342	MA0471.1.E2F6
1	46269714	46269727	MA0815.1.TFAP2C(var.3)
1	46269715	46269728	MA0815.1.TFAP2C(var.3)
1	46269764	46269774	MA0057.1.MZF1(var.2)
1	46269876	46269882	MA0056.1.MZF1
1	46285655	46285666	MA0593.1.FOXP2
1	46308623	46308635	MA1125.1.ZNF384
1	46308626	46308643	MA0910.1.Hoxd8
1	46308633	46308643	MA1152.1.SOX15
1	46308634	46308645	MA0040.1.Foxq1
1	46308635	46308642	MA0087.1.Sox5
1	46308675	46308684	MA0078.1.Sox17
1	46308677	46308688	MA0002.2.RUNX1
1	46308702	46308713	MA0462.1.BATF::JUN
1	46308703	46308714	MA0490.1.JUNB
1	46308703	46308716	MA1137.1.FOSL1::JUNB
1	46308704	46308714	MA1135.1.FOSB::JUNB
1	46308704	46308715	MA0491.1.JUND
1	46308705	46308714	MA0655.1.JDP2
1	46309597	46309603	MA0151.1.Arid3a
1	46323812	46323827	MA0065.2.Pparg::Rxra
1	46323813	46323827	MA0855.1.RXRB
1	46323929	46323940	MA0503.1.Nkx2-5(var.2)
1	46327637	46327648	MA0161.2.NFIC
1	46327742	46327753	MA0032.2.FOXC1
1	46327745	46327752	MA0847.1.FOXD2
1	46327745	46327753	MA0614.1.Foxj2
1	46327779	46327790	MA1115.1.POU5F1
1	46327785	46327798	MA0507.1.POU2F2
1	46327891	46327903	MA1130.1.FOSL2::JUN
1	46327891	46327904	MA1141.1.FOS::JUND
1	46327892	46327902	MA1138.1.FOSL2::JUNB
1	46327892	46327903	MA0476.1.FOS
1	46327892	46327904	MA1134.1.FOS::JUNB
1	46327893	46327906	MA0153.2.HNF1B
1	46327893	46327907	MA0790.1.POU4F1
1	46327893	46327909	MA0791.1.POU4F3
1	46327895	46327907	MA0070.1.PBX1
1	46327895	46327908	MA1124.1.ZNF24
1	46327899	46327912	MA1124.1.ZNF24
1	46327911	46327925	MA0790.1.POU4F1
1	46327911	46327927	MA0791.1.POU4F3
1	46327914	46327924	MA0635.1.BARHL2
1	46328077	46328088	MA0480.1.Foxo1
1	46328080	46328090	MA0625.1.NFATC3
1	46328883	46328894	MA0746.1.SP3
1	46328883	46328895	MA0747.1.SP8
1	46329004	46329020	MA0627.1.Pou2f3
1	46329005	46329017	MA0785.1.POU2F1
1	46329005	46329019	MA0784.1.POU1F1
1	46329006	46329017	MA1115.1.POU5F1
1	46329006	46329018	MA0787.1.POU3F2
1	46329007	46329016	MA0789.1.POU3F4
1	46329014	46329024	MA0691.1.TFAP4
1	46329043	46329060	MA1154.1.ZNF282
1	46329057	46329065	MA0719.1.RHOXF1
1	46330160	46330181	MA0495.2.MAFF
1	46330161	46330180	MA0496.2.MAFK
1	46330165	46330175	MA0514.1.Sox3
1	46330177	46330195	MA0149.1.EWSR1-FLI1
1	46330179	46330191	MA0769.1.Tcf7
1	46330179	46330193	MA0523.1.TCF7L2
1	46330179	46330194	MA0768.1.LEF1
1	46330208	46330217	MA0084.1.SRY
1	46330215	46330227	MA0647.1.GRHL1
1	46330216	46330226	MA0145.3.TFCP2
1	46333515	46333526	MA0462.1.BATF::JUN
1	46333517	46333528	MA0477.1.FOSL1
1	46333573	46333588	MA0148.3.FOXA1
1	46333577	46333589	MA0047.2.Foxa2
1	46337284	46337294	MA0090.2.TEAD1
1	46337317	46337329	MA0846.1.FOXC2
1	46337326	46337335	MA0676.1.Nr2e1
1	46337328	46337343	MA0258.2.ESR2
1	46337341	46337356	MA0653.1.IRF9
1	46337342	46337356	MA1420.1.IRF5
1	46337342	46337357	MA1419.1.IRF4
1	46337352	46337367	MA0258.2.ESR2
1	46337397	46337408	MA1120.1.SOX13
1	46337398	46337413	MA0866.1.SOX21
1	46347497	46347515	MA0149.1.EWSR1-FLI1
1	46347501	46347519	MA0149.1.EWSR1-FLI1
1	46347502	46347523	MA0528.1.ZNF263
1	46353106	46353112	MA0056.1.MZF1
1	46353111	46353123	MA0776.1.MYBL1
1	46353117	46353127	MA0109.1.HLTF
1	46353253	46353264	MA0688.1.TBX2
1	46353254	46353264	MA0802.1.TBR1
1	46353266	46353281	MA0520.1.Stat6
1	46355705	46355714	MA0738.1.HIC2
1	46355711	46355724	MA0771.1.HSF4
1	46355802	46355814	MA0018.3.CREB1
1	46390286	46390297	MA0035.3.Gata1
1	46390287	46390298	MA0482.1.Gata4
1	46390288	46390309	MA0050.2.IRF1
1	46425992	46426004	MA0095.2.YY1
1	46426213	46426222	MA0077.1.SOX9
1	46426220	46426233	MA0770.1.HSF2
1	46426226	46426235	MA0078.1.Sox17
1	46440169	46440180	MA0471.1.E2F6
1	46440306	46440316	MA0887.1.EVX1
1	46440330	46440346	MA0114.3.Hnf4a
1	46440388	46440398	MA0596.1.SREBF2
1	46459447	46459456	MA0597.1.THAP1
1	46459479	46459489	MA0107.1.RELA
1	46459508	46459520	MA0095.2.YY1
1	46459545	46459553	MA0693.2.VDR
1	46459546	46459562	MA0859.1.Rarg
1	46459551	46459559	MA0158.1.HOXA5
1	46460822	46460833	MA0715.1.PROP1
1	46460823	46460834	MA0845.1.FOXB1
1	46460823	46460836	MA0135.1.Lhx3
1	46460824	46460833	MA0619.1.LIN54
1	46493377	46493388	MA0715.1.PROP1
1	46493420	46493437	MA0858.1.Rarb(var.2)
1	46495947	46495968	MA0528.1.ZNF263
1	46495966	46495981	MA0504.1.NR2C2
1	46495967	46495981	MA0677.1.Nr2f6
1	46496892	46496903	MA0503.1.Nkx2-5(var.2)
1	46496900	46496911	MA0111.1.Spz1
1	46502642	46502663	MA0528.1.ZNF263
1	46502645	46502663	MA0149.1.EWSR1-FLI1
1	46502645	46502666	MA0528.1.ZNF263
1	46502658	46502668	MA0057.1.MZF1(var.2)
1	46502833	46502845	MA0794.1.PROX1
1	46502897	46502911	MA1102.1.CTCFL
1	46502915	46502921	MA0130.1.ZNF354C
1	46502935	46502947	MA0785.1.POU2F1
1	46502935	46502948	MA0788.1.POU3F3
1	46502936	46502947	MA1115.1.POU5F1
1	46502936	46502948	MA0786.1.POU3F1
1	46502937	46502946	MA0789.1.POU3F4
1	46516934	46516955	MA0050.2.IRF1
1	46528219	46528234	MA0065.2.Pparg::Rxra
1	46528364	46528379	MA0148.3.FOXA1
1	46528365	46528376	MA0040.1.Foxq1
1	46528368	46528380	MA0047.2.Foxa2
1	46528922	46528933	MA0845.1.FOXB1
1	46528928	46528942	MA0029.1.Mecom
1	46528984	46529001	MA0883.1.Dmbx1
1	46528986	46528997	MA0467.1.Crx
1	46528987	46529008	MA0528.1.ZNF263
1	46531148	46531159	MA0103.3.ZEB1
1	46531158	46531168	MA0901.1.HOXB13
1	46531242	46531257	MA0065.2.Pparg::Rxra
1	46531246	46531261	MA0653.1.IRF9
1	46531247	46531261	MA0772.1.IRF7
1	46531247	46531262	MA1419.1.IRF4
1	46531306	46531316	MA0514.1.Sox3
1	46538690	46538700	MA0795.1.SMAD3
1	46538772	46538783	MA0689.1.TBX20
1	46538841	46538852	MA0490.1.JUNB
1	46538842	46538852	MA1135.1.FOSB::JUNB
1	46540852	46540867	MA0108.2.TBP
1	46540853	46540864	MA0845.1.FOXB1
1	46540853	46540865	MA0846.1.FOXC2
1	46540854	46540865	MA1103.1.FOXK2
1	46540854	46540866	MA0481.2.FOXP1
1	46540856	46540863	MA0847.1.FOXD2
1	46541119	46541131	MA1125.1.ZNF384
1	46541121	46541133	MA0773.1.MEF2D
1	46541126	46541138	MA1125.1.ZNF384
1	46567282	46567293	MA0462.1.BATF::JUN
1	46568909	46568918	MA0084.1.SRY
1	46568911	46568922	MA1120.1.SOX13
1	46568912	46568927	MA0866.1.SOX21
1	46568915	46568926	MA0845.1.FOXB1
1	46568937	46568946	MA0084.1.SRY
1	46575390	46575404	MA0740.1.KLF14
1	46575391	46575403	MA0747.1.SP8
1	46575743	46575752	MA0738.1.HIC2
1	46575777	46575783	MA0130.1.ZNF354C
1	46575777	46575798	MA0050.2.IRF1
1	46575779	46575794	MA0517.1.STAT1::STAT2
1	46575780	46575801	MA0050.2.IRF1
1	46580825	46580837	MA1125.1.ZNF384
1	46580826	46580838	MA1125.1.ZNF384
1	46580973	46580981	MA0143.3.Sox2
1	46580973	46580983	MA1152.1.SOX15
1	46580989	46581010	MA0050.2.IRF1
1	46580991	46581006	MA0517.1.STAT1::STAT2
1	46581138	46581148	MA0901.1.HOXB13
1	46581140	46581151	MA0032.2.FOXC1
1	46581140	46581152	MA0052.3.MEF2A
1	46581145	46581157	MA1151.1.RORC
1	46584150	46584159	MA0676.1.Nr2e1
1	46584150	46584165	MA0484.1.HNF4G
1	46584164	46584175	MA1120.1.SOX13
1	46584174	46584185	MA1120.1.SOX13
1	46597629	46597641	MA0155.1.INSM1
1	46597635	46597649	MA0119.1.NFIC::TLX1
1	46597783	46597794	MA0079.3.SP1
1	46597783	46597798	MA0516.1.SP2
1	46598050	46598068	MA0149.1.EWSR1-FLI1
1	46598054	46598065	MA0442.2.SOX10
1	46598058	46598076	MA0149.1.EWSR1-FLI1
1	46598059	46598080	MA0528.1.ZNF263
1	46598649	46598660	MA0471.1.E2F6
1	46598729	46598739	MA0514.1.Sox3
1	46598764	46598775	MA0506.1.NRF1
1	46598773	46598784	MA0003.3.TFAP2A
1	46598779	46598794	MA0502.1.NFYB
1	46598784	46598795	MA0060.3.NFYA
1	46598786	46598794	MA0611.1.Dux
1	46598850	46598861	MA0442.2.SOX10
1	46607167	46607179	MA0018.3.CREB1
1	46607176	46607189	MA0778.1.NFKB2
1	46607181	46607187	MA0130.1.ZNF354C
1	46615135	46615146	MA0040.1.Foxq1
1	46615138	46615153	MA0497.1.MEF2C
1	46615140	46615152	MA0773.1.MEF2D
1	46615141	46615156	MA0108.2.TBP
1	46615146	46615160	MA0509.1.Rfx1
1	46615191	46615202	MA0002.2.RUNX1
1	46615193	46615214	MA0050.2.IRF1
1	46615194	46615215	MA0050.2.IRF1
1	46615195	46615210	MA0517.1.STAT1::STAT2
1	46615199	46615209	MA1152.1.SOX15
1	46615199	46615220	MA0050.2.IRF1
1	46615200	46615212	MA0041.1.Foxd3
1	46615200	46615221	MA0050.2.IRF1
1	46615201	46615216	MA0517.1.STAT1::STAT2
1	46615205	46615215	MA1152.1.SOX15
1	46615205	46615226	MA0050.2.IRF1
1	46615206	46615218	MA0041.1.Foxd3
1	46615207	46615222	MA0517.1.STAT1::STAT2
1	46615211	46615221	MA0514.1.Sox3
1	46615211	46615232	MA0050.2.IRF1
1	46623913	46623924	MA0519.1.Stat5a::Stat5b
1	46631733	46631747	MA0146.2.Zfx
1	46631767	46631779	MA1125.1.ZNF384
1	46632280	46632295	MA0516.1.SP2
1	46632282	46632299	MA1154.1.ZNF282
1	46632286	46632296	MA0599.1.KLF5
1	46632286	46632297	MA0746.1.SP3
1	46632286	46632301	MA0516.1.SP2
1	46632288	46632300	MA0747.1.SP8
1	46632295	46632306	MA0076.2.ELK4
1	46632303	46632314	MA0519.1.Stat5a::Stat5b
1	46632669	46632684	MA0517.1.STAT1::STAT2
1	46632849	46632860	MA0506.1.NRF1
1	46632997	46633011	MA0163.1.PLAG1
1	46632997	46633018	MA0528.1.ZNF263
1	46633009	46633019	MA0057.1.MZF1(var.2)
1	46633027	46633033	MA0056.1.MZF1
1	46633199	46633205	MA0151.1.Arid3a
1	46639776	46639782	MA0056.1.MZF1
1	46639834	46639845	MA0002.2.RUNX1
1	46639854	46639869	MA0074.1.RXRA::VDR
1	46639861	46639869	MA0693.2.VDR
1	46641107	46641118	MA0039.3.KLF4
1	46642032	46642041	MA0673.1.NKX2-8
1	46642084	46642098	MA1102.1.CTCFL
1	46642086	46642096	MA0057.1.MZF1(var.2)
1	46642129	46642141	MA0095.2.YY1
1	46644982	46644994	MA1125.1.ZNF384
1	46644983	46644995	MA1125.1.ZNF384
1	46644984	46644996	MA1125.1.ZNF384
1	46644985	46644997	MA1125.1.ZNF384
1	46644986	46644998	MA1125.1.ZNF384
1	46645229	46645242	MA1100.1.ASCL1
1	46645231	46645241	MA0824.1.ID4
1	46645242	46645253	MA1110.1.NR1H4
1	46645580	46645590	MA0038.1.Gfi1
1	46645581	46645592	MA0483.1.Gfi1b
1	46645592	46645603	MA0519.1.Stat5a::Stat5b
1	46645593	46645607	MA0463.1.Bcl6
1	46645602	46645619	MA1114.1.PBX3
1	46645777	46645790	MA1107.1.KLF9
1	46645778	46645793	MA1155.1.ZSCAN4
1	46645779	46645792	MA1107.1.KLF9
1	46645782	46645797	MA1155.1.ZSCAN4
1	46645990	46646001	MA0493.1.Klf1
1	46645991	46646001	MA0599.1.KLF5
1	46645991	46646002	MA0746.1.SP3
1	46648307	46648328	MA0528.1.ZNF263
1	46648314	46648331	MA0112.3.ESR1
1	46648318	46648332	MA0119.1.NFIC::TLX1
1	46648325	46648339	MA0029.1.Mecom
1	46648330	46648338	MA0160.1.NR4A2
1	46648333	46648343	MA0595.1.SREBF1
1	46648642	46648658	MA0912.1.Hoxd3
1	46648642	46648659	MA0874.1.Arx
1	46648643	46648660	MA0854.1.Alx1
1	46648644	46648660	MA0904.1.Hoxb5
1	46648645	46648655	MA0793.1.POU6F2
1	46648646	46648656	MA0893.1.GSX2
1	46648646	46648657	MA0899.1.HOXA10
1	46648647	46648655	MA0701.1.LHX9
1	46648647	46648657	MA0913.1.Hoxd9
1	46648649	46648661	MA1125.1.ZNF384
1	46648650	46648656	MA0151.1.Arid3a
1	46648650	46648662	MA1125.1.ZNF384
1	46648651	46648663	MA1125.1.ZNF384
1	46648728	46648743	MA0516.1.SP2
1	46650637	46650648	MA0002.2.RUNX1
1	46650709	46650722	MA0833.1.ATF4
1	46650712	46650728	MA0510.2.RFX5
1	46650733	46650748	MA0502.1.NFYB
1	46650785	46650793	MA0807.1.TBX5
1	46650808	46650814	MA0056.1.MZF1
1	46651645	46651656	MA0610.1.DMRT3
1	46651655	46651661	MA0056.1.MZF1
1	46664065	46664079	MA0146.2.Zfx
1	46664075	46664086	MA0079.3.SP1
1	46664075	46664090	MA0516.1.SP2
1	46664098	46664115	MA0685.1.SP4
1	46664100	46664111	MA0493.1.Klf1
1	46664100	46664115	MA0742.1.Klf12
1	46664101	46664111	MA0599.1.KLF5
1	46664101	46664112	MA0746.1.SP3
1	46664101	46664116	MA0516.1.SP2
1	46664103	46664117	MA0146.2.Zfx
1	46664115	46664129	MA0740.1.KLF14
1	46664116	46664127	MA0741.1.KLF16
1	46664116	46664131	MA0516.1.SP2
1	46664117	46664132	MA0732.1.EGR3
1	46664117	46664133	MA0733.1.EGR4
1	46664121	46664131	MA0753.1.ZNF740
1	46664121	46664135	MA0736.1.GLIS2
1	46664127	46664138	MA0076.2.ELK4
1	46664168	46664182	MA0163.1.PLAG1
1	46666099	46666110	MA0002.2.RUNX1
1	46666102	46666115	MA0105.4.NFKB1
1	46666109	46666120	MA0079.3.SP1
1	46667100	46667113	MA0513.1.SMAD2::SMAD3::SMAD4
1	46668911	46668920	MA0673.1.NKX2-8
1	46668963	46668978	MA0516.1.SP2
1	46668970	46668980	MA0599.1.KLF5
1	46668970	46668981	MA0746.1.SP3
1	46668973	46668984	MA0472.2.EGR2
1	46669976	46669982	MA0056.1.MZF1
1	46671455	46671466	MA0601.1.Arid3b
1	46673198	46673219	MA0050.2.IRF1
1	46673200	46673221	MA0050.2.IRF1
1	46673202	46673223	MA0050.2.IRF1
1	46673206	46673227	MA0050.2.IRF1
1	46673208	46673223	MA0517.1.STAT1::STAT2
1	46686667	46686684	MA0685.1.SP4
1	46686670	46686681	MA0741.1.KLF16
1	46686670	46686685	MA0516.1.SP2
1	46686681	46686695	MA0696.1.ZIC1
1	46686681	46686696	MA0697.1.ZIC3
1	46686690	46686705	MA0492.1.JUND(var.2)
1	46686691	46686704	MA0488.1.JUN
1	46686692	46686706	MA0834.1.ATF7
1	46686692	46686707	MA1145.1.FOSL2::JUND(var.2)
1	46686693	46686704	MA1127.1.FOSB::JUN
1	46686693	46686705	MA0840.1.Creb5
1	46686694	46686704	MA1140.1.JUNB(var.2)
1	46686700	46686711	MA0076.2.ELK4
1	46688863	46688872	MA0745.1.SNAI2
1	46688929	46688940	MA0470.1.E2F4
1	46689044	46689065	MA0050.2.IRF1
1	46689377	46689389	MA0095.2.YY1
1	46689394	46689405	MA0741.1.KLF16
1	46694539	46694552	MA0507.1.POU2F2
1	46696858	46696870	MA0773.1.MEF2D
1	46696875	46696888	MA0698.1.ZBTB18
1	46696880	46696888	MA0807.1.TBX5
1	46697952	46697963	MA0039.3.KLF4
1	46697952	46697968	MA0733.1.EGR4
1	46709046	46709059	MA0513.1.SMAD2::SMAD3::SMAD4
1	46710744	46710763	MA0139.1.CTCF
1	46710748	46710762	MA1102.1.CTCFL
1	46710752	46710767	MA0065.2.Pparg::Rxra
1	46710806	46710827	MA0050.2.IRF1
1	46711102	46711108	MA0056.1.MZF1
1	46711102	46711115	MA0778.1.NFKB2
1	46711875	46711889	MA0146.2.Zfx
1	46712136	46712146	MA0092.1.Hand1::Tcf3
1	46712215	46712227	MA0018.3.CREB1
1	46712266	46712274	MA0807.1.TBX5
1	46712411	46712423	MA0660.1.MEF2B
1	46712412	46712427	MA0108.2.TBP
1	46712418	46712429	MA0039.3.KLF4
1	46712423	46712434	MA0035.3.Gata1
1	46712424	46712435	MA0482.1.Gata4
1	46712628	46712635	MA0081.1.SPIB
1	46712666	46712680	MA0844.1.XBP1
1	46712668	46712684	MA1126.1.FOS::JUN(var.2)
1	46712700	46712716	MA0526.2.USF2
1	46712702	46712715	MA1108.1.MXI1
1	46712703	46712714	MA0059.1.MAX::MYC
1	46712703	46712715	MA0821.1.HES5
1	46712704	46712713	MA0608.1.Creb3l2
1	46712704	46712714	MA0058.3.MAX
1	46712704	46712715	MA0093.2.USF1
1	46712706	46712712	MA0004.1.Arnt
1	46712728	46712738	MA0599.1.KLF5
1	46712747	46712761	MA0146.2.Zfx
1	46712834	46712845	MA0102.3.CEBPA
1	46712838	46712847	MA0714.1.PITX3
1	46712838	46712848	MA0648.1.GSC
1	46712839	46712847	MA0719.1.RHOXF1
1	46712845	46712858	MA0499.1.Myod1
1	46712854	46712869	MA0743.1.SCRT1
1	46712858	46712867	MA0745.1.SNAI2
1	46712869	46712884	MA0697.1.ZIC3
1	46713216	46713233	MA0685.1.SP4
1	46713218	46713229	MA0493.1.Klf1
1	46713218	46713232	MA0740.1.KLF14
1	46713218	46713233	MA0742.1.Klf12
1	46713219	46713229	MA0599.1.KLF5
1	46713219	46713230	MA0746.1.SP3
1	46713219	46713231	MA0747.1.SP8
1	46713219	46713234	MA0516.1.SP2
1	46713220	46713236	MA0733.1.EGR4
1	46713350	46713365	MA0502.1.NFYB
1	46714333	46714350	MA0731.1.BCL6B
1	46714334	46714350	MA0510.2.RFX5
1	46714341	46714352	MA0111.1.Spz1
1	46714356	46714369	MA1123.1.TWIST1
1	46714422	46714433	MA0467.1.Crx
1	46715466	46715477	MA0715.1.PROP1
1	46715468	46715478	MA0793.1.POU6F2
1	46715470	46715478	MA0675.1.NKX6-2
1	46715554	46715564	MA0690.1.TBX21
1	46715554	46715567	MA0800.1.EOMES
1	46715555	46715565	MA0802.1.TBR1
1	46721006	46721012	MA0056.1.MZF1
1	46722879	46722889	MA0690.1.TBX21
1	46722879	46722890	MA0688.1.TBX2
1	46722879	46722892	MA0800.1.EOMES
1	46722880	46722890	MA0802.1.TBR1
1	46722887	46722901	MA0489.1.JUN(var.2)
1	46722888	46722903	MA0150.2.Nfe2l2
1	46722889	46722900	MA0462.1.BATF::JUN
1	46722890	46722901	MA0490.1.JUNB
1	46722890	46722902	MA1130.1.FOSL2::JUN
1	46722890	46722903	MA1141.1.FOS::JUND
1	46722891	46722901	MA1135.1.FOSB::JUNB
1	46722891	46722902	MA0491.1.JUND
1	46722891	46722903	MA1134.1.FOS::JUNB
1	46722892	46722902	MA0099.3.FOS::JUN
1	46723256	46723275	MA0139.1.CTCF
1	46741957	46741973	MA0799.1.RFX4
1	46741965	46741978	MA0744.1.SCRT2
1	46741965	46741980	MA0743.1.SCRT1
1	46741969	46741978	MA0745.1.SNAI2
1	46741972	46741980	MA0807.1.TBX5
1	46742055	46742067	MA0091.1.TAL1::TCF3
1	46744267	46744275	MA0885.1.Dlx2
1	46744270	46744281	MA0842.1.NRL
1	46744395	46744416	MA0528.1.ZNF263
1	46744398	46744416	MA0149.1.EWSR1-FLI1
1	46744400	46744421	MA0528.1.ZNF263
1	46744401	46744422	MA0528.1.ZNF263
1	46744402	46744420	MA0149.1.EWSR1-FLI1
1	46744403	46744424	MA0528.1.ZNF263
1	46744404	46744425	MA0528.1.ZNF263
1	46744407	46744428	MA0528.1.ZNF263
1	46744408	46744420	MA1125.1.ZNF384
1	46744413	46744427	MA0687.1.SPIC
1	46744415	46744433	MA1148.1.PPARA::RXRA
1	46744901	46744916	MA0505.1.Nr5a2
1	46745407	46745415	MA1153.1.Smad4
1	46745407	46745417	MA0795.1.SMAD3
1	46746144	46746158	MA0146.2.Zfx
1	46746319	46746336	MA0910.1.Hoxd8
1	46746321	46746335	MA0790.1.POU4F1
1	46746321	46746337	MA0791.1.POU4F3
1	46746323	46746336	MA0135.1.Lhx3
1	46746324	46746336	MA0041.1.Foxd3
1	46746327	46746340	MA1124.1.ZNF24
1	46746331	46746344	MA1124.1.ZNF24
1	46746356	46746368	MA0091.1.TAL1::TCF3
1	46746357	46746367	MA0109.1.HLTF
1	46746357	46746369	MA0817.1.BHLHE23
1	46746358	46746368	MA0623.1.Neurog1
1	46746359	46746367	MA0607.1.Bhlha15
1	46746534	46746543	MA0714.1.PITX3
1	46746535	46746543	MA0682.1.Pitx1
1	46746624	46746632	MA1153.1.Smad4
1	46747024	46747032	MA1153.1.Smad4
1	46747067	46747078	MA0467.1.Crx
1	46747110	46747126	MA0627.1.Pou2f3
1	46747111	46747123	MA0785.1.POU2F1
1	46747112	46747123	MA1115.1.POU5F1
1	46747112	46747124	MA0786.1.POU3F1
1	46747113	46747122	MA0789.1.POU3F4
1	46747477	46747488	MA0478.1.FOSL2
1	46747509	46747523	MA0163.1.PLAG1
1	46747510	46747524	MA0163.1.PLAG1
1	46747744	46747756	MA1125.1.ZNF384
1	46747745	46747757	MA1125.1.ZNF384
1	46747746	46747758	MA1125.1.ZNF384
1	46747747	46747759	MA1125.1.ZNF384
1	46747748	46747760	MA1125.1.ZNF384
1	46747749	46747761	MA1125.1.ZNF384
1	46747750	46747762	MA1125.1.ZNF384
1	46747751	46747763	MA1125.1.ZNF384
1	46747752	46747764	MA1125.1.ZNF384
1	46748588	46748609	MA0495.2.MAFF
1	46748589	46748603	MA0489.1.JUN(var.2)
1	46748589	46748608	MA0496.2.MAFK
1	46748592	46748603	MA0490.1.JUNB
1	46748593	46748604	MA0476.1.FOS
1	46748593	46748607	MA1101.1.BACH2
1	46750630	46750638	MA0037.3.GATA3
1	46750684	46750700	MA0857.1.Rarb
1	46750685	46750700	MA0728.1.Nr2f6(var.2)
1	46750685	46750701	MA0859.1.Rarg
1	46750685	46750703	MA0729.1.RARA
1	46750687	46750702	MA0492.1.JUND(var.2)
1	46750690	46750702	MA0018.3.CREB1
1	46750693	46750709	MA0114.3.Hnf4a
1	46750707	46750725	MA0861.1.TP73
1	46750897	46750907	MA1132.1.JUN::JUNB
1	46751786	46751807	MA0528.1.ZNF263
1	46751837	46751846	MA0673.1.NKX2-8
1	46751863	46751873	MA0596.1.SREBF2
1	46751865	46751878	MA0488.1.JUN
1	46751866	46751879	MA0833.1.ATF4
1	46751869	46751881	MA0019.1.Ddit3::Cebpa
1	46751871	46751884	MA0744.1.SCRT2
1	46751873	46751886	MA1100.1.ASCL1
1	46751873	46751887	MA0832.1.Tcf21
1	46751875	46751885	MA0665.1.MSC
1	46751875	46751886	MA0500.1.Myog
1	46752309	46752321	MA0773.1.MEF2D
1	46753108	46753119	MA0035.3.Gata1
1	46753109	46753120	MA0482.1.Gata4
1	46753110	46753128	MA0140.2.GATA1::TAL1
1	46753113	46753123	MA0595.1.SREBF1
1	46753120	46753131	MA0103.3.ZEB1
1	46754360	46754376	MA0510.2.RFX5
1	46754653	46754667	MA0489.1.JUN(var.2)
1	46754656	46754667	MA0490.1.JUNB
1	46754656	46754668	MA1130.1.FOSL2::JUN
1	46754656	46754669	MA1141.1.FOS::JUND
1	46754657	46754668	MA0491.1.JUND
1	46754658	46754668	MA0099.3.FOS::JUN
1	46754703	46754724	MA0495.2.MAFF
1	46754704	46754718	MA0489.1.JUN(var.2)
1	46754707	46754718	MA0490.1.JUNB
1	46754708	46754719	MA0477.1.FOSL1
1	46754888	46754899	MA0503.1.Nkx2-5(var.2)
1	46759377	46759390	MA0698.1.ZBTB18
1	46759378	46759394	MA0009.2.T
1	46759379	46759388	MA0745.1.SNAI2
1	46759382	46759390	MA0807.1.TBX5
1	46759411	46759432	MA0050.2.IRF1
1	46759413	46759425	MA0041.1.Foxd3
1	46759721	46759731	MA0824.1.ID4
1	46759721	46759732	MA0103.3.ZEB1
1	46760676	46760689	MA0135.1.Lhx3
1	46760677	46760690	MA1124.1.ZNF24
1	46760733	46760745	MA0041.1.Foxd3
1	46765089	46765103	MA0772.1.IRF7
1	46765121	46765131	MA0824.1.ID4
1	46765121	46765134	MA0499.1.Myod1
1	46765549	46765559	MA0901.1.HOXB13
1	46767901	46767915	MA0839.1.CREB3L1
1	46768289	46768303	MA0696.1.ZIC1
1	46768289	46768304	MA0697.1.ZIC3
1	46768306	46768319	MA0698.1.ZBTB18
1	46768552	46768569	MA0685.1.SP4
1	46768554	46768568	MA0740.1.KLF14
1	46768555	46768565	MA0599.1.KLF5
1	46768555	46768566	MA0746.1.SP3
1	46768555	46768567	MA0747.1.SP8
1	46768559	46768573	MA0736.1.GLIS2
1	46768564	46768575	MA0746.1.SP3
1	46768818	46768828	MA0623.1.Neurog1
1	46768819	46768827	MA0607.1.Bhlha15
1	46768968	46768982	MA0146.2.Zfx
1	46768996	46769002	MA0056.1.MZF1
1	46769043	46769053	MA0071.1.RORA
1	46769044	46769054	MA1112.1.NR4A1
1	46769044	46769055	MA1111.1.NR2F2
1	46769044	46769057	MA0017.2.NR2F1
1	46769046	46769054	MA0160.1.NR4A2
1	46769121	46769135	MA0863.1.MTF1
1	46769190	46769204	MA0489.1.JUN(var.2)
1	46769192	46769203	MA0462.1.BATF::JUN
1	46769193	46769204	MA0490.1.JUNB
1	46769194	46769204	MA1135.1.FOSB::JUNB
1	46769195	46769210	MA0501.1.MAF::NFE2
1	46769259	46769270	MA0003.3.TFAP2A
1	46769278	46769287	MA0739.1.Hic1
1	46769282	46769293	MA0483.1.Gfi1b
1	46769320	46769331	MA0076.2.ELK4
1	46769322	46769336	MA0758.1.E2F7
1	46770820	46770832	MA1125.1.ZNF384
1	46770828	46770842	MA0784.1.POU1F1
1	46770891	46770904	MA0750.2.ZBTB7A
1	46778149	46778157	MA0693.2.VDR
1	46778161	46778172	MA0503.1.Nkx2-5(var.2)
1	46778193	46778206	MA0698.1.ZBTB18
1	46778194	46778206	MA0783.1.PKNOX2
1	46778195	46778204	MA0745.1.SNAI2
1	46778197	46778207	MA0690.1.TBX21
1	46778197	46778208	MA0688.1.TBX2
1	46778197	46778210	MA0800.1.EOMES
1	46778198	46778206	MA0807.1.TBX5
1	46778198	46778208	MA0802.1.TBR1
1	46780342	46780354	MA1125.1.ZNF384
1	46780343	46780355	MA1125.1.ZNF384
1	46780344	46780356	MA1125.1.ZNF384
1	46780345	46780357	MA1125.1.ZNF384
1	46780346	46780358	MA1125.1.ZNF384
1	46780347	46780359	MA1125.1.ZNF384
1	46780348	46780360	MA1125.1.ZNF384
1	46780349	46780361	MA1125.1.ZNF384
1	46780350	46780362	MA1125.1.ZNF384
1	46780351	46780363	MA1125.1.ZNF384
1	46780355	46780369	MA0687.1.SPIC
1	46780361	46780372	MA0471.1.E2F6
1	46780409	46780415	MA0151.1.Arid3a
1	46785106	46785118	MA1125.1.ZNF384
1	46785107	46785119	MA1125.1.ZNF384
1	46785108	46785120	MA1125.1.ZNF384
1	46785109	46785121	MA1125.1.ZNF384
1	46785110	46785122	MA1125.1.ZNF384
1	46785118	46785132	MA0029.1.Mecom
1	46785159	46785174	MA0142.1.Pou5f1::Sox2
1	46785167	46785182	MA1155.1.ZSCAN4
1	46785168	46785181	MA1107.1.KLF9
1	46785169	46785184	MA1155.1.ZSCAN4
1	46790747	46790757	MA1135.1.FOSB::JUNB
1	46790747	46790758	MA0476.1.FOS
1	46790752	46790763	MA0103.3.ZEB1
1	46790759	46790770	MA0161.2.NFIC
1	46790790	46790802	MA0695.1.ZBTB7C
1	46794920	46794933	MA0778.1.NFKB2
1	46799635	46799646	MA0899.1.HOXA10
1	46799636	46799646	MA0909.1.HOXD13
1	46799770	46799782	MA1125.1.ZNF384
1	46800927	46800934	MA0164.1.Nr2e3
1	46805923	46805936	MA0778.1.NFKB2
1	46805924	46805935	MA0111.1.Spz1
1	46806304	46806314	MA0625.1.NFATC3
1	46806305	46806312	MA0152.1.NFATC2
1	46806384	46806405	MA0050.2.IRF1
1	46806386	46806401	MA0517.1.STAT1::STAT2
1	46806774	46806787	MA0513.1.SMAD2::SMAD3::SMAD4
1	46807532	46807545	MA0616.1.Hes2
1	46807650	46807661	MA1110.1.NR1H4
1	46807663	46807673	MA0595.1.SREBF1
1	46807676	46807692	MA0510.2.RFX5
1	46807677	46807691	MA0509.1.Rfx1
1	46807995	46808006	MA0002.2.RUNX1
1	46808045	46808055	MA0595.1.SREBF1
1	46808162	46808172	MA0595.1.SREBF1
1	46809707	46809717	MA0048.2.NHLH1
1	46812265	46812275	MA0824.1.ID4
1	46812942	46812957	MA0497.1.MEF2C
1	46812944	46812956	MA0660.1.MEF2B
1	46813692	46813704	MA0695.1.ZBTB7C
1	46813700	46813711	MA0493.1.Klf1
1	46813701	46813711	MA0599.1.KLF5
1	46813701	46813712	MA0746.1.SP3
1	46813715	46813727	MA0041.1.Foxd3
1	46813742	46813753	MA0111.1.Spz1
1	46813830	46813841	MA0841.1.NFE2
1	46813877	46813883	MA0130.1.ZNF354C
1	46813939	46813948	MA0739.1.Hic1
1	46814047	46814059	MA0524.2.TFAP2C
1	46818497	46818511	MA0072.1.RORA(var.2)
1	46825460	46825469	MA0745.1.SNAI2
1	46825496	46825506	MA0508.2.PRDM1
1	46827369	46827378	MA0745.1.SNAI2
1	46827378	46827392	MA0489.1.JUN(var.2)
1	46827380	46827391	MA0462.1.BATF::JUN
1	46827381	46827394	MA1128.1.FOSL1::JUN
1	46827382	46827392	MA1135.1.FOSB::JUNB
1	46827382	46827393	MA0476.1.FOS
1	46830843	46830853	MA0514.1.Sox3
1	46836029	46836042	MA0485.1.Hoxc9
1	46836030	46836041	MA0594.1.Hoxa9
1	46836031	46836043	MA0070.1.PBX1
1	46836031	46836044	MA1141.1.FOS::JUND
1	46836032	46836042	MA1138.1.FOSL2::JUNB
1	46836032	46836043	MA0841.1.NFE2
1	46836032	46836044	MA1134.1.FOS::JUNB
1	46836033	46836042	MA0655.1.JDP2
1	46836033	46836043	MA0099.3.FOS::JUN
1	46836033	46836047	MA0790.1.POU4F1
1	46836043	46836059	MA0857.1.Rarb
1	46836044	46836059	MA0728.1.Nr2f6(var.2)
1	46836044	46836062	MA0729.1.RARA
1	46836051	46836060	MA0676.1.Nr2e1
1	46841538	46841552	MA0163.1.PLAG1
1	46841549	46841562	MA0105.4.NFKB1
1	46841555	46841565	MA0829.1.Srebf1(var.2)
1	46842660	46842670	MA0829.1.Srebf1(var.2)
1	46842660	46842671	MA0093.2.USF1
1	46842663	46842676	MA0105.4.NFKB1
1	46842668	46842674	MA0130.1.ZNF354C
1	46842670	46842690	MA0073.1.RREB1
1	46844112	46844126	MA0146.2.Zfx
1	46844188	46844201	MA0698.1.ZBTB18
1	46844192	46844202	MA0690.1.TBX21
1	46844192	46844203	MA0688.1.TBX2
1	46844193	46844201	MA0807.1.TBX5
1	46844193	46844203	MA0802.1.TBR1
1	46844269	46844280	MA0035.3.Gata1
1	46859759	46859766	MA0164.1.Nr2e3
1	46859890	46859904	MA0740.1.KLF14
1	46859891	46859901	MA0599.1.KLF5
1	46859891	46859902	MA0746.1.SP3
1	46859981	46859991	MA0100.3.MYB
1	46859986	46859999	MA0749.1.ZBED1
1	46860237	46860251	MA0146.2.Zfx
1	46867337	46867350	MA0884.1.DUXA
1	46867338	46867349	MA0468.1.DUX4
1	46867349	46867361	MA0095.2.YY1
1	46867447	46867459	MA0821.1.HES5
1	46867931	46867941	MA0599.1.KLF5
1	46867931	46867942	MA0079.3.SP1
1	46867931	46867946	MA0516.1.SP2
1	46867968	46867974	MA0056.1.MZF1
1	46870305	46870315	MA0092.1.Hand1::Tcf3
1	46870340	46870352	MA0155.1.INSM1
1	46870388	46870402	MA0737.1.GLIS3
1	46870611	46870624	MA0788.1.POU3F3
1	46870654	46870665	MA0482.1.Gata4
1	46871641	46871652	MA0002.2.RUNX1
1	46871652	46871658	MA0056.1.MZF1
1	46871671	46871682	MA0076.2.ELK4
1	46871676	46871687	MA0480.1.Foxo1
1	46871737	46871755	MA0149.1.EWSR1-FLI1
1	46871780	46871795	MA0504.1.NR2C2
1	46871788	46871805	MA0112.3.ESR1
1	46871789	46871804	MA0258.2.ESR2
1	46871802	46871813	MA0076.2.ELK4
1	46872239	46872260	MA0050.2.IRF1
1	46872550	46872564	MA0069.1.Pax6
1	46877786	46877796	MA0820.1.FIGLA
1	46877912	46877927	MA0065.2.Pparg::Rxra
1	46877913	46877927	MA0677.1.Nr2f6
1	46877914	46877927	MA0744.1.SCRT2
1	46877914	46877929	MA0743.1.SCRT1
1	46878223	46878231	MA0711.1.OTX1
1	46879305	46879315	MA0816.1.Ascl2
1	46879335	46879354	MA0139.1.CTCF
1	46879339	46879353	MA1102.1.CTCFL
1	46879340	46879352	MA0155.1.INSM1
1	46879526	46879537	MA0002.2.RUNX1
1	46880602	46880608	MA0130.1.ZNF354C
1	46880623	46880634	MA0103.3.ZEB1
1	46885503	46885524	MA0050.2.IRF1
1	46885509	46885530	MA0050.2.IRF1
1	46885510	46885531	MA0050.2.IRF1
1	46885511	46885526	MA0517.1.STAT1::STAT2
1	46885514	46885535	MA0050.2.IRF1
1	46885577	46885587	MA0595.1.SREBF1
1	46885592	46885603	MA0079.3.SP1
1	46885592	46885607	MA0516.1.SP2
1	46891735	46891745	MA0824.1.ID4
1	46891756	46891777	MA0528.1.ZNF263
1	46897982	46897991	MA0077.1.SOX9
1	46897982	46897992	MA1152.1.SOX15
1	46897984	46897991	MA0087.1.Sox5
1	46898008	46898020	MA0783.1.PKNOX2
1	46898009	46898018	MA0745.1.SNAI2
1	46898265	46898282	MA0112.3.ESR1
1	46901808	46901818	MA0599.1.KLF5
1	46901824	46901841	MA1114.1.PBX3
1	46901877	46901889	MA0091.1.TAL1::TCF3
1	46901877	46901891	MA0832.1.Tcf21
1	46901879	46901889	MA0665.1.MSC
1	46901879	46901892	MA0499.1.Myod1
1	46901894	46901905	MA0161.2.NFIC
1	46901926	46901941	MA0116.1.Znf423
1	46906267	46906280	MA0507.1.POU2F2
1	46908117	46908136	MA0139.1.CTCF
1	46908121	46908135	MA1102.1.CTCFL
1	46908222	46908231	MA0714.1.PITX3
1	46908223	46908231	MA0712.1.OTX2
1	46908234	46908243	MA0714.1.PITX3
1	46908235	46908243	MA0712.1.OTX2
1	46908281	46908287	MA0130.1.ZNF354C
1	46908323	46908338	MA0492.1.JUND(var.2)
1	46908324	46908337	MA0488.1.JUN
1	46908382	46908399	MA1154.1.ZNF282
1	46908396	46908402	MA0056.1.MZF1
1	46908402	46908417	MA0492.1.JUND(var.2)
1	46908403	46908416	MA0488.1.JUN
1	46908411	46908420	MA0078.1.Sox17
1	46908412	46908420	MA0143.3.Sox2
1	46908478	46908497	MA0139.1.CTCF
1	46908482	46908496	MA1102.1.CTCFL
1	46908489	46908505	MA0733.1.EGR4
1	46908491	46908503	MA0695.1.ZBTB7C
1	46908500	46908510	MA0090.2.TEAD1
1	46909571	46909585	MA0146.2.Zfx
1	46912273	46912286	MA1124.1.ZNF24
1	46912479	46912487	MA0622.1.Mlxip
1	46912480	46912486	MA0004.1.Arnt
1	46912485	46912495	MA0753.1.ZNF740
1	46912487	46912497	MA0753.1.ZNF740
1	46912489	46912502	MA1107.1.KLF9
1	46913109	46913117	MA0831.2.TFE3
1	46913113	46913129	MA0009.2.T
1	46913123	46913132	MA0597.1.THAP1
1	46913134	46913149	MA0520.1.Stat6
1	46914247	46914268	MA0528.1.ZNF263
1	46914762	46914773	MA0079.3.SP1
1	46915102	46915113	MA0741.1.KLF16
1	46915102	46915114	MA0747.1.SP8
1	46915105	46915125	MA0073.1.RREB1
1	46915475	46915496	MA0528.1.ZNF263
1	46915481	46915492	MA0471.1.E2F6
1	46915483	46915504	MA0528.1.ZNF263
1	46915484	46915505	MA0528.1.ZNF263
1	46918891	46918905	MA0489.1.JUN(var.2)
1	46918893	46918904	MA0462.1.BATF::JUN
1	46918894	46918905	MA0490.1.JUNB
1	46918894	46918907	MA1137.1.FOSL1::JUNB
1	46918895	46918905	MA1135.1.FOSB::JUNB
1	46918895	46918906	MA0841.1.NFE2
1	46920461	46920474	MA0488.1.JUN
1	46920463	46920475	MA0018.3.CREB1
1	46920803	46920814	MA0002.2.RUNX1
1	46920806	46920820	MA0030.1.FOXF2
1	46920806	46920823	MA0851.1.Foxj3
1	46920808	46920819	MA0845.1.FOXB1
1	46920808	46920820	MA0846.1.FOXC2
1	46920808	46920822	MA0852.2.FOXK1
1	46920809	46920820	MA1103.1.FOXK2
1	46920809	46920821	MA0481.2.FOXP1
1	46920811	46920818	MA0033.2.FOXL1
1	46920811	46920819	MA0614.1.Foxj2
1	46921699	46921708	MA0714.1.PITX3
1	46921699	46921709	MA0648.1.GSC
1	46921700	46921708	MA0712.1.OTX2
1	46921717	46921727	MA0625.1.NFATC3
1	46921718	46921725	MA0152.1.NFATC2
1	46926658	46926670	MA0734.1.GLI2
1	46931971	46931982	MA0103.3.ZEB1
1	46932024	46932034	MA0057.1.MZF1(var.2)
1	46932171	46932182	MA0741.1.KLF16
1	46932177	46932187	MA0599.1.KLF5
1	46932177	46932188	MA0746.1.SP3
1	46932177	46932189	MA0747.1.SP8
1	46932177	46932192	MA0516.1.SP2
1	46932179	46932196	MA0685.1.SP4
1	46932182	46932192	MA0599.1.KLF5
1	46932182	46932193	MA0746.1.SP3
1	46932182	46932194	MA0747.1.SP8
1	46932182	46932197	MA0516.1.SP2
1	46932186	46932197	MA0493.1.Klf1
1	46932187	46932197	MA0599.1.KLF5
1	46932187	46932198	MA0746.1.SP3
1	46932187	46932199	MA0747.1.SP8
1	46932218	46932233	MA0732.1.EGR3
1	46932219	46932233	MA0162.3.EGR1
1	46932220	46932231	MA0472.2.EGR2
1	46932229	46932240	MA0003.3.TFAP2A
1	46932431	46932442	MA0713.1.PHOX2A
1	46932437	46932453	MA0627.1.Pou2f3
1	46932438	46932450	MA0785.1.POU2F1
1	46932438	46932451	MA0788.1.POU3F3
1	46932438	46932452	MA0784.1.POU1F1
1	46932439	46932450	MA1115.1.POU5F1
1	46932440	46932449	MA0789.1.POU3F4
1	46932449	46932463	MA1102.1.CTCFL
1	46932800	46932813	MA1107.1.KLF9
1	46932898	46932912	MA0696.1.ZIC1
1	46932898	46932913	MA0697.1.ZIC3
1	46932902	46932913	MA0002.2.RUNX1
1	46943102	46943115	MA1100.1.ASCL1
1	46943103	46943115	MA0783.1.PKNOX2
1	46943104	46943114	MA0816.1.Ascl2
1	46943104	46943115	MA0500.1.Myog
1	46943104	46943117	MA0499.1.Myod1
1	46943110	46943123	MA0872.1.TFAP2A(var.3)
1	46943127	46943142	MA0768.1.LEF1
1	46943169	46943190	MA0528.1.ZNF263
1	46943170	46943188	MA1148.1.PPARA::RXRA
1	46943172	46943187	MA0065.2.Pparg::Rxra
1	46943173	46943187	MA0512.2.Rxra
1	46943180	46943195	MA0505.1.Nr5a2
1	46943288	46943296	MA0605.1.Atf3
1	46943293	46943303	MA0092.1.Hand1::Tcf3
1	46943368	46943383	MA0116.1.Znf423
1	46943424	46943436	MA0041.1.Foxd3
1	46943425	46943432	MA0087.1.Sox5
1	46943454	46943468	MA0758.1.E2F7
1	46944356	46944370	MA0737.1.GLIS3
1	46944482	46944492	MA1116.1.RBPJ
1	46944510	46944521	MA0079.3.SP1
1	46944510	46944525	MA0516.1.SP2
1	46944702	46944711	MA0738.1.HIC2
1	46944740	46944753	MA0813.1.TFAP2B(var.3)
1	46949939	46949953	MA0852.2.FOXK1
1	46949988	46949994	MA0006.1.Ahr::Arnt
1	46950139	46950145	MA0056.1.MZF1
1	46950314	46950325	MA0715.1.PROP1
1	46950315	46950328	MA0135.1.Lhx3
1	46951453	46951474	MA0528.1.ZNF263
1	46951459	46951473	MA0163.1.PLAG1
1	46951460	46951474	MA0163.1.PLAG1
1	46951464	46951478	MA1102.1.CTCFL
1	46952821	46952838	MA1114.1.PBX3
1	46952855	46952871	MA0083.3.SRF
1	46953635	46953644	MA0078.1.Sox17
1	46953636	46953646	MA0515.1.Sox6
1	46954326	46954337	MA0102.3.CEBPA
1	46954380	46954390	MA0816.1.Ascl2
1	46954380	46954391	MA0500.1.Myog
1	46954430	46954445	MA0743.1.SCRT1
1	46954434	46954448	MA0489.1.JUN(var.2)
1	46954437	46954448	MA0490.1.JUNB
1	46954437	46954449	MA1130.1.FOSL2::JUN
1	46954437	46954450	MA1141.1.FOS::JUND
1	46954437	46954454	MA1114.1.PBX3
1	46954438	46954448	MA1135.1.FOSB::JUNB
1	46954438	46954449	MA0476.1.FOS
1	46954438	46954450	MA1134.1.FOS::JUNB
1	46954439	46954448	MA0655.1.JDP2
1	46954439	46954449	MA0099.3.FOS::JUN
1	46954487	46954507	MA0073.1.RREB1
1	46954488	46954498	MA0753.1.ZNF740
1	46954490	46954510	MA0073.1.RREB1
1	46954628	46954638	MA0824.1.ID4
1	46954628	46954639	MA0103.3.ZEB1
1	46954628	46954641	MA0499.1.Myod1
1	46954837	46954849	MA0821.1.HES5
1	46954838	46954847	MA0745.1.SNAI2
1	46954838	46954849	MA0521.1.Tcf12
1	46954853	46954864	MA0689.1.TBX20
1	46954874	46954888	MA0146.2.Zfx
1	46954875	46954886	MA0003.3.TFAP2A
1	46954888	46954903	MA0484.1.HNF4G
1	46954974	46954982	MA0693.2.VDR
1	46954975	46954991	MA0114.3.Hnf4a
1	46955459	46955473	MA0509.1.Rfx1
1	46955523	46955534	MA0506.1.NRF1
1	46957823	46957838	MA0505.1.Nr5a2
1	46958018	46958028	MA0672.1.NKX2-3
1	46958019	46958028	MA0673.1.NKX2-8
1	46972280	46972289	MA0714.1.PITX3
1	46972280	46972290	MA0648.1.GSC
1	46972281	46972289	MA0712.1.OTX2
1	46974605	46974616	MA0490.1.JUNB
1	46974605	46974617	MA1130.1.FOSL2::JUN
1	46974605	46974618	MA1137.1.FOSL1::JUNB
1	46974606	46974616	MA1135.1.FOSB::JUNB
1	46974606	46974617	MA0841.1.NFE2
1	46974606	46974618	MA1134.1.FOS::JUNB
1	46974606	46974620	MA1101.1.BACH2
1	46974607	46974617	MA0099.3.FOS::JUN
1	46974607	46974622	MA0501.1.MAF::NFE2
1	46974639	46974649	MA0071.1.RORA
1	46974640	46974650	MA1112.1.NR4A1
1	46974640	46974651	MA1111.1.NR2F2
1	46974642	46974650	MA0160.1.NR4A2
1	46974793	46974805	MA0019.1.Ddit3::Cebpa
1	46974890	46974911	MA0138.2.REST
1	46978041	46978055	MA0736.1.GLIS2
1	46979810	46979831	MA0528.1.ZNF263
1	46982928	46982941	MA1121.1.TEAD2
1	46982929	46982939	MA0090.2.TEAD1
1	46982930	46982938	MA0808.1.TEAD3
1	46982941	46982954	MA0813.1.TFAP2B(var.3)
1	46982952	46982963	MA0467.1.Crx
1	46983092	46983104	MA0524.2.TFAP2C
1	46983092	46983106	MA0154.3.EBF1
1	46985688	46985694	MA0056.1.MZF1
1	46985699	46985712	MA0813.1.TFAP2B(var.3)
1	46987755	46987761	MA0130.1.ZNF354C
1	46987951	46987963	MA0783.1.PKNOX2
1	46987969	46987990	MA0050.2.IRF1
1	46987971	46987986	MA0517.1.STAT1::STAT2
1	46987984	46987998	MA0489.1.JUN(var.2)
1	46987986	46987997	MA0462.1.BATF::JUN
1	46987987	46988000	MA1128.1.FOSL1::JUN
1	46987988	46987998	MA1132.1.JUN::JUNB
1	46987988	46987999	MA0476.1.FOS
1	46988057	46988063	MA0056.1.MZF1
1	46988073	46988085	MA0810.1.TFAP2A(var.2)
1	46988074	46988085	MA0003.3.TFAP2A
1	46988140	46988148	MA0158.1.HOXA5
1	46988141	46988151	MA0612.1.EMX1
1	46988206	46988212	MA0006.1.Ahr::Arnt
1	46988232	46988243	MA1122.1.TFDP1
1	46988286	46988297	MA0442.2.SOX10
1	46989582	46989588	MA0130.1.ZNF354C
1	46991871	46991882	MA1117.1.RELB
1	46993012	46993027	MA0116.1.Znf423
1	46993020	46993037	MA0115.1.NR1H2::RXRA
1	46993021	46993035	MA0512.2.Rxra
1	46993021	46993037	MA0114.3.Hnf4a
1	46993022	46993037	MA0505.1.Nr5a2
1	46993437	46993449	MA0785.1.POU2F1
1	46993439	46993448	MA0789.1.POU3F4
1	46993545	46993558	MA0017.2.NR2F1
1	46993547	46993565	MA1149.1.RARA::RXRG
1	46993567	46993577	MA0071.1.RORA
1	46993568	46993578	MA1112.1.NR4A1
1	46993568	46993579	MA1111.1.NR2F2
1	46993570	46993578	MA0160.1.NR4A2
1	46993635	46993654	MA0496.2.MAFK
1	46993727	46993741	MA0489.1.JUN(var.2)
1	46993729	46993740	MA0462.1.BATF::JUN
1	46993730	46993741	MA0490.1.JUNB
1	46993730	46993742	MA1130.1.FOSL2::JUN
1	46993730	46993743	MA1141.1.FOS::JUND
1	46993731	46993741	MA1135.1.FOSB::JUNB
1	46993731	46993742	MA0841.1.NFE2
1	46993731	46993743	MA1134.1.FOS::JUNB
1	46993732	46993741	MA0655.1.JDP2
1	46993732	46993742	MA0099.3.FOS::JUN
1	46993802	46993817	MA0065.2.Pparg::Rxra
1	46993804	46993811	MA0081.1.SPIB
1	46993871	46993885	MA0163.1.PLAG1
1	46993946	46993952	MA0056.1.MZF1
1	46995016	46995026	MA0514.1.Sox3
1	46995076	46995087	MA0480.1.Foxo1
1	46995277	46995290	MA0135.1.Lhx3
1	46998032	46998038	MA0056.1.MZF1
1	46998642	46998650	MA0067.1.Pax2
1	46998659	46998678	MA0139.1.CTCF
1	46998663	46998677	MA1102.1.CTCFL
1	46998674	46998684	MA0632.1.Tcfl5
1	46998675	46998686	MA0506.1.NRF1
1	46998735	46998749	MA0146.2.Zfx
1	46998921	46998934	MA0813.1.TFAP2B(var.3)
1	46999092	46999103	MA0506.1.NRF1
1	46999291	46999301	MA0100.3.MYB
1	47000730	47000742	MA0041.1.Foxd3
1	47000736	47000757	MA1418.1.IRF3
1	47000741	47000753	MA0481.2.FOXP1
1	47004931	47004942	MA0610.1.DMRT3
1	47004939	47004949	MA1112.1.NR4A1
1	47004944	47004955	MA0465.1.CDX2
1	47004945	47004956	MA0651.1.HOXC11
1	47004945	47004957	MA0911.1.Hoxa11
1	47004946	47004955	MA0878.1.CDX1
1	47004946	47004956	MA0650.1.HOXA13
1	47004970	47004981	MA0845.1.FOXB1
1	47004982	47004991	MA0789.1.POU3F4
1	47006568	47006578	MA0690.1.TBX21
1	47006569	47006577	MA0806.1.TBX4
1	47007403	47007413	MA0824.1.ID4
1	47007403	47007414	MA0103.3.ZEB1
1	47007419	47007433	MA0790.1.POU4F1
1	47008037	47008043	MA0130.1.ZNF354C
1	47008804	47008817	MA1100.1.ASCL1
1	47010514	47010525	MA0483.1.Gfi1b
1	47010535	47010548	MA1124.1.ZNF24
1	47013899	47013909	MA1116.1.RBPJ
1	47015340	47015346	MA0056.1.MZF1
1	47015344	47015355	MA0465.1.CDX2
1	47015345	47015356	MA0899.1.HOXA10
1	47015345	47015357	MA0911.1.Hoxa11
1	47015346	47015355	MA0878.1.CDX1
1	47015346	47015356	MA0913.1.Hoxd9
1	47015429	47015445	MA0510.2.RFX5
1	47015430	47015444	MA0509.1.Rfx1
1	47015446	47015466	MA0073.1.RREB1
1	47015448	47015468	MA0073.1.RREB1
1	47015450	47015470	MA0073.1.RREB1
1	47015451	47015464	MA1107.1.KLF9
1	47015452	47015467	MA1155.1.ZSCAN4
1	47015453	47015466	MA1107.1.KLF9
1	47015454	47015469	MA1155.1.ZSCAN4
1	47015455	47015468	MA1107.1.KLF9
1	47015457	47015470	MA1107.1.KLF9
1	47015493	47015506	MA0513.1.SMAD2::SMAD3::SMAD4
1	47016921	47016934	MA0513.1.SMAD2::SMAD3::SMAD4
1	47016940	47016953	MA0771.1.HSF4
1	47017024	47017030	MA0056.1.MZF1
1	47022888	47022903	MA0517.1.STAT1::STAT2
1	47022907	47022919	MA1125.1.ZNF384
1	47022908	47022920	MA1125.1.ZNF384
1	47022940	47022952	MA1151.1.RORC
1	47022942	47022953	MA1150.1.RORB
1	47025773	47025783	MA0057.1.MZF1(var.2)
1	47027066	47027081	MA1155.1.ZSCAN4
1	47027078	47027084	MA0089.1.MAFG::NFE2L1
1	47027079	47027087	MA0774.1.MEIS2
1	47047384	47047395	MA0137.3.STAT1
1	47047384	47047398	MA0518.1.Stat4
1	47047400	47047409	MA0676.1.Nr2e1
1	47047410	47047421	MA0762.1.ETV2
1	47047411	47047421	MA0156.2.FEV
1	47047425	47047441	MA0627.1.Pou2f3
1	47047426	47047441	MA0484.1.HNF4G
1	47047427	47047438	MA1115.1.POU5F1
1	47047455	47047469	MA0489.1.JUN(var.2)
1	47047457	47047468	MA0462.1.BATF::JUN
1	47047458	47047469	MA0490.1.JUNB
1	47047458	47047470	MA1130.1.FOSL2::JUN
1	47047458	47047471	MA1141.1.FOS::JUND
1	47047459	47047470	MA0476.1.FOS
1	47047459	47047471	MA1134.1.FOS::JUNB
1	47047460	47047469	MA0655.1.JDP2
1	47047460	47047470	MA0099.3.FOS::JUN
1	47047830	47047840	MA0514.1.Sox3
1	47061403	47061415	MA0734.1.GLI2
1	47061819	47061832	MA1123.1.TWIST1
1	47061820	47061833	MA1109.1.NEUROD1
1	47061829	47061843	MA0790.1.POU4F1
1	47061839	47061846	MA0164.1.Nr2e3
1	47061851	47061861	MA0692.1.TFEB
1	47061851	47061862	MA0093.2.USF1
1	47061867	47061877	MA1135.1.FOSB::JUNB
1	47061868	47061877	MA0655.1.JDP2
1	47061868	47061878	MA1143.1.FOSL1::JUND(var.2)
1	47061874	47061887	MA0507.1.POU2F2
1	47068569	47068579	MA0508.2.PRDM1
1	47068577	47068590	MA1108.1.MXI1
1	47068578	47068588	MA0603.1.Arntl
1	47068578	47068589	MA0059.1.MAX::MYC
1	47068578	47068590	MA0821.1.HES5
1	47068579	47068589	MA0058.3.MAX
1	47068580	47068588	MA0259.1.ARNT::HIF1A
1	47068580	47068590	MA1106.1.HIF1A
1	47068581	47068587	MA0004.1.Arnt
1	47069022	47069037	MA0258.2.ESR2
1	47069029	47069039	MA0667.1.MYF6
1	47069919	47069930	MA0136.2.ELF5
1	47069919	47069932	MA0750.2.ZBTB7A
1	47069921	47069932	MA0062.2.Gabpa
1	47069987	47069998	MA0506.1.NRF1
1	47069994	47070007	MA0872.1.TFAP2A(var.3)
1	47070016	47070028	MA0524.2.TFAP2C
1	47070926	47070940	MA0119.1.NFIC::TLX1
1	47070992	47071000	MA0611.1.Dux
1	47070998	47071009	MA0715.1.PROP1
1	47071056	47071069	MA1100.1.ASCL1
1	47071058	47071067	MA0745.1.SNAI2
1	47071058	47071069	MA0500.1.Myog
1	47071076	47071082	MA0089.1.MAFG::NFE2L1
1	47071079	47071090	MA0002.2.RUNX1
1	47071196	47071209	MA0744.1.SCRT2
1	47073131	47073142	MA0519.1.Stat5a::Stat5b
1	47073133	47073145	MA0641.1.ELF4
1	47076980	47076991	MA0601.1.Arid3b
1	47076982	47076992	MA0658.1.LHX6
1	47076984	47076995	MA0483.1.Gfi1b
1	47077547	47077556	MA0738.1.HIC2
1	47077589	47077601	MA0734.1.GLI2
1	47077599	47077610	MA0493.1.Klf1
1	47077600	47077610	MA0599.1.KLF5
1	47077616	47077622	MA0130.1.ZNF354C
1	47077639	47077654	MA0505.1.Nr5a2
1	47077667	47077680	MA0744.1.SCRT2
1	47077667	47077682	MA0743.1.SCRT1
1	47077671	47077680	MA0745.1.SNAI2
1	47078558	47078572	MA1102.1.CTCFL
1	47078559	47078570	MA0093.2.USF1
1	47078582	47078592	MA1116.1.RBPJ
1	47078902	47078914	MA1421.1.TCF7L1
1	47079659	47079669	MA0057.1.MZF1(var.2)
1	47079795	47079808	MA1121.1.TEAD2
1	47079796	47079806	MA0090.2.TEAD1
1	47079797	47079805	MA0808.1.TEAD3
1	47079798	47079814	MA0510.2.RFX5
1	47079799	47079813	MA0509.1.Rfx1
1	47080050	47080064	MA0677.1.Nr2f6
1	47080084	47080105	MA0495.2.MAFF
1	47080085	47080099	MA0489.1.JUN(var.2)
1	47080085	47080104	MA0496.2.MAFK
1	47080088	47080100	MA1130.1.FOSL2::JUN
1	47080088	47080101	MA1141.1.FOS::JUND
1	47080089	47080100	MA0841.1.NFE2
1	47080089	47080101	MA1134.1.FOS::JUNB
1	47080089	47080103	MA1101.1.BACH2
1	47080090	47080099	MA0655.1.JDP2
1	47080090	47080100	MA0099.3.FOS::JUN
1	47082047	47082061	MA0162.3.EGR1
1	47082048	47082059	MA0472.2.EGR2
1	47082048	47082065	MA0685.1.SP4
1	47082050	47082061	MA0493.1.Klf1
1	47082050	47082063	MA1107.1.KLF9
1	47082050	47082064	MA0740.1.KLF14
1	47082050	47082065	MA0742.1.Klf12
1	47082051	47082061	MA0599.1.KLF5
1	47082051	47082062	MA0746.1.SP3
1	47082051	47082063	MA0747.1.SP8
1	47082052	47082063	MA0039.3.KLF4
1	47082054	47082066	MA0695.1.ZBTB7C
1	47082055	47082066	MA0079.3.SP1
1	47082149	47082166	MA0685.1.SP4
1	47082150	47082168	MA0657.1.KLF13
1	47082151	47082164	MA1107.1.KLF9
1	47082151	47082165	MA0740.1.KLF14
1	47082151	47082166	MA0742.1.Klf12
1	47082152	47082163	MA0746.1.SP3
1	47082152	47082164	MA0747.1.SP8
1	47082155	47082167	MA0695.1.ZBTB7C
1	47082155	47082175	MA0073.1.RREB1
1	47082157	47082167	MA0753.1.ZNF740
1	47082158	47082178	MA0073.1.RREB1
1	47082160	47082180	MA0073.1.RREB1
1	47082162	47082179	MA0685.1.SP4
1	47082165	47082175	MA0599.1.KLF5
1	47082165	47082176	MA0741.1.KLF16
1	47082165	47082180	MA0516.1.SP2
1	47082185	47082195	MA0753.1.ZNF740
1	47082188	47082198	MA0599.1.KLF5
1	47082188	47082199	MA0079.3.SP1
1	47082404	47082417	MA1121.1.TEAD2
1	47082427	47082437	MA0514.1.Sox3
1	47082428	47082443	MA0142.1.Pou5f1::Sox2
1	47082512	47082523	MA0003.3.TFAP2A
1	47082512	47082524	MA0524.2.TFAP2C
1	47082529	47082539	MA0599.1.KLF5
1	47082529	47082540	MA0079.3.SP1
1	47082529	47082544	MA0516.1.SP2
1	47082530	47082545	MA0732.1.EGR3
1	47082565	47082586	MA0528.1.ZNF263
1	47082567	47082585	MA0149.1.EWSR1-FLI1
1	47082582	47082595	MA0778.1.NFKB2
1	47082626	47082637	MA0519.1.Stat5a::Stat5b
1	47082639	47082649	MA0623.1.Neurog1
1	47082640	47082648	MA0607.1.Bhlha15
1	47083855	47083869	MA0030.1.FOXF2
1	47083855	47083872	MA0851.1.Foxj3
1	47084391	47084397	MA0056.1.MZF1
1	47084679	47084696	MA0781.1.PAX9
1	47084728	47084739	MA0035.3.Gata1
1	47084729	47084740	MA0482.1.Gata4
1	47084779	47084793	MA0069.1.Pax6
1	47084854	47084864	MA0634.1.ALX3
1	47084855	47084863	MA0723.1.VAX2
1	47084868	47084886	MA1148.1.PPARA::RXRA
1	47084870	47084885	MA0504.1.NR2C2
1	47084871	47084885	MA0512.2.Rxra
1	47084886	47084896	MA0092.1.Hand1::Tcf3
1	47084887	47084900	MA0771.1.HSF4
1	47088303	47088313	MA0665.1.MSC
1	47088459	47088475	MA0088.2.ZNF143
1	47088485	47088497	MA0783.1.PKNOX2
1	47090454	47090460	MA0056.1.MZF1
1	47090567	47090580	MA1104.1.GATA6
1	47090569	47090583	MA0029.1.Mecom
1	47090752	47090761	MA0738.1.HIC2
1	47090859	47090878	MA0494.1.Nr1h3::Rxra
1	47090878	47090891	MA1104.1.GATA6
1	47097099	47097109	MA0684.1.RUNX3
1	47097104	47097121	MA0898.1.Hmx3
1	47097107	47097123	MA0088.2.ZNF143
1	47113472	47113482	MA0090.2.TEAD1
1	47113486	47113497	MA0161.2.NFIC
1	47113512	47113527	MA0142.1.Pou5f1::Sox2
1	47113624	47113632	MA0143.3.Sox2
1	47113624	47113634	MA0515.1.Sox6
1	47118536	47118545	MA0084.1.SRY
1	47118599	47118608	MA0084.1.SRY
1	47118601	47118612	MA1120.1.SOX13
1	47118601	47118615	MA0489.1.JUN(var.2)
1	47118603	47118614	MA0462.1.BATF::JUN
1	47118604	47118615	MA0490.1.JUNB
1	47118605	47118615	MA1135.1.FOSB::JUNB
1	47118718	47118735	MA0752.1.ZNF410
1	47119284	47119302	MA0149.1.EWSR1-FLI1
1	47119289	47119303	MA0852.2.FOXK1
1	47119290	47119301	MA0593.1.FOXP2
1	47119311	47119323	MA0091.1.TAL1::TCF3
1	47119312	47119324	MA0817.1.BHLHE23
1	47119313	47119323	MA0623.1.Neurog1
1	47119314	47119322	MA0607.1.Bhlha15
1	47119347	47119358	MA0899.1.HOXA10
1	47119348	47119357	MA0878.1.CDX1
1	47119348	47119358	MA0913.1.Hoxd9
1	47119355	47119366	MA0503.1.Nkx2-5(var.2)
1	47119468	47119480	MA0865.1.E2F8
1	47123394	47123405	MA0002.2.RUNX1
1	47123408	47123419	MA0479.1.FOXH1
1	47123652	47123667	MA0142.1.Pou5f1::Sox2
1	47123698	47123707	MA0078.1.Sox17
1	47125875	47125894	MA0494.1.Nr1h3::Rxra
1	47125992	47126007	MA1419.1.IRF4
1	47125994	47126008	MA0030.1.FOXF2
1	47125996	47126011	MA0653.1.IRF9
1	47125996	47126016	MA0073.1.RREB1
1	47125997	47126011	MA0772.1.IRF7
1	47126001	47126021	MA0073.1.RREB1
1	47132771	47132788	MA0860.1.Rarg(var.2)
1	47132781	47132789	MA0160.1.NR4A2
1	47132802	47132809	MA0081.1.SPIB
1	47132861	47132875	MA0119.1.NFIC::TLX1
1	47133320	47133332	MA0695.1.ZBTB7C
1	47133331	47133341	MA1116.1.RBPJ
1	47133636	47133645	MA0739.1.Hic1
1	47134108	47134123	MA0116.1.Znf423
1	47134322	47134337	MA0527.1.ZBTB33
1	47134783	47134793	MA0690.1.TBX21
1	47134783	47134796	MA0800.1.EOMES
1	47134784	47134792	MA0807.1.TBX5
1	47134784	47134794	MA0802.1.TBR1
1	47134790	47134805	MA0728.1.Nr2f6(var.2)
1	47135052	47135061	MA0739.1.Hic1
1	47135297	47135318	MA1418.1.IRF3
1	47135302	47135317	MA0653.1.IRF9
1	47139592	47139606	MA0489.1.JUN(var.2)
1	47139593	47139608	MA0150.2.Nfe2l2
1	47139594	47139605	MA0462.1.BATF::JUN
1	47139594	47139609	MA0591.1.Bach1::Mafk
1	47139595	47139606	MA0490.1.JUNB
1	47139595	47139607	MA1130.1.FOSL2::JUN
1	47139595	47139608	MA1141.1.FOS::JUND
1	47139596	47139606	MA1135.1.FOSB::JUNB
1	47139596	47139607	MA0841.1.NFE2
1	47139596	47139608	MA1134.1.FOS::JUNB
1	47139596	47139610	MA1101.1.BACH2
1	47139597	47139606	MA0655.1.JDP2
1	47139597	47139607	MA0099.3.FOS::JUN
1	47139597	47139612	MA0501.1.MAF::NFE2
1	47141367	47141380	MA1121.1.TEAD2
1	47141368	47141378	MA0090.2.TEAD1
1	47141369	47141377	MA0808.1.TEAD3
1	47141500	47141511	MA0845.1.FOXB1
1	47141500	47141512	MA0846.1.FOXC2
1	47141501	47141512	MA1103.1.FOXK2
1	47141501	47141513	MA0481.2.FOXP1
1	47141503	47141510	MA0033.2.FOXL1
1	47141503	47141511	MA0614.1.Foxj2
1	47141511	47141525	MA0029.1.Mecom
1	47141530	47141544	MA0030.1.FOXF2
1	47141532	47141543	MA0032.2.FOXC1
1	47141532	47141544	MA0846.1.FOXC2
1	47141532	47141546	MA0852.2.FOXK1
1	47141533	47141544	MA0593.1.FOXP2
1	47141603	47141615	MA0769.1.Tcf7
1	47141623	47141637	MA1420.1.IRF5
1	47141623	47141638	MA1419.1.IRF4
1	47141627	47141642	MA0653.1.IRF9
1	47141628	47141642	MA0772.1.IRF7
1	47141629	47141643	MA1420.1.IRF5
1	47141902	47141909	MA0847.1.FOXD2
1	47141922	47141934	MA0155.1.INSM1
1	47141923	47141941	MA0149.1.EWSR1-FLI1
1	47141924	47141934	MA0057.1.MZF1(var.2)
1	47142062	47142076	MA0523.1.TCF7L2
1	47142062	47142077	MA0768.1.LEF1
1	47142064	47142075	MA0442.2.SOX10
1	47142651	47142657	MA0089.1.MAFG::NFE2L1
1	47155738	47155745	MA0087.1.Sox5
1	47155740	47155750	MA0625.1.NFATC3
1	47165729	47165743	MA0835.1.BATF3
1	47165730	47165738	MA0605.1.Atf3
1	47165730	47165742	MA0794.1.PROX1
1	47165730	47165746	MA1126.1.FOS::JUN(var.2)
1	47165739	47165746	MA0063.1.Nkx2-5
1	47168632	47168645	MA1124.1.ZNF24
1	47168779	47168800	MA0050.2.IRF1
1	47168781	47168796	MA0517.1.STAT1::STAT2
1	47168830	47168842	MA0019.1.Ddit3::Cebpa
1	47169471	47169482	MA0490.1.JUNB
1	47169471	47169484	MA1128.1.FOSL1::JUN
1	47169472	47169482	MA1135.1.FOSB::JUNB
1	47169472	47169483	MA0477.1.FOSL1
1	47169478	47169491	MA1121.1.TEAD2
1	47169479	47169489	MA0090.2.TEAD1
1	47169551	47169564	MA0135.1.Lhx3
1	47171232	47171244	MA0783.1.PKNOX2
1	47171270	47171281	MA0462.1.BATF::JUN
1	47171288	47171298	MA0767.1.GCM2
1	47174018	47174030	MA0785.1.POU2F1
1	47179434	47179444	MA0893.1.GSX2
1	47179435	47179443	MA0666.1.MSX1
1	47184927	47184937	MA0830.1.TCF4
1	47184927	47184938	MA0103.3.ZEB1
1	47184944	47184961	MA0685.1.SP4
1	47184946	47184957	MA0493.1.Klf1
1	47184946	47184959	MA1107.1.KLF9
1	47184946	47184960	MA0740.1.KLF14
1	47184946	47184961	MA0742.1.Klf12
1	47184947	47184957	MA0599.1.KLF5
1	47184947	47184958	MA0746.1.SP3
1	47184947	47184959	MA0747.1.SP8
1	47184947	47184962	MA0516.1.SP2
1	47184951	47184966	MA0116.1.Znf423
1	47187074	47187084	MA0838.1.CEBPG
1	47187074	47187085	MA0102.3.CEBPA
1	47187486	47187501	MA0732.1.EGR3
1	47187487	47187499	MA0747.1.SP8
1	47187487	47187501	MA0162.3.EGR1
1	47188983	47188994	MA0762.1.ETV2
1	47188984	47188994	MA0474.2.ERG
1	47191131	47191137	MA0056.1.MZF1
1	47191164	47191173	MA0714.1.PITX3
1	47191164	47191174	MA0648.1.GSC
1	47191165	47191173	MA0712.1.OTX2
1	47194457	47194470	MA0771.1.HSF4
1	47194523	47194535	MA1421.1.TCF7L1
1	47201436	47201446	MA0092.1.Hand1::Tcf3
1	47201465	47201482	MA0752.1.ZNF410
1	47201615	47201630	MA0870.1.Sox1
1	47201620	47201633	MA1121.1.TEAD2
1	47201622	47201630	MA0808.1.TEAD3
1	47201623	47201642	MA0496.2.MAFK
1	47201627	47201641	MA1101.1.BACH2
1	47213478	47213490	MA0155.1.INSM1
1	47213478	47213492	MA1102.1.CTCFL
1	47213485	47213496	MA0470.1.E2F4
1	47223744	47223755	MA0161.2.NFIC
1	47223841	47223856	MA0148.3.FOXA1
1	47223845	47223857	MA0047.2.Foxa2
1	47236119	47236131	MA0796.1.TGIF1
1	47236133	47236143	MA0816.1.Ascl2
1	47236133	47236146	MA0499.1.Myod1
1	47236144	47236154	MA0090.2.TEAD1
1	47236145	47236153	MA0808.1.TEAD3
1	47244406	47244417	MA0039.3.KLF4
1	47252432	47252441	MA0619.1.LIN54
1	47252435	47252448	MA0488.1.JUN
1	47252547	47252558	MA0467.1.Crx
1	47257760	47257775	MA0520.1.Stat6
1	47279898	47279916	MA0149.1.EWSR1-FLI1
1	47285522	47285534	MA0095.2.YY1
1	47299620	47299629	MA0745.1.SNAI2
1	47299622	47299632	MA0690.1.TBX21
1	47299623	47299631	MA0807.1.TBX5
1	47299623	47299633	MA0802.1.TBR1
1	47299636	47299646	MA0824.1.ID4
1	47299636	47299647	MA0103.3.ZEB1
1	47299695	47299703	MA0143.3.Sox2
1	47299695	47299704	MA0077.1.SOX9
1	47299699	47299716	MA1114.1.PBX3
1	47299701	47299713	MA1113.1.PBX2
1	47299705	47299713	MA0774.1.MEIS2
1	47392757	47392767	MA0887.1.EVX1
1	47392775	47392790	MA0516.1.SP2
1	47396344	47396359	MA0504.1.NR2C2
1	47399436	47399444	MA0693.2.VDR
1	47406751	47406757	MA0089.1.MAFG::NFE2L1
1	47406876	47406891	MA0516.1.SP2
1	47406882	47406892	MA0599.1.KLF5
1	47406882	47406893	MA0746.1.SP3
1	47406882	47406894	MA0747.1.SP8
1	47416348	47416359	MA0002.2.RUNX1
1	47416360	47416370	MA0595.1.SREBF1
1	47416437	47416453	MA0868.1.SOX8
1	47430615	47430625	MA0599.1.KLF5
1	47430615	47430626	MA0079.3.SP1
1	47430615	47430630	MA0516.1.SP2
1	47431611	47431629	MA0149.1.EWSR1-FLI1
1	47431649	47431659	MA0684.1.RUNX3
1	47431699	47431707	MA1153.1.Smad4
1	47524537	47524548	MA0601.1.Arid3b
1	47524541	47524554	MA0135.1.Lhx3
1	47528807	47528821	MA0757.1.ONECUT3
1	47555329	47555340	MA0907.1.HOXC13
1	47555360	47555368	MA0611.1.Dux
1	47598428	47598437	MA0077.1.SOX9
1	47598428	47598438	MA0515.1.Sox6
1	47598435	47598445	MA0599.1.KLF5
1	47598435	47598446	MA0746.1.SP3
1	47598435	47598447	MA0747.1.SP8
1	47614238	47614247	MA0608.1.Creb3l2
1	47614250	47614259	MA0078.1.Sox17
1	47614251	47614261	MA0515.1.Sox6
1	47614344	47614354	MA0816.1.Ascl2
1	47630963	47630973	MA0595.1.SREBF1
1	47630981	47630992	MA0076.2.ELK4
1	47630989	47630997	MA0693.2.VDR
1	47631052	47631061	MA0738.1.HIC2
1	47631063	47631076	MA0507.1.POU2F2
1	47631907	47631921	MA0863.1.MTF1
1	47639601	47639610	MA0738.1.HIC2
1	47639604	47639614	MA0100.3.MYB
1	47639619	47639635	MA0857.1.Rarb
1	47640401	47640416	MA0743.1.SCRT1
1	47641453	47641463	MA0824.1.ID4
1	47641453	47641464	MA0103.3.ZEB1
1	47641547	47641562	MA0497.1.MEF2C
1	47641549	47641561	MA0052.3.MEF2A
1	47641555	47641569	MA0852.2.FOXK1
1	47641571	47641584	MA1100.1.ASCL1
1	47641573	47641583	MA0816.1.Ascl2
1	47641573	47641584	MA0500.1.Myog
1	47641637	47641648	MA0471.1.E2F6
1	47644855	47644861	MA0089.1.MAFG::NFE2L1
1	47644873	47644887	MA0119.1.NFIC::TLX1
1	47644874	47644886	MA0734.1.GLI2
1	47644925	47644936	MA0003.3.TFAP2A
1	47646825	47646836	MA0060.3.NFYA
1	47649130	47649140	MA0599.1.KLF5
1	47649130	47649141	MA0079.3.SP1
1	47649130	47649145	MA0516.1.SP2
1	47649158	47649168	MA0816.1.Ascl2
1	47649555	47649566	MA0442.2.SOX10
1	47649563	47649584	MA0528.1.ZNF263
1	47649569	47649583	MA0163.1.PLAG1
1	47649749	47649759	MA0599.1.KLF5
1	47649749	47649760	MA0079.3.SP1
1	47650681	47650692	MA0748.1.YY2
1	47650700	47650712	MA0091.1.TAL1::TCF3
1	47650938	47650948	MA0508.2.PRDM1
1	47650968	47650982	MA0602.1.Arid5a
1	47653301	47653322	MA0528.1.ZNF263
1	47653304	47653325	MA0528.1.ZNF263
1	47653306	47653317	MA0471.1.E2F6
1	47653369	47653380	MA0471.1.E2F6
1	47655728	47655746	MA0149.1.EWSR1-FLI1
1	47655729	47655747	MA0149.1.EWSR1-FLI1
1	47655730	47655751	MA0528.1.ZNF263
1	47655733	47655751	MA0149.1.EWSR1-FLI1
1	47655733	47655754	MA0528.1.ZNF263
1	47655734	47655755	MA0528.1.ZNF263
1	47655737	47655755	MA0149.1.EWSR1-FLI1
1	47655737	47655758	MA0528.1.ZNF263
1	47655741	47655752	MA0471.1.E2F6
1	47655741	47655759	MA0149.1.EWSR1-FLI1
1	47655745	47655756	MA0471.1.E2F6
1	47655858	47655868	MA0071.1.RORA
1	47655858	47655869	MA0592.2.Esrra
1	47655859	47655869	MA0643.1.Esrrg
1	47657471	47657489	MA1149.1.RARA::RXRG
1	47657475	47657486	MA1115.1.POU5F1
1	47658560	47658575	MA0517.1.STAT1::STAT2
1	47658583	47658596	MA0499.1.Myod1
1	47658589	47658597	MA0067.1.Pax2
1	47658735	47658744	MA0597.1.THAP1
1	47658886	47658895	MA0792.1.POU5F1B
1	47659143	47659156	MA0513.1.SMAD2::SMAD3::SMAD4
1	47659162	47659178	MA0859.1.Rarg
1	47659162	47659180	MA0729.1.RARA
1	47659177	47659188	MA0161.2.NFIC
1	47669345	47669366	MA1418.1.IRF3
1	47669346	47669362	MA0627.1.Pou2f3
1	47669347	47669359	MA0785.1.POU2F1
1	47669347	47669360	MA0788.1.POU3F3
1	47669347	47669361	MA0784.1.POU1F1
1	47669348	47669359	MA1115.1.POU5F1
1	47669348	47669360	MA0787.1.POU3F2
1	47669349	47669358	MA0789.1.POU3F4
1	47669434	47669455	MA0528.1.ZNF263
1	47669476	47669489	MA0485.1.Hoxc9
1	47669505	47669521	MA0868.1.SOX8
1	47669508	47669521	MA0788.1.POU3F3
1	47669520	47669532	MA1125.1.ZNF384
1	47686375	47686386	MA1120.1.SOX13
1	47686383	47686397	MA1101.1.BACH2
1	47687649	47687659	MA0691.1.TFAP4
1	47687655	47687669	MA0119.1.NFIC::TLX1
1	47687660	47687675	MA0065.2.Pparg::Rxra
1	47687670	47687683	MA1107.1.KLF9
1	47687698	47687708	MA0100.3.MYB
1	47687855	47687861	MA0056.1.MZF1
1	47688102	47688113	MA0479.1.FOXH1
1	47688104	47688115	MA1103.1.FOXK2
1	47688104	47688116	MA0481.2.FOXP1
1	47688106	47688113	MA0847.1.FOXD2
1	47690729	47690744	MA1155.1.ZSCAN4
1	47690733	47690744	MA0646.1.GCM1
1	47690787	47690807	MA0073.1.RREB1
1	47690789	47690809	MA0073.1.RREB1
1	47690791	47690811	MA0073.1.RREB1
1	47690792	47690812	MA0073.1.RREB1
1	47690798	47690810	MA0695.1.ZBTB7C
1	47690798	47690819	MA0138.2.REST
1	47690799	47690819	MA0073.1.RREB1
1	47690948	47690959	MA0812.1.TFAP2B(var.2)
1	47691010	47691023	MA0813.1.TFAP2B(var.3)
1	47691011	47691023	MA0524.2.TFAP2C
1	47691653	47691660	MA0081.1.SPIB
1	47692675	47692689	MA0119.1.NFIC::TLX1
1	47692888	47692909	MA1418.1.IRF3
1	47692893	47692908	MA0653.1.IRF9
1	47692947	47692963	MA0683.1.POU4F2
1	47693500	47693515	MA0497.1.MEF2C
1	47693672	47693685	MA1128.1.FOSL1::JUN
1	47693673	47693683	MA1132.1.JUN::JUNB
1	47693674	47693683	MA0655.1.JDP2
1	47693684	47693698	MA0758.1.E2F7
1	47693687	47693704	MA0874.1.Arx
1	47693688	47693705	MA0898.1.Hmx3
1	47693691	47693701	MA0893.1.GSX2
1	47693692	47693700	MA0666.1.MSX1
1	47696697	47696710	MA1107.1.KLF9
1	47696865	47696877	MA0524.2.TFAP2C
1	47696901	47696913	MA0695.1.ZBTB7C
1	47696907	47696927	MA0073.1.RREB1
1	47697308	47697321	MA1107.1.KLF9
1	47697311	47697322	MA0746.1.SP3
1	47697409	47697429	MA0073.1.RREB1
1	47697414	47697425	MA0039.3.KLF4
1	47697458	47697474	MA0798.1.RFX3
1	47697468	47697480	MA0734.1.GLI2
1	47697548	47697569	MA1418.1.IRF3
1	47697567	47697578	MA0483.1.Gfi1b
1	47697978	47697991	MA1121.1.TEAD2
1	47698036	47698044	MA0037.3.GATA3
1	47698095	47698106	MA0490.1.JUNB
1	47698095	47698108	MA1137.1.FOSL1::JUNB
1	47698096	47698106	MA1135.1.FOSB::JUNB
1	47698096	47698107	MA0841.1.NFE2
1	47698097	47698106	MA0655.1.JDP2
1	47698097	47698107	MA0099.3.FOS::JUN
1	47698134	47698140	MA0056.1.MZF1
1	47700313	47700324	MA0478.1.FOSL2
1	47700327	47700336	MA0714.1.PITX3
1	47700327	47700337	MA0648.1.GSC
1	47700328	47700336	MA0711.1.OTX1
1	47700417	47700432	MA0497.1.MEF2C
1	47700419	47700431	MA0660.1.MEF2B
1	47700901	47700918	MA0007.3.Ar
1	47700911	47700925	MA0146.2.Zfx
1	47701351	47701372	MA0528.1.ZNF263
1	47701413	47701425	MA0695.1.ZBTB7C
1	47703629	47703638	MA0619.1.LIN54
1	47704513	47704528	MA0504.1.NR2C2
1	47704522	47704535	MA0833.1.ATF4
1	47704536	47704546	MA0669.1.NEUROG2
1	47704950	47704961	MA0136.2.ELF5
1	47704950	47704963	MA0750.2.ZBTB7A
1	47704951	47704961	MA0645.1.ETV6
1	47704952	47704963	MA0062.2.Gabpa
1	47704985	47704996	MA0035.3.Gata1
1	47705036	47705047	MA0035.3.Gata1
1	47705037	47705048	MA0482.1.Gata4
1	47705043	47705054	MA0035.3.Gata1
1	47705044	47705055	MA0482.1.Gata4
1	47706896	47706913	MA1154.1.ZNF282
1	47706900	47706911	MA0493.1.Klf1
1	47706900	47706913	MA1107.1.KLF9
1	47706901	47706911	MA0599.1.KLF5
1	47706901	47706912	MA0746.1.SP3
1	47706902	47706913	MA0039.3.KLF4
1	47706911	47706917	MA0056.1.MZF1
1	47706931	47706948	MA1114.1.PBX3
1	47706936	47706957	MA0528.1.ZNF263
1	47706943	47706964	MA0528.1.ZNF263
1	47706946	47706956	MA0057.1.MZF1(var.2)
1	47706947	47706961	MA0163.1.PLAG1
1	47706947	47706962	MA0065.2.Pparg::Rxra
1	47706948	47706962	MA0855.1.RXRB
1	47706962	47706975	MA1108.1.MXI1
1	47706963	47706975	MA0147.3.MYC
1	47706964	47706974	MA0058.3.MAX
1	47706965	47706973	MA0617.1.Id2
1	47706966	47706972	MA0004.1.Arnt
1	47728667	47728674	MA0087.1.Sox5
1	47728678	47728692	MA0696.1.ZIC1
1	47728678	47728693	MA0697.1.ZIC3
1	47728694	47728711	MA0851.1.Foxj3
1	47728696	47728710	MA0852.2.FOXK1
1	47728697	47728708	MA1103.1.FOXK2
1	47728697	47728709	MA0481.2.FOXP1
1	47728699	47728706	MA0033.2.FOXL1
1	47728699	47728707	MA0157.2.FOXO3
1	47728702	47728712	MA0819.1.CLOCK
1	47728713	47728723	MA0508.2.PRDM1
1	47728721	47728734	MA1109.1.NEUROD1
1	47728730	47728740	MA0672.1.NKX2-3
1	47728780	47728790	MA0665.1.MSC
1	47728908	47728921	MA0833.1.ATF4
1	47731584	47731594	MA0665.1.MSC
1	47731584	47731595	MA0500.1.Myog
1	47731590	47731605	MA0484.1.HNF4G
1	47731611	47731625	MA0602.1.Arid5a
1	47731718	47731729	MA0841.1.NFE2
1	47731742	47731754	MA0773.1.MEF2D
1	47743006	47743020	MA0029.1.Mecom
1	47743016	47743027	MA0465.1.CDX2
1	47743018	47743027	MA0878.1.CDX1
1	47749732	47749746	MA0602.1.Arid5a
1	47754762	47754773	MA0442.2.SOX10
1	47754875	47754886	MA0491.1.JUND
1	47754895	47754905	MA1152.1.SOX15
1	47755075	47755083	MA0158.1.HOXA5
1	47755087	47755098	MA1120.1.SOX13
1	47755137	47755147	MA0100.3.MYB
1	47755141	47755156	MA0653.1.IRF9
1	47755142	47755156	MA1420.1.IRF5
1	47755503	47755524	MA0528.1.ZNF263
1	47755521	47755531	MA0596.1.SREBF2
1	47756411	47756423	MA0095.2.YY1
1	47756426	47756432	MA0089.1.MAFG::NFE2L1
1	47756730	47756739	MA0792.1.POU5F1B
1	47756731	47756740	MA0619.1.LIN54
1	47770990	47771001	MA0748.1.YY2
1	47779945	47779960	MA0502.1.NFYB
1	47779950	47779961	MA0060.3.NFYA
1	47779952	47779960	MA0611.1.Dux
1	47779983	47779994	MA0060.3.NFYA
1	47780135	47780156	MA0528.1.ZNF263
1	47785577	47785592	MA0497.1.MEF2C
1	47785579	47785591	MA0660.1.MEF2B
1	47785586	47785598	MA1125.1.ZNF384
1	47799451	47799468	MA0685.1.SP4
1	47799454	47799464	MA0599.1.KLF5
1	47799454	47799465	MA0079.3.SP1
1	47799454	47799469	MA0516.1.SP2
1	47799862	47799876	MA0696.1.ZIC1
1	47799862	47799877	MA0697.1.ZIC3
1	47799916	47799929	MA0872.1.TFAP2A(var.3)
1	47800357	47800371	MA0162.3.EGR1
1	47800367	47800374	MA0164.1.Nr2e3
1	47800414	47800420	MA0056.1.MZF1
1	47800498	47800511	MA0513.1.SMAD2::SMAD3::SMAD4
1	47801008	47801019	MA0845.1.FOXB1
1	47801360	47801372	MA1125.1.ZNF384
1	47801361	47801373	MA1125.1.ZNF384
1	47801397	47801409	MA0041.1.Foxd3
1	47801405	47801417	MA0041.1.Foxd3
1	47801422	47801432	MA1152.1.SOX15
1	47801423	47801435	MA0041.1.Foxd3
1	47801426	47801437	MA0480.1.Foxo1
1	47804915	47804928	MA0105.4.NFKB1
1	47804920	47804926	MA0130.1.ZNF354C
1	47804921	47804931	MA0824.1.ID4
1	47804921	47804932	MA0103.3.ZEB1
1	47807563	47807576	MA0698.1.ZBTB18
1	47807564	47807576	MA0783.1.PKNOX2
1	47807565	47807574	MA0745.1.SNAI2
1	47807567	47807577	MA0690.1.TBX21
1	47807567	47807578	MA0688.1.TBX2
1	47807568	47807576	MA0807.1.TBX5
1	47807568	47807578	MA0802.1.TBR1
1	47811303	47811312	MA0745.1.SNAI2
1	47811308	47811317	MA0739.1.Hic1
1	47811422	47811443	MA0050.2.IRF1
1	47811640	47811652	MA0018.3.CREB1
1	47811642	47811661	MA0494.1.Nr1h3::Rxra
1	47811646	47811656	MA0829.1.Srebf1(var.2)
1	47811646	47811657	MA0093.2.USF1
1	47811649	47811662	MA0105.4.NFKB1
1	47811654	47811660	MA0130.1.ZNF354C
1	47811690	47811700	MA0690.1.TBX21
1	47811690	47811701	MA0688.1.TBX2
1	47811690	47811703	MA0800.1.EOMES
1	47811691	47811699	MA0807.1.TBX5
1	47811691	47811701	MA0802.1.TBR1
1	47811697	47811713	MA0088.2.ZNF143
1	47811712	47811733	MA0050.2.IRF1
1	47811718	47811728	MA1152.1.SOX15
1	47811718	47811739	MA0050.2.IRF1
1	47811723	47811733	MA1152.1.SOX15
1	47811725	47811740	MA0517.1.STAT1::STAT2
1	47811728	47811738	MA1152.1.SOX15
1	47813107	47813121	MA0119.1.NFIC::TLX1
1	47813124	47813138	MA0146.2.Zfx
1	47813184	47813197	MA0507.1.POU2F2
1	47813192	47813200	MA0831.2.TFE3
1	47813221	47813232	MA0465.1.CDX2
1	47813222	47813233	MA0899.1.HOXA10
1	47813223	47813232	MA0878.1.CDX1
1	47813223	47813233	MA0650.1.HOXA13
1	47814418	47814431	MA0770.1.HSF2
1	47814427	47814439	MA1130.1.FOSL2::JUN
1	47814427	47814440	MA1141.1.FOS::JUND
1	47814428	47814439	MA0476.1.FOS
1	47814428	47814440	MA1134.1.FOS::JUNB
1	47814429	47814439	MA0099.3.FOS::JUN
1	47814429	47814442	MA0153.2.HNF1B
1	47817363	47817369	MA0130.1.ZNF354C
1	47817381	47817396	MA0517.1.STAT1::STAT2
1	47817476	47817486	MA1152.1.SOX15
1	47817476	47817497	MA0050.2.IRF1
1	47817477	47817489	MA0041.1.Foxd3
1	47817478	47817493	MA0517.1.STAT1::STAT2
1	47832070	47832084	MA0790.1.POU4F1
1	47832070	47832086	MA0683.1.POU4F2
1	47836337	47836348	MA0478.1.FOSL2
1	47836370	47836384	MA0163.1.PLAG1
1	47836370	47836387	MA0860.1.Rarg(var.2)
1	47844230	47844242	MA0785.1.POU2F1
1	47844230	47844243	MA0788.1.POU3F3
1	47844230	47844244	MA0784.1.POU1F1
1	47844231	47844243	MA0787.1.POU3F2
1	47844233	47844249	MA0904.1.Hoxb5
1	47844235	47844245	MA0886.1.EMX2
1	47846826	47846837	MA0111.1.Spz1
1	47848091	47848106	MA0046.2.HNF1A
1	47848092	47848105	MA0153.2.HNF1B
1	47848099	47848105	MA0151.1.Arid3a
1	47848108	47848126	MA0525.2.TP63
1	47851671	47851682	MA0093.2.USF1
1	47851671	47851689	MA0861.1.TP73
1	47851969	47851985	MA0857.1.Rarb
1	47851970	47851986	MA0859.1.Rarg
1	47851977	47851985	MA0693.2.VDR
1	47852012	47852020	MA0693.2.VDR
1	47852603	47852614	MA0471.1.E2F6
1	47852668	47852682	MA0119.1.NFIC::TLX1
1	47852672	47852683	MA0161.2.NFIC
1	47853294	47853300	MA0056.1.MZF1
1	47854371	47854382	MA0479.1.FOXH1
1	47854519	47854527	MA0807.1.TBX5
1	47854674	47854683	MA0077.1.SOX9
1	47854676	47854683	MA0087.1.Sox5
1	47854742	47854750	MA0719.1.RHOXF1
1	47855824	47855838	MA0030.1.FOXF2
1	47855824	47855841	MA0851.1.Foxj3
1	47855826	47855837	MA0032.2.FOXC1
1	47855826	47855838	MA0846.1.FOXC2
1	47855826	47855840	MA0852.2.FOXK1
1	47855827	47855838	MA1103.1.FOXK2
1	47855829	47855836	MA0847.1.FOXD2
1	47855829	47855837	MA0614.1.Foxj2
1	47855861	47855871	MA0057.1.MZF1(var.2)
1	47856056	47856071	MA0497.1.MEF2C
1	47856058	47856070	MA0660.1.MEF2B
1	47856065	47856077	MA1125.1.ZNF384
1	47856377	47856387	MA1116.1.RBPJ
1	47856395	47856406	MA0141.3.ESRRB
1	47856438	47856448	MA0793.1.POU6F2
1	47856439	47856449	MA0900.1.HOXA2
1	47857919	47857925	MA0056.1.MZF1
1	47857931	47857941	MA1152.1.SOX15
1	47857932	47857943	MA0040.1.Foxq1
1	47857933	47857940	MA0087.1.Sox5
1	47857964	47857979	MA0768.1.LEF1
1	47858001	47858013	MA0043.2.HLF
1	47858001	47858015	MA0509.1.Rfx1
1	47858002	47858013	MA0102.3.CEBPA
1	47859715	47859725	MA0824.1.ID4
1	47859715	47859726	MA0103.3.ZEB1
1	47862311	47862317	MA0089.1.MAFG::NFE2L1
1	47862312	47862320	MA0774.1.MEIS2
1	47862313	47862325	MA0783.1.PKNOX2
1	47877054	47877062	MA0766.1.GATA5
1	47879450	47879466	MA0799.1.RFX4
1	47882190	47882201	MA0470.1.E2F4
1	47882268	47882279	MA0748.1.YY2
1	47882307	47882320	MA0749.1.ZBED1
1	47882504	47882515	MA0472.2.EGR2
1	47882507	47882517	MA1099.1.Hes1
1	47882794	47882810	MA0735.1.GLIS1
1	47885189	47885204	MA0065.2.Pparg::Rxra
1	47885195	47885206	MA1111.1.NR2F2
1	47885207	47885220	MA0507.1.POU2F2
1	47885240	47885250	MA0678.1.OLIG2
1	47885345	47885351	MA0130.1.ZNF354C
1	47891976	47891993	MA0860.1.Rarg(var.2)
1	47891984	47891997	MA0017.2.NR2F1
1	47892014	47892026	MA0095.2.YY1
1	47892079	47892090	MA0715.1.PROP1
1	47893263	47893273	MA0895.1.HMBOX1
1	47896662	47896678	MA0088.2.ZNF143
1	47896683	47896689	MA0006.1.Ahr::Arnt
1	47896693	47896705	MA0787.1.POU3F2
1	47897964	47897979	MA0492.1.JUND(var.2)
1	47897976	47897997	MA0528.1.ZNF263
1	47897978	47897989	MA0136.2.ELF5
1	47897978	47897991	MA0750.2.ZBTB7A
1	47898338	47898347	MA0597.1.THAP1
1	47898445	47898456	MA0506.1.NRF1
1	47898604	47898615	MA0161.2.NFIC
1	47899405	47899418	MA1100.1.ASCL1
1	47899407	47899416	MA0745.1.SNAI2
1	47899657	47899667	MA0632.1.Tcfl5
1	47899704	47899716	MA0660.1.MEF2B
1	47899803	47899815	MA0019.1.Ddit3::Cebpa
1	47899876	47899889	MA0884.1.DUXA
1	47899876	47899892	MA0912.1.Hoxd3
1	47899876	47899893	MA0874.1.Arx
1	47899877	47899888	MA0713.1.PHOX2A
1	47899877	47899894	MA0854.1.Alx1
1	47899879	47899890	MA0621.1.mix-a
1	47899880	47899890	MA0634.1.ALX3
1	47899881	47899889	MA0704.1.Lhx4
1	47899944	47899950	MA0056.1.MZF1
1	47899944	47899965	MA0528.1.ZNF263
1	47899952	47899970	MA0149.1.EWSR1-FLI1
1	47899953	47899974	MA0528.1.ZNF263
1	47899960	47899971	MA0471.1.E2F6
1	47900522	47900533	MA0593.1.FOXP2
1	47900522	47900534	MA0481.2.FOXP1
1	47900524	47900531	MA0847.1.FOXD2
1	47900597	47900613	MA1119.1.SIX2
1	47900601	47900612	MA1118.1.SIX1
1	47901479	47901491	MA0052.3.MEF2A
1	47902433	47902454	MA0528.1.ZNF263
1	47902434	47902455	MA0528.1.ZNF263
1	47903162	47903168	MA0056.1.MZF1
1	47903363	47903379	MA0733.1.EGR4
1	47903366	47903377	MA0079.3.SP1
1	47903366	47903381	MA0516.1.SP2
1	47903380	47903390	MA0599.1.KLF5
1	47903384	47903395	MA0493.1.Klf1
1	47903384	47903397	MA1107.1.KLF9
1	47903385	47903395	MA0599.1.KLF5
1	47903385	47903396	MA0746.1.SP3
1	47903385	47903400	MA0516.1.SP2
1	47903389	47903400	MA0493.1.Klf1
1	47903390	47903400	MA0599.1.KLF5
1	47903390	47903401	MA0746.1.SP3
1	47903404	47903414	MA0599.1.KLF5
1	47903404	47903419	MA0516.1.SP2
1	47903429	47903440	MA0003.3.TFAP2A
1	47903446	47903457	MA0470.1.E2F4
1	47903472	47903483	MA0483.1.Gfi1b
1	47903697	47903707	MA0599.1.KLF5
1	47903697	47903708	MA0079.3.SP1
1	47903697	47903712	MA0516.1.SP2
1	47903703	47903718	MA0732.1.EGR3
1	47903703	47903719	MA0733.1.EGR4
1	47903704	47903718	MA0162.3.EGR1
1	47903705	47903716	MA0472.2.EGR2
1	47906564	47906575	MA0002.2.RUNX1
1	47906570	47906581	MA0503.1.Nkx2-5(var.2)
1	47912594	47912605	MA0610.1.DMRT3
1	47916256	47916266	MA0824.1.ID4
1	47916322	47916341	MA0139.1.CTCF
1	47919291	47919306	MA0046.2.HNF1A
1	47919314	47919326	MA0660.1.MEF2B
1	47919316	47919330	MA0030.1.FOXF2
1	47919318	47919329	MA0845.1.FOXB1
1	47919318	47919330	MA0846.1.FOXC2
1	47919318	47919331	MA0135.1.Lhx3
1	47919332	47919346	MA0069.1.Pax6
1	47919342	47919353	MA0715.1.PROP1
1	47919535	47919550	MA0497.1.MEF2C
1	47919537	47919549	MA0660.1.MEF2B
1	47921511	47921522	MA0845.1.FOXB1
1	47922763	47922779	MA0088.2.ZNF143
1	47925148	47925163	MA0065.2.Pparg::Rxra
1	47925173	47925190	MA0629.1.Rhox11
1	47925174	47925190	MA0799.1.RFX4
1	47936981	47936995	MA0489.1.JUN(var.2)
1	47936983	47936994	MA0462.1.BATF::JUN
1	47936984	47936995	MA0490.1.JUNB
1	47936984	47936996	MA1130.1.FOSL2::JUN
1	47936984	47936997	MA1141.1.FOS::JUND
1	47936985	47936995	MA1135.1.FOSB::JUNB
1	47936985	47936996	MA0841.1.NFE2
1	47936985	47936997	MA1134.1.FOS::JUNB
1	47936986	47936996	MA0099.3.FOS::JUN
1	47937001	47937014	MA0513.1.SMAD2::SMAD3::SMAD4
1	47937052	47937067	MA0505.1.Nr5a2
1	47941688	47941699	MA0842.1.NRL
1	47941688	47941700	MA0117.2.Mafb
1	47941697	47941707	MA0633.1.Twist2
1	47941927	47941939	MA1125.1.ZNF384
1	47941993	47942003	MA0596.1.SREBF2
1	47942002	47942014	MA0095.2.YY1
1	47942027	47942044	MA0112.3.ESR1
1	47942031	47942045	MA0119.1.NFIC::TLX1
1	47942046	47942056	MA0837.1.CEBPE
1	47943276	47943286	MA0071.1.RORA
1	47943277	47943287	MA0643.1.Esrrg
1	47943277	47943288	MA1111.1.NR2F2
1	47943277	47943290	MA0017.2.NR2F1
1	47943278	47943287	MA0676.1.Nr2e1
1	47943278	47943290	MA1421.1.TCF7L1
1	47943279	47943287	MA0160.1.NR4A2
1	47943321	47943338	MA0685.1.SP4
1	47943323	47943337	MA0740.1.KLF14
1	47943324	47943334	MA0599.1.KLF5
1	47943324	47943335	MA0079.3.SP1
1	47943324	47943339	MA0516.1.SP2
1	47943423	47943435	MA1125.1.ZNF384
1	47943433	47943441	MA0807.1.TBX5
1	47955086	47955097	MA1111.1.NR2F2
1	47957118	47957127	MA0739.1.Hic1
1	47957149	47957158	MA0738.1.HIC2
1	47957156	47957166	MA0665.1.MSC
1	47973127	47973138	MA0102.3.CEBPA
1	47973146	47973155	MA0077.1.SOX9
1	47973146	47973156	MA1152.1.SOX15
1	47973148	47973155	MA0087.1.Sox5
1	47973448	47973459	MA0592.2.Esrra
1	47973449	47973460	MA0141.3.ESRRB
1	47973880	47973893	MA0815.1.TFAP2C(var.3)
1	47973951	47973965	MA0163.1.PLAG1
1	47974466	47974474	MA0068.2.PAX4
1	47974467	47974478	MA0713.1.PHOX2A
1	47974474	47974484	MA0606.1.NFAT5
1	47974507	47974519	MA0783.1.PKNOX2
1	47974723	47974737	MA0696.1.ZIC1
1	47974723	47974738	MA0751.1.ZIC4
1	47975004	47975018	MA0696.1.ZIC1
1	47975004	47975019	MA0697.1.ZIC3
1	47975005	47975015	MA0820.1.FIGLA
1	47975067	47975080	MA1100.1.ASCL1
1	47985089	47985104	MA0653.1.IRF9
1	47985090	47985110	MA0073.1.RREB1
1	47985117	47985128	MA0468.1.DUX4
1	47985330	47985341	MA0035.3.Gata1
1	47985331	47985342	MA0482.1.Gata4
1	47985362	47985377	MA1147.1.NR4A2::RXRA
1	47999658	47999670	MA0783.1.PKNOX2
1	47999659	47999669	MA0816.1.Ascl2
1	47999659	47999670	MA0500.1.Myog
1	47999699	47999716	MA0731.1.BCL6B
1	47999817	47999838	MA0528.1.ZNF263
1	48017511	48017521	MA0595.1.SREBF1
1	48017543	48017554	MA0079.3.SP1
1	48017543	48017558	MA0516.1.SP2
1	48017548	48017560	MA0524.2.TFAP2C
1	48021909	48021915	MA0056.1.MZF1
1	48027397	48027413	MA0627.1.Pou2f3
1	48027398	48027410	MA0785.1.POU2F1
1	48027398	48027411	MA0788.1.POU3F3
1	48027399	48027411	MA0787.1.POU3F2
1	48027400	48027409	MA0789.1.POU3F4
1	48027403	48027413	MA0877.1.Barhl1
1	48032001	48032012	MA0503.1.Nkx2-5(var.2)
1	48036051	48036063	MA0660.1.MEF2B
1	48042220	48042226	MA0151.1.Arid3a
1	48042224	48042233	MA0724.1.VENTX
1	48047377	48047388	MA0715.1.PROP1
1	48048916	48048927	MA0480.1.Foxo1
1	48048932	48048943	MA0040.1.Foxq1
1	48048932	48048944	MA0041.1.Foxd3
1	48048944	48048960	MA0009.2.T
1	48048983	48049000	MA1154.1.ZNF282
1	48049013	48049027	MA0736.1.GLIS2
1	48054539	48054552	MA1128.1.FOSL1::JUN
1	48097089	48097104	MA0074.1.RXRA::VDR
1	48097097	48097109	MA0155.1.INSM1
1	48097109	48097119	MA0625.1.NFATC3
1	48097110	48097117	MA0152.1.NFATC2
1	48103096	48103109	MA0744.1.SCRT2
1	48103096	48103111	MA0743.1.SCRT1
1	48103100	48103109	MA0745.1.SNAI2
1	48103133	48103145	MA0047.2.Foxa2
1	48103354	48103364	MA0877.1.Barhl1
1	48103485	48103496	MA0161.2.NFIC
1	48107578	48107590	MA0821.1.HES5
1	48115671	48115681	MA0895.1.HMBOX1
1	48115749	48115764	MA0866.1.SOX21
1	48115752	48115768	MA0904.1.Hoxb5
1	48115754	48115764	MA0877.1.Barhl1
1	48115755	48115762	MA0063.1.Nkx2-5
1	48128007	48128022	MA0743.1.SCRT1
1	48128011	48128020	MA0745.1.SNAI2
1	48128028	48128037	MA0738.1.HIC2
1	48128120	48128130	MA0665.1.MSC
1	48128172	48128182	MA0071.1.RORA
1	48130458	48130468	MA0514.1.Sox3
1	48130459	48130471	MA0041.1.Foxd3
1	48130463	48130475	MA0041.1.Foxd3
1	48130466	48130481	MA0148.3.FOXA1
1	48130467	48130479	MA0041.1.Foxd3
1	48146058	48146067	MA0738.1.HIC2
1	48161732	48161750	MA1148.1.PPARA::RXRA
1	48161734	48161744	MA0057.1.MZF1(var.2)
1	48161734	48161749	MA0065.2.Pparg::Rxra
1	48161779	48161797	MA0051.1.IRF2
1	48161850	48161861	MA0845.1.FOXB1
1	48162557	48162566	MA0084.1.SRY
1	48162587	48162597	MA0816.1.Ascl2
1	48162587	48162598	MA0500.1.Myog
1	48162641	48162658	MA0874.1.Arx
1	48162644	48162654	MA0793.1.POU6F2
1	48162645	48162655	MA0893.1.GSX2
1	48162646	48162654	MA0701.1.LHX9
1	48165844	48165851	MA0033.2.FOXL1
1	48165844	48165852	MA0614.1.Foxj2
1	48165986	48166002	MA0857.1.Rarb
1	48166029	48166044	MA0517.1.STAT1::STAT2
1	48166032	48166042	MA1152.1.SOX15
1	48166186	48166199	MA0815.1.TFAP2C(var.3)
1	48166196	48166217	MA0050.2.IRF1
1	48175023	48175035	MA0810.1.TFAP2A(var.2)
1	48175270	48175278	MA0158.1.HOXA5
1	48175270	48175280	MA0793.1.POU6F2
1	48175271	48175281	MA0893.1.GSX2
1	48175272	48175280	MA0027.2.EN1
1	48176085	48176095	MA0707.1.MNX1
1	48176085	48176101	MA0683.1.POU4F2
1	48176375	48176385	MA0596.1.SREBF2
1	48176457	48176466	MA0724.1.VENTX
1	48176473	48176485	MA0014.3.PAX5
1	48176484	48176496	MA0734.1.GLI2
1	48176498	48176512	MA0790.1.POU4F1
1	48176625	48176641	MA0859.1.Rarg
1	48176627	48176640	MA0872.1.TFAP2A(var.3)
1	48176636	48176653	MA0854.1.Alx1
1	48176639	48176649	MA0628.1.POU6F1
1	48179940	48179955	MA0065.2.Pparg::Rxra
1	48186140	48186152	MA0155.1.INSM1
1	48186177	48186194	MA0685.1.SP4
1	48186180	48186191	MA0746.1.SP3
1	48186180	48186192	MA0747.1.SP8
1	48188413	48188419	MA0056.1.MZF1
1	48190708	48190727	MA0494.1.Nr1h3::Rxra
1	48190717	48190731	MA0154.3.EBF1
1	48190719	48190731	MA0524.2.TFAP2C
1	48191330	48191342	MA0796.1.TGIF1
1	48191793	48191806	MA0616.1.Hes2
1	48191799	48191810	MA0842.1.NRL
1	48192127	48192138	MA0842.1.NRL
1	48192144	48192158	MA0463.1.Bcl6
1	48192189	48192202	MA0800.1.EOMES
1	48192190	48192200	MA0802.1.TBR1
1	48192195	48192207	MA0783.1.PKNOX2
1	48192205	48192220	MA0258.2.ESR2
1	48194104	48194114	MA0824.1.ID4
1	48194104	48194115	MA0103.3.ZEB1
1	48194112	48194123	MA0593.1.FOXP2
1	48194125	48194131	MA0151.1.Arid3a
1	48194779	48194789	MA0893.1.GSX2
1	48194780	48194788	MA0876.1.BSX
1	48194783	48194789	MA0151.1.Arid3a
1	48194794	48194809	MA0520.1.Stat6
1	48194800	48194812	MA0846.1.FOXC2
1	48194812	48194822	MA0606.1.NFAT5
1	48195090	48195106	MA0526.2.USF2
1	48195092	48195105	MA1108.1.MXI1
1	48195093	48195104	MA0059.1.MAX::MYC
1	48195093	48195105	MA0147.3.MYC
1	48195094	48195103	MA0608.1.Creb3l2
1	48195094	48195104	MA0626.1.Npas2
1	48195096	48195102	MA0004.1.Arnt
1	48199937	48199950	MA0507.1.POU2F2
1	48199943	48199958	MA0148.3.FOXA1
1	48199947	48199959	MA0047.2.Foxa2
1	48199953	48199963	MA0606.1.NFAT5
1	48199954	48199961	MA0152.1.NFATC2
1	48199969	48199980	MA0715.1.PROP1
1	48199970	48199983	MA0135.1.Lhx3
1	48199973	48199986	MA0507.1.POU2F2
1	48200014	48200029	MA0866.1.SOX21
1	48200044	48200056	MA0041.1.Foxd3
1	48200046	48200058	MA0041.1.Foxd3
1	48200047	48200059	MA0041.1.Foxd3
1	48214864	48214872	MA0806.1.TBX4
1	48214881	48214896	MA1146.1.NR1A4::RXRA
1	48214882	48214893	MA0490.1.JUNB
1	48214882	48214894	MA1130.1.FOSL2::JUN
1	48214882	48214895	MA1137.1.FOSL1::JUNB
1	48214883	48214893	MA1135.1.FOSB::JUNB
1	48214883	48214894	MA0841.1.NFE2
1	48214883	48214895	MA1134.1.FOS::JUNB
1	48214883	48214897	MA1101.1.BACH2
1	48214884	48214893	MA0655.1.JDP2
1	48214884	48214894	MA0099.3.FOS::JUN
1	48218120	48218128	MA0808.1.TEAD3
1	48221121	48221135	MA0163.1.PLAG1
1	48221251	48221263	MA0018.3.CREB1
1	48221252	48221265	MA0017.2.NR2F1
1	48221254	48221262	MA0160.1.NR4A2
1	48221276	48221291	MA0751.1.ZIC4
1	48233422	48233428	MA0006.1.Ahr::Arnt
1	48233454	48233465	MA0079.3.SP1
1	48233545	48233553	MA0774.1.MEIS2
1	48234448	48234460	MA0660.1.MEF2B
1	48234464	48234473	MA0122.2.NKX3-2
1	48234484	48234495	MA0842.1.NRL
1	48234484	48234496	MA0117.2.Mafb
1	48234711	48234724	MA1109.1.NEUROD1
1	48240661	48240671	MA1152.1.SOX15
1	48240918	48240930	MA0865.1.E2F8
1	48240945	48240959	MA0163.1.PLAG1
1	48245094	48245105	MA0002.2.RUNX1
1	48245409	48245419	MA0710.1.NOTO
1	48247487	48247499	MA0734.1.GLI2
1	48251535	48251546	MA0746.1.SP3
1	48251535	48251547	MA0747.1.SP8
1	48252834	48252845	MA0462.1.BATF::JUN
1	48252850	48252863	MA1100.1.ASCL1
1	48252852	48252863	MA0500.1.Myog
1	48254093	48254102	MA0671.1.NFIX
1	48254093	48254103	MA0670.1.NFIA
1	48254431	48254444	MA0616.1.Hes2
1	48254434	48254444	MA0603.1.Arntl
1	48254434	48254445	MA0059.1.MAX::MYC
1	48254434	48254446	MA0821.1.HES5
1	48254435	48254445	MA0058.3.MAX
1	48254436	48254444	MA0259.1.ARNT::HIF1A
1	48254436	48254446	MA1106.1.HIF1A
1	48254437	48254443	MA0004.1.Arnt
1	48260459	48260480	MA0050.2.IRF1
1	48260460	48260481	MA0050.2.IRF1
1	48260461	48260473	MA0041.1.Foxd3
1	48260461	48260482	MA0050.2.IRF1
1	48260462	48260483	MA0050.2.IRF1
1	48260463	48260484	MA0050.2.IRF1
1	48260464	48260485	MA0050.2.IRF1
1	48260505	48260520	MA0504.1.NR2C2
1	48260914	48260935	MA0528.1.ZNF263
1	48260982	48260995	MA1123.1.TWIST1
1	48260984	48260994	MA0633.1.Twist2
1	48260986	48260996	MA0633.1.Twist2
1	48269468	48269477	MA0077.1.SOX9
1	48269468	48269478	MA1152.1.SOX15
1	48269468	48269489	MA0050.2.IRF1
1	48269470	48269477	MA0087.1.Sox5
1	48269809	48269819	MA0612.1.EMX1
1	48278198	48278208	MA1116.1.RBPJ
1	48278224	48278236	MA0052.3.MEF2A
1	48278232	48278246	MA0523.1.TCF7L2
1	48278234	48278245	MA0442.2.SOX10
1	48278255	48278265	MA0603.1.Arntl
1	48278255	48278267	MA0821.1.HES5
1	48278256	48278266	MA0692.1.TFEB
1	48278258	48278264	MA0004.1.Arnt
1	48281350	48281360	MA0816.1.Ascl2
1	48281652	48281658	MA0056.1.MZF1
1	48283689	48283704	MA0504.1.NR2C2
1	48283815	48283824	MA0597.1.THAP1
1	48284198	48284209	MA0161.2.NFIC
1	48284206	48284220	MA0069.1.Pax6
1	48284212	48284218	MA0089.1.MAFG::NFE2L1
1	48284284	48284297	MA1124.1.ZNF24
1	48284285	48284295	MA0903.1.HOXB3
1	48284285	48284296	MA0651.1.HOXC11
1	48284286	48284294	MA0674.1.NKX6-1
1	48284286	48284296	MA0905.1.HOXC10
1	48284618	48284629	MA0002.2.RUNX1
1	48284629	48284639	MA0109.1.HLTF
1	48284630	48284640	MA0623.1.Neurog1
1	48296429	48296447	MA0149.1.EWSR1-FLI1
1	48296430	48296451	MA0528.1.ZNF263
1	48296433	48296451	MA0149.1.EWSR1-FLI1
1	48296444	48296455	MA0471.1.E2F6
1	48296947	48296964	MA0730.1.RARA(var.2)
1	48296951	48296965	MA0146.2.Zfx
1	48297063	48297074	MA0003.3.TFAP2A
1	48315452	48315466	MA0119.1.NFIC::TLX1
1	48315454	48315466	MA0865.1.E2F8
1	48316653	48316662	MA0739.1.Hic1
1	48327363	48327374	MA0467.1.Crx
1	48337622	48337634	MA0019.1.Ddit3::Cebpa
1	48337628	48337642	MA0154.3.EBF1
1	48339481	48339492	MA0442.2.SOX10
1	48341010	48341019	MA0597.1.THAP1
1	48341085	48341096	MA0478.1.FOSL2
1	48343756	48343771	MA1147.1.NR4A2::RXRA
1	48343757	48343770	MA0105.4.NFKB1
1	48343760	48343777	MA0860.1.Rarg(var.2)
1	48343763	48343773	MA0829.1.Srebf1(var.2)
1	48343767	48343779	MA0018.3.CREB1
1	48344002	48344014	MA0647.1.GRHL1
1	48355527	48355544	MA0910.1.Hoxd8
1	48355709	48355719	MA0092.1.Hand1::Tcf3
1	48360443	48360460	MA0727.1.NR3C2
1	48360448	48360454	MA0089.1.MAFG::NFE2L1
1	48360448	48360456	MA0605.1.Atf3
1	48360448	48360458	MA0609.1.Crem
1	48360449	48360457	MA0604.1.Atf1
1	48360449	48360459	MA1143.1.FOSL1::JUND(var.2)
1	48360473	48360485	MA1151.1.RORC
1	48360499	48360514	MA0743.1.SCRT1
1	48360503	48360513	MA0819.1.CLOCK
1	48360524	48360530	MA0089.1.MAFG::NFE2L1
1	48360647	48360658	MA0079.3.SP1
1	48361121	48361141	MA0073.1.RREB1
1	48361131	48361141	MA0599.1.KLF5
1	48361131	48361142	MA0746.1.SP3
1	48361131	48361143	MA0747.1.SP8
1	48361132	48361142	MA0753.1.ZNF740
1	48362089	48362103	MA0146.2.Zfx
1	48364262	48364273	MA0035.3.Gata1
1	48367404	48367420	MA0683.1.POU4F2
1	48367407	48367417	MA0900.1.HOXA2
1	48367408	48367416	MA0675.1.NKX6-2
1	48386253	48386259	MA0056.1.MZF1
1	48387796	48387813	MA0910.1.Hoxd8
1	48387797	48387810	MA1137.1.FOSL1::JUNB
1	48387798	48387808	MA1138.1.FOSL2::JUNB
1	48397887	48397901	MA0030.1.FOXF2
1	48397887	48397904	MA0851.1.Foxj3
1	48397889	48397903	MA0852.2.FOXK1
1	48397890	48397901	MA1103.1.FOXK2
1	48397890	48397902	MA0481.2.FOXP1
1	48397892	48397899	MA0033.2.FOXL1
1	48397892	48397900	MA0614.1.Foxj2
1	48397912	48397922	MA0670.1.NFIA
1	48397912	48397923	MA0032.2.FOXC1
1	48397913	48397922	MA0739.1.Hic1
1	48397917	48397929	MA0095.2.YY1
1	48397923	48397938	MA0505.1.Nr5a2
1	48397926	48397937	MA0592.2.Esrra
1	48397927	48397938	MA0141.3.ESRRB
1	48397946	48397956	MA0107.1.RELA
1	48420584	48420595	MA0002.2.RUNX1
1	48420600	48420609	MA0597.1.THAP1
1	48420643	48420657	MA0154.3.EBF1
1	48420674	48420684	MA0672.1.NKX2-3
1	48420675	48420684	MA0673.1.NKX2-8
1	48422293	48422305	MA1421.1.TCF7L1
1	48422293	48422308	MA0768.1.LEF1
1	48422683	48422690	MA0081.1.SPIB
1	48428636	48428646	MA0642.1.EN2
1	48428637	48428645	MA0875.1.BARX1
1	48433289	48433298	MA0676.1.Nr2e1
1	48433349	48433363	MA0080.4.SPI1
1	48438821	48438833	MA1125.1.ZNF384
1	48438824	48438841	MA0910.1.Hoxd8
1	48444848	48444858	MA1116.1.RBPJ
1	48444851	48444869	MA0149.1.EWSR1-FLI1
1	48444853	48444864	MA1120.1.SOX13
1	48444858	48444869	MA1122.1.TFDP1
1	48444862	48444874	MA0155.1.INSM1
1	48444869	48444880	MA0076.2.ELK4
1	48445966	48445980	MA0772.1.IRF7
1	48445992	48446007	MA0492.1.JUND(var.2)
1	48445993	48446006	MA0488.1.JUN
1	48446007	48446017	MA1152.1.SOX15
1	48446012	48446021	MA0084.1.SRY
1	48446031	48446043	MA0769.1.Tcf7
1	48447632	48447646	MA0146.2.Zfx
1	48447764	48447777	MA1109.1.NEUROD1
1	48447807	48447817	MA0684.1.RUNX3
1	48447822	48447842	MA0073.1.RREB1
1	48450008	48450021	MA0813.1.TFAP2B(var.3)
1	48450008	48450023	MA0116.1.Znf423
1	48450040	48450051	MA0144.2.STAT3
1	48450043	48450056	MA0616.1.Hes2
1	48450138	48450149	MA0688.1.TBX2
1	48450138	48450151	MA0800.1.EOMES
1	48450181	48450192	MA0592.2.Esrra
1	48450184	48450202	MA1149.1.RARA::RXRG
1	48450185	48450202	MA0159.1.RARA::RXRA
1	48450801	48450813	MA0639.1.DBP
1	48450803	48450814	MA0025.1.NFIL3
1	48450816	48450826	MA0643.1.Esrrg
1	48450816	48450827	MA0141.3.ESRRB
1	48459748	48459758	MA0820.1.FIGLA
1	48459748	48459759	MA0103.3.ZEB1
1	48459748	48459761	MA0499.1.Myod1
1	48462514	48462525	MA0470.1.E2F4
1	48462517	48462530	MA0778.1.NFKB2
1	48462679	48462689	MA0599.1.KLF5
1	48462679	48462690	MA0746.1.SP3
1	48463403	48463414	MA0079.3.SP1
1	48463403	48463418	MA0516.1.SP2
1	48463425	48463437	MA0014.3.PAX5
1	48463493	48463505	MA0131.2.HINFP
1	48463543	48463549	MA0056.1.MZF1
1	48470296	48470307	MA0493.1.Klf1
1	48470297	48470307	MA0599.1.KLF5
1	48470297	48470317	MA0073.1.RREB1
1	48470298	48470318	MA0073.1.RREB1
1	48470313	48470324	MA0442.2.SOX10
1	48470423	48470433	MA0669.1.NEUROG2
1	48471021	48471031	MA0071.1.RORA
1	48471022	48471035	MA0017.2.NR2F1
1	48471047	48471059	MA0041.1.Foxd3
1	48471050	48471065	MA0148.3.FOXA1
1	48471051	48471063	MA0041.1.Foxd3
1	48492763	48492778	MA0142.1.Pou5f1::Sox2
1	48492772	48492786	MA0602.1.Arid5a
1	48497100	48497106	MA0151.1.Arid3a
1	48499684	48499700	MA0088.2.ZNF143
1	48499701	48499712	MA0002.2.RUNX1
1	48499720	48499735	MA0148.3.FOXA1
1	48499724	48499736	MA0047.2.Foxa2
1	48512240	48512255	MA0517.1.STAT1::STAT2
1	48514291	48514305	MA0790.1.POU4F1
1	48514291	48514307	MA0683.1.POU4F2
1	48514545	48514555	MA0625.1.NFATC3
1	48514546	48514553	MA0152.1.NFATC2
1	48515318	48515334	MA0088.2.ZNF143
1	48515367	48515381	MA0679.1.ONECUT1
1	48515369	48515386	MA0898.1.Hmx3
1	48515370	48515380	MA0780.1.PAX3
1	48515370	48515383	MA0135.1.Lhx3
1	48515370	48515387	MA0910.1.Hoxd8
1	48515371	48515386	MA0046.2.HNF1A
1	48515372	48515385	MA0153.2.HNF1B
1	48515372	48515386	MA0790.1.POU4F1
1	48515372	48515388	MA0683.1.POU4F2
1	48515375	48515390	MA0046.2.HNF1A
1	48517216	48517230	MA0489.1.JUN(var.2)
1	48517218	48517229	MA0462.1.BATF::JUN
1	48517219	48517230	MA0490.1.JUNB
1	48517219	48517231	MA1130.1.FOSL2::JUN
1	48517219	48517232	MA1137.1.FOSL1::JUNB
1	48517220	48517230	MA1135.1.FOSB::JUNB
1	48517220	48517231	MA0841.1.NFE2
1	48517220	48517232	MA1134.1.FOS::JUNB
1	48517220	48517234	MA1101.1.BACH2
1	48517221	48517230	MA0655.1.JDP2
1	48517221	48517231	MA0099.3.FOS::JUN
1	48518758	48518770	MA0660.1.MEF2B
1	48520748	48520764	MA0683.1.POU4F2
1	48520749	48520760	MA0462.1.BATF::JUN
1	48523180	48523195	MA0504.1.NR2C2
1	48523181	48523192	MA0689.1.TBX20
1	48523182	48523190	MA0807.1.TBX5
1	48529204	48529217	MA0513.1.SMAD2::SMAD3::SMAD4
1	48539165	48539180	MA0148.3.FOXA1
1	48539169	48539181	MA0047.2.Foxa2
1	48539242	48539253	MA0842.1.NRL
1	48539242	48539254	MA0117.2.Mafb
1	48540982	48540996	MA0757.1.ONECUT3
1	48541030	48541040	MA1152.1.SOX15
1	48541140	48541150	MA0893.1.GSX2
1	48541140	48541151	MA0899.1.HOXA10
1	48541141	48541149	MA0675.1.NKX6-2
1	48541142	48541155	MA0135.1.Lhx3
1	48545580	48545589	MA0619.1.LIN54
1	48548884	48548899	MA0501.1.MAF::NFE2
1	48550824	48550841	MA0860.1.Rarg(var.2)
1	48550833	48550848	MA0504.1.NR2C2
1	48550838	48550856	MA1148.1.PPARA::RXRA
1	48550840	48550855	MA0065.2.Pparg::Rxra
1	48550841	48550855	MA0512.2.Rxra
1	48559528	48559547	MA0139.1.CTCF
1	48559529	48559542	MA0744.1.SCRT2
1	48559529	48559544	MA0743.1.SCRT1
1	48559532	48559546	MA1102.1.CTCFL
1	48559540	48559549	MA0745.1.SNAI2
1	48559552	48559562	MA0760.1.ERF
1	48559560	48559569	MA0745.1.SNAI2
1	48559560	48559570	MA0048.2.NHLH1
1	48559567	48559580	MA1100.1.ASCL1
1	48559569	48559579	MA0816.1.Ascl2
1	48559569	48559580	MA0500.1.Myog
1	48559579	48559589	MA0145.3.TFCP2
1	48563932	48563942	MA0665.1.MSC
1	48569774	48569780	MA0006.1.Ahr::Arnt
1	48569781	48569787	MA0056.1.MZF1
1	48573218	48573229	MA0480.1.Foxo1
1	48573393	48573407	MA0080.4.SPI1
1	48573395	48573407	MA0598.2.EHF
1	48573395	48573408	MA0640.1.ELF3
1	48573396	48573407	MA0136.2.ELF5
1	48573396	48573409	MA0750.2.ZBTB7A
1	48573397	48573407	MA0645.1.ETV6
1	48573398	48573409	MA0062.2.Gabpa
1	48573434	48573448	MA0489.1.JUN(var.2)
1	48573436	48573447	MA0462.1.BATF::JUN
1	48573438	48573448	MA1132.1.JUN::JUNB
1	48573438	48573449	MA0476.1.FOS
1	48573464	48573484	MA0066.1.PPARG
1	48573482	48573490	MA0719.1.RHOXF1
1	48573482	48573495	MA0884.1.DUXA
1	48573483	48573494	MA0715.1.PROP1
1	48573485	48573496	MA0060.3.NFYA
1	48573487	48573505	MA0140.2.GATA1::TAL1
1	48575254	48575273	MA0139.1.CTCF
1	48575265	48575276	MA0503.1.Nkx2-5(var.2)
1	48575990	48576001	MA0137.3.STAT1
1	48575990	48576004	MA0518.1.Stat4
1	48575992	48576002	MA1116.1.RBPJ
1	48588537	48588549	MA1125.1.ZNF384
1	48588538	48588550	MA1125.1.ZNF384
1	48588539	48588551	MA1125.1.ZNF384
1	48606231	48606244	MA0507.1.POU2F2
1	48615747	48615755	MA0611.1.Dux
1	48639717	48639728	MA0161.2.NFIC
1	48639799	48639809	MA1116.1.RBPJ
1	48644353	48644365	MA0773.1.MEF2D
1	48644599	48644610	MA0480.1.Foxo1
1	48644603	48644615	MA0041.1.Foxd3
1	48644703	48644714	MA0025.1.NFIL3
1	48652362	48652375	MA0770.1.HSF2
1	48655141	48655162	MA1418.1.IRF3
1	48655147	48655161	MA0772.1.IRF7
1	48655148	48655169	MA1418.1.IRF3
1	48655149	48655167	MA0149.1.EWSR1-FLI1
1	48655155	48655169	MA0687.1.SPIC
1	48655197	48655211	MA0463.1.Bcl6
1	48655206	48655221	MA1146.1.NR1A4::RXRA
1	48655232	48655242	MA0092.1.Hand1::Tcf3
1	48655260	48655272	MA0776.1.MYBL1
1	48667736	48667749	MA0698.1.ZBTB18
1	48667736	48667751	MA0743.1.SCRT1
1	48667738	48667748	MA0633.1.Twist2
1	48667747	48667761	MA0489.1.JUN(var.2)
1	48667748	48667758	MA0612.1.EMX1
1	48667748	48667761	MA0153.2.HNF1B
1	48667749	48667760	MA0462.1.BATF::JUN
1	48667750	48667761	MA0490.1.JUNB
1	48667750	48667763	MA1137.1.FOSL1::JUNB
1	48667751	48667761	MA1142.1.FOSL1::JUND
1	48667801	48667812	MA0715.1.PROP1
1	48667808	48667814	MA0151.1.Arid3a
1	48667811	48667820	MA0511.2.RUNX2
1	48667811	48667821	MA0684.1.RUNX3
1	48667833	48667845	MA0019.1.Ddit3::Cebpa
1	48667839	48667849	MA0609.1.Crem
1	48667840	48667848	MA0604.1.Atf1
1	48667840	48667850	MA1143.1.FOSL1::JUND(var.2)
1	48667875	48667884	MA0597.1.THAP1
1	48668075	48668081	MA0130.1.ZNF354C
1	48668079	48668096	MA0752.1.ZNF410
1	48682735	48682749	MA0030.1.FOXF2
1	48682735	48682752	MA0851.1.Foxj3
1	48682738	48682749	MA1103.1.FOXK2
1	48682740	48682747	MA0847.1.FOXD2
1	48682740	48682748	MA0613.1.FOXG1
1	48682743	48682753	MA0819.1.CLOCK
1	48686822	48686832	MA0824.1.ID4
1	48686822	48686833	MA0103.3.ZEB1
1	48686841	48686854	MA0698.1.ZBTB18
1	48692383	48692394	MA0079.3.SP1
1	48693350	48693364	MA0863.1.MTF1
1	48693433	48693441	MA0143.3.Sox2
1	48693433	48693443	MA0514.1.Sox3
1	48693469	48693479	MA0508.2.PRDM1
1	48694771	48694784	MA0488.1.JUN
1	48698032	48698043	MA1150.1.RORB
1	48698038	48698047	MA0078.1.Sox17
1	48698067	48698080	MA0513.1.SMAD2::SMAD3::SMAD4
1	48698077	48698086	MA0671.1.NFIX
1	48700460	48700469	MA0597.1.THAP1
1	48700461	48700473	MA0524.2.TFAP2C
1	48700461	48700474	MA0813.1.TFAP2B(var.3)
1	48700475	48700493	MA0149.1.EWSR1-FLI1
1	48700479	48700497	MA0149.1.EWSR1-FLI1
1	48700479	48700500	MA0528.1.ZNF263
1	48700487	48700505	MA0149.1.EWSR1-FLI1
1	48702467	48702478	MA0003.3.TFAP2A
1	48702722	48702732	MA0633.1.Twist2
1	48702734	48702748	MA0863.1.MTF1
1	48702739	48702759	MA0073.1.RREB1
1	48711236	48711245	MA0597.1.THAP1
1	48715486	48715493	MA0081.1.SPIB
1	48715496	48715508	MA0769.1.Tcf7
1	48715500	48715506	MA0151.1.Arid3a
1	48722884	48722893	MA0676.1.Nr2e1
1	48738924	48738933	MA0676.1.Nr2e1
1	48754356	48754367	MA0686.1.SPDEF
1	48754391	48754402	MA0493.1.Klf1
1	48754391	48754404	MA1107.1.KLF9
1	48754392	48754402	MA0599.1.KLF5
1	48754392	48754403	MA0746.1.SP3
1	48754393	48754404	MA0039.3.KLF4
1	48754395	48754406	MA0472.2.EGR2
1	48768810	48768819	MA0619.1.LIN54
1	48768811	48768825	MA0679.1.ONECUT1
1	48768814	48768824	MA0755.1.CUX2
1	48768818	48768830	MA0843.1.TEF
1	48804723	48804729	MA0089.1.MAFG::NFE2L1
1	48845649	48845662	MA0884.1.DUXA
1	48845650	48845661	MA0715.1.PROP1
1	48845651	48845664	MA0135.1.Lhx3
1	48846775	48846794	MA0139.1.CTCF
1	48846809	48846820	MA0103.3.ZEB1
1	48846809	48846822	MA0499.1.Myod1
1	48879017	48879027	MA0838.1.CEBPG
1	48879039	48879051	MA0131.2.HINFP
1	48879042	48879053	MA0079.3.SP1
1	48879042	48879057	MA0516.1.SP2
1	48879053	48879070	MA0731.1.BCL6B
1	48879063	48879074	MA1117.1.RELB
1	48879124	48879139	MA0517.1.STAT1::STAT2
1	48879124	48879145	MA0050.2.IRF1
1	48879125	48879146	MA0050.2.IRF1
1	48879126	48879147	MA0050.2.IRF1
1	48879127	48879148	MA0050.2.IRF1
1	48879128	48879149	MA0050.2.IRF1
1	48879132	48879153	MA0050.2.IRF1
1	48879141	48879154	MA0507.1.POU2F2
1	48922961	48922979	MA0861.1.TP73
1	48922968	48922980	MA0821.1.HES5
1	48922968	48922984	MA0009.2.T
1	48922996	48923017	MA0495.2.MAFF
1	48925633	48925649	MA0904.1.Hoxb5
1	48925633	48925651	MA0729.1.RARA
1	48925635	48925645	MA0707.1.MNX1
1	48925635	48925649	MA0072.1.RORA(var.2)
1	48925636	48925644	MA0675.1.NKX6-2
1	48925636	48925646	MA0913.1.Hoxd9
1	48925637	48925648	MA0715.1.PROP1
1	48925638	48925654	MA1126.1.FOS::JUN(var.2)
1	48932597	48932618	MA0050.2.IRF1
1	48932599	48932614	MA0517.1.STAT1::STAT2
1	48932610	48932626	MA0083.3.SRF
1	48932634	48932648	MA0602.1.Arid5a
1	48932637	48932648	MA0601.1.Arid3b
1	48932637	48932652	MA0497.1.MEF2C
1	48932639	48932645	MA0151.1.Arid3a
1	48932639	48932651	MA0773.1.MEF2D
1	48932644	48932659	MA0108.2.TBP
1	48937644	48937658	MA1102.1.CTCFL
1	48937685	48937706	MA0528.1.ZNF263
1	48937749	48937760	MA0470.1.E2F4
1	48937767	48937781	MA1102.1.CTCFL
1	48937896	48937907	MA0062.2.Gabpa
1	48937989	48938001	MA0155.1.INSM1
1	48937989	48938003	MA1102.1.CTCFL
1	48938039	48938053	MA0834.1.ATF7
1	48938039	48938054	MA1145.1.FOSL2::JUND(var.2)
1	48938040	48938050	MA0609.1.Crem
1	48938040	48938051	MA1127.1.FOSB::JUN
1	48938040	48938052	MA1139.1.FOSL2::JUNB(var.2)
1	48938040	48938056	MA1126.1.FOS::JUN(var.2)
1	48938041	48938051	MA1143.1.FOSL1::JUND(var.2)
1	48938734	48938749	MA0046.2.HNF1A
1	48955852	48955863	MA0059.1.MAX::MYC
1	48955852	48955864	MA0104.4.MYCN
1	48955853	48955863	MA0663.1.MLX
1	48955854	48955862	MA0617.1.Id2
1	48955855	48955861	MA0004.1.Arnt
1	48956004	48956017	MA0744.1.SCRT2
1	48963941	48963955	MA0696.1.ZIC1
1	48963941	48963956	MA0697.1.ZIC3
1	48964082	48964092	MA0795.1.SMAD3
1	48964114	48964125	MA0102.3.CEBPA
1	48964154	48964167	MA0135.1.Lhx3
1	48964156	48964162	MA0151.1.Arid3a
1	48964183	48964200	MA0752.1.ZNF410
1	48964200	48964214	MA0463.1.Bcl6
1	48964210	48964231	MA0050.2.IRF1
1	48964212	48964227	MA0517.1.STAT1::STAT2
1	48964302	48964315	MA1109.1.NEUROD1
1	48977100	48977111	MA0035.3.Gata1
1	48977107	48977122	MA0108.2.TBP
1	48997174	48997180	MA0056.1.MZF1
1	48997316	48997327	MA0465.1.CDX2
1	48997317	48997328	MA0899.1.HOXA10
1	48997318	48997327	MA0878.1.CDX1
1	48997322	48997334	MA0647.1.GRHL1
1	49004363	49004380	MA0851.1.Foxj3
1	49004365	49004379	MA0852.2.FOXK1
1	49018936	49018947	MA1118.1.SIX1
1	49018999	49019012	MA0771.1.HSF4
1	49019040	49019052	MA0769.1.Tcf7
1	49019040	49019055	MA0768.1.LEF1
1	49019044	49019058	MA0772.1.IRF7
1	49019045	49019059	MA0030.1.FOXF2
1	49019045	49019062	MA0851.1.Foxj3
1	49019047	49019058	MA0845.1.FOXB1
1	49019047	49019059	MA0846.1.FOXC2
1	49019047	49019060	MA0135.1.Lhx3
1	49027039	49027049	MA0755.1.CUX2
1	49027050	49027066	MA0904.1.Hoxb5
1	49027052	49027062	MA0661.1.MEOX1
1	49027052	49027067	MA0492.1.JUND(var.2)
1	49027053	49027061	MA0885.1.Dlx2
1	49027053	49027066	MA0488.1.JUN
1	49027055	49027067	MA0639.1.DBP
1	49027057	49027068	MA0025.1.NFIL3
1	49028151	49028162	MA1117.1.RELB
1	49032067	49032077	MA0877.1.Barhl1
1	49032070	49032081	MA0468.1.DUX4
1	49034171	49034183	MA0821.1.HES5
1	49034177	49034186	MA0739.1.Hic1
1	49034183	49034203	MA0073.1.RREB1
1	49034187	49034196	MA0511.2.RUNX2
1	49034187	49034197	MA0684.1.RUNX3
1	49040628	49040642	MA1102.1.CTCFL
1	49040631	49040644	MA0017.2.NR2F1
1	49051039	49051056	MA0752.1.ZNF410
1	49051040	49051057	MA1154.1.ZNF282
1	49051047	49051061	MA0602.1.Arid5a
1	49051058	49051070	MA0769.1.Tcf7
1	49056129	49056140	MA0471.1.E2F6
1	49086606	49086619	MA0750.2.ZBTB7A
1	49086607	49086617	MA0028.2.ELK1
1	49086608	49086619	MA0062.2.Gabpa
1	49086654	49086663	MA0714.1.PITX3
1	49086654	49086664	MA0648.1.GSC
1	49086655	49086663	MA0711.1.OTX1
1	49086669	49086675	MA0151.1.Arid3a
1	49088816	49088824	MA0143.3.Sox2
1	49088816	49088826	MA1152.1.SOX15
1	49114607	49114617	MA0895.1.HMBOX1
1	49114664	49114675	MA0040.1.Foxq1
1	49114671	49114689	MA0729.1.RARA
1	49114676	49114689	MA1124.1.ZNF24
1	49114724	49114737	MA1104.1.GATA6
1	49114725	49114737	MA1421.1.TCF7L1
1	49119099	49119114	MA0520.1.Stat6
1	49119099	49119116	MA0731.1.BCL6B
1	49119103	49119115	MA0598.2.EHF
1	49119103	49119116	MA0640.1.ELF3
1	49119104	49119115	MA0136.2.ELF5
1	49119108	49119117	MA0676.1.Nr2e1
1	49119109	49119124	MA1146.1.NR1A4::RXRA
1	49119116	49119124	MA0719.1.RHOXF1
1	49119118	49119132	MA0154.3.EBF1
1	49119252	49119263	MA0002.2.RUNX1
1	49125390	49125400	MA0824.1.ID4
1	49125390	49125401	MA0103.3.ZEB1
1	49127798	49127813	MA0148.3.FOXA1
1	49127802	49127814	MA0047.2.Foxa2
1	49131073	49131090	MA0910.1.Hoxd8
1	49131075	49131089	MA0790.1.POU4F1
1	49131075	49131091	MA0683.1.POU4F2
1	49131077	49131088	MA0601.1.Arid3b
1	49131077	49131090	MA0135.1.Lhx3
1	49134402	49134413	MA0482.1.Gata4
1	49134403	49134421	MA0140.2.GATA1::TAL1
1	49134408	49134421	MA0884.1.DUXA
1	49134452	49134463	MA0465.1.CDX2
1	49134454	49134464	MA0650.1.HOXA13
1	49143115	49143136	MA0528.1.ZNF263
1	49143116	49143127	MA0111.1.Spz1
1	49143116	49143137	MA0528.1.ZNF263
1	49143154	49143167	MA1100.1.ASCL1
1	49143156	49143166	MA0816.1.Ascl2
1	49143156	49143167	MA0103.3.ZEB1
1	49143172	49143191	MA0139.1.CTCF
1	49143176	49143188	MA0155.1.INSM1
1	49143176	49143190	MA1102.1.CTCFL
1	49143192	49143204	MA0639.1.DBP
1	49148532	49148545	MA0513.1.SMAD2::SMAD3::SMAD4
1	49148569	49148582	MA1104.1.GATA6
1	49148571	49148585	MA0029.1.Mecom
1	49148572	49148580	MA0037.3.GATA3
1	49159412	49159432	MA0073.1.RREB1
1	49159527	49159541	MA0696.1.ZIC1
1	49159527	49159542	MA0697.1.ZIC3
1	49162927	49162934	MA0081.1.SPIB
1	49162954	49162968	MA0696.1.ZIC1
1	49162954	49162969	MA0751.1.ZIC4
1	49162955	49162966	MA0103.3.ZEB1
1	49167439	49167449	MA0764.1.ETV4
1	49167453	49167461	MA0143.3.Sox2
1	49167475	49167489	MA0756.1.ONECUT2
1	49167477	49167486	MA0084.1.SRY
1	49167479	49167490	MA0465.1.CDX2
1	49167480	49167491	MA0899.1.HOXA10
1	49167481	49167490	MA0878.1.CDX1
1	49167481	49167491	MA0913.1.Hoxd9
1	49167485	49167499	MA0756.1.ONECUT2
1	49176991	49177001	MA0100.3.MYB
1	49177074	49177084	MA0090.2.TEAD1
1	49177075	49177083	MA0808.1.TEAD3
1	49177098	49177106	MA0674.1.NKX6-1
1	49182992	49183003	MA0845.1.FOXB1
1	49182994	49183011	MA0851.1.Foxj3
1	49182996	49183008	MA0846.1.FOXC2
1	49182997	49183008	MA1103.1.FOXK2
1	49182999	49183006	MA0847.1.FOXD2
1	49182999	49183007	MA0614.1.Foxj2
1	49182999	49183008	MA0084.1.SRY
1	49183001	49183015	MA0756.1.ONECUT2
1	49183002	49183019	MA0752.1.ZNF410
1	49184985	49185001	MA0867.1.SOX4
1	49184986	49185001	MA0866.1.SOX21
1	49184994	49185009	MA0142.1.Pou5f1::Sox2
1	49185436	49185452	MA1119.1.SIX2
1	49185444	49185456	MA0794.1.PROX1
1	49186819	49186831	MA0817.1.BHLHE23
1	49186819	49186832	MA1109.1.NEUROD1
1	49186820	49186830	MA0678.1.OLIG2
1	49186837	49186851	MA0757.1.ONECUT3
1	49186845	49186854	MA0619.1.LIN54
1	49186849	49186860	MA0462.1.BATF::JUN
1	49187364	49187378	MA0146.2.Zfx
1	49187364	49187379	MA0505.1.Nr5a2
1	49193778	49193789	MA0111.1.Spz1
1	49193829	49193839	MA0092.1.Hand1::Tcf3
1	49199028	49199046	MA0149.1.EWSR1-FLI1
1	49199041	49199053	MA0095.2.YY1
1	49202690	49202700	MA0824.1.ID4
1	49207628	49207638	MA0692.1.TFEB
1	49207630	49207638	MA0831.2.TFE3
1	49207779	49207800	MA0528.1.ZNF263
1	49207789	49207795	MA0056.1.MZF1
1	49212212	49212233	MA0495.2.MAFF
1	49212213	49212232	MA0496.2.MAFK
1	49212217	49212231	MA1101.1.BACH2
1	49218134	49218152	MA0861.1.TP73
1	49218213	49218221	MA0807.1.TBX5
1	49218214	49218232	MA1149.1.RARA::RXRG
1	49236430	49236444	MA0839.1.CREB3L1
1	49236490	49236501	MA0079.3.SP1
1	49236618	49236631	MA0513.1.SMAD2::SMAD3::SMAD4
1	49236779	49236790	MA0076.2.ELK4
1	49238917	49238929	MA1125.1.ZNF384
1	49238918	49238930	MA1125.1.ZNF384
1	49238919	49238931	MA1125.1.ZNF384
1	49238920	49238932	MA1125.1.ZNF384
1	49238921	49238933	MA1125.1.ZNF384
1	49238923	49238935	MA0846.1.FOXC2
1	49239008	49239018	MA0508.2.PRDM1
1	49239048	49239063	MA0065.2.Pparg::Rxra
1	49239048	49239065	MA0115.1.NR1H2::RXRA
1	49239049	49239063	MA0677.1.Nr2f6
1	49239054	49239065	MA1111.1.NR2F2
1	49239090	49239104	MA0737.1.GLIS3
1	49239787	49239801	MA0509.1.Rfx1
1	49239818	49239835	MA0874.1.Arx
1	49239819	49239835	MA0683.1.POU4F2
1	49239819	49239836	MA0898.1.Hmx3
1	49239820	49239831	MA0601.1.Arid3b
1	49239820	49239833	MA0135.1.Lhx3
1	49239820	49239836	MA0904.1.Hoxb5
1	49239820	49239837	MA0910.1.Hoxd8
1	49239821	49239832	MA0621.1.mix-a
1	49239822	49239832	MA0893.1.GSX2
1	49239823	49239831	MA0675.1.NKX6-2
1	49239824	49239834	MA0780.1.PAX3
1	49239824	49239835	MA0601.1.Arid3b
1	49239824	49239837	MA0135.1.Lhx3
1	49239824	49239841	MA0910.1.Hoxd8
1	49239825	49239839	MA0679.1.ONECUT1
1	49239825	49239840	MA0046.2.HNF1A
1	49239826	49239843	MA0874.1.Arx
1	49239827	49239844	MA0898.1.Hmx3
1	49239828	49239838	MA0780.1.PAX3
1	49239828	49239841	MA0135.1.Lhx3
1	49239828	49239845	MA0910.1.Hoxd8
1	49239829	49239844	MA0046.2.HNF1A
1	49239830	49239840	MA0718.1.RAX
1	49239831	49239839	MA0701.1.LHX9
1	49239831	49239843	MA0773.1.MEF2D
1	49239873	49239883	MA0672.1.NKX2-3
1	49239874	49239883	MA0673.1.NKX2-8
1	49240473	49240488	MA0148.3.FOXA1
1	49242033	49242050	MA1114.1.PBX3
1	49242035	49242047	MA1113.1.PBX2
1	49242054	49242068	MA0518.1.Stat4
1	49242060	49242078	MA0149.1.EWSR1-FLI1
1	49242068	49242083	MA0065.2.Pparg::Rxra
1	49242070	49242081	MA0442.2.SOX10
1	49242435	49242446	MA0472.2.EGR2
1	49242539	49242552	MA0813.1.TFAP2B(var.3)
1	49242562	49242568	MA0056.1.MZF1
1	49242595	49242616	MA0528.1.ZNF263
1	49247938	49247949	MA0845.1.FOXB1
1	49260497	49260516	MA0494.1.Nr1h3::Rxra
1	49260709	49260721	MA1130.1.FOSL2::JUN
1	49260709	49260722	MA1141.1.FOS::JUND
1	49260710	49260721	MA0476.1.FOS
1	49260710	49260722	MA1134.1.FOS::JUNB
1	49260711	49260721	MA0099.3.FOS::JUN
1	49277591	49277604	MA1104.1.GATA6
1	49277594	49277602	MA0037.3.GATA3
1	49285887	49285902	MA0520.1.Stat6
1	49297518	49297532	MA0518.1.Stat4
1	49297575	49297581	MA0056.1.MZF1
1	49297583	49297604	MA0528.1.ZNF263
1	49299453	49299467	MA0029.1.Mecom
1	49299506	49299520	MA0080.4.SPI1
1	49299513	49299534	MA1418.1.IRF3
1	49299515	49299527	MA1113.1.PBX2
1	49331302	49331312	MA0886.1.EMX2
1	49331303	49331311	MA0027.2.EN1
1	49331338	49331347	MA0124.2.Nkx3-1
1	49331338	49331348	MA0672.1.NKX2-3
1	49331339	49331347	MA0914.1.ISL2
1	49335524	49335541	MA1154.1.ZNF282
1	49340114	49340129	MA0497.1.MEF2C
1	49340116	49340128	MA0660.1.MEF2B
1	49340120	49340131	MA0715.1.PROP1
1	49340122	49340128	MA0151.1.Arid3a
1	49340143	49340160	MA0910.1.Hoxd8
1	49340146	49340157	MA0715.1.PROP1
1	49340209	49340218	MA0671.1.NFIX
1	49340209	49340219	MA0670.1.NFIA
1	49345646	49345660	MA0677.1.Nr2f6
1	49351197	49351211	MA0790.1.POU4F1
1	49351197	49351213	MA0683.1.POU4F2
1	49351288	49351309	MA0050.2.IRF1
1	49351298	49351308	MA0514.1.Sox3
1	49364682	49364696	MA1102.1.CTCFL
1	49377243	49377253	MA0595.1.SREBF1
1	49377264	49377279	MA0150.2.Nfe2l2
1	49390993	49391005	MA0660.1.MEF2B
1	49390993	49391006	MA0135.1.Lhx3
1	49391042	49391053	MA0845.1.FOXB1
1	49391043	49391055	MA0481.2.FOXP1
1	49391065	49391072	MA0087.1.Sox5
1	49415817	49415829	MA0019.1.Ddit3::Cebpa
1	49415824	49415834	MA0596.1.SREBF2
1	49415825	49415833	MA0801.1.MGA
1	49415846	49415858	MA0131.2.HINFP
1	49415849	49415860	MA0079.3.SP1
1	49415849	49415864	MA0516.1.SP2
1	49417083	49417093	MA0877.1.Barhl1
1	49417084	49417091	MA0063.1.Nkx2-5
1	49417219	49417236	MA0883.1.Dmbx1
1	49417221	49417232	MA0467.1.Crx
1	49428405	49428426	MA0495.2.MAFF
1	49428482	49428503	MA0495.2.MAFF
1	49428483	49428502	MA0496.2.MAFK
1	49428487	49428501	MA1101.1.BACH2
1	49436712	49436722	MA0643.1.Esrrg
1	49436712	49436723	MA0141.3.ESRRB
1	49436714	49436722	MA0160.1.NR4A2
1	49436752	49436762	MA1152.1.SOX15
1	49436753	49436764	MA0040.1.Foxq1
1	49437890	49437907	MA0860.1.Rarg(var.2)
1	49437972	49437980	MA0885.1.Dlx2
1	49463152	49463163	MA0040.1.Foxq1
1	49463196	49463217	MA0495.2.MAFF
1	49463197	49463216	MA0496.2.MAFK
1	49463206	49463219	MA0884.1.DUXA
1	49463207	49463218	MA0713.1.PHOX2A
1	49463210	49463220	MA0634.1.ALX3
1	49463211	49463219	MA0880.1.Dlx3
1	49463215	49463227	MA0070.1.PBX1
1	49463270	49463277	MA0081.1.SPIB
1	49471605	49471622	MA0112.3.ESR1
1	49471675	49471693	MA0149.1.EWSR1-FLI1
1	49526989	49527003	MA0687.1.SPIC
1	49526993	49526999	MA0056.1.MZF1
1	49527049	49527067	MA0149.1.EWSR1-FLI1
1	49527058	49527075	MA0685.1.SP4
1	49527060	49527075	MA0742.1.Klf12
1	49527061	49527073	MA0747.1.SP8
1	49529493	49529505	MA0821.1.HES5
1	49529542	49529552	MA0816.1.Ascl2
1	49529554	49529568	MA0518.1.Stat4
1	49529562	49529578	MA0904.1.Hoxb5
1	49529573	49529586	MA0507.1.POU2F2
1	49551965	49551975	MA0665.1.MSC
1	49551965	49551978	MA0499.1.Myod1
1	49568557	49568571	MA0737.1.GLIS3
1	49568628	49568639	MA0490.1.JUNB
1	49568628	49568641	MA1137.1.FOSL1::JUNB
1	49568629	49568639	MA1135.1.FOSB::JUNB
1	49568629	49568640	MA0841.1.NFE2
1	49568629	49568641	MA1134.1.FOS::JUNB
1	49568629	49568643	MA1101.1.BACH2
1	49568630	49568639	MA0655.1.JDP2
1	49568635	49568646	MA0478.1.FOSL2
1	49568659	49568669	MA1132.1.JUN::JUNB
1	49568667	49568678	MA0002.2.RUNX1
1	49568686	49568699	MA0507.1.POU2F2
1	49611354	49611364	MA0603.1.Arntl
1	49611355	49611365	MA0663.1.MLX
1	49611357	49611363	MA0004.1.Arnt
1	49611379	49611394	MA0497.1.MEF2C
1	49611381	49611393	MA0660.1.MEF2B
1	49611435	49611446	MA0442.2.SOX10
1	49626299	49626311	MA0117.2.Mafb
1	49626313	49626322	MA0738.1.HIC2
1	49626415	49626424	MA0597.1.THAP1
1	49626527	49626544	MA0883.1.Dmbx1
1	49626561	49626575	MA0740.1.KLF14
1	49626562	49626572	MA0599.1.KLF5
1	49626562	49626573	MA0746.1.SP3
1	49626562	49626574	MA0747.1.SP8
1	49626562	49626577	MA0516.1.SP2
1	49626565	49626585	MA0073.1.RREB1
1	49626566	49626576	MA0753.1.ZNF740
1	49642014	49642024	MA0678.1.OLIG2
1	49642015	49642023	MA0607.1.Bhlha15
1	49642581	49642598	MA0727.1.NR3C2
1	49644577	49644594	MA0910.1.Hoxd8
1	49644578	49644586	MA0158.1.HOXA5
1	49644579	49644589	MA0628.1.POU6F1
1	49644605	49644622	MA0631.1.Six3
1	49649601	49649607	MA0151.1.Arid3a
1	49649884	49649901	MA0115.1.NR1H2::RXRA
1	49649885	49649900	MA0484.1.HNF4G
1	49649886	49649901	MA0505.1.Nr5a2
1	49665389	49665406	MA0874.1.Arx
1	49665390	49665407	MA0854.1.Alx1
1	49665391	49665407	MA0904.1.Hoxb5
1	49665392	49665403	MA0621.1.mix-a
1	49665393	49665403	MA0893.1.GSX2
1	49665394	49665402	MA0701.1.LHX9
1	49665395	49665403	MA0125.1.Nobox
1	49690761	49690771	MA0793.1.POU6F2
1	49721441	49721456	MA0866.1.SOX21
1	49721457	49721470	MA0788.1.POU3F3
1	49721457	49721471	MA0784.1.POU1F1
1	49723018	49723035	MA0615.1.Gmeb1
1	49723022	49723030	MA0862.1.GMEB2
1	49723022	49723033	MA0025.1.NFIL3
1	49723052	49723062	MA0599.1.KLF5
1	49723052	49723063	MA0746.1.SP3
1	49723052	49723064	MA0747.1.SP8
1	49723052	49723067	MA0516.1.SP2
1	49731105	49731111	MA0056.1.MZF1
1	49761717	49761727	MA0635.1.BARHL2
1	49761749	49761765	MA0912.1.Hoxd3
1	49761753	49761763	MA0634.1.ALX3
1	49761782	49761793	MA0899.1.HOXA10
1	49761783	49761793	MA0909.1.HOXD13
1	49761796	49761805	MA0124.2.Nkx3-1
1	49768855	49768869	MA0072.1.RORA(var.2)
1	49768856	49768868	MA1151.1.RORC
1	49768858	49768868	MA0071.1.RORA
1	49768860	49768875	MA0065.2.Pparg::Rxra
1	49768861	49768875	MA0855.1.RXRB
1	49768915	49768926	MA1120.1.SOX13
1	49768929	49768942	MA0507.1.POU2F2
1	49768934	49768947	MA1121.1.TEAD2
1	49768937	49768951	MA0758.1.E2F7
1	49768938	49768950	MA0865.1.E2F8
1	49769051	49769066	MA0142.1.Pou5f1::Sox2
1	49769053	49769066	MA0507.1.POU2F2
1	49769089	49769102	MA0507.1.POU2F2
1	49772437	49772450	MA0771.1.HSF4
1	49772608	49772619	MA0040.1.Foxq1
1	49778938	49778956	MA0140.2.GATA1::TAL1
1	49789070	49789081	MA0503.1.Nkx2-5(var.2)
1	49793869	49793884	MA0497.1.MEF2C
1	49793871	49793877	MA0151.1.Arid3a
1	49793871	49793883	MA0660.1.MEF2B
1	49793876	49793888	MA1125.1.ZNF384
1	49793877	49793889	MA1125.1.ZNF384
1	49793906	49793927	MA0050.2.IRF1
1	49793912	49793933	MA0050.2.IRF1
1	49793914	49793929	MA0517.1.STAT1::STAT2
1	49793916	49793926	MA0606.1.NFAT5
1	49794399	49794410	MA1117.1.RELB
1	49794495	49794507	MA0041.1.Foxd3
1	49798582	49798593	MA0503.1.Nkx2-5(var.2)
1	49798591	49798601	MA0816.1.Ascl2
1	49798597	49798608	MA0480.1.Foxo1
1	49809420	49809429	MA0655.1.JDP2
1	49809423	49809435	MA0783.1.PKNOX2
1	49809426	49809436	MA0690.1.TBX21
1	49809426	49809439	MA0800.1.EOMES
1	49809427	49809437	MA0802.1.TBR1
1	49809431	49809452	MA0050.2.IRF1
1	49809433	49809448	MA0517.1.STAT1::STAT2
1	49809442	49809453	MA0102.3.CEBPA
1	49809449	49809463	MA0784.1.POU1F1
1	49809475	49809490	MA0497.1.MEF2C
1	49809477	49809489	MA0052.3.MEF2A
1	49819572	49819580	MA0611.1.Dux
1	49819597	49819609	MA0070.1.PBX1
1	49819604	49819614	MA0909.1.HOXD13
1	49833023	49833034	MA0076.2.ELK4
1	49833026	49833037	MA0079.3.SP1
1	49849857	49849867	MA0109.1.HLTF
1	49849858	49849869	MA0594.1.Hoxa9
1	49855823	49855839	MA0083.3.SRF
1	49895763	49895769	MA0130.1.ZNF354C
1	49895764	49895774	MA0824.1.ID4
1	49895764	49895775	MA0103.3.ZEB1
1	49895764	49895777	MA0499.1.Myod1
1	49895768	49895782	MA0146.2.Zfx
1	49915444	49915454	MA0508.2.PRDM1
1	49938745	49938760	MA0870.1.Sox1
1	49945201	49945210	MA0124.2.Nkx3-1
1	49945201	49945211	MA0672.1.NKX2-3
1	49945282	49945297	MA0142.1.Pou5f1::Sox2
1	49945283	49945301	MA1149.1.RARA::RXRG
1	49945284	49945301	MA0858.1.Rarb(var.2)
1	49945285	49945301	MA0627.1.Pou2f3
1	49945287	49945298	MA1115.1.POU5F1
1	49980855	49980869	MA0518.1.Stat4
1	49980860	49980877	MA0851.1.Foxj3
1	49980863	49980874	MA0593.1.FOXP2
1	49980865	49980874	MA0084.1.SRY
1	49980866	49980878	MA0846.1.FOXC2
1	49981070	49981091	MA0528.1.ZNF263
1	49985556	49985571	MA0866.1.SOX21
1	49985564	49985576	MA0041.1.Foxd3
1	49985565	49985572	MA0087.1.Sox5
1	49985569	49985579	MA1152.1.SOX15
1	50007402	50007412	MA0820.1.FIGLA
1	50007402	50007415	MA0499.1.Myod1
1	50007424	50007443	MA0139.1.CTCF
1	50007425	50007431	MA0130.1.ZNF354C
1	50035387	50035398	MA0035.3.Gata1
1	50035388	50035399	MA0482.1.Gata4
1	50035457	50035467	MA0633.1.Twist2
1	50035458	50035466	MA0607.1.Bhlha15
1	50035461	50035472	MA0845.1.FOXB1
1	50035466	50035480	MA0790.1.POU4F1
1	50035512	50035520	MA0143.3.Sox2
1	50035512	50035522	MA0514.1.Sox3
1	50040557	50040568	MA0592.2.Esrra
1	50048063	50048074	MA0079.3.SP1
1	50048146	50048159	MA1100.1.ASCL1
1	50048148	50048158	MA0816.1.Ascl2
1	50048148	50048159	MA0103.3.ZEB1
1	50048149	50048160	MA0506.1.NRF1
1	50062212	50062218	MA0151.1.Arid3a
1	50067268	50067274	MA0056.1.MZF1
1	50067289	50067299	MA0635.1.BARHL2
1	50067315	50067327	MA0817.1.BHLHE23
1	50067316	50067326	MA0668.1.NEUROD2
1	50067317	50067325	MA0607.1.Bhlha15
1	50067331	50067345	MA1420.1.IRF5
1	50106582	50106588	MA0151.1.Arid3a
1	50148201	50148216	MA1146.1.NR1A4::RXRA
1	50148205	50148215	MA1152.1.SOX15
1	50148207	50148214	MA0087.1.Sox5
1	50148329	50148341	MA0014.3.PAX5
1	50148380	50148393	MA0884.1.DUXA
1	50148381	50148392	MA0468.1.DUX4
1	50148392	50148404	MA0018.3.CREB1
1	50148470	50148482	MA0785.1.POU2F1
1	50198351	50198365	MA0757.1.ONECUT3
1	50210136	50210152	MA0868.1.SOX8
1	50220764	50220774	MA0669.1.NEUROG2
1	50252916	50252924	MA0719.1.RHOXF1
1	50310824	50310834	MA0109.1.HLTF
1	50311384	50311399	MA0768.1.LEF1
1	50320571	50320587	MA0088.2.ZNF143
1	50352195	50352207	MA0524.2.TFAP2C
1	50352201	50352216	MA0484.1.HNF4G
1	50352202	50352218	MA0114.3.Hnf4a
1	50352233	50352245	MA1125.1.ZNF384
1	50375881	50375896	MA0150.2.Nfe2l2
1	50375893	50375914	MA0528.1.ZNF263
1	50379566	50379580	MA0119.1.NFIC::TLX1
1	50400779	50400793	MA0072.1.RORA(var.2)
1	50400780	50400792	MA1151.1.RORC
1	50400782	50400793	MA1150.1.RORB
1	50400785	50400802	MA0112.3.ESR1
1	50400786	50400801	MA0258.2.ESR2
1	50400787	50400801	MA0740.1.KLF14
1	50400788	50400799	MA0746.1.SP3
1	50400788	50400800	MA0747.1.SP8
1	50400789	50400805	MA0733.1.EGR4
1	50435761	50435772	MA0601.1.Arid3b
1	50435763	50435772	MA0714.1.PITX3
1	50435764	50435772	MA0719.1.RHOXF1
1	50435878	50435892	MA1420.1.IRF5
1	50452226	50452235	MA0738.1.HIC2
1	50477419	50477429	MA0793.1.POU6F2
1	50477423	50477439	MA0627.1.Pou2f3
1	50477424	50477436	MA0785.1.POU2F1
1	50477424	50477437	MA0788.1.POU3F3
1	50477424	50477438	MA0784.1.POU1F1
1	50477425	50477437	MA0787.1.POU3F2
1	50477426	50477435	MA0789.1.POU3F4
1	50477456	50477468	MA0783.1.PKNOX2
1	50477457	50477467	MA0678.1.OLIG2
1	50477458	50477466	MA0607.1.Bhlha15
1	50477459	50477477	MA0106.3.TP53
1	50480736	50480751	MA0743.1.SCRT1
1	50480759	50480770	MA0480.1.Foxo1
1	50498927	50498943	MA1119.1.SIX2
1	50498927	50498945	MA0620.2.MITF
1	50498931	50498941	MA0692.1.TFEB
1	50498942	50498950	MA0143.3.Sox2
1	50498944	50498955	MA0845.1.FOXB1
1	50498944	50498956	MA0846.1.FOXC2
1	50498978	50498990	MA0041.1.Foxd3
1	50498985	50498996	MA0715.1.PROP1
1	50498988	50498998	MA0718.1.RAX
1	50498989	50498997	MA0666.1.MSX1
1	50498997	50499013	MA0526.2.USF2
1	50498997	50499015	MA0620.2.MITF
1	50499001	50499011	MA0692.1.TFEB
1	50499001	50499012	MA0093.2.USF1
1	50499005	50499011	MA0089.1.MAFG::NFE2L1
1	50507006	50507016	MA0690.1.TBX21
1	50507006	50507017	MA0688.1.TBX2
1	50507006	50507019	MA0800.1.EOMES
1	50507007	50507015	MA0807.1.TBX5
1	50507007	50507017	MA0802.1.TBR1
1	50507095	50507101	MA0056.1.MZF1
1	50507115	50507125	MA0461.2.Atoh1
1	50507130	50507148	MA0149.1.EWSR1-FLI1
1	50507134	50507152	MA0149.1.EWSR1-FLI1
1	50507247	50507253	MA0056.1.MZF1
1	50507286	50507294	MA0774.1.MEIS2
1	50507286	50507300	MA0832.1.Tcf21
1	50507288	50507298	MA0667.1.MYF6
1	50512827	50512838	MA0025.1.NFIL3
1	50512832	50512844	MA1151.1.RORC
1	50522777	50522792	MA0866.1.SOX21
1	50527288	50527300	MA0817.1.BHLHE23
1	50527292	50527304	MA0041.1.Foxd3
1	50527369	50527384	MA0502.1.NFYB
1	50546635	50546645	MA0690.1.TBX21
1	50546635	50546648	MA0800.1.EOMES
1	50546636	50546644	MA0806.1.TBX4
1	50546640	50546650	MA1143.1.FOSL1::JUND(var.2)
1	50563071	50563087	MA0627.1.Pou2f3
1	50563072	50563085	MA0788.1.POU3F3
1	50563073	50563090	MA0874.1.Arx
1	50563074	50563091	MA0854.1.Alx1
1	50563075	50563092	MA0910.1.Hoxd8
1	50563076	50563086	MA0793.1.POU6F2
1	50563077	50563087	MA0893.1.GSX2
1	50563077	50563088	MA0899.1.HOXA10
1	50563078	50563086	MA0701.1.LHX9
1	50563078	50563088	MA0913.1.Hoxd9
1	50563081	50563087	MA0151.1.Arid3a
1	50575544	50575557	MA0507.1.POU2F2
1	50575547	50575559	MA0043.2.HLF
1	50575549	50575560	MA0025.1.NFIL3
1	50575606	50575619	MA1109.1.NEUROD1
1	50586916	50586928	MA0785.1.POU2F1
1	50586916	50586929	MA0788.1.POU3F3
1	50586916	50586930	MA0784.1.POU1F1
1	50586917	50586928	MA1115.1.POU5F1
1	50586917	50586929	MA0787.1.POU3F2
1	50586918	50586927	MA0792.1.POU5F1B
1	50593216	50593229	MA0770.1.HSF2
1	50594459	50594470	MA0002.2.RUNX1
1	50594475	50594488	MA1121.1.TEAD2
1	50594476	50594486	MA0090.2.TEAD1
1	50594477	50594485	MA0808.1.TEAD3
1	50604416	50604427	MA0841.1.NFE2
1	50604426	50604436	MA0824.1.ID4
1	50604426	50604437	MA0103.3.ZEB1
1	50604434	50604444	MA0612.1.EMX1
1	50604545	50604556	MA0111.1.Spz1
1	50626625	50626643	MA0106.3.TP53
1	50626663	50626675	MA0524.2.TFAP2C
1	50626668	50626684	MA0912.1.Hoxd3
1	50626671	50626681	MA0793.1.POU6F2
1	50626672	50626682	MA0893.1.GSX2
1	50626673	50626681	MA0027.2.EN1
1	50626688	50626696	MA0027.2.EN1
1	50626689	50626697	MA0125.1.Nobox
1	50626698	50626709	MA1118.1.SIX1
1	50629007	50629017	MA0514.1.Sox3
1	50647888	50647899	MA0442.2.SOX10
1	50648072	50648089	MA0883.1.Dmbx1
1	50648074	50648085	MA0467.1.Crx
1	50648080	50648086	MA0151.1.Arid3a
1	50656561	50656568	MA0081.1.SPIB
1	50656575	50656585	MA0595.1.SREBF1
1	50656577	50656594	MA0112.3.ESR1
1	50656738	50656754	MA0912.1.Hoxd3
1	50656742	50656752	MA0877.1.Barhl1
1	50656744	50656752	MA0125.1.Nobox
1	50657123	50657134	MA0845.1.FOXB1
1	50657123	50657135	MA0846.1.FOXC2
1	50657158	50657171	MA1124.1.ZNF24
1	50657877	50657890	MA1100.1.ASCL1
1	50657879	50657889	MA0816.1.Ascl2
1	50657879	50657890	MA0500.1.Myog
1	50657879	50657892	MA0499.1.Myod1
1	50657906	50657924	MA0149.1.EWSR1-FLI1
1	50661150	50661156	MA0130.1.ZNF354C
1	50691468	50691482	MA0737.1.GLIS3
1	50691470	50691484	MA0737.1.GLIS3
1	50700746	50700758	MA0481.2.FOXP1
1	50700754	50700763	MA0676.1.Nr2e1
1	50700782	50700791	MA0124.2.Nkx3-1
1	50720891	50720897	MA0151.1.Arid3a
1	50755332	50755343	MA0002.2.RUNX1
1	50755341	50755348	MA0498.2.MEIS1
1	50755341	50755349	MA0774.1.MEIS2
1	50761278	50761290	MA1125.1.ZNF384
1	50761279	50761291	MA1125.1.ZNF384
1	50761280	50761292	MA1125.1.ZNF384
1	50761281	50761293	MA1125.1.ZNF384
1	50761282	50761294	MA1125.1.ZNF384
1	50761297	50761309	MA1151.1.RORC
1	50761299	50761310	MA1150.1.RORB
1	50761319	50761326	MA0081.1.SPIB
1	50761335	50761345	MA0599.1.KLF5
1	50761346	50761366	MA0073.1.RREB1
1	50761361	50761373	MA0598.2.EHF
1	50761361	50761374	MA0640.1.ELF3
1	50761362	50761373	MA0136.2.ELF5
1	50770615	50770628	MA0698.1.ZBTB18
1	50770669	50770676	MA0152.1.NFATC2
1	50785549	50785562	MA0485.1.Hoxc9
1	50785550	50785560	MA0905.1.HOXC10
1	50785550	50785561	MA0594.1.Hoxa9
1	50785568	50785581	MA0488.1.JUN
1	50785710	50785728	MA0149.1.EWSR1-FLI1
1	50785711	50785718	MA0081.1.SPIB
1	50785718	50785730	MA0091.1.TAL1::TCF3
1	50785719	50785731	MA0817.1.BHLHE23
1	50785720	50785730	MA0678.1.OLIG2
1	50786228	50786249	MA1418.1.IRF3
1	50786235	50786253	MA0051.1.IRF2
1	50786243	50786252	MA0511.2.RUNX2
1	50786243	50786253	MA0684.1.RUNX3
1	50798609	50798619	MA0595.1.SREBF1
1	50798610	50798630	MA0073.1.RREB1
1	50798613	50798624	MA0493.1.Klf1
1	50798613	50798626	MA1107.1.KLF9
1	50798613	50798633	MA0073.1.RREB1
1	50798614	50798624	MA0599.1.KLF5
1	50798614	50798625	MA0746.1.SP3
1	50798614	50798634	MA0073.1.RREB1
1	50798615	50798626	MA0039.3.KLF4
1	50798625	50798636	MA0493.1.Klf1
1	50798625	50798638	MA1107.1.KLF9
1	50798626	50798636	MA0599.1.KLF5
1	50798626	50798637	MA0746.1.SP3
1	50798627	50798638	MA0039.3.KLF4
1	50798841	50798855	MA0696.1.ZIC1
1	50798841	50798856	MA0697.1.ZIC3
1	50799357	50799363	MA0006.1.Ahr::Arnt
1	50799404	50799415	MA0506.1.NRF1
1	50805042	50805055	MA0771.1.HSF4
1	50805054	50805064	MA0514.1.Sox3
1	50805592	50805603	MA0465.1.CDX2
1	50805593	50805606	MA0485.1.Hoxc9
1	50805594	50805603	MA0878.1.CDX1
1	50805594	50805605	MA0594.1.Hoxa9
1	50805598	50805608	MA0090.2.TEAD1
1	50805835	50805846	MA0478.1.FOSL2
1	50814529	50814539	MA0625.1.NFATC3
1	50814530	50814537	MA0152.1.NFATC2
1	50825085	50825096	MA1117.1.RELB
1	50834078	50834092	MA0146.2.Zfx
1	50834351	50834362	MA0471.1.E2F6
1	50852253	50852263	MA0793.1.POU6F2
1	50881968	50881983	MA0653.1.IRF9
1	50881968	50881988	MA0073.1.RREB1
1	50881969	50881983	MA1420.1.IRF5
1	50881969	50881984	MA1419.1.IRF4
1	50882794	50882805	MA0002.2.RUNX1
1	50882816	50882822	MA0056.1.MZF1
1	50884305	50884311	MA0056.1.MZF1
1	50885611	50885622	MA0519.1.Stat5a::Stat5b
1	50886427	50886448	MA0528.1.ZNF263
1	50886438	50886453	MA0484.1.HNF4G
1	50886439	50886453	MA0512.2.Rxra
1	50886750	50886764	MA0163.1.PLAG1
1	50886753	50886766	MA0813.1.TFAP2B(var.3)
1	50889131	50889140	MA0077.1.SOX9
1	50889325	50889346	MA0528.1.ZNF263
1	50889865	50889880	MA0501.1.MAF::NFE2
1	50889873	50889884	MA0076.2.ELK4
1	50890197	50890212	MA0517.1.STAT1::STAT2
1	50890204	50890214	MA0508.2.PRDM1
1	50890235	50890243	MA0067.1.Pax2
1	50890248	50890265	MA0727.1.NR3C2
1	50890257	50890272	MA0520.1.Stat6
1	50890271	50890286	MA0074.1.RXRA::VDR
1	50890273	50890285	MA0647.1.GRHL1
1	50890274	50890286	MA0797.1.TGIF2
1	50892437	50892448	MA0003.3.TFAP2A
1	50892437	50892449	MA0810.1.TFAP2A(var.2)
1	50892453	50892464	MA0493.1.Klf1
1	50892454	50892464	MA0599.1.KLF5
1	50892454	50892465	MA0746.1.SP3
1	50892554	50892560	MA0056.1.MZF1
1	50892740	50892746	MA0151.1.Arid3a
1	50892989	50892999	MA1099.1.Hes1
1	50892990	50892998	MA0617.1.Id2
1	50892991	50892997	MA0004.1.Arnt
1	50893033	50893047	MA0489.1.JUN(var.2)
1	50893036	50893047	MA0490.1.JUNB
1	50893036	50893048	MA1130.1.FOSL2::JUN
1	50893036	50893049	MA1141.1.FOS::JUND
1	50893037	50893047	MA1135.1.FOSB::JUNB
1	50893037	50893048	MA0841.1.NFE2
1	50893037	50893049	MA1134.1.FOS::JUNB
1	50893038	50893047	MA0655.1.JDP2
1	50893038	50893048	MA0099.3.FOS::JUN
1	50893171	50893192	MA0138.2.REST
1	50893340	50893351	MA0688.1.TBX2
1	50893340	50893353	MA0800.1.EOMES
1	50893341	50893351	MA0802.1.TBR1
1	50893522	50893533	MA1122.1.TFDP1
1	50893877	50893888	MA0161.2.NFIC
1	50894200	50894209	MA0671.1.NFIX
1	50896879	50896889	MA0678.1.OLIG2
1	50896880	50896888	MA0607.1.Bhlha15
1	50896884	50896897	MA0513.1.SMAD2::SMAD3::SMAD4
1	50902469	50902479	MA0109.1.HLTF
1	50902470	50902481	MA0036.3.GATA2
1	50902471	50902482	MA0482.1.Gata4
1	50902472	50902490	MA0140.2.GATA1::TAL1
1	50902488	50902509	MA0050.2.IRF1
1	50902489	50902502	MA0507.1.POU2F2
1	50902935	50902949	MA0758.1.E2F7
1	50902936	50902948	MA0865.1.E2F8
1	50909297	50909310	MA0135.1.Lhx3
1	50909298	50909310	MA0639.1.DBP
1	50909300	50909311	MA0025.1.NFIL3
1	50909304	50909315	MA1118.1.SIX1
1	50913819	50913834	MA0497.1.MEF2C
1	50913900	50913911	MA0002.2.RUNX1
1	50916639	50916655	MA0627.1.Pou2f3
1	50916641	50916653	MA0019.1.Ddit3::Cebpa
1	50916694	50916704	MA0596.1.SREBF2
1	50916857	50916875	MA0149.1.EWSR1-FLI1
1	50916858	50916879	MA0528.1.ZNF263
1	50916862	50916883	MA1418.1.IRF3
1	50916874	50916892	MA0051.1.IRF2
1	50916875	50916887	MA0769.1.Tcf7
1	50916879	50916885	MA0151.1.Arid3a
1	50918558	50918572	MA0835.1.BATF3
1	50918568	50918578	MA0595.1.SREBF1
1	50918596	50918614	MA0657.1.KLF13
1	50918597	50918612	MA0742.1.Klf12
1	50920177	50920193	MA0083.3.SRF
1	50920178	50920188	MA0109.1.HLTF
1	50920189	50920198	MA0078.1.Sox17
1	50922235	50922255	MA0073.1.RREB1
1	50930632	50930643	MA0060.3.NFYA
1	50930634	50930642	MA0611.1.Dux
1	50953574	50953584	MA0109.1.HLTF
1	50953611	50953621	MA0838.1.CEBPG
1	50953611	50953622	MA0102.3.CEBPA
1	50954256	50954267	MA0035.3.Gata1
1	50955656	50955670	MA0790.1.POU4F1
1	50955656	50955672	MA0683.1.POU4F2
1	50955656	50955673	MA0898.1.Hmx3
1	50955658	50955669	MA0621.1.mix-a
1	50955659	50955669	MA0707.1.MNX1
1	50955660	50955668	MA0675.1.NKX6-2
1	50956252	50956263	MA0079.3.SP1
1	50956457	50956468	MA0845.1.FOXB1
1	50956507	50956528	MA1418.1.IRF3
1	50956508	50956529	MA1418.1.IRF3
1	50956510	50956524	MA0784.1.POU1F1
1	50956511	50956523	MA0787.1.POU3F2
1	50956512	50956527	MA0653.1.IRF9
1	50956513	50956534	MA1418.1.IRF3
1	50956514	50956532	MA0051.1.IRF2
1	50956518	50956533	MA0653.1.IRF9
1	50956519	50956533	MA0772.1.IRF7
1	50956519	50956534	MA1419.1.IRF4
1	50956520	50956538	MA0051.1.IRF2
1	50956528	50956539	MA0442.2.SOX10
1	50957042	50957051	MA0745.1.SNAI2
1	50957042	50957052	MA0048.2.NHLH1
1	50958003	50958023	MA0073.1.RREB1
1	50958006	50958026	MA0073.1.RREB1
1	50958008	50958028	MA0073.1.RREB1
1	50964414	50964435	MA0495.2.MAFF
1	50974819	50974830	MA1120.1.SOX13
1	50974837	50974848	MA0465.1.CDX2
1	50974838	50974849	MA0899.1.HOXA10
1	50974839	50974848	MA0878.1.CDX1
1	50974839	50974849	MA0913.1.Hoxd9
1	50984465	50984486	MA0495.2.MAFF
1	50984467	50984484	MA0631.1.Six3
1	50991353	50991366	MA0507.1.POU2F2
1	50991386	50991401	MA0517.1.STAT1::STAT2
1	50991407	50991414	MA0063.1.Nkx2-5
1	50993197	50993208	MA0102.3.CEBPA
1	50993203	50993217	MA0757.1.ONECUT3
1	51015233	51015251	MA1149.1.RARA::RXRG
1	51015234	51015251	MA0858.1.Rarb(var.2)
1	51015316	51015326	MA0824.1.ID4
1	51017524	51017537	MA0507.1.POU2F2
1	51017603	51017617	MA0679.1.ONECUT1
1	51017604	51017617	MA0884.1.DUXA
1	51017605	51017616	MA0468.1.DUX4
1	51017606	51017616	MA0780.1.PAX3
1	51017606	51017618	MA0070.1.PBX1
1	51064052	51064067	MA0728.1.Nr2f6(var.2)
1	51064052	51064068	MA0859.1.Rarg
1	51064052	51064070	MA0729.1.RARA
1	51064060	51064075	MA0505.1.Nr5a2
1	51070307	51070322	MA0591.1.Bach1::Mafk
1	51070309	51070323	MA1101.1.BACH2
1	51071274	51071289	MA0497.1.MEF2C
1	51071274	51071293	MA0494.1.Nr1h3::Rxra
1	51071276	51071288	MA0660.1.MEF2B
1	51071277	51071283	MA0151.1.Arid3a
1	51077599	51077613	MA0523.1.TCF7L2
1	51077605	51077620	MA0065.2.Pparg::Rxra
1	51077634	51077645	MA0136.2.ELF5
1	51082890	51082904	MA0154.3.EBF1
1	51097077	51097089	MA1130.1.FOSL2::JUN
1	51097077	51097090	MA1141.1.FOS::JUND
1	51097078	51097089	MA0476.1.FOS
1	51097078	51097090	MA1134.1.FOS::JUNB
1	51097079	51097088	MA0655.1.JDP2
1	51097079	51097089	MA0099.3.FOS::JUN
1	51097094	51097104	MA0109.1.HLTF
1	51100708	51100718	MA0038.1.Gfi1
1	51104093	51104114	MA0050.2.IRF1
1	51104095	51104110	MA0517.1.STAT1::STAT2
1	51104095	51104116	MA0050.2.IRF1
1	51104099	51104120	MA0050.2.IRF1
1	51104100	51104121	MA0050.2.IRF1
1	51104101	51104122	MA0050.2.IRF1
1	51104103	51104118	MA0517.1.STAT1::STAT2
1	51104105	51104126	MA0050.2.IRF1
1	51104106	51104127	MA0050.2.IRF1
1	51104107	51104128	MA0050.2.IRF1
1	51104488	51104509	MA0050.2.IRF1
1	51104500	51104512	MA1125.1.ZNF384
1	51104501	51104513	MA1125.1.ZNF384
1	51104563	51104573	MA0838.1.CEBPG
1	51104563	51104574	MA0102.3.CEBPA
1	51155007	51155017	MA0508.2.PRDM1
1	51156271	51156283	MA0846.1.FOXC2
1	51156273	51156290	MA0851.1.Foxj3
1	51157699	51157711	MA0095.2.YY1
1	51157704	51157720	MA1119.1.SIX2
1	51157720	51157732	MA1125.1.ZNF384
1	51169831	51169845	MA0029.1.Mecom
1	51170770	51170780	MA0669.1.NEUROG2
1	51186027	51186037	MA0707.1.MNX1
1	51186028	51186036	MA0875.1.BARX1
1	51186028	51186038	MA0913.1.Hoxd9
1	51186029	51186040	MA0715.1.PROP1
1	51186031	51186037	MA0151.1.Arid3a
1	51190206	51190221	MA0517.1.STAT1::STAT2
1	51190442	51190457	MA0517.1.STAT1::STAT2
1	51190445	51190462	MA1154.1.ZNF282
1	51190447	51190468	MA0050.2.IRF1
1	51190449	51190464	MA0517.1.STAT1::STAT2
1	51190455	51190466	MA0076.2.ELK4
1	51190615	51190626	MA0468.1.DUX4
1	51190638	51190648	MA0871.1.TFEC
1	51201198	51201209	MA0715.1.PROP1
1	51201203	51201214	MA0601.1.Arid3b
1	51201208	51201219	MA0442.2.SOX10
1	51201264	51201276	MA0041.1.Foxd3
1	51201267	51201277	MA1152.1.SOX15
1	51201268	51201279	MA0480.1.Foxo1
1	51201268	51201280	MA0041.1.Foxd3
1	51201276	51201287	MA0480.1.Foxo1
1	51208296	51208311	MA0150.2.Nfe2l2
1	51208297	51208312	MA0591.1.Bach1::Mafk
1	51208338	51208349	MA0503.1.Nkx2-5(var.2)
1	51208341	51208352	MA0493.1.Klf1
1	51208348	51208358	MA0691.1.TFAP4
1	51208356	51208367	MA0476.1.FOS
1	51208479	51208487	MA0719.1.RHOXF1
1	51208850	51208861	MA0137.3.STAT1
1	51212630	51212647	MA0629.1.Rhox11
1	51212633	51212644	MA0689.1.TBX20
1	51218732	51218743	MA0715.1.PROP1
1	51218733	51218744	MA0601.1.Arid3b
1	51240628	51240636	MA0807.1.TBX5
1	51240719	51240730	MA0713.1.PHOX2A
1	51240744	51240758	MA0790.1.POU4F1
1	51240744	51240760	MA0791.1.POU4F3
1	51240747	51240758	MA0040.1.Foxq1
1	51240778	51240789	MA0601.1.Arid3b
1	51240779	51240790	MA0040.1.Foxq1
1	51240782	51240794	MA0047.2.Foxa2
1	51240785	51240796	MA0025.1.NFIL3
1	51240824	51240839	MA0866.1.SOX21
1	51247778	51247790	MA0091.1.TAL1::TCF3
1	51247779	51247791	MA0817.1.BHLHE23
1	51247780	51247790	MA0623.1.Neurog1
1	51247781	51247789	MA0607.1.Bhlha15
1	51247849	51247859	MA1152.1.SOX15
1	51247850	51247862	MA0041.1.Foxd3
1	51247862	51247874	MA0776.1.MYBL1
1	51262803	51262815	MA1125.1.ZNF384
1	51278081	51278095	MA0835.1.BATF3
1	51278099	51278114	MA0520.1.Stat6
1	51278155	51278170	MA0046.2.HNF1A
1	51284168	51284181	MA0486.2.HSF1
1	51288311	51288318	MA0081.1.SPIB
1	51294889	51294902	MA0884.1.DUXA
1	51303481	51303491	MA0595.1.SREBF1
1	51309049	51309061	MA0041.1.Foxd3
1	51309053	51309065	MA0041.1.Foxd3
1	51313246	51313258	MA0846.1.FOXC2
1	51327588	51327598	MA1132.1.JUN::JUNB
1	51339248	51339257	MA0077.1.SOX9
1	51339442	51339461	MA0139.1.CTCF
1	51339446	51339460	MA1102.1.CTCFL
1	51341883	51341896	MA0486.2.HSF1
1	51341888	51341901	MA1121.1.TEAD2
1	51341889	51341899	MA0090.2.TEAD1
1	51341890	51341898	MA0808.1.TEAD3
1	51341948	51341959	MA0144.2.STAT3
1	51341952	51341966	MA0772.1.IRF7
1	51341953	51341971	MA0051.1.IRF2
1	51341959	51341973	MA0072.1.RORA(var.2)
1	51341960	51341972	MA1151.1.RORC
1	51341962	51341972	MA0071.1.RORA
1	51341962	51341973	MA1150.1.RORB
1	51350141	51350152	MA1118.1.SIX1
1	51350189	51350201	MA1125.1.ZNF384
1	51350190	51350202	MA1125.1.ZNF384
1	51350191	51350203	MA1125.1.ZNF384
1	51350192	51350204	MA1125.1.ZNF384
1	51350193	51350205	MA1125.1.ZNF384
1	51350194	51350206	MA1125.1.ZNF384
1	51350195	51350207	MA1125.1.ZNF384
1	51350196	51350208	MA1125.1.ZNF384
1	51350197	51350209	MA1125.1.ZNF384
1	51350198	51350210	MA1125.1.ZNF384
1	51350199	51350211	MA1125.1.ZNF384
1	51350200	51350212	MA1125.1.ZNF384
1	51350201	51350213	MA1125.1.ZNF384
1	51352499	51352508	MA0878.1.CDX1
1	51352535	51352541	MA0089.1.MAFG::NFE2L1
1	51352535	51352545	MA1132.1.JUN::JUNB
1	51352536	51352545	MA0655.1.JDP2
1	51375863	51375874	MA0845.1.FOXB1
1	51375863	51375875	MA0846.1.FOXC2
1	51375915	51375925	MA0514.1.Sox3
1	51385611	51385626	MA0653.1.IRF9
1	51385612	51385626	MA1420.1.IRF5
1	51385612	51385627	MA1419.1.IRF4
1	51385612	51385633	MA1418.1.IRF3
1	51385613	51385631	MA0051.1.IRF2
1	51385628	51385642	MA0463.1.Bcl6
1	51385629	51385642	MA0486.2.HSF1
1	51385635	51385645	MA0809.1.TEAD4
1	51388486	51388498	MA1125.1.ZNF384
1	51388486	51388506	MA0073.1.RREB1
1	51388487	51388499	MA1125.1.ZNF384
1	51388488	51388500	MA1125.1.ZNF384
1	51388489	51388501	MA1125.1.ZNF384
1	51388490	51388502	MA1125.1.ZNF384
1	51388491	51388503	MA1125.1.ZNF384
1	51388492	51388504	MA1125.1.ZNF384
1	51388493	51388505	MA1125.1.ZNF384
1	51388494	51388506	MA1125.1.ZNF384
1	51388495	51388507	MA1125.1.ZNF384
1	51388496	51388508	MA1125.1.ZNF384
1	51388497	51388509	MA1125.1.ZNF384
1	51388498	51388510	MA1125.1.ZNF384
1	51388499	51388511	MA1125.1.ZNF384
1	51388500	51388512	MA1125.1.ZNF384
1	51388507	51388523	MA0857.1.Rarb
1	51388508	51388523	MA0728.1.Nr2f6(var.2)
1	51388508	51388525	MA0115.1.NR1H2::RXRA
1	51388514	51388528	MA0756.1.ONECUT2
1	51388515	51388527	MA0769.1.Tcf7
1	51388515	51388529	MA0523.1.TCF7L2
1	51388515	51388530	MA0768.1.LEF1
1	51388537	51388551	MA0029.1.Mecom
1	51388540	51388553	MA1104.1.GATA6
1	51388541	51388553	MA0769.1.Tcf7
1	51388541	51388556	MA0768.1.LEF1
1	51388543	51388555	MA1125.1.ZNF384
1	51388552	51388562	MA0755.1.CUX2
1	51388609	51388624	MA0653.1.IRF9
1	51388610	51388625	MA1419.1.IRF4
1	51389506	51389515	MA0619.1.LIN54
1	51389531	51389541	MA0909.1.HOXD13
1	51389604	51389620	MA0083.3.SRF
1	51389687	51389696	MA0739.1.Hic1
1	51389691	51389701	MA0508.2.PRDM1
1	51394590	51394596	MA0151.1.Arid3a
1	51395315	51395326	MA0465.1.CDX2
1	51395316	51395327	MA0899.1.HOXA10
1	51395317	51395326	MA0878.1.CDX1
1	51395317	51395327	MA0913.1.Hoxd9
1	51395969	51395980	MA0519.1.Stat5a::Stat5b
1	51395979	51395987	MA0807.1.TBX5
1	51395980	51395995	MA0148.3.FOXA1
1	51395984	51395996	MA0047.2.Foxa2
1	51396040	51396049	MA0084.1.SRY
1	51396042	51396053	MA1120.1.SOX13
1	51396043	51396059	MA0868.1.SOX8
1	51396109	51396117	MA0618.1.LBX1
1	51397167	51397188	MA0528.1.ZNF263
1	51397172	51397186	MA0080.4.SPI1
1	51397173	51397194	MA0528.1.ZNF263
1	51401285	51401297	MA0695.1.ZBTB7C
1	51410213	51410228	MA0142.1.Pou5f1::Sox2
1	51410237	51410247	MA0071.1.RORA
1	51410238	51410251	MA0017.2.NR2F1
1	51413822	51413837	MA0653.1.IRF9
1	51413823	51413837	MA0652.1.IRF8
1	51413841	51413862	MA0528.1.ZNF263
1	51413845	51413859	MA0523.1.TCF7L2
1	51413845	51413860	MA0768.1.LEF1
1	51414091	51414102	MA0471.1.E2F6
1	51414126	51414136	MA0692.1.TFEB
1	51414134	51414152	MA0149.1.EWSR1-FLI1
1	51414179	51414200	MA0050.2.IRF1
1	51414183	51414204	MA0050.2.IRF1
1	51414184	51414205	MA0050.2.IRF1
1	51414185	51414206	MA0050.2.IRF1
1	51414189	51414210	MA0050.2.IRF1
1	51414190	51414211	MA0050.2.IRF1
1	51414191	51414206	MA0517.1.STAT1::STAT2
1	51414194	51414215	MA0050.2.IRF1
1	51414195	51414216	MA0050.2.IRF1
1	51414196	51414217	MA0050.2.IRF1
1	51414200	51414221	MA0050.2.IRF1
1	51414201	51414222	MA0050.2.IRF1
1	51414202	51414223	MA0050.2.IRF1
1	51419617	51419638	MA0050.2.IRF1
1	51420357	51420373	MA0088.2.ZNF143
1	51420365	51420374	MA0738.1.HIC2
1	51421453	51421464	MA1120.1.SOX13
1	51423702	51423712	MA0824.1.ID4
1	51423733	51423751	MA0729.1.RARA
1	51423939	51423953	MA0855.1.RXRB
1	51423964	51423977	MA0507.1.POU2F2
1	51423965	51423981	MA0627.1.Pou2f3
1	51423966	51423978	MA0785.1.POU2F1
1	51423966	51423979	MA0788.1.POU3F3
1	51423966	51423980	MA0784.1.POU1F1
1	51423967	51423978	MA1115.1.POU5F1
1	51423967	51423979	MA0787.1.POU3F2
1	51423968	51423977	MA0789.1.POU3F4
1	51424042	51424054	MA0041.1.Foxd3
1	51425333	51425347	MA1101.1.BACH2
1	51425334	51425349	MA0501.1.MAF::NFE2
1	51425641	51425652	MA0470.1.E2F4
1	51425722	51425743	MA0138.2.REST
1	51426005	51426011	MA0004.1.Arnt
1	51426005	51426013	MA0831.2.TFE3
1	51426033	51426043	MA0632.1.Tcfl5
1	51426328	51426341	MA0513.1.SMAD2::SMAD3::SMAD4
1	51430898	51430909	MA0478.1.FOSL2
1	51430900	51430913	MA0513.1.SMAD2::SMAD3::SMAD4
1	51430906	51430916	MA0824.1.ID4
1	51433739	51433752	MA0771.1.HSF4
1	51433783	51433795	MA0524.2.TFAP2C
1	51433835	51433850	MA0074.1.RXRA::VDR
1	51433852	51433863	MA0506.1.NRF1
1	51433854	51433865	MA0506.1.NRF1
1	51433855	51433865	MA0632.1.Tcfl5
1	51433873	51433886	MA1100.1.ASCL1
1	51433876	51433889	MA1100.1.ASCL1
1	51433975	51433984	MA0739.1.Hic1
1	51434443	51434458	MA0497.1.MEF2C
1	51434444	51434456	MA1125.1.ZNF384
1	51435637	51435651	MA0154.3.EBF1
1	51435720	51435728	MA0674.1.NKX6-1
1	51436047	51436059	MA0524.2.TFAP2C
1	51437543	51437552	MA0124.2.Nkx3-1
1	51437626	51437634	MA0712.1.OTX2
1	51442240	51442256	MA0912.1.Hoxd3
1	51442240	51442257	MA0874.1.Arx
1	51442241	51442258	MA0854.1.Alx1
1	51442242	51442259	MA0910.1.Hoxd8
1	51442243	51442253	MA0793.1.POU6F2
1	51442243	51442254	MA0621.1.mix-a
1	51442244	51442254	MA0893.1.GSX2
1	51442245	51442253	MA0701.1.LHX9
1	51442406	51442416	MA0824.1.ID4
1	51442406	51442417	MA0103.3.ZEB1
1	51442412	51442427	MA0504.1.NR2C2
1	51442431	51442437	MA0089.1.MAFG::NFE2L1
1	51442499	51442512	MA0135.1.Lhx3
1	51442544	51442552	MA0693.2.VDR
1	51442553	51442566	MA1107.1.KLF9
1	51442575	51442589	MA0679.1.ONECUT1
1	51442578	51442588	MA0755.1.CUX2
1	51442583	51442597	MA0072.1.RORA(var.2)
1	51442584	51442596	MA1151.1.RORC
1	51442586	51442597	MA1150.1.RORB
1	51442641	51442653	MA0769.1.Tcf7
1	51442735	51442752	MA0851.1.Foxj3
1	51442738	51442750	MA0481.2.FOXP1
1	51442893	51442907	MA0509.1.Rfx1
1	51442899	51442910	MA0593.1.FOXP2
1	51442924	51442941	MA1114.1.PBX3
1	51443302	51443312	MA0753.1.ZNF740
1	51443302	51443316	MA0736.1.GLIS2
1	51443302	51443317	MA0116.1.Znf423
1	51443347	51443361	MA0162.3.EGR1
1	51443350	51443361	MA0506.1.NRF1
1	51443362	51443374	MA0810.1.TFAP2A(var.2)
1	51443494	51443507	MA0513.1.SMAD2::SMAD3::SMAD4
1	51443495	51443506	MA0503.1.Nkx2-5(var.2)
1	51443511	51443522	MA0079.3.SP1
1	51443783	51443794	MA0506.1.NRF1
1	51444036	51444045	MA0739.1.Hic1
1	51444051	51444061	MA0599.1.KLF5
1	51444051	51444062	MA0746.1.SP3
1	51444051	51444066	MA0516.1.SP2
1	51444055	51444065	MA0753.1.ZNF740
1	51444062	51444068	MA0089.1.MAFG::NFE2L1
1	51444063	51444071	MA0774.1.MEIS2
1	51444064	51444076	MA0782.1.PKNOX1
1	51444065	51444075	MA0691.1.TFAP4
1	51444065	51444076	MA0500.1.Myog
1	51444094	51444110	MA0009.2.T
1	51444632	51444644	MA0095.2.YY1
1	51454140	51454161	MA0050.2.IRF1
1	51454169	51454182	MA0778.1.NFKB2
1	51454170	51454181	MA0111.1.Spz1
1	51454260	51454271	MA0483.1.Gfi1b
1	51454269	51454279	MA0092.1.Hand1::Tcf3
1	51454388	51454396	MA0160.1.NR4A2
1	51454388	51454405	MA0860.1.Rarg(var.2)
1	51454389	51454401	MA0070.1.PBX1
1	51454392	51454400	MA0611.1.Dux
1	51454393	51454403	MA0780.1.PAX3
1	51454398	51454409	MA0601.1.Arid3b
1	51454398	51454411	MA0135.1.Lhx3
1	51454443	51454458	MA0870.1.Sox1
1	51457607	51457624	MA1154.1.ZNF282
1	51471764	51471778	MA0736.1.GLIS2
1	51496924	51496934	MA0824.1.ID4
1	51496967	51496974	MA0087.1.Sox5
1	51532395	51532402	MA0152.1.NFATC2
1	51537822	51537833	MA0003.3.TFAP2A
1	51566204	51566221	MA0910.1.Hoxd8
1	51566207	51566219	MA0660.1.MEF2B
1	51566218	51566229	MA0032.2.FOXC1
1	51566218	51566230	MA0846.1.FOXC2
1	51566218	51566233	MA0653.1.IRF9
1	51566219	51566230	MA0593.1.FOXP2
1	51566219	51566231	MA0481.2.FOXP1
1	51566219	51566233	MA0772.1.IRF7
1	51566219	51566234	MA1419.1.IRF4
1	51566221	51566230	MA0084.1.SRY
1	51630561	51630576	MA0492.1.JUND(var.2)
1	51630577	51630589	MA0041.1.Foxd3
1	51630579	51630590	MA0601.1.Arid3b
1	51630599	51630609	MA0648.1.GSC
1	51630613	51630622	MA0789.1.POU3F4
1	51630984	51630997	MA0698.1.ZBTB18
1	51630985	51630997	MA0783.1.PKNOX2
1	51630986	51630995	MA0745.1.SNAI2
1	51630988	51630998	MA0690.1.TBX21
1	51630989	51630997	MA0807.1.TBX5
1	51630989	51630999	MA0802.1.TBR1
1	51631026	51631038	MA0846.1.FOXC2
1	51631038	51631049	MA0610.1.DMRT3
1	51631895	51631906	MA0503.1.Nkx2-5(var.2)
1	51631956	51631969	MA1141.1.FOS::JUND
1	51631957	51631967	MA1135.1.FOSB::JUNB
1	51631957	51631969	MA1134.1.FOS::JUNB
1	51631958	51631967	MA0655.1.JDP2
1	51631958	51631968	MA0099.3.FOS::JUN
1	51633913	51633927	MA0080.4.SPI1
1	51633916	51633927	MA0136.2.ELF5
1	51651953	51651964	MA0490.1.JUNB
1	51651953	51651965	MA1130.1.FOSL2::JUN
1	51651953	51651966	MA1141.1.FOS::JUND
1	51651953	51651970	MA1114.1.PBX3
1	51651954	51651964	MA1135.1.FOSB::JUNB
1	51651954	51651965	MA0841.1.NFE2
1	51651954	51651966	MA1134.1.FOS::JUNB
1	51651955	51651964	MA0655.1.JDP2
1	51651955	51651965	MA0099.3.FOS::JUN
1	51655333	51655343	MA0667.1.MYF6
1	51658049	51658068	MA0139.1.CTCF
1	51660399	51660418	MA0494.1.Nr1h3::Rxra
1	51660411	51660417	MA0130.1.ZNF354C
1	51661318	51661329	MA0601.1.Arid3b
1	51661319	51661330	MA0621.1.mix-a
1	51661320	51661330	MA0886.1.EMX2
1	51661321	51661329	MA0704.1.Lhx4
1	51661322	51661330	MA0125.1.Nobox
1	51661356	51661366	MA0895.1.HMBOX1
1	51666980	51666992	MA0660.1.MEF2B
1	51666981	51666995	MA0602.1.Arid5a
1	51667113	51667127	MA0509.1.Rfx1
1	51669430	51669442	MA0769.1.Tcf7
1	51669430	51669444	MA0523.1.TCF7L2
1	51669430	51669445	MA0768.1.LEF1
1	51669482	51669497	MA0517.1.STAT1::STAT2
1	51669484	51669494	MA0625.1.NFATC3
1	51670747	51670762	MA0497.1.MEF2C
1	51672113	51672125	MA0018.3.CREB1
1	51672114	51672127	MA0017.2.NR2F1
1	51672189	51672197	MA0807.1.TBX5
1	51673090	51673102	MA0647.1.GRHL1
1	51673091	51673101	MA0145.3.TFCP2
1	51676485	51676497	MA0091.1.TAL1::TCF3
1	51676485	51676498	MA1123.1.TWIST1
1	51676487	51676497	MA0623.1.Neurog1
1	51676488	51676496	MA0607.1.Bhlha15
1	51677912	51677929	MA1114.1.PBX3
1	51677914	51677929	MA0150.2.Nfe2l2
1	51677918	51677933	MA0501.1.MAF::NFE2
1	51677971	51677981	MA0690.1.TBX21
1	51677971	51677982	MA0689.1.TBX20
1	51677972	51677980	MA0807.1.TBX5
1	51677977	51677988	MA0478.1.FOSL2
1	51678010	51678024	MA0163.1.PLAG1
1	51678023	51678039	MA0857.1.Rarb
1	51678024	51678039	MA0728.1.Nr2f6(var.2)
1	51678024	51678040	MA0859.1.Rarg
1	51678026	51678041	MA0505.1.Nr5a2
1	51678029	51678039	MA0071.1.RORA
1	51678029	51678040	MA0592.2.Esrra
1	51678030	51678040	MA0643.1.Esrrg
1	51678030	51678041	MA0141.3.ESRRB
1	51678030	51678043	MA0017.2.NR2F1
1	51678032	51678040	MA0160.1.NR4A2
1	51680613	51680621	MA0143.3.Sox2
1	51680613	51680623	MA1152.1.SOX15
1	51680613	51680634	MA0050.2.IRF1
1	51680676	51680686	MA0690.1.TBX21
1	51680676	51680687	MA0688.1.TBX2
1	51680676	51680689	MA0800.1.EOMES
1	51680677	51680687	MA0802.1.TBR1
1	51680685	51680700	MA0520.1.Stat6
1	51680751	51680766	MA0142.1.Pou5f1::Sox2
1	51684279	51684288	MA0676.1.Nr2e1
1	51684569	51684583	MA0758.1.E2F7
1	51684570	51684582	MA0865.1.E2F8
1	51687109	51687121	MA0783.1.PKNOX2
1	51687109	51687122	MA1109.1.NEUROD1
1	51687115	51687130	MA0501.1.MAF::NFE2
1	51687158	51687166	MA0693.2.VDR
1	51687158	51687169	MA0715.1.PROP1
1	51687160	51687175	MA0074.1.RXRA::VDR
1	51687180	51687190	MA0625.1.NFATC3
1	51687181	51687188	MA0152.1.NFATC2
1	51688112	51688123	MA0462.1.BATF::JUN
1	51688113	51688124	MA0490.1.JUNB
1	51688114	51688125	MA0476.1.FOS
1	51688114	51688128	MA1101.1.BACH2
1	51691175	51691181	MA0130.1.ZNF354C
1	51691180	51691194	MA0146.2.Zfx
1	51695363	51695378	MA0502.1.NFYB
1	51698441	51698449	MA0143.3.Sox2
1	51698464	51698473	MA0789.1.POU3F4
1	51698508	51698518	MA1112.1.NR4A1
1	51698520	51698536	MA0799.1.RFX4
1	51699372	51699384	MA1125.1.ZNF384
1	51699373	51699379	MA0151.1.Arid3a
1	51699373	51699385	MA1125.1.ZNF384
1	51699374	51699386	MA1125.1.ZNF384
1	51699383	51699389	MA0151.1.Arid3a
1	51699391	51699402	MA0681.1.Phox2b
1	51699391	51699403	MA0846.1.FOXC2
1	51699508	51699520	MA0095.2.YY1
1	51699516	51699528	MA0794.1.PROX1
1	51699603	51699616	MA0105.4.NFKB1
1	51699609	51699619	MA0829.1.Srebf1(var.2)
1	51699658	51699675	MA1114.1.PBX3
1	51701627	51701638	MA0601.1.Arid3b
1	51701846	51701858	MA0091.1.TAL1::TCF3
1	51701848	51701858	MA0665.1.MSC
1	51701936	51701944	MA0605.1.Atf3
1	51702165	51702180	MA0732.1.EGR3
1	51702165	51702181	MA0733.1.EGR4
1	51702169	51702179	MA0753.1.ZNF740
1	51702169	51702180	MA0741.1.KLF16
1	51702169	51702181	MA0747.1.SP8
1	51702170	51702180	MA0753.1.ZNF740
1	51702170	51702181	MA0741.1.KLF16
1	51702171	51702181	MA0753.1.ZNF740
1	51702239	51702247	MA0719.1.RHOXF1
1	51702367	51702381	MA0863.1.MTF1
1	51702392	51702403	MA0079.3.SP1
1	51702421	51702432	MA0062.2.Gabpa
1	51702439	51702459	MA0073.1.RREB1
1	51702537	51702548	MA0748.1.YY2
1	51702607	51702621	MA0163.1.PLAG1
1	51703092	51703103	MA0845.1.FOXB1
1	51703096	51703107	MA0845.1.FOXB1
1	51703145	51703154	MA0714.1.PITX3
1	51703145	51703155	MA0648.1.GSC
1	51703146	51703154	MA0712.1.OTX2
1	51703163	51703174	MA0493.1.Klf1
1	51703164	51703174	MA0599.1.KLF5
1	51703555	51703563	MA0831.2.TFE3
1	51703555	51703568	MA0488.1.JUN
1	51703557	51703572	MA0492.1.JUND(var.2)
1	51703559	51703573	MA0835.1.BATF3
1	51703559	51703574	MA1145.1.FOSL2::JUND(var.2)
1	51703560	51703568	MA0605.1.Atf3
1	51703560	51703571	MA1127.1.FOSB::JUN
1	51703560	51703572	MA0840.1.Creb5
1	51703560	51703576	MA1126.1.FOS::JUN(var.2)
1	51703561	51703571	MA1143.1.FOSL1::JUND(var.2)
1	51703564	51703574	MA0793.1.POU6F2
1	51706418	51706430	MA0041.1.Foxd3
1	51706422	51706434	MA0041.1.Foxd3
1	51706426	51706438	MA0041.1.Foxd3
1	51706429	51706439	MA1152.1.SOX15
1	51711666	51711679	MA0513.1.SMAD2::SMAD3::SMAD4
1	51711672	51711682	MA0824.1.ID4
1	51711904	51711918	MA0509.1.Rfx1
1	51712079	51712091	MA1125.1.ZNF384
1	51712080	51712092	MA1125.1.ZNF384
1	51712085	51712101	MA0683.1.POU4F2
1	51712100	51712109	MA0745.1.SNAI2
1	51712103	51712111	MA0807.1.TBX5
1	51712111	51712123	MA0821.1.HES5
1	51712473	51712484	MA0025.1.NFIL3
1	51712758	51712766	MA0693.2.VDR
1	51712788	51712803	MA0653.1.IRF9
1	51712789	51712803	MA0772.1.IRF7
1	51712790	51712808	MA0051.1.IRF2
1	51718036	51718050	MA0029.1.Mecom
1	51718048	51718062	MA0029.1.Mecom
1	51718119	51718131	MA1125.1.ZNF384
1	51718284	51718296	MA1125.1.ZNF384
1	51718285	51718297	MA1125.1.ZNF384
1	51718348	51718363	MA0484.1.HNF4G
1	51718348	51718365	MA0115.1.NR1H2::RXRA
1	51718349	51718363	MA0512.2.Rxra
1	51718354	51718367	MA0017.2.NR2F1
1	51728217	51728229	MA0041.1.Foxd3
1	51728221	51728233	MA0041.1.Foxd3
1	51728225	51728237	MA0041.1.Foxd3
1	51728989	51729001	MA0019.1.Ddit3::Cebpa
1	51730544	51730555	MA0161.2.NFIC
1	51733805	51733815	MA0038.1.Gfi1
1	51733827	51733836	MA0084.1.SRY
1	51733950	51733961	MA0476.1.FOS
1	51734016	51734025	MA0619.1.LIN54
1	51743059	51743070	MA0136.2.ELF5
1	51743162	51743171	MA0511.2.RUNX2
1	51744883	51744901	MA0051.1.IRF2
1	51744977	51744992	MA0046.2.HNF1A
1	51744978	51744991	MA0153.2.HNF1B
1	51744978	51744992	MA0790.1.POU4F1
1	51744981	51744991	MA0893.1.GSX2
1	51744982	51744990	MA0675.1.NKX6-2
1	51745919	51745934	MA1145.1.FOSL2::JUND(var.2)
1	51745920	51745932	MA0018.3.CREB1
1	51745921	51745931	MA1143.1.FOSL1::JUND(var.2)
1	51745927	51745937	MA0508.2.PRDM1
1	51748328	51748343	MA0653.1.IRF9
1	51748329	51748344	MA1419.1.IRF4
1	51748433	51748448	MA0520.1.Stat6
1	51748434	51748441	MA0152.1.NFATC2
1	51750591	51750605	MA0737.1.GLIS3
1	51750693	51750704	MA0465.1.CDX2
1	51750695	51750705	MA0650.1.HOXA13
1	51751213	51751227	MA0772.1.IRF7
1	51751242	51751253	MA0478.1.FOSL2
1	51755288	51755301	MA1100.1.ASCL1
1	51755290	51755300	MA0816.1.Ascl2
1	51755290	51755301	MA0103.3.ZEB1
1	51762126	51762140	MA0163.1.PLAG1
1	51762138	51762149	MA0076.2.ELK4
1	51762141	51762152	MA0137.3.STAT1
1	51762141	51762155	MA0518.1.Stat4
1	51762174	51762184	MA0643.1.Esrrg
1	51762174	51762185	MA0141.3.ESRRB
1	51762184	51762190	MA0056.1.MZF1
1	51762185	51762198	MA0778.1.NFKB2
1	51762186	51762196	MA0101.1.REL
1	51762193	51762204	MA0003.3.TFAP2A
1	51762242	51762261	MA0139.1.CTCF
1	51762246	51762260	MA1102.1.CTCFL
1	51762291	51762308	MA0629.1.Rhox11
1	51762610	51762625	MA0520.1.Stat6
1	51762650	51762659	MA0597.1.THAP1
1	51762741	51762752	MA0814.1.TFAP2C(var.2)
1	51762766	51762776	MA0820.1.FIGLA
1	51762776	51762787	MA0493.1.Klf1
1	51762776	51762789	MA1107.1.KLF9
1	51762777	51762787	MA0599.1.KLF5
1	51762777	51762788	MA0746.1.SP3
1	51763031	51763049	MA0861.1.TP73
1	51766497	51766507	MA0599.1.KLF5
1	51766497	51766508	MA0079.3.SP1
1	51766497	51766512	MA0516.1.SP2
1	51767311	51767324	MA0105.4.NFKB1
1	51767598	51767604	MA0089.1.MAFG::NFE2L1
1	51767598	51767606	MA0605.1.Atf3
1	51769565	51769577	MA0846.1.FOXC2
1	51769659	51769672	MA1109.1.NEUROD1
1	51769665	51769676	MA0137.3.STAT1
1	51769705	51769716	MA0482.1.Gata4
1	51769738	51769749	MA1117.1.RELB
1	51769801	51769808	MA0081.1.SPIB
1	51769941	51769951	MA0780.1.PAX3
1	51770548	51770565	MA0730.1.RARA(var.2)
1	51773186	51773198	MA0018.3.CREB1
1	51773187	51773200	MA0017.2.NR2F1
1	51773188	51773204	MA0857.1.Rarb
1	51773189	51773204	MA0728.1.Nr2f6(var.2)
1	51773189	51773205	MA0859.1.Rarg
1	51773222	51773235	MA0778.1.NFKB2
1	51773238	51773253	MA0497.1.MEF2C
1	51773240	51773252	MA0660.1.MEF2B
1	51773247	51773259	MA1125.1.ZNF384
1	51776982	51776992	MA0101.1.REL
1	51776996	51777002	MA0056.1.MZF1
1	51779154	51779167	MA0513.1.SMAD2::SMAD3::SMAD4
1	51779369	51779381	MA0019.1.Ddit3::Cebpa
1	51779721	51779732	MA0490.1.JUNB
1	51779721	51779733	MA1130.1.FOSL2::JUN
1	51779721	51779734	MA1141.1.FOS::JUND
1	51779722	51779732	MA1135.1.FOSB::JUNB
1	51779722	51779733	MA0841.1.NFE2
1	51779722	51779734	MA1134.1.FOS::JUNB
1	51779723	51779732	MA0655.1.JDP2
1	51779723	51779733	MA0099.3.FOS::JUN
1	51780367	51780376	MA0597.1.THAP1
1	51780543	51780558	MA0497.1.MEF2C
1	51781555	51781566	MA0002.2.RUNX1
1	51791945	51791966	MA0528.1.ZNF263
1	51791948	51791966	MA0149.1.EWSR1-FLI1
1	51791963	51791974	MA0468.1.DUX4
1	51791967	51791978	MA0594.1.Hoxa9
1	51792008	51792019	MA0111.1.Spz1
1	51795769	51795775	MA0056.1.MZF1
1	51795789	51795799	MA0753.1.ZNF740
1	51795808	51795820	MA0104.4.MYCN
1	51795814	51795827	MA1100.1.ASCL1
1	51795816	51795825	MA0745.1.SNAI2
1	51795816	51795827	MA0500.1.Myog
1	51795822	51795828	MA0056.1.MZF1
1	51796478	51796490	MA0024.3.E2F1
1	51796529	51796540	MA0079.3.SP1
1	51796562	51796573	MA0103.3.ZEB1
1	51796708	51796723	MA1155.1.ZSCAN4
1	51797063	51797076	MA1123.1.TWIST1
1	51797080	51797094	MA0489.1.JUN(var.2)
1	51797081	51797096	MA0150.2.Nfe2l2
1	51797082	51797097	MA0591.1.Bach1::Mafk
1	51797083	51797094	MA0490.1.JUNB
1	51797083	51797095	MA1130.1.FOSL2::JUN
1	51797083	51797096	MA1141.1.FOS::JUND
1	51797084	51797090	MA0089.1.MAFG::NFE2L1
1	51797084	51797094	MA1135.1.FOSB::JUNB
1	51797084	51797095	MA0841.1.NFE2
1	51797084	51797096	MA1134.1.FOS::JUNB
1	51797084	51797098	MA1101.1.BACH2
1	51797085	51797094	MA0655.1.JDP2
1	51797085	51797095	MA0099.3.FOS::JUN
1	51797085	51797100	MA0501.1.MAF::NFE2
1	51797096	51797107	MA0059.1.MAX::MYC
1	51798069	51798085	MA0009.2.T
1	51798073	51798085	MA0821.1.HES5
1	51799254	51799271	MA0115.1.NR1H2::RXRA
1	51799255	51799269	MA0512.2.Rxra
1	51800562	51800573	MA0493.1.Klf1
1	51800562	51800575	MA1107.1.KLF9
1	51800563	51800573	MA0599.1.KLF5
1	51800563	51800574	MA0746.1.SP3
1	51801811	51801822	MA0493.1.Klf1
1	51801811	51801826	MA0742.1.Klf12
1	51801812	51801822	MA0599.1.KLF5
1	51801871	51801879	MA0614.1.Foxj2
1	51801872	51801883	MA0442.2.SOX10
1	51807679	51807696	MA0685.1.SP4
1	51807681	51807692	MA0493.1.Klf1
1	51807682	51807692	MA0599.1.KLF5
1	51807682	51807693	MA0079.3.SP1
1	51807682	51807697	MA0516.1.SP2
1	51807686	51807697	MA0079.3.SP1
1	51808108	51808118	MA0691.1.TFAP4
1	51809225	51809235	MA0599.1.KLF5
1	51809246	51809257	MA0040.1.Foxq1
1	51809249	51809261	MA0047.2.Foxa2
1	51809262	51809273	MA0040.1.Foxq1
1	51809432	51809453	MA0050.2.IRF1
1	51809434	51809449	MA0517.1.STAT1::STAT2
1	51809450	51809462	MA0041.1.Foxd3
1	51809461	51809476	MA0148.3.FOXA1
1	51809465	51809477	MA0047.2.Foxa2
1	51810343	51810354	MA1118.1.SIX1
1	51810401	51810416	MA0637.1.CENPB
1	51810619	51810631	MA0131.2.HINFP
1	51810812	51810823	MA1122.1.TFDP1
1	51810826	51810836	MA0599.1.KLF5
1	51810913	51810924	MA0493.1.Klf1
1	51810913	51810926	MA1107.1.KLF9
1	51810914	51810924	MA0599.1.KLF5
1	51810914	51810925	MA0746.1.SP3
1	51810914	51810926	MA0747.1.SP8
1	51810915	51810930	MA0732.1.EGR3
1	51810915	51810931	MA0733.1.EGR4
1	51810996	51811011	MA0505.1.Nr5a2
1	51810999	51811009	MA0071.1.RORA
1	51810999	51811010	MA0592.2.Esrra
1	51811000	51811010	MA0643.1.Esrrg
1	51811000	51811011	MA0141.3.ESRRB
1	51811000	51811013	MA0017.2.NR2F1
1	51811002	51811010	MA0160.1.NR4A2
1	51811002	51811018	MA0859.1.Rarg
1	51811002	51811019	MA0860.1.Rarg(var.2)
1	51811002	51811020	MA1149.1.RARA::RXRG
1	51811003	51811020	MA0858.1.Rarb(var.2)
1	51811007	51811021	MA1102.1.CTCFL
1	51811484	51811497	MA0778.1.NFKB2
1	51811485	51811498	MA0105.4.NFKB1
1	51811489	51811504	MA0697.1.ZIC3
1	51811524	51811541	MA0730.1.RARA(var.2)
1	51811533	51811554	MA0528.1.ZNF263
1	51811851	51811864	MA1124.1.ZNF24
1	51811878	51811891	MA0744.1.SCRT2
1	51812201	51812216	MA1105.1.GRHL2
1	51816730	51816748	MA0861.1.TP73
1	51817444	51817455	MA0060.3.NFYA
1	51817463	51817470	MA0847.1.FOXD2
1	51817463	51817471	MA0613.1.FOXG1
1	51819116	51819128	MA0695.1.ZBTB7C
1	51819146	51819157	MA0040.1.Foxq1
1	51819212	51819218	MA0130.1.ZNF354C
1	51819355	51819370	MA0516.1.SP2
1	51822249	51822260	MA0137.3.STAT1
1	51822264	51822274	MA0109.1.HLTF
1	51822267	51822277	MA1152.1.SOX15
1	51833485	51833499	MA0029.1.Mecom
1	51833490	51833501	MA0442.2.SOX10
1	51833563	51833577	MA0163.1.PLAG1
1	51836358	51836368	MA0595.1.SREBF1
1	51836373	51836384	MA0079.3.SP1
1	51836373	51836388	MA0516.1.SP2
1	51836384	51836392	MA0693.2.VDR
1	51837680	51837693	MA1128.1.FOSL1::JUN
1	51837681	51837691	MA1132.1.JUN::JUNB
1	51838325	51838334	MA0597.1.THAP1
1	51842331	51842348	MA0851.1.Foxj3
1	51842333	51842345	MA0846.1.FOXC2
1	51842335	51842352	MA0851.1.Foxj3
1	51842339	51842356	MA0851.1.Foxj3
1	51842346	51842358	MA1125.1.ZNF384
1	51847608	51847622	MA0489.1.JUN(var.2)
1	51847610	51847621	MA0462.1.BATF::JUN
1	51847613	51847627	MA0790.1.POU4F1
1	51847615	51847626	MA0465.1.CDX2
1	51847616	51847627	MA0899.1.HOXA10
1	51847617	51847626	MA0878.1.CDX1
1	51847617	51847627	MA0913.1.Hoxd9
1	51847729	51847740	MA0032.2.FOXC1
1	51847729	51847741	MA0846.1.FOXC2
1	51847730	51847741	MA0593.1.FOXP2
1	51847908	51847919	MA0442.2.SOX10
1	51848409	51848429	MA0073.1.RREB1
1	51848412	51848432	MA0073.1.RREB1
1	51848426	51848437	MA0442.2.SOX10
1	51873483	51873492	MA0714.1.PITX3
1	51873483	51873493	MA0648.1.GSC
1	51873484	51873492	MA0712.1.OTX2
1	51876648	51876661	MA0698.1.ZBTB18
1	51878789	51878799	MA0678.1.OLIG2
1	51883420	51883433	MA0486.2.HSF1
1	51887810	51887822	MA0783.1.PKNOX2
1	51887810	51887823	MA0488.1.JUN
1	51887812	51887824	MA0840.1.Creb5
1	51887872	51887883	MA0111.1.Spz1
1	51887919	51887925	MA0151.1.Arid3a
1	51887926	51887938	MA0095.2.YY1
1	51887990	51888003	MA0485.1.Hoxc9
1	51887995	51888005	MA0038.1.Gfi1
1	51887996	51888007	MA0483.1.Gfi1b
1	51895728	51895736	MA1153.1.Smad4
1	51895728	51895738	MA0092.1.Hand1::Tcf3
1	51895737	51895758	MA0528.1.ZNF263
1	51895739	51895757	MA0149.1.EWSR1-FLI1
1	51895744	51895758	MA0080.4.SPI1
1	51895748	51895755	MA0081.1.SPIB
1	51895789	51895803	MA0463.1.Bcl6
1	51895799	51895810	MA0465.1.CDX2
1	51895800	51895811	MA0899.1.HOXA10
1	51895801	51895810	MA0878.1.CDX1
1	51895801	51895811	MA0913.1.Hoxd9
1	51896472	51896488	MA0912.1.Hoxd3
1	51896474	51896485	MA0601.1.Arid3b
1	51896475	51896486	MA0621.1.mix-a
1	51896476	51896486	MA0886.1.EMX2
1	51896477	51896485	MA0704.1.Lhx4
1	51896478	51896486	MA0125.1.Nobox
1	51899401	51899417	MA0627.1.Pou2f3
1	51899402	51899414	MA0785.1.POU2F1
1	51899402	51899415	MA0788.1.POU3F3
1	51899402	51899416	MA0784.1.POU1F1
1	51899403	51899415	MA0787.1.POU3F2
1	51899404	51899413	MA0789.1.POU3F4
1	51899407	51899417	MA0634.1.ALX3
1	51899408	51899416	MA0723.1.VAX2
1	51899409	51899422	MA0135.1.Lhx3
1	51899504	51899525	MA0528.1.ZNF263
1	51899507	51899528	MA1418.1.IRF3
1	51899534	51899549	MA0046.2.HNF1A
1	51899544	51899565	MA0495.2.MAFF
1	51899545	51899564	MA0496.2.MAFK
1	51899547	51899562	MA0591.1.Bach1::Mafk
1	51899549	51899563	MA1101.1.BACH2
1	51899651	51899672	MA0495.2.MAFF
1	51899652	51899671	MA0496.2.MAFK
1	51899989	51899996	MA0033.2.FOXL1
1	51899989	51899997	MA0614.1.Foxj2
1	51899989	51899998	MA0084.1.SRY
1	51900010	51900021	MA1120.1.SOX13
1	51900034	51900048	MA0080.4.SPI1
1	51900053	51900065	MA0783.1.PKNOX2
1	51900054	51900064	MA0678.1.OLIG2
1	51900057	51900074	MA1154.1.ZNF282
1	51900088	51900099	MA0842.1.NRL
1	51900088	51900100	MA0117.2.Mafb
1	51900100	51900114	MA0029.1.Mecom
1	51904905	51904926	MA0050.2.IRF1
1	51904907	51904922	MA0517.1.STAT1::STAT2
1	51904916	51904927	MA0102.3.CEBPA
1	51904920	51904934	MA0756.1.ONECUT2
1	51904920	51904937	MA0851.1.Foxj3
1	51904921	51904930	MA0676.1.Nr2e1
1	51904922	51904934	MA0846.1.FOXC2
1	51904925	51904938	MA0485.1.Hoxc9
1	51908048	51908060	MA1125.1.ZNF384
1	51908055	51908069	MA0489.1.JUN(var.2)
1	51908058	51908069	MA0490.1.JUNB
1	51908058	51908070	MA1130.1.FOSL2::JUN
1	51908058	51908071	MA1137.1.FOSL1::JUNB
1	51908059	51908069	MA1135.1.FOSB::JUNB
1	51908059	51908070	MA0841.1.NFE2
1	51908059	51908071	MA1134.1.FOS::JUNB
1	51908060	51908069	MA0655.1.JDP2
1	51908060	51908070	MA0099.3.FOS::JUN
1	51908135	51908150	MA1105.1.GRHL2
1	51908137	51908149	MA0647.1.GRHL1
1	51909810	51909825	MA0497.1.MEF2C
1	51909812	51909824	MA0773.1.MEF2D
1	51909873	51909883	MA1112.1.NR4A1
1	51909882	51909888	MA0151.1.Arid3a
1	51909987	51910004	MA0731.1.BCL6B
1	51909988	51910009	MA1418.1.IRF3
1	51909993	51910008	MA0653.1.IRF9
1	51909994	51910008	MA1420.1.IRF5
1	51909994	51910009	MA1419.1.IRF4
1	51910001	51910015	MA0072.1.RORA(var.2)
1	51910459	51910480	MA0050.2.IRF1
1	51911533	51911543	MA0838.1.CEBPG
1	51936591	51936603	MA0041.1.Foxd3
1	51936594	51936605	MA0480.1.Foxo1
1	51936616	51936635	MA0494.1.Nr1h3::Rxra
1	51936761	51936767	MA0056.1.MZF1
1	51936787	51936798	MA0503.1.Nkx2-5(var.2)
1	51936787	51936801	MA0119.1.NFIC::TLX1
1	51936875	51936886	MA0039.3.KLF4
1	51936929	51936942	MA0485.1.Hoxc9
1	51936969	51936986	MA0752.1.ZNF410
1	51936994	51937002	MA0831.2.TFE3
1	51939800	51939816	MA0510.2.RFX5
1	51939806	51939818	MA0052.3.MEF2A
1	51939810	51939827	MA0851.1.Foxj3
1	51939812	51939823	MA0845.1.FOXB1
1	51939812	51939824	MA0846.1.FOXC2
1	51939813	51939824	MA1103.1.FOXK2
1	51939815	51939822	MA0847.1.FOXD2
1	51939815	51939823	MA0614.1.Foxj2
1	51945724	51945730	MA0151.1.Arid3a
1	51945866	51945878	MA0785.1.POU2F1
1	51945867	51945878	MA1115.1.POU5F1
1	51945868	51945877	MA0789.1.POU3F4
1	51945868	51945879	MA0845.1.FOXB1
1	51945868	51945880	MA0846.1.FOXC2
1	51945869	51945880	MA1103.1.FOXK2
1	51945869	51945881	MA0481.2.FOXP1
1	51945881	51945896	MA0497.1.MEF2C
1	51945883	51945895	MA0660.1.MEF2B
1	51945940	51945952	MA1125.1.ZNF384
1	51947698	51947706	MA0807.1.TBX5
1	51947706	51947718	MA0821.1.HES5
1	51948857	51948869	MA0797.1.TGIF2
1	51953519	51953531	MA0070.1.PBX1
1	51954348	51954362	MA0030.1.FOXF2
1	51954353	51954362	MA0084.1.SRY
1	51954552	51954566	MA0687.1.SPIC
1	51954552	51954570	MA0051.1.IRF2
1	51957055	51957070	MA0484.1.HNF4G
1	51957056	51957072	MA0114.3.Hnf4a
1	51957107	51957121	MA0856.1.RXRG
1	51957364	51957385	MA0528.1.ZNF263
1	51957525	51957546	MA0050.2.IRF1
1	51957526	51957547	MA0050.2.IRF1
1	51957528	51957549	MA0050.2.IRF1
1	51957529	51957541	MA0041.1.Foxd3
1	51957529	51957550	MA0050.2.IRF1
1	51957530	51957551	MA0050.2.IRF1
1	51957531	51957552	MA0050.2.IRF1
1	51957532	51957553	MA0050.2.IRF1
1	51957661	51957674	MA1109.1.NEUROD1
1	51959579	51959589	MA0048.2.NHLH1
1	51959594	51959604	MA0508.2.PRDM1
1	51961892	51961902	MA0895.1.HMBOX1
1	51962069	51962079	MA0827.1.OLIG3
1	51962072	51962083	MA1117.1.RELB
1	51962073	51962090	MA1154.1.ZNF282
1	51962082	51962093	MA0519.1.Stat5a::Stat5b
1	51962083	51962094	MA0137.3.STAT1
1	51962186	51962199	MA1124.1.ZNF24
1	51962190	51962203	MA1124.1.ZNF24
1	51962192	51962206	MA0069.1.Pax6
1	51962218	51962225	MA0847.1.FOXD2
1	51962218	51962226	MA0614.1.Foxj2
1	51962219	51962230	MA0032.2.FOXC1
1	51962219	51962231	MA0846.1.FOXC2
1	51962229	51962238	MA0676.1.Nr2e1
1	51962652	51962663	MA0899.1.HOXA10
1	51962656	51962670	MA0790.1.POU4F1
1	51962674	51962689	MA0653.1.IRF9
1	51962675	51962689	MA0772.1.IRF7
1	51962675	51962690	MA1419.1.IRF4
1	51962676	51962694	MA0051.1.IRF2
1	51962689	51962703	MA0489.1.JUN(var.2)
1	51962691	51962702	MA0462.1.BATF::JUN
1	51962788	51962802	MA0855.1.RXRB
1	51962789	51962806	MA0858.1.Rarb(var.2)
1	51962796	51962814	MA1148.1.PPARA::RXRA
1	51962838	51962848	MA0100.3.MYB
1	51963011	51963021	MA0057.1.MZF1(var.2)
1	51963014	51963027	MA0778.1.NFKB2
1	51963080	51963089	MA0676.1.Nr2e1
1	51963080	51963093	MA0884.1.DUXA
1	51963081	51963092	MA0468.1.DUX4
1	51963090	51963096	MA0089.1.MAFG::NFE2L1
1	51963206	51963219	MA0135.1.Lhx3
1	51963208	51963218	MA0658.1.LHX6
1	51963239	51963250	MA0493.1.Klf1
1	51963239	51963252	MA1107.1.KLF9
1	51963240	51963250	MA0599.1.KLF5
1	51963240	51963251	MA0746.1.SP3
1	51963241	51963252	MA0039.3.KLF4
1	51964229	51964239	MA0795.1.SMAD3
1	51965340	51965353	MA0507.1.POU2F2
1	51965354	51965364	MA0612.1.EMX1
1	51965356	51965367	MA0490.1.JUNB
1	51965356	51965369	MA1137.1.FOSL1::JUNB
1	51965357	51965367	MA1135.1.FOSB::JUNB
1	51965357	51965368	MA0491.1.JUND
1	51965358	51965367	MA0655.1.JDP2
1	51965916	51965927	MA0593.1.FOXP2
1	51965918	51965925	MA0847.1.FOXD2
1	51965918	51965926	MA0613.1.FOXG1
1	51967036	51967045	MA0078.1.Sox17
1	51967037	51967045	MA0143.3.Sox2
1	51967209	51967226	MA0730.1.RARA(var.2)
1	51967213	51967224	MA0483.1.Gfi1b
1	51967664	51967675	MA0478.1.FOSL2
1	51970822	51970828	MA0151.1.Arid3a
1	51970841	51970847	MA0089.1.MAFG::NFE2L1
1	51970843	51970859	MA0083.3.SRF
1	51970862	51970880	MA0051.1.IRF2
1	51970866	51970877	MA0032.2.FOXC1
1	51970871	51970881	MA0109.1.HLTF
1	51972454	51972466	MA1125.1.ZNF384
1	51972455	51972467	MA1125.1.ZNF384
1	51972456	51972468	MA1125.1.ZNF384
1	51972457	51972469	MA1125.1.ZNF384
1	51972458	51972470	MA1125.1.ZNF384
1	51972459	51972471	MA1125.1.ZNF384
1	51972460	51972472	MA1125.1.ZNF384
1	51972461	51972473	MA1125.1.ZNF384
1	51972462	51972474	MA1125.1.ZNF384
1	51972463	51972475	MA1125.1.ZNF384
1	51972466	51972477	MA0593.1.FOXP2
1	51972521	51972542	MA1418.1.IRF3
1	51972522	51972540	MA0051.1.IRF2
1	51972526	51972541	MA0653.1.IRF9
1	51973617	51973626	MA0745.1.SNAI2
1	51975375	51975386	MA0102.3.CEBPA
1	51975377	51975391	MA0772.1.IRF7
1	51975741	51975752	MA0689.1.TBX20
1	51978379	51978388	MA0084.1.SRY
1	51978381	51978392	MA1120.1.SOX13
1	51978381	51978397	MA0867.1.SOX4
1	51978382	51978397	MA0866.1.SOX21
1	51978391	51978398	MA0087.1.Sox5
1	51978425	51978438	MA0507.1.POU2F2
1	51978469	51978479	MA0633.1.Twist2
1	51980529	51980539	MA0879.1.Dlx1
1	51980538	51980549	MA0465.1.CDX2
1	51980539	51980550	MA0899.1.HOXA10
1	51980540	51980549	MA0878.1.CDX1
1	51980540	51980550	MA0913.1.Hoxd9
1	51980551	51980567	MA0683.1.POU4F2
1	51980553	51980563	MA0793.1.POU6F2
1	51980625	51980639	MA0518.1.Stat4
1	51980838	51980853	MA0497.1.MEF2C
1	51980839	51980851	MA1125.1.ZNF384
1	51980926	51980938	MA1125.1.ZNF384
1	51980927	51980939	MA1125.1.ZNF384
1	51980928	51980940	MA1125.1.ZNF384
1	51980929	51980941	MA1125.1.ZNF384
1	51980975	51980987	MA1125.1.ZNF384
1	51980986	51981001	MA0046.2.HNF1A
1	51980987	51981000	MA0153.2.HNF1B
1	51981064	51981079	MA0116.1.Znf423
1	51981859	51981872	MA0485.1.Hoxc9
1	51981860	51981871	MA0594.1.Hoxa9
1	51981864	51981874	MA0038.1.Gfi1
1	51982699	51982706	MA0087.1.Sox5
1	51982700	51982711	MA0036.3.GATA2
1	51982701	51982712	MA0482.1.Gata4
1	51983192	51983207	MA0520.1.Stat6
1	51983292	51983306	MA0772.1.IRF7
1	51983308	51983317	MA0676.1.Nr2e1
1	51983503	51983516	MA0507.1.POU2F2
1	51983830	51983842	MA0821.1.HES5
1	51983831	51983840	MA0745.1.SNAI2
1	51983836	51983849	MA0513.1.SMAD2::SMAD3::SMAD4
1	51983863	51983874	MA0480.1.Foxo1
1	51983866	51983878	MA0047.2.Foxa2
1	51983877	51983885	MA0125.1.Nobox
1	51983894	51983905	MA0471.1.E2F6
1	51983924	51983935	MA0040.1.Foxq1
1	51984803	51984824	MA0528.1.ZNF263
1	51984905	51984915	MA0625.1.NFATC3
1	51984907	51984923	MA0088.2.ZNF143
1	51984919	51984940	MA0528.1.ZNF263
1	51984922	51984932	MA0057.1.MZF1(var.2)
1	51984923	51984941	MA0149.1.EWSR1-FLI1
1	51984927	51984945	MA0149.1.EWSR1-FLI1
1	51984955	51984966	MA0470.1.E2F4
1	51985033	51985044	MA0079.3.SP1
1	51985033	51985048	MA0516.1.SP2
1	51985035	51985045	MA0753.1.ZNF740
1	51985036	51985056	MA0073.1.RREB1
1	51985039	51985052	MA1107.1.KLF9
1	51985040	51985051	MA0746.1.SP3
1	51985040	51985052	MA0747.1.SP8
1	51985044	51985059	MA0516.1.SP2
1	51985049	51985059	MA0599.1.KLF5
1	51985049	51985060	MA0746.1.SP3
1	51985049	51985061	MA0747.1.SP8
1	51985064	51985075	MA0741.1.KLF16
1	51985064	51985076	MA0747.1.SP8
1	51985071	51985082	MA0506.1.NRF1
1	51985075	51985084	MA0597.1.THAP1
1	51985190	51985196	MA0151.1.Arid3a
1	51986048	51986060	MA0794.1.PROX1
1	51986053	51986070	MA0731.1.BCL6B
1	51986055	51986066	MA0519.1.Stat5a::Stat5b
1	51986056	51986067	MA0137.3.STAT1
1	51986056	51986070	MA0518.1.Stat4
1	51986737	51986752	MA0492.1.JUND(var.2)
1	51986738	51986751	MA0488.1.JUN
1	51986740	51986751	MA1127.1.FOSB::JUN
1	51986741	51986751	MA1143.1.FOSL1::JUND(var.2)
1	51986743	51986760	MA0860.1.Rarg(var.2)
1	51986753	51986770	MA0860.1.Rarg(var.2)
1	51986754	51986769	MA0258.2.ESR2
1	51987242	51987251	MA0676.1.Nr2e1
1	51987316	51987330	MA0863.1.MTF1
1	51994303	51994320	MA0860.1.Rarg(var.2)
1	51994303	51994321	MA1149.1.RARA::RXRG
1	51994304	51994321	MA0858.1.Rarb(var.2)
1	51994325	51994338	MA0017.2.NR2F1
1	52000451	52000468	MA0910.1.Hoxd8
1	52000453	52000462	MA0724.1.VENTX
1	52000792	52000800	MA0143.3.Sox2
1	52000792	52000802	MA1152.1.SOX15
1	52000793	52000805	MA0041.1.Foxd3
1	52000813	52000822	MA0084.1.SRY
1	52000815	52000826	MA0465.1.CDX2
1	52000816	52000827	MA0899.1.HOXA10
1	52000817	52000826	MA0878.1.CDX1
1	52000817	52000827	MA0913.1.Hoxd9
1	52000835	52000841	MA0006.1.Ahr::Arnt
1	52000856	52000865	MA0597.1.THAP1
1	52000909	52000924	MA1105.1.GRHL2
1	52000911	52000923	MA0647.1.GRHL1
1	52000918	52000933	MA0520.1.Stat6
1	52003592	52003605	MA0507.1.POU2F2
1	52006856	52006868	MA0660.1.MEF2B
1	52006896	52006906	MA0508.2.PRDM1
1	52006968	52006978	MA0109.1.HLTF
1	52007000	52007013	MA1124.1.ZNF24
1	52007057	52007068	MA0079.3.SP1
1	52007058	52007073	MA0732.1.EGR3
1	52007058	52007074	MA0733.1.EGR4
1	52007060	52007071	MA0472.2.EGR2
1	52007108	52007120	MA1130.1.FOSL2::JUN
1	52007108	52007121	MA1141.1.FOS::JUND
1	52007109	52007120	MA0476.1.FOS
1	52007109	52007121	MA1134.1.FOS::JUNB
1	52007110	52007120	MA0099.3.FOS::JUN
1	52007165	52007178	MA1121.1.TEAD2
1	52007166	52007176	MA0809.1.TEAD4
1	52009530	52009541	MA0141.3.ESRRB
1	52009692	52009702	MA0692.1.TFEB
1	52009694	52009702	MA0831.2.TFE3
1	52009718	52009729	MA0462.1.BATF::JUN
1	52009720	52009730	MA1142.1.FOSL1::JUND
1	52010102	52010117	MA0520.1.Stat6
1	52014056	52014067	MA0493.1.Klf1
1	52014134	52014144	MA0595.1.SREBF1
1	52014243	52014249	MA0056.1.MZF1
1	52014442	52014454	MA1125.1.ZNF384
1	52014449	52014465	MA0627.1.Pou2f3
1	52014450	52014462	MA0785.1.POU2F1
1	52014450	52014463	MA0788.1.POU3F3
1	52014450	52014464	MA0784.1.POU1F1
1	52014451	52014462	MA1115.1.POU5F1
1	52014451	52014463	MA0787.1.POU3F2
1	52014452	52014461	MA0789.1.POU3F4
1	52014851	52014862	MA0076.2.ELK4
1	52015594	52015607	MA1124.1.ZNF24
1	52015706	52015717	MA1118.1.SIX1
1	52015715	52015722	MA0164.1.Nr2e3
1	52019729	52019740	MA0471.1.E2F6
1	52019779	52019789	MA0595.1.SREBF1
1	52019834	52019849	MA0497.1.MEF2C
1	52019836	52019848	MA0052.3.MEF2A
1	52019840	52019851	MA0845.1.FOXB1
1	52019840	52019852	MA0846.1.FOXC2
1	52019848	52019861	MA0507.1.POU2F2
1	52024052	52024062	MA1135.1.FOSB::JUNB
1	52024052	52024063	MA0476.1.FOS
1	52024052	52024064	MA1134.1.FOS::JUNB
1	52024052	52024066	MA1101.1.BACH2
1	52024053	52024068	MA0501.1.MAF::NFE2
1	52024232	52024246	MA0489.1.JUN(var.2)
1	52024234	52024245	MA0462.1.BATF::JUN
1	52024235	52024246	MA0490.1.JUNB
1	52024236	52024247	MA0476.1.FOS
1	52024297	52024308	MA1117.1.RELB
1	52024481	52024501	MA0066.1.PPARG
1	52024483	52024498	MA0258.2.ESR2
1	52024528	52024537	MA0078.1.Sox17
1	52024535	52024545	MA0795.1.SMAD3
1	52028263	52028273	MA0514.1.Sox3
1	52029966	52029973	MA0164.1.Nr2e3
1	52029981	52029994	MA0778.1.NFKB2
1	52029982	52029992	MA0101.1.REL
1	52029984	52029995	MA1117.1.RELB
1	52030470	52030481	MA0503.1.Nkx2-5(var.2)
1	52032780	52032791	MA0035.3.Gata1
1	52032781	52032792	MA0482.1.Gata4
1	52034497	52034513	MA0912.1.Hoxd3
1	52034501	52034511	MA0890.1.GBX2
1	52034502	52034510	MA0885.1.Dlx2
1	52035220	52035235	MA0492.1.JUND(var.2)
1	52035224	52035234	MA0596.1.SREBF2
1	52035483	52035493	MA0672.1.NKX2-3
1	52035484	52035493	MA0673.1.NKX2-8
1	52036164	52036175	MA0715.1.PROP1
1	52041289	52041300	MA0462.1.BATF::JUN
1	52041290	52041301	MA0490.1.JUNB
1	52041290	52041303	MA1137.1.FOSL1::JUNB
1	52041291	52041301	MA1135.1.FOSB::JUNB
1	52041291	52041302	MA0477.1.FOSL1
1	52041292	52041301	MA0655.1.JDP2
1	52041292	52041302	MA1143.1.FOSL1::JUND(var.2)
1	52041508	52041522	MA0772.1.IRF7
1	52041522	52041537	MA0869.1.Sox11
1	52041565	52041582	MA0851.1.Foxj3
1	52041566	52041581	MA0108.2.TBP
1	52041567	52041578	MA0845.1.FOXB1
1	52041567	52041579	MA0846.1.FOXC2
1	52041567	52041581	MA0852.2.FOXK1
1	52041568	52041579	MA1103.1.FOXK2
1	52041568	52041580	MA0481.2.FOXP1
1	52041570	52041577	MA0847.1.FOXD2
1	52041570	52041578	MA0614.1.Foxj2
1	52041618	52041628	MA0793.1.POU6F2
1	52041619	52041629	MA0634.1.ALX3
1	52041620	52041628	MA0723.1.VAX2
1	52041642	52041659	MA1154.1.ZNF282
1	52041656	52041666	MA0837.1.CEBPE
1	52041656	52041667	MA0102.3.CEBPA
1	52041784	52041799	MA0142.1.Pou5f1::Sox2
1	52041800	52041812	MA0783.1.PKNOX2
1	52041902	52041915	MA0788.1.POU3F3
1	52041902	52041916	MA0784.1.POU1F1
1	52041903	52041915	MA0787.1.POU3F2
1	52041905	52041921	MA0904.1.Hoxb5
1	52041907	52041917	MA0886.1.EMX2
1	52041908	52041916	MA0027.2.EN1
1	52054980	52054991	MA0842.1.NRL
1	52054980	52054992	MA0117.2.Mafb
1	52068155	52068165	MA0038.1.Gfi1
1	52068156	52068167	MA0483.1.Gfi1b
1	52069641	52069651	MA0057.1.MZF1(var.2)
1	52077162	52077176	MA0029.1.Mecom
1	52077171	52077191	MA0073.1.RREB1
1	52077198	52077209	MA1127.1.FOSB::JUN
1	52082689	52082706	MA0685.1.SP4
1	52082691	52082705	MA0740.1.KLF14
1	52082692	52082702	MA0599.1.KLF5
1	52082692	52082703	MA0746.1.SP3
1	52082692	52082704	MA0747.1.SP8
1	52082692	52082707	MA0516.1.SP2
1	52082696	52082710	MA0696.1.ZIC1
1	52082696	52082711	MA0697.1.ZIC3
1	52082704	52082721	MA0685.1.SP4
1	52082706	52082717	MA0493.1.Klf1
1	52082706	52082719	MA1107.1.KLF9
1	52082706	52082720	MA0740.1.KLF14
1	52082706	52082721	MA0742.1.Klf12
1	52082707	52082717	MA0599.1.KLF5
1	52082707	52082718	MA0746.1.SP3
1	52082707	52082719	MA0747.1.SP8
1	52082707	52082722	MA0516.1.SP2
1	52082711	52082725	MA0736.1.GLIS2
1	52082739	52082754	MA0492.1.JUND(var.2)
1	52082741	52082755	MA0834.1.ATF7
1	52082741	52082756	MA1145.1.FOSL2::JUND(var.2)
1	52082742	52082752	MA0609.1.Crem
1	52082742	52082753	MA1127.1.FOSB::JUN
1	52082742	52082754	MA0840.1.Creb5
1	52082742	52082758	MA1126.1.FOS::JUN(var.2)
1	52082743	52082753	MA1140.1.JUNB(var.2)
1	52082990	52083002	MA0155.1.INSM1
1	52085483	52085494	MA0601.1.Arid3b
1	52085484	52085499	MA0046.2.HNF1A
1	52085485	52085498	MA0153.2.HNF1B
1	52085489	52085502	MA0507.1.POU2F2
1	52085523	52085534	MA0519.1.Stat5a::Stat5b
1	52085524	52085535	MA0137.3.STAT1
1	52085524	52085538	MA0518.1.Stat4
1	52090782	52090792	MA1152.1.SOX15
1	52090783	52090794	MA0040.1.Foxq1
1	52096327	52096338	MA1103.1.FOXK2
1	52096329	52096336	MA0847.1.FOXD2
1	52096329	52096337	MA0613.1.FOXG1
1	52102667	52102675	MA0160.1.NR4A2
1	52102995	52103010	MA0497.1.MEF2C
1	52102997	52103009	MA0660.1.MEF2B
1	52103003	52103018	MA0497.1.MEF2C
1	52103007	52103017	MA0879.1.Dlx1
1	52103038	52103046	MA0712.1.OTX2
1	52129856	52129872	MA0627.1.Pou2f3
1	52129857	52129869	MA0785.1.POU2F1
1	52129857	52129870	MA0788.1.POU3F3
1	52129857	52129871	MA0784.1.POU1F1
1	52129858	52129870	MA0787.1.POU3F2
1	52129859	52129868	MA0789.1.POU3F4
1	52140383	52140393	MA0623.1.Neurog1
1	52144113	52144125	MA0018.3.CREB1
1	52144114	52144127	MA0017.2.NR2F1
1	52145265	52145277	MA0846.1.FOXC2
1	52145266	52145277	MA1103.1.FOXK2
1	52145266	52145278	MA0481.2.FOXP1
1	52145268	52145275	MA0847.1.FOXD2
1	52145268	52145276	MA0614.1.Foxj2
1	52145268	52145277	MA0084.1.SRY
1	52145311	52145327	MA0009.2.T
1	52145319	52145327	MA0807.1.TBX5
1	52147441	52147453	MA0095.2.YY1
1	52152278	52152288	MA0048.2.NHLH1
1	52152366	52152374	MA0807.1.TBX5
1	52159269	52159281	MA0785.1.POU2F1
1	52159269	52159282	MA0788.1.POU3F3
1	52159269	52159283	MA0784.1.POU1F1
1	52159270	52159282	MA0787.1.POU3F2
1	52159271	52159280	MA0792.1.POU5F1B
1	52159271	52159282	MA0845.1.FOXB1
1	52159271	52159284	MA0135.1.Lhx3
1	52159271	52159288	MA0910.1.Hoxd8
1	52159272	52159281	MA0619.1.LIN54
1	52159276	52159290	MA0489.1.JUN(var.2)
1	52159278	52159289	MA0462.1.BATF::JUN
1	52159279	52159290	MA0490.1.JUNB
1	52159279	52159292	MA1137.1.FOSL1::JUNB
1	52159280	52159290	MA1135.1.FOSB::JUNB
1	52159280	52159291	MA0491.1.JUND
1	52159280	52159292	MA1134.1.FOS::JUNB
1	52159280	52159294	MA1101.1.BACH2
1	52159281	52159291	MA0099.3.FOS::JUN
1	52159297	52159311	MA0523.1.TCF7L2
1	52159297	52159312	MA0768.1.LEF1
1	52170339	52170349	MA0109.1.HLTF
1	52180236	52180245	MA0619.1.LIN54
1	52180241	52180252	MA1150.1.RORB
1	52180287	52180308	MA0050.2.IRF1
1	52180293	52180314	MA0050.2.IRF1
1	52180296	52180309	MA0507.1.POU2F2
1	52189678	52189691	MA0872.1.TFAP2A(var.3)
1	52192291	52192306	MA0497.1.MEF2C
1	52192303	52192316	MA0884.1.DUXA
1	52192304	52192315	MA0715.1.PROP1
1	52192476	52192486	MA0514.1.Sox3
1	52192478	52192493	MA0517.1.STAT1::STAT2
1	52192551	52192561	MA0514.1.Sox3
1	52192577	52192586	MA0619.1.LIN54
1	52195003	52195013	MA0816.1.Ascl2
1	52195003	52195014	MA0500.1.Myog
1	52195003	52195016	MA0499.1.Myod1
1	52195008	52195019	MA0465.1.CDX2
1	52195010	52195019	MA0878.1.CDX1
1	52195313	52195327	MA0146.2.Zfx
1	52195325	52195337	MA0865.1.E2F8
1	52195358	52195371	MA0513.1.SMAD2::SMAD3::SMAD4
1	52195419	52195432	MA0815.1.TFAP2C(var.3)
1	52195427	52195442	MA0502.1.NFYB
1	52195432	52195443	MA0060.3.NFYA
1	52196791	52196802	MA0137.3.STAT1
1	52196791	52196805	MA0518.1.Stat4
1	52196874	52196885	MA0470.1.E2F4
1	52196883	52196895	MA0041.1.Foxd3
1	52196884	52196891	MA0087.1.Sox5
1	52197004	52197014	MA0830.1.TCF4
1	52197004	52197015	MA0103.3.ZEB1
1	52197130	52197150	MA0073.1.RREB1
1	52197265	52197278	MA0778.1.NFKB2
1	52197580	52197588	MA0605.1.Atf3
1	52198225	52198235	MA0625.1.NFATC3
1	52198241	52198251	MA0625.1.NFATC3
1	52198242	52198249	MA0152.1.NFATC2
1	52199078	52199093	MA0258.2.ESR2
1	52199130	52199141	MA0040.1.Foxq1
1	52201021	52201032	MA0002.2.RUNX1
1	52201045	52201051	MA0151.1.Arid3a
1	52201053	52201065	MA1421.1.TCF7L1
1	52201078	52201089	MA0480.1.Foxo1
1	52201123	52201133	MA0599.1.KLF5
1	52201123	52201134	MA0079.3.SP1
1	52201123	52201135	MA0747.1.SP8
1	52201317	52201328	MA0161.2.NFIC
1	52201325	52201339	MA0154.3.EBF1
1	52202521	52202532	MA0519.1.Stat5a::Stat5b
1	52202522	52202533	MA0137.3.STAT1
1	52202522	52202536	MA0518.1.Stat4
1	52205251	52205269	MA0051.1.IRF2
1	52206355	52206370	MA0497.1.MEF2C
1	52206356	52206367	MA0715.1.PROP1
1	52206357	52206369	MA0660.1.MEF2B
1	52206369	52206380	MA0032.2.FOXC1
1	52206369	52206381	MA0846.1.FOXC2
1	52206370	52206381	MA0593.1.FOXP2
1	52206372	52206381	MA0084.1.SRY
1	52206372	52206389	MA0898.1.Hmx3
1	52206373	52206390	MA0910.1.Hoxd8
1	52206377	52206390	MA1124.1.ZNF24
1	52206409	52206424	MA0591.1.Bach1::Mafk
1	52206411	52206425	MA1101.1.BACH2
1	52210327	52210338	MA0002.2.RUNX1
1	52210388	52210409	MA0659.1.MAFG
1	52210390	52210405	MA0150.2.Nfe2l2
1	52210391	52210406	MA0591.1.Bach1::Mafk
1	52210394	52210409	MA0501.1.MAF::NFE2
1	52216821	52216832	MA0483.1.Gfi1b
1	52216825	52216835	MA0595.1.SREBF1
1	52216837	52216848	MA0483.1.Gfi1b
1	52216900	52216918	MA0861.1.TP73
1	52222145	52222160	MA0148.3.FOXA1
1	52222146	52222157	MA0480.1.Foxo1
1	52222149	52222161	MA0047.2.Foxa2
1	52222152	52222173	MA0050.2.IRF1
1	52227223	52227234	MA0002.2.RUNX1
1	52228948	52228961	MA0698.1.ZBTB18
1	52228949	52228961	MA0783.1.PKNOX2
1	52228950	52228959	MA0745.1.SNAI2
1	52228952	52228962	MA0690.1.TBX21
1	52228953	52228961	MA0807.1.TBX5
1	52228953	52228963	MA0802.1.TBR1
1	52234656	52234669	MA1123.1.TWIST1
1	52234695	52234716	MA0050.2.IRF1
1	52234701	52234711	MA1152.1.SOX15
1	52234706	52234716	MA1152.1.SOX15
1	52234833	52234843	MA0665.1.MSC
1	52234833	52234844	MA0103.3.ZEB1
1	52234847	52234857	MA0048.2.NHLH1
1	52234847	52234860	MA0499.1.Myod1
1	52238924	52238935	MA1115.1.POU5F1
1	52238941	52238951	MA0092.1.Hand1::Tcf3
1	52238948	52238957	MA0619.1.LIN54
1	52238954	52238963	MA0619.1.LIN54
1	52238960	52238969	MA0619.1.LIN54
1	52238986	52239000	MA0069.1.Pax6
1	52251207	52251217	MA0107.1.RELA
1	52251212	52251222	MA0670.1.NFIA
1	52255278	52255293	MA1105.1.GRHL2
1	52256347	52256360	MA0488.1.JUN
1	52256348	52256361	MA0833.1.ATF4
1	52256357	52256367	MA0090.2.TEAD1
1	52256405	52256417	MA1113.1.PBX2
1	52256420	52256435	MA0108.2.TBP
1	52256428	52256446	MA0149.1.EWSR1-FLI1
1	52256936	52256948	MA0647.1.GRHL1
1	52257021	52257035	MA0736.1.GLIS2
1	52257074	52257083	MA0077.1.SOX9
1	52257182	52257192	MA0819.1.CLOCK
1	52258108	52258124	MA0510.2.RFX5
1	52258802	52258822	MA0073.1.RREB1
1	52258806	52258815	MA0511.2.RUNX2
1	52258806	52258816	MA0684.1.RUNX3
1	52261848	52261859	MA0814.1.TFAP2C(var.2)
1	52261853	52261870	MA0910.1.Hoxd8
1	52261856	52261864	MA0885.1.Dlx2
1	52261860	52261873	MA0507.1.POU2F2
1	52261862	52261872	MA0606.1.NFAT5
1	52261864	52261877	MA1124.1.ZNF24
1	52265787	52265799	MA0821.1.HES5
1	52269511	52269527	MA0912.1.Hoxd3
1	52269512	52269529	MA0898.1.Hmx3
1	52269513	52269529	MA0904.1.Hoxb5
1	52269515	52269525	MA0893.1.GSX2
1	52269515	52269526	MA0899.1.HOXA10
1	52269516	52269524	MA0675.1.NKX6-2
1	52269516	52269526	MA0913.1.Hoxd9
1	52269519	52269525	MA0151.1.Arid3a
1	52307413	52307434	MA0495.2.MAFF
1	52309760	52309781	MA0050.2.IRF1
1	52309762	52309777	MA0517.1.STAT1::STAT2
1	52309768	52309783	MA0517.1.STAT1::STAT2
1	52309770	52309780	MA0625.1.NFATC3
1	52309770	52309786	MA0510.2.RFX5
1	52309781	52309797	MA0088.2.ZNF143
1	52309812	52309824	MA0695.1.ZBTB7C
1	52309812	52309832	MA0073.1.RREB1
1	52315303	52315316	MA0778.1.NFKB2
1	52315319	52315334	MA0497.1.MEF2C
1	52315321	52315333	MA0660.1.MEF2B
1	52315328	52315340	MA1125.1.ZNF384
1	52315351	52315364	MA0513.1.SMAD2::SMAD3::SMAD4
1	52315357	52315367	MA0824.1.ID4
1	52319737	52319751	MA0518.1.Stat4
1	52319768	52319779	MA0478.1.FOSL2
1	52319770	52319783	MA0513.1.SMAD2::SMAD3::SMAD4
1	52319776	52319786	MA0824.1.ID4
1	52324953	52324967	MA0602.1.Arid5a
1	52324983	52324990	MA0087.1.Sox5
1	52324986	52325001	MA0497.1.MEF2C
1	52327475	52327486	MA0465.1.CDX2
1	52327476	52327487	MA0899.1.HOXA10
1	52327476	52327488	MA0911.1.Hoxa11
1	52327477	52327486	MA0878.1.CDX1
1	52327477	52327487	MA0905.1.HOXC10
1	52327524	52327539	MA0142.1.Pou5f1::Sox2
1	52327527	52327543	MA0627.1.Pou2f3
1	52327584	52327599	MA0142.1.Pou5f1::Sox2
1	52327607	52327620	MA0750.2.ZBTB7A
1	52327613	52327630	MA0860.1.Rarg(var.2)
1	52329143	52329157	MA0029.1.Mecom
1	52329150	52329167	MA0898.1.Hmx3
1	52329203	52329217	MA0844.1.XBP1
1	52329204	52329218	MA0638.1.CREB3
1	52333379	52333390	MA0845.1.FOXB1
1	52333501	52333514	MA0744.1.SCRT2
1	52333501	52333516	MA0743.1.SCRT1
1	52333520	52333536	MA0510.2.RFX5
1	52333521	52333535	MA0509.1.Rfx1
1	52337313	52337326	MA0135.1.Lhx3
1	52337315	52337325	MA0895.1.HMBOX1
1	52337370	52337384	MA0029.1.Mecom
1	52337381	52337390	MA0676.1.Nr2e1
1	52337476	52337483	MA0164.1.Nr2e3
1	52337505	52337517	MA0070.1.PBX1
1	52337505	52337518	MA1124.1.ZNF24
1	52337534	52337549	MA0148.3.FOXA1
1	52337535	52337547	MA0041.1.Foxd3
1	52337540	52337561	MA0050.2.IRF1
1	52337548	52337563	MA0517.1.STAT1::STAT2
1	52337889	52337900	MA0093.2.USF1
1	52337908	52337920	MA0024.3.E2F1
1	52337929	52337942	MA0698.1.ZBTB18
1	52337930	52337942	MA0783.1.PKNOX2
1	52337931	52337940	MA0745.1.SNAI2
1	52337933	52337943	MA0690.1.TBX21
1	52337933	52337946	MA0800.1.EOMES
1	52337934	52337942	MA0807.1.TBX5
1	52337934	52337944	MA0802.1.TBR1
1	52338468	52338478	MA0678.1.OLIG2
1	52340142	52340155	MA0616.1.Hes2
1	52340144	52340157	MA1108.1.MXI1
1	52340145	52340155	MA0603.1.Arntl
1	52340145	52340157	MA0821.1.HES5
1	52340146	52340156	MA1099.1.Hes1
1	52340147	52340155	MA0259.1.ARNT::HIF1A
1	52340147	52340157	MA1106.1.HIF1A
1	52340148	52340154	MA0004.1.Arnt
1	52341293	52341310	MA0781.1.PAX9
1	52344465	52344473	MA0605.1.Atf3
1	52344478	52344493	MA0502.1.NFYB
1	52344483	52344494	MA0060.3.NFYA
1	52344485	52344493	MA0611.1.Dux
1	52344519	52344534	MA0502.1.NFYB
1	52344524	52344535	MA0060.3.NFYA
1	52344526	52344534	MA0611.1.Dux
1	52344534	52344545	MA0762.1.ETV2
1	52344592	52344602	MA0837.1.CEBPE
1	52344616	52344627	MA0471.1.E2F6
1	52344618	52344639	MA0528.1.ZNF263
1	52344621	52344642	MA0528.1.ZNF263
1	52344679	52344689	MA0609.1.Crem
1	52344680	52344688	MA0604.1.Atf1
1	52344860	52344870	MA1135.1.FOSB::JUNB
1	52344860	52344871	MA0476.1.FOS
1	52344860	52344872	MA1134.1.FOS::JUNB
1	52344886	52344898	MA0598.2.EHF
1	52344887	52344898	MA0136.2.ELF5
1	52344888	52344898	MA0028.2.ELK1
1	52345923	52345932	MA0745.1.SNAI2
1	52345946	52345957	MA0144.2.STAT3
1	52350258	52350268	MA0650.1.HOXA13
1	52350263	52350279	MA0857.1.Rarb
1	52350264	52350279	MA0074.1.RXRA::VDR
1	52350264	52350280	MA0859.1.Rarg
1	52351998	52352007	MA0739.1.Hic1
1	52355697	52355707	MA0625.1.NFATC3
1	52355698	52355705	MA0152.1.NFATC2
1	52355700	52355711	MA0465.1.CDX2
1	52355701	52355712	MA0899.1.HOXA10
1	52355702	52355711	MA0878.1.CDX1
1	52355702	52355712	MA0913.1.Hoxd9
1	52361470	52361484	MA0119.1.NFIC::TLX1
1	52362569	52362581	MA1421.1.TCF7L1
1	52362569	52362583	MA0523.1.TCF7L2
1	52362580	52362589	MA0124.2.Nkx3-1
1	52362615	52362629	MA0832.1.Tcf21
1	52362617	52362627	MA0665.1.MSC
1	52362623	52362635	MA0047.2.Foxa2
1	52362688	52362703	MA0520.1.Stat6
1	52362703	52362714	MA0592.2.Esrra
1	52362811	52362822	MA0482.1.Gata4
1	52374110	52374125	MA0142.1.Pou5f1::Sox2
1	52374113	52374129	MA0627.1.Pou2f3
1	52374114	52374126	MA0785.1.POU2F1
1	52374114	52374127	MA0788.1.POU3F3
1	52374114	52374128	MA0784.1.POU1F1
1	52374115	52374126	MA1115.1.POU5F1
1	52374115	52374127	MA0787.1.POU3F2
1	52374116	52374125	MA0789.1.POU3F4
1	52374123	52374134	MA0102.3.CEBPA
1	52374134	52374146	MA0797.1.TGIF2
1	52374416	52374427	MA0741.1.KLF16
1	52389978	52389996	MA0149.1.EWSR1-FLI1
1	52389981	52389992	MA0471.1.E2F6
1	52390259	52390280	MA0495.2.MAFF
1	52390260	52390279	MA0496.2.MAFK
1	52390261	52390276	MA0150.2.Nfe2l2
1	52390262	52390273	MA0462.1.BATF::JUN
1	52390262	52390277	MA0591.1.Bach1::Mafk
1	52390264	52390275	MA0477.1.FOSL1
1	52390264	52390278	MA1101.1.BACH2
1	52390271	52390285	MA1102.1.CTCFL
1	52390277	52390291	MA0163.1.PLAG1
1	52391138	52391148	MA0755.1.CUX2
1	52392046	52392056	MA1116.1.RBPJ
1	52392322	52392336	MA0602.1.Arid5a
1	52417165	52417175	MA0633.1.Twist2
1	52417168	52417177	MA0655.1.JDP2
1	52417172	52417181	MA0078.1.Sox17
1	52417201	52417213	MA0095.2.YY1
1	52417222	52417235	MA1124.1.ZNF24
1	52419405	52419422	MA0112.3.ESR1
1	52419510	52419523	MA0698.1.ZBTB18
1	52434601	52434609	MA0143.3.Sox2
1	52434601	52434610	MA0077.1.SOX9
1	52434601	52434611	MA1152.1.SOX15
1	52434603	52434610	MA0087.1.Sox5
1	52434660	52434671	MA0621.1.mix-a
1	52434661	52434671	MA0634.1.ALX3
1	52434662	52434670	MA0723.1.VAX2
1	52434694	52434707	MA0513.1.SMAD2::SMAD3::SMAD4
1	52434700	52434710	MA0824.1.ID4
1	52435453	52435462	MA0789.1.POU3F4
1	52435494	52435503	MA0619.1.LIN54
1	52439317	52439327	MA0038.1.Gfi1
1	52439885	52439900	MA0492.1.JUND(var.2)
1	52440718	52440733	MA0497.1.MEF2C
1	52440720	52440732	MA0660.1.MEF2B
1	52452011	52452024	MA0778.1.NFKB2
1	52452012	52452023	MA0111.1.Spz1
1	52452065	52452079	MA0146.2.Zfx
1	52452295	52452301	MA0151.1.Arid3a
1	52452295	52452307	MA1125.1.ZNF384
1	52452296	52452308	MA1125.1.ZNF384
1	52452298	52452312	MA0080.4.SPI1
1	52452365	52452377	MA0091.1.TAL1::TCF3
1	52452367	52452377	MA0816.1.Ascl2
1	52452379	52452394	MA1155.1.ZSCAN4
1	52456413	52456424	MA0493.1.Klf1
1	52456414	52456424	MA0599.1.KLF5
1	52456414	52456425	MA0746.1.SP3
1	52456442	52456452	MA0599.1.KLF5
1	52456442	52456453	MA0746.1.SP3
1	52456442	52456457	MA0516.1.SP2
1	52456443	52456458	MA0732.1.EGR3
1	52456465	52456482	MA0629.1.Rhox11
1	52456466	52456475	MA0745.1.SNAI2
1	52457886	52457894	MA1153.1.Smad4
1	52458651	52458672	MA0050.2.IRF1
1	52458653	52458668	MA0517.1.STAT1::STAT2
1	52458666	52458677	MA0079.3.SP1
1	52464139	52464151	MA0041.1.Foxd3
1	52464156	52464172	MA0088.2.ZNF143
1	52467739	52467750	MA0478.1.FOSL2
1	52467897	52467907	MA0816.1.Ascl2
1	52467927	52467937	MA0829.1.Srebf1(var.2)
1	52468012	52468027	MA0497.1.MEF2C
1	52474776	52474788	MA1125.1.ZNF384
1	52474777	52474789	MA1125.1.ZNF384
1	52474778	52474790	MA1125.1.ZNF384
1	52474779	52474791	MA1125.1.ZNF384
1	52474780	52474792	MA1125.1.ZNF384
1	52474804	52474816	MA0821.1.HES5
1	52474919	52474931	MA0155.1.INSM1
1	52483487	52483495	MA0719.1.RHOXF1
1	52483527	52483537	MA0071.1.RORA
1	52483528	52483538	MA0643.1.Esrrg
1	52483528	52483539	MA1111.1.NR2F2
1	52483528	52483541	MA0017.2.NR2F1
1	52483529	52483545	MA0857.1.Rarb
1	52483530	52483538	MA0160.1.NR4A2
1	52483530	52483545	MA0728.1.Nr2f6(var.2)
1	52483530	52483546	MA0859.1.Rarg
1	52486865	52486879	MA0772.1.IRF7
1	52495444	52495455	MA0688.1.TBX2
1	52495445	52495455	MA0802.1.TBR1
1	52495449	52495463	MA0489.1.JUN(var.2)
1	52495451	52495462	MA0468.1.DUX4
1	52495452	52495464	MA1130.1.FOSL2::JUN
1	52495452	52495465	MA1141.1.FOS::JUND
1	52495453	52495463	MA1138.1.FOSL2::JUNB
1	52495453	52495464	MA0841.1.NFE2
1	52495453	52495465	MA1134.1.FOS::JUNB
1	52495454	52495463	MA0655.1.JDP2
1	52495454	52495464	MA0099.3.FOS::JUN
1	52495456	52495469	MA1124.1.ZNF24
1	52496969	52496982	MA0616.1.Hes2
1	52496971	52496984	MA1108.1.MXI1
1	52496972	52496982	MA0603.1.Arntl
1	52496972	52496984	MA0821.1.HES5
1	52496973	52496983	MA1099.1.Hes1
1	52496974	52496982	MA0259.1.ARNT::HIF1A
1	52496974	52496984	MA1106.1.HIF1A
1	52496975	52496981	MA0004.1.Arnt
1	52497162	52497183	MA0050.2.IRF1
1	52497168	52497183	MA0148.3.FOXA1
1	52497169	52497181	MA0041.1.Foxd3
1	52497313	52497327	MA0740.1.KLF14
1	52497313	52497328	MA0742.1.Klf12
1	52497484	52497494	MA0877.1.Barhl1
1	52497485	52497493	MA0630.1.SHOX
1	52497486	52497494	MA0125.1.Nobox
1	52497499	52497509	MA0038.1.Gfi1
1	52497628	52497644	MA0912.1.Hoxd3
1	52497629	52497640	MA0715.1.PROP1
1	52498001	52498008	MA0087.1.Sox5
1	52498008	52498017	MA0084.1.SRY
1	52498544	52498558	MA0154.3.EBF1
1	52498987	52498996	MA0597.1.THAP1
1	52499553	52499568	MA0520.1.Stat6
1	52499553	52499569	MA0510.2.RFX5
1	52499554	52499568	MA0509.1.Rfx1
1	52499559	52499573	MA0852.2.FOXK1
1	52499560	52499572	MA0481.2.FOXP1
1	52499628	52499639	MA0468.1.DUX4
1	52499645	52499655	MA0670.1.NFIA
1	52499710	52499721	MA0601.1.Arid3b
1	52500817	52500828	MA1103.1.FOXK2
1	52500819	52500826	MA0847.1.FOXD2
1	52503249	52503261	MA0769.1.Tcf7
1	52503249	52503263	MA0523.1.TCF7L2
1	52503249	52503264	MA0768.1.LEF1
1	52504297	52504312	MA1105.1.GRHL2
1	52520912	52520925	MA0640.1.ELF3
1	52520918	52520928	MA0767.1.GCM2
1	52521512	52521523	MA0686.1.SPDEF
1	52521704	52521715	MA0493.1.Klf1
1	52521704	52521717	MA1107.1.KLF9
1	52521706	52521717	MA0039.3.KLF4
1	52521713	52521723	MA0901.1.HOXB13
1	52521815	52521826	MA0103.3.ZEB1
1	52521874	52521892	MA0729.1.RARA
1	52521875	52521888	MA1123.1.TWIST1
1	52521910	52521921	MA0471.1.E2F6
1	52521931	52521947	MA0526.2.USF2
1	52521934	52521944	MA0603.1.Arntl
1	52521934	52521945	MA0059.1.MAX::MYC
1	52521935	52521945	MA0663.1.MLX
1	52521937	52521943	MA0004.1.Arnt
1	52522071	52522081	MA0672.1.NKX2-3
1	52522072	52522081	MA0673.1.NKX2-8
1	52522107	52522117	MA0599.1.KLF5
1	52522107	52522118	MA0746.1.SP3
1	52522107	52522122	MA0516.1.SP2
1	52522108	52522124	MA0733.1.EGR4
1	52522111	52522122	MA0079.3.SP1
1	52522111	52522126	MA0516.1.SP2
1	52522126	52522146	MA0073.1.RREB1
1	52522213	52522226	MA1100.1.ASCL1
1	52522215	52522225	MA0048.2.NHLH1
1	52522215	52522226	MA0500.1.Myog
1	52522246	52522266	MA0073.1.RREB1
1	52522254	52522265	MA0746.1.SP3
1	52522254	52522266	MA0747.1.SP8
1	52522254	52522269	MA0516.1.SP2
1	52522517	52522528	MA0480.1.Foxo1
1	52524585	52524596	MA0040.1.Foxq1
1	52524609	52524620	MA0841.1.NFE2
1	52524630	52524642	MA0041.1.Foxd3
1	52524674	52524680	MA0089.1.MAFG::NFE2L1
1	52524699	52524716	MA0883.1.Dmbx1
1	52526107	52526115	MA0158.1.HOXA5
1	52550855	52550869	MA0602.1.Arid5a
1	52550881	52550892	MA0111.1.Spz1
1	52557541	52557551	MA0595.1.SREBF1
1	52557598	52557610	MA0660.1.MEF2B
1	52560081	52560092	MA0471.1.E2F6
1	52560205	52560216	MA0478.1.FOSL2
1	52560207	52560220	MA0513.1.SMAD2::SMAD3::SMAD4
1	52560213	52560223	MA0824.1.ID4
1	52560236	52560250	MA0163.1.PLAG1
1	52560237	52560251	MA0163.1.PLAG1
1	52560251	52560266	MA0728.1.Nr2f6(var.2)
1	52560253	52560268	MA0505.1.Nr5a2
1	52560256	52560266	MA0071.1.RORA
1	52560256	52560267	MA0592.2.Esrra
1	52560257	52560267	MA0643.1.Esrrg
1	52560257	52560268	MA0141.3.ESRRB
1	52560259	52560267	MA0160.1.NR4A2
1	52560307	52560322	MA0497.1.MEF2C
1	52560308	52560323	MA0108.2.TBP
1	52560309	52560321	MA0052.3.MEF2A
1	52560873	52560887	MA0863.1.MTF1
1	52560887	52560896	MA0077.1.SOX9
1	52561433	52561445	MA1125.1.ZNF384
1	52561434	52561446	MA1125.1.ZNF384
1	52561437	52561454	MA0910.1.Hoxd8
1	52561438	52561452	MA0756.1.ONECUT2
1	52561438	52561455	MA0851.1.Foxj3
1	52561440	52561451	MA0845.1.FOXB1
1	52561440	52561452	MA0846.1.FOXC2
1	52561441	52561458	MA0910.1.Hoxd8
1	52561442	52561456	MA0756.1.ONECUT2
1	52561442	52561457	MA0046.2.HNF1A
1	52561442	52561459	MA0851.1.Foxj3
1	52561443	52561457	MA0790.1.POU4F1
1	52561443	52561459	MA0683.1.POU4F2
1	52561444	52561455	MA0845.1.FOXB1
1	52561444	52561456	MA0846.1.FOXC2
1	52561446	52561460	MA0756.1.ONECUT2
1	52561448	52561459	MA0845.1.FOXB1
1	52561448	52561460	MA0846.1.FOXC2
1	52561821	52561836	MA0116.1.Znf423
1	52561829	52561843	MA0163.1.PLAG1
1	52561829	52561844	MA0504.1.NR2C2
1	52561847	52561857	MA0829.1.Srebf1(var.2)
1	52562549	52562561	MA1125.1.ZNF384
1	52562550	52562562	MA1125.1.ZNF384
1	52562551	52562563	MA1125.1.ZNF384
1	52562552	52562564	MA1125.1.ZNF384
1	52562574	52562589	MA0148.3.FOXA1
1	52562578	52562590	MA0047.2.Foxa2
1	52562594	52562607	MA1104.1.GATA6
1	52562597	52562605	MA0766.1.GATA5
1	52562600	52562611	MA0467.1.Crx
1	52567607	52567623	MA0867.1.SOX4
1	52567608	52567623	MA0866.1.SOX21
1	52567616	52567627	MA0040.1.Foxq1
1	52567617	52567624	MA0087.1.Sox5
1	52567627	52567638	MA1120.1.SOX13
1	52567632	52567646	MA0029.1.Mecom
1	52568174	52568187	MA0507.1.POU2F2
1	52568260	52568275	MA0517.1.STAT1::STAT2
1	52568396	52568413	MA0727.1.NR3C2
1	52568502	52568511	MA0673.1.NKX2-8
1	52570476	52570487	MA0519.1.Stat5a::Stat5b
1	52570886	52570899	MA1107.1.KLF9
1	52571094	52571106	MA1125.1.ZNF384
1	52572943	52572955	MA0821.1.HES5
1	52583964	52583977	MA0513.1.SMAD2::SMAD3::SMAD4
1	52583970	52583980	MA0824.1.ID4
1	52583970	52583981	MA0103.3.ZEB1
1	52584149	52584166	MA0112.3.ESR1
1	52584153	52584167	MA0119.1.NFIC::TLX1
1	52584164	52584176	MA0095.2.YY1
1	52586060	52586068	MA0693.2.VDR
1	52586060	52586077	MA0731.1.BCL6B
1	52586063	52586074	MA0137.3.STAT1
1	52586096	52586109	MA1100.1.ASCL1
1	52586098	52586108	MA0048.2.NHLH1
1	52586098	52586109	MA0500.1.Myog
1	52586110	52586123	MA0616.1.Hes2
1	52586112	52586125	MA1108.1.MXI1
1	52586113	52586123	MA0603.1.Arntl
1	52586113	52586125	MA0821.1.HES5
1	52586114	52586124	MA1099.1.Hes1
1	52586116	52586122	MA0004.1.Arnt
1	52588764	52588775	MA0593.1.FOXP2
1	52588839	52588852	MA1124.1.ZNF24
1	52588843	52588856	MA1124.1.ZNF24
1	52593219	52593234	MA0520.1.Stat6
1	52593220	52593235	MA0142.1.Pou5f1::Sox2
1	52593226	52593238	MA1125.1.ZNF384
1	52593324	52593333	MA0084.1.SRY
1	52593330	52593340	MA0879.1.Dlx1
1	52601482	52601494	MA1125.1.ZNF384
1	52601486	52601500	MA0756.1.ONECUT2
1	52601486	52601503	MA0851.1.Foxj3
1	52601488	52601499	MA0845.1.FOXB1
1	52601488	52601500	MA0846.1.FOXC2
1	52601492	52601503	MA0715.1.PROP1
1	52601493	52601506	MA0135.1.Lhx3
1	52605629	52605641	MA0647.1.GRHL1
1	52605630	52605640	MA0145.3.TFCP2
1	52605644	52605658	MA0489.1.JUN(var.2)
1	52605646	52605657	MA0468.1.DUX4
1	52605647	52605659	MA1130.1.FOSL2::JUN
1	52605647	52605660	MA1141.1.FOS::JUND
1	52605648	52605658	MA1138.1.FOSL2::JUNB
1	52605648	52605659	MA0841.1.NFE2
1	52605648	52605660	MA1134.1.FOS::JUNB
1	52605649	52605658	MA0655.1.JDP2
1	52605649	52605659	MA0099.3.FOS::JUN
1	52605700	52605707	MA0847.1.FOXD2
1	52605700	52605708	MA0614.1.Foxj2
1	52605755	52605767	MA0660.1.MEF2B
1	52605984	52605995	MA0483.1.Gfi1b
1	52607133	52607144	MA0161.2.NFIC
1	52607197	52607205	MA0807.1.TBX5
1	52607249	52607262	MA1104.1.GATA6
1	52607252	52607264	MA1125.1.ZNF384
1	52607253	52607265	MA1125.1.ZNF384
1	52607255	52607266	MA0032.2.FOXC1
1	52607256	52607267	MA0593.1.FOXP2
1	52607257	52607272	MA1105.1.GRHL2
1	52607259	52607271	MA0647.1.GRHL1
1	52607454	52607471	MA1114.1.PBX3
1	52607518	52607529	MA0470.1.E2F4
1	52607552	52607563	MA0076.2.ELK4
1	52607564	52607577	MA0750.2.ZBTB7A
1	52607629	52607641	MA0524.2.TFAP2C
1	52607701	52607714	MA0750.2.ZBTB7A
1	52607711	52607725	MA0163.1.PLAG1
1	52607714	52607726	MA0155.1.INSM1
1	52607714	52607728	MA1102.1.CTCFL
1	52607930	52607943	MA1100.1.ASCL1
1	52607932	52607942	MA0816.1.Ascl2
1	52607932	52607943	MA0500.1.Myog
1	52607932	52607945	MA0499.1.Myod1
1	52608224	52608236	MA0131.2.HINFP
1	52608494	52608515	MA0528.1.ZNF263
1	52608497	52608518	MA0528.1.ZNF263
1	52608501	52608515	MA0163.1.PLAG1
1	52608501	52608516	MA0065.2.Pparg::Rxra
1	52608502	52608523	MA0528.1.ZNF263
1	52608503	52608524	MA0528.1.ZNF263
1	52608504	52608525	MA0528.1.ZNF263
1	52608506	52608527	MA0528.1.ZNF263
1	52608507	52608528	MA0528.1.ZNF263
1	52608509	52608527	MA0149.1.EWSR1-FLI1
1	52608513	52608531	MA0149.1.EWSR1-FLI1
1	52608518	52608525	MA0081.1.SPIB
1	52608600	52608610	MA0092.1.Hand1::Tcf3
1	52608620	52608630	MA0109.1.HLTF
1	52608636	52608654	MA1148.1.PPARA::RXRA
1	52608638	52608655	MA0115.1.NR1H2::RXRA
1	52608639	52608653	MA0512.2.Rxra
1	52608645	52608656	MA0468.1.DUX4
1	52608647	52608658	MA0102.3.CEBPA
1	52608652	52608663	MA0103.3.ZEB1
1	52608737	52608752	MA0142.1.Pou5f1::Sox2
1	52609764	52609782	MA1149.1.RARA::RXRG
1	52609765	52609782	MA0159.1.RARA::RXRA
1	52609766	52609782	MA0857.1.Rarb
1	52609767	52609782	MA0728.1.Nr2f6(var.2)
1	52609767	52609783	MA0859.1.Rarg
1	52609769	52609784	MA0492.1.JUND(var.2)
1	52609770	52609783	MA0488.1.JUN
1	52609772	52609784	MA0018.3.CREB1
1	52609773	52609786	MA0017.2.NR2F1
1	52609774	52609790	MA0857.1.Rarb
1	52609775	52609790	MA0728.1.Nr2f6(var.2)
1	52609775	52609791	MA0859.1.Rarg
1	52609775	52609793	MA0729.1.RARA
1	52609857	52609866	MA0739.1.Hic1
1	52611288	52611301	MA1104.1.GATA6
1	52611289	52611301	MA0769.1.Tcf7
1	52611289	52611304	MA0768.1.LEF1
1	52611291	52611312	MA1418.1.IRF3
1	52611296	52611311	MA0653.1.IRF9
1	52611297	52611311	MA0652.1.IRF8
1	52611297	52611312	MA1419.1.IRF4
1	52611305	52611322	MA0896.1.Hmx1
1	52611306	52611322	MA0904.1.Hoxb5
1	52611308	52611317	MA0724.1.VENTX
1	52611308	52611318	MA0718.1.RAX
1	52611309	52611317	MA0666.1.MSX1
1	52653267	52653278	MA0715.1.PROP1
1	52670439	52670450	MA0102.3.CEBPA
1	52670443	52670455	MA0095.2.YY1
1	52670444	52670460	MA0864.1.E2F2
1	52670447	52670462	MA0517.1.STAT1::STAT2
1	52670517	52670524	MA0164.1.Nr2e3
1	52670521	52670533	MA0865.1.E2F8
1	52670521	52670541	MA0804.1.TBX19
1	52670523	52670539	MA0009.2.T
1	52680897	52680910	MA1124.1.ZNF24
1	52692609	52692624	MA0148.3.FOXA1
1	52709142	52709157	MA0870.1.Sox1
1	52709144	52709153	MA0676.1.Nr2e1
1	52714702	52714714	MA0773.1.MEF2D
1	52754202	52754216	MA0069.1.Pax6
1	52761460	52761471	MA0841.1.NFE2
1	52761470	52761480	MA0707.1.MNX1
1	52761472	52761483	MA0715.1.PROP1
1	52761527	52761536	MA0671.1.NFIX
1	52761527	52761537	MA0670.1.NFIA
1	52762170	52762180	MA0514.1.Sox3
1	52762202	52762208	MA0004.1.Arnt
1	52762711	52762722	MA0478.1.FOSL2
1	52762711	52762723	MA1130.1.FOSL2::JUN
1	52762711	52762724	MA1137.1.FOSL1::JUNB
1	52762712	52762722	MA1142.1.FOSL1::JUND
1	52762712	52762723	MA0841.1.NFE2
1	52762713	52762723	MA0099.3.FOS::JUN
1	52762717	52762728	MA0103.3.ZEB1
1	52783802	52783818	MA0683.1.POU4F2
1	52783805	52783820	MA0046.2.HNF1A
1	52783807	52783824	MA0910.1.Hoxd8
1	52783809	52783819	MA0895.1.HMBOX1
1	52783813	52783822	MA0084.1.SRY
1	52783828	52783839	MA0479.1.FOXH1
1	52783832	52783838	MA0130.1.ZNF354C
1	52795691	52795705	MA0029.1.Mecom
1	52795693	52795705	MA0843.1.TEF
1	52795696	52795710	MA0029.1.Mecom
1	52795698	52795710	MA0843.1.TEF
1	52796111	52796121	MA0101.1.REL
1	52803940	52803956	MA0867.1.SOX4
1	52803941	52803956	MA0869.1.Sox11
1	52803943	52803953	MA0606.1.NFAT5
1	52803954	52803969	MA0046.2.HNF1A
1	52803956	52803967	MA0462.1.BATF::JUN
1	52805387	52805398	MA1115.1.POU5F1
1	52805388	52805397	MA0789.1.POU3F4
1	52805388	52805399	MA0845.1.FOXB1
1	52805388	52805400	MA0846.1.FOXC2
1	52805400	52805416	MA0683.1.POU4F2
1	52805410	52805416	MA0089.1.MAFG::NFE2L1
1	52805412	52805424	MA0783.1.PKNOX2
1	52805442	52805456	MA0852.2.FOXK1
1	52805443	52805454	MA0593.1.FOXP2
1	52805564	52805577	MA0507.1.POU2F2
1	52807693	52807703	MA0071.1.RORA
1	52807693	52807704	MA1150.1.RORB
1	52807694	52807707	MA0017.2.NR2F1
1	52807695	52807711	MA0526.2.USF2
1	52807695	52807713	MA0620.2.MITF
1	52807699	52807709	MA0692.1.TFEB
1	52807699	52807710	MA0093.2.USF1
1	52807701	52807709	MA0831.2.TFE3
1	52808444	52808453	MA0597.1.THAP1
1	52808445	52808460	MA0516.1.SP2
1	52808447	52808461	MA0146.2.Zfx
1	52808897	52808908	MA0715.1.PROP1
1	52808897	52808914	MA0854.1.Alx1
1	52808898	52808908	MA0780.1.PAX3
1	52808898	52808909	MA0601.1.Arid3b
1	52808898	52808911	MA0135.1.Lhx3
1	52808898	52808915	MA0910.1.Hoxd8
1	52808899	52808910	MA0621.1.mix-a
1	52808899	52808914	MA0046.2.HNF1A
1	52808900	52808910	MA0628.1.POU6F1
1	52808900	52808913	MA0153.2.HNF1B
1	52808900	52808914	MA0790.1.POU4F1
1	52808900	52808916	MA0683.1.POU4F2
1	52808901	52808909	MA0723.1.VAX2
1	52809113	52809125	MA1125.1.ZNF384
1	52809114	52809126	MA1125.1.ZNF384
1	52809115	52809127	MA1125.1.ZNF384
1	52809116	52809128	MA1125.1.ZNF384
1	52809123	52809135	MA1125.1.ZNF384
1	52809124	52809136	MA1125.1.ZNF384
1	52809923	52809934	MA0465.1.CDX2
1	52809924	52809935	MA0899.1.HOXA10
1	52809925	52809934	MA0878.1.CDX1
1	52809925	52809935	MA0913.1.Hoxd9
1	52811502	52811514	MA0647.1.GRHL1
1	52811536	52811551	MA0728.1.Nr2f6(var.2)
1	52814877	52814887	MA0514.1.Sox3
1	52816643	52816655	MA0018.3.CREB1
1	52816645	52816664	MA0494.1.Nr1h3::Rxra
1	52816649	52816659	MA0829.1.Srebf1(var.2)
1	52816649	52816660	MA0093.2.USF1
1	52816652	52816665	MA0105.4.NFKB1
1	52816657	52816663	MA0130.1.ZNF354C
1	52816658	52816668	MA0824.1.ID4
1	52816658	52816669	MA0103.3.ZEB1
1	52816658	52816671	MA0499.1.Myod1
1	52816662	52816676	MA1101.1.BACH2
1	52816766	52816781	MA0516.1.SP2
1	52816851	52816861	MA0514.1.Sox3
1	52816858	52816872	MA0844.1.XBP1
1	52819151	52819166	MA0065.2.Pparg::Rxra
1	52819151	52819167	MA0857.1.Rarb
1	52819152	52819166	MA0512.2.Rxra
1	52819152	52819168	MA0859.1.Rarg
1	52821019	52821028	MA0597.1.THAP1
1	52823305	52823318	MA0815.1.TFAP2C(var.3)
1	52823577	52823590	MA0813.1.TFAP2B(var.3)
1	52824977	52824988	MA0462.1.BATF::JUN
1	52827930	52827939	MA0124.2.Nkx3-1
1	52827930	52827940	MA0672.1.NKX2-3
1	52827931	52827939	MA0914.1.ISL2
1	52828693	52828702	MA0597.1.THAP1
1	52830283	52830297	MA0119.1.NFIC::TLX1
1	52830284	52830298	MA0509.1.Rfx1
1	52830347	52830358	MA0493.1.Klf1
1	52830348	52830358	MA0599.1.KLF5
1	52830348	52830359	MA0746.1.SP3
1	52830540	52830551	MA0137.3.STAT1
1	52830556	52830564	MA0693.2.VDR
1	52831431	52831441	MA0691.1.TFAP4
1	52831825	52831836	MA0762.1.ETV2
1	52831825	52831838	MA0750.2.ZBTB7A
1	52831826	52831836	MA0474.2.ERG
1	52831827	52831838	MA0062.2.Gabpa
1	52831894	52831905	MA0506.1.NRF1
1	52831958	52831969	MA0506.1.NRF1
1	52832054	52832066	MA0747.1.SP8
1	52834057	52834068	MA0503.1.Nkx2-5(var.2)
1	52834112	52834123	MA0137.3.STAT1
1	52834117	52834129	MA1125.1.ZNF384
1	52834118	52834130	MA1125.1.ZNF384
1	52834119	52834131	MA1125.1.ZNF384
1	52834120	52834132	MA1125.1.ZNF384
1	52834136	52834147	MA0506.1.NRF1
1	52834200	52834213	MA0513.1.SMAD2::SMAD3::SMAD4
1	52834241	52834253	MA0019.1.Ddit3::Cebpa
1	52835382	52835391	MA0655.1.JDP2
1	52846648	52846655	MA0081.1.SPIB
1	52853526	52853541	MA0520.1.Stat6
1	52863776	52863788	MA0821.1.HES5
1	52863777	52863787	MA0824.1.ID4
1	52863777	52863788	MA0103.3.ZEB1
1	52868131	52868141	MA0625.1.NFATC3
1	52868142	52868153	MA0593.1.FOXP2
1	52868142	52868154	MA0481.2.FOXP1
1	52868151	52868161	MA1112.1.NR4A1
1	52868151	52868162	MA1111.1.NR2F2
1	52868152	52868161	MA0676.1.Nr2e1
1	52868153	52868161	MA0160.1.NR4A2
1	52868158	52868173	MA0520.1.Stat6
1	52868160	52868171	MA0519.1.Stat5a::Stat5b
1	52869389	52869406	MA1114.1.PBX3
1	52869391	52869403	MA1113.1.PBX2
1	52869478	52869491	MA0616.1.Hes2
1	52869480	52869498	MA0657.1.KLF13
1	52869481	52869493	MA0821.1.HES5
1	52869487	52869497	MA0599.1.KLF5
1	52869516	52869530	MA0687.1.SPIC
1	52869637	52869652	MA0504.1.NR2C2
1	52869640	52869658	MA0149.1.EWSR1-FLI1
1	52869688	52869702	MA0736.1.GLIS2
1	52869750	52869757	MA0081.1.SPIB
1	52869905	52869918	MA1107.1.KLF9
1	52870201	52870207	MA0089.1.MAFG::NFE2L1
1	52870201	52870209	MA0605.1.Atf3
1	52870201	52870211	MA0609.1.Crem
1	52870202	52870210	MA0604.1.Atf1
1	52870208	52870225	MA0752.1.ZNF410
1	52870225	52870236	MA0748.1.YY2
1	52870259	52870269	MA0765.1.ETV5
1	52870279	52870289	MA0101.1.REL
1	52870494	52870509	MA0653.1.IRF9
1	52870495	52870509	MA0772.1.IRF7
1	52872971	52872983	MA0747.1.SP8
1	52880784	52880795	MA0462.1.BATF::JUN
1	52880785	52880797	MA1130.1.FOSL2::JUN
1	52880785	52880798	MA1141.1.FOS::JUND
1	52880786	52880798	MA1134.1.FOS::JUNB
1	52880787	52880796	MA0655.1.JDP2
1	52880787	52880797	MA0099.3.FOS::JUN
1	52880789	52880800	MA0465.1.CDX2
1	52880790	52880801	MA0873.1.HOXD12
1	52880791	52880800	MA0878.1.CDX1
1	52880791	52880801	MA0905.1.HOXC10
1	52880817	52880826	MA0619.1.LIN54
1	52880821	52880831	MA0145.3.TFCP2
1	52880822	52880843	MA0050.2.IRF1
1	52880824	52880840	MA0912.1.Hoxd3
1	52880861	52880869	MA0158.1.HOXA5
1	52881055	52881071	MA0904.1.Hoxb5
1	52889580	52889590	MA0691.1.TFAP4
1	52889634	52889640	MA0056.1.MZF1
1	52889691	52889702	MA0762.1.ETV2
1	52889693	52889708	MA0653.1.IRF9
1	52889694	52889708	MA1420.1.IRF5
1	52889713	52889724	MA0480.1.Foxo1
1	52889716	52889727	MA0035.3.Gata1
1	52889876	52889897	MA0528.1.ZNF263
1	52891121	52891127	MA0056.1.MZF1
1	52891137	52891151	MA0154.3.EBF1
1	52891191	52891202	MA0471.1.E2F6
1	52891219	52891232	MA1124.1.ZNF24
1	52897746	52897756	MA1116.1.RBPJ
1	52907526	52907540	MA0119.1.NFIC::TLX1
1	52907527	52907538	MA0442.2.SOX10
1	52907550	52907563	MA1109.1.NEUROD1
1	52914850	52914859	MA0676.1.Nr2e1
1	52914850	52914863	MA0884.1.DUXA
1	52914851	52914862	MA0468.1.DUX4
1	52914852	52914864	MA0070.1.PBX1
1	52917085	52917102	MA0851.1.Foxj3
1	52957790	52957801	MA0035.3.Gata1
1	52957791	52957802	MA0482.1.Gata4
1	52957792	52957810	MA0140.2.GATA1::TAL1
1	52957854	52957869	MA0497.1.MEF2C
1	52957857	52957863	MA0151.1.Arid3a
1	52957909	52957926	MA1154.1.ZNF282
1	52957917	52957928	MA1120.1.SOX13
1	52968357	52968368	MA0483.1.Gfi1b
1	52974885	52974895	MA0793.1.POU6F2
1	52977590	52977598	MA0719.1.RHOXF1
1	52977593	52977605	MA1125.1.ZNF384
1	52977600	52977611	MA0467.1.Crx
1	52977606	52977621	MA0148.3.FOXA1
1	52977607	52977619	MA0041.1.Foxd3
1	52977610	52977622	MA0047.2.Foxa2
1	52984405	52984416	MA0519.1.Stat5a::Stat5b
1	52984473	52984479	MA0056.1.MZF1
1	52984474	52984495	MA0528.1.ZNF263
1	52984482	52984488	MA0056.1.MZF1
1	52984489	52984495	MA0056.1.MZF1
1	52984547	52984562	MA0150.2.Nfe2l2
1	52984551	52984566	MA0501.1.MAF::NFE2
1	52985994	52986008	MA0489.1.JUN(var.2)
1	52985996	52986007	MA0462.1.BATF::JUN
1	52985998	52986008	MA1135.1.FOSB::JUNB
1	52985999	52986008	MA0655.1.JDP2
1	52989206	52989221	MA0065.2.Pparg::Rxra
1	52989238	52989253	MA0150.2.Nfe2l2
1	52989239	52989254	MA0591.1.Bach1::Mafk
1	52989268	52989288	MA0073.1.RREB1
1	52989268	52989289	MA1418.1.IRF3
1	52989269	52989283	MA1420.1.IRF5
1	52989273	52989288	MA0653.1.IRF9
1	52989273	52989293	MA0073.1.RREB1
1	52989274	52989288	MA0772.1.IRF7
1	52989274	52989289	MA1419.1.IRF4
1	52989278	52989298	MA0073.1.RREB1
1	52989279	52989293	MA0772.1.IRF7
1	52989283	52989295	MA1125.1.ZNF384
1	52989284	52989296	MA1125.1.ZNF384
1	52989285	52989297	MA1125.1.ZNF384
1	52989286	52989298	MA1125.1.ZNF384
1	52989287	52989299	MA1125.1.ZNF384
1	52989288	52989300	MA1125.1.ZNF384
1	52990191	52990203	MA1125.1.ZNF384
1	52990192	52990204	MA1125.1.ZNF384
1	52990193	52990205	MA1125.1.ZNF384
1	52990194	52990206	MA1125.1.ZNF384
1	52990195	52990207	MA1125.1.ZNF384
1	52990196	52990208	MA1125.1.ZNF384
1	52990197	52990209	MA1125.1.ZNF384
1	52990198	52990210	MA1125.1.ZNF384
1	52996393	52996403	MA1116.1.RBPJ
1	52996398	52996412	MA0489.1.JUN(var.2)
1	52996401	52996412	MA0490.1.JUNB
1	52996401	52996413	MA1130.1.FOSL2::JUN
1	52996401	52996414	MA1137.1.FOSL1::JUNB
1	52996402	52996412	MA1135.1.FOSB::JUNB
1	52996402	52996413	MA0841.1.NFE2
1	52996402	52996414	MA1134.1.FOS::JUNB
1	52996403	52996412	MA0655.1.JDP2
1	52996403	52996413	MA0099.3.FOS::JUN
1	52996403	52996416	MA0513.1.SMAD2::SMAD3::SMAD4
1	52996409	52996419	MA0824.1.ID4
1	52996670	52996685	MA0497.1.MEF2C
1	52996671	52996683	MA1125.1.ZNF384
1	52996672	52996684	MA1125.1.ZNF384
1	52996678	52996691	MA1104.1.GATA6
1	52996949	52996964	MA0492.1.JUND(var.2)
1	52996950	52996963	MA0488.1.JUN
1	52997006	52997016	MA0691.1.TFAP4
1	52997081	52997099	MA0149.1.EWSR1-FLI1
1	53006277	53006289	MA0660.1.MEF2B
1	53006278	53006289	MA0621.1.mix-a
1	53006279	53006289	MA0634.1.ALX3
1	53006280	53006288	MA0132.2.PDX1
1	53006298	53006308	MA0625.1.NFATC3
1	53006343	53006356	MA1104.1.GATA6
1	53006345	53006359	MA0029.1.Mecom
1	53006346	53006354	MA0037.3.GATA3
1	53006376	53006392	MA1119.1.SIX2
1	53006380	53006391	MA1118.1.SIX1
1	53006384	53006390	MA0089.1.MAFG::NFE2L1
1	53014559	53014566	MA0087.1.Sox5
1	53014592	53014601	MA0714.1.PITX3
1	53014593	53014601	MA0682.1.Pitx1
1	53014601	53014614	MA0744.1.SCRT2
1	53014601	53014616	MA0743.1.SCRT1
1	53015007	53015019	MA0734.1.GLI2
1	53015140	53015155	MA1155.1.ZSCAN4
1	53015180	53015196	MA0868.1.SOX8
1	53015333	53015346	MA0507.1.POU2F2
1	53015392	53015405	MA0153.2.HNF1B
1	53015393	53015403	MA0038.1.Gfi1
1	53015407	53015418	MA0490.1.JUNB
1	53015407	53015420	MA1128.1.FOSL1::JUN
1	53015408	53015418	MA1132.1.JUN::JUNB
1	53015428	53015438	MA0650.1.HOXA13
1	53015431	53015438	MA0847.1.FOXD2
1	53016388	53016399	MA0472.2.EGR2
1	53017217	53017225	MA0158.1.HOXA5
1	53017254	53017268	MA0790.1.POU4F1
1	53017254	53017270	MA0791.1.POU4F3
1	53017255	53017269	MA0602.1.Arid5a
1	53017272	53017286	MA0489.1.JUN(var.2)
1	53017275	53017286	MA0490.1.JUNB
1	53017275	53017288	MA1137.1.FOSL1::JUNB
1	53017276	53017286	MA1135.1.FOSB::JUNB
1	53017276	53017287	MA0491.1.JUND
1	53017276	53017290	MA1101.1.BACH2
1	53017277	53017292	MA0501.1.MAF::NFE2
1	53017280	53017290	MA0658.1.LHX6
1	53017281	53017289	MA0705.1.Lhx8
1	53017355	53017368	MA1107.1.KLF9
1	53017356	53017371	MA1155.1.ZSCAN4
1	53017357	53017370	MA1107.1.KLF9
1	53017359	53017372	MA1107.1.KLF9
1	53017360	53017375	MA1155.1.ZSCAN4
1	53017369	53017382	MA1107.1.KLF9
1	53018049	53018070	MA0528.1.ZNF263
1	53018153	53018166	MA0507.1.POU2F2
1	53018163	53018174	MA0025.1.NFIL3
1	53018285	53018298	MA0744.1.SCRT2
1	53018285	53018300	MA0743.1.SCRT1
1	53018287	53018299	MA0647.1.GRHL1
1	53018495	53018505	MA0824.1.ID4
1	53018495	53018506	MA0103.3.ZEB1
1	53018837	53018852	MA0504.1.NR2C2
1	53018839	53018860	MA0528.1.ZNF263
1	53018841	53018859	MA0149.1.EWSR1-FLI1
1	53018849	53018860	MA0471.1.E2F6
1	53018980	53018993	MA0813.1.TFAP2B(var.3)
1	53019061	53019072	MA1120.1.SOX13
1	53019067	53019073	MA0056.1.MZF1
1	53019098	53019109	MA0493.1.Klf1
1	53019098	53019111	MA1107.1.KLF9
1	53019099	53019110	MA0746.1.SP3
1	53019100	53019111	MA0039.3.KLF4
1	53019100	53019115	MA0732.1.EGR3
1	53019100	53019116	MA0733.1.EGR4
1	53019101	53019115	MA0162.3.EGR1
1	53019102	53019113	MA0472.2.EGR2
1	53019180	53019191	MA0471.1.E2F6
1	53019421	53019427	MA0056.1.MZF1
1	53020376	53020387	MA0442.2.SOX10
1	53020507	53020517	MA0793.1.POU6F2
1	53020508	53020518	MA0900.1.HOXA2
1	53020509	53020517	MA0027.2.EN1
1	53020518	53020530	MA0769.1.Tcf7
1	53020518	53020533	MA0768.1.LEF1
1	53020557	53020567	MA0038.1.Gfi1
1	53021088	53021101	MA0884.1.DUXA
1	53021089	53021100	MA0715.1.PROP1
1	53021168	53021177	MA0738.1.HIC2
1	53021172	53021183	MA0141.3.ESRRB
1	53022160	53022171	MA0503.1.Nkx2-5(var.2)
1	53025049	53025059	MA0672.1.NKX2-3
1	53025050	53025059	MA0673.1.NKX2-8
1	53025073	53025083	MA0650.1.HOXA13
1	53025075	53025081	MA0151.1.Arid3a
1	53028578	53028589	MA0468.1.DUX4
1	53028579	53028592	MA0135.1.Lhx3
1	53040355	53040365	MA0514.1.Sox3
1	53040388	53040398	MA0595.1.SREBF1
1	53040403	53040413	MA0090.2.TEAD1
1	53044942	53044963	MA0528.1.ZNF263
1	53044945	53044966	MA0528.1.ZNF263
1	53044972	53044983	MA0003.3.TFAP2A
1	53045038	53045047	MA0676.1.Nr2e1
1	53053069	53053083	MA0863.1.MTF1
1	53053097	53053107	MA1152.1.SOX15
1	53053097	53053118	MA0050.2.IRF1
1	53053098	53053110	MA0041.1.Foxd3
1	53053098	53053119	MA0050.2.IRF1
1	53053099	53053114	MA0517.1.STAT1::STAT2
1	53053103	53053113	MA1152.1.SOX15
1	53053103	53053124	MA0050.2.IRF1
1	53053104	53053116	MA0041.1.Foxd3
1	53053109	53053119	MA1152.1.SOX15
1	53053179	53053190	MA0483.1.Gfi1b
1	53057874	53057886	MA0019.1.Ddit3::Cebpa
1	53065767	53065777	MA0100.3.MYB
1	53066441	53066453	MA0783.1.PKNOX2
1	53066442	53066451	MA0745.1.SNAI2
1	53066444	53066454	MA0690.1.TBX21
1	53066445	53066453	MA0807.1.TBX5
1	53066445	53066455	MA0802.1.TBR1
1	53066990	53067002	MA0639.1.DBP
1	53067454	53067462	MA0719.1.RHOXF1
1	53067804	53067819	MA0065.2.Pparg::Rxra
1	53068074	53068089	MA0116.1.Znf423
1	53068120	53068134	MA0146.2.Zfx
1	53068181	53068195	MA0163.1.PLAG1
1	53068255	53068265	MA0599.1.KLF5
1	53068262	53068276	MA0146.2.Zfx
1	53068268	53068282	MA0163.1.PLAG1
1	53068269	53068288	MA0139.1.CTCF
1	53068277	53068283	MA0056.1.MZF1
1	53068742	53068757	MA0258.2.ESR2
1	53068744	53068755	MA0442.2.SOX10
1	53068906	53068916	MA0793.1.POU6F2
1	53068907	53068917	MA0900.1.HOXA2
1	53069468	53069476	MA0914.1.ISL2
1	53069471	53069481	MA0895.1.HMBOX1
1	53069644	53069655	MA0601.1.Arid3b
1	53069777	53069788	MA0465.1.CDX2
1	53069778	53069789	MA0479.1.FOXH1
1	53069779	53069788	MA0878.1.CDX1
1	53069779	53069789	MA0650.1.HOXA13
1	53069782	53069789	MA0847.1.FOXD2
1	53070059	53070072	MA0513.1.SMAD2::SMAD3::SMAD4
1	53070083	53070091	MA0605.1.Atf3
1	53070101	53070113	MA1113.1.PBX2
1	53070173	53070183	MA0672.1.NKX2-3
1	53070264	53070279	MA0148.3.FOXA1
1	53070268	53070279	MA0845.1.FOXB1
1	53070272	53070282	MA0633.1.Twist2
1	53070273	53070281	MA0607.1.Bhlha15
1	53070273	53070289	MA0627.1.Pou2f3
1	53070274	53070286	MA0785.1.POU2F1
1	53070274	53070287	MA0788.1.POU3F3
1	53070274	53070288	MA0784.1.POU1F1
1	53070275	53070286	MA1115.1.POU5F1
1	53070275	53070287	MA0787.1.POU3F2
1	53070276	53070285	MA0789.1.POU3F4
1	53070276	53070287	MA0845.1.FOXB1
1	53070310	53070321	MA0002.2.RUNX1
1	53070488	53070509	MA0528.1.ZNF263
1	53070497	53070513	MA0857.1.Rarb
1	53070498	53070513	MA0728.1.Nr2f6(var.2)
1	53070498	53070514	MA0859.1.Rarg
1	53070498	53070516	MA0729.1.RARA
1	53070526	53070538	MA0095.2.YY1
1	53070549	53070561	MA1125.1.ZNF384
1	53070713	53070725	MA1125.1.ZNF384
1	53070714	53070726	MA1125.1.ZNF384
1	53070715	53070727	MA1125.1.ZNF384
1	53070716	53070728	MA1125.1.ZNF384
1	53070717	53070729	MA1125.1.ZNF384
1	53070718	53070730	MA1125.1.ZNF384
1	53070719	53070731	MA1125.1.ZNF384
1	53070720	53070732	MA1125.1.ZNF384
1	53070721	53070733	MA1125.1.ZNF384
1	53070722	53070734	MA1125.1.ZNF384
1	53070723	53070735	MA1125.1.ZNF384
1	53070724	53070736	MA1125.1.ZNF384
1	53070725	53070737	MA1125.1.ZNF384
1	53070726	53070738	MA1125.1.ZNF384
1	53070727	53070739	MA1125.1.ZNF384
1	53070728	53070740	MA1125.1.ZNF384
1	53070729	53070741	MA1125.1.ZNF384
1	53070730	53070742	MA1125.1.ZNF384
1	53070731	53070743	MA1125.1.ZNF384
1	53071799	53071812	MA0507.1.POU2F2
1	53071873	53071885	MA1113.1.PBX2
1	53072547	53072558	MA1117.1.RELB
1	53078749	53078758	MA0714.1.PITX3
1	53078749	53078759	MA0648.1.GSC
1	53078750	53078758	MA0712.1.OTX2
1	53091018	53091036	MA0140.2.GATA1::TAL1
1	53091051	53091069	MA1148.1.PPARA::RXRA
1	53091060	53091069	MA0676.1.Nr2e1
1	53094429	53094442	MA0884.1.DUXA
1	53094430	53094441	MA0715.1.PROP1
1	53094431	53094442	MA0601.1.Arid3b
1	53094432	53094443	MA0621.1.mix-a
1	53094433	53094443	MA0634.1.ALX3
1	53094434	53094442	MA0702.1.LMX1A
1	53094440	53094451	MA1115.1.POU5F1
1	53097314	53097320	MA0006.1.Ahr::Arnt
1	53097321	53097331	MA0595.1.SREBF1
1	53097349	53097359	MA0780.1.PAX3
1	53097349	53097360	MA0601.1.Arid3b
1	53097436	53097446	MA0691.1.TFAP4
1	53097905	53097916	MA0111.1.Spz1
1	53098158	53098169	MA0002.2.RUNX1
1	53098391	53098404	MA1123.1.TWIST1
1	53098398	53098411	MA0488.1.JUN
1	53098399	53098413	MA0835.1.BATF3
1	53098451	53098463	MA1421.1.TCF7L1
1	53098619	53098630	MA1110.1.NR1H4
1	53098654	53098667	MA0513.1.SMAD2::SMAD3::SMAD4
1	53098716	53098727	MA0506.1.NRF1
1	53098738	53098748	MA0599.1.KLF5
1	53098738	53098749	MA0079.3.SP1
1	53099100	53099113	MA0813.1.TFAP2B(var.3)
1	53099219	53099232	MA0499.1.Myod1
1	53099881	53099895	MA0602.1.Arid5a
1	53099883	53099900	MA0910.1.Hoxd8
1	53099944	53099955	MA0493.1.Klf1
1	53099945	53099955	MA0599.1.KLF5
1	53099991	53100001	MA1152.1.SOX15
1	53099997	53100010	MA1124.1.ZNF24
1	53100001	53100014	MA1124.1.ZNF24
1	53100040	53100049	MA0671.1.NFIX
1	53100040	53100050	MA0670.1.NFIA
1	53100134	53100145	MA1120.1.SOX13
1	53100592	53100604	MA0783.1.PKNOX2
1	53100593	53100603	MA0678.1.OLIG2
1	53100595	53100609	MA0784.1.POU1F1
1	53100596	53100608	MA0787.1.POU3F2
1	53100675	53100686	MA0111.1.Spz1
1	53100930	53100943	MA0744.1.SCRT2
1	53100930	53100945	MA0743.1.SCRT1
1	53100932	53100944	MA0647.1.GRHL1
1	53101158	53101169	MA0462.1.BATF::JUN
1	53101160	53101171	MA0476.1.FOS
1	53101228	53101242	MA1102.1.CTCFL
1	53101381	53101392	MA0002.2.RUNX1
1	53101392	53101404	MA0041.1.Foxd3
1	53101402	53101413	MA0442.2.SOX10
1	53102714	53102730	MA0510.2.RFX5
1	53102715	53102729	MA0509.1.Rfx1
1	53102746	53102757	MA0478.1.FOSL2
1	53102780	53102790	MA0596.1.SREBF2
1	53102829	53102844	MA0116.1.Znf423
1	53102879	53102893	MA0489.1.JUN(var.2)
1	53102882	53102893	MA0490.1.JUNB
1	53102883	53102893	MA1135.1.FOSB::JUNB
1	53102905	53102920	MA0484.1.HNF4G
1	53102922	53102929	MA0081.1.SPIB
1	53103006	53103017	MA0686.1.SPDEF
1	53103082	53103094	MA0769.1.Tcf7
1	53103161	53103174	MA0750.2.ZBTB7A
1	53103162	53103172	MA0645.1.ETV6
1	53103163	53103174	MA0062.2.Gabpa
1	53103263	53103273	MA0690.1.TBX21
1	53103264	53103272	MA0807.1.TBX5
1	53103290	53103302	MA0524.2.TFAP2C
1	53103290	53103303	MA0750.2.ZBTB7A
1	53103381	53103395	MA0772.1.IRF7
1	53103384	53103398	MA0072.1.RORA(var.2)
1	53103385	53103397	MA1151.1.RORC
1	53103387	53103397	MA0071.1.RORA
1	53103388	53103398	MA0643.1.Esrrg
1	53103390	53103398	MA0160.1.NR4A2
1	53104558	53104569	MA0442.2.SOX10
1	53104683	53104697	MA0602.1.Arid5a
1	53104685	53104698	MA0788.1.POU3F3
1	53104685	53104699	MA0784.1.POU1F1
1	53104686	53104698	MA0787.1.POU3F2
1	53104686	53104701	MA0497.1.MEF2C
1	53104688	53104694	MA0151.1.Arid3a
1	53104688	53104700	MA0660.1.MEF2B
1	53104847	53104859	MA1125.1.ZNF384
1	53104847	53104868	MA0528.1.ZNF263
1	53104848	53104860	MA1125.1.ZNF384
1	53104849	53104861	MA1125.1.ZNF384
1	53104850	53104862	MA1125.1.ZNF384
1	53104851	53104863	MA1125.1.ZNF384
1	53104852	53104864	MA1125.1.ZNF384
1	53104930	53104936	MA0130.1.ZNF354C
1	53105055	53105065	MA0886.1.EMX2
1	53105056	53105064	MA0027.2.EN1
1	53105057	53105065	MA0125.1.Nobox
1	53107100	53107106	MA0056.1.MZF1
1	53107113	53107124	MA0594.1.Hoxa9
1	53107115	53107127	MA0091.1.TAL1::TCF3
1	53107640	53107652	MA0821.1.HES5
1	53109697	53109703	MA0151.1.Arid3a
1	53109855	53109862	MA0087.1.Sox5
1	53111213	53111228	MA0743.1.SCRT1
1	53111217	53111226	MA0745.1.SNAI2
1	53111443	53111453	MA0633.1.Twist2
1	53111444	53111452	MA0607.1.Bhlha15
1	53121381	53121392	MA1115.1.POU5F1
1	53121497	53121513	MA0799.1.RFX4
1	53121793	53121807	MA0687.1.SPIC
1	53121794	53121815	MA1418.1.IRF3
1	53121798	53121810	MA1125.1.ZNF384
1	53123478	53123488	MA0595.1.SREBF1
1	53123513	53123528	MA0497.1.MEF2C
1	53123514	53123526	MA1125.1.ZNF384
1	53123515	53123527	MA1125.1.ZNF384
1	53123520	53123534	MA0080.4.SPI1
1	53123530	53123548	MA0149.1.EWSR1-FLI1
1	53123534	53123552	MA0149.1.EWSR1-FLI1
1	53124573	53124584	MA0003.3.TFAP2A
1	53124573	53124585	MA0524.2.TFAP2C
1	53125008	53125017	MA0124.2.Nkx3-1
1	53125008	53125018	MA0672.1.NKX2-3
1	53125009	53125017	MA0914.1.ISL2
1	53125009	53125018	MA0673.1.NKX2-8
1	53125233	53125243	MA1135.1.FOSB::JUNB
1	53125234	53125243	MA0655.1.JDP2
1	53125990	53126000	MA0753.1.ZNF740
1	53125991	53126011	MA0073.1.RREB1
1	53126013	53126026	MA0884.1.DUXA
1	53126014	53126025	MA0468.1.DUX4
1	53126018	53126026	MA0611.1.Dux
1	53131205	53131219	MA0146.2.Zfx
1	53132121	53132134	MA0884.1.DUXA
1	53132121	53132138	MA0874.1.Arx
1	53132122	53132133	MA0715.1.PROP1
1	53132122	53132139	MA0898.1.Hmx3
1	53132123	53132133	MA0780.1.PAX3
1	53132123	53132134	MA0601.1.Arid3b
1	53132123	53132136	MA0135.1.Lhx3
1	53132123	53132139	MA0904.1.Hoxb5
1	53132123	53132140	MA0910.1.Hoxd8
1	53132124	53132135	MA0621.1.mix-a
1	53132124	53132139	MA0046.2.HNF1A
1	53132125	53132135	MA0893.1.GSX2
1	53132125	53132141	MA0912.1.Hoxd3
1	53132125	53132142	MA0874.1.Arx
1	53132126	53132134	MA0675.1.NKX6-2
1	53132126	53132137	MA0715.1.PROP1
1	53132126	53132140	MA0790.1.POU4F1
1	53132126	53132142	MA0683.1.POU4F2
1	53132126	53132143	MA0898.1.Hmx3
1	53132127	53132137	MA0780.1.PAX3
1	53132127	53132138	MA0601.1.Arid3b
1	53132127	53132140	MA0135.1.Lhx3
1	53132127	53132143	MA0904.1.Hoxb5
1	53132128	53132139	MA0621.1.mix-a
1	53132128	53132143	MA0046.2.HNF1A
1	53132129	53132139	MA0893.1.GSX2
1	53132130	53132138	MA0675.1.NKX6-2
1	53132130	53132141	MA0715.1.PROP1
1	53132131	53132141	MA0780.1.PAX3
1	53132131	53132142	MA0601.1.Arid3b
1	53132132	53132143	MA0621.1.mix-a
1	53132133	53132143	MA0893.1.GSX2
1	53132134	53132142	MA0675.1.NKX6-2
1	53132356	53132367	MA0906.1.HOXC12
1	53132360	53132367	MA0033.2.FOXL1
1	53132360	53132368	MA0614.1.Foxj2
1	53132423	53132434	MA0137.3.STAT1
1	53132423	53132437	MA0463.1.Bcl6
1	53132501	53132516	MA0484.1.HNF4G
1	53132502	53132518	MA0114.3.Hnf4a
1	53136996	53137010	MA0512.2.Rxra
1	53137115	53137126	MA0035.3.Gata1
1	53137116	53137127	MA0482.1.Gata4
1	53137312	53137323	MA0060.3.NFYA
1	53137320	53137331	MA0111.1.Spz1
1	53140651	53140663	MA1113.1.PBX2
1	53151614	53151625	MA0483.1.Gfi1b
1	53151831	53151841	MA0596.1.SREBF2
1	53152119	53152131	MA0041.1.Foxd3
1	53152120	53152132	MA0041.1.Foxd3
1	53152181	53152192	MA0483.1.Gfi1b
1	53152716	53152731	MA0517.1.STAT1::STAT2
1	53162191	53162197	MA0089.1.MAFG::NFE2L1
1	53162206	53162218	MA0786.1.POU3F1
1	53162207	53162216	MA0789.1.POU3F4
1	53163191	53163210	MA0494.1.Nr1h3::Rxra
1	53163219	53163229	MA0625.1.NFATC3
1	53163220	53163227	MA0152.1.NFATC2
1	53163234	53163255	MA0050.2.IRF1
1	53163236	53163251	MA0517.1.STAT1::STAT2
1	53163244	53163259	MA0148.3.FOXA1
1	53163245	53163257	MA0041.1.Foxd3
1	53163248	53163260	MA0047.2.Foxa2
1	53163249	53163261	MA0041.1.Foxd3
1	53163476	53163484	MA0831.2.TFE3
1	53163482	53163488	MA0130.1.ZNF354C
1	53163768	53163774	MA0130.1.ZNF354C
1	53163788	53163804	MA0526.2.USF2
1	53163790	53163803	MA1108.1.MXI1
1	53163790	53163804	MA0638.1.CREB3
1	53163791	53163803	MA0147.3.MYC
1	53163792	53163801	MA0608.1.Creb3l2
1	53163792	53163802	MA0058.3.MAX
1	53163792	53163803	MA0093.2.USF1
1	53163793	53163801	MA0617.1.Id2
1	53163794	53163800	MA0004.1.Arnt
1	53163794	53163802	MA0831.2.TFE3
1	53164019	53164029	MA0603.1.Arntl
1	53164020	53164029	MA0608.1.Creb3l2
1	53164020	53164030	MA0692.1.TFEB
1	53164022	53164028	MA0004.1.Arnt
1	53164033	53164047	MA1102.1.CTCFL
1	53164123	53164139	MA0088.2.ZNF143
1	53164163	53164179	MA0799.1.RFX4
1	53164164	53164178	MA0509.1.Rfx1
1	53164366	53164383	MA0159.1.RARA::RXRA
1	53164570	53164584	MA0638.1.CREB3
1	53164570	53164586	MA0867.1.SOX4
1	53164571	53164586	MA0866.1.SOX21
1	53166489	53166500	MA0161.2.NFIC
1	53166493	53166507	MA0119.1.NFIC::TLX1
1	53166716	53166731	MA0492.1.JUND(var.2)
1	53166725	53166735	MA0829.1.Srebf1(var.2)
1	53166783	53166793	MA0071.1.RORA
1	53166783	53166794	MA1150.1.RORB
1	53166786	53166794	MA0160.1.NR4A2
1	53166797	53166807	MA1152.1.SOX15
1	53166815	53166833	MA1148.1.PPARA::RXRA
1	53166919	53166931	MA0695.1.ZBTB7C
1	53168720	53168735	MA0502.1.NFYB
1	53168725	53168736	MA0060.3.NFYA
1	53168984	53168994	MA0595.1.SREBF1
1	53169026	53169034	MA0774.1.MEIS2
1	53169026	53169040	MA0832.1.Tcf21
1	53169027	53169039	MA0783.1.PKNOX2
1	53169028	53169038	MA0665.1.MSC
1	53169028	53169039	MA0500.1.Myog
1	53169028	53169041	MA0499.1.Myod1
1	53170124	53170132	MA0027.2.EN1
1	53171376	53171392	MA0009.2.T
1	53171380	53171392	MA0821.1.HES5
1	53171381	53171399	MA0861.1.TP73
1	53171387	53171401	MA0119.1.NFIC::TLX1
1	53171388	53171405	MA0685.1.SP4
1	53171390	53171401	MA0493.1.Klf1
1	53171390	53171403	MA1107.1.KLF9
1	53171390	53171404	MA0740.1.KLF14
1	53171390	53171405	MA0742.1.Klf12
1	53171391	53171401	MA0599.1.KLF5
1	53171391	53171402	MA0746.1.SP3
1	53171391	53171403	MA0747.1.SP8
1	53171392	53171403	MA0039.3.KLF4
1	53171631	53171646	MA0743.1.SCRT1
1	53171635	53171644	MA0745.1.SNAI2
1	53171637	53171647	MA0690.1.TBX21
1	53171638	53171646	MA0807.1.TBX5
1	53171638	53171648	MA0802.1.TBR1
1	53171662	53171675	MA0507.1.POU2F2
1	53178518	53178532	MA1101.1.BACH2
1	53178519	53178534	MA0501.1.MAF::NFE2
1	53178561	53178575	MA0030.1.FOXF2
1	53178561	53178578	MA0851.1.Foxj3
1	53178563	53178574	MA0845.1.FOXB1
1	53178563	53178575	MA0846.1.FOXC2
1	53178658	53178673	MA0046.2.HNF1A
1	53178662	53178679	MA0851.1.Foxj3
1	53178663	53178674	MA0479.1.FOXH1
1	53178664	53178675	MA0032.2.FOXC1
1	53178664	53178676	MA0846.1.FOXC2
1	53178664	53178678	MA0852.2.FOXK1
1	53178665	53178676	MA1103.1.FOXK2
1	53178665	53178677	MA0481.2.FOXP1
1	53178667	53178674	MA0847.1.FOXD2
1	53178667	53178675	MA0614.1.Foxj2
1	53182392	53182405	MA0507.1.POU2F2
1	53182465	53182473	MA0611.1.Dux
1	53182490	53182500	MA0877.1.Barhl1
1	53182491	53182498	MA0063.1.Nkx2-5
1	53182492	53182500	MA0125.1.Nobox
1	53191430	53191445	MA0497.1.MEF2C
1	53191432	53191444	MA0660.1.MEF2B
1	53191534	53191548	MA0119.1.NFIC::TLX1
1	53192002	53192012	MA0057.1.MZF1(var.2)
1	53192034	53192045	MA1122.1.TFDP1
1	53192053	53192064	MA0506.1.NRF1
1	53192359	53192373	MA0146.2.Zfx
1	53192489	53192504	MA0516.1.SP2
1	53192490	53192505	MA0732.1.EGR3
1	53192491	53192505	MA0162.3.EGR1
1	53196725	53196737	MA0018.3.CREB1
1	53196726	53196739	MA0017.2.NR2F1
1	53200449	53200461	MA0019.1.Ddit3::Cebpa
1	53200449	53200465	MA0859.1.Rarg
1	53203215	53203225	MA0829.1.Srebf1(var.2)
1	53203239	53203249	MA0820.1.FIGLA
1	53204168	53204189	MA0050.2.IRF1
1	53204173	53204183	MA1152.1.SOX15
1	53204174	53204186	MA0041.1.Foxd3
1	53206019	53206025	MA0130.1.ZNF354C
1	53206902	53206919	MA0112.3.ESR1
1	53207036	53207046	MA0625.1.NFATC3
1	53207037	53207044	MA0152.1.NFATC2
1	53207122	53207143	MA0050.2.IRF1
1	53207124	53207139	MA0517.1.STAT1::STAT2
1	53207130	53207145	MA0517.1.STAT1::STAT2
1	53207366	53207377	MA0002.2.RUNX1
1	53210088	53210098	MA0692.1.TFEB
1	53210120	53210134	MA0029.1.Mecom
1	53210163	53210171	MA0143.3.Sox2
1	53212778	53212788	MA0057.1.MZF1(var.2)
1	53212784	53212799	MA0492.1.JUND(var.2)
1	53216612	53216620	MA0808.1.TEAD3
1	53216638	53216646	MA0143.3.Sox2
1	53216674	53216684	MA0092.1.Hand1::Tcf3
1	53217629	53217640	MA0002.2.RUNX1
1	53219789	53219797	MA0693.2.VDR
1	53219966	53219981	MA1147.1.NR4A2::RXRA
1	53220035	53220046	MA0035.3.Gata1
1	53220036	53220047	MA0482.1.Gata4
1	53220046	53220059	MA0507.1.POU2F2
1	53220053	53220066	MA0135.1.Lhx3
1	53220054	53220067	MA1124.1.ZNF24
1	53220054	53220069	MA0148.3.FOXA1
1	53220055	53220067	MA0041.1.Foxd3
1	53220058	53220070	MA0047.2.Foxa2
1	53220242	53220253	MA0111.1.Spz1
1	53228107	53228126	MA0494.1.Nr1h3::Rxra
1	53228124	53228138	MA0146.2.Zfx
1	53228159	53228170	MA0841.1.NFE2
1	53228248	53228261	MA0507.1.POU2F2
1	53228257	53228269	MA0041.1.Foxd3
1	53230802	53230816	MA0146.2.Zfx
1	53233498	53233508	MA0625.1.NFATC3
1	53233683	53233696	MA0813.1.TFAP2B(var.3)
1	53238846	53238861	MA0653.1.IRF9
1	53238847	53238861	MA0772.1.IRF7
1	53238847	53238862	MA1419.1.IRF4
1	53238848	53238866	MA0051.1.IRF2
1	53238850	53238864	MA0784.1.POU1F1
1	53238851	53238863	MA0787.1.POU3F2
1	53241091	53241104	MA0513.1.SMAD2::SMAD3::SMAD4
1	53241096	53241108	MA0783.1.PKNOX2
1	53241097	53241107	MA0824.1.ID4
1	53248452	53248466	MA0602.1.Arid5a
1	53248456	53248468	MA1125.1.ZNF384
1	53248457	53248469	MA1125.1.ZNF384
1	53252687	53252697	MA0057.1.MZF1(var.2)
1	53252759	53252771	MA1125.1.ZNF384
1	53252760	53252772	MA1125.1.ZNF384
1	53252761	53252773	MA1125.1.ZNF384
1	53252762	53252774	MA1125.1.ZNF384
1	53252763	53252775	MA1125.1.ZNF384
1	53252764	53252776	MA1125.1.ZNF384
1	53265970	53265984	MA0687.1.SPIC
1	53269597	53269612	MA1105.1.GRHL2
1	53269600	53269610	MA0145.3.TFCP2
1	53269607	53269617	MA0793.1.POU6F2
1	53269608	53269618	MA0893.1.GSX2
1	53269608	53269619	MA0907.1.HOXC13
1	53269609	53269617	MA0675.1.NKX6-2
1	53269609	53269619	MA0905.1.HOXC10
1	53269612	53269618	MA0151.1.Arid3a
1	53270065	53270077	MA0018.3.CREB1
1	53270066	53270079	MA0017.2.NR2F1
1	53270068	53270083	MA0728.1.Nr2f6(var.2)
1	53270068	53270084	MA0859.1.Rarg
1	53270117	53270127	MA0650.1.HOXA13
1	53270117	53270132	MA0497.1.MEF2C
1	53270119	53270125	MA0151.1.Arid3a
1	53270119	53270131	MA0773.1.MEF2D
1	53270136	53270149	MA0698.1.ZBTB18
1	53291655	53291665	MA0643.1.Esrrg
1	53291655	53291666	MA0141.3.ESRRB
1	53291657	53291675	MA1149.1.RARA::RXRG
1	53291663	53291677	MA0080.4.SPI1
1	53291809	53291820	MA0136.2.ELF5
1	53297695	53297707	MA0041.1.Foxd3
1	53297705	53297714	MA0084.1.SRY
1	53297707	53297723	MA0867.1.SOX4
1	53297708	53297723	MA0866.1.SOX21
1	53297712	53297721	MA0619.1.LIN54
1	53297918	53297930	MA0019.1.Ddit3::Cebpa
1	53297947	53297959	MA0131.2.HINFP
1	53297950	53297961	MA0079.3.SP1
1	53297950	53297965	MA0516.1.SP2
1	53307503	53307514	MA0479.1.FOXH1
1	53307507	53307513	MA0130.1.ZNF354C
1	53307508	53307517	MA0122.2.NKX3-2
1	53307597	53307612	MA0142.1.Pou5f1::Sox2
1	53307615	53307629	MA0080.4.SPI1
1	53307618	53307629	MA0136.2.ELF5
1	53308370	53308384	MA0162.3.EGR1
1	53308377	53308388	MA0506.1.NRF1
1	53308377	53308389	MA0131.2.HINFP
1	53308402	53308413	MA0102.3.CEBPA
1	53308417	53308431	MA1102.1.CTCFL
1	53308488	53308503	MA0527.1.ZBTB33
1	53308551	53308568	MA0781.1.PAX9
1	53308656	53308666	MA0767.1.GCM2
1	53318899	53318911	MA0769.1.Tcf7
1	53318899	53318913	MA0523.1.TCF7L2
1	53318899	53318914	MA0768.1.LEF1
1	53318899	53318916	MA0115.1.NR1H2::RXRA
1	53318956	53318977	MA0495.2.MAFF
1	53318957	53318971	MA0489.1.JUN(var.2)
1	53318957	53318976	MA0496.2.MAFK
1	53318959	53318970	MA0462.1.BATF::JUN
1	53318960	53318971	MA0490.1.JUNB
1	53318960	53318972	MA1130.1.FOSL2::JUN
1	53318960	53318973	MA1141.1.FOS::JUND
1	53318961	53318971	MA1135.1.FOSB::JUNB
1	53318961	53318972	MA0841.1.NFE2
1	53318961	53318973	MA1134.1.FOS::JUNB
1	53318962	53318972	MA0099.3.FOS::JUN
1	53318962	53318977	MA0501.1.MAF::NFE2
1	53320760	53320768	MA0693.2.VDR
1	53320821	53320835	MA0146.2.Zfx
1	53320867	53320882	MA0148.3.FOXA1
1	53320868	53320879	MA0480.1.Foxo1
1	53320888	53320901	MA0788.1.POU3F3
1	53320888	53320902	MA0784.1.POU1F1
1	53320889	53320901	MA0787.1.POU3F2
1	53320968	53320983	MA0148.3.FOXA1
1	53320969	53320980	MA0040.1.Foxq1
1	53320969	53320981	MA0041.1.Foxd3
1	53320970	53320984	MA0790.1.POU4F1
1	53320972	53320984	MA0047.2.Foxa2
1	53320972	53320985	MA1124.1.ZNF24
1	53320972	53320987	MA0148.3.FOXA1
1	53320973	53320985	MA0041.1.Foxd3
1	53325574	53325586	MA0018.3.CREB1
1	53325580	53325590	MA0829.1.Srebf1(var.2)
1	53325580	53325591	MA0093.2.USF1
1	53326199	53326209	MA0596.1.SREBF2
1	53326201	53326216	MA1147.1.NR4A2::RXRA
1	53326202	53326213	MA0490.1.JUNB
1	53326202	53326214	MA1130.1.FOSL2::JUN
1	53326202	53326215	MA1128.1.FOSL1::JUN
1	53326203	53326213	MA1135.1.FOSB::JUNB
1	53326203	53326214	MA0476.1.FOS
1	53326208	53326219	MA0103.3.ZEB1
1	53328216	53328224	MA0831.2.TFE3
1	53332899	53332911	MA0734.1.GLI2
1	53332914	53332935	MA0050.2.IRF1
1	53332916	53332931	MA0517.1.STAT1::STAT2
1	53332918	53332928	MA0514.1.Sox3
1	53332919	53332934	MA0142.1.Pou5f1::Sox2
1	53332943	53332957	MA0772.1.IRF7
1	53351392	53351402	MA0670.1.NFIA
1	53351403	53351414	MA0610.1.DMRT3
1	53351462	53351478	MA0627.1.Pou2f3
1	53351463	53351475	MA0785.1.POU2F1
1	53351463	53351476	MA0788.1.POU3F3
1	53351463	53351477	MA0784.1.POU1F1
1	53351464	53351475	MA1115.1.POU5F1
1	53351464	53351476	MA0787.1.POU3F2
1	53351465	53351474	MA0789.1.POU3F4
1	53351470	53351482	MA0041.1.Foxd3
1	53351473	53351494	MA0050.2.IRF1
1	53351475	53351490	MA0517.1.STAT1::STAT2
1	53362967	53362977	MA1132.1.JUN::JUNB
1	53367129	53367141	MA0047.2.Foxa2
1	53369924	53369937	MA1123.1.TWIST1
1	53369924	53369939	MA0743.1.SCRT1
1	53369926	53369936	MA0633.1.Twist2
1	53369993	53370002	MA0619.1.LIN54
1	53370538	53370548	MA1116.1.RBPJ
1	53370745	53370751	MA0089.1.MAFG::NFE2L1
1	53374930	53374944	MA0523.1.TCF7L2
1	53376144	53376165	MA0495.2.MAFF
1	53376265	53376277	MA0018.3.CREB1
1	53376267	53376286	MA0494.1.Nr1h3::Rxra
1	53376271	53376281	MA0829.1.Srebf1(var.2)
1	53376271	53376282	MA0093.2.USF1
1	53376279	53376285	MA0130.1.ZNF354C
1	53376284	53376298	MA0146.2.Zfx
1	53383292	53383307	MA0505.1.Nr5a2
1	53384853	53384862	MA0671.1.NFIX
1	53384853	53384863	MA0670.1.NFIA
1	53385104	53385117	MA0744.1.SCRT2
1	53385104	53385119	MA0743.1.SCRT1
1	53385189	53385200	MA1110.1.NR1H4
1	53385193	53385203	MA0684.1.RUNX3
1	53385216	53385227	MA0519.1.Stat5a::Stat5b
1	53385246	53385256	MA0692.1.TFEB
1	53385250	53385256	MA0089.1.MAFG::NFE2L1
1	53385394	53385406	MA1421.1.TCF7L1
1	53385526	53385538	MA0155.1.INSM1
1	53385606	53385616	MA1112.1.NR4A1
1	53385608	53385623	MA1147.1.NR4A2::RXRA
1	53385630	53385645	MA0148.3.FOXA1
1	53385631	53385642	MA0480.1.Foxo1
1	53385634	53385646	MA0047.2.Foxa2
1	53386494	53386504	MA0767.1.GCM2
1	53387233	53387247	MA0737.1.GLIS3
1	53387237	53387251	MA1102.1.CTCFL
1	53387263	53387274	MA0003.3.TFAP2A
1	53387263	53387275	MA0810.1.TFAP2A(var.2)
1	53387443	53387454	MA0102.3.CEBPA
1	53389995	53390007	MA1125.1.ZNF384
1	53389996	53390008	MA1125.1.ZNF384
1	53389997	53390009	MA1125.1.ZNF384
1	53389998	53390010	MA1125.1.ZNF384
1	53389999	53390011	MA1125.1.ZNF384
1	53390000	53390012	MA1125.1.ZNF384
1	53390001	53390013	MA1125.1.ZNF384
1	53390003	53390017	MA0080.4.SPI1
1	53390090	53390100	MA1152.1.SOX15
1	53392722	53392734	MA0865.1.E2F8
1	53392913	53392924	MA0079.3.SP1
1	53392929	53392945	MA0733.1.EGR4
1	53392931	53392942	MA0506.1.NRF1
1	53392932	53392942	MA1099.1.Hes1
1	53392959	53392974	MA0751.1.ZIC4
1	53392962	53392973	MA0003.3.TFAP2A
1	53393037	53393048	MA0506.1.NRF1
1	53393038	53393053	MA0516.1.SP2
1	53393674	53393683	MA0739.1.Hic1
1	53396196	53396214	MA0140.2.GATA1::TAL1
1	53396209	53396219	MA0829.1.Srebf1(var.2)
1	53396600	53396611	MA1115.1.POU5F1
1	53396604	53396618	MA0772.1.IRF7
1	53396609	53396621	MA1125.1.ZNF384
1	53396610	53396622	MA1125.1.ZNF384
1	53396613	53396624	MA0593.1.FOXP2
1	53396614	53396629	MA0484.1.HNF4G
1	53396616	53396627	MA0442.2.SOX10
1	53396676	53396685	MA0619.1.LIN54
1	53403729	53403744	MA0142.1.Pou5f1::Sox2
1	53403733	53403745	MA0785.1.POU2F1
1	53403733	53403746	MA0788.1.POU3F3
1	53403734	53403745	MA1115.1.POU5F1
1	53403734	53403746	MA0787.1.POU3F2
1	53403735	53403744	MA0789.1.POU3F4
1	53403735	53403746	MA0845.1.FOXB1
1	53403819	53403829	MA0691.1.TFAP4
1	53470505	53470517	MA0641.1.ELF4
1	53470506	53470519	MA0750.2.ZBTB7A
1	53480324	53480345	MA0050.2.IRF1
1	53480340	53480358	MA0525.2.TP63
1	53480603	53480616	MA0640.1.ELF3
1	53480624	53480639	MA0065.2.Pparg::Rxra
1	53480625	53480639	MA0855.1.RXRB
1	53489772	53489787	MA0653.1.IRF9
1	53489773	53489787	MA0772.1.IRF7
1	53489774	53489792	MA0051.1.IRF2
1	53489779	53489793	MA1420.1.IRF5
1	53489815	53489827	MA0095.2.YY1
1	53489840	53489850	MA0670.1.NFIA
1	53512141	53512152	MA0025.1.NFIL3
1	53513524	53513537	MA1104.1.GATA6
1	53513527	53513535	MA0037.3.GATA3
1	53513687	53513699	MA0769.1.Tcf7
1	53526384	53526393	MA0673.1.NKX2-8
1	53527916	53527926	MA0048.2.NHLH1
1	53528069	53528082	MA1100.1.ASCL1
1	53528071	53528081	MA0816.1.Ascl2
1	53528071	53528082	MA0500.1.Myog
1	53528071	53528084	MA0499.1.Myod1
1	53528077	53528088	MA0003.3.TFAP2A
1	53528229	53528246	MA0685.1.SP4
1	53528233	53528247	MA0696.1.ZIC1
1	53528233	53528248	MA0697.1.ZIC3
1	53528245	53528260	MA1155.1.ZSCAN4
1	53528446	53528461	MA0653.1.IRF9
1	53528447	53528461	MA0652.1.IRF8
1	53528562	53528571	MA0671.1.NFIX
1	53528563	53528572	MA0739.1.Hic1
1	53528600	53528610	MA0092.1.Hand1::Tcf3
1	53535489	53535500	MA0506.1.NRF1
1	53535570	53535580	MA0816.1.Ascl2
1	53535570	53535581	MA0500.1.Myog
1	53535576	53535586	MA0824.1.ID4
1	53535676	53535687	MA0646.1.GCM1
1	53536149	53536159	MA0816.1.Ascl2
1	53536149	53536160	MA0500.1.Myog
1	53536194	53536205	MA0483.1.Gfi1b
1	53536962	53536972	MA0633.1.Twist2
1	53539828	53539841	MA1123.1.TWIST1
1	53539829	53539842	MA1109.1.NEUROD1
1	53539835	53539850	MA0065.2.Pparg::Rxra
1	53539903	53539920	MA0685.1.SP4
1	53542904	53542921	MA0727.1.NR3C2
1	53542957	53542968	MA0076.2.ELK4
1	53544272	53544282	MA0824.1.ID4
1	53544296	53544306	MA0632.1.Tcfl5
1	53544297	53544308	MA0506.1.NRF1
1	53544301	53544310	MA0738.1.HIC2
1	53544321	53544332	MA0506.1.NRF1
1	53544382	53544394	MA0695.1.ZBTB7C
1	53544408	53544419	MA0483.1.Gfi1b
1	53544574	53544585	MA0161.2.NFIC
1	53544598	53544613	MA0591.1.Bach1::Mafk
1	53544605	53544615	MA0048.2.NHLH1
1	53544611	53544617	MA0006.1.Ahr::Arnt
1	53545371	53545385	MA0652.1.IRF8
1	53545372	53545390	MA0051.1.IRF2
1	53545382	53545388	MA0130.1.ZNF354C
1	53545499	53545511	MA1125.1.ZNF384
1	53545500	53545512	MA1125.1.ZNF384
1	53553160	53553166	MA0056.1.MZF1
1	53553906	53553917	MA0111.1.Spz1
1	53553934	53553949	MA0505.1.Nr5a2
1	53553938	53553949	MA1111.1.NR2F2
1	53553950	53553961	MA0471.1.E2F6
1	53553972	53553989	MA0112.3.ESR1
1	53553973	53553988	MA0258.2.ESR2
1	53553973	53553990	MA0159.1.RARA::RXRA
1	53555225	53555236	MA0490.1.JUNB
1	53555225	53555237	MA1130.1.FOSL2::JUN
1	53555225	53555238	MA1141.1.FOS::JUND
1	53555226	53555236	MA1135.1.FOSB::JUNB
1	53555226	53555237	MA0841.1.NFE2
1	53555226	53555238	MA1134.1.FOS::JUNB
1	53555226	53555240	MA1101.1.BACH2
1	53555227	53555236	MA0655.1.JDP2
1	53555227	53555237	MA0099.3.FOS::JUN
1	53555227	53555242	MA0501.1.MAF::NFE2
1	53556114	53556127	MA0813.1.TFAP2B(var.3)
1	53558017	53558031	MA0163.1.PLAG1
1	53560441	53560452	MA0079.3.SP1
1	53560441	53560456	MA0516.1.SP2
1	53560460	53560470	MA0101.1.REL
1	53560520	53560534	MA0163.1.PLAG1
1	53560535	53560547	MA0810.1.TFAP2A(var.2)
1	53560590	53560596	MA0056.1.MZF1
1	53561262	53561273	MA0079.3.SP1
1	53561262	53561277	MA0516.1.SP2
1	53561294	53561302	MA0914.1.ISL2
1	53561487	53561500	MA1107.1.KLF9
1	53561490	53561505	MA1155.1.ZSCAN4
1	53562643	53562656	MA1107.1.KLF9
1	53562645	53562656	MA0039.3.KLF4
1	53563022	53563035	MA1107.1.KLF9
1	53563024	53563037	MA1107.1.KLF9
1	53563026	53563039	MA1107.1.KLF9
1	53563027	53563038	MA0746.1.SP3
1	53563027	53563039	MA0747.1.SP8
1	53563028	53563039	MA0039.3.KLF4
1	53563574	53563585	MA0741.1.KLF16
1	53563574	53563586	MA0747.1.SP8
1	53563575	53563585	MA0753.1.ZNF740
1	53563955	53563966	MA0493.1.Klf1
1	53563955	53563968	MA1107.1.KLF9
1	53563957	53563968	MA0039.3.KLF4
1	53563972	53563985	MA1107.1.KLF9
1	53563974	53563987	MA1107.1.KLF9
1	53563976	53563989	MA1107.1.KLF9
1	53564047	53564057	MA0595.1.SREBF1
1	53565171	53565186	MA1155.1.ZSCAN4
1	53565196	53565216	MA0073.1.RREB1
1	53565199	53565212	MA1107.1.KLF9
1	53565201	53565212	MA0039.3.KLF4
1	53565201	53565221	MA0073.1.RREB1
1	53565206	53565226	MA0073.1.RREB1
1	53565244	53565254	MA0090.2.TEAD1
1	53565306	53565319	MA1107.1.KLF9
1	53565308	53565319	MA0039.3.KLF4
1	53565946	53565957	MA0039.3.KLF4
1	53569467	53569480	MA1124.1.ZNF24
1	53569540	53569546	MA0130.1.ZNF354C
1	53569541	53569560	MA0494.1.Nr1h3::Rxra
1	53569560	53569566	MA0130.1.ZNF354C
1	53569597	53569603	MA0130.1.ZNF354C
1	53569598	53569608	MA0820.1.FIGLA
1	53572342	53572363	MA1418.1.IRF3
1	53572347	53572362	MA0653.1.IRF9
1	53572348	53572362	MA0772.1.IRF7
1	53572348	53572363	MA1419.1.IRF4
1	53573217	53573229	MA0785.1.POU2F1
1	53573219	53573228	MA0789.1.POU3F4
1	53573276	53573285	MA0511.2.RUNX2
1	53573276	53573286	MA0684.1.RUNX3
1	53575454	53575464	MA0672.1.NKX2-3
1	53576063	53576074	MA0039.3.KLF4
1	53576120	53576134	MA0163.1.PLAG1
1	53576211	53576224	MA0616.1.Hes2
1	53576214	53576224	MA0603.1.Arntl
1	53576214	53576225	MA0059.1.MAX::MYC
1	53576214	53576226	MA0821.1.HES5
1	53576215	53576225	MA1099.1.Hes1
1	53576216	53576224	MA0617.1.Id2
1	53576217	53576223	MA0004.1.Arnt
1	53576255	53576276	MA0528.1.ZNF263
1	53576337	53576350	MA0485.1.Hoxc9
1	53576338	53576349	MA0594.1.Hoxa9
1	53576339	53576351	MA1130.1.FOSL2::JUN
1	53576339	53576352	MA1141.1.FOS::JUND
1	53576341	53576351	MA0099.3.FOS::JUN
1	53576342	53576352	MA0038.1.Gfi1
1	53576343	53576354	MA0483.1.Gfi1b
1	53576808	53576822	MA0029.1.Mecom
1	53576877	53576895	MA0149.1.EWSR1-FLI1
1	53579959	53579971	MA0155.1.INSM1
1	53579984	53579999	MA1147.1.NR4A2::RXRA
1	53579988	53579998	MA0515.1.Sox6
1	53580333	53580353	MA0073.1.RREB1
1	53580341	53580354	MA1107.1.KLF9
1	53580342	53580352	MA0599.1.KLF5
1	53580342	53580353	MA0746.1.SP3
1	53580343	53580354	MA0039.3.KLF4
1	53583615	53583630	MA0516.1.SP2
1	53583632	53583653	MA0528.1.ZNF263
1	53583638	53583653	MA0065.2.Pparg::Rxra
1	53583662	53583676	MA0832.1.Tcf21
1	53583672	53583680	MA0774.1.MEIS2
1	53583672	53583686	MA0832.1.Tcf21
1	53583673	53583685	MA0783.1.PKNOX2
1	53583673	53583686	MA1109.1.NEUROD1
1	53583674	53583685	MA0500.1.Myog
1	53583870	53583887	MA0115.1.NR1H2::RXRA
1	53583871	53583885	MA0677.1.Nr2f6
1	53583872	53583887	MA0505.1.Nr5a2
1	53583875	53583885	MA0071.1.RORA
1	53583875	53583886	MA0592.2.Esrra
1	53583876	53583886	MA0643.1.Esrrg
1	53583876	53583887	MA0141.3.ESRRB
1	53583878	53583886	MA0160.1.NR4A2
1	53583878	53583893	MA0728.1.Nr2f6(var.2)
1	53587410	53587425	MA0504.1.NR2C2
1	53587412	53587423	MA0471.1.E2F6
1	53587417	53587427	MA0057.1.MZF1(var.2)
1	53587441	53587453	MA0104.4.MYCN
1	53587443	53587451	MA0617.1.Id2
1	53587444	53587450	MA0004.1.Arnt
1	53587483	53587494	MA0490.1.JUNB
1	53587483	53587495	MA1130.1.FOSL2::JUN
1	53587483	53587496	MA1141.1.FOS::JUND
1	53587484	53587494	MA1135.1.FOSB::JUNB
1	53587484	53587495	MA0841.1.NFE2
1	53587484	53587496	MA1134.1.FOS::JUNB
1	53587485	53587494	MA0655.1.JDP2
1	53587485	53587495	MA0099.3.FOS::JUN
1	53587489	53587500	MA0103.3.ZEB1
1	53588687	53588701	MA0163.1.PLAG1
1	53588688	53588697	MA0671.1.NFIX
1	53588688	53588698	MA0670.1.NFIA
1	53588727	53588734	MA0164.1.Nr2e3
1	53588761	53588774	MA0744.1.SCRT2
1	53588765	53588775	MA0816.1.Ascl2
1	53588765	53588776	MA0500.1.Myog
1	53589213	53589219	MA0056.1.MZF1
1	53593408	53593414	MA0056.1.MZF1
1	53611528	53611542	MA0772.1.IRF7
1	53638645	53638663	MA0657.1.KLF13
1	53638646	53638657	MA0493.1.Klf1
1	53638646	53638659	MA1107.1.KLF9
1	53638646	53638661	MA0742.1.Klf12
1	53638647	53638658	MA0746.1.SP3
1	53638648	53638659	MA0039.3.KLF4
1	53638667	53638678	MA0076.2.ELK4
1	53642339	53642350	MA0462.1.BATF::JUN
1	53642340	53642352	MA1130.1.FOSL2::JUN
1	53642340	53642353	MA1141.1.FOS::JUND
1	53642341	53642352	MA0476.1.FOS
1	53642341	53642353	MA1134.1.FOS::JUNB
1	53642342	53642351	MA0655.1.JDP2
1	53642342	53642352	MA0099.3.FOS::JUN
1	53647949	53647956	MA0063.1.Nkx2-5
1	53647949	53647957	MA0618.1.LBX1
1	53660239	53660256	MA0629.1.Rhox11
1	53660249	53660259	MA0038.1.Gfi1
1	53660250	53660261	MA0483.1.Gfi1b
1	53662374	53662389	MA0697.1.ZIC3
1	53662377	53662388	MA0076.2.ELK4
1	53662428	53662437	MA0597.1.THAP1
1	53662857	53662868	MA0076.2.ELK4
1	53662860	53662871	MA0079.3.SP1
1	53662860	53662875	MA0516.1.SP2
1	53663156	53663169	MA1121.1.TEAD2
1	53663157	53663167	MA0090.2.TEAD1
1	53663158	53663166	MA0808.1.TEAD3
1	53663379	53663397	MA0140.2.GATA1::TAL1
1	53663509	53663519	MA0795.1.SMAD3
1	53663633	53663644	MA1117.1.RELB
1	53663946	53663956	MA0633.1.Twist2
1	53664150	53664161	MA0467.1.Crx
1	53664226	53664244	MA1148.1.PPARA::RXRA
1	53664228	53664243	MA0065.2.Pparg::Rxra
1	53664228	53664245	MA0115.1.NR1H2::RXRA
1	53664229	53664243	MA0512.2.Rxra
1	53664242	53664254	MA1113.1.PBX2
1	53664265	53664274	MA0671.1.NFIX
1	53664265	53664275	MA0670.1.NFIA
1	53664602	53664615	MA1124.1.ZNF24
1	53664611	53664623	MA0018.3.CREB1
1	53665527	53665538	MA0610.1.DMRT3
1	53665532	53665553	MA0050.2.IRF1
1	53665534	53665549	MA0517.1.STAT1::STAT2
1	53665570	53665583	MA0507.1.POU2F2
1	53666466	53666480	MA0030.1.FOXF2
1	53666466	53666483	MA0851.1.Foxj3
1	53666468	53666482	MA0852.2.FOXK1
1	53666469	53666480	MA1103.1.FOXK2
1	53666469	53666481	MA0481.2.FOXP1
1	53666471	53666478	MA0033.2.FOXL1
1	53666471	53666479	MA0157.2.FOXO3
1	53676187	53676197	MA0599.1.KLF5
1	53676187	53676198	MA0746.1.SP3
1	53677424	53677434	MA0824.1.ID4
1	53683764	53683770	MA0089.1.MAFG::NFE2L1
1	53685112	53685129	MA0752.1.ZNF410
1	53685117	53685127	MA0650.1.HOXA13
1	53685117	53685128	MA0594.1.Hoxa9
1	53685140	53685150	MA0718.1.RAX
1	53685141	53685149	MA0701.1.LHX9
1	53685146	53685158	MA1125.1.ZNF384
1	53685147	53685159	MA1125.1.ZNF384
1	53685148	53685160	MA1125.1.ZNF384
1	53685149	53685161	MA1125.1.ZNF384
1	53685941	53685953	MA0641.1.ELF4
1	53685942	53685953	MA0762.1.ETV2
1	53685942	53685955	MA0750.2.ZBTB7A
1	53685943	53685953	MA0028.2.ELK1
1	53685944	53685955	MA0062.2.Gabpa
1	53687898	53687913	MA1105.1.GRHL2
1	53687909	53687915	MA0056.1.MZF1
1	53688451	53688465	MA0463.1.Bcl6
1	53688470	53688481	MA0493.1.Klf1
1	53688570	53688577	MA0847.1.FOXD2
1	53688570	53688578	MA0614.1.Foxj2
1	53688618	53688633	MA0697.1.ZIC3
1	53691616	53691629	MA1100.1.ASCL1
1	53691618	53691627	MA0745.1.SNAI2
1	53691618	53691629	MA0500.1.Myog
1	53691621	53691633	MA0019.1.Ddit3::Cebpa
1	53702972	53702982	MA0625.1.NFATC3
1	53703127	53703139	MA0018.3.CREB1
1	53703128	53703141	MA0017.2.NR2F1
1	53703129	53703145	MA0857.1.Rarb
1	53703130	53703145	MA0728.1.Nr2f6(var.2)
1	53703130	53703146	MA0859.1.Rarg
1	53703130	53703148	MA0729.1.RARA
1	53703983	53703997	MA0146.2.Zfx
1	53704204	53704216	MA0598.2.EHF
1	53704204	53704217	MA0640.1.ELF3
1	53704205	53704216	MA0136.2.ELF5
1	53704205	53704218	MA0750.2.ZBTB7A
1	53704206	53704216	MA0645.1.ETV6
1	53704207	53704218	MA0062.2.Gabpa
1	53704381	53704396	MA0504.1.NR2C2
1	53704382	53704396	MA0512.2.Rxra
1	53704382	53704398	MA0114.3.Hnf4a
1	53705052	53705062	MA0514.1.Sox3
1	53705134	53705145	MA0141.3.ESRRB
1	53705141	53705151	MA0879.1.Dlx1
1	53705142	53705155	MA0488.1.JUN
1	53705164	53705177	MA1124.1.ZNF24
1	53736042	53736052	MA0057.1.MZF1(var.2)
1	53736048	53736060	MA1421.1.TCF7L1
1	53736083	53736094	MA0060.3.NFYA
1	53736085	53736093	MA0611.1.Dux
1	53739312	53739322	MA0625.1.NFATC3
1	53739313	53739320	MA0152.1.NFATC2
1	53739342	53739353	MA0161.2.NFIC
1	53739370	53739383	MA0513.1.SMAD2::SMAD3::SMAD4
1	53739510	53739525	MA0116.1.Znf423
1	53739548	53739569	MA0528.1.ZNF263
1	53739549	53739570	MA0528.1.ZNF263
1	53739638	53739650	MA1125.1.ZNF384
1	53739645	53739657	MA1125.1.ZNF384
1	53739646	53739658	MA1125.1.ZNF384
1	53739647	53739659	MA1125.1.ZNF384
1	53740917	53740930	MA1100.1.ASCL1
1	53740919	53740928	MA0745.1.SNAI2
1	53740919	53740930	MA0500.1.Myog
1	53740928	53740947	MA0494.1.Nr1h3::Rxra
1	53743999	53744011	MA0155.1.INSM1
1	53744001	53744011	MA0767.1.GCM2
1	53744001	53744012	MA0646.1.GCM1
1	53744039	53744054	MA0065.2.Pparg::Rxra
1	53744040	53744054	MA0163.1.PLAG1
1	53744077	53744090	MA1108.1.MXI1
1	53744077	53744096	MA0139.1.CTCF
1	53744078	53744090	MA0147.3.MYC
1	53744079	53744088	MA0608.1.Creb3l2
1	53744079	53744089	MA0626.1.Npas2
1	53744081	53744087	MA0004.1.Arnt
1	53744081	53744095	MA1102.1.CTCFL
1	53744109	53744119	MA0508.2.PRDM1
1	53744112	53744127	MA0142.1.Pou5f1::Sox2
1	53746190	53746203	MA0513.1.SMAD2::SMAD3::SMAD4
1	53746195	53746206	MA0493.1.Klf1
1	53746196	53746206	MA0599.1.KLF5
1	53746221	53746232	MA0161.2.NFIC
1	53746314	53746326	MA0104.4.MYCN
1	53747264	53747281	MA0883.1.Dmbx1
1	53747266	53747277	MA0467.1.Crx
1	53751867	53751878	MA0479.1.FOXH1
1	53751871	53751877	MA0130.1.ZNF354C
1	53751874	53751885	MA0762.1.ETV2
1	53751875	53751885	MA0098.3.ETS1
1	53751917	53751934	MA0007.3.Ar
1	53755090	53755102	MA0660.1.MEF2B
1	53755099	53755110	MA0480.1.Foxo1
1	53758480	53758496	MA0114.3.Hnf4a
1	53758664	53758674	MA0595.1.SREBF1
1	53758733	53758748	MA0497.1.MEF2C
1	53759368	53759382	MA0146.2.Zfx
1	53760444	53760459	MA0150.2.Nfe2l2
1	53760445	53760460	MA0591.1.Bach1::Mafk
1	53760447	53760461	MA1101.1.BACH2
1	53760448	53760463	MA0501.1.MAF::NFE2
1	53760460	53760471	MA0161.2.NFIC
1	53760868	53760883	MA0074.1.RXRA::VDR
1	53762005	53762017	MA0769.1.Tcf7
1	53762005	53762020	MA0065.2.Pparg::Rxra
1	53762005	53762022	MA0115.1.NR1H2::RXRA
1	53762150	53762162	MA0769.1.Tcf7
1	53762150	53762164	MA0523.1.TCF7L2
1	53762150	53762165	MA0768.1.LEF1
1	53762210	53762226	MA0510.2.RFX5
1	53762211	53762220	MA0671.1.NFIX
1	53762211	53762221	MA0670.1.NFIA
1	53762211	53762225	MA0509.1.Rfx1
1	53762252	53762267	MA0504.1.NR2C2
1	53762255	53762267	MA0155.1.INSM1
1	53762255	53762269	MA1102.1.CTCFL
1	53762266	53762275	MA0739.1.Hic1
1	53762339	53762349	MA0595.1.SREBF1
1	53765775	53765785	MA0100.3.MYB
1	53765802	53765817	MA0777.1.MYBL2
1	53765804	53765821	MA0112.3.ESR1
1	53766975	53766992	MA1114.1.PBX3
1	53766977	53766989	MA1113.1.PBX2
1	53766981	53766989	MA0774.1.MEIS2
1	53767006	53767020	MA0146.2.Zfx
1	53767042	53767053	MA0689.1.TBX20
1	53767043	53767051	MA0807.1.TBX5
1	53767047	53767062	MA0065.2.Pparg::Rxra
1	53767058	53767070	MA0695.1.ZBTB7C
1	53768269	53768290	MA0050.2.IRF1
1	53768350	53768365	MA0502.1.NFYB
1	53768355	53768366	MA0060.3.NFYA
1	53768357	53768365	MA0611.1.Dux
1	53768357	53768367	MA0038.1.Gfi1
1	53768363	53768384	MA0050.2.IRF1
1	53770173	53770184	MA0842.1.NRL
1	53770173	53770185	MA0117.2.Mafb
1	53771616	53771628	MA0155.1.INSM1
1	53771616	53771630	MA1102.1.CTCFL
1	53771644	53771657	MA1121.1.TEAD2
1	53771645	53771655	MA0090.2.TEAD1
1	53771646	53771654	MA0808.1.TEAD3
1	53771815	53771836	MA0528.1.ZNF263
1	53773576	53773587	MA0103.3.ZEB1
1	53773606	53773621	MA0504.1.NR2C2
1	53773609	53773621	MA0155.1.INSM1
1	53773612	53773625	MA0017.2.NR2F1
1	53773613	53773630	MA0115.1.NR1H2::RXRA
1	53773629	53773640	MA0483.1.Gfi1b
1	53774265	53774277	MA0796.1.TGIF1
1	53774342	53774360	MA0729.1.RARA
1	53774349	53774363	MA0163.1.PLAG1
1	53775348	53775363	MA0591.1.Bach1::Mafk
1	53778911	53778921	MA0824.1.ID4
1	53778911	53778922	MA0103.3.ZEB1
1	53778965	53778976	MA0479.1.FOXH1
1	53779044	53779056	MA0155.1.INSM1
1	53779047	53779060	MA0017.2.NR2F1
1	53780222	53780230	MA0876.1.BSX
1	53780302	53780313	MA0136.2.ELF5
1	53781872	53781884	MA0598.2.EHF
1	53781872	53781885	MA0640.1.ELF3
1	53781873	53781884	MA0136.2.ELF5
1	53781873	53781886	MA0750.2.ZBTB7A
1	53781874	53781884	MA0645.1.ETV6
1	53781875	53781886	MA0062.2.Gabpa
1	53782059	53782071	MA1125.1.ZNF384
1	53782060	53782066	MA0151.1.Arid3a
1	53782087	53782102	MA0497.1.MEF2C
1	53782136	53782146	MA0650.1.HOXA13
1	53782137	53782148	MA0593.1.FOXP2
1	53782139	53782146	MA0847.1.FOXD2
1	53782175	53782189	MA0163.1.PLAG1
1	53782656	53782673	MA0112.3.ESR1
1	53782657	53782672	MA0258.2.ESR2
1	53783097	53783110	MA1109.1.NEUROD1
1	53783130	53783140	MA0599.1.KLF5
1	53783130	53783145	MA0516.1.SP2
1	53783245	53783266	MA0528.1.ZNF263
1	53783251	53783272	MA0528.1.ZNF263
1	53783313	53783334	MA1418.1.IRF3
1	53784934	53784945	MA1117.1.RELB
1	53786596	53786605	MA0124.2.Nkx3-1
1	53786596	53786606	MA0672.1.NKX2-3
1	53786597	53786605	MA0914.1.ISL2
1	53786609	53786615	MA0089.1.MAFG::NFE2L1
1	53786759	53786773	MA0832.1.Tcf21
1	53786761	53786771	MA0665.1.MSC
1	53787000	53787013	MA1100.1.ASCL1
1	53787002	53787011	MA0745.1.SNAI2
1	53787002	53787013	MA0500.1.Myog
1	53787197	53787210	MA0813.1.TFAP2B(var.3)
1	53787251	53787264	MA0499.1.Myod1
1	53787569	53787589	MA0066.1.PPARG
1	53787576	53787587	MA0462.1.BATF::JUN
1	53787577	53787590	MA1128.1.FOSL1::JUN
1	53787578	53787588	MA1132.1.JUN::JUNB
1	53787578	53787589	MA0476.1.FOS
1	53787579	53787588	MA0655.1.JDP2
1	53788739	53788750	MA0519.1.Stat5a::Stat5b
1	53788740	53788754	MA0463.1.Bcl6
1	53788746	53788767	MA0528.1.ZNF263
1	53788748	53788766	MA0149.1.EWSR1-FLI1
1	53791083	53791095	MA0776.1.MYBL1
1	53791113	53791128	MA0517.1.STAT1::STAT2
1	53791678	53791688	MA0038.1.Gfi1
1	53791688	53791699	MA0506.1.NRF1
1	53791688	53791701	MA1107.1.KLF9
1	53791689	53791704	MA1155.1.ZSCAN4
1	53791750	53791761	MA0137.3.STAT1
1	53791750	53791764	MA0518.1.Stat4
1	53792094	53792107	MA1124.1.ZNF24
1	53792171	53792186	MA0527.1.ZBTB33
1	53792239	53792251	MA0131.2.HINFP
1	53792305	53792316	MA0812.1.TFAP2B(var.2)
1	53792313	53792323	MA0599.1.KLF5
1	53792313	53792324	MA0079.3.SP1
1	53792313	53792328	MA0516.1.SP2
1	53792438	53792451	MA1100.1.ASCL1
1	53792439	53792453	MA1102.1.CTCFL
1	53792463	53792476	MA1108.1.MXI1
1	53792464	53792476	MA0147.3.MYC
1	53792465	53792475	MA1099.1.Hes1
1	53792466	53792476	MA1106.1.HIF1A
1	53792466	53792478	MA0131.2.HINFP
1	53792467	53792473	MA0004.1.Arnt
1	53792812	53792830	MA0149.1.EWSR1-FLI1
1	53793191	53793204	MA0813.1.TFAP2B(var.3)
1	53793193	53793204	MA0003.3.TFAP2A
1	53793214	53793231	MA0685.1.SP4
1	53793216	53793230	MA0740.1.KLF14
1	53793216	53793231	MA0742.1.Klf12
1	53793217	53793228	MA0746.1.SP3
1	53793217	53793229	MA0747.1.SP8
1	53793575	53793589	MA0163.1.PLAG1
1	53793844	53793855	MA0079.3.SP1
1	53793844	53793859	MA0516.1.SP2
1	53793881	53793892	MA0079.3.SP1
1	53794047	53794055	MA0774.1.MEIS2
1	53794326	53794332	MA0056.1.MZF1
1	53795175	53795195	MA0804.1.TBX19
1	53795186	53795195	MA0671.1.NFIX
1	53795331	53795342	MA0593.1.FOXP2
1	53795360	53795370	MA0767.1.GCM2
1	53795425	53795437	MA0095.2.YY1
1	53797674	53797686	MA0794.1.PROX1
1	53799616	53799637	MA0528.1.ZNF263
1	53799619	53799637	MA0149.1.EWSR1-FLI1
1	53799620	53799641	MA0528.1.ZNF263
1	53799623	53799641	MA0149.1.EWSR1-FLI1
1	53799637	53799653	MA0859.1.Rarg
1	53800214	53800224	MA0871.1.TFEC
1	53806517	53806528	MA0503.1.Nkx2-5(var.2)
1	53806777	53806795	MA0149.1.EWSR1-FLI1
1	53806781	53806799	MA0149.1.EWSR1-FLI1
1	53806785	53806803	MA0149.1.EWSR1-FLI1
1	53806826	53806837	MA0002.2.RUNX1
1	53806882	53806891	MA0745.1.SNAI2
1	53806882	53806892	MA0691.1.TFAP4
1	53807607	53807620	MA1100.1.ASCL1
1	53807609	53807619	MA0824.1.ID4
1	53807609	53807620	MA0103.3.ZEB1
1	53807609	53807624	MA0116.1.Znf423
1	53810158	53810169	MA0610.1.DMRT3
1	53815472	53815478	MA0151.1.Arid3a
1	53815476	53815486	MA0824.1.ID4
1	53815476	53815487	MA0103.3.ZEB1
1	53817576	53817588	MA1125.1.ZNF384
1	53817577	53817589	MA1125.1.ZNF384
1	53817716	53817726	MA0625.1.NFATC3
1	53817727	53817740	MA0771.1.HSF4
1	53829153	53829168	MA0516.1.SP2
1	53829177	53829189	MA0783.1.PKNOX2
1	53829183	53829196	MA0698.1.ZBTB18
1	53829185	53829195	MA0633.1.Twist2
1	53831843	53831855	MA0019.1.Ddit3::Cebpa
1	53833434	53833447	MA1107.1.KLF9
1	53833435	53833445	MA0599.1.KLF5
1	53833435	53833446	MA0746.1.SP3
1	53833436	53833447	MA0039.3.KLF4
1	53833863	53833879	MA0114.3.Hnf4a
1	53834096	53834103	MA0063.1.Nkx2-5
1	53836308	53836318	MA0595.1.SREBF1
1	53852630	53852644	MA0029.1.Mecom
1	53859144	53859153	MA0676.1.Nr2e1
1	53859164	53859178	MA0696.1.ZIC1
1	53859164	53859179	MA0697.1.ZIC3
1	53859190	53859202	MA0131.2.HINFP
1	53860953	53860962	MA0619.1.LIN54
1	53860955	53860969	MA0790.1.POU4F1
1	53860955	53860971	MA0791.1.POU4F3
1	53860958	53860970	MA0041.1.Foxd3
1	53861012	53861018	MA0151.1.Arid3a
1	53861025	53861035	MA0109.1.HLTF
1	53861973	53861983	MA0595.1.SREBF1
1	53868156	53868166	MA0101.1.REL
1	53874092	53874103	MA0462.1.BATF::JUN
1	53874150	53874160	MA0665.1.MSC
1	53875614	53875627	MA1123.1.TWIST1
1	53875853	53875861	MA0774.1.MEIS2
1	53877222	53877231	MA0619.1.LIN54
1	53877293	53877305	MA1125.1.ZNF384
1	53877294	53877306	MA1125.1.ZNF384
1	53877295	53877307	MA1125.1.ZNF384
1	53877351	53877365	MA0489.1.JUN(var.2)
1	53877354	53877365	MA0490.1.JUNB
1	53877355	53877365	MA1132.1.JUN::JUNB
1	53877355	53877366	MA0477.1.FOSL1
1	53877404	53877415	MA0610.1.DMRT3
1	53877502	53877511	MA0597.1.THAP1
1	53877515	53877530	MA0065.2.Pparg::Rxra
1	53877658	53877671	MA1104.1.GATA6
1	53877661	53877669	MA0037.3.GATA3
1	53878036	53878057	MA0528.1.ZNF263
1	53878037	53878055	MA1148.1.PPARA::RXRA
1	53878050	53878064	MA0163.1.PLAG1
1	53878053	53878065	MA0155.1.INSM1
1	53879043	53879058	MA0732.1.EGR3
1	53879104	53879113	MA0655.1.JDP2
1	53879120	53879129	MA0673.1.NKX2-8
1	53879120	53879134	MA0523.1.TCF7L2
1	53879295	53879310	MA0074.1.RXRA::VDR
1	53879327	53879340	MA1100.1.ASCL1
1	53879329	53879340	MA0500.1.Myog
1	53879335	53879341	MA0056.1.MZF1
1	53879463	53879477	MA0523.1.TCF7L2
1	53880039	53880050	MA0842.1.NRL
1	53880039	53880051	MA0117.2.Mafb
1	53880041	53880050	MA0789.1.POU3F4
1	53880151	53880157	MA0089.1.MAFG::NFE2L1
1	53880184	53880200	MA0510.2.RFX5
1	53880185	53880199	MA0509.1.Rfx1
1	53880193	53880203	MA0100.3.MYB
1	53897244	53897257	MA0507.1.POU2F2
1	53897246	53897258	MA0047.2.Foxa2
1	53897255	53897261	MA0130.1.ZNF354C
1	53897547	53897562	MA0142.1.Pou5f1::Sox2
1	53897548	53897568	MA0804.1.TBX19
1	53897550	53897566	MA0627.1.Pou2f3
1	53897551	53897563	MA0785.1.POU2F1
1	53897551	53897564	MA0788.1.POU3F3
1	53897551	53897565	MA0784.1.POU1F1
1	53897552	53897563	MA1115.1.POU5F1
1	53897553	53897562	MA0792.1.POU5F1B
1	53897553	53897564	MA0845.1.FOXB1
1	53897553	53897570	MA0112.3.ESR1
1	53897554	53897565	MA1103.1.FOXK2
1	53897615	53897627	MA0769.1.Tcf7
1	53897615	53897630	MA0768.1.LEF1
1	53897647	53897657	MA0780.1.PAX3
1	53897647	53897658	MA0601.1.Arid3b
1	53897684	53897694	MA0820.1.FIGLA
1	53898042	53898055	MA0778.1.NFKB2
1	53898049	53898063	MA0844.1.XBP1
1	53898050	53898064	MA0839.1.CREB3L1
1	53898839	53898856	MA1154.1.ZNF282
1	53898868	53898889	MA0050.2.IRF1
1	53898876	53898891	MA0517.1.STAT1::STAT2
1	53910368	53910378	MA0596.1.SREBF2
1	53910417	53910436	MA0139.1.CTCF
1	53910421	53910435	MA1102.1.CTCFL
1	53910458	53910468	MA1116.1.RBPJ
1	53910463	53910475	MA0024.3.E2F1
1	53924949	53924970	MA1418.1.IRF3
1	53924951	53924962	MA0471.1.E2F6
1	53924956	53924974	MA0051.1.IRF2
1	53925240	53925256	MA1119.1.SIX2
1	53925418	53925432	MA0154.3.EBF1
1	53925428	53925443	MA0697.1.ZIC3
1	53927397	53927410	MA1123.1.TWIST1
1	53927397	53927411	MA0832.1.Tcf21
1	53927398	53927410	MA0783.1.PKNOX2
1	53927399	53927409	MA0665.1.MSC
1	53927415	53927429	MA0863.1.MTF1
1	53927416	53927425	MA0738.1.HIC2
1	53927494	53927504	MA0823.1.HEY1
1	53927496	53927502	MA0004.1.Arnt
1	53927573	53927590	MA0112.3.ESR1
1	53929716	53929729	MA1100.1.ASCL1
1	53929718	53929728	MA0665.1.MSC
1	53929718	53929729	MA0500.1.Myog
1	53929726	53929737	MA0493.1.Klf1
1	53929726	53929739	MA1107.1.KLF9
1	53929726	53929740	MA0740.1.KLF14
1	53929728	53929739	MA0039.3.KLF4
1	53934506	53934517	MA0079.3.SP1
1	53934506	53934521	MA0516.1.SP2
1	53936248	53936258	MA0753.1.ZNF740
1	53946101	53946116	MA0869.1.Sox11
1	53947365	53947376	MA0062.2.Gabpa
1	53947366	53947380	MA0072.1.RORA(var.2)
1	53947367	53947379	MA1151.1.RORC
1	53947369	53947379	MA0071.1.RORA
1	53947369	53947380	MA1150.1.RORB
1	53951107	53951120	MA0616.1.Hes2
1	53951156	53951177	MA0528.1.ZNF263
1	53951285	53951291	MA0056.1.MZF1
1	53951302	53951321	MA0139.1.CTCF
1	53951306	53951320	MA1102.1.CTCFL
1	53951311	53951328	MA0112.3.ESR1
1	53951478	53951491	MA0813.1.TFAP2B(var.3)
1	53956591	53956606	MA1105.1.GRHL2
1	53958762	53958772	MA0690.1.TBX21
1	53958762	53958773	MA0688.1.TBX2
1	53958762	53958775	MA0800.1.EOMES
1	53958763	53958771	MA0801.1.MGA
1	53958763	53958773	MA0802.1.TBR1
1	53958768	53958780	MA0091.1.TAL1::TCF3
1	53958769	53958781	MA0817.1.BHLHE23
1	53958770	53958780	MA0623.1.Neurog1
1	53958771	53958779	MA0607.1.Bhlha15
1	53958774	53958789	MA0517.1.STAT1::STAT2
1	53962904	53962914	MA0838.1.CEBPG
1	53962904	53962915	MA0102.3.CEBPA
1	53962930	53962942	MA0794.1.PROX1
1	53965476	53965482	MA0056.1.MZF1
1	53965577	53965585	MA0774.1.MEIS2
1	53966507	53966516	MA0124.2.Nkx3-1
1	53966507	53966517	MA0672.1.NKX2-3
1	53970511	53970522	MA1117.1.RELB
1	53970520	53970531	MA0493.1.Klf1
1	53970521	53970531	MA0599.1.KLF5
1	53970521	53970532	MA0746.1.SP3
1	53971465	53971472	MA0164.1.Nr2e3
1	53971472	53971487	MA0516.1.SP2
1	53971490	53971505	MA0148.3.FOXA1
1	53972329	53972341	MA1421.1.TCF7L1
1	53972347	53972353	MA0056.1.MZF1
1	53972430	53972444	MA0146.2.Zfx
1	53972973	53972982	MA0077.1.SOX9
1	53972979	53972989	MA0691.1.TFAP4
1	53973664	53973678	MA0863.1.MTF1
1	53977849	53977855	MA0089.1.MAFG::NFE2L1
1	53977849	53977861	MA0794.1.PROX1
1	53979817	53979831	MA0736.1.GLIS2
1	53979817	53979832	MA0751.1.ZIC4
1	53979820	53979832	MA0810.1.TFAP2A(var.2)
1	53986354	53986367	MA0698.1.ZBTB18
1	53987482	53987496	MA0146.2.Zfx
1	53987526	53987536	MA1116.1.RBPJ
1	53989839	53989851	MA1421.1.TCF7L1
1	53989841	53989853	MA0524.2.TFAP2C
1	53989845	53989858	MA0616.1.Hes2
1	53989854	53989862	MA0259.1.ARNT::HIF1A
1	53989854	53989864	MA1106.1.HIF1A
1	53990743	53990755	MA1133.1.JUN::JUNB(var.2)
1	53991646	53991663	MA0854.1.Alx1
1	53992490	53992503	MA1121.1.TEAD2
1	53992491	53992501	MA0090.2.TEAD1
1	53992492	53992500	MA0808.1.TEAD3
1	53992506	53992517	MA1117.1.RELB
1	53992522	53992532	MA1116.1.RBPJ
1	53992831	53992842	MA0471.1.E2F6
1	53996311	53996322	MA0032.2.FOXC1
1	53996565	53996577	MA0147.3.MYC
1	53996577	53996595	MA0149.1.EWSR1-FLI1
1	53996581	53996592	MA0471.1.E2F6
1	53996620	53996633	MA0698.1.ZBTB18
1	53996625	53996633	MA0807.1.TBX5
1	53996650	53996662	MA0091.1.TAL1::TCF3
1	53996652	53996662	MA0665.1.MSC
1	53996652	53996663	MA0500.1.Myog
1	53998271	53998285	MA0119.1.NFIC::TLX1
1	53998277	53998286	MA0671.1.NFIX
1	53998277	53998287	MA0670.1.NFIA
1	53998284	53998301	MA0858.1.Rarb(var.2)
1	53998344	53998352	MA0143.3.Sox2
1	53998344	53998354	MA0514.1.Sox3
1	53999250	53999269	MA0139.1.CTCF
1	53999662	53999677	MA1155.1.ZSCAN4
1	53999797	53999815	MA0149.1.EWSR1-FLI1
1	53999809	53999820	MA0471.1.E2F6
1	53999811	53999824	MA0105.4.NFKB1
1	54000971	54000983	MA0694.1.ZBTB7B
1	54000982	54000997	MA0258.2.ESR2
1	54000982	54000999	MA0858.1.Rarb(var.2)
1	54000983	54001000	MA0781.1.PAX9
1	54002360	54002380	MA0073.1.RREB1
1	54002682	54002690	MA0774.1.MEIS2
1	54002864	54002870	MA0056.1.MZF1
1	54002867	54002877	MA0057.1.MZF1(var.2)
1	54007740	54007751	MA0079.3.SP1
1	54010507	54010515	MA0693.2.VDR
1	54010593	54010605	MA1421.1.TCF7L1
1	54010604	54010618	MA0696.1.ZIC1
1	54011229	54011239	MA0707.1.MNX1
1	54011230	54011238	MA0885.1.Dlx2
1	54011274	54011280	MA0151.1.Arid3a
1	54011275	54011284	MA0084.1.SRY
1	54011277	54011288	MA1120.1.SOX13
1	54011344	54011359	MA0517.1.STAT1::STAT2
1	54011416	54011432	MA0868.1.SOX8
1	54011534	54011548	MA0696.1.ZIC1
1	54011534	54011549	MA0697.1.ZIC3
1	54011668	54011685	MA0883.1.Dmbx1
1	54011670	54011681	MA0467.1.Crx
1	54011678	54011699	MA0528.1.ZNF263
1	54011693	54011699	MA0056.1.MZF1
1	54011717	54011728	MA0111.1.Spz1
1	54016066	54016078	MA0524.2.TFAP2C
1	54016109	54016124	MA1155.1.ZSCAN4
1	54016365	54016377	MA1130.1.FOSL2::JUN
1	54016365	54016378	MA1141.1.FOS::JUND
1	54016366	54016377	MA0476.1.FOS
1	54016366	54016378	MA1134.1.FOS::JUNB
1	54018763	54018773	MA0830.1.TCF4
1	54018763	54018774	MA0103.3.ZEB1
1	54018875	54018887	MA0524.2.TFAP2C
1	54019078	54019098	MA0073.1.RREB1
1	54019087	54019093	MA0130.1.ZNF354C
1	54019169	54019179	MA0633.1.Twist2
1	54019232	54019246	MA0784.1.POU1F1
1	54019233	54019245	MA0787.1.POU3F2
1	54019236	54019250	MA0489.1.JUN(var.2)
1	54019238	54019249	MA0462.1.BATF::JUN
1	54019238	54019252	MA0687.1.SPIC
1	54019239	54019250	MA0490.1.JUNB
1	54019267	54019279	MA0019.1.Ddit3::Cebpa
1	54019828	54019839	MA0103.3.ZEB1
1	54019896	54019907	MA0503.1.Nkx2-5(var.2)
1	54019903	54019909	MA0089.1.MAFG::NFE2L1
1	54019918	54019925	MA0498.2.MEIS1
1	54019918	54019926	MA0774.1.MEIS2
1	54019959	54019972	MA0488.1.JUN
1	54019961	54019973	MA0018.3.CREB1
1	54019964	54019972	MA0160.1.NR4A2
1	54020134	54020145	MA0907.1.HOXC13
1	54020135	54020145	MA0650.1.HOXA13
1	54020135	54020150	MA0497.1.MEF2C
1	54020137	54020149	MA0773.1.MEF2D
1	54020213	54020224	MA0462.1.BATF::JUN
1	54020221	54020233	MA1151.1.RORC
1	54020304	54020314	MA0753.1.ZNF740
1	54020305	54020318	MA0813.1.TFAP2B(var.3)
1	54020306	54020318	MA0524.2.TFAP2C
1	54020306	54020320	MA0509.1.Rfx1
1	54027806	54027821	MA0743.1.SCRT1
1	54027827	54027841	MA0119.1.NFIC::TLX1
1	54027827	54027842	MA0492.1.JUND(var.2)
1	54027828	54027841	MA0488.1.JUN
1	54027829	54027842	MA0833.1.ATF4
1	54028099	54028113	MA0489.1.JUN(var.2)
1	54028102	54028113	MA0490.1.JUNB
1	54028102	54028114	MA1130.1.FOSL2::JUN
1	54028102	54028115	MA1141.1.FOS::JUND
1	54028103	54028113	MA1135.1.FOSB::JUNB
1	54028103	54028114	MA0841.1.NFE2
1	54028103	54028115	MA1134.1.FOS::JUNB
1	54028103	54028117	MA1101.1.BACH2
1	54028104	54028113	MA0655.1.JDP2
1	54028104	54028114	MA0099.3.FOS::JUN
1	54028104	54028119	MA0501.1.MAF::NFE2
1	54028110	54028116	MA0089.1.MAFG::NFE2L1
1	54028112	54028124	MA0783.1.PKNOX2
1	54028122	54028134	MA0019.1.Ddit3::Cebpa
1	54028130	54028141	MA0493.1.Klf1
1	54028131	54028141	MA0599.1.KLF5
1	54028131	54028142	MA0746.1.SP3
1	54028148	54028158	MA0830.1.TCF4
1	54028148	54028159	MA0103.3.ZEB1
1	54038372	54038386	MA0119.1.NFIC::TLX1
1	54038424	54038430	MA0056.1.MZF1
1	54038432	54038450	MA0657.1.KLF13
1	54038447	54038467	MA0066.1.PPARG
1	54040900	54040911	MA0136.2.ELF5
1	54040981	54040992	MA0442.2.SOX10
1	54042197	54042212	MA0732.1.EGR3
1	54042209	54042215	MA0130.1.ZNF354C
1	54042228	54042239	MA0746.1.SP3
1	54042327	54042338	MA0079.3.SP1
1	54042327	54042342	MA0516.1.SP2
1	54042334	54042348	MA0463.1.Bcl6
1	54043027	54043047	MA0073.1.RREB1
1	54043028	54043038	MA0753.1.ZNF740
1	54043030	54043041	MA0493.1.Klf1
1	54043031	54043041	MA0599.1.KLF5
1	54043063	54043082	MA0494.1.Nr1h3::Rxra
1	54045637	54045647	MA0606.1.NFAT5
1	54045637	54045652	MA0520.1.Stat6
1	54050967	54050982	MA0492.1.JUND(var.2)
1	54050968	54050981	MA0488.1.JUN
1	54050983	54051000	MA1154.1.ZNF282
1	54051012	54051023	MA0762.1.ETV2
1	54051032	54051048	MA0526.2.USF2
1	54051032	54051050	MA0620.2.MITF
1	54051034	54051047	MA1108.1.MXI1
1	54051034	54051048	MA0638.1.CREB3
1	54051035	54051047	MA0147.3.MYC
1	54051036	54051045	MA0608.1.Creb3l2
1	54051036	54051046	MA1099.1.Hes1
1	54051036	54051047	MA0093.2.USF1
1	54051037	54051045	MA0617.1.Id2
1	54051038	54051044	MA0004.1.Arnt
1	54051038	54051046	MA0831.2.TFE3
1	54054607	54054618	MA0601.1.Arid3b
1	54055916	54055930	MA0080.4.SPI1
1	54056398	54056409	MA0686.1.SPDEF
1	54056472	54056487	MA0492.1.JUND(var.2)
1	54056473	54056486	MA0488.1.JUN
1	54056474	54056487	MA0833.1.ATF4
1	54056478	54056493	MA1147.1.NR4A2::RXRA
1	54056482	54056493	MA1110.1.NR1H4
1	54060537	54060551	MA1102.1.CTCFL
1	54061960	54061981	MA0528.1.ZNF263
1	54062005	54062023	MA1148.1.PPARA::RXRA
1	54062006	54062022	MA0857.1.Rarb
1	54062007	54062022	MA0065.2.Pparg::Rxra
1	54062007	54062024	MA0115.1.NR1H2::RXRA
1	54062008	54062022	MA0512.2.Rxra
1	54062013	54062023	MA1112.1.NR4A1
1	54062013	54062024	MA1111.1.NR2F2
1	54062013	54062026	MA0017.2.NR2F1
1	54062015	54062023	MA0160.1.NR4A2
1	54062704	54062715	MA0842.1.NRL
1	54062704	54062716	MA0117.2.Mafb
1	54062711	54062721	MA0057.1.MZF1(var.2)
1	54066391	54066402	MA0471.1.E2F6
1	54067105	54067119	MA0030.1.FOXF2
1	54067109	54067124	MA0046.2.HNF1A
1	54067113	54067122	MA0724.1.VENTX
1	54071010	54071020	MA0596.1.SREBF2
1	54085619	54085629	MA0816.1.Ascl2
1	54103316	54103331	MA0497.1.MEF2C
1	54103318	54103330	MA0773.1.MEF2D
1	54104882	54104892	MA0692.1.TFEB
1	54104882	54104893	MA0093.2.USF1
1	54104886	54104892	MA0089.1.MAFG::NFE2L1
1	54105128	54105141	MA0485.1.Hoxc9
1	54105129	54105139	MA0909.1.HOXD13
1	54105129	54105140	MA0594.1.Hoxa9
1	54105130	54105142	MA0070.1.PBX1
1	54105131	54105145	MA0679.1.ONECUT1
1	54105132	54105145	MA0884.1.DUXA
1	54105133	54105144	MA0468.1.DUX4
1	54105134	54105144	MA0780.1.PAX3
1	54105226	54105236	MA1135.1.FOSB::JUNB
1	54105226	54105237	MA0476.1.FOS
1	54105260	54105266	MA0130.1.ZNF354C
1	54107785	54107802	MA0685.1.SP4
1	54107787	54107798	MA0493.1.Klf1
1	54107787	54107800	MA1107.1.KLF9
1	54107787	54107801	MA0740.1.KLF14
1	54107787	54107802	MA0742.1.Klf12
1	54107788	54107799	MA0746.1.SP3
1	54107788	54107800	MA0747.1.SP8
1	54107806	54107820	MA0509.1.Rfx1
1	54114844	54114855	MA0482.1.Gata4
1	54114907	54114922	MA1155.1.ZSCAN4
1	54118863	54118869	MA0056.1.MZF1
1	54119350	54119363	MA1123.1.TWIST1
1	54119478	54119488	MA0599.1.KLF5
1	54119478	54119489	MA0079.3.SP1
1	54119478	54119493	MA0516.1.SP2
1	54122656	54122663	MA0081.1.SPIB
1	54122664	54122672	MA0611.1.Dux
1	54122821	54122832	MA0899.1.HOXA10
1	54122822	54122832	MA0913.1.Hoxd9
1	54122825	54122831	MA0151.1.Arid3a
1	54122825	54122838	MA0744.1.SCRT2
1	54122825	54122840	MA0743.1.SCRT1
1	54122829	54122838	MA0745.1.SNAI2
1	54125335	54125344	MA0714.1.PITX3
1	54125335	54125345	MA0648.1.GSC
1	54125336	54125344	MA0711.1.OTX1
1	54125378	54125395	MA0685.1.SP4
1	54125380	54125393	MA1107.1.KLF9
1	54125381	54125392	MA0746.1.SP3
1	54125381	54125393	MA0747.1.SP8
1	54125382	54125395	MA1107.1.KLF9
1	54125383	54125394	MA0746.1.SP3
1	54125383	54125395	MA0747.1.SP8
1	54125384	54125394	MA0753.1.ZNF740
1	54125399	54125408	MA0739.1.Hic1
1	54125491	54125508	MA0883.1.Dmbx1
1	54125493	54125504	MA0467.1.Crx
1	54125494	54125515	MA0528.1.ZNF263
1	54125504	54125516	MA0769.1.Tcf7
1	54125504	54125518	MA0523.1.TCF7L2
1	54125504	54125519	MA0768.1.LEF1
1	54125512	54125525	MA1104.1.GATA6
1	54125515	54125523	MA0037.3.GATA3
1	54132978	54132993	MA1105.1.GRHL2
1	54133007	54133013	MA0006.1.Ahr::Arnt
1	54134878	54134888	MA0753.1.ZNF740
1	54136746	54136758	MA0782.1.PKNOX1
1	54136813	54136824	MA1120.1.SOX13
1	54136936	54136957	MA0528.1.ZNF263
1	54136972	54136980	MA0614.1.Foxj2
1	54142066	54142081	MA0516.1.SP2
1	54142072	54142082	MA0753.1.ZNF740
1	54145933	54145950	MA0752.1.ZNF410
1	54145971	54145988	MA0898.1.Hmx3
1	54145974	54145983	MA0724.1.VENTX
1	54146791	54146802	MA0715.1.PROP1
1	54147515	54147526	MA0079.3.SP1
1	54147515	54147530	MA0516.1.SP2
1	54147746	54147757	MA0465.1.CDX2
1	54147747	54147758	MA0899.1.HOXA10
1	54147748	54147757	MA0878.1.CDX1
1	54147748	54147758	MA0913.1.Hoxd9
1	54147756	54147767	MA0161.2.NFIC
1	54147760	54147774	MA0119.1.NFIC::TLX1
1	54147767	54147786	MA0139.1.CTCF
1	54147943	54147958	MA0591.1.Bach1::Mafk
1	54147945	54147959	MA1101.1.BACH2
1	54147950	54147960	MA0691.1.TFAP4
1	54147957	54147967	MA0824.1.ID4
1	54158929	54158943	MA0119.1.NFIC::TLX1
1	54158970	54158982	MA0524.2.TFAP2C
1	54159001	54159013	MA0095.2.YY1
1	54159302	54159313	MA0713.1.PHOX2A
1	54159397	54159410	MA0750.2.ZBTB7A
1	54166389	54166400	MA0479.1.FOXH1
1	54166429	54166438	MA0724.1.VENTX
1	54166453	54166464	MA0079.3.SP1
1	54167271	54167282	MA0483.1.Gfi1b
1	54167326	54167340	MA0737.1.GLIS3
1	54167392	54167403	MA0478.1.FOSL2
1	54167965	54167971	MA0056.1.MZF1
1	54167967	54167982	MA0497.1.MEF2C
1	54175684	54175698	MA0863.1.MTF1
1	54175684	54175701	MA1154.1.ZNF282
1	54175685	54175694	MA0597.1.THAP1
1	54175718	54175727	MA0597.1.THAP1
1	54176505	54176519	MA0463.1.Bcl6
1	54176517	54176527	MA0893.1.GSX2
1	54176518	54176526	MA0027.2.EN1
1	54176558	54176566	MA0705.1.Lhx8
1	54176573	54176583	MA1116.1.RBPJ
1	54176674	54176685	MA0493.1.Klf1
1	54176674	54176687	MA1107.1.KLF9
1	54176674	54176688	MA0740.1.KLF14
1	54176675	54176687	MA0747.1.SP8
1	54176676	54176687	MA0039.3.KLF4
1	54177195	54177201	MA0056.1.MZF1
1	54188235	54188243	MA0807.1.TBX5
1	54188237	54188251	MA0489.1.JUN(var.2)
1	54188240	54188251	MA0490.1.JUNB
1	54188240	54188252	MA1130.1.FOSL2::JUN
1	54188240	54188253	MA1137.1.FOSL1::JUNB
1	54188241	54188251	MA1135.1.FOSB::JUNB
1	54188241	54188252	MA0841.1.NFE2
1	54188241	54188253	MA1134.1.FOS::JUNB
1	54188242	54188251	MA0655.1.JDP2
1	54188255	54188263	MA0719.1.RHOXF1
1	54188346	54188358	MA1125.1.ZNF384
1	54191032	54191042	MA0606.1.NFAT5
1	54191033	54191040	MA0152.1.NFATC2
1	54191095	54191109	MA0489.1.JUN(var.2)
1	54191096	54191111	MA0150.2.Nfe2l2
1	54191097	54191112	MA0591.1.Bach1::Mafk
1	54191098	54191109	MA0490.1.JUNB
1	54191098	54191111	MA1137.1.FOSL1::JUNB
1	54191099	54191109	MA1135.1.FOSB::JUNB
1	54191099	54191110	MA0476.1.FOS
1	54191099	54191111	MA1134.1.FOS::JUNB
1	54191099	54191113	MA1101.1.BACH2
1	54191100	54191115	MA0501.1.MAF::NFE2
1	54191135	54191151	MA0859.1.Rarg
1	54203780	54203786	MA0056.1.MZF1
1	54203783	54203793	MA0057.1.MZF1(var.2)
1	54203853	54203868	MA1147.1.NR4A2::RXRA
1	54204142	54204153	MA0812.1.TFAP2B(var.2)
1	54204158	54204169	MA0519.1.Stat5a::Stat5b
1	54204206	54204216	MA0603.1.Arntl
1	54204392	54204405	MA1121.1.TEAD2
1	54204393	54204403	MA0090.2.TEAD1
1	54204394	54204402	MA0808.1.TEAD3
1	54204757	54204774	MA0685.1.SP4
1	54204759	54204773	MA0740.1.KLF14
1	54204759	54204774	MA0742.1.Klf12
1	54204760	54204771	MA0746.1.SP3
1	54204760	54204772	MA0747.1.SP8
1	54204760	54204775	MA0516.1.SP2
1	54204783	54204796	MA1100.1.ASCL1
1	54204785	54204795	MA0816.1.Ascl2
1	54204785	54204796	MA0500.1.Myog
1	54205045	54205052	MA0498.2.MEIS1
1	54205045	54205053	MA0774.1.MEIS2
1	54205267	54205277	MA1116.1.RBPJ
1	54209669	54209677	MA0693.2.VDR
1	54209710	54209722	MA0734.1.GLI2
1	54209712	54209725	MA1107.1.KLF9
1	54214560	54214575	MA0497.1.MEF2C
1	54214564	54214578	MA0030.1.FOXF2
1	54214564	54214581	MA0851.1.Foxj3
1	54214566	54214577	MA0845.1.FOXB1
1	54214566	54214578	MA0846.1.FOXC2
1	54214568	54214582	MA0030.1.FOXF2
1	54214568	54214585	MA0851.1.Foxj3
1	54214570	54214581	MA0845.1.FOXB1
1	54214570	54214582	MA0846.1.FOXC2
1	54214570	54214584	MA0852.2.FOXK1
1	54214571	54214582	MA1103.1.FOXK2
1	54214571	54214583	MA0481.2.FOXP1
1	54214573	54214580	MA0847.1.FOXD2
1	54214573	54214581	MA0614.1.Foxj2
1	54214573	54214590	MA0898.1.Hmx3
1	54214574	54214586	MA0846.1.FOXC2
1	54214578	54214588	MA0901.1.HOXB13
1	54214587	54214599	MA1125.1.ZNF384
1	54224610	54224621	MA1115.1.POU5F1
1	54224612	54224625	MA0744.1.SCRT2
1	54224612	54224627	MA0743.1.SCRT1
1	54229702	54229713	MA0479.1.FOXH1
1	54229706	54229712	MA0130.1.ZNF354C
1	54231510	54231521	MA1131.1.FOSL2::JUN(var.2)
1	54231510	54231522	MA1139.1.FOSL2::JUNB(var.2)
1	54231510	54231526	MA1126.1.FOS::JUN(var.2)
1	54231511	54231521	MA1143.1.FOSL1::JUND(var.2)
1	54231511	54231524	MA0884.1.DUXA
1	54231515	54231527	MA0769.1.Tcf7
1	54231515	54231529	MA0523.1.TCF7L2
1	54231515	54231530	MA0768.1.LEF1
1	54231606	54231618	MA0091.1.TAL1::TCF3
1	54231606	54231620	MA0832.1.Tcf21
1	54231607	54231620	MA1109.1.NEUROD1
1	54231608	54231618	MA0461.2.Atoh1
1	54232028	54232035	MA0063.1.Nkx2-5
1	54232029	54232040	MA0715.1.PROP1
1	54232134	54232146	MA1125.1.ZNF384
1	54232135	54232147	MA1125.1.ZNF384
1	54232136	54232148	MA1125.1.ZNF384
1	54232144	54232158	MA0679.1.ONECUT1
1	54232147	54232157	MA0780.1.PAX3
1	54232165	54232185	MA0073.1.RREB1
1	54232166	54232187	MA1418.1.IRF3
1	54232167	54232185	MA0051.1.IRF2
1	54232171	54232186	MA0653.1.IRF9
1	54232172	54232186	MA1420.1.IRF5
1	54232172	54232187	MA1419.1.IRF4
1	54232176	54232196	MA0073.1.RREB1
1	54232177	54232191	MA0772.1.IRF7
1	54232181	54232193	MA1125.1.ZNF384
1	54232182	54232194	MA1125.1.ZNF384
1	54232185	54232196	MA0593.1.FOXP2
1	54232217	54232227	MA0672.1.NKX2-3
1	54232218	54232227	MA0673.1.NKX2-8
1	54232226	54232240	MA0080.4.SPI1
1	54232230	54232236	MA0056.1.MZF1
1	54232626	54232647	MA0050.2.IRF1
1	54232632	54232653	MA0050.2.IRF1
1	54232634	54232649	MA0517.1.STAT1::STAT2
1	54232648	54232659	MA0842.1.NRL
1	54232648	54232660	MA0117.2.Mafb
1	54232648	54232669	MA0495.2.MAFF
1	54232649	54232668	MA0496.2.MAFK
1	54232651	54232662	MA0462.1.BATF::JUN
1	54232652	54232663	MA0490.1.JUNB
1	54232652	54232665	MA1137.1.FOSL1::JUNB
1	54232653	54232663	MA1135.1.FOSB::JUNB
1	54232654	54232669	MA0501.1.MAF::NFE2
1	54232685	54232701	MA0627.1.Pou2f3
1	54232686	54232700	MA0784.1.POU1F1
1	54232689	54232700	MA0601.1.Arid3b
1	54232690	54232701	MA0621.1.mix-a
1	54232691	54232701	MA0886.1.EMX2
1	54232692	54232700	MA0704.1.Lhx4
1	54232693	54232701	MA0125.1.Nobox
1	54233190	54233205	MA1419.1.IRF4
1	54233200	54233217	MA0897.1.Hmx2
1	54233204	54233212	MA0914.1.ISL2
1	54233211	54233222	MA0040.1.Foxq1
1	54233229	54233246	MA0159.1.RARA::RXRA
1	54248959	54248971	MA1125.1.ZNF384
1	54248960	54248972	MA1125.1.ZNF384
1	54248961	54248973	MA1125.1.ZNF384
1	54248962	54248974	MA1125.1.ZNF384
1	54248963	54248975	MA1125.1.ZNF384
1	54249008	54249020	MA0014.3.PAX5
1	54249011	54249017	MA0089.1.MAFG::NFE2L1
1	54249014	54249027	MA0744.1.SCRT2
1	54249039	54249053	MA0518.1.Stat4
1	54258074	54258089	MA1105.1.GRHL2
1	54277455	54277469	MA0119.1.NFIC::TLX1
1	54277459	54277474	MA0502.1.NFYB
1	54277464	54277475	MA0060.3.NFYA
1	54277465	54277475	MA0642.1.EN2
1	54277466	54277474	MA0611.1.Dux
1	54277528	54277548	MA0073.1.RREB1
1	54277531	54277551	MA0073.1.RREB1
1	54287174	54287184	MA0634.1.ALX3
1	54287174	54287189	MA0866.1.SOX21
1	54291554	54291566	MA1125.1.ZNF384
1	54291555	54291567	MA1125.1.ZNF384
1	54291566	54291579	MA0507.1.POU2F2
1	54291733	54291745	MA0095.2.YY1
1	54291758	54291775	MA0883.1.Dmbx1
1	54295938	54295950	MA0095.2.YY1
1	54295943	54295956	MA0778.1.NFKB2
1	54297050	54297062	MA1125.1.ZNF384
1	54297051	54297063	MA1125.1.ZNF384
1	54297178	54297193	MA0497.1.MEF2C
1	54297180	54297192	MA0660.1.MEF2B
1	54298327	54298337	MA0913.1.Hoxd9
1	54300252	54300263	MA0715.1.PROP1
1	54301395	54301403	MA0711.1.OTX1
1	54301463	54301473	MA0596.1.SREBF2
1	54303786	54303797	MA0741.1.KLF16
1	54303786	54303801	MA0516.1.SP2
1	54303787	54303802	MA0732.1.EGR3
1	54303792	54303802	MA0599.1.KLF5
1	54303792	54303803	MA0746.1.SP3
1	54303792	54303804	MA0747.1.SP8
1	54303792	54303807	MA0516.1.SP2
1	54303804	54303815	MA0506.1.NRF1
1	54303805	54303815	MA1099.1.Hes1
1	54303849	54303855	MA0006.1.Ahr::Arnt
1	54303974	54303985	MA0506.1.NRF1
1	54304129	54304141	MA0821.1.HES5
1	54304240	54304250	MA1116.1.RBPJ
1	54304270	54304277	MA0081.1.SPIB
1	54304297	54304314	MA0727.1.NR3C2
1	54304306	54304321	MA0484.1.HNF4G
1	54304306	54304322	MA0859.1.Rarg
1	54304332	54304343	MA0592.2.Esrra
1	54304351	54304363	MA0524.2.TFAP2C
1	54304750	54304759	MA0597.1.THAP1
1	54306214	54306224	MA0829.1.Srebf1(var.2)
1	54306214	54306225	MA0093.2.USF1
1	54327018	54327029	MA0741.1.KLF16
1	54327783	54327789	MA0056.1.MZF1
1	54327814	54327827	MA0153.2.HNF1B
1	54327817	54327829	MA0911.1.Hoxa11
1	54341564	54341570	MA0151.1.Arid3a
1	54344325	54344337	MA0769.1.Tcf7
1	54344325	54344339	MA0523.1.TCF7L2
1	54344325	54344340	MA0768.1.LEF1
1	54344362	54344372	MA0057.1.MZF1(var.2)
1	54349193	54349204	MA0479.1.FOXH1
1	54355516	54355530	MA0740.1.KLF14
1	54355517	54355528	MA0746.1.SP3
1	54355517	54355529	MA0747.1.SP8
1	54355557	54355563	MA0006.1.Ahr::Arnt
1	54355617	54355631	MA0463.1.Bcl6
1	54355863	54355877	MA0489.1.JUN(var.2)
1	54355865	54355876	MA0462.1.BATF::JUN
1	54355866	54355877	MA0490.1.JUNB
1	54355866	54355879	MA1141.1.FOS::JUND
1	54355867	54355877	MA1135.1.FOSB::JUNB
1	54355868	54355877	MA0655.1.JDP2
1	54355885	54355896	MA0462.1.BATF::JUN
1	54357607	54357613	MA0056.1.MZF1
1	54359802	54359815	MA1124.1.ZNF24
1	54362023	54362038	MA0074.1.RXRA::VDR
1	54362024	54362039	MA0743.1.SCRT1
1	54366801	54366810	MA0078.1.Sox17
1	54366802	54366810	MA0143.3.Sox2
1	54366802	54366812	MA1152.1.SOX15
1	54366851	54366861	MA0508.2.PRDM1
1	54366851	54366866	MA0517.1.STAT1::STAT2
1	54372064	54372084	MA0073.1.RREB1
1	54372074	54372083	MA0124.2.Nkx3-1
1	54373278	54373294	MA0683.1.POU4F2
1	54373284	54373298	MA0489.1.JUN(var.2)
1	54373286	54373297	MA0462.1.BATF::JUN
1	54373287	54373298	MA0490.1.JUNB
1	54373287	54373299	MA1130.1.FOSL2::JUN
1	54373287	54373300	MA1141.1.FOS::JUND
1	54373288	54373298	MA1135.1.FOSB::JUNB
1	54373288	54373299	MA0841.1.NFE2
1	54373288	54373300	MA1134.1.FOS::JUNB
1	54373289	54373298	MA0655.1.JDP2
1	54373289	54373299	MA0099.3.FOS::JUN
1	54375037	54375053	MA0864.1.E2F2
1	54375040	54375050	MA0837.1.CEBPE
1	54375040	54375051	MA0102.3.CEBPA
1	54381994	54382008	MA0080.4.SPI1
1	54382015	54382026	MA0480.1.Foxo1
1	54382074	54382080	MA0130.1.ZNF354C
1	54382087	54382099	MA1125.1.ZNF384
1	54382132	54382143	MA0060.3.NFYA
1	54382310	54382320	MA0877.1.Barhl1
1	54382313	54382329	MA0867.1.SOX4
1	54382314	54382329	MA0869.1.Sox11
1	54382326	54382340	MA0518.1.Stat4
1	54382367	54382388	MA0050.2.IRF1
1	54382369	54382384	MA0517.1.STAT1::STAT2
1	54382373	54382394	MA0050.2.IRF1
1	54382375	54382390	MA0517.1.STAT1::STAT2
1	54382415	54382432	MA1154.1.ZNF282
1	54382422	54382433	MA0468.1.DUX4
1	54385199	54385211	MA0769.1.Tcf7
1	54385220	54385232	MA1125.1.ZNF384
1	54385240	54385251	MA0519.1.Stat5a::Stat5b
1	54385334	54385344	MA0680.1.PAX7
1	54385336	54385350	MA0790.1.POU4F1
1	54385336	54385352	MA0683.1.POU4F2
1	54385341	54385352	MA0601.1.Arid3b
1	54385343	54385356	MA0485.1.Hoxc9
1	54385344	54385355	MA0594.1.Hoxa9
1	54385345	54385362	MA0910.1.Hoxd8
1	54385346	54385360	MA0679.1.ONECUT1
1	54385439	54385454	MA0142.1.Pou5f1::Sox2
1	54385442	54385458	MA0627.1.Pou2f3
1	54385443	54385455	MA0785.1.POU2F1
1	54385443	54385456	MA0788.1.POU3F3
1	54385443	54385457	MA0784.1.POU1F1
1	54385444	54385455	MA1115.1.POU5F1
1	54385444	54385456	MA0787.1.POU3F2
1	54385445	54385454	MA0789.1.POU3F4
1	54385447	54385461	MA0679.1.ONECUT1
1	54385447	54385462	MA0046.2.HNF1A
1	54385448	54385461	MA0153.2.HNF1B
1	54385450	54385460	MA0755.1.CUX2
1	54385526	54385537	MA0462.1.BATF::JUN
1	54385527	54385538	MA0490.1.JUNB
1	54385527	54385539	MA1130.1.FOSL2::JUN
1	54385528	54385534	MA0089.1.MAFG::NFE2L1
1	54385528	54385538	MA1135.1.FOSB::JUNB
1	54385528	54385539	MA0841.1.NFE2
1	54385529	54385538	MA0655.1.JDP2
1	54385529	54385539	MA0099.3.FOS::JUN
1	54385586	54385599	MA1100.1.ASCL1
1	54385588	54385598	MA0048.2.NHLH1
1	54385588	54385599	MA0500.1.Myog
1	54385604	54385617	MA0616.1.Hes2
1	54385607	54385619	MA0821.1.HES5
1	54403974	54403985	MA0462.1.BATF::JUN
1	54403975	54403988	MA1128.1.FOSL1::JUN
1	54403976	54403986	MA1132.1.JUN::JUNB
1	54403976	54403987	MA0476.1.FOS
1	54403976	54403988	MA1134.1.FOS::JUNB
1	54403977	54403986	MA0655.1.JDP2
1	54404001	54404012	MA0137.3.STAT1
1	54404041	54404052	MA1103.1.FOXK2
1	54404041	54404053	MA0481.2.FOXP1
1	54404043	54404050	MA0847.1.FOXD2
1	54404043	54404051	MA0613.1.FOXG1
1	54404050	54404061	MA0465.1.CDX2
1	54404219	54404231	MA0785.1.POU2F1
1	54404219	54404233	MA0784.1.POU1F1
1	54404220	54404231	MA1115.1.POU5F1
1	54404220	54404232	MA0787.1.POU3F2
1	54404221	54404230	MA0789.1.POU3F4
1	54406583	54406596	MA0507.1.POU2F2
1	54406590	54406602	MA0019.1.Ddit3::Cebpa
1	54408120	54408133	MA1124.1.ZNF24
1	54408168	54408182	MA0489.1.JUN(var.2)
1	54408170	54408181	MA0462.1.BATF::JUN
1	54408171	54408183	MA1130.1.FOSL2::JUN
1	54408172	54408183	MA0476.1.FOS
1	54408173	54408183	MA0099.3.FOS::JUN
1	54408342	54408359	MA0731.1.BCL6B
1	54408493	54408508	MA0150.2.Nfe2l2
1	54408494	54408509	MA0591.1.Bach1::Mafk
1	54408496	54408510	MA1101.1.BACH2
1	54408497	54408512	MA0501.1.MAF::NFE2
1	54408520	54408536	MA0868.1.SOX8
1	54408521	54408531	MA0623.1.Neurog1
1	54408541	54408551	MA0692.1.TFEB
1	54408541	54408552	MA0093.2.USF1
1	54408543	54408551	MA0831.2.TFE3
1	54408545	54408555	MA1132.1.JUN::JUNB
1	54408546	54408554	MA0604.1.Atf1
1	54409694	54409704	MA0090.2.TEAD1
1	54411280	54411297	MA0685.1.SP4
1	54411283	54411293	MA0599.1.KLF5
1	54411283	54411294	MA0746.1.SP3
1	54411283	54411295	MA0747.1.SP8
1	54411453	54411463	MA0632.1.Tcfl5
1	54411608	54411620	MA0024.3.E2F1
1	54411611	54411628	MA0685.1.SP4
1	54411612	54411630	MA0657.1.KLF13
1	54411613	54411627	MA0740.1.KLF14
1	54411614	54411625	MA0746.1.SP3
1	54411614	54411626	MA0747.1.SP8
1	54411629	54411640	MA0493.1.Klf1
1	54411629	54411642	MA1107.1.KLF9
1	54411629	54411644	MA0742.1.Klf12
1	54411630	54411640	MA0599.1.KLF5
1	54411630	54411641	MA0746.1.SP3
1	54411630	54411645	MA0516.1.SP2
1	54411635	54411650	MA0516.1.SP2
1	54411643	54411660	MA0685.1.SP4
1	54411645	54411658	MA1107.1.KLF9
1	54411645	54411659	MA0740.1.KLF14
1	54411645	54411660	MA0742.1.Klf12
1	54411646	54411656	MA0599.1.KLF5
1	54411646	54411657	MA0746.1.SP3
1	54411646	54411658	MA0747.1.SP8
1	54411646	54411661	MA0516.1.SP2
1	54411647	54411662	MA0732.1.EGR3
1	54411648	54411662	MA0162.3.EGR1
1	54411651	54411665	MA0696.1.ZIC1
1	54411671	54411682	MA0079.3.SP1
1	54411671	54411686	MA0516.1.SP2
1	54411727	54411738	MA0493.1.Klf1
1	54411728	54411738	MA0599.1.KLF5
1	54411728	54411739	MA0746.1.SP3
1	54411810	54411820	MA0632.1.Tcfl5
1	54411823	54411834	MA0741.1.KLF16
1	54411976	54411987	MA0079.3.SP1
1	54411976	54411991	MA0516.1.SP2
1	54414000	54414010	MA0145.3.TFCP2
1	54414034	54414048	MA0757.1.ONECUT3
1	54414037	54414047	MA0755.1.CUX2
1	54414050	54414058	MA1153.1.Smad4
1	54414108	54414121	MA1124.1.ZNF24
1	54422382	54422394	MA0041.1.Foxd3
1	54425125	54425139	MA0146.2.Zfx
1	54425236	54425247	MA0601.1.Arid3b
1	54425445	54425455	MA1152.1.SOX15
1	54425541	54425547	MA0089.1.MAFG::NFE2L1
1	54425586	54425607	MA0050.2.IRF1
1	54425588	54425609	MA0050.2.IRF1
1	54425591	54425612	MA0050.2.IRF1
1	54425592	54425613	MA0050.2.IRF1
1	54429016	54429037	MA0528.1.ZNF263
1	54429023	54429035	MA0783.1.PKNOX2
1	54429024	54429033	MA0745.1.SNAI2
1	54429027	54429035	MA0807.1.TBX5
1	54433980	54433991	MA0465.1.CDX2
1	54433981	54433992	MA0899.1.HOXA10
1	54433982	54433991	MA0878.1.CDX1
1	54433982	54433992	MA0913.1.Hoxd9
1	54433985	54433999	MA0489.1.JUN(var.2)
1	54433986	54434001	MA0150.2.Nfe2l2
1	54433987	54434002	MA0591.1.Bach1::Mafk
1	54433988	54433999	MA0490.1.JUNB
1	54433988	54434000	MA1130.1.FOSL2::JUN
1	54433988	54434001	MA1141.1.FOS::JUND
1	54433989	54433999	MA1135.1.FOSB::JUNB
1	54433989	54434000	MA0841.1.NFE2
1	54433989	54434001	MA1134.1.FOS::JUNB
1	54433989	54434003	MA1101.1.BACH2
1	54433990	54433999	MA0655.1.JDP2
1	54433990	54434000	MA0099.3.FOS::JUN
1	54433990	54434005	MA0501.1.MAF::NFE2
1	54434000	54434021	MA0050.2.IRF1
1	54434002	54434017	MA0517.1.STAT1::STAT2
1	54434034	54434046	MA0047.2.Foxa2
1	54435130	54435140	MA1152.1.SOX15
1	54436531	54436545	MA0844.1.XBP1
1	54453721	54453738	MA0858.1.Rarb(var.2)
1	54453739	54453750	MA1118.1.SIX1
1	54453762	54453776	MA0489.1.JUN(var.2)
1	54453764	54453775	MA0462.1.BATF::JUN
1	54453764	54453781	MA0910.1.Hoxd8
1	54453765	54453776	MA0490.1.JUNB
1	54453765	54453778	MA1137.1.FOSL1::JUNB
1	54453766	54453776	MA1135.1.FOSB::JUNB
1	54453766	54453777	MA0491.1.JUND
1	54453767	54453776	MA0655.1.JDP2
1	54457691	54457697	MA0056.1.MZF1
1	54457691	54457704	MA0778.1.NFKB2
1	54457928	54457942	MA1102.1.CTCFL
1	54458118	54458129	MA0483.1.Gfi1b
1	54459096	54459110	MA0518.1.Stat4
1	54459101	54459115	MA0029.1.Mecom
1	54459139	54459150	MA1115.1.POU5F1
1	54459154	54459165	MA0715.1.PROP1
1	54460754	54460768	MA0772.1.IRF7
1	54460757	54460772	MA0497.1.MEF2C
1	54460759	54460771	MA0846.1.FOXC2
1	54460764	54460776	MA1125.1.ZNF384
1	54460765	54460777	MA1125.1.ZNF384
1	54460767	54460778	MA0715.1.PROP1
1	54460776	54460789	MA0698.1.ZBTB18
1	54460781	54460789	MA0807.1.TBX5
1	54463800	54463812	MA1125.1.ZNF384
1	54463801	54463807	MA0151.1.Arid3a
1	54463801	54463813	MA1125.1.ZNF384
1	54463802	54463814	MA1125.1.ZNF384
1	54469474	54469485	MA0079.3.SP1
1	54469474	54469489	MA0516.1.SP2
1	54469719	54469730	MA0480.1.Foxo1
1	54469722	54469734	MA0047.2.Foxa2
1	54470346	54470367	MA0528.1.ZNF263
1	54470471	54470481	MA1116.1.RBPJ
1	54474844	54474861	MA0727.1.NR3C2
1	54476230	54476236	MA0056.1.MZF1
1	54481622	54481633	MA0814.1.TFAP2C(var.2)
1	54487814	54487823	MA0738.1.HIC2
1	54489274	54489280	MA0056.1.MZF1
1	54517275	54517289	MA0687.1.SPIC
1	54517277	54517294	MA0851.1.Foxj3
1	54517279	54517291	MA0846.1.FOXC2
1	54517296	54517307	MA1120.1.SOX13
1	54518484	54518495	MA0076.2.ELK4
1	54518487	54518498	MA0137.3.STAT1
1	54518852	54518863	MA0748.1.YY2
1	54518894	54518905	MA0480.1.Foxo1
1	54518899	54518910	MA0519.1.Stat5a::Stat5b
1	54518916	54518927	MA0079.3.SP1
1	54518963	54518974	MA0079.3.SP1
1	54518963	54518978	MA0516.1.SP2
1	54518964	54518979	MA0732.1.EGR3
1	54518965	54518979	MA0162.3.EGR1
1	54518966	54518977	MA0472.2.EGR2
1	54518966	54518978	MA0131.2.HINFP
1	54519132	54519150	MA0861.1.TP73
1	54519159	54519170	MA0470.1.E2F4
1	54525662	54525670	MA0807.1.TBX5
1	54525667	54525678	MA0478.1.FOSL2
1	54525682	54525690	MA0719.1.RHOXF1
1	54528079	54528092	MA0698.1.ZBTB18
1	54530252	54530268	MA0627.1.Pou2f3
1	54530253	54530265	MA0785.1.POU2F1
1	54530253	54530266	MA0788.1.POU3F3
1	54530253	54530267	MA0784.1.POU1F1
1	54530254	54530265	MA1115.1.POU5F1
1	54530254	54530266	MA0787.1.POU3F2
1	54530255	54530264	MA0789.1.POU3F4
1	54530260	54530272	MA0041.1.Foxd3
1	54536007	54536015	MA0607.1.Bhlha15
1	54536010	54536019	MA0789.1.POU3F4
1	54547246	54547254	MA0143.3.Sox2
1	54547510	54547524	MA0696.1.ZIC1
1	54547510	54547525	MA0751.1.ZIC4
1	54547752	54547762	MA0891.1.GSC2
1	54547753	54547761	MA0712.1.OTX2
1	54549517	54549530	MA0507.1.POU2F2
1	54549528	54549535	MA0847.1.FOXD2
1	54549568	54549580	MA0660.1.MEF2B
1	54549575	54549582	MA0847.1.FOXD2
1	54549878	54549889	MA0748.1.YY2
1	54568064	54568079	MA0520.1.Stat6
1	54574641	54574653	MA1125.1.ZNF384
1	54574642	54574654	MA1125.1.ZNF384
1	54574643	54574655	MA1125.1.ZNF384
1	54574644	54574656	MA1125.1.ZNF384
1	54576525	54576544	MA0494.1.Nr1h3::Rxra
1	54582710	54582716	MA0056.1.MZF1
1	54583750	54583761	MA0490.1.JUNB
1	54583750	54583763	MA1128.1.FOSL1::JUN
1	54583751	54583761	MA1135.1.FOSB::JUNB
1	54583751	54583762	MA0477.1.FOSL1
1	54587132	54587143	MA0035.3.Gata1
1	54587133	54587144	MA0482.1.Gata4
1	54587160	54587173	MA0513.1.SMAD2::SMAD3::SMAD4
1	54587286	54587297	MA0002.2.RUNX1
1	54590274	54590282	MA0807.1.TBX5
1	54590312	54590324	MA1421.1.TCF7L1
1	54590312	54590326	MA0523.1.TCF7L2
1	54590313	54590328	MA0505.1.Nr5a2
1	54590325	54590338	MA0778.1.NFKB2
1	54590437	54590451	MA0736.1.GLIS2
1	54590446	54590461	MA0065.2.Pparg::Rxra
1	54590447	54590461	MA0677.1.Nr2f6
1	54590567	54590578	MA0465.1.CDX2
1	54590653	54590663	MA0596.1.SREBF2
1	54590654	54590662	MA0801.1.MGA
1	54590662	54590677	MA0505.1.Nr5a2
1	54590693	54590699	MA0006.1.Ahr::Arnt
1	54590727	54590737	MA0830.1.TCF4
1	54590727	54590738	MA0103.3.ZEB1
1	54590727	54590740	MA0499.1.Myod1
1	54590784	54590794	MA0820.1.FIGLA
1	54590873	54590883	MA0514.1.Sox3
1	54591484	54591493	MA0738.1.HIC2
1	54594452	54594465	MA1124.1.ZNF24
1	54597432	54597441	MA0608.1.Creb3l2
1	54598262	54598278	MA0083.3.SRF
1	54598276	54598290	MA0489.1.JUN(var.2)
1	54598278	54598289	MA0462.1.BATF::JUN
1	54598279	54598290	MA0490.1.JUNB
1	54598279	54598291	MA1130.1.FOSL2::JUN
1	54598279	54598292	MA1141.1.FOS::JUND
1	54598280	54598290	MA1135.1.FOSB::JUNB
1	54598280	54598291	MA0841.1.NFE2
1	54598281	54598291	MA0099.3.FOS::JUN
1	54598281	54598296	MA0501.1.MAF::NFE2
1	54598684	54598700	MA0088.2.ZNF143
1	54598689	54598704	MA0484.1.HNF4G
1	54598690	54598701	MA1115.1.POU5F1
1	54598759	54598774	MA0516.1.SP2
1	54625310	54625319	MA0608.1.Creb3l2
1	54633596	54633607	MA0462.1.BATF::JUN
1	54633824	54633832	MA0143.3.Sox2
1	54633824	54633833	MA0077.1.SOX9
1	54633824	54633834	MA1152.1.SOX15
1	54633835	54633847	MA0817.1.BHLHE23
1	54633836	54633846	MA0678.1.OLIG2
1	54634230	54634241	MA0079.3.SP1
1	54634230	54634245	MA0516.1.SP2
1	54634233	54634249	MA0735.1.GLIS1
1	54634234	54634248	MA0737.1.GLIS3
1	54634234	54634249	MA0697.1.ZIC3
1	54636706	54636722	MA0009.2.T
1	54636708	54636719	MA1115.1.POU5F1
1	54645677	54645691	MA0163.1.PLAG1
1	54645678	54645692	MA0163.1.PLAG1
1	54646170	54646191	MA0528.1.ZNF263
1	54646188	54646198	MA0596.1.SREBF2
1	54647457	54647469	MA1125.1.ZNF384
1	54653517	54653527	MA0596.1.SREBF2
1	54655390	54655396	MA0089.1.MAFG::NFE2L1
1	54655449	54655464	MA0065.2.Pparg::Rxra
1	54655449	54655466	MA0115.1.NR1H2::RXRA
1	54655450	54655464	MA0512.2.Rxra
1	54663992	54664013	MA0050.2.IRF1
1	54663994	54664015	MA0050.2.IRF1
1	54663998	54664019	MA0050.2.IRF1
1	54664000	54664015	MA0517.1.STAT1::STAT2
1	54664002	54664023	MA0050.2.IRF1
1	54664067	54664078	MA0483.1.Gfi1b
1	54664071	54664081	MA0595.1.SREBF1
1	54665565	54665575	MA0100.3.MYB
1	54669976	54669986	MA1116.1.RBPJ
1	54670064	54670076	MA1125.1.ZNF384
1	54670065	54670077	MA1125.1.ZNF384
1	54670066	54670078	MA1125.1.ZNF384
1	54670067	54670079	MA1125.1.ZNF384
1	54670068	54670080	MA1125.1.ZNF384
1	54670069	54670081	MA1125.1.ZNF384
1	54670070	54670082	MA1125.1.ZNF384
1	54670071	54670083	MA1125.1.ZNF384
1	54673763	54673784	MA0495.2.MAFF
1	54673764	54673778	MA0489.1.JUN(var.2)
1	54673764	54673783	MA0496.2.MAFK
1	54673766	54673777	MA0462.1.BATF::JUN
1	54673767	54673778	MA0490.1.JUNB
1	54673767	54673779	MA1130.1.FOSL2::JUN
1	54673767	54673780	MA1141.1.FOS::JUND
1	54673768	54673778	MA1135.1.FOSB::JUNB
1	54673768	54673779	MA0491.1.JUND
1	54673768	54673780	MA1134.1.FOS::JUNB
1	54673768	54673782	MA1101.1.BACH2
1	54673769	54673779	MA0099.3.FOS::JUN
1	54682419	54682431	MA0695.1.ZBTB7C
1	54685159	54685170	MA0814.1.TFAP2C(var.2)
1	54686220	54686230	MA0692.1.TFEB
1	54686242	54686252	MA1116.1.RBPJ
1	54687326	54687341	MA1155.1.ZSCAN4
1	54687337	54687350	MA1107.1.KLF9
1	54687338	54687349	MA0746.1.SP3
1	54687338	54687350	MA0747.1.SP8
1	54687338	54687358	MA0073.1.RREB1
1	54687339	54687354	MA0732.1.EGR3
1	54687339	54687355	MA0733.1.EGR4
1	54687342	54687362	MA0073.1.RREB1
1	54687343	54687358	MA0732.1.EGR3
1	54687344	54687364	MA0073.1.RREB1
1	54687345	54687356	MA0472.2.EGR2
1	54687346	54687366	MA0073.1.RREB1
1	54687347	54687360	MA1107.1.KLF9
1	54687349	54687369	MA0073.1.RREB1
1	54687351	54687371	MA0073.1.RREB1
1	54687357	54687372	MA1155.1.ZSCAN4
1	54687373	54687388	MA1155.1.ZSCAN4
1	54687374	54687387	MA1107.1.KLF9
1	54687376	54687389	MA1107.1.KLF9
1	54687383	54687393	MA0823.1.HEY1
1	54687385	54687391	MA0004.1.Arnt
1	54687408	54687419	MA0079.3.SP1
1	54687411	54687422	MA0079.3.SP1
1	54687533	54687543	MA0665.1.MSC
1	54687759	54687775	MA0868.1.SOX8
1	54687912	54687918	MA0056.1.MZF1
1	54687987	54688005	MA0149.1.EWSR1-FLI1
1	54689110	54689120	MA0101.1.REL
1	54689110	54689123	MA0105.4.NFKB1
1	54689520	54689532	MA0524.2.TFAP2C
1	54689521	54689532	MA0003.3.TFAP2A
1	54689538	54689550	MA0117.2.Mafb
1	54689538	54689559	MA0495.2.MAFF
1	54689539	54689558	MA0496.2.MAFK
1	54689553	54689568	MA1105.1.GRHL2
1	54689555	54689567	MA0647.1.GRHL1
1	54689556	54689566	MA0145.3.TFCP2
1	54689652	54689666	MA0163.1.PLAG1
1	54689654	54689665	MA0003.3.TFAP2A
1	54692908	54692918	MA0596.1.SREBF2
1	54693147	54693162	MA0516.1.SP2
1	54693423	54693438	MA0142.1.Pou5f1::Sox2
1	54694073	54694082	MA0597.1.THAP1
1	54694079	54694092	MA1109.1.NEUROD1
1	54694199	54694212	MA0778.1.NFKB2
1	54694390	54694408	MA1149.1.RARA::RXRG
1	54694391	54694408	MA0858.1.Rarb(var.2)
1	54694496	54694510	MA0687.1.SPIC
1	54694500	54694506	MA0056.1.MZF1
1	54694544	54694558	MA0863.1.MTF1
1	54694594	54694600	MA0056.1.MZF1
1	54694594	54694607	MA0105.4.NFKB1
1	54694916	54694937	MA1418.1.IRF3
1	54694921	54694933	MA0481.2.FOXP1
1	54694972	54694993	MA0528.1.ZNF263
1	54694978	54694991	MA1100.1.ASCL1
1	54695295	54695306	MA0519.1.Stat5a::Stat5b
1	54695296	54695310	MA0518.1.Stat4
1	54695303	54695321	MA0149.1.EWSR1-FLI1
1	54695316	54695326	MA1112.1.NR4A1
1	54695316	54695327	MA1111.1.NR2F2
1	54695316	54695329	MA0017.2.NR2F1
1	54695318	54695326	MA0160.1.NR4A2
1	54695340	54695348	MA0067.1.Pax2
1	54696500	54696511	MA0594.1.Hoxa9
1	54696622	54696633	MA0462.1.BATF::JUN
1	54696635	54696648	MA0488.1.JUN
1	54696635	54696652	MA0629.1.Rhox11
1	54696636	54696649	MA0833.1.ATF4
1	54696638	54696654	MA0912.1.Hoxd3
1	54696639	54696650	MA0025.1.NFIL3
1	54696668	54696680	MA0817.1.BHLHE23
1	54696669	54696679	MA0668.1.NEUROD2
1	54696728	54696741	MA0884.1.DUXA
1	54696729	54696740	MA0715.1.PROP1
1	54696732	54696742	MA0634.1.ALX3
1	54696733	54696741	MA0666.1.MSX1
1	54696797	54696808	MA0442.2.SOX10
1	54696938	54696951	MA0507.1.POU2F2
1	54696951	54696961	MA0612.1.EMX1
1	54696953	54696964	MA0478.1.FOSL2
1	54696954	54696964	MA1135.1.FOSB::JUNB
1	54697110	54697120	MA0692.1.TFEB
1	54697132	54697143	MA0002.2.RUNX1
1	54699150	54699161	MA0471.1.E2F6
1	54699155	54699170	MA0504.1.NR2C2
1	54699156	54699170	MA0855.1.RXRB
1	54700499	54700516	MA0781.1.PAX9
1	54703674	54703686	MA0865.1.E2F8
1	54706438	54706447	MA0738.1.HIC2
1	54709493	54709504	MA0493.1.Klf1
1	54709493	54709508	MA0742.1.Klf12
1	54709494	54709504	MA0599.1.KLF5
1	54709494	54709505	MA0746.1.SP3
1	54726719	54726725	MA0130.1.ZNF354C
1	54727245	54727258	MA0698.1.ZBTB18
1	54729161	54729174	MA1109.1.NEUROD1
1	54729162	54729173	MA0500.1.Myog
1	54729488	54729503	MA0065.2.Pparg::Rxra
1	54729709	54729719	MA0824.1.ID4
1	54730646	54730653	MA0063.1.Nkx2-5
1	54730646	54730654	MA0630.1.SHOX
1	54730703	54730714	MA0713.1.PHOX2A
1	54731181	54731187	MA0006.1.Ahr::Arnt
1	54731256	54731264	MA0143.3.Sox2
1	54731262	54731268	MA0056.1.MZF1
1	54732650	54732656	MA0056.1.MZF1
1	54733413	54733423	MA1116.1.RBPJ
1	54735778	54735791	MA1107.1.KLF9
1	54735790	54735800	MA0767.1.GCM2
1	54736551	54736563	MA0147.3.MYC
1	54736557	54736566	MA0739.1.Hic1
1	54736557	54736569	MA0734.1.GLI2
1	54738982	54738988	MA0130.1.ZNF354C
1	54738989	54738995	MA0006.1.Ahr::Arnt
1	54739005	54739011	MA0006.1.Ahr::Arnt
1	54740263	54740269	MA0130.1.ZNF354C
1	54740297	54740306	MA0597.1.THAP1
1	54740356	54740369	MA1100.1.ASCL1
1	54740358	54740369	MA0500.1.Myog
1	54743194	54743204	MA0895.1.HMBOX1
1	54743233	54743243	MA0508.2.PRDM1
1	54743274	54743289	MA0653.1.IRF9
1	54743275	54743289	MA0772.1.IRF7
1	54743275	54743290	MA1419.1.IRF4
1	54743276	54743294	MA0051.1.IRF2
1	54743334	54743349	MA0497.1.MEF2C
1	54743344	54743358	MA0080.4.SPI1
1	54743356	54743373	MA0727.1.NR3C2
1	54744298	54744309	MA0814.1.TFAP2C(var.2)
1	54744328	54744339	MA0689.1.TBX20
1	54744329	54744345	MA0114.3.Hnf4a
1	54745518	54745533	MA0074.1.RXRA::VDR
1	54748352	54748365	MA0744.1.SCRT2
1	54748352	54748367	MA0743.1.SCRT1
1	54749178	54749192	MA0839.1.CREB3L1
1	54750738	54750750	MA0794.1.PROX1
1	54750746	54750761	MA0142.1.Pou5f1::Sox2
1	54750876	54750891	MA0108.2.TBP
1	54750892	54750902	MA0690.1.TBX21
1	54750892	54750903	MA0688.1.TBX2
1	54750892	54750905	MA0800.1.EOMES
1	54750893	54750901	MA0806.1.TBX4
1	54750893	54750903	MA0802.1.TBR1
1	54751999	54752013	MA0463.1.Bcl6
1	54752005	54752017	MA1421.1.TCF7L1
1	54752038	54752051	MA1121.1.TEAD2
1	54753068	54753074	MA0006.1.Ahr::Arnt
1	54753094	54753109	MA0504.1.NR2C2
1	54753103	54753111	MA0807.1.TBX5
1	54753137	54753147	MA1116.1.RBPJ
1	54753142	54753156	MA0072.1.RORA(var.2)
1	54753143	54753155	MA1151.1.RORC
1	54753145	54753155	MA0071.1.RORA
1	54753145	54753156	MA1150.1.RORB
1	54753148	54753156	MA0160.1.NR4A2
1	54754835	54754851	MA0867.1.SOX4
1	54754836	54754851	MA0869.1.Sox11
1	54754923	54754938	MA0150.2.Nfe2l2
1	54754927	54754942	MA0501.1.MAF::NFE2
1	54755318	54755332	MA0146.2.Zfx
1	54755324	54755338	MA0163.1.PLAG1
1	54755430	54755444	MA0463.1.Bcl6
1	54755460	54755471	MA0746.1.SP3
1	54755460	54755472	MA0747.1.SP8
1	54755460	54755475	MA0516.1.SP2
1	54755484	54755496	MA0155.1.INSM1
1	54755515	54755526	MA0079.3.SP1
1	54755532	54755545	MA0778.1.NFKB2
1	54755533	54755546	MA0778.1.NFKB2
1	54755539	54755552	MA0813.1.TFAP2B(var.3)
1	54756607	54756620	MA1107.1.KLF9
1	54756608	54756623	MA1155.1.ZSCAN4
1	54756609	54756622	MA1107.1.KLF9
1	54756611	54756624	MA1107.1.KLF9
1	54756648	54756666	MA0861.1.TP73
1	54756650	54756659	MA0511.2.RUNX2
1	54756650	54756660	MA0684.1.RUNX3
1	54757343	54757360	MA0910.1.Hoxd8
1	54757345	54757355	MA0903.1.HOXB3
1	54757345	54757356	MA0651.1.HOXC11
1	54757345	54757362	MA0874.1.Arx
1	54757346	54757354	MA0674.1.NKX6-1
1	54757346	54757356	MA0905.1.HOXC10
1	54757346	54757359	MA0153.2.HNF1B
1	54757346	54757363	MA0853.1.Alx4
1	54757347	54757360	MA0135.1.Lhx3
1	54757349	54757359	MA0894.1.HESX1
1	54757350	54757357	MA0063.1.Nkx2-5
1	54757350	54757358	MA0630.1.SHOX
1	54757351	54757361	MA0780.1.PAX3
1	54757351	54757362	MA0715.1.PROP1
1	54757351	54757364	MA0135.1.Lhx3
1	54757384	54757401	MA0898.1.Hmx3
1	54757399	54757413	MA0072.1.RORA(var.2)
1	54757400	54757412	MA1151.1.RORC
1	54757402	54757412	MA0071.1.RORA
1	54757402	54757413	MA1150.1.RORB
1	54757813	54757824	MA0079.3.SP1
1	54757813	54757828	MA0516.1.SP2
1	54757936	54757947	MA1117.1.RELB
1	54757959	54757971	MA1113.1.PBX2
1	54758582	54758592	MA0670.1.NFIA
1	54758885	54758897	MA0695.1.ZBTB7C
1	54758912	54758932	MA0073.1.RREB1
1	54758917	54758930	MA1107.1.KLF9
1	54764282	54764297	MA0142.1.Pou5f1::Sox2
1	54764287	54764305	MA0149.1.EWSR1-FLI1
1	54766177	54766192	MA0502.1.NFYB
1	54766182	54766193	MA0060.3.NFYA
1	54766189	54766204	MA1105.1.GRHL2
1	54766192	54766203	MA0483.1.Gfi1b
1	54766925	54766943	MA0149.1.EWSR1-FLI1
1	54766958	54766966	MA0614.1.Foxj2
1	54766960	54766971	MA0465.1.CDX2
1	54768284	54768294	MA0665.1.MSC
1	54768284	54768297	MA0499.1.Myod1
1	54768294	54768306	MA0070.1.PBX1
1	54776538	54776552	MA0489.1.JUN(var.2)
1	54776540	54776551	MA0462.1.BATF::JUN
1	54776541	54776552	MA0490.1.JUNB
1	54776541	54776554	MA1128.1.FOSL1::JUN
1	54776542	54776552	MA1135.1.FOSB::JUNB
1	54776542	54776553	MA0476.1.FOS
1	54776542	54776554	MA1134.1.FOS::JUNB
1	54776894	54776900	MA0130.1.ZNF354C
1	54778193	54778210	MA0112.3.ESR1
1	54778212	54778222	MA0595.1.SREBF1
1	54778756	54778774	MA1149.1.RARA::RXRG
1	54778757	54778774	MA0858.1.Rarb(var.2)
1	54779361	54779371	MA0048.2.NHLH1
1	54779389	54779396	MA0164.1.Nr2e3
1	54781868	54781878	MA0691.1.TFAP4
1	54781888	54781898	MA0824.1.ID4
1	54781888	54781899	MA0103.3.ZEB1
1	54781888	54781901	MA0499.1.Myod1
1	54781916	54781937	MA0528.1.ZNF263
1	54783402	54783417	MA0492.1.JUND(var.2)
1	54783403	54783416	MA0488.1.JUN
1	54783405	54783416	MA1127.1.FOSB::JUN
1	54783405	54783417	MA0018.3.CREB1
1	54783405	54783421	MA1126.1.FOS::JUN(var.2)
1	54783406	54783416	MA1140.1.JUNB(var.2)
1	54783425	54783436	MA0002.2.RUNX1
1	54783426	54783447	MA0050.2.IRF1
1	54783432	54783447	MA0148.3.FOXA1
1	54783433	54783445	MA0041.1.Foxd3
1	54783436	54783457	MA0050.2.IRF1
1	54783437	54783449	MA0041.1.Foxd3
1	54783438	54783453	MA0517.1.STAT1::STAT2
1	54783442	54783452	MA1152.1.SOX15
1	54783443	54783455	MA0041.1.Foxd3
1	54784291	54784304	MA1100.1.ASCL1
1	54784334	54784341	MA0081.1.SPIB
1	54784376	54784388	MA0598.2.EHF
1	54784376	54784389	MA0640.1.ELF3
1	54784377	54784388	MA0136.2.ELF5
1	54784377	54784390	MA0750.2.ZBTB7A
1	54784378	54784388	MA0098.3.ETS1
1	54784379	54784390	MA0062.2.Gabpa
1	54794794	54794812	MA0149.1.EWSR1-FLI1
1	54794814	54794825	MA1117.1.RELB
1	54794819	54794834	MA0516.1.SP2
1	54794867	54794885	MA0149.1.EWSR1-FLI1
1	54794871	54794889	MA0149.1.EWSR1-FLI1
1	54794875	54794886	MA0471.1.E2F6
1	54794986	54794996	MA0678.1.OLIG2
1	54795015	54795031	MA0868.1.SOX8
1	54798517	54798531	MA0163.1.PLAG1
1	54798517	54798532	MA0065.2.Pparg::Rxra
1	54798616	54798627	MA0506.1.NRF1
1	54802599	54802607	MA0807.1.TBX5
1	54803455	54803469	MA0146.2.Zfx
1	54803457	54803466	MA0738.1.HIC2
1	54803711	54803722	MA0610.1.DMRT3
1	54803720	54803735	MA0492.1.JUND(var.2)
1	54803722	54803736	MA0835.1.BATF3
1	54803722	54803737	MA1145.1.FOSL2::JUND(var.2)
1	54803723	54803729	MA0089.1.MAFG::NFE2L1
1	54803723	54803734	MA1127.1.FOSB::JUN
1	54803723	54803735	MA0840.1.Creb5
1	54803723	54803739	MA1126.1.FOS::JUN(var.2)
1	54803724	54803734	MA1143.1.FOSL1::JUND(var.2)
1	54803757	54803772	MA0653.1.IRF9
1	54803758	54803772	MA0772.1.IRF7
1	54803759	54803773	MA0080.4.SPI1
1	54803761	54803773	MA0598.2.EHF
1	54803761	54803774	MA0640.1.ELF3
1	54803762	54803773	MA0136.2.ELF5
1	54803762	54803775	MA0750.2.ZBTB7A
1	54803763	54803773	MA0028.2.ELK1
1	54803764	54803775	MA0062.2.Gabpa
1	54808555	54808565	MA0596.1.SREBF2
1	54808604	54808617	MA1109.1.NEUROD1
1	54808611	54808617	MA0056.1.MZF1
1	54809333	54809348	MA0869.1.Sox11
1	54809934	54809945	MA0713.1.PHOX2A
1	54818391	54818400	MA0597.1.THAP1
1	54818447	54818459	MA0070.1.PBX1
1	54818449	54818460	MA0479.1.FOXH1
1	54818450	54818458	MA0611.1.Dux
1	54818453	54818463	MA0100.3.MYB
1	54819543	54819553	MA0596.1.SREBF2
1	54819786	54819797	MA1118.1.SIX1
1	54819794	54819805	MA0035.3.Gata1
1	54820350	54820360	MA0599.1.KLF5
1	54820350	54820361	MA0746.1.SP3
1	54820350	54820362	MA0747.1.SP8
1	54820355	54820370	MA0516.1.SP2
1	54820386	54820397	MA0503.1.Nkx2-5(var.2)
1	54820406	54820418	MA1125.1.ZNF384
1	54820429	54820444	MA0502.1.NFYB
1	54820434	54820445	MA0060.3.NFYA
1	54820580	54820592	MA0769.1.Tcf7
1	54820585	54820599	MA0687.1.SPIC
1	54820596	54820614	MA0051.1.IRF2
1	54820637	54820652	MA0505.1.Nr5a2
1	54820650	54820662	MA0794.1.PROX1
1	54820687	54820708	MA0528.1.ZNF263
1	54821235	54821245	MA0092.1.Hand1::Tcf3
1	54822047	54822058	MA1118.1.SIX1
1	54822082	54822092	MA0824.1.ID4
1	54822082	54822093	MA0103.3.ZEB1
1	54822210	54822220	MA1116.1.RBPJ
1	54822562	54822572	MA0101.1.REL
1	54822688	54822699	MA0471.1.E2F6
1	54823340	54823358	MA0729.1.RARA
1	54823366	54823381	MA0505.1.Nr5a2
1	54823438	54823448	MA0670.1.NFIA
1	54823456	54823466	MA0684.1.RUNX3
1	54823612	54823623	MA0746.1.SP3
1	54823722	54823743	MA0138.2.REST
1	54823823	54823834	MA0482.1.Gata4
1	54823824	54823842	MA0140.2.GATA1::TAL1
1	54824248	54824262	MA0154.3.EBF1
1	54825677	54825688	MA0102.3.CEBPA
1	54826267	54826279	MA0865.1.E2F8
1	54828827	54828839	MA0047.2.Foxa2
1	54828947	54828957	MA1116.1.RBPJ
1	54828956	54828962	MA0056.1.MZF1
1	54830066	54830077	MA0842.1.NRL
1	54830066	54830078	MA0117.2.Mafb
1	54834437	54834447	MA1116.1.RBPJ
1	54834442	54834453	MA1118.1.SIX1
1	54836851	54836864	MA0813.1.TFAP2B(var.3)
1	54840170	54840190	MA0073.1.RREB1
1	54840255	54840266	MA0519.1.Stat5a::Stat5b
1	54840366	54840382	MA0627.1.Pou2f3
1	54840368	54840379	MA1115.1.POU5F1
1	54840446	54840455	MA0714.1.PITX3
1	54840446	54840456	MA0648.1.GSC
1	54840447	54840455	MA0682.1.Pitx1
1	54841210	54841220	MA0816.1.Ascl2
1	54841210	54841221	MA0500.1.Myog
1	54841337	54841358	MA0528.1.ZNF263
1	54842402	54842416	MA0523.1.TCF7L2
1	54842436	54842450	MA0863.1.MTF1
1	54842447	54842458	MA1115.1.POU5F1
1	54842448	54842457	MA0792.1.POU5F1B
1	54842480	54842487	MA0498.2.MEIS1
1	54842480	54842488	MA0774.1.MEIS2
1	54842546	54842558	MA0091.1.TAL1::TCF3
1	54842548	54842558	MA0669.1.NEUROG2
1	54842583	54842595	MA0117.2.Mafb
1	54842584	54842598	MA0489.1.JUN(var.2)
1	54842586	54842597	MA0462.1.BATF::JUN
1	54842587	54842598	MA0490.1.JUNB
1	54842587	54842599	MA1130.1.FOSL2::JUN
1	54842587	54842600	MA1141.1.FOS::JUND
1	54842588	54842598	MA1135.1.FOSB::JUNB
1	54842588	54842599	MA0841.1.NFE2
1	54842588	54842600	MA1134.1.FOS::JUNB
1	54842589	54842598	MA0655.1.JDP2
1	54842589	54842599	MA0099.3.FOS::JUN
1	54842597	54842608	MA0442.2.SOX10
1	54842652	54842662	MA0913.1.Hoxd9
1	54842664	54842670	MA0151.1.Arid3a
1	54842739	54842750	MA0592.2.Esrra
1	54842740	54842750	MA0643.1.Esrrg
1	54842740	54842751	MA0141.3.ESRRB
1	54842742	54842759	MA0897.1.Hmx2
1	54842753	54842766	MA1121.1.TEAD2
1	54842754	54842764	MA0090.2.TEAD1
1	54842755	54842763	MA0808.1.TEAD3
1	54842806	54842823	MA0898.1.Hmx3
1	54842807	54842819	MA0070.1.PBX1
1	54842808	54842822	MA0679.1.ONECUT1
1	54842810	54842818	MA0611.1.Dux
1	54842810	54842821	MA0594.1.Hoxa9
1	54842810	54842827	MA0896.1.Hmx1
1	54842811	54842821	MA0755.1.CUX2
1	54842821	54842831	MA0596.1.SREBF2
1	54842824	54842839	MA0258.2.ESR2
1	54842889	54842909	MA0073.1.RREB1
1	54842896	54842910	MA1420.1.IRF5
1	54842896	54842911	MA1419.1.IRF4
1	54843861	54843871	MA0508.2.PRDM1
1	54846100	54846106	MA0006.1.Ahr::Arnt
1	54846186	54846196	MA0057.1.MZF1(var.2)
1	54846309	54846319	MA0057.1.MZF1(var.2)
1	54846312	54846322	MA0101.1.REL
1	54846327	54846338	MA0842.1.NRL
1	54846327	54846339	MA0117.2.Mafb
1	54846331	54846342	MA0490.1.JUNB
1	54846332	54846342	MA1135.1.FOSB::JUNB
1	54846448	54846462	MA0072.1.RORA(var.2)
1	54846453	54846462	MA0676.1.Nr2e1
1	54847139	54847149	MA0624.1.NFATC1
1	54847149	54847164	MA0046.2.HNF1A
1	54847157	54847177	MA0804.1.TBX19
1	54847159	54847175	MA0009.2.T
1	54847232	54847243	MA0592.2.Esrra
1	54847245	54847255	MA0508.2.PRDM1
1	54847262	54847272	MA0753.1.ZNF740
1	54847363	54847372	MA0124.2.Nkx3-1
1	54855342	54855354	MA0095.2.YY1
1	54855363	54855375	MA1125.1.ZNF384
1	54855364	54855376	MA1125.1.ZNF384
1	54855365	54855377	MA1125.1.ZNF384
1	54855366	54855378	MA1125.1.ZNF384
1	54855368	54855380	MA0846.1.FOXC2
1	54855414	54855426	MA0821.1.HES5
1	54859513	54859524	MA0079.3.SP1
1	54865626	54865638	MA1125.1.ZNF384
1	54865627	54865639	MA1125.1.ZNF384
1	54865628	54865640	MA1125.1.ZNF384
1	54865647	54865661	MA0737.1.GLIS3
1	54866145	54866156	MA0482.1.Gata4
1	54869390	54869402	MA0769.1.Tcf7
1	54873240	54873254	MA0080.4.SPI1
1	54873330	54873339	MA0676.1.Nr2e1
1	54873532	54873538	MA0056.1.MZF1
1	54874327	54874339	MA1421.1.TCF7L1
1	54874707	54874715	MA0807.1.TBX5
1	54874905	54874915	MA0599.1.KLF5
1	54875228	54875241	MA1104.1.GATA6
1	54875231	54875239	MA0037.3.GATA3
1	54875288	54875298	MA0599.1.KLF5
1	54875288	54875299	MA0746.1.SP3
1	54875289	54875300	MA0039.3.KLF4
1	54875368	54875378	MA1135.1.FOSB::JUNB
1	54875368	54875379	MA0476.1.FOS
1	54875368	54875380	MA1134.1.FOS::JUNB
1	54875369	54875378	MA0655.1.JDP2
1	54875369	54875379	MA0099.3.FOS::JUN
1	54877396	54877411	MA0497.1.MEF2C
1	54877398	54877410	MA0660.1.MEF2B
1	54877405	54877417	MA1125.1.ZNF384
1	54877794	54877805	MA0141.3.ESRRB
1	54878525	54878534	MA0745.1.SNAI2
1	54878962	54878974	MA0043.2.HLF
1	54878983	54878993	MA0038.1.Gfi1
1	54888697	54888707	MA0824.1.ID4
1	54889335	54889349	MA0119.1.NFIC::TLX1
1	54889363	54889373	MA0107.1.RELA
1	54889392	54889403	MA0592.2.Esrra
1	54889393	54889403	MA0643.1.Esrrg
1	54889393	54889404	MA0141.3.ESRRB
1	54889396	54889409	MA0778.1.NFKB2
1	54889449	54889461	MA0019.1.Ddit3::Cebpa
1	54889568	54889579	MA0079.3.SP1
1	54889790	54889811	MA0050.2.IRF1
1	54893367	54893377	MA0824.1.ID4
1	54893367	54893378	MA0103.3.ZEB1
1	54893393	54893405	MA0041.1.Foxd3
1	54893400	54893410	MA1152.1.SOX15
1	54893534	54893546	MA0821.1.HES5
1	54896264	54896274	MA0595.1.SREBF1
1	54896290	54896298	MA0693.2.VDR
1	54898603	54898615	MA1125.1.ZNF384
1	54898604	54898616	MA1125.1.ZNF384
1	54898605	54898617	MA1125.1.ZNF384
1	54898606	54898618	MA1125.1.ZNF384
1	54898607	54898619	MA1125.1.ZNF384
1	54898608	54898620	MA1125.1.ZNF384
1	54898609	54898621	MA1125.1.ZNF384
1	54898610	54898622	MA1125.1.ZNF384
1	54898611	54898623	MA1125.1.ZNF384
1	54898612	54898624	MA1125.1.ZNF384
1	54898647	54898662	MA0492.1.JUND(var.2)
1	54898649	54898663	MA0834.1.ATF7
1	54898649	54898664	MA1145.1.FOSL2::JUND(var.2)
1	54898650	54898661	MA1127.1.FOSB::JUN
1	54898650	54898662	MA0840.1.Creb5
1	54898651	54898661	MA1143.1.FOSL1::JUND(var.2)
1	54898686	54898697	MA0032.2.FOXC1
1	54898686	54898698	MA0846.1.FOXC2
1	54898700	54898716	MA0868.1.SOX8
1	54898707	54898718	MA0002.2.RUNX1
1	54899326	54899337	MA0442.2.SOX10
1	54899377	54899390	MA1104.1.GATA6
1	54899380	54899388	MA0037.3.GATA3
1	54919366	54919378	MA0041.1.Foxd3
1	54919425	54919431	MA0151.1.Arid3a
1	54919426	54919441	MA0492.1.JUND(var.2)
1	54919439	54919449	MA0767.1.GCM2
1	54919439	54919450	MA0646.1.GCM1
1	54923145	54923160	MA0497.1.MEF2C
1	54923147	54923159	MA0052.3.MEF2A
1	54923151	54923166	MA0497.1.MEF2C
1	54923157	54923170	MA0135.1.Lhx3
1	54923158	54923170	MA1125.1.ZNF384
1	54923159	54923165	MA0151.1.Arid3a
1	54923653	54923665	MA1125.1.ZNF384
1	54923654	54923666	MA1125.1.ZNF384
1	54923655	54923667	MA1125.1.ZNF384
1	54923656	54923668	MA1125.1.ZNF384
1	54923657	54923669	MA1125.1.ZNF384
1	54923658	54923670	MA1125.1.ZNF384
1	54923659	54923671	MA1125.1.ZNF384
1	54923660	54923672	MA1125.1.ZNF384
1	54923681	54923695	MA0489.1.JUN(var.2)
1	54923684	54923695	MA0490.1.JUNB
1	54923684	54923696	MA1130.1.FOSL2::JUN
1	54923684	54923697	MA1141.1.FOS::JUND
1	54923685	54923695	MA1135.1.FOSB::JUNB
1	54923685	54923696	MA0841.1.NFE2
1	54923685	54923697	MA1134.1.FOS::JUNB
1	54923686	54923695	MA0655.1.JDP2
1	54923686	54923696	MA0099.3.FOS::JUN
1	54923699	54923707	MA0712.1.OTX2
1	54923723	54923741	MA0729.1.RARA
1	54923748	54923756	MA0693.2.VDR
1	54924043	54924053	MA0623.1.Neurog1
1	54924049	54924055	MA0056.1.MZF1
1	54925262	54925277	MA0866.1.SOX21
1	54925398	54925408	MA0599.1.KLF5
1	54925398	54925409	MA0079.3.SP1
1	54925400	54925414	MA0696.1.ZIC1
1	54925400	54925415	MA0697.1.ZIC3
1	54925433	54925443	MA0599.1.KLF5
1	54925433	54925444	MA0746.1.SP3
1	54925433	54925445	MA0747.1.SP8
1	54925433	54925448	MA0516.1.SP2
1	54925441	54925452	MA0093.2.USF1
1	54925443	54925451	MA0831.2.TFE3
1	54925609	54925620	MA0003.3.TFAP2A
1	54925675	54925686	MA0503.1.Nkx2-5(var.2)
1	54925777	54925791	MA0119.1.NFIC::TLX1
1	54926233	54926241	MA0605.1.Atf3
1	54926671	54926683	MA1421.1.TCF7L1
1	54926680	54926688	MA0807.1.TBX5
1	54926763	54926776	MA0485.1.Hoxc9
1	54926764	54926775	MA0594.1.Hoxa9
1	54926765	54926777	MA1130.1.FOSL2::JUN
1	54926765	54926778	MA1141.1.FOS::JUND
1	54926766	54926778	MA1134.1.FOS::JUNB
1	54926767	54926777	MA0099.3.FOS::JUN
1	54926771	54926781	MA0595.1.SREBF1
1	54929505	54929521	MA0857.1.Rarb
1	54929506	54929521	MA0728.1.Nr2f6(var.2)
1	54929506	54929522	MA0859.1.Rarg
1	54929506	54929524	MA0729.1.RARA
1	54929929	54929939	MA0595.1.SREBF1
1	54935083	54935101	MA0525.2.TP63
1	54935085	54935098	MA0488.1.JUN
1	54938340	54938352	MA0018.3.CREB1
1	54939726	54939737	MA1117.1.RELB
1	54939732	54939742	MA0623.1.Neurog1
1	54939733	54939741	MA0607.1.Bhlha15
1	54940156	54940172	MA0798.1.RFX3
1	54940303	54940309	MA0056.1.MZF1
1	54940636	54940657	MA0528.1.ZNF263
1	54940774	54940785	MA0503.1.Nkx2-5(var.2)
1	54940790	54940801	MA0503.1.Nkx2-5(var.2)
1	54941157	54941168	MA0471.1.E2F6
1	54941159	54941180	MA0528.1.ZNF263
1	54941243	54941255	MA0155.1.INSM1
1	54941265	54941275	MA1116.1.RBPJ
1	54941307	54941317	MA0816.1.Ascl2
1	54941361	54941372	MA0076.2.ELK4
1	54941381	54941394	MA0872.1.TFAP2A(var.3)
1	54941405	54941416	MA0493.1.Klf1
1	54941405	54941418	MA1107.1.KLF9
1	54941405	54941420	MA0742.1.Klf12
1	54941406	54941416	MA0599.1.KLF5
1	54941406	54941417	MA0746.1.SP3
1	54941407	54941418	MA0039.3.KLF4
1	54941472	54941483	MA0689.1.TBX20
1	54941473	54941481	MA0807.1.TBX5
1	54941490	54941510	MA0073.1.RREB1
1	54942426	54942437	MA0471.1.E2F6
1	54942896	54942907	MA0002.2.RUNX1
1	54943099	54943110	MA0480.1.Foxo1
1	54943286	54943307	MA0495.2.MAFF
1	54943287	54943306	MA0496.2.MAFK
1	54945640	54945651	MA0519.1.Stat5a::Stat5b
1	54945641	54945652	MA0137.3.STAT1
1	54945641	54945655	MA0518.1.Stat4
1	54945712	54945723	MA0036.3.GATA2
1	54945985	54946006	MA0528.1.ZNF263
1	54946023	54946034	MA0842.1.NRL
1	54946058	54946069	MA1118.1.SIX1
1	54946341	54946356	MA0517.1.STAT1::STAT2
1	54946356	54946367	MA0079.3.SP1
1	54946409	54946415	MA0056.1.MZF1
1	54946436	54946446	MA0596.1.SREBF2
1	54946474	54946485	MA0483.1.Gfi1b
1	54946882	54946903	MA0528.1.ZNF263
1	54947046	54947057	MA0002.2.RUNX1
1	54947100	54947114	MA0072.1.RORA(var.2)
1	54947101	54947113	MA1151.1.RORC
1	54947102	54947116	MA0687.1.SPIC
1	54947103	54947113	MA0071.1.RORA
1	54947103	54947114	MA1150.1.RORB
1	54947106	54947121	MA1147.1.NR4A2::RXRA
1	54947116	54947127	MA0161.2.NFIC
1	54947386	54947407	MA0528.1.ZNF263
1	54947507	54947522	MA1155.1.ZSCAN4
1	54948268	54948277	MA0745.1.SNAI2
1	54949333	54949345	MA1125.1.ZNF384
1	54949334	54949346	MA1125.1.ZNF384
1	54949335	54949347	MA1125.1.ZNF384
1	54949336	54949348	MA1125.1.ZNF384
1	54949337	54949349	MA1125.1.ZNF384
1	54949338	54949350	MA1125.1.ZNF384
1	54949345	54949357	MA1125.1.ZNF384
1	54949346	54949358	MA1125.1.ZNF384
1	54949904	54949917	MA0488.1.JUN
1	54949905	54949918	MA0833.1.ATF4
1	54949906	54949918	MA0639.1.DBP
1	54949908	54949919	MA0025.1.NFIL3
1	54949909	54949920	MA0610.1.DMRT3
1	54950759	54950768	MA0745.1.SNAI2
1	54950764	54950773	MA0738.1.HIC2
1	54950963	54950973	MA0071.1.RORA
1	54951001	54951009	MA0693.2.VDR
1	54951152	54951163	MA0493.1.Klf1
1	54951152	54951165	MA1107.1.KLF9
1	54951153	54951163	MA0599.1.KLF5
1	54951153	54951164	MA0746.1.SP3
1	54951339	54951351	MA1125.1.ZNF384
1	54951340	54951352	MA1125.1.ZNF384
1	54951341	54951353	MA1125.1.ZNF384
1	54951342	54951354	MA1125.1.ZNF384
1	54951382	54951393	MA0621.1.mix-a
1	54951383	54951393	MA0718.1.RAX
1	54951384	54951392	MA0675.1.NKX6-2
1	54951810	54951831	MA0050.2.IRF1
1	54951814	54951835	MA0050.2.IRF1
1	54951816	54951837	MA0050.2.IRF1
1	54951820	54951841	MA0050.2.IRF1
1	54951822	54951843	MA0050.2.IRF1
1	54951824	54951845	MA0050.2.IRF1
1	54951826	54951847	MA0050.2.IRF1
1	54951828	54951843	MA0517.1.STAT1::STAT2
1	54951844	54951851	MA0498.2.MEIS1
1	54952135	54952149	MA0509.1.Rfx1
1	54952145	54952154	MA0511.2.RUNX2
1	54952145	54952155	MA0684.1.RUNX3
1	54952697	54952708	MA0480.1.Foxo1
1	54953393	54953403	MA1116.1.RBPJ
1	54953486	54953496	MA0595.1.SREBF1
1	54953990	54954000	MA0649.1.HEY2
1	54953995	54954009	MA0518.1.Stat4
1	54954135	54954145	MA0599.1.KLF5
1	54954135	54954146	MA0746.1.SP3
1	54954135	54954147	MA0747.1.SP8
1	54954135	54954150	MA0516.1.SP2
1	54954136	54954151	MA0697.1.ZIC3
1	54954156	54954168	MA0598.2.EHF
1	54954156	54954169	MA0640.1.ELF3
1	54954164	54954174	MA0107.1.RELA
1	54954285	54954295	MA0753.1.ZNF740
1	54954623	54954637	MA0736.1.GLIS2
1	54954688	54954694	MA0056.1.MZF1
1	54954734	54954744	MA0753.1.ZNF740
1	54954734	54954748	MA0737.1.GLIS3
1	54954737	54954747	MA0599.1.KLF5
1	54954737	54954748	MA0079.3.SP1
1	54954741	54954753	MA0810.1.TFAP2A(var.2)
1	54954812	54954821	MA0738.1.HIC2
1	54954823	54954841	MA1148.1.PPARA::RXRA
1	54954830	54954840	MA0057.1.MZF1(var.2)
1	54954994	54955006	MA1125.1.ZNF384
1	54954995	54955007	MA1125.1.ZNF384
1	54954996	54955008	MA1125.1.ZNF384
1	54954997	54955009	MA1125.1.ZNF384
1	54955000	54955020	MA0073.1.RREB1
1	54955058	54955064	MA0056.1.MZF1
1	54955087	54955098	MA0506.1.NRF1
1	54955243	54955258	MA0116.1.Znf423
1	54955243	54955262	MA0139.1.CTCF
1	54955244	54955258	MA0154.3.EBF1
1	54955245	54955258	MA0813.1.TFAP2B(var.3)
1	54955247	54955261	MA1102.1.CTCFL
1	54955266	54955277	MA0111.1.Spz1
1	54955453	54955459	MA0056.1.MZF1
1	54955759	54955769	MA0038.1.Gfi1
1	54955837	54955852	MA0116.1.Znf423
1	54956003	54956017	MA0832.1.Tcf21
1	54956005	54956015	MA0665.1.MSC
1	54956005	54956016	MA0500.1.Myog
1	54956005	54956018	MA0499.1.Myod1
1	54956125	54956142	MA0685.1.SP4
1	54956126	54956144	MA0657.1.KLF13
1	54956127	54956138	MA0493.1.Klf1
1	54956127	54956140	MA1107.1.KLF9
1	54956127	54956141	MA0740.1.KLF14
1	54956127	54956142	MA0742.1.Klf12
1	54956128	54956138	MA0599.1.KLF5
1	54956128	54956139	MA0746.1.SP3
1	54956128	54956140	MA0747.1.SP8
1	54956129	54956140	MA0039.3.KLF4
1	54956971	54956982	MA0161.2.NFIC
1	54958319	54958333	MA0146.2.Zfx
1	54958358	54958369	MA0111.1.Spz1
1	54958944	54958957	MA0488.1.JUN
1	54958945	54958958	MA0833.1.ATF4
1	54959082	54959093	MA0102.3.CEBPA
1	54960927	54960933	MA0151.1.Arid3a
1	54960932	54960942	MA0596.1.SREBF2
1	54960971	54960985	MA0772.1.IRF7
1	54961615	54961626	MA0039.3.KLF4
1	54961717	54961731	MA0602.1.Arid5a
1	54961722	54961729	MA0087.1.Sox5
1	54964766	54964776	MA0894.1.HESX1
1	54964768	54964776	MA0125.1.Nobox
1	54964793	54964802	MA0078.1.Sox17
1	54964837	54964848	MA0462.1.BATF::JUN
1	54964838	54964849	MA0490.1.JUNB
1	54964838	54964850	MA1130.1.FOSL2::JUN
1	54964838	54964851	MA1141.1.FOS::JUND
1	54964839	54964849	MA1135.1.FOSB::JUNB
1	54964839	54964850	MA0841.1.NFE2
1	54964839	54964851	MA1134.1.FOS::JUNB
1	54964840	54964850	MA0099.3.FOS::JUN
1	54964849	54964869	MA0066.1.PPARG
1	54964859	54964868	MA0124.2.Nkx3-1
1	54964860	54964868	MA0914.1.ISL2
1	54965045	54965063	MA0149.1.EWSR1-FLI1
1	54965045	54965066	MA0528.1.ZNF263
1	54965185	54965196	MA0079.3.SP1
1	54965185	54965200	MA0516.1.SP2
1	54965237	54965250	MA0788.1.POU3F3
1	54965237	54965251	MA0784.1.POU1F1
1	54965238	54965250	MA0787.1.POU3F2
1	54965278	54965289	MA0480.1.Foxo1
1	54965283	54965302	MA0139.1.CTCF
1	54965287	54965301	MA1102.1.CTCFL
1	54965331	54965342	MA0471.1.E2F6
1	54972801	54972822	MA0528.1.ZNF263
1	54980051	54980062	MA0093.2.USF1
1	54980053	54980061	MA0831.2.TFE3
1	54980071	54980079	MA0611.1.Dux
1	54980185	54980200	MA0728.1.Nr2f6(var.2)
1	54980185	54980201	MA0859.1.Rarg
1	54980297	54980308	MA0003.3.TFAP2A
1	54982084	54982100	MA0868.1.SOX8
1	54982093	54982104	MA0040.1.Foxq1
1	54982113	54982127	MA0489.1.JUN(var.2)
1	54982115	54982126	MA0462.1.BATF::JUN
1	54982116	54982127	MA0490.1.JUNB
1	54982116	54982128	MA1130.1.FOSL2::JUN
1	54982116	54982129	MA1141.1.FOS::JUND
1	54982117	54982127	MA1135.1.FOSB::JUNB
1	54982117	54982128	MA0841.1.NFE2
1	54982117	54982129	MA1134.1.FOS::JUNB
1	54982117	54982131	MA1101.1.BACH2
1	54982118	54982127	MA0655.1.JDP2
1	54982118	54982128	MA0099.3.FOS::JUN
1	54982118	54982133	MA0501.1.MAF::NFE2
1	54982118	54982136	MA0620.2.MITF
1	54984169	54984181	MA0817.1.BHLHE23
1	54984170	54984180	MA0623.1.Neurog1
1	54984171	54984179	MA0607.1.Bhlha15
1	54985579	54985589	MA0508.2.PRDM1
1	54985607	54985617	MA0071.1.RORA
1	54985608	54985618	MA1112.1.NR4A1
1	54985608	54985619	MA1111.1.NR2F2
1	54985610	54985618	MA0160.1.NR4A2
1	54994882	54994893	MA0503.1.Nkx2-5(var.2)
1	55001486	55001495	MA0676.1.Nr2e1
1	55007894	55007905	MA0470.1.E2F4
1	55007935	55007949	MA0162.3.EGR1
1	55007936	55007947	MA0472.2.EGR2
1	55007936	55007948	MA0131.2.HINFP
1	55007959	55007968	MA0597.1.THAP1
1	55008016	55008026	MA0599.1.KLF5
1	55008016	55008027	MA0079.3.SP1
1	55008016	55008031	MA0516.1.SP2
1	55008047	55008061	MA1102.1.CTCFL
1	55008186	55008192	MA0056.1.MZF1
1	55008190	55008207	MA0113.3.NR3C1
1	55008283	55008297	MA0069.1.Pax6
1	55008389	55008403	MA0163.1.PLAG1
1	55009809	55009822	MA1124.1.ZNF24
1	55009813	55009826	MA1124.1.ZNF24
1	55009816	55009837	MA0050.2.IRF1
1	55009817	55009830	MA1124.1.ZNF24
1	55009821	55009834	MA1124.1.ZNF24
1	55009849	55009862	MA1124.1.ZNF24
1	55009853	55009866	MA1124.1.ZNF24
1	55017781	55017795	MA0163.1.PLAG1
1	55017859	55017872	MA0513.1.SMAD2::SMAD3::SMAD4
1	55018868	55018883	MA0046.2.HNF1A
1	55018874	55018889	MA1145.1.FOSL2::JUND(var.2)
1	55018875	55018887	MA1139.1.FOSL2::JUNB(var.2)
1	55018875	55018891	MA1126.1.FOS::JUN(var.2)
1	55018876	55018886	MA1140.1.JUNB(var.2)
1	55018879	55018889	MA0793.1.POU6F2
1	55018880	55018890	MA0893.1.GSX2
1	55018880	55018891	MA0907.1.HOXC13
1	55018881	55018889	MA0675.1.NKX6-2
1	55018881	55018891	MA0905.1.HOXC10
1	55018884	55018890	MA0151.1.Arid3a
1	55018970	55018983	MA0017.2.NR2F1
1	55025714	55025732	MA1148.1.PPARA::RXRA
1	55025716	55025731	MA0065.2.Pparg::Rxra
1	55025717	55025731	MA0512.2.Rxra
1	55029981	55029996	MA0520.1.Stat6
1	55030168	55030182	MA0119.1.NFIC::TLX1
1	55030947	55030962	MA0728.1.Nr2f6(var.2)
1	55030949	55030962	MA0744.1.SCRT2
1	55030949	55030964	MA0743.1.SCRT1
1	55030950	55030956	MA0130.1.ZNF354C
1	55031010	55031031	MA0528.1.ZNF263
1	55031013	55031031	MA0149.1.EWSR1-FLI1
1	55032546	55032560	MA0163.1.PLAG1
1	55035648	55035664	MA0683.1.POU4F2
1	55035649	55035664	MA0148.3.FOXA1
1	55035653	55035665	MA0047.2.Foxa2
1	55035661	55035677	MA0867.1.SOX4
1	55035662	55035671	MA0124.2.Nkx3-1
1	55035662	55035677	MA0866.1.SOX21
1	55035687	55035703	MA0627.1.Pou2f3
1	55035688	55035700	MA0785.1.POU2F1
1	55035688	55035701	MA0788.1.POU3F3
1	55035688	55035702	MA0784.1.POU1F1
1	55035689	55035700	MA1115.1.POU5F1
1	55035689	55035701	MA0787.1.POU3F2
1	55035690	55035699	MA0789.1.POU3F4
1	55036241	55036251	MA0596.1.SREBF2
1	55036242	55036257	MA0492.1.JUND(var.2)
1	55036251	55036261	MA0595.1.SREBF1
1	55036277	55036285	MA0693.2.VDR
1	55039338	55039355	MA0112.3.ESR1
1	55039342	55039356	MA0119.1.NFIC::TLX1
1	55039354	55039362	MA0160.1.NR4A2
1	55040484	55040495	MA0040.1.Foxq1
1	55040527	55040538	MA0503.1.Nkx2-5(var.2)
1	55046305	55046326	MA0050.2.IRF1
1	55046311	55046332	MA0050.2.IRF1
1	55046315	55046325	MA0514.1.Sox3
1	55046348	55046358	MA0038.1.Gfi1
1	55046349	55046360	MA0483.1.Gfi1b
1	55046357	55046370	MA0616.1.Hes2
1	55046357	55046373	MA0526.2.USF2
1	55046359	55046372	MA1108.1.MXI1
1	55046360	55046370	MA0603.1.Arntl
1	55046360	55046372	MA0821.1.HES5
1	55046361	55046371	MA1099.1.Hes1
1	55046361	55046372	MA0093.2.USF1
1	55046362	55046370	MA0617.1.Id2
1	55046363	55046369	MA0004.1.Arnt
1	55046384	55046394	MA0816.1.Ascl2
1	55047391	55047405	MA0146.2.Zfx
1	55050356	55050368	MA0598.2.EHF
1	55050356	55050369	MA0640.1.ELF3
1	55050357	55050368	MA0136.2.ELF5
1	55050357	55050370	MA0750.2.ZBTB7A
1	55050358	55050368	MA0028.2.ELK1
1	55050359	55050370	MA0062.2.Gabpa
1	55050565	55050578	MA0813.1.TFAP2B(var.3)
1	55050666	55050674	MA0143.3.Sox2
1	55050666	55050676	MA0514.1.Sox3
1	55050900	55050913	MA1124.1.ZNF24
1	55053527	55053537	MA0816.1.Ascl2
1	55064258	55064268	MA0824.1.ID4
1	55064346	55064361	MA0497.1.MEF2C
1	55064348	55064360	MA0660.1.MEF2B
1	55069973	55069994	MA0528.1.ZNF263
1	55070206	55070220	MA0518.1.Stat4
1	55070327	55070338	MA0503.1.Nkx2-5(var.2)
1	55070416	55070426	MA1099.1.Hes1
1	55070416	55070431	MA1155.1.ZSCAN4
1	55070445	55070455	MA0816.1.Ascl2
1	55070471	55070482	MA0076.2.ELK4
1	55070485	55070498	MA0872.1.TFAP2A(var.3)
1	55070504	55070514	MA0824.1.ID4
1	55072444	55072455	MA0506.1.NRF1
1	55077280	55077290	MA0665.1.MSC
1	55079915	55079928	MA0105.4.NFKB1
1	55079916	55079926	MA0101.1.REL
1	55079929	55079935	MA0056.1.MZF1
1	55087706	55087720	MA0163.1.PLAG1
1	55087720	55087737	MA0860.1.Rarg(var.2)
1	55087723	55087733	MA0829.1.Srebf1(var.2)
1	55087727	55087739	MA0018.3.CREB1
1	55087728	55087741	MA0017.2.NR2F1
1	55087778	55087789	MA0907.1.HOXC13
1	55087779	55087794	MA0497.1.MEF2C
1	55087788	55087800	MA1125.1.ZNF384
1	55097930	55097940	MA0595.1.SREBF1
1	55104924	55104936	MA0091.1.TAL1::TCF3
1	55104925	55104937	MA0817.1.BHLHE23
1	55104926	55104936	MA0678.1.OLIG2
1	55104946	55104958	MA1125.1.ZNF384
1	55104956	55104968	MA1125.1.ZNF384
1	55104985	55104995	MA0824.1.ID4
1	55104985	55104998	MA0499.1.Myod1
1	55106695	55106711	MA0009.2.T
1	55106708	55106714	MA0056.1.MZF1
1	55106745	55106758	MA0513.1.SMAD2::SMAD3::SMAD4
1	55106752	55106764	MA0647.1.GRHL1
1	55106796	55106807	MA0136.2.ELF5
1	55112670	55112676	MA0130.1.ZNF354C
1	55113245	55113260	MA0497.1.MEF2C
1	55113247	55113259	MA0660.1.MEF2B
1	55113410	55113422	MA1125.1.ZNF384
1	55113411	55113423	MA1125.1.ZNF384
1	55113412	55113424	MA1125.1.ZNF384
1	55113413	55113425	MA1125.1.ZNF384
1	55113414	55113426	MA1125.1.ZNF384
1	55113415	55113427	MA1125.1.ZNF384
1	55113416	55113428	MA1125.1.ZNF384
1	55113417	55113429	MA1125.1.ZNF384
1	55113418	55113430	MA1125.1.ZNF384
1	55113423	55113439	MA0868.1.SOX8
1	55113453	55113469	MA0798.1.RFX3
1	55113454	55113468	MA0509.1.Rfx1
1	55115769	55115776	MA0081.1.SPIB
1	55122178	55122190	MA1125.1.ZNF384
1	55122179	55122191	MA1125.1.ZNF384
1	55122180	55122192	MA1125.1.ZNF384
1	55122181	55122193	MA1125.1.ZNF384
1	55122182	55122194	MA1125.1.ZNF384
1	55122183	55122195	MA1125.1.ZNF384
1	55122184	55122196	MA1125.1.ZNF384
1	55122185	55122197	MA1125.1.ZNF384
1	55122186	55122198	MA1125.1.ZNF384
1	55122187	55122199	MA1125.1.ZNF384
1	55122188	55122200	MA1125.1.ZNF384
1	55122189	55122201	MA1125.1.ZNF384
1	55122190	55122202	MA1125.1.ZNF384
1	55122191	55122203	MA1125.1.ZNF384
1	55126566	55126575	MA0078.1.Sox17
1	55126568	55126579	MA0002.2.RUNX1
1	55126576	55126591	MA0142.1.Pou5f1::Sox2
1	55126578	55126591	MA0507.1.POU2F2
1	55126627	55126636	MA0078.1.Sox17
1	55134364	55134375	MA0493.1.Klf1
1	55134365	55134375	MA0599.1.KLF5
1	55134422	55134441	MA0139.1.CTCF
1	55134462	55134476	MA0154.3.EBF1
1	55137861	55137879	MA0140.2.GATA1::TAL1
1	55137872	55137891	MA0139.1.CTCF
1	55137910	55137928	MA0149.1.EWSR1-FLI1
1	55137912	55137933	MA0528.1.ZNF263
1	55137926	55137939	MA1100.1.ASCL1
1	55137928	55137937	MA0745.1.SNAI2
1	55137928	55137939	MA0500.1.Myog
1	55139315	55139328	MA1100.1.ASCL1
1	55142072	55142084	MA0041.1.Foxd3
1	55142074	55142091	MA0910.1.Hoxd8
1	55142075	55142087	MA0047.2.Foxa2
1	55142727	55142737	MA0092.1.Hand1::Tcf3
1	55142798	55142809	MA0478.1.FOSL2
1	55142839	55142848	MA0745.1.SNAI2
1	55142848	55142858	MA0691.1.TFAP4
1	55147094	55147104	MA1116.1.RBPJ
1	55147235	55147251	MA0510.2.RFX5
1	55147236	55147250	MA0509.1.Rfx1
1	55147242	55147253	MA0111.1.Spz1
1	55147255	55147269	MA0772.1.IRF7
1	55147368	55147381	MA0698.1.ZBTB18
1	55159093	55159105	MA1125.1.ZNF384
1	55159106	55159118	MA0660.1.MEF2B
1	55159423	55159436	MA0778.1.NFKB2
1	55159465	55159474	MA0124.2.Nkx3-1
1	55162036	55162051	MA1146.1.NR1A4::RXRA
1	55162047	55162060	MA1124.1.ZNF24
1	55162062	55162069	MA0087.1.Sox5
1	55166642	55166663	MA0528.1.ZNF263
1	55166645	55166666	MA0528.1.ZNF263
1	55166649	55166662	MA0744.1.SCRT2
1	55167289	55167304	MA0116.1.Znf423
1	55167468	55167484	MA0526.2.USF2
1	55167468	55167486	MA0620.2.MITF
1	55167471	55167481	MA0603.1.Arntl
1	55167472	55167482	MA0692.1.TFEB
1	55167472	55167483	MA0093.2.USF1
1	55167474	55167480	MA0004.1.Arnt
1	55167474	55167482	MA0831.2.TFE3
1	55167480	55167486	MA0130.1.ZNF354C
1	55167480	55167493	MA1107.1.KLF9
1	55167481	55167492	MA0741.1.KLF16
1	55167481	55167493	MA0747.1.SP8
1	55167482	55167492	MA0753.1.ZNF740
1	55167484	55167504	MA0073.1.RREB1
1	55167486	55167506	MA0073.1.RREB1
1	55167541	55167556	MA0517.1.STAT1::STAT2
1	55167544	55167556	MA0041.1.Foxd3
1	55170702	55170712	MA0829.1.Srebf1(var.2)
1	55170702	55170713	MA0093.2.USF1
1	55170771	55170782	MA0610.1.DMRT3
1	55179570	55179582	MA1125.1.ZNF384
1	55179571	55179583	MA1125.1.ZNF384
1	55179572	55179584	MA1125.1.ZNF384
1	55179574	55179595	MA1418.1.IRF3
1	55179575	55179589	MA0687.1.SPIC
1	55179575	55179593	MA0051.1.IRF2
1	55179580	55179594	MA0772.1.IRF7
1	55179622	55179643	MA0528.1.ZNF263
1	55179625	55179642	MA0159.1.RARA::RXRA
1	55179625	55179646	MA0528.1.ZNF263
[truncated: 207,120,441 more chars]
