## Additional File 8 for "3DFAACTS-SNP: Using regulatory T cell-specific epigenomics data to uncover candidate mechanisms of Type-1 Diabetes (T1D) risk" (part 1 of 3)

### Sheet: gnomAD 3DFAACT-SNPs
chr	pos	rsid	Nearest loci	GTEx egenes	Tregs eGenes	Located within	Interacting genes	Interacting regions
chr1	2455500	rs3122923	PANK4	MMEL1,TTC34,RP3-395M20.2,RP3-395M20.3,RP3-395M20.12		TssAFlnk_chmm_14428	MORN1,LOC100129534,DFFB,CAMTA1	chr1:2280339-2282339
chr1	2455500	rs3122923	PANK4	MMEL1,TTC34,RP3-395M20.2,RP3-395M20.3,RP3-395M20.12		TssAFlnk_chmm_14428	MORN1,LOC100129534,DFFB,CAMTA1	chr1:2497349-2499349
chr1	2455500	rs3122923	PANK4	MMEL1,TTC34,RP3-395M20.2,RP3-395M20.3,RP3-395M20.12		TssAFlnk_chmm_14428	MORN1,LOC100129534,DFFB,CAMTA1	chr1:3780875-3782875
chr1	2455500	rs3122923	PANK4	MMEL1,TTC34,RP3-395M20.2,RP3-395M20.3,RP3-395M20.12		TssAFlnk_chmm_14428	MORN1,LOC100129534,DFFB,CAMTA1	chr1:6965046-6967046
chr1	2455500	rs3122923	PANK4	MMEL1,TTC34,RP3-395M20.2,RP3-395M20.3,RP3-395M20.12		TssAFlnk_chmm_14428	MORN1,LOC100129534,DFFB,CAMTA1	chr1:11814599-11816599
chr1	2455500	rs3122923	PANK4	MMEL1,TTC34,RP3-395M20.2,RP3-395M20.3,RP3-395M20.12		TssAFlnk_chmm_14428	MORN1,LOC100129534,DFFB,CAMTA1	chr1:51557370-51559370
chr1	8000797	rs161810	TNFRSF9	UTS2	UTS2	TssAFlnk_chmm_14517	TNFRSF9,SLFNL1-AS1,SCMH1	chr1:7988843-7990843
chr1	8000797	rs161810	TNFRSF9	UTS2	UTS2	TssAFlnk_chmm_14517	TNFRSF9,SLFNL1-AS1,SCMH1	chr1:7996725-7998725
chr1	8000797	rs161810	TNFRSF9	UTS2	UTS2	TssAFlnk_chmm_14517	TNFRSF9,SLFNL1-AS1,SCMH1	chr1:8006667-8008667
chr1	8000797	rs161810	TNFRSF9	UTS2	UTS2	TssAFlnk_chmm_14517	TNFRSF9,SLFNL1-AS1,SCMH1	chr1:8012079-8014079
chr1	8000797	rs161810	TNFRSF9	UTS2	UTS2	TssAFlnk_chmm_14517	TNFRSF9,SLFNL1-AS1,SCMH1	chr1:41508783-41510783
chr1	8000797	rs161810	TNFRSF9	UTS2	UTS2	TssAFlnk_chmm_14517	TNFRSF9,SLFNL1-AS1,SCMH1	chr1:59704373-59706373
chr1	8242487	rs2078288	SLC45A1			Enh_chmm_20756	KIF1B,ARID1A	chr1:8058442-8060442
chr1	8242487	rs2078288	SLC45A1			Enh_chmm_20756	KIF1B,ARID1A	chr1:8242653-8244653
chr1	8242487	rs2078288	SLC45A1			Enh_chmm_20756	KIF1B,ARID1A	chr1:8308235-8310235
chr1	8242487	rs2078288	SLC45A1			Enh_chmm_20756	KIF1B,ARID1A	chr1:10373772-10375772
chr1	8242487	rs2078288	SLC45A1			Enh_chmm_20756	KIF1B,ARID1A	chr1:27035798-27037798
chr1	8570456	rs2024774	RERE	RERE,RP5-1115A15.1		TssAFlnk_chmm_14533	RERE	chr1:8568585-8570585
chr1	8570456	rs2024774	RERE	RERE,RP5-1115A15.1		TssAFlnk_chmm_14533	RERE	chr1:8569006-8571006
chr1	8570456	rs2024774	RERE	RERE,RP5-1115A15.1		TssAFlnk_chmm_14533	RERE	chr1:8571603-8573603
chr1	8577185	rs6678982	RERE	RERE,RP5-1115A15.1		Enh_chmm_20769	RERE,ENO1	chr1:8578732-8580732
chr1	8577185	rs6678982	RERE	RERE,RP5-1115A15.1		Enh_chmm_20769	RERE,ENO1	chr1:8923742-8925742
chr1	8600401	rs12401496	RERE	RERE,RP5-1115A15.1		Enh_chmm_20772	RERE,KIAA2013	chr1:8604053-8606053
chr1	8600401	rs12401496	RERE	RERE,RP5-1115A15.1		Enh_chmm_20772	RERE,KIAA2013	chr1:11977672-11979672
chr1	8601118	rs12136689	RERE	RERE,RP5-1115A15.1		Enh_chmm_20772	RERE,KIAA2013	chr1:8604053-8606053
chr1	8601118	rs12136689	RERE	RERE,RP5-1115A15.1		Enh_chmm_20772	RERE,KIAA2013	chr1:11977672-11979672
chr1	8664922	rs1038008	RERE	ENO1,RERE,SLC45A1,ENO1-AS1,RP5-1115A15.1		Enh_chmm_20775	RERE,MICOS10-NBL1	chr1:8442428-8444428
chr1	8664922	rs1038008	RERE	ENO1,RERE,SLC45A1,ENO1-AS1,RP5-1115A15.1		Enh_chmm_20775	RERE,MICOS10-NBL1	chr1:8581738-8583738
chr1	8664922	rs1038008	RERE	ENO1,RERE,SLC45A1,ENO1-AS1,RP5-1115A15.1		Enh_chmm_20775	RERE,MICOS10-NBL1	chr1:8646479-8648479
chr1	8664922	rs1038008	RERE	ENO1,RERE,SLC45A1,ENO1-AS1,RP5-1115A15.1		Enh_chmm_20775	RERE,MICOS10-NBL1	chr1:8661450-8663450
chr1	8664922	rs1038008	RERE	ENO1,RERE,SLC45A1,ENO1-AS1,RP5-1115A15.1		Enh_chmm_20775	RERE,MICOS10-NBL1	chr1:8663821-8665821
chr1	8664922	rs1038008	RERE	ENO1,RERE,SLC45A1,ENO1-AS1,RP5-1115A15.1		Enh_chmm_20775	RERE,MICOS10-NBL1	chr1:8664504-8666504
chr1	8664922	rs1038008	RERE	ENO1,RERE,SLC45A1,ENO1-AS1,RP5-1115A15.1		Enh_chmm_20775	RERE,MICOS10-NBL1	chr1:19922550-19924550
chr1	8664922	rs1038008	RERE	ENO1,RERE,SLC45A1,ENO1-AS1,RP5-1115A15.1		Enh_chmm_20775	RERE,MICOS10-NBL1	chr1:27834454-27836454
chr1	8664922	rs1038008	RERE	ENO1,RERE,SLC45A1,ENO1-AS1,RP5-1115A15.1		Enh_chmm_20775	RERE,MICOS10-NBL1	chr1:160704161-160706161
chr1	8761302	rs7551149	RERE	ENO1,RERE,SLC45A1,ENO1-AS1,RP5-1115A15.1		TssAFlnk_chmm_14538	RERE	chr1:8594169-8596169
chr1	8761302	rs7551149	RERE	ENO1,RERE,SLC45A1,ENO1-AS1,RP5-1115A15.1		TssAFlnk_chmm_14538	RERE	chr1:8635190-8637190
chr1	8761302	rs7551149	RERE	ENO1,RERE,SLC45A1,ENO1-AS1,RP5-1115A15.1		TssAFlnk_chmm_14538	RERE	chr1:8744544-8746544
chr1	8761302	rs7551149	RERE	ENO1,RERE,SLC45A1,ENO1-AS1,RP5-1115A15.1		TssAFlnk_chmm_14538	RERE	chr1:8756217-8758217
chr1	8761383	rs7551227	RERE			TssAFlnk_chmm_14538	RERE	chr1:8594169-8596169
chr1	8761383	rs7551227	RERE			TssAFlnk_chmm_14538	RERE	chr1:8635190-8637190
chr1	8761383	rs7551227	RERE			TssAFlnk_chmm_14538	RERE	chr1:8744544-8746544
chr1	8761383	rs7551227	RERE			TssAFlnk_chmm_14538	RERE	chr1:8756217-8758217
chr1	8762357	rs7554486	RERE	ENO1,RERE,SLC45A1,RP5-1115A15.1		BivFlnk_chmm_2917	RERE	chr1:8594169-8596169
chr1	8762357	rs7554486	RERE	ENO1,RERE,SLC45A1,RP5-1115A15.1		BivFlnk_chmm_2917	RERE	chr1:8635190-8637190
chr1	8762357	rs7554486	RERE	ENO1,RERE,SLC45A1,RP5-1115A15.1		BivFlnk_chmm_2917	RERE	chr1:8744544-8746544
chr1	8762357	rs7554486	RERE	ENO1,RERE,SLC45A1,RP5-1115A15.1		BivFlnk_chmm_2917	RERE	chr1:8756217-8758217
chr1	8772845	rs11121223	RERE			Enh_chmm_20783	SLC45A1,RERE,SPSB1	chr1:8395912-8397912
chr1	8772845	rs11121223	RERE			Enh_chmm_20783	SLC45A1,RERE,SPSB1	chr1:8485614-8487614
chr1	8772845	rs11121223	RERE			Enh_chmm_20783	SLC45A1,RERE,SPSB1	chr1:8671416-8673416
chr1	8772845	rs11121223	RERE			Enh_chmm_20783	SLC45A1,RERE,SPSB1	chr1:8753362-8755362
chr1	8772845	rs11121223	RERE			Enh_chmm_20783	SLC45A1,RERE,SPSB1	chr1:8874516-8876516
chr1	8772845	rs11121223	RERE			Enh_chmm_20783	SLC45A1,RERE,SPSB1	chr1:8960732-8962732
chr1	8772845	rs11121223	RERE			Enh_chmm_20783	SLC45A1,RERE,SPSB1	chr1:9397158-9399158
chr1	8875902	rs11589035	RERE			Enh_chmm_20787	RERE,LUZP1,SLAMF6	chr1:8352234-8354234
chr1	8875902	rs11589035	RERE			Enh_chmm_20787	RERE,LUZP1,SLAMF6	chr1:8727748-8729748
chr1	8875902	rs11589035	RERE			Enh_chmm_20787	RERE,LUZP1,SLAMF6	chr1:8771265-8773265
chr1	8875902	rs11589035	RERE			Enh_chmm_20787	RERE,LUZP1,SLAMF6	chr1:23446505-23448505
chr1	8875902	rs11589035	RERE			Enh_chmm_20787	RERE,LUZP1,SLAMF6	chr1:160453751-160455751
chr1	9047578	rs56382926	CA6			Enh_chmm_20796	SLC2A7	chr1:9064383-9066383
chr1	9047578	rs56382926	CA6			Enh_chmm_20796	SLC2A7	chr1:9454472-9456472
chr1	9047638	rs11121288	CA6			Enh_chmm_20796	SLC2A7	chr1:9064383-9066383
chr1	9047638	rs11121288	CA6			Enh_chmm_20796	SLC2A7	chr1:9454472-9456472
chr1	11967905	rs6662295	KIAA2013	PLOD1,KIAA2013,MFN2,MIIP,RNU5E-1,NPPA-AS1	DRAXIN	Enh_chmm_20924	TNFRSF8,VPS13D,ZBTB8A	chr1:12187371-12189371
chr1	11967905	rs6662295	KIAA2013	PLOD1,KIAA2013,MFN2,MIIP,RNU5E-1,NPPA-AS1	DRAXIN	Enh_chmm_20924	TNFRSF8,VPS13D,ZBTB8A	chr1:12342315-12344315
chr1	11967905	rs6662295	KIAA2013	PLOD1,KIAA2013,MFN2,MIIP,RNU5E-1,NPPA-AS1	DRAXIN	Enh_chmm_20924	TNFRSF8,VPS13D,ZBTB8A	chr1:32987320-32989320
chr1	12206866	rs630542	TNFRSF8	TNFRSF1B		Enh_chmm_20952	TNFRSF8,TNFRSF1B,PAFAH2	chr1:12194879-12196879
chr1	12206866	rs630542	TNFRSF8	TNFRSF1B		Enh_chmm_20952	TNFRSF8,TNFRSF1B,PAFAH2	chr1:12233862-12235862
chr1	12206866	rs630542	TNFRSF8	TNFRSF1B		Enh_chmm_20952	TNFRSF8,TNFRSF1B,PAFAH2	chr1:26313720-26315720
chr1	12206866	rs630542	TNFRSF8	TNFRSF1B		Enh_chmm_20952	TNFRSF8,TNFRSF1B,PAFAH2	chr1:36176939-36178939
chr1	12207782	rs1148466	TNFRSF8			Enh_chmm_20952	TNFRSF8,TNFRSF1B	chr1:12194879-12196879
chr1	12207782	rs1148466	TNFRSF8			Enh_chmm_20952	TNFRSF8,TNFRSF1B	chr1:12260900-12262900
chr1	12207828	rs1148465	TNFRSF8			Enh_chmm_20952	TNFRSF8,TNFRSF1B	chr1:12194879-12196879
chr1	12207828	rs1148465	TNFRSF8			Enh_chmm_20952	TNFRSF8,TNFRSF1B	chr1:12260900-12262900
chr1	12210686	rs1148462	TNFRSF8			Enh_chmm_20952,TEnh_29	TNFRSF8	chr1:12190836-12192836
chr1	12210686	rs1148462	TNFRSF8			Enh_chmm_20952,TEnh_29	TNFRSF8	chr1:12211875-12213875
chr1	12508943	rs475983	SNORA59B			Enh_chmm_20970,Enh_270	VPS13D,KLF17	chr1:12441931-12443931
chr1	12508943	rs475983	SNORA59B			Enh_chmm_20970,Enh_270	VPS13D,KLF17	chr1:12505031-12507031
chr1	12508943	rs475983	SNORA59B			Enh_chmm_20970,Enh_270	VPS13D,KLF17	chr1:12532019-12534019
chr1	12508943	rs475983	SNORA59B			Enh_chmm_20970,Enh_270	VPS13D,KLF17	chr1:44597260-44599260
chr1	12663841	rs4845909	DHRS3			Enh_chmm_20977	VPS13D,DHRS3,CHRM3	chr1:12393240-12395240
chr1	12663841	rs4845909	DHRS3			Enh_chmm_20977	VPS13D,DHRS3,CHRM3	chr1:12669713-12671713
chr1	12663841	rs4845909	DHRS3			Enh_chmm_20977	VPS13D,DHRS3,CHRM3	chr1:12673081-12675081
chr1	12663841	rs4845909	DHRS3			Enh_chmm_20977	VPS13D,DHRS3,CHRM3	chr1:239856769-239858769
chr1	12663958	rs59280112	DHRS3			Enh_chmm_20977	VPS13D,DHRS3,CHRM3	chr1:12393240-12395240
chr1	12663958	rs59280112	DHRS3			Enh_chmm_20977	VPS13D,DHRS3,CHRM3	chr1:12573857-12575857
chr1	12663958	rs59280112	DHRS3			Enh_chmm_20977	VPS13D,DHRS3,CHRM3	chr1:12669713-12671713
chr1	12663958	rs59280112	DHRS3			Enh_chmm_20977	VPS13D,DHRS3,CHRM3	chr1:12673081-12675081
chr1	12663958	rs59280112	DHRS3			Enh_chmm_20977	VPS13D,DHRS3,CHRM3	chr1:239856769-239858769
chr1	12664209	rs6662695	DHRS3			Enh_chmm_20977	VPS13D,DHRS3,CHRM3	chr1:12393240-12395240
chr1	12664209	rs6662695	DHRS3			Enh_chmm_20977	VPS13D,DHRS3,CHRM3	chr1:12573857-12575857
chr1	12664209	rs6662695	DHRS3			Enh_chmm_20977	VPS13D,DHRS3,CHRM3	chr1:12669713-12671713
chr1	12664209	rs6662695	DHRS3			Enh_chmm_20977	VPS13D,DHRS3,CHRM3	chr1:12673081-12675081
chr1	12664209	rs6662695	DHRS3			Enh_chmm_20977	VPS13D,DHRS3,CHRM3	chr1:239856769-239858769
chr1	12664766	rs6541041	DHRS3			Enh_chmm_20977	VPS13D,DHRS3	chr1:12393240-12395240
chr1	12664766	rs6541041	DHRS3			Enh_chmm_20977	VPS13D,DHRS3	chr1:12573857-12575857
chr1	12664766	rs6541041	DHRS3			Enh_chmm_20977	VPS13D,DHRS3	chr1:12608426-12610426
chr1	12664766	rs6541041	DHRS3			Enh_chmm_20977	VPS13D,DHRS3	chr1:12669713-12671713
chr1	12664766	rs6541041	DHRS3			Enh_chmm_20977	VPS13D,DHRS3	chr1:12673081-12675081
chr1	12664887	rs7551703	DHRS3			Enh_chmm_20977	VPS13D,DHRS3	chr1:12393240-12395240
chr1	12664887	rs7551703	DHRS3			Enh_chmm_20977	VPS13D,DHRS3	chr1:12500536-12502536
chr1	12664887	rs7551703	DHRS3			Enh_chmm_20977	VPS13D,DHRS3	chr1:12573857-12575857
chr1	12664887	rs7551703	DHRS3			Enh_chmm_20977	VPS13D,DHRS3	chr1:12608426-12610426
chr1	12664887	rs7551703	DHRS3			Enh_chmm_20977	VPS13D,DHRS3	chr1:12669713-12671713
chr1	12664887	rs7551703	DHRS3			Enh_chmm_20977	VPS13D,DHRS3	chr1:12673081-12675081
chr1	14057258	rs2277	PRDM2	PRDM2		TssAFlnk_chmm_14676	PRDM2	chr1:13964222-13966222
chr1	14057258	rs2277	PRDM2	PRDM2		TssAFlnk_chmm_14676	PRDM2	chr1:14058166-14060166
chr1	14057258	rs2277	PRDM2	PRDM2		TssAFlnk_chmm_14676	PRDM2	chr1:14128242-14130242
chr1	14057258	rs2277	PRDM2	PRDM2		TssAFlnk_chmm_14676	PRDM2	chr1:14209837-14211837
chr1	15841566	rs12026303	CASP9	DNAJC16,AGMAT,PLEKHM2,CASP9,DDI2,RP4-680D5.2	CASP9	Enh_chmm_21003	PRDM2,CASP9	chr1:14127244-14129244
chr1	15841566	rs12026303	CASP9	DNAJC16,AGMAT,PLEKHM2,CASP9,DDI2,RP4-680D5.2	CASP9	Enh_chmm_21003	PRDM2,CASP9	chr1:15567597-15569597
chr1	15841566	rs12026303	CASP9	DNAJC16,AGMAT,PLEKHM2,CASP9,DDI2,RP4-680D5.2	CASP9	Enh_chmm_21003	PRDM2,CASP9	chr1:15838495-15840495
chr1	15841742	rs2042370	CASP9	DNAJC16,AGMAT,PLEKHM2,CASP9,DDI2,RP4-680D5.2	CASP9	Enh_chmm_21003	PRDM2,CASP9	chr1:14127244-14129244
chr1	15841742	rs2042370	CASP9	DNAJC16,AGMAT,PLEKHM2,CASP9,DDI2,RP4-680D5.2	CASP9	Enh_chmm_21003	PRDM2,CASP9	chr1:15567597-15569597
chr1	15841742	rs2042370	CASP9	DNAJC16,AGMAT,PLEKHM2,CASP9,DDI2,RP4-680D5.2	CASP9	Enh_chmm_21003	PRDM2,CASP9	chr1:15838495-15840495
chr1	15944620	rs74057713	DDI2	AGMAT,PLEKHM2,CASP9,SLC25A34,DDI2,RP4-680D5.2,RP11-288I21.1	DDI2	TssA_chmm_7739		chr1:20132085-20134085
chr1	15945140	rs72647113	DDI2	AGMAT,PLEKHM2,CASP9,SLC25A34,DDI2,CHCHD2P6,RP4-680D5.2,RP11-288I21.1		TssAFlnk_chmm_14692		chr1:20132085-20134085
chr1	16160773	rs4661342	FLJ37453	SPEN,EPHA2,HSPB7,RP11-169K16.8,FLJ37453,CLCNKB,CLCNKA,NBPF1		TssA_chmm_7741	FBLIM1	chr1:16087853-16089853
chr1	16839800	rs2418624	CROCCP3			Enh_chmm_21070	KAZN,NBPF1,ARHGEF10L,NBPF3,CDC42,KIAA0319L,AGO4	chr1:15324837-15326837
chr1	16839800	rs2418624	CROCCP3			Enh_chmm_21070	KAZN,NBPF1,ARHGEF10L,NBPF3,CDC42,KIAA0319L,AGO4	chr1:16891043-16893043
chr1	16839800	rs2418624	CROCCP3			Enh_chmm_21070	KAZN,NBPF1,ARHGEF10L,NBPF3,CDC42,KIAA0319L,AGO4	chr1:17048523-17050523
chr1	16839800	rs2418624	CROCCP3			Enh_chmm_21070	KAZN,NBPF1,ARHGEF10L,NBPF3,CDC42,KIAA0319L,AGO4	chr1:17925577-17927577
chr1	16839800	rs2418624	CROCCP3			Enh_chmm_21070	KAZN,NBPF1,ARHGEF10L,NBPF3,CDC42,KIAA0319L,AGO4	chr1:21776744-21778744
chr1	16839800	rs2418624	CROCCP3			Enh_chmm_21070	KAZN,NBPF1,ARHGEF10L,NBPF3,CDC42,KIAA0319L,AGO4	chr1:22389100-22391100
chr1	16839800	rs2418624	CROCCP3			Enh_chmm_21070	KAZN,NBPF1,ARHGEF10L,NBPF3,CDC42,KIAA0319L,AGO4	chr1:36020059-36022059
chr1	16839800	rs2418624	CROCCP3			Enh_chmm_21070	KAZN,NBPF1,ARHGEF10L,NBPF3,CDC42,KIAA0319L,AGO4	chr1:36274875-36276875
chr1	16839800	rs2418624	CROCCP3			Enh_chmm_21070	KAZN,NBPF1,ARHGEF10L,NBPF3,CDC42,KIAA0319L,AGO4	chr1:38630234-38632234
chr1	16839800	rs2418624	CROCCP3			Enh_chmm_21070	KAZN,NBPF1,ARHGEF10L,NBPF3,CDC42,KIAA0319L,AGO4	chr1:46264096-46266096
chr1	16839800	rs2418624	CROCCP3			Enh_chmm_21070	KAZN,NBPF1,ARHGEF10L,NBPF3,CDC42,KIAA0319L,AGO4	chr1:150456417-150458417
chr1	16839800	rs2418624	CROCCP3			Enh_chmm_21070	KAZN,NBPF1,ARHGEF10L,NBPF3,CDC42,KIAA0319L,AGO4	chr1:154660931-154662931
chr1	16839925	rs2083689	CROCCP3			Enh_chmm_21070	KAZN,NECAP2,NBPF1,ARHGEF10L,CAPZB,NBPF3,CDC42,KIAA0319L,AGO4	chr1:15324837-15326837
chr1	16839925	rs2083689	CROCCP3			Enh_chmm_21070	KAZN,NECAP2,NBPF1,ARHGEF10L,CAPZB,NBPF3,CDC42,KIAA0319L,AGO4	chr1:16770417-16772417
chr1	16839925	rs2083689	CROCCP3			Enh_chmm_21070	KAZN,NECAP2,NBPF1,ARHGEF10L,CAPZB,NBPF3,CDC42,KIAA0319L,AGO4	chr1:16891043-16893043
chr1	16839925	rs2083689	CROCCP3			Enh_chmm_21070	KAZN,NECAP2,NBPF1,ARHGEF10L,CAPZB,NBPF3,CDC42,KIAA0319L,AGO4	chr1:17048523-17050523
chr1	16839925	rs2083689	CROCCP3			Enh_chmm_21070	KAZN,NECAP2,NBPF1,ARHGEF10L,CAPZB,NBPF3,CDC42,KIAA0319L,AGO4	chr1:17925577-17927577
chr1	16839925	rs2083689	CROCCP3			Enh_chmm_21070	KAZN,NECAP2,NBPF1,ARHGEF10L,CAPZB,NBPF3,CDC42,KIAA0319L,AGO4	chr1:19801513-19803513
chr1	16839925	rs2083689	CROCCP3			Enh_chmm_21070	KAZN,NECAP2,NBPF1,ARHGEF10L,CAPZB,NBPF3,CDC42,KIAA0319L,AGO4	chr1:21776744-21778744
chr1	16839925	rs2083689	CROCCP3			Enh_chmm_21070	KAZN,NECAP2,NBPF1,ARHGEF10L,CAPZB,NBPF3,CDC42,KIAA0319L,AGO4	chr1:22389100-22391100
chr1	16839925	rs2083689	CROCCP3			Enh_chmm_21070	KAZN,NECAP2,NBPF1,ARHGEF10L,CAPZB,NBPF3,CDC42,KIAA0319L,AGO4	chr1:36020059-36022059
chr1	16839925	rs2083689	CROCCP3			Enh_chmm_21070	KAZN,NECAP2,NBPF1,ARHGEF10L,CAPZB,NBPF3,CDC42,KIAA0319L,AGO4	chr1:36274875-36276875
chr1	16839925	rs2083689	CROCCP3			Enh_chmm_21070	KAZN,NECAP2,NBPF1,ARHGEF10L,CAPZB,NBPF3,CDC42,KIAA0319L,AGO4	chr1:38630234-38632234
chr1	16839925	rs2083689	CROCCP3			Enh_chmm_21070	KAZN,NECAP2,NBPF1,ARHGEF10L,CAPZB,NBPF3,CDC42,KIAA0319L,AGO4	chr1:46264096-46266096
chr1	16839925	rs2083689	CROCCP3			Enh_chmm_21070	KAZN,NECAP2,NBPF1,ARHGEF10L,CAPZB,NBPF3,CDC42,KIAA0319L,AGO4	chr1:150456417-150458417
chr1	16839925	rs2083689	CROCCP3			Enh_chmm_21070	KAZN,NECAP2,NBPF1,ARHGEF10L,CAPZB,NBPF3,CDC42,KIAA0319L,AGO4	chr1:154660931-154662931
chr1	17222829	rs79117029	CROCC			TssA_chmm_7755	SPATA21,CROCC,BTBD19	chr1:16730532-16732532
chr1	17222829	rs79117029	CROCC			TssA_chmm_7755	SPATA21,CROCC,BTBD19	chr1:17225892-17227892
chr1	17222829	rs79117029	CROCC			TssA_chmm_7755	SPATA21,CROCC,BTBD19	chr1:17233790-17235790
chr1	17222829	rs79117029	CROCC			TssA_chmm_7755	SPATA21,CROCC,BTBD19	chr1:45275388-45277388
chr1	17222987	rs10159037	CROCC			TssA_chmm_7755	SPATA21,CROCC,BTBD19	chr1:16730532-16732532
chr1	17222987	rs10159037	CROCC			TssA_chmm_7755	SPATA21,CROCC,BTBD19	chr1:17225892-17227892
chr1	17222987	rs10159037	CROCC			TssA_chmm_7755	SPATA21,CROCC,BTBD19	chr1:17233790-17235790
chr1	17222987	rs10159037	CROCC			TssA_chmm_7755	SPATA21,CROCC,BTBD19	chr1:45275388-45277388
chr1	17223029	rs7364632	CROCC			TssAFlnk_chmm_14731	SPATA21,CROCC,BTBD19	chr1:16730532-16732532
chr1	17223029	rs7364632	CROCC			TssAFlnk_chmm_14731	SPATA21,CROCC,BTBD19	chr1:17225892-17227892
chr1	17223029	rs7364632	CROCC			TssAFlnk_chmm_14731	SPATA21,CROCC,BTBD19	chr1:17233790-17235790
chr1	17223029	rs7364632	CROCC			TssAFlnk_chmm_14731	SPATA21,CROCC,BTBD19	chr1:45275388-45277388
chr1	17223088	rs74055961	CROCC			TssAFlnk_chmm_14731	SPATA21,CROCC,BTBD19	chr1:16730532-16732532
chr1	17223088	rs74055961	CROCC			TssAFlnk_chmm_14731	SPATA21,CROCC,BTBD19	chr1:17225892-17227892
chr1	17223088	rs74055961	CROCC			TssAFlnk_chmm_14731	SPATA21,CROCC,BTBD19	chr1:17233790-17235790
chr1	17223088	rs74055961	CROCC			TssAFlnk_chmm_14731	SPATA21,CROCC,BTBD19	chr1:45275388-45277388
chr1	17223098	rs78839038	CROCC			TssAFlnk_chmm_14731	SPATA21,CROCC,BTBD19	chr1:16730532-16732532
chr1	17223098	rs78839038	CROCC			TssAFlnk_chmm_14731	SPATA21,CROCC,BTBD19	chr1:17225892-17227892
chr1	17223098	rs78839038	CROCC			TssAFlnk_chmm_14731	SPATA21,CROCC,BTBD19	chr1:17233790-17235790
chr1	17223098	rs78839038	CROCC			TssAFlnk_chmm_14731	SPATA21,CROCC,BTBD19	chr1:45275388-45277388
chr1	17223202	rs868351278	CROCC			TssAFlnk_chmm_14731	SPATA21,CROCC,BTBD19	chr1:16730532-16732532
chr1	17223202	rs868351278	CROCC			TssAFlnk_chmm_14731	SPATA21,CROCC,BTBD19	chr1:17225892-17227892
chr1	17223202	rs868351278	CROCC			TssAFlnk_chmm_14731	SPATA21,CROCC,BTBD19	chr1:17233790-17235790
chr1	17223202	rs868351278	CROCC			TssAFlnk_chmm_14731	SPATA21,CROCC,BTBD19	chr1:45275388-45277388
chr1	17223371	rs12733253	CROCC			TssAFlnk_chmm_14731	FBXO42,SPATA21,CROCC,BTBD19	chr1:16676895-16678895
chr1	17223371	rs12733253	CROCC			TssAFlnk_chmm_14731	FBXO42,SPATA21,CROCC,BTBD19	chr1:16730532-16732532
chr1	17223371	rs12733253	CROCC			TssAFlnk_chmm_14731	FBXO42,SPATA21,CROCC,BTBD19	chr1:17225892-17227892
chr1	17223371	rs12733253	CROCC			TssAFlnk_chmm_14731	FBXO42,SPATA21,CROCC,BTBD19	chr1:17227449-17229449
chr1	17223371	rs12733253	CROCC			TssAFlnk_chmm_14731	FBXO42,SPATA21,CROCC,BTBD19	chr1:17233790-17235790
chr1	17223371	rs12733253	CROCC			TssAFlnk_chmm_14731	FBXO42,SPATA21,CROCC,BTBD19	chr1:45275388-45277388
chr1	17223377	rs12724236	CROCC			TssAFlnk_chmm_14731	FBXO42,SPATA21,CROCC,BTBD19	chr1:16676895-16678895
chr1	17223377	rs12724236	CROCC			TssAFlnk_chmm_14731	FBXO42,SPATA21,CROCC,BTBD19	chr1:16730532-16732532
chr1	17223377	rs12724236	CROCC			TssAFlnk_chmm_14731	FBXO42,SPATA21,CROCC,BTBD19	chr1:17225892-17227892
chr1	17223377	rs12724236	CROCC			TssAFlnk_chmm_14731	FBXO42,SPATA21,CROCC,BTBD19	chr1:17227449-17229449
chr1	17223377	rs12724236	CROCC			TssAFlnk_chmm_14731	FBXO42,SPATA21,CROCC,BTBD19	chr1:17233790-17235790
chr1	17223377	rs12724236	CROCC			TssAFlnk_chmm_14731	FBXO42,SPATA21,CROCC,BTBD19	chr1:45275388-45277388
chr1	17223391	rs12746540	CROCC			TssAFlnk_chmm_14731	FBXO42,SPATA21,CROCC,BTBD19	chr1:16676895-16678895
chr1	17223391	rs12746540	CROCC			TssAFlnk_chmm_14731	FBXO42,SPATA21,CROCC,BTBD19	chr1:16730532-16732532
chr1	17223391	rs12746540	CROCC			TssAFlnk_chmm_14731	FBXO42,SPATA21,CROCC,BTBD19	chr1:17225892-17227892
chr1	17223391	rs12746540	CROCC			TssAFlnk_chmm_14731	FBXO42,SPATA21,CROCC,BTBD19	chr1:17227449-17229449
chr1	17223391	rs12746540	CROCC			TssAFlnk_chmm_14731	FBXO42,SPATA21,CROCC,BTBD19	chr1:17233790-17235790
chr1	17223391	rs12746540	CROCC			TssAFlnk_chmm_14731	FBXO42,SPATA21,CROCC,BTBD19	chr1:45275388-45277388
chr1	19717215	rs4912083	CAPZB	PQLC2,CAPZB		TssAFlnk_chmm_14755	AKR7A2,KIF17,SH2D5	chr1:19636168-19638168
chr1	19717215	rs4912083	CAPZB	PQLC2,CAPZB		TssAFlnk_chmm_14755	AKR7A2,KIF17,SH2D5	chr1:21010260-21012260
chr1	19717215	rs4912083	CAPZB	PQLC2,CAPZB		TssAFlnk_chmm_14755	AKR7A2,KIF17,SH2D5	chr1:21054538-21056538
chr1	19717793	rs55977497	CAPZB	PQLC2,AKR7A2,MRTO4,CAPZB,EMC1		TssAFlnk_chmm_14755	AKR7A2,SH2D5,GPATCH3	chr1:19636168-19638168
chr1	19717793	rs55977497	CAPZB	PQLC2,AKR7A2,MRTO4,CAPZB,EMC1		TssAFlnk_chmm_14755	AKR7A2,SH2D5,GPATCH3	chr1:21054538-21056538
chr1	19717793	rs55977497	CAPZB	PQLC2,AKR7A2,MRTO4,CAPZB,EMC1		TssAFlnk_chmm_14755	AKR7A2,SH2D5,GPATCH3	chr1:27223145-27225145
chr1	19717901	rs12141760	CAPZB	PQLC2,MRTO4,CAPZB,NBL1		TssAFlnk_chmm_14755	AKR7A2,SH2D5,GPATCH3	chr1:19636168-19638168
chr1	19717901	rs12141760	CAPZB	PQLC2,MRTO4,CAPZB,NBL1		TssAFlnk_chmm_14755	AKR7A2,SH2D5,GPATCH3	chr1:21054538-21056538
chr1	19717901	rs12141760	CAPZB	PQLC2,MRTO4,CAPZB,NBL1		TssAFlnk_chmm_14755	AKR7A2,SH2D5,GPATCH3	chr1:27223145-27225145
chr1	19789483	rs78373984	CAPZB	AKR7A2		TssAFlnk_chmm_14760	MICOS10-NBL1	chr1:19921881-19923881
chr1	19789483	rs78373984	CAPZB	AKR7A2		TssAFlnk_chmm_14760	MICOS10-NBL1	chr1:40477120-40479120
chr1	19789558	rs17395720	CAPZB	PQLC2,MRTO4,CAPZB,NBL1	RN7SL277P	TssAFlnk_chmm_14760	CAPZB,MICOS10-NBL1	chr1:19790174-19792174
chr1	19789558	rs17395720	CAPZB	PQLC2,MRTO4,CAPZB,NBL1	RN7SL277P	TssAFlnk_chmm_14760	CAPZB,MICOS10-NBL1	chr1:19792003-19794003
chr1	19789558	rs17395720	CAPZB	PQLC2,MRTO4,CAPZB,NBL1	RN7SL277P	TssAFlnk_chmm_14760	CAPZB,MICOS10-NBL1	chr1:19921881-19923881
chr1	19789558	rs17395720	CAPZB	PQLC2,MRTO4,CAPZB,NBL1	RN7SL277P	TssAFlnk_chmm_14760	CAPZB,MICOS10-NBL1	chr1:40477120-40479120
chr1	19933218	rs2745223	RPS14P3	AKR7A2,NBL1,AKR7A3,MINOS1,RP5-1056L3.3		RPS14P3,Enh_chmm_21131	MICOS10-NBL1,TMCO4,SRRM1	chr1:19910652-19912652
chr1	19933218	rs2745223	RPS14P3	AKR7A2,NBL1,AKR7A3,MINOS1,RP5-1056L3.3		RPS14P3,Enh_chmm_21131	MICOS10-NBL1,TMCO4,SRRM1	chr1:19942219-19944219
chr1	19933218	rs2745223	RPS14P3	AKR7A2,NBL1,AKR7A3,MINOS1,RP5-1056L3.3		RPS14P3,Enh_chmm_21131	MICOS10-NBL1,TMCO4,SRRM1	chr1:20014401-20016401
chr1	19933218	rs2745223	RPS14P3	AKR7A2,NBL1,AKR7A3,MINOS1,RP5-1056L3.3		RPS14P3,Enh_chmm_21131	MICOS10-NBL1,TMCO4,SRRM1	chr1:24975315-24977315
chr1	19933261	rs12066678	RPS14P3			RPS14P3,Enh_chmm_21131	MICOS10-NBL1,TMCO4,SRRM1	chr1:19910652-19912652
chr1	19933261	rs12066678	RPS14P3			RPS14P3,Enh_chmm_21131	MICOS10-NBL1,TMCO4,SRRM1	chr1:19942219-19944219
chr1	19933261	rs12066678	RPS14P3			RPS14P3,Enh_chmm_21131	MICOS10-NBL1,TMCO4,SRRM1	chr1:20014401-20016401
chr1	19933261	rs12066678	RPS14P3			RPS14P3,Enh_chmm_21131	MICOS10-NBL1,TMCO4,SRRM1	chr1:24975315-24977315
chr1	19933777	rs2745224	RPS14P3	AKR7A2,NBL1,AKR7A3,MINOS1,RP5-1056L3.3		RPS14P3,Enh_chmm_21131	MICOS10-NBL1,TMCO4,SRRM1	chr1:19924947-19926947
chr1	19933777	rs2745224	RPS14P3	AKR7A2,NBL1,AKR7A3,MINOS1,RP5-1056L3.3		RPS14P3,Enh_chmm_21131	MICOS10-NBL1,TMCO4,SRRM1	chr1:19942219-19944219
chr1	19933777	rs2745224	RPS14P3	AKR7A2,NBL1,AKR7A3,MINOS1,RP5-1056L3.3		RPS14P3,Enh_chmm_21131	MICOS10-NBL1,TMCO4,SRRM1	chr1:20014401-20016401
chr1	19933777	rs2745224	RPS14P3	AKR7A2,NBL1,AKR7A3,MINOS1,RP5-1056L3.3		RPS14P3,Enh_chmm_21131	MICOS10-NBL1,TMCO4,SRRM1	chr1:24975315-24977315
chr1	20511808	rs6426617	UBXN10	UBXN10,CAMK2N1,UBXN10-AS1,RP3-340N1.2		UBXN10,TssAFlnk_chmm_14774	CAMTA1	chr1:6891657-6893657
chr1	21621536	rs213051	ECE1-AS1	EIF4G3		TssAFlnk_chmm_14799	ECE1,ECE1-AS1,USP48	chr1:21573641-21575641
chr1	21621536	rs213051	ECE1-AS1	EIF4G3		TssAFlnk_chmm_14799	ECE1,ECE1-AS1,USP48	chr1:21620536-21622536
chr1	21621536	rs213051	ECE1-AS1	EIF4G3		TssAFlnk_chmm_14799	ECE1,ECE1-AS1,USP48	chr1:21621005-21623005
chr1	21621536	rs213051	ECE1-AS1	EIF4G3		TssAFlnk_chmm_14799	ECE1,ECE1-AS1,USP48	chr1:22097542-22099542
chr1	22365937	rs2038102	LINC00339	CDC42,WNT4,LINC00339,LINC01635,RN7SL186P		TssAFlnk_chmm_14814	IPO13	chr1:22289726-22291726
chr1	22365937	rs2038102	LINC00339	CDC42,WNT4,LINC00339,LINC01635,RN7SL186P		TssAFlnk_chmm_14814	IPO13	chr1:22370918-22372918
chr1	22365937	rs2038102	LINC00339	CDC42,WNT4,LINC00339,LINC01635,RN7SL186P		TssAFlnk_chmm_14814	IPO13	chr1:44422376-44424376
chr1	22366102	rs10917128	LINC00339	CDC42,WNT4,LINC00339		TssAFlnk_chmm_14814	IPO13	chr1:22289726-22291726
chr1	22366102	rs10917128	LINC00339	CDC42,WNT4,LINC00339		TssAFlnk_chmm_14814	IPO13	chr1:22370918-22372918
chr1	22366102	rs10917128	LINC00339	CDC42,WNT4,LINC00339		TssAFlnk_chmm_14814	IPO13	chr1:44422376-44424376
chr1	23435669	rs2274687	LUZP1	KDM1A,LUZP1,HTR1D,ZNF436-AS1		EnhG_chmm_4442	PLEKHM2,EIF4G3,KDM1A,LUZP1	chr1:16039318-16041318
chr1	23435669	rs2274687	LUZP1	KDM1A,LUZP1,HTR1D,ZNF436-AS1		EnhG_chmm_4442	PLEKHM2,EIF4G3,KDM1A,LUZP1	chr1:21495093-21497093
chr1	23435669	rs2274687	LUZP1	KDM1A,LUZP1,HTR1D,ZNF436-AS1		EnhG_chmm_4442	PLEKHM2,EIF4G3,KDM1A,LUZP1	chr1:23397729-23399729
chr1	23435669	rs2274687	LUZP1	KDM1A,LUZP1,HTR1D,ZNF436-AS1		EnhG_chmm_4442	PLEKHM2,EIF4G3,KDM1A,LUZP1	chr1:23429811-23431811
chr1	23435669	rs2274687	LUZP1	KDM1A,LUZP1,HTR1D,ZNF436-AS1		EnhG_chmm_4442	PLEKHM2,EIF4G3,KDM1A,LUZP1	chr1:23430061-23432061
chr1	23435669	rs2274687	LUZP1	KDM1A,LUZP1,HTR1D,ZNF436-AS1		EnhG_chmm_4442	PLEKHM2,EIF4G3,KDM1A,LUZP1	chr1:23447025-23449025
chr1	23435669	rs2274687	LUZP1	KDM1A,LUZP1,HTR1D,ZNF436-AS1		EnhG_chmm_4442	PLEKHM2,EIF4G3,KDM1A,LUZP1	chr1:23455605-23457605
chr1	23435669	rs2274687	LUZP1	KDM1A,LUZP1,HTR1D,ZNF436-AS1		EnhG_chmm_4442	PLEKHM2,EIF4G3,KDM1A,LUZP1	chr1:23502969-23504969
chr1	23435669	rs2274687	LUZP1	KDM1A,LUZP1,HTR1D,ZNF436-AS1		EnhG_chmm_4442	PLEKHM2,EIF4G3,KDM1A,LUZP1	chr1:23510673-23512673
chr1	23667751	rs2103911	HNRNPR	ASAP3,HNRNPR,ZNF436,LUZP1,HTR1D,TCEA3,LACTBL1,ZNF436-AS1,RP5-1057J7.7		TssAFlnk_chmm_14829	HNRNPR,MATN1,MATN1-AS1	chr1:23659487-23661487
chr1	23667751	rs2103911	HNRNPR	ASAP3,HNRNPR,ZNF436,LUZP1,HTR1D,TCEA3,LACTBL1,ZNF436-AS1,RP5-1057J7.7		TssAFlnk_chmm_14829	HNRNPR,MATN1,MATN1-AS1	chr1:23662501-23664501
chr1	23667751	rs2103911	HNRNPR	ASAP3,HNRNPR,ZNF436,LUZP1,HTR1D,TCEA3,LACTBL1,ZNF436-AS1,RP5-1057J7.7		TssAFlnk_chmm_14829	HNRNPR,MATN1,MATN1-AS1	chr1:25867855-25869855
chr1	23667751	rs2103911	HNRNPR	ASAP3,HNRNPR,ZNF436,LUZP1,HTR1D,TCEA3,LACTBL1,ZNF436-AS1,RP5-1057J7.7		TssAFlnk_chmm_14829	HNRNPR,MATN1,MATN1-AS1	chr1:31193616-31195616
chr1	23904345	rs10917395	MDS2			Enh_chmm_21243	ASAP3,EBNA1BP2,CFAP57,MKNK1,MOB3C	chr1:23777260-23779260
chr1	23904345	rs10917395	MDS2			Enh_chmm_21243	ASAP3,EBNA1BP2,CFAP57,MKNK1,MOB3C	chr1:23896893-23898893
chr1	23904345	rs10917395	MDS2			Enh_chmm_21243	ASAP3,EBNA1BP2,CFAP57,MKNK1,MOB3C	chr1:23902233-23904233
chr1	23904345	rs10917395	MDS2			Enh_chmm_21243	ASAP3,EBNA1BP2,CFAP57,MKNK1,MOB3C	chr1:23905514-23907514
chr1	23904345	rs10917395	MDS2			Enh_chmm_21243	ASAP3,EBNA1BP2,CFAP57,MKNK1,MOB3C	chr1:43637345-43639345
chr1	23904345	rs10917395	MDS2			Enh_chmm_21243	ASAP3,EBNA1BP2,CFAP57,MKNK1,MOB3C	chr1:47078618-47080618
chr1	23905251	rs2811947	MDS2	MDS2		Enh_chmm_21243	VWA5B1,ASAP3,MDS2,EBNA1BP2,CFAP57	chr1:20666491-20668491
chr1	23905251	rs2811947	MDS2	MDS2		Enh_chmm_21243	VWA5B1,ASAP3,MDS2,EBNA1BP2,CFAP57	chr1:23777260-23779260
chr1	23905251	rs2811947	MDS2	MDS2		Enh_chmm_21243	VWA5B1,ASAP3,MDS2,EBNA1BP2,CFAP57	chr1:23902233-23904233
chr1	23905251	rs2811947	MDS2	MDS2		Enh_chmm_21243	VWA5B1,ASAP3,MDS2,EBNA1BP2,CFAP57	chr1:23909582-23911582
chr1	23905251	rs2811947	MDS2	MDS2		Enh_chmm_21243	VWA5B1,ASAP3,MDS2,EBNA1BP2,CFAP57	chr1:23966530-23968530
chr1	23905251	rs2811947	MDS2	MDS2		Enh_chmm_21243	VWA5B1,ASAP3,MDS2,EBNA1BP2,CFAP57	chr1:43637345-43639345
chr1	23928399	rs12405372	MDS2			TssAFlnk_chmm_14848	MDS2	chr1:23528040-23530040
chr1	23928399	rs12405372	MDS2			TssAFlnk_chmm_14848	MDS2	chr1:23888878-23890878
chr1	23928399	rs12405372	MDS2			TssAFlnk_chmm_14848	MDS2	chr1:23922703-23924703
chr1	24516690	rs1538633	IFNLR1	GRHL3,IFNLR1		Enh_496	MMEL1,HSPG2,IFNLR1,STPG1,NCMAP,SRRM1,HIVEP3	chr1:2547437-2549437
chr1	24516690	rs1538633	IFNLR1	GRHL3,IFNLR1		Enh_496	MMEL1,HSPG2,IFNLR1,STPG1,NCMAP,SRRM1,HIVEP3	chr1:22169304-22171304
chr1	24516690	rs1538633	IFNLR1	GRHL3,IFNLR1		Enh_496	MMEL1,HSPG2,IFNLR1,STPG1,NCMAP,SRRM1,HIVEP3	chr1:24513332-24515332
chr1	24516690	rs1538633	IFNLR1	GRHL3,IFNLR1		Enh_496	MMEL1,HSPG2,IFNLR1,STPG1,NCMAP,SRRM1,HIVEP3	chr1:24715624-24717624
chr1	24516690	rs1538633	IFNLR1	GRHL3,IFNLR1		Enh_496	MMEL1,HSPG2,IFNLR1,STPG1,NCMAP,SRRM1,HIVEP3	chr1:24920116-24922116
chr1	24516690	rs1538633	IFNLR1	GRHL3,IFNLR1		Enh_496	MMEL1,HSPG2,IFNLR1,STPG1,NCMAP,SRRM1,HIVEP3	chr1:24984859-24986859
chr1	24516690	rs1538633	IFNLR1	GRHL3,IFNLR1		Enh_496	MMEL1,HSPG2,IFNLR1,STPG1,NCMAP,SRRM1,HIVEP3	chr1:42430598-42432598
chr1	24516690	rs1538633	IFNLR1	GRHL3,IFNLR1		Enh_496	MMEL1,HSPG2,IFNLR1,STPG1,NCMAP,SRRM1,HIVEP3	chr1:226927444-226929444
chr1	24830163	rs196395	RCAN3AS	STPG1,NIPAL3,RCAN3,NCMAP,RP4-594I10.3		RCAN3AS	IFNLR1,RCAN3	chr1:24505909-24507909
chr1	24830163	rs196395	RCAN3AS	STPG1,NIPAL3,RCAN3,NCMAP,RP4-594I10.3		RCAN3AS	IFNLR1,RCAN3	chr1:24831752-24833752
chr1	24830163	rs196395	RCAN3AS	STPG1,NIPAL3,RCAN3,NCMAP,RP4-594I10.3		RCAN3AS	IFNLR1,RCAN3	chr1:24834345-24836345
chr1	24830163	rs196395	RCAN3AS	STPG1,NIPAL3,RCAN3,NCMAP,RP4-594I10.3		RCAN3AS	IFNLR1,RCAN3	chr1:25301907-25303907
chr1	24830163	rs196395	RCAN3AS	STPG1,NIPAL3,RCAN3,NCMAP,RP4-594I10.3		RCAN3AS	IFNLR1,RCAN3	chr1:26813787-26815787
chr1	24830950	rs34636419	RCAN3AS	NIPAL3,RCAN3		TssA_chmm_7830	IFNLR1,RCAN3AS,MACF1,CD34	chr1:24505909-24507909
chr1	24830950	rs34636419	RCAN3AS	NIPAL3,RCAN3		TssA_chmm_7830	IFNLR1,RCAN3AS,MACF1,CD34	chr1:24823675-24825675
chr1	24830950	rs34636419	RCAN3AS	NIPAL3,RCAN3		TssA_chmm_7830	IFNLR1,RCAN3AS,MACF1,CD34	chr1:24825492-24827492
chr1	24830950	rs34636419	RCAN3AS	NIPAL3,RCAN3		TssA_chmm_7830	IFNLR1,RCAN3AS,MACF1,CD34	chr1:24831752-24833752
chr1	24830950	rs34636419	RCAN3AS	NIPAL3,RCAN3		TssA_chmm_7830	IFNLR1,RCAN3AS,MACF1,CD34	chr1:25301907-25303907
chr1	24830950	rs34636419	RCAN3AS	NIPAL3,RCAN3		TssA_chmm_7830	IFNLR1,RCAN3AS,MACF1,CD34	chr1:39927709-39929709
chr1	24830950	rs34636419	RCAN3AS	NIPAL3,RCAN3		TssA_chmm_7830	IFNLR1,RCAN3AS,MACF1,CD34	chr1:208060321-208062321
chr1	24831724	rs1482884552	RCAN3AS			TssAFlnk_chmm_14882	RCAN3AS,MACF1,CD34	chr1:24823675-24825675
chr1	24831724	rs1482884552	RCAN3AS			TssAFlnk_chmm_14882	RCAN3AS,MACF1,CD34	chr1:24825492-24827492
chr1	24831724	rs1482884552	RCAN3AS			TssAFlnk_chmm_14882	RCAN3AS,MACF1,CD34	chr1:25301907-25303907
chr1	24831724	rs1482884552	RCAN3AS			TssAFlnk_chmm_14882	RCAN3AS,MACF1,CD34	chr1:39927709-39929709
chr1	24831724	rs1482884552	RCAN3AS			TssAFlnk_chmm_14882	RCAN3AS,MACF1,CD34	chr1:208060321-208062321
chr1	24831744	rs925146724	RCAN3AS			TssAFlnk_chmm_14882	RCAN3AS,MACF1,CD34	chr1:24823675-24825675
chr1	24831744	rs925146724	RCAN3AS			TssAFlnk_chmm_14882	RCAN3AS,MACF1,CD34	chr1:24825492-24827492
chr1	24831744	rs925146724	RCAN3AS			TssAFlnk_chmm_14882	RCAN3AS,MACF1,CD34	chr1:39927709-39929709
chr1	24831744	rs925146724	RCAN3AS			TssAFlnk_chmm_14882	RCAN3AS,MACF1,CD34	chr1:208060321-208062321
chr1	24832117	rs196397	RCAN3AS	STPG1,NIPAL3,RCAN3,NCMAP		TssA_chmm_7832,RCAN3	NIPAL3,RCAN3AS,MACF1,CD34	chr1:24758087-24760087
chr1	24832117	rs196397	RCAN3AS	STPG1,NIPAL3,RCAN3,NCMAP		TssA_chmm_7832,RCAN3	NIPAL3,RCAN3AS,MACF1,CD34	chr1:24806603-24808603
chr1	24832117	rs196397	RCAN3AS	STPG1,NIPAL3,RCAN3,NCMAP		TssA_chmm_7832,RCAN3	NIPAL3,RCAN3AS,MACF1,CD34	chr1:24808457-24810457
chr1	24832117	rs196397	RCAN3AS	STPG1,NIPAL3,RCAN3,NCMAP		TssA_chmm_7832,RCAN3	NIPAL3,RCAN3AS,MACF1,CD34	chr1:24823675-24825675
chr1	24832117	rs196397	RCAN3AS	STPG1,NIPAL3,RCAN3,NCMAP		TssA_chmm_7832,RCAN3	NIPAL3,RCAN3AS,MACF1,CD34	chr1:24825492-24827492
chr1	24832117	rs196397	RCAN3AS	STPG1,NIPAL3,RCAN3,NCMAP		TssA_chmm_7832,RCAN3	NIPAL3,RCAN3AS,MACF1,CD34	chr1:24829038-24831038
chr1	24832117	rs196397	RCAN3AS	STPG1,NIPAL3,RCAN3,NCMAP		TssA_chmm_7832,RCAN3	NIPAL3,RCAN3AS,MACF1,CD34	chr1:39927709-39929709
chr1	24832117	rs196397	RCAN3AS	STPG1,NIPAL3,RCAN3,NCMAP		TssA_chmm_7832,RCAN3	NIPAL3,RCAN3AS,MACF1,CD34	chr1:208060321-208062321
chr1	24832734	rs7540336	RCAN3AS	RCAN3		RCAN3,TssAFlnk_chmm_14883	NIPAL3,RCAN3,NCMAP,CD34	chr1:24758087-24760087
chr1	24832734	rs7540336	RCAN3AS	RCAN3		RCAN3,TssAFlnk_chmm_14883	NIPAL3,RCAN3,NCMAP,CD34	chr1:24806603-24808603
chr1	24832734	rs7540336	RCAN3AS	RCAN3		RCAN3,TssAFlnk_chmm_14883	NIPAL3,RCAN3,NCMAP,CD34	chr1:24808457-24810457
chr1	24832734	rs7540336	RCAN3AS	RCAN3		RCAN3,TssAFlnk_chmm_14883	NIPAL3,RCAN3,NCMAP,CD34	chr1:24829038-24831038
chr1	24832734	rs7540336	RCAN3AS	RCAN3		RCAN3,TssAFlnk_chmm_14883	NIPAL3,RCAN3,NCMAP,CD34	chr1:24894438-24896438
chr1	24832734	rs7540336	RCAN3AS	RCAN3		RCAN3,TssAFlnk_chmm_14883	NIPAL3,RCAN3,NCMAP,CD34	chr1:208060321-208062321
chr1	24833936	rs196398	RCAN3AS	STPG1,NIPAL3,RCAN3,NCMAP,RP4-594I10.3		RCAN3,TssAFlnk_chmm_14883	LINC02800,NIPAL3,RCAN3,NCMAP	chr1:24533660-24535660
chr1	24833936	rs196398	RCAN3AS	STPG1,NIPAL3,RCAN3,NCMAP,RP4-594I10.3		RCAN3,TssAFlnk_chmm_14883	LINC02800,NIPAL3,RCAN3,NCMAP	chr1:24758087-24760087
chr1	24833936	rs196398	RCAN3AS	STPG1,NIPAL3,RCAN3,NCMAP,RP4-594I10.3		RCAN3,TssAFlnk_chmm_14883	LINC02800,NIPAL3,RCAN3,NCMAP	chr1:24808457-24810457
chr1	24833936	rs196398	RCAN3AS	STPG1,NIPAL3,RCAN3,NCMAP,RP4-594I10.3		RCAN3,TssAFlnk_chmm_14883	LINC02800,NIPAL3,RCAN3,NCMAP	chr1:24862895-24864895
chr1	24833936	rs196398	RCAN3AS	STPG1,NIPAL3,RCAN3,NCMAP,RP4-594I10.3		RCAN3,TssAFlnk_chmm_14883	LINC02800,NIPAL3,RCAN3,NCMAP	chr1:24894438-24896438
chr1	24833936	rs196398	RCAN3AS	STPG1,NIPAL3,RCAN3,NCMAP,RP4-594I10.3		RCAN3,TssAFlnk_chmm_14883	LINC02800,NIPAL3,RCAN3,NCMAP	chr1:25185519-25187519
chr1	24867540	rs6697800	RCAN3			Enh_chmm_21290	ASAP3,IL22RA1,STPG1,MFSD2A,C1orf61	chr1:23761109-23763109
chr1	24867540	rs6697800	RCAN3			Enh_chmm_21290	ASAP3,IL22RA1,STPG1,MFSD2A,C1orf61	chr1:24445136-24447136
chr1	24867540	rs6697800	RCAN3			Enh_chmm_21290	ASAP3,IL22RA1,STPG1,MFSD2A,C1orf61	chr1:24715644-24717644
chr1	24867540	rs6697800	RCAN3			Enh_chmm_21290	ASAP3,IL22RA1,STPG1,MFSD2A,C1orf61	chr1:24717924-24719924
chr1	24867540	rs6697800	RCAN3			Enh_chmm_21290	ASAP3,IL22RA1,STPG1,MFSD2A,C1orf61	chr1:24871924-24873924
chr1	24867540	rs6697800	RCAN3			Enh_chmm_21290	ASAP3,IL22RA1,STPG1,MFSD2A,C1orf61	chr1:40431119-40433119
chr1	24867540	rs6697800	RCAN3			Enh_chmm_21290	ASAP3,IL22RA1,STPG1,MFSD2A,C1orf61	chr1:156394514-156396514
chr1	24867734	rs196422	RCAN3	STPG1,NIPAL3,RCAN3,NCMAP		Enh_chmm_21290	STPG1,MFSD2A	chr1:24715644-24717644
chr1	24867734	rs196422	RCAN3	STPG1,NIPAL3,RCAN3,NCMAP		Enh_chmm_21290	STPG1,MFSD2A	chr1:24871924-24873924
chr1	24867734	rs196422	RCAN3	STPG1,NIPAL3,RCAN3,NCMAP		Enh_chmm_21290	STPG1,MFSD2A	chr1:40431119-40433119
chr1	26101163	rs760600	MAN1C1	MTFR1L,MAN1C1,CEP85,TRIM63,SDHDP6,RP1-317E23.3		TssAFlnk_chmm_14922	MAN1C1	chr1:26005606-26007606
chr1	26101163	rs760600	MAN1C1	MTFR1L,MAN1C1,CEP85,TRIM63,SDHDP6,RP1-317E23.3		TssAFlnk_chmm_14922	MAN1C1	chr1:26104255-26106255
chr1	26297909	rs1429936	PAFAH2	MTFR1L,CNKSR1,PAFAH2,EXTL1,SLC30A2,TRIM63,RP1-317E23.3,RP11-96L14.9	PAFAH2	EnhG_chmm_4474		chr1:26325420-26327420
chr1	26452386	rs17257127	PDIK1L	MTFR1L,CNKSR1,PAFAH2,EXTL1,SLC30A2,TRIM63,CD52,PDIK1L,RP11-96L14.9	TRIM63	Enh_chmm_21378		chr1:26453228-26455228
chr1	26452604	rs72886619	PDIK1L		TRIM63	TssAFlnk_chmm_14941		chr1:26453228-26455228
chr1	26453394	rs61776594	PDIK1L	MTFR1L,CNKSR1,PAFAH2,EXTL1,SLC30A2,TRIM63,CD52,PDIK1L,RP1-317E23.3,RP11-96L14.7,RP11-96L14.9	TRIM63	TssAFlnk_chmm_14942		chr1:26452234-26454234
chr1	26453394	rs61776594	PDIK1L	MTFR1L,CNKSR1,PAFAH2,EXTL1,SLC30A2,TRIM63,CD52,PDIK1L,RP1-317E23.3,RP11-96L14.7,RP11-96L14.9	TRIM63	TssAFlnk_chmm_14942		chr1:26453228-26455228
chr1	26453396	rs61776595	PDIK1L	MTFR1L,CNKSR1,PAFAH2,EXTL1,SLC30A2,TRIM63,CD52,PDIK1L,RP11-96L14.9	TRIM63	TssAFlnk_chmm_14942		chr1:26452234-26454234
chr1	26453396	rs61776595	PDIK1L	MTFR1L,CNKSR1,PAFAH2,EXTL1,SLC30A2,TRIM63,CD52,PDIK1L,RP11-96L14.9	TRIM63	TssAFlnk_chmm_14942		chr1:26453228-26455228
chr1	26613704	rs12563057	UBXN11	CEP85,SH3BGRL3,CNKSR1,UBXN11,CD52,AIM1L	RP11-569G9.7	Enh_chmm_21389	CEP85,SH3BGRL3	chr1:26605097-26607097
chr1	26614333	rs4659420	UBXN11	CEP85,SH3BGRL3,CNKSR1,TRIM63,UBXN11,CD52,ZNF683,AIM1L,FAM110D,RP11-231P20.2	CD52	Enh_chmm_21389,TEnh_64	PDIK1L	chr1:26446773-26448773
chr1	26614613	rs6598953	UBXN11	CEP85,SH3BGRL3,CNKSR1,UBXN11,CD52,AIM1L	RP11-569G9.7	Enh_chmm_21389	PDIK1L,CRYBG2	chr1:26446773-26448773
chr1	26614613	rs6598953	UBXN11	CEP85,SH3BGRL3,CNKSR1,UBXN11,CD52,AIM1L	RP11-569G9.7	Enh_chmm_21389	PDIK1L,CRYBG2	chr1:26675159-26677159
chr1	27020012	rs4466675	ARID1A	PIGV,NUDC,DHDDS,KDF1,ZDHHC18,TRNP1,RP5-968P14.2		TssAFlnk_chmm_14977	ARID1A,ZDHHC18	chr1:26984727-26986727
chr1	27020012	rs4466675	ARID1A	PIGV,NUDC,DHDDS,KDF1,ZDHHC18,TRNP1,RP5-968P14.2		TssAFlnk_chmm_14977	ARID1A,ZDHHC18	chr1:26998966-27000966
chr1	27020012	rs4466675	ARID1A	PIGV,NUDC,DHDDS,KDF1,ZDHHC18,TRNP1,RP5-968P14.2		TssAFlnk_chmm_14977	ARID1A,ZDHHC18	chr1:27016544-27018544
chr1	27020012	rs4466675	ARID1A	PIGV,NUDC,DHDDS,KDF1,ZDHHC18,TRNP1,RP5-968P14.2		TssAFlnk_chmm_14977	ARID1A,ZDHHC18	chr1:27020412-27022412
chr1	27020012	rs4466675	ARID1A	PIGV,NUDC,DHDDS,KDF1,ZDHHC18,TRNP1,RP5-968P14.2		TssAFlnk_chmm_14977	ARID1A,ZDHHC18	chr1:27047726-27049726
chr1	27020012	rs4466675	ARID1A	PIGV,NUDC,DHDDS,KDF1,ZDHHC18,TRNP1,RP5-968P14.2		TssAFlnk_chmm_14977	ARID1A,ZDHHC18	chr1:27111118-27113118
chr1	27020012	rs4466675	ARID1A	PIGV,NUDC,DHDDS,KDF1,ZDHHC18,TRNP1,RP5-968P14.2		TssAFlnk_chmm_14977	ARID1A,ZDHHC18	chr1:27174726-27176726
chr1	27021684	rs6598860	ARID1A	DHDDS,KDF1,TRNP1		TssAFlnk_chmm_14977,ARID1A	ARID1A,ZDHHC18	chr1:26930246-26932246
chr1	27021684	rs6598860	ARID1A	DHDDS,KDF1,TRNP1		TssAFlnk_chmm_14977,ARID1A	ARID1A,ZDHHC18	chr1:26984727-26986727
chr1	27021684	rs6598860	ARID1A	DHDDS,KDF1,TRNP1		TssAFlnk_chmm_14977,ARID1A	ARID1A,ZDHHC18	chr1:26998966-27000966
chr1	27021684	rs6598860	ARID1A	DHDDS,KDF1,TRNP1		TssAFlnk_chmm_14977,ARID1A	ARID1A,ZDHHC18	chr1:27012139-27014139
chr1	27021684	rs6598860	ARID1A	DHDDS,KDF1,TRNP1		TssAFlnk_chmm_14977,ARID1A	ARID1A,ZDHHC18	chr1:27017469-27019469
chr1	27021684	rs6598860	ARID1A	DHDDS,KDF1,TRNP1		TssAFlnk_chmm_14977,ARID1A	ARID1A,ZDHHC18	chr1:27019752-27021752
chr1	27021684	rs6598860	ARID1A	DHDDS,KDF1,TRNP1		TssAFlnk_chmm_14977,ARID1A	ARID1A,ZDHHC18	chr1:27020412-27022412
chr1	27021684	rs6598860	ARID1A	DHDDS,KDF1,TRNP1		TssAFlnk_chmm_14977,ARID1A	ARID1A,ZDHHC18	chr1:27047726-27049726
chr1	27021684	rs6598860	ARID1A	DHDDS,KDF1,TRNP1		TssAFlnk_chmm_14977,ARID1A	ARID1A,ZDHHC18	chr1:27104728-27106728
chr1	27021684	rs6598860	ARID1A	DHDDS,KDF1,TRNP1		TssAFlnk_chmm_14977,ARID1A	ARID1A,ZDHHC18	chr1:27174726-27176726
chr1	27029264	rs6598861	ARID1A	CNKSR1		EnhG_chmm_4483	CLIC4	chr1:25095059-25097059
chr1	27127303	rs1320429951	PIGV			Enh_chmm_21432	E2F2,ARID1A,PIGV,ZDHHC18	chr1:23835696-23837696
chr1	27127303	rs1320429951	PIGV			Enh_chmm_21432	E2F2,ARID1A,PIGV,ZDHHC18	chr1:26840445-26842445
chr1	27127303	rs1320429951	PIGV			Enh_chmm_21432	E2F2,ARID1A,PIGV,ZDHHC18	chr1:26924533-26926533
chr1	27127303	rs1320429951	PIGV			Enh_chmm_21432	E2F2,ARID1A,PIGV,ZDHHC18	chr1:27087139-27089139
chr1	27127303	rs1320429951	PIGV			Enh_chmm_21432	E2F2,ARID1A,PIGV,ZDHHC18	chr1:27122929-27124929
chr1	27127303	rs1320429951	PIGV			Enh_chmm_21432	E2F2,ARID1A,PIGV,ZDHHC18	chr1:27124594-27126594
chr1	27127303	rs1320429951	PIGV			Enh_chmm_21432	E2F2,ARID1A,PIGV,ZDHHC18	chr1:27132317-27134317
chr1	27127303	rs1320429951	PIGV			Enh_chmm_21432	E2F2,ARID1A,PIGV,ZDHHC18	chr1:27159500-27161500
chr1	27127303	rs1320429951	PIGV			Enh_chmm_21432	E2F2,ARID1A,PIGV,ZDHHC18	chr1:27176399-27178399
chr1	27127303	rs1320429951	PIGV			Enh_chmm_21432	E2F2,ARID1A,PIGV,ZDHHC18	chr1:27820613-27822613
chr1	28526441	rs1018514569	DNAJC8			EnhG_chmm_4517	DNAJC16,AGMAT	chr1:15911224-15913224
chr1	28526441	rs1018514569	DNAJC8			EnhG_chmm_4517	DNAJC16,AGMAT	chr1:28442692-28444692
chr1	28526441	rs1018514569	DNAJC8			EnhG_chmm_4517	DNAJC16,AGMAT	chr1:28458641-28460641
chr1	28526441	rs1018514569	DNAJC8			EnhG_chmm_4517	DNAJC16,AGMAT	chr1:28471206-28473206
chr1	28526441	rs1018514569	DNAJC8			EnhG_chmm_4517	DNAJC16,AGMAT	chr1:28524002-28526002
chr1	28526445	rs964250061	DNAJC8			EnhG_chmm_4517	DNAJC16,AGMAT	chr1:15911224-15913224
chr1	28526445	rs964250061	DNAJC8			EnhG_chmm_4517	DNAJC16,AGMAT	chr1:28442692-28444692
chr1	28526445	rs964250061	DNAJC8			EnhG_chmm_4517	DNAJC16,AGMAT	chr1:28458641-28460641
chr1	28526445	rs964250061	DNAJC8			EnhG_chmm_4517	DNAJC16,AGMAT	chr1:28471206-28473206
chr1	28526445	rs964250061	DNAJC8			EnhG_chmm_4517	DNAJC16,AGMAT	chr1:28524002-28526002
chr1	28526449	rs995652608	DNAJC8			EnhG_chmm_4517	DNAJC16,AGMAT	chr1:15911224-15913224
chr1	28526449	rs995652608	DNAJC8			EnhG_chmm_4517	DNAJC16,AGMAT	chr1:28442692-28444692
chr1	28526449	rs995652608	DNAJC8			EnhG_chmm_4517	DNAJC16,AGMAT	chr1:28458641-28460641
chr1	28526449	rs995652608	DNAJC8			EnhG_chmm_4517	DNAJC16,AGMAT	chr1:28471206-28473206
chr1	28526449	rs995652608	DNAJC8			EnhG_chmm_4517	DNAJC16,AGMAT	chr1:28524002-28526002
chr1	28526453	rs1404444408	DNAJC8			EnhG_chmm_4517	DNAJC16,AGMAT	chr1:15911224-15913224
chr1	28526453	rs1404444408	DNAJC8			EnhG_chmm_4517	DNAJC16,AGMAT	chr1:28442692-28444692
chr1	28526453	rs1404444408	DNAJC8			EnhG_chmm_4517	DNAJC16,AGMAT	chr1:28458641-28460641
chr1	28526453	rs1404444408	DNAJC8			EnhG_chmm_4517	DNAJC16,AGMAT	chr1:28471206-28473206
chr1	28526453	rs1404444408	DNAJC8			EnhG_chmm_4517	DNAJC16,AGMAT	chr1:28524002-28526002
chr1	28526455	rs1323605886	DNAJC8			EnhG_chmm_4517	DNAJC16,AGMAT	chr1:15911224-15913224
chr1	28526455	rs1323605886	DNAJC8			EnhG_chmm_4517	DNAJC16,AGMAT	chr1:28442692-28444692
chr1	28526455	rs1323605886	DNAJC8			EnhG_chmm_4517	DNAJC16,AGMAT	chr1:28458641-28460641
chr1	28526455	rs1323605886	DNAJC8			EnhG_chmm_4517	DNAJC16,AGMAT	chr1:28471206-28473206
chr1	28526455	rs1323605886	DNAJC8			EnhG_chmm_4517	DNAJC16,AGMAT	chr1:28524002-28526002
chr1	29253563	rs203283	EPB41	MECR,EPB41,PTAFR,TMEM200B,RP5-1092A3.4		TssA_chmm_7929,TEnh_76	EPB41,ZMYM4,KDM5B	chr1:29286873-29288873
chr1	29253563	rs203283	EPB41	MECR,EPB41,PTAFR,TMEM200B,RP5-1092A3.4		TssA_chmm_7929,TEnh_76	EPB41,ZMYM4,KDM5B	chr1:31258536-31260536
chr1	29253563	rs203283	EPB41	MECR,EPB41,PTAFR,TMEM200B,RP5-1092A3.4		TssA_chmm_7929,TEnh_76	EPB41,ZMYM4,KDM5B	chr1:35752897-35754897
chr1	29253563	rs203283	EPB41	MECR,EPB41,PTAFR,TMEM200B,RP5-1092A3.4		TssA_chmm_7929,TEnh_76	EPB41,ZMYM4,KDM5B	chr1:202739302-202741302
chr1	29253739	rs61383577	EPB41	MECR,EYA3		TssA_chmm_7929	EPB41,ZMYM4	chr1:29286873-29288873
chr1	29253739	rs61383577	EPB41	MECR,EYA3		TssA_chmm_7929	EPB41,ZMYM4	chr1:35752897-35754897
chr1	29254271	rs157213	EPB41	MECR		TssAFlnk_chmm_15088	EPB41,ZMYM4	chr1:29211925-29213925
chr1	29254271	rs157213	EPB41	MECR		TssAFlnk_chmm_15088	EPB41,ZMYM4	chr1:29286873-29288873
chr1	29254271	rs157213	EPB41	MECR		TssAFlnk_chmm_15088	EPB41,ZMYM4	chr1:35752897-35754897
chr1	29255106	rs157211	EPB41	MECR		TssAFlnk_chmm_15088	EPB41	chr1:29211925-29213925
chr1	29255106	rs157211	EPB41	MECR		TssAFlnk_chmm_15088	EPB41	chr1:29256677-29258677
chr1	29255106	rs157211	EPB41	MECR		TssAFlnk_chmm_15088	EPB41	chr1:29277070-29279070
chr1	31481248	rs116101743	SNORD103C			Enh_chmm_21610	PUM1,NKAIN1,MACF1	chr1:31486219-31488219
chr1	31481248	rs116101743	SNORD103C			Enh_chmm_21610	PUM1,NKAIN1,MACF1	chr1:31506139-31508139
chr1	31481248	rs116101743	SNORD103C			Enh_chmm_21610	PUM1,NKAIN1,MACF1	chr1:31524382-31526382
chr1	31481248	rs116101743	SNORD103C			Enh_chmm_21610	PUM1,NKAIN1,MACF1	chr1:31706757-31708757
chr1	31481248	rs116101743	SNORD103C			Enh_chmm_21610	PUM1,NKAIN1,MACF1	chr1:32461123-32463123
chr1	31481248	rs116101743	SNORD103C			Enh_chmm_21610	PUM1,NKAIN1,MACF1	chr1:39654594-39656594
chr1	31535557	rs955809	PUM1			TssAFlnk_chmm_15106	USP24,DENND2C,BCAS2	chr1:29662367-29664367
chr1	31535557	rs955809	PUM1			TssAFlnk_chmm_15106	USP24,DENND2C,BCAS2	chr1:55536262-55538262
chr1	31535557	rs955809	PUM1			TssAFlnk_chmm_15106	USP24,DENND2C,BCAS2	chr1:115121213-115123213
chr1	31536743	rs2039649	PUM1	PUM1		TssAFlnk_chmm_15108	MKNK1	chr1:47037251-47039251
chr1	31536748	rs2039650	PUM1	PUM1		TssAFlnk_chmm_15108	MKNK1	chr1:47037251-47039251
chr1	32391939	rs675530	PTP4A2	KPNA6,PTP4A2,MTMR9LP		TssA_chmm_7945	PTP4A2,KHDRBS1	chr1:32395618-32397618
chr1	32391939	rs675530	PTP4A2	KPNA6,PTP4A2,MTMR9LP		TssA_chmm_7945	PTP4A2,KHDRBS1	chr1:32477857-32479857
chr1	32397890	rs591833	PTP4A2	TXLNA,TMEM234,FAM167B,PTP4A2,MTMR9LP		Enh_chmm_21656	RERE,UBR4,SPOCD1,PTP4A2,EIF2B3	chr1:8808151-8810151
chr1	32397890	rs591833	PTP4A2	TXLNA,TMEM234,FAM167B,PTP4A2,MTMR9LP		Enh_chmm_21656	RERE,UBR4,SPOCD1,PTP4A2,EIF2B3	chr1:19477918-19479918
chr1	32397890	rs591833	PTP4A2	TXLNA,TMEM234,FAM167B,PTP4A2,MTMR9LP		Enh_chmm_21656	RERE,UBR4,SPOCD1,PTP4A2,EIF2B3	chr1:32255880-32257880
chr1	32397890	rs591833	PTP4A2	TXLNA,TMEM234,FAM167B,PTP4A2,MTMR9LP		Enh_chmm_21656	RERE,UBR4,SPOCD1,PTP4A2,EIF2B3	chr1:32370087-32372087
chr1	32397890	rs591833	PTP4A2	TXLNA,TMEM234,FAM167B,PTP4A2,MTMR9LP		Enh_chmm_21656	RERE,UBR4,SPOCD1,PTP4A2,EIF2B3	chr1:32381068-32383068
chr1	32397890	rs591833	PTP4A2	TXLNA,TMEM234,FAM167B,PTP4A2,MTMR9LP		Enh_chmm_21656	RERE,UBR4,SPOCD1,PTP4A2,EIF2B3	chr1:32396063-32398063
chr1	32397890	rs591833	PTP4A2	TXLNA,TMEM234,FAM167B,PTP4A2,MTMR9LP		Enh_chmm_21656	RERE,UBR4,SPOCD1,PTP4A2,EIF2B3	chr1:32396745-32398745
chr1	32397890	rs591833	PTP4A2	TXLNA,TMEM234,FAM167B,PTP4A2,MTMR9LP		Enh_chmm_21656	RERE,UBR4,SPOCD1,PTP4A2,EIF2B3	chr1:45357437-45359437
chr1	32397890	rs591833	PTP4A2	TXLNA,TMEM234,FAM167B,PTP4A2,MTMR9LP		Enh_chmm_21656	RERE,UBR4,SPOCD1,PTP4A2,EIF2B3	chr1:202938328-202940328
chr1	32398472	rs686729	PTP4A2	TXLNA,TMEM234,PTP4A2,MTMR9LP		TssAFlnk_chmm_15135	PTP4A2,EIF2B3	chr1:32370087-32372087
chr1	32398472	rs686729	PTP4A2	TXLNA,TMEM234,PTP4A2,MTMR9LP		TssAFlnk_chmm_15135	PTP4A2,EIF2B3	chr1:32396063-32398063
chr1	32398472	rs686729	PTP4A2	TXLNA,TMEM234,PTP4A2,MTMR9LP		TssAFlnk_chmm_15135	PTP4A2,EIF2B3	chr1:32399912-32401912
chr1	32398472	rs686729	PTP4A2	TXLNA,TMEM234,PTP4A2,MTMR9LP		TssAFlnk_chmm_15135	PTP4A2,EIF2B3	chr1:45357437-45359437
chr1	32403089	rs636503	PTP4A2	TXLNA,TMEM234,FAM167B,PTP4A2,MTMR9LP		TssA_chmm_7946	PTP4A2	chr1:32398749-32400749
chr1	32403089	rs636503	PTP4A2	TXLNA,TMEM234,FAM167B,PTP4A2,MTMR9LP		TssA_chmm_7946	PTP4A2	chr1:32401064-32403064
chr1	32403089	rs636503	PTP4A2	TXLNA,TMEM234,FAM167B,PTP4A2,MTMR9LP		TssA_chmm_7946	PTP4A2	chr1:32458671-32460671
chr1	33116544	rs389409	RBBP4	SYNC,RBBP4,ZBTB8OS		RBBP4,TssA_chmm_7966,ZBTB8OS	ZBTB8OS,RBBP4,WDR78,NBPF20,PDE4DIP,LOC653513	chr1:4086816-4088816
chr1	33116544	rs389409	RBBP4	SYNC,RBBP4,ZBTB8OS		RBBP4,TssA_chmm_7966,ZBTB8OS	ZBTB8OS,RBBP4,WDR78,NBPF20,PDE4DIP,LOC653513	chr1:28416791-28418791
chr1	33116544	rs389409	RBBP4	SYNC,RBBP4,ZBTB8OS		RBBP4,TssA_chmm_7966,ZBTB8OS	ZBTB8OS,RBBP4,WDR78,NBPF20,PDE4DIP,LOC653513	chr1:33086513-33088513
chr1	33116544	rs389409	RBBP4	SYNC,RBBP4,ZBTB8OS		RBBP4,TssA_chmm_7966,ZBTB8OS	ZBTB8OS,RBBP4,WDR78,NBPF20,PDE4DIP,LOC653513	chr1:33118817-33120817
chr1	33116544	rs389409	RBBP4	SYNC,RBBP4,ZBTB8OS		RBBP4,TssA_chmm_7966,ZBTB8OS	ZBTB8OS,RBBP4,WDR78,NBPF20,PDE4DIP,LOC653513	chr1:67318367-67320367
chr1	33116544	rs389409	RBBP4	SYNC,RBBP4,ZBTB8OS		RBBP4,TssA_chmm_7966,ZBTB8OS	ZBTB8OS,RBBP4,WDR78,NBPF20,PDE4DIP,LOC653513	chr1:144945645-144947645
chr1	33264563	rs60246059	S100PBP	S100PBP,RNF19B,TMEM54,YARS,FNDC5,KIAA1522,RP5-1174N9.2		Enh_chmm_21711	ZBTB8OS,YARS1,S100PBP,HECTD3,UROD,NBPF20	chr1:33084037-33086037
chr1	33264563	rs60246059	S100PBP	S100PBP,RNF19B,TMEM54,YARS,FNDC5,KIAA1522,RP5-1174N9.2		Enh_chmm_21711	ZBTB8OS,YARS1,S100PBP,HECTD3,UROD,NBPF20	chr1:33262053-33264053
chr1	33264563	rs60246059	S100PBP	S100PBP,RNF19B,TMEM54,YARS,FNDC5,KIAA1522,RP5-1174N9.2		Enh_chmm_21711	ZBTB8OS,YARS1,S100PBP,HECTD3,UROD,NBPF20	chr1:33265996-33267996
chr1	33264563	rs60246059	S100PBP	S100PBP,RNF19B,TMEM54,YARS,FNDC5,KIAA1522,RP5-1174N9.2		Enh_chmm_21711	ZBTB8OS,YARS1,S100PBP,HECTD3,UROD,NBPF20	chr1:33289612-33291612
chr1	33264563	rs60246059	S100PBP	S100PBP,RNF19B,TMEM54,YARS,FNDC5,KIAA1522,RP5-1174N9.2		Enh_chmm_21711	ZBTB8OS,YARS1,S100PBP,HECTD3,UROD,NBPF20	chr1:45477000-45479000
chr1	33264563	rs60246059	S100PBP	S100PBP,RNF19B,TMEM54,YARS,FNDC5,KIAA1522,RP5-1174N9.2		Enh_chmm_21711	ZBTB8OS,YARS1,S100PBP,HECTD3,UROD,NBPF20	chr1:145170401-145172401
chr1	33282392	rs16835176	S100PBP	S100PBP,YARS		S100PBP,TssAFlnk_chmm_15184	MAN1C1	chr1:26006869-26008869
chr1	33282392	rs16835176	S100PBP	S100PBP,YARS		S100PBP,TssAFlnk_chmm_15184	MAN1C1	chr1:33448783-33450783
chr1	33282775	rs72654020	S100PBP	S100PBP,YARS,RP11-131M11.2		S100PBP,TssAFlnk_chmm_15184	MAN1C1	chr1:26006869-26008869
chr1	33282775	rs72654020	S100PBP	S100PBP,YARS,RP11-131M11.2		S100PBP,TssAFlnk_chmm_15184	MAN1C1	chr1:33448783-33450783
chr1	35973131	rs11264166	NCDN	TFAP2E,KIAA0319L,RP4-728D4.2		Enh_chmm_21758	KIAA0319L	chr1:35264569-35266569
chr1	35973131	rs11264166	NCDN	TFAP2E,KIAA0319L,RP4-728D4.2		Enh_chmm_21758	KIAA0319L	chr1:35980610-35982610
chr1	35973131	rs11264166	NCDN	TFAP2E,KIAA0319L,RP4-728D4.2		Enh_chmm_21758	KIAA0319L	chr1:37142542-37144542
chr1	39457851	rs4660650	AKIRIN1	NDUFS5,AKIRIN1,RP11-69E11.4		TssAFlnk_chmm_15289	GJA9-MYCBP	chr1:39342048-39344048
chr1	39457851	rs4660650	AKIRIN1	NDUFS5,AKIRIN1,RP11-69E11.4		TssAFlnk_chmm_15289	GJA9-MYCBP	chr1:39452899-39454899
chr1	39457854	rs4660651	AKIRIN1	NDUFS5,AKIRIN1		TssAFlnk_chmm_15289	GJA9-MYCBP	chr1:39342048-39344048
chr1	39457854	rs4660651	AKIRIN1	NDUFS5,AKIRIN1		TssAFlnk_chmm_15289	GJA9-MYCBP	chr1:39452899-39454899
chr1	39457859	rs4660652	AKIRIN1	NDUFS5,AKIRIN1		TssAFlnk_chmm_15289	GJA9-MYCBP	chr1:39342048-39344048
chr1	39457859	rs4660652	AKIRIN1	NDUFS5,AKIRIN1		TssAFlnk_chmm_15289	GJA9-MYCBP	chr1:39452899-39454899
chr1	39458100	rs12133179	AKIRIN1	NDUFS5,AKIRIN1,RP11-69E11.4		TssAFlnk_chmm_15289	GJA9-MYCBP	chr1:39342048-39344048
chr1	39458100	rs12133179	AKIRIN1	NDUFS5,AKIRIN1,RP11-69E11.4		TssAFlnk_chmm_15289	GJA9-MYCBP	chr1:39415728-39417728
chr1	39458100	rs12133179	AKIRIN1	NDUFS5,AKIRIN1,RP11-69E11.4		TssAFlnk_chmm_15289	GJA9-MYCBP	chr1:39452899-39454899
chr1	39458110	rs7553434	AKIRIN1	NDUFS5,AKIRIN1		TssAFlnk_chmm_15289	GJA9-MYCBP	chr1:39342048-39344048
chr1	39458110	rs7553434	AKIRIN1	NDUFS5,AKIRIN1		TssAFlnk_chmm_15289	GJA9-MYCBP	chr1:39415728-39417728
chr1	39458110	rs7553434	AKIRIN1	NDUFS5,AKIRIN1		TssAFlnk_chmm_15289	GJA9-MYCBP	chr1:39452899-39454899
chr1	39462571	rs12407459	AKIRIN1	NDUFS5,AKIRIN1		TssAFlnk_chmm_15291	PABPC4,RIMKLA,ZFYVE9,SSBP3	chr1:38472695-38474695
chr1	39462571	rs12407459	AKIRIN1	NDUFS5,AKIRIN1		TssAFlnk_chmm_15291	PABPC4,RIMKLA,ZFYVE9,SSBP3	chr1:38847009-38849009
chr1	39462571	rs12407459	AKIRIN1	NDUFS5,AKIRIN1		TssAFlnk_chmm_15291	PABPC4,RIMKLA,ZFYVE9,SSBP3	chr1:39348799-39350799
chr1	39462571	rs12407459	AKIRIN1	NDUFS5,AKIRIN1		TssAFlnk_chmm_15291	PABPC4,RIMKLA,ZFYVE9,SSBP3	chr1:39437986-39439986
chr1	39462571	rs12407459	AKIRIN1	NDUFS5,AKIRIN1		TssAFlnk_chmm_15291	PABPC4,RIMKLA,ZFYVE9,SSBP3	chr1:39448750-39450750
chr1	39462571	rs12407459	AKIRIN1	NDUFS5,AKIRIN1		TssAFlnk_chmm_15291	PABPC4,RIMKLA,ZFYVE9,SSBP3	chr1:39479190-39481190
chr1	39462571	rs12407459	AKIRIN1	NDUFS5,AKIRIN1		TssAFlnk_chmm_15291	PABPC4,RIMKLA,ZFYVE9,SSBP3	chr1:40037591-40039591
chr1	39462571	rs12407459	AKIRIN1	NDUFS5,AKIRIN1		TssAFlnk_chmm_15291	PABPC4,RIMKLA,ZFYVE9,SSBP3	chr1:42852345-42854345
chr1	39462571	rs12407459	AKIRIN1	NDUFS5,AKIRIN1		TssAFlnk_chmm_15291	PABPC4,RIMKLA,ZFYVE9,SSBP3	chr1:52615117-52617117
chr1	39462571	rs12407459	AKIRIN1	NDUFS5,AKIRIN1		TssAFlnk_chmm_15291	PABPC4,RIMKLA,ZFYVE9,SSBP3	chr1:54704636-54706636
chr1	39462597	rs12145908	AKIRIN1	NDUFS5,AKIRIN1,RP11-69E11.4,RP5-864K19.4,PPIEL		TssAFlnk_chmm_15291	PABPC4,RIMKLA,ZFYVE9,SSBP3	chr1:38472695-38474695
chr1	39462597	rs12145908	AKIRIN1	NDUFS5,AKIRIN1,RP11-69E11.4,RP5-864K19.4,PPIEL		TssAFlnk_chmm_15291	PABPC4,RIMKLA,ZFYVE9,SSBP3	chr1:38847009-38849009
chr1	39462597	rs12145908	AKIRIN1	NDUFS5,AKIRIN1,RP11-69E11.4,RP5-864K19.4,PPIEL		TssAFlnk_chmm_15291	PABPC4,RIMKLA,ZFYVE9,SSBP3	chr1:39348799-39350799
chr1	39462597	rs12145908	AKIRIN1	NDUFS5,AKIRIN1,RP11-69E11.4,RP5-864K19.4,PPIEL		TssAFlnk_chmm_15291	PABPC4,RIMKLA,ZFYVE9,SSBP3	chr1:39437986-39439986
chr1	39462597	rs12145908	AKIRIN1	NDUFS5,AKIRIN1,RP11-69E11.4,RP5-864K19.4,PPIEL		TssAFlnk_chmm_15291	PABPC4,RIMKLA,ZFYVE9,SSBP3	chr1:39448750-39450750
chr1	39462597	rs12145908	AKIRIN1	NDUFS5,AKIRIN1,RP11-69E11.4,RP5-864K19.4,PPIEL		TssAFlnk_chmm_15291	PABPC4,RIMKLA,ZFYVE9,SSBP3	chr1:39475168-39477168
chr1	39462597	rs12145908	AKIRIN1	NDUFS5,AKIRIN1,RP11-69E11.4,RP5-864K19.4,PPIEL		TssAFlnk_chmm_15291	PABPC4,RIMKLA,ZFYVE9,SSBP3	chr1:39479190-39481190
chr1	39462597	rs12145908	AKIRIN1	NDUFS5,AKIRIN1,RP11-69E11.4,RP5-864K19.4,PPIEL		TssAFlnk_chmm_15291	PABPC4,RIMKLA,ZFYVE9,SSBP3	chr1:40037591-40039591
chr1	39462597	rs12145908	AKIRIN1	NDUFS5,AKIRIN1,RP11-69E11.4,RP5-864K19.4,PPIEL		TssAFlnk_chmm_15291	PABPC4,RIMKLA,ZFYVE9,SSBP3	chr1:42852345-42854345
chr1	39462597	rs12145908	AKIRIN1	NDUFS5,AKIRIN1,RP11-69E11.4,RP5-864K19.4,PPIEL		TssAFlnk_chmm_15291	PABPC4,RIMKLA,ZFYVE9,SSBP3	chr1:52615117-52617117
chr1	39462597	rs12145908	AKIRIN1	NDUFS5,AKIRIN1,RP11-69E11.4,RP5-864K19.4,PPIEL		TssAFlnk_chmm_15291	PABPC4,RIMKLA,ZFYVE9,SSBP3	chr1:54704636-54706636
chr1	39463078	rs7540955	AKIRIN1	NDUFS5,AKIRIN1		TssAFlnk_chmm_15291	NDUFS5,PABPC4,RIMKLA,ZFYVE9,SSBP3	chr1:33915333-33917333
chr1	39463078	rs7540955	AKIRIN1	NDUFS5,AKIRIN1		TssAFlnk_chmm_15291	NDUFS5,PABPC4,RIMKLA,ZFYVE9,SSBP3	chr1:38472695-38474695
chr1	39463078	rs7540955	AKIRIN1	NDUFS5,AKIRIN1		TssAFlnk_chmm_15291	NDUFS5,PABPC4,RIMKLA,ZFYVE9,SSBP3	chr1:38847009-38849009
chr1	39463078	rs7540955	AKIRIN1	NDUFS5,AKIRIN1		TssAFlnk_chmm_15291	NDUFS5,PABPC4,RIMKLA,ZFYVE9,SSBP3	chr1:39348799-39350799
chr1	39463078	rs7540955	AKIRIN1	NDUFS5,AKIRIN1		TssAFlnk_chmm_15291	NDUFS5,PABPC4,RIMKLA,ZFYVE9,SSBP3	chr1:39448750-39450750
chr1	39463078	rs7540955	AKIRIN1	NDUFS5,AKIRIN1		TssAFlnk_chmm_15291	NDUFS5,PABPC4,RIMKLA,ZFYVE9,SSBP3	chr1:39475168-39477168
chr1	39463078	rs7540955	AKIRIN1	NDUFS5,AKIRIN1		TssAFlnk_chmm_15291	NDUFS5,PABPC4,RIMKLA,ZFYVE9,SSBP3	chr1:39479190-39481190
chr1	39463078	rs7540955	AKIRIN1	NDUFS5,AKIRIN1		TssAFlnk_chmm_15291	NDUFS5,PABPC4,RIMKLA,ZFYVE9,SSBP3	chr1:39493998-39495998
chr1	39463078	rs7540955	AKIRIN1	NDUFS5,AKIRIN1		TssAFlnk_chmm_15291	NDUFS5,PABPC4,RIMKLA,ZFYVE9,SSBP3	chr1:40037591-40039591
chr1	39463078	rs7540955	AKIRIN1	NDUFS5,AKIRIN1		TssAFlnk_chmm_15291	NDUFS5,PABPC4,RIMKLA,ZFYVE9,SSBP3	chr1:42852345-42854345
chr1	39463078	rs7540955	AKIRIN1	NDUFS5,AKIRIN1		TssAFlnk_chmm_15291	NDUFS5,PABPC4,RIMKLA,ZFYVE9,SSBP3	chr1:52615117-52617117
chr1	39463078	rs7540955	AKIRIN1	NDUFS5,AKIRIN1		TssAFlnk_chmm_15291	NDUFS5,PABPC4,RIMKLA,ZFYVE9,SSBP3	chr1:54704636-54706636
chr1	39660847	rs3931300	MACF1	PABPC4,HPCAL4,MACF1,RP11-69E11.4,BMP8A,RP11-420K8.1,RP11-69E11.8,OXCT2P1,PPIEL		TssAFlnk_chmm_15295	RRAGC,MACF1,SMAP2	chr1:39322455-39324455
chr1	39660847	rs3931300	MACF1	PABPC4,HPCAL4,MACF1,RP11-69E11.4,BMP8A,RP11-420K8.1,RP11-69E11.8,OXCT2P1,PPIEL		TssAFlnk_chmm_15295	RRAGC,MACF1,SMAP2	chr1:39659136-39661136
chr1	39660847	rs3931300	MACF1	PABPC4,HPCAL4,MACF1,RP11-69E11.4,BMP8A,RP11-420K8.1,RP11-69E11.8,OXCT2P1,PPIEL		TssAFlnk_chmm_15295	RRAGC,MACF1,SMAP2	chr1:39660410-39662410
chr1	39660847	rs3931300	MACF1	PABPC4,HPCAL4,MACF1,RP11-69E11.4,BMP8A,RP11-420K8.1,RP11-69E11.8,OXCT2P1,PPIEL		TssAFlnk_chmm_15295	RRAGC,MACF1,SMAP2	chr1:39662047-39664047
chr1	39660847	rs3931300	MACF1	PABPC4,HPCAL4,MACF1,RP11-69E11.4,BMP8A,RP11-420K8.1,RP11-69E11.8,OXCT2P1,PPIEL		TssAFlnk_chmm_15295	RRAGC,MACF1,SMAP2	chr1:39713426-39715426
chr1	39660847	rs3931300	MACF1	PABPC4,HPCAL4,MACF1,RP11-69E11.4,BMP8A,RP11-420K8.1,RP11-69E11.8,OXCT2P1,PPIEL		TssAFlnk_chmm_15295	RRAGC,MACF1,SMAP2	chr1:40845757-40847757
chr1	39662508	rs16825939	MACF1	PABPC4,MACF1,RP11-69E11.4,BMP8A,OXCT2,RP11-420K8.1,RP11-69E11.8,OXCT2P1,PPIEL		TssAFlnk_chmm_15296	MACF1,ATF6	chr1:39553799-39555799
chr1	39662508	rs16825939	MACF1	PABPC4,MACF1,RP11-69E11.4,BMP8A,OXCT2,RP11-420K8.1,RP11-69E11.8,OXCT2P1,PPIEL		TssAFlnk_chmm_15296	MACF1,ATF6	chr1:39659492-39661492
chr1	39662508	rs16825939	MACF1	PABPC4,MACF1,RP11-69E11.4,BMP8A,OXCT2,RP11-420K8.1,RP11-69E11.8,OXCT2P1,PPIEL		TssAFlnk_chmm_15296	MACF1,ATF6	chr1:39666727-39668727
chr1	39662508	rs16825939	MACF1	PABPC4,MACF1,RP11-69E11.4,BMP8A,OXCT2,RP11-420K8.1,RP11-69E11.8,OXCT2P1,PPIEL		TssAFlnk_chmm_15296	MACF1,ATF6	chr1:161782318-161784318
chr1	39662618	rs16825942	MACF1	PABPC4,MACF1,RP11-69E11.4,BMP8A,OXCT2,RP11-420K8.1,RP11-69E11.8,OXCT2P1,PPIEL		TssA_chmm_8044	MACF1,ATF6	chr1:39553799-39555799
chr1	39662618	rs16825942	MACF1	PABPC4,MACF1,RP11-69E11.4,BMP8A,OXCT2,RP11-420K8.1,RP11-69E11.8,OXCT2P1,PPIEL		TssA_chmm_8044	MACF1,ATF6	chr1:39659492-39661492
chr1	39662618	rs16825942	MACF1	PABPC4,MACF1,RP11-69E11.4,BMP8A,OXCT2,RP11-420K8.1,RP11-69E11.8,OXCT2P1,PPIEL		TssA_chmm_8044	MACF1,ATF6	chr1:39666727-39668727
chr1	39662618	rs16825942	MACF1	PABPC4,MACF1,RP11-69E11.4,BMP8A,OXCT2,RP11-420K8.1,RP11-69E11.8,OXCT2P1,PPIEL		TssA_chmm_8044	MACF1,ATF6	chr1:161782318-161784318
chr1	39662654	rs6700698	MACF1	MACF1,OXCT2P1		TssA_chmm_8044,TEnh_92	MACF1,ATF6	chr1:39553799-39555799
chr1	39662654	rs6700698	MACF1	MACF1,OXCT2P1		TssA_chmm_8044,TEnh_92	MACF1,ATF6	chr1:39659492-39661492
chr1	39662654	rs6700698	MACF1	MACF1,OXCT2P1		TssA_chmm_8044,TEnh_92	MACF1,ATF6	chr1:39666727-39668727
chr1	39662654	rs6700698	MACF1	MACF1,OXCT2P1		TssA_chmm_8044,TEnh_92	MACF1,ATF6	chr1:161782318-161784318
chr1	39671839	rs591994	MACF1	OXCT2P1		TssAFlnk_chmm_15298	MACF1	chr1:39708940-39710940
chr1	39671839	rs591994	MACF1	OXCT2P1		TssAFlnk_chmm_15298	MACF1	chr1:39710872-39712872
chr1	40524690	rs3131671	CAP1	ZMPSTE24,CAP1,PPT1		Enh_chmm_21900	BMP8A,PPIEL,CAP1,RLF	chr1:39991977-39993977
chr1	40524690	rs3131671	CAP1	ZMPSTE24,CAP1,PPT1		Enh_chmm_21900	BMP8A,PPIEL,CAP1,RLF	chr1:40522049-40524049
chr1	40524690	rs3131671	CAP1	ZMPSTE24,CAP1,PPT1		Enh_chmm_21900	BMP8A,PPIEL,CAP1,RLF	chr1:40532594-40534594
chr1	40524690	rs3131671	CAP1	ZMPSTE24,CAP1,PPT1		Enh_chmm_21900	BMP8A,PPIEL,CAP1,RLF	chr1:40621166-40623166
chr1	40524690	rs3131671	CAP1	ZMPSTE24,CAP1,PPT1		Enh_chmm_21900	BMP8A,PPIEL,CAP1,RLF	chr1:40625994-40627994
chr1	40524690	rs3131671	CAP1	ZMPSTE24,CAP1,PPT1		Enh_chmm_21900	BMP8A,PPIEL,CAP1,RLF	chr1:40634482-40636482
chr1	40524690	rs3131671	CAP1	ZMPSTE24,CAP1,PPT1		Enh_chmm_21900	BMP8A,PPIEL,CAP1,RLF	chr1:40639673-40641673
chr1	40524690	rs3131671	CAP1	ZMPSTE24,CAP1,PPT1		Enh_chmm_21900	BMP8A,PPIEL,CAP1,RLF	chr1:212676649-212678649
chr1	40524866	rs3122417	CAP1	ZMPSTE24,CAP1,PPT1		TssAFlnk_chmm_15328	BMP8A,PPIEL,CAP1,RLF	chr1:39991977-39993977
chr1	40524866	rs3122417	CAP1	ZMPSTE24,CAP1,PPT1		TssAFlnk_chmm_15328	BMP8A,PPIEL,CAP1,RLF	chr1:40532594-40534594
chr1	40524866	rs3122417	CAP1	ZMPSTE24,CAP1,PPT1		TssAFlnk_chmm_15328	BMP8A,PPIEL,CAP1,RLF	chr1:40621166-40623166
chr1	40524866	rs3122417	CAP1	ZMPSTE24,CAP1,PPT1		TssAFlnk_chmm_15328	BMP8A,PPIEL,CAP1,RLF	chr1:40625994-40627994
chr1	40524866	rs3122417	CAP1	ZMPSTE24,CAP1,PPT1		TssAFlnk_chmm_15328	BMP8A,PPIEL,CAP1,RLF	chr1:40634482-40636482
chr1	40524866	rs3122417	CAP1	ZMPSTE24,CAP1,PPT1		TssAFlnk_chmm_15328	BMP8A,PPIEL,CAP1,RLF	chr1:40639673-40641673
chr1	40524866	rs3122417	CAP1	ZMPSTE24,CAP1,PPT1		TssAFlnk_chmm_15328	BMP8A,PPIEL,CAP1,RLF	chr1:212676649-212678649
chr1	40840272	rs209574	SMAP2			SMAP2,TssA_chmm_8071		chr1:40617033-40619033
chr1	40840272	rs209574	SMAP2			SMAP2,TssA_chmm_8071		chr1:40796249-40798249
chr1	40840272	rs209574	SMAP2			SMAP2,TssA_chmm_8071		chr1:59113753-59115753
chr1	40847491	rs209583	SMAP2	SMAP2		TssAFlnk_chmm_15342	MACF1,SMAP2	chr1:39658980-39660980
chr1	40847491	rs209583	SMAP2	SMAP2		TssAFlnk_chmm_15342	MACF1,SMAP2	chr1:40858710-40860710
chr1	40848830	rs1909074	SMAP2	SMAP2,ZFP69		TssAFlnk_chmm_15342	RLF,SMAP2	chr1:40584316-40586316
chr1	40848830	rs1909074	SMAP2	SMAP2,ZFP69		TssAFlnk_chmm_15342	RLF,SMAP2	chr1:40673534-40675534
chr1	40848830	rs1909074	SMAP2	SMAP2,ZFP69		TssAFlnk_chmm_15342	RLF,SMAP2	chr1:40843940-40845940
chr1	40848830	rs1909074	SMAP2	SMAP2,ZFP69		TssAFlnk_chmm_15342	RLF,SMAP2	chr1:113525656-113527656
chr1	40852544	rs369276850	SMAP2			TssAFlnk_chmm_15344	MYCL,RLF	chr1:40362508-40364508
chr1	40852544	rs369276850	SMAP2			TssAFlnk_chmm_15344	MYCL,RLF	chr1:40653524-40655524
chr1	40857530	rs383228	SMAP2	SMAP2		TssAFlnk_chmm_15346,SMAP2	CAP1	chr1:40504350-40506350
chr1	40857530	rs383228	SMAP2	SMAP2		TssAFlnk_chmm_15346,SMAP2	CAP1	chr1:40619336-40621336
chr1	40860357	rs209597	SMAP2	COL9A2,SMAP2,PABPC4		TssAFlnk_chmm_15347	ZMYM1,RLF,SMAP2,CTPS1,SLC44A3,SV2A	chr1:35544215-35546215
chr1	40860357	rs209597	SMAP2	COL9A2,SMAP2,PABPC4		TssAFlnk_chmm_15347	ZMYM1,RLF,SMAP2,CTPS1,SLC44A3,SV2A	chr1:40638101-40640101
chr1	40860357	rs209597	SMAP2	COL9A2,SMAP2,PABPC4		TssAFlnk_chmm_15347	ZMYM1,RLF,SMAP2,CTPS1,SLC44A3,SV2A	chr1:40640199-40642199
chr1	40860357	rs209597	SMAP2	COL9A2,SMAP2,PABPC4		TssAFlnk_chmm_15347	ZMYM1,RLF,SMAP2,CTPS1,SLC44A3,SV2A	chr1:40701602-40703602
chr1	40860357	rs209597	SMAP2	COL9A2,SMAP2,PABPC4		TssAFlnk_chmm_15347	ZMYM1,RLF,SMAP2,CTPS1,SLC44A3,SV2A	chr1:40842563-40844563
chr1	40860357	rs209597	SMAP2	COL9A2,SMAP2,PABPC4		TssAFlnk_chmm_15347	ZMYM1,RLF,SMAP2,CTPS1,SLC44A3,SV2A	chr1:40846405-40848405
chr1	40860357	rs209597	SMAP2	COL9A2,SMAP2,PABPC4		TssAFlnk_chmm_15347	ZMYM1,RLF,SMAP2,CTPS1,SLC44A3,SV2A	chr1:40909009-40911009
chr1	40860357	rs209597	SMAP2	COL9A2,SMAP2,PABPC4		TssAFlnk_chmm_15347	ZMYM1,RLF,SMAP2,CTPS1,SLC44A3,SV2A	chr1:41465013-41467013
chr1	40860357	rs209597	SMAP2	COL9A2,SMAP2,PABPC4		TssAFlnk_chmm_15347	ZMYM1,RLF,SMAP2,CTPS1,SLC44A3,SV2A	chr1:95352620-95354620
chr1	40860357	rs209597	SMAP2	COL9A2,SMAP2,PABPC4		TssAFlnk_chmm_15347	ZMYM1,RLF,SMAP2,CTPS1,SLC44A3,SV2A	chr1:149889013-149891013
chr1	42380576	rs11210543	HIVEP3	RP5-994D16.3		Enh_chmm_21995	HIVEP3,ERI3	chr1:42066780-42068780
chr1	42380576	rs11210543	HIVEP3	RP5-994D16.3		Enh_chmm_21995	HIVEP3,ERI3	chr1:42083770-42085770
chr1	42380576	rs11210543	HIVEP3	RP5-994D16.3		Enh_chmm_21995	HIVEP3,ERI3	chr1:42361568-42363568
chr1	42380576	rs11210543	HIVEP3	RP5-994D16.3		Enh_chmm_21995	HIVEP3,ERI3	chr1:42381777-42383777
chr1	42380576	rs11210543	HIVEP3	RP5-994D16.3		Enh_chmm_21995	HIVEP3,ERI3	chr1:42387200-42389200
chr1	42380576	rs11210543	HIVEP3	RP5-994D16.3		Enh_chmm_21995	HIVEP3,ERI3	chr1:44784814-44786814
chr1	45196627	rs9988580	ARMH1	EIF2B3,UROD,RPS8,KIF2C,BEST4,C1orf228,BTBD19,RP11-269F19.2,MRPS17P1		TssAFlnk_chmm_15465	BTBD19,MUTYH,PDE4B	chr1:45276882-45278882
chr1	45196627	rs9988580	ARMH1	EIF2B3,UROD,RPS8,KIF2C,BEST4,C1orf228,BTBD19,RP11-269F19.2,MRPS17P1		TssAFlnk_chmm_15465	BTBD19,MUTYH,PDE4B	chr1:45799729-45801729
chr1	45196627	rs9988580	ARMH1	EIF2B3,UROD,RPS8,KIF2C,BEST4,C1orf228,BTBD19,RP11-269F19.2,MRPS17P1		TssAFlnk_chmm_15465	BTBD19,MUTYH,PDE4B	chr1:66616990-66618990
chr1	45285048	rs16832249	PTCH2	EIF2B3,PTCH2,HECTD3,RPS8,BEST4,PLK3,C1orf228,BTBD19,MRPS17P1		TssAFlnk_chmm_15477	KIAA0319L,PTCH2,EIF2B3	chr1:35985751-35987751
chr1	45285048	rs16832249	PTCH2	EIF2B3,PTCH2,HECTD3,RPS8,BEST4,PLK3,C1orf228,BTBD19,MRPS17P1		TssAFlnk_chmm_15477	KIAA0319L,PTCH2,EIF2B3	chr1:45284137-45286137
chr1	45285048	rs16832249	PTCH2	EIF2B3,PTCH2,HECTD3,RPS8,BEST4,PLK3,C1orf228,BTBD19,MRPS17P1		TssAFlnk_chmm_15477	KIAA0319L,PTCH2,EIF2B3	chr1:45284890-45286890
chr1	45285048	rs16832249	PTCH2	EIF2B3,PTCH2,HECTD3,RPS8,BEST4,PLK3,C1orf228,BTBD19,MRPS17P1		TssAFlnk_chmm_15477	KIAA0319L,PTCH2,EIF2B3	chr1:45302178-45304178
chr1	45285048	rs16832249	PTCH2	EIF2B3,PTCH2,HECTD3,RPS8,BEST4,PLK3,C1orf228,BTBD19,MRPS17P1		TssAFlnk_chmm_15477	KIAA0319L,PTCH2,EIF2B3	chr1:45319592-45321592
chr1	45285418	rs72674051	PTCH2	EIF2B3,HECTD3,RPS8,BEST4,BTBD19,MRPS17P1		TssAFlnk_chmm_15477	KIAA0319L,PTCH2,EIF2B3	chr1:35985751-35987751
chr1	45285418	rs72674051	PTCH2	EIF2B3,HECTD3,RPS8,BEST4,BTBD19,MRPS17P1		TssAFlnk_chmm_15477	KIAA0319L,PTCH2,EIF2B3	chr1:45284137-45286137
chr1	45285418	rs72674051	PTCH2	EIF2B3,HECTD3,RPS8,BEST4,BTBD19,MRPS17P1		TssAFlnk_chmm_15477	KIAA0319L,PTCH2,EIF2B3	chr1:45284890-45286890
chr1	45285418	rs72674051	PTCH2	EIF2B3,HECTD3,RPS8,BEST4,BTBD19,MRPS17P1		TssAFlnk_chmm_15477	KIAA0319L,PTCH2,EIF2B3	chr1:45302178-45304178
chr1	45285418	rs72674051	PTCH2	EIF2B3,HECTD3,RPS8,BEST4,BTBD19,MRPS17P1		TssAFlnk_chmm_15477	KIAA0319L,PTCH2,EIF2B3	chr1:45319592-45321592
chr1	45285418	rs72674051	PTCH2	EIF2B3,HECTD3,RPS8,BEST4,BTBD19,MRPS17P1		TssAFlnk_chmm_15477	KIAA0319L,PTCH2,EIF2B3	chr1:45401455-45403455
chr1	45477675	rs2236576	UROD	EIF2B3,MAST2,PRDX1,UROD,NASP,RPS8,KIF2C,BEST4,ZSWIM5,PLK3,RP11-767N6.7,CCDC163,LINC01144		UROD,TssAFlnk_chmm_15481,HECTD3	YARS1,SF3A3,EIF2B3,ZSWIM5,TESK2,GPBP1L1,MAST2,PDE4B	chr1:33263408-33265408
chr1	45477675	rs2236576	UROD	EIF2B3,MAST2,PRDX1,UROD,NASP,RPS8,KIF2C,BEST4,ZSWIM5,PLK3,RP11-767N6.7,CCDC163,LINC01144		UROD,TssAFlnk_chmm_15481,HECTD3	YARS1,SF3A3,EIF2B3,ZSWIM5,TESK2,GPBP1L1,MAST2,PDE4B	chr1:35305165-35307165
chr1	45477675	rs2236576	UROD	EIF2B3,MAST2,PRDX1,UROD,NASP,RPS8,KIF2C,BEST4,ZSWIM5,PLK3,RP11-767N6.7,CCDC163,LINC01144		UROD,TssAFlnk_chmm_15481,HECTD3	YARS1,SF3A3,EIF2B3,ZSWIM5,TESK2,GPBP1L1,MAST2,PDE4B	chr1:38440447-38442447
chr1	45477675	rs2236576	UROD	EIF2B3,MAST2,PRDX1,UROD,NASP,RPS8,KIF2C,BEST4,ZSWIM5,PLK3,RP11-767N6.7,CCDC163,LINC01144		UROD,TssAFlnk_chmm_15481,HECTD3	YARS1,SF3A3,EIF2B3,ZSWIM5,TESK2,GPBP1L1,MAST2,PDE4B	chr1:45323838-45325838
chr1	45477675	rs2236576	UROD	EIF2B3,MAST2,PRDX1,UROD,NASP,RPS8,KIF2C,BEST4,ZSWIM5,PLK3,RP11-767N6.7,CCDC163,LINC01144		UROD,TssAFlnk_chmm_15481,HECTD3	YARS1,SF3A3,EIF2B3,ZSWIM5,TESK2,GPBP1L1,MAST2,PDE4B	chr1:45492209-45494209
chr1	45477675	rs2236576	UROD	EIF2B3,MAST2,PRDX1,UROD,NASP,RPS8,KIF2C,BEST4,ZSWIM5,PLK3,RP11-767N6.7,CCDC163,LINC01144		UROD,TssAFlnk_chmm_15481,HECTD3	YARS1,SF3A3,EIF2B3,ZSWIM5,TESK2,GPBP1L1,MAST2,PDE4B	chr1:45760689-45762689
chr1	45477675	rs2236576	UROD	EIF2B3,MAST2,PRDX1,UROD,NASP,RPS8,KIF2C,BEST4,ZSWIM5,PLK3,RP11-767N6.7,CCDC163,LINC01144		UROD,TssAFlnk_chmm_15481,HECTD3	YARS1,SF3A3,EIF2B3,ZSWIM5,TESK2,GPBP1L1,MAST2,PDE4B	chr1:45945510-45947510
chr1	45477675	rs2236576	UROD	EIF2B3,MAST2,PRDX1,UROD,NASP,RPS8,KIF2C,BEST4,ZSWIM5,PLK3,RP11-767N6.7,CCDC163,LINC01144		UROD,TssAFlnk_chmm_15481,HECTD3	YARS1,SF3A3,EIF2B3,ZSWIM5,TESK2,GPBP1L1,MAST2,PDE4B	chr1:46120505-46122505
chr1	45477675	rs2236576	UROD	EIF2B3,MAST2,PRDX1,UROD,NASP,RPS8,KIF2C,BEST4,ZSWIM5,PLK3,RP11-767N6.7,CCDC163,LINC01144		UROD,TssAFlnk_chmm_15481,HECTD3	YARS1,SF3A3,EIF2B3,ZSWIM5,TESK2,GPBP1L1,MAST2,PDE4B	chr1:46336154-46338154
chr1	45477675	rs2236576	UROD	EIF2B3,MAST2,PRDX1,UROD,NASP,RPS8,KIF2C,BEST4,ZSWIM5,PLK3,RP11-767N6.7,CCDC163,LINC01144		UROD,TssAFlnk_chmm_15481,HECTD3	YARS1,SF3A3,EIF2B3,ZSWIM5,TESK2,GPBP1L1,MAST2,PDE4B	chr1:66755886-66757886
chr1	45956700	rs6429567	TESK2	TESK2,MAST2,PRDX1,PIK3R3,TSPAN1,UROD,MMACHC,TMEM69,CCDC163	CCDC163P	TssA_chmm_8143	UBR4,TESK2,CCDC163	chr1:19524519-19526519
chr1	45956700	rs6429567	TESK2	TESK2,MAST2,PRDX1,PIK3R3,TSPAN1,UROD,MMACHC,TMEM69,CCDC163	CCDC163P	TssA_chmm_8143	UBR4,TESK2,CCDC163	chr1:45695466-45697466
chr1	45956700	rs6429567	TESK2	TESK2,MAST2,PRDX1,PIK3R3,TSPAN1,UROD,MMACHC,TMEM69,CCDC163	CCDC163P	TssA_chmm_8143	UBR4,TESK2,CCDC163	chr1:45920828-45922828
chr1	45956700	rs6429567	TESK2	TESK2,MAST2,PRDX1,PIK3R3,TSPAN1,UROD,MMACHC,TMEM69,CCDC163	CCDC163P	TssA_chmm_8143	UBR4,TESK2,CCDC163	chr1:45958227-45960227
chr1	45956700	rs6429567	TESK2	TESK2,MAST2,PRDX1,PIK3R3,TSPAN1,UROD,MMACHC,TMEM69,CCDC163	CCDC163P	TssA_chmm_8143	UBR4,TESK2,CCDC163	chr1:45961573-45963573
chr1	45956828	rs3790583	TESK2	TESK2,AKR1A1,PRDX1,UROD,MMACHC,MUTYH,CCDC17,ZSWIM5,UQCRH,IPP,RP11-767N6.2,CCDC163		TssA_chmm_8143	UBR4,TESK2,CCDC163	chr1:19524519-19526519
chr1	45956828	rs3790583	TESK2	TESK2,AKR1A1,PRDX1,UROD,MMACHC,MUTYH,CCDC17,ZSWIM5,UQCRH,IPP,RP11-767N6.2,CCDC163		TssA_chmm_8143	UBR4,TESK2,CCDC163	chr1:45695466-45697466
chr1	45956828	rs3790583	TESK2	TESK2,AKR1A1,PRDX1,UROD,MMACHC,MUTYH,CCDC17,ZSWIM5,UQCRH,IPP,RP11-767N6.2,CCDC163		TssA_chmm_8143	UBR4,TESK2,CCDC163	chr1:45920828-45922828
chr1	45956828	rs3790583	TESK2	TESK2,AKR1A1,PRDX1,UROD,MMACHC,MUTYH,CCDC17,ZSWIM5,UQCRH,IPP,RP11-767N6.2,CCDC163		TssA_chmm_8143	UBR4,TESK2,CCDC163	chr1:45958227-45960227
chr1	45956828	rs3790583	TESK2	TESK2,AKR1A1,PRDX1,UROD,MMACHC,MUTYH,CCDC17,ZSWIM5,UQCRH,IPP,RP11-767N6.2,CCDC163		TssA_chmm_8143	UBR4,TESK2,CCDC163	chr1:45961573-45963573
chr1	46009316	rs2356552	AKR1A1	TESK2,MAST2,PRDX1,NSUN4,UROD,MMACHC,MUTYH,RPS8,CCDC17,TMEM69,CCDC163		Enh_chmm_22107	GPBP1L1	chr1:44867300-44869300
chr1	46009316	rs2356552	AKR1A1	TESK2,MAST2,PRDX1,NSUN4,UROD,MMACHC,MUTYH,RPS8,CCDC17,TMEM69,CCDC163		Enh_chmm_22107	GPBP1L1	chr1:46119796-46121796
chr1	46009318	rs2356551	AKR1A1	TESK2,MAST2,AKR1A1,PRDX1,PIK3R3,UROD,MMACHC,NASP,MUTYH,CCDC17,TMEM69,ZSWIM5,IPP,RP11-767N6.7,CCDC163		Enh_chmm_22107	GPBP1L1	chr1:44867300-44869300
chr1	46009318	rs2356551	AKR1A1	TESK2,MAST2,AKR1A1,PRDX1,PIK3R3,UROD,MMACHC,NASP,MUTYH,CCDC17,TMEM69,ZSWIM5,IPP,RP11-767N6.7,CCDC163		Enh_chmm_22107	GPBP1L1	chr1:46119796-46121796
chr1	46009536	rs487174	AKR1A1	TESK2,MAST2,AKR1A1,PRDX1,NSUN4,UROD,MMACHC,MUTYH,RPS8,TMEM69,CCDC163		TssAFlnk_chmm_15496	MTF1,GPBP1L1	chr1:38275495-38277495
chr1	46009536	rs487174	AKR1A1	TESK2,MAST2,AKR1A1,PRDX1,NSUN4,UROD,MMACHC,MUTYH,RPS8,TMEM69,CCDC163		TssAFlnk_chmm_15496	MTF1,GPBP1L1	chr1:44867300-44869300
chr1	46009536	rs487174	AKR1A1	TESK2,MAST2,AKR1A1,PRDX1,NSUN4,UROD,MMACHC,MUTYH,RPS8,TMEM69,CCDC163		TssAFlnk_chmm_15496	MTF1,GPBP1L1	chr1:46119796-46121796
chr1	46009818	rs868351	AKR1A1	TESK2,AKR1A1,PRDX1,PIK3R3,UROD,MMACHC,MUTYH,CCDC17,ZSWIM5,IPP,RP11-767N6.2,CCDC163		Enh_976,Enh_chmm_22108	MTF1,AKR1A1,GPBP1L1	chr1:38275495-38277495
chr1	46009818	rs868351	AKR1A1	TESK2,AKR1A1,PRDX1,PIK3R3,UROD,MMACHC,MUTYH,CCDC17,ZSWIM5,IPP,RP11-767N6.2,CCDC163		Enh_976,Enh_chmm_22108	MTF1,AKR1A1,GPBP1L1	chr1:44867300-44869300
chr1	46009818	rs868351	AKR1A1	TESK2,AKR1A1,PRDX1,PIK3R3,UROD,MMACHC,MUTYH,CCDC17,ZSWIM5,IPP,RP11-767N6.2,CCDC163		Enh_976,Enh_chmm_22108	MTF1,AKR1A1,GPBP1L1	chr1:46003796-46005796
chr1	46009818	rs868351	AKR1A1	TESK2,AKR1A1,PRDX1,PIK3R3,UROD,MMACHC,MUTYH,CCDC17,ZSWIM5,IPP,RP11-767N6.2,CCDC163		Enh_976,Enh_chmm_22108	MTF1,AKR1A1,GPBP1L1	chr1:46033246-46035246
chr1	46009818	rs868351	AKR1A1	TESK2,AKR1A1,PRDX1,PIK3R3,UROD,MMACHC,MUTYH,CCDC17,ZSWIM5,IPP,RP11-767N6.2,CCDC163		Enh_976,Enh_chmm_22108	MTF1,AKR1A1,GPBP1L1	chr1:46119796-46121796
chr1	46009946	rs512026	AKR1A1	TESK2,MAST2,AKR1A1,PRDX1,PIK3R3,UROD,MMACHC,NASP,MUTYH,CCDC17,TMEM69,ZSWIM5,IPP,RP11-767N6.7,CCDC163		Enh_chmm_22108	MTF1,AKR1A1,GPBP1L1	chr1:38275495-38277495
chr1	46009946	rs512026	AKR1A1	TESK2,MAST2,AKR1A1,PRDX1,PIK3R3,UROD,MMACHC,NASP,MUTYH,CCDC17,TMEM69,ZSWIM5,IPP,RP11-767N6.7,CCDC163		Enh_chmm_22108	MTF1,AKR1A1,GPBP1L1	chr1:44867300-44869300
chr1	46009946	rs512026	AKR1A1	TESK2,MAST2,AKR1A1,PRDX1,PIK3R3,UROD,MMACHC,NASP,MUTYH,CCDC17,TMEM69,ZSWIM5,IPP,RP11-767N6.7,CCDC163		Enh_chmm_22108	MTF1,AKR1A1,GPBP1L1	chr1:46003796-46005796
chr1	46009946	rs512026	AKR1A1	TESK2,MAST2,AKR1A1,PRDX1,PIK3R3,UROD,MMACHC,NASP,MUTYH,CCDC17,TMEM69,ZSWIM5,IPP,RP11-767N6.7,CCDC163		Enh_chmm_22108	MTF1,AKR1A1,GPBP1L1	chr1:46033246-46035246
chr1	46009946	rs512026	AKR1A1	TESK2,MAST2,AKR1A1,PRDX1,PIK3R3,UROD,MMACHC,NASP,MUTYH,CCDC17,TMEM69,ZSWIM5,IPP,RP11-767N6.7,CCDC163		Enh_chmm_22108	MTF1,AKR1A1,GPBP1L1	chr1:46119796-46121796
chr1	46153203	rs3013595	TMEM69	TESK2,EIF2B3,MAST2,PIK3R3,UROD,MMACHC,NASP,MUTYH,CCDC17,GPBP1L1,TMEM69,LURAP1,IPP,RP11-767N6.7,RP11-767N6.2,CCDC163	CCDC163P	TMEM69,GPBP1L1,TssAFlnk_chmm_15504	GPBP1L1	chr1:5295676-5297676
chr1	46153203	rs3013595	TMEM69	TESK2,EIF2B3,MAST2,PIK3R3,UROD,MMACHC,NASP,MUTYH,CCDC17,GPBP1L1,TMEM69,LURAP1,IPP,RP11-767N6.7,RP11-767N6.2,CCDC163	CCDC163P	TMEM69,GPBP1L1,TssAFlnk_chmm_15504	GPBP1L1	chr1:46107816-46109816
chr1	46153548	rs11211163	TMEM69	TESK2,POMGNT1,MAST2,AKR1A1,PRDX1,PIK3R3,FAAH,NSUN4,UROD,MMACHC,NASP,MUTYH,CCDC17,GPBP1L1,TMEM69,LURAP1,IPP,RP11-767N6.7,RP11-767N6.2		TMEM69,GPBP1L1,TssAFlnk_chmm_15504	GPBP1L1	chr1:5295676-5297676
chr1	46153548	rs11211163	TMEM69	TESK2,POMGNT1,MAST2,AKR1A1,PRDX1,PIK3R3,FAAH,NSUN4,UROD,MMACHC,NASP,MUTYH,CCDC17,GPBP1L1,TMEM69,LURAP1,IPP,RP11-767N6.7,RP11-767N6.2		TMEM69,GPBP1L1,TssAFlnk_chmm_15504	GPBP1L1	chr1:46107816-46109816
chr1	47047441	rs3766236	MKNK1-AS1	MKNK1,ATPAF1,MOB3C,EFCAB14,LURAP1,RP1-18D14.7,FAAHP1,MKNK1-AS1	MKNK1	Enh_chmm_22137	MKNK1,SARS1,KIF14	chr1:47068849-47070849
chr1	47047441	rs3766236	MKNK1-AS1	MKNK1,ATPAF1,MOB3C,EFCAB14,LURAP1,RP1-18D14.7,FAAHP1,MKNK1-AS1	MKNK1	Enh_chmm_22137	MKNK1,SARS1,KIF14	chr1:47093588-47095588
chr1	47047441	rs3766236	MKNK1-AS1	MKNK1,ATPAF1,MOB3C,EFCAB14,LURAP1,RP1-18D14.7,FAAHP1,MKNK1-AS1	MKNK1	Enh_chmm_22137	MKNK1,SARS1,KIF14	chr1:109779462-109781462
chr1	47047441	rs3766236	MKNK1-AS1	MKNK1,ATPAF1,MOB3C,EFCAB14,LURAP1,RP1-18D14.7,FAAHP1,MKNK1-AS1	MKNK1	Enh_chmm_22137	MKNK1,SARS1,KIF14	chr1:200525652-200527652
chr1	49242966	rs4926754	BEND5	BEND5		TssA_chmm_8169,BEND5		chr1:52027517-52029517
chr1	52035058	rs1316981	OSBPL9	NRDC,TTC39A,EPS15,ZCCHC11,CALR4P		Enh_chmm_22188	AGO4,FAF1,OSBPL9	chr1:36274706-36276706
chr1	52035058	rs1316981	OSBPL9	NRDC,TTC39A,EPS15,ZCCHC11,CALR4P		Enh_chmm_22188	AGO4,FAF1,OSBPL9	chr1:51200846-51202846
chr1	52035058	rs1316981	OSBPL9	NRDC,TTC39A,EPS15,ZCCHC11,CALR4P		Enh_chmm_22188	AGO4,FAF1,OSBPL9	chr1:52098410-52100410
chr1	52035067	rs10888725	OSBPL9	CALR4P,RP11-296A18.5		Enh_chmm_22188	AGO4,FAF1,OSBPL9	chr1:36274706-36276706
chr1	52035067	rs10888725	OSBPL9	CALR4P,RP11-296A18.5		Enh_chmm_22188	AGO4,FAF1,OSBPL9	chr1:51200846-51202846
chr1	52035067	rs10888725	OSBPL9	CALR4P,RP11-296A18.5		Enh_chmm_22188	AGO4,FAF1,OSBPL9	chr1:52098410-52100410
chr1	52521798	rs2809954	TXNDC12	ZYG11A		BTF3L4,TssA_chmm_8187	BTF3L4,TCTEX1D1	chr1:52524986-52526986
chr1	52521798	rs2809954	TXNDC12	ZYG11A		BTF3L4,TssA_chmm_8187	BTF3L4,TCTEX1D1	chr1:53898413-53900413
chr1	52521798	rs2809954	TXNDC12	ZYG11A		BTF3L4,TssA_chmm_8187	BTF3L4,TCTEX1D1	chr1:54884772-54886772
chr1	52521798	rs2809954	TXNDC12	ZYG11A		BTF3L4,TssA_chmm_8187	BTF3L4,TCTEX1D1	chr1:67223564-67225564
chr1	52889891	rs17107217	TUT4	ORC1,GPX7,ZCCHC11,PRPF38A,CC2D1B,RP11-334A14.8,RP11-155O18.6		Enh_chmm_22208	TUT4,GPX7,KIF26B	chr1:52893946-52895946
chr1	52889891	rs17107217	TUT4	ORC1,GPX7,ZCCHC11,PRPF38A,CC2D1B,RP11-334A14.8,RP11-155O18.6		Enh_chmm_22208	TUT4,GPX7,KIF26B	chr1:53066960-53068960
chr1	52889891	rs17107217	TUT4	ORC1,GPX7,ZCCHC11,PRPF38A,CC2D1B,RP11-334A14.8,RP11-155O18.6		Enh_chmm_22208	TUT4,GPX7,KIF26B	chr1:245438912-245440912
chr1	53102527	rs494030	SHISAL2A	GPX7,CC2D1B		Enh_chmm_22218,TEnh_110		chr1:194956953-194958953
chr1	53479940	rs6678994	SCP2	SCP2,ECHDC2,SLC1A7,ZYG11A,RP11-334A14.8		SCP2	SCP2,GCLM	chr1:53476391-53478391
chr1	53479940	rs6678994	SCP2	SCP2,ECHDC2,SLC1A7,ZYG11A,RP11-334A14.8		SCP2	SCP2,GCLM	chr1:94359952-94361952
chr1	53479940	rs6678994	SCP2	SCP2,ECHDC2,SLC1A7,ZYG11A,RP11-334A14.8		SCP2	SCP2,GCLM	chr1:153115030-153117030
chr1	53481477	rs17107560	SCP2	SCP2,ECHDC2,SLC1A7,ZYG11A,RP11-334A14.8		TssAFlnk_chmm_15592	SCP2,LRRC42,MIR4422	chr1:53492383-53494383
chr1	53481477	rs17107560	SCP2	SCP2,ECHDC2,SLC1A7,ZYG11A,RP11-334A14.8		TssAFlnk_chmm_15592	SCP2,LRRC42,MIR4422	chr1:54414446-54416446
chr1	53481477	rs17107560	SCP2	SCP2,ECHDC2,SLC1A7,ZYG11A,RP11-334A14.8		TssAFlnk_chmm_15592	SCP2,LRRC42,MIR4422	chr1:55691165-55693165
chr1	53878651	rs6656566	SLC25A3P1	LRP8		Enh_chmm_22240	PLA2G5,PTPRC	chr1:20369298-20371298
chr1	53878651	rs6656566	SLC25A3P1	LRP8		Enh_chmm_22240	PLA2G5,PTPRC	chr1:53867310-53869310
chr1	53878651	rs6656566	SLC25A3P1	LRP8		Enh_chmm_22240	PLA2G5,PTPRC	chr1:53934846-53936846
chr1	53878651	rs6656566	SLC25A3P1	LRP8		Enh_chmm_22240	PLA2G5,PTPRC	chr1:198636091-198638091
chr1	53878779	rs6681936	SLC25A3P1	LRP8		Enh_chmm_22240	PLA2G5	chr1:20369298-20371298
chr1	53878779	rs6681936	SLC25A3P1	LRP8		Enh_chmm_22240	PLA2G5	chr1:53867310-53869310
chr1	53878779	rs6681936	SLC25A3P1	LRP8		Enh_chmm_22240	PLA2G5	chr1:53934846-53936846
chr1	53879615	rs11580335	SLC25A3P1			Enh_chmm_22240	SLC6A9	chr1:44483458-44485458
chr1	53879615	rs11580335	SLC25A3P1			Enh_chmm_22240	SLC6A9	chr1:52833594-52835594
chr1	53879615	rs11580335	SLC25A3P1			Enh_chmm_22240	SLC6A9	chr1:53867310-53869310
chr1	53879615	rs11580335	SLC25A3P1			Enh_chmm_22240	SLC6A9	chr1:59624124-59626124
chr1	54355646	rs2272930	YIPF1	YIPF1,HSPB11,LRRC42,DIO1		YIPF1,TssA_chmm_8207	DIO1	chr1:54366291-54368291
chr1	54355840	rs2272931	YIPF1	YIPF1,HSPB11,DIO1		YIPF1,TssAFlnk_chmm_15604	DIO1	chr1:54366291-54368291
chr1	54355943	rs6702765	YIPF1	YIPF1,HSPB11,DIO1		YIPF1,TssAFlnk_chmm_15604	DIO1	chr1:54366291-54368291
chr1	54751900	rs10788977	SSBP3			Enh_chmm_22255	LINC00339,TCEANC2,SSBP3	chr1:22352539-22354539
chr1	54751900	rs10788977	SSBP3			Enh_chmm_22255	LINC00339,TCEANC2,SSBP3	chr1:33374422-33376422
chr1	54751900	rs10788977	SSBP3			Enh_chmm_22255	LINC00339,TCEANC2,SSBP3	chr1:54553461-54555461
chr1	54751900	rs10788977	SSBP3			Enh_chmm_22255	LINC00339,TCEANC2,SSBP3	chr1:54727715-54729715
chr1	54751900	rs10788977	SSBP3			Enh_chmm_22255	LINC00339,TCEANC2,SSBP3	chr1:54748986-54750986
chr1	54751900	rs10788977	SSBP3			Enh_chmm_22255	LINC00339,TCEANC2,SSBP3	chr1:54794744-54796744
chr1	55683807	rs6668777	LOC100507634	USP24		Enh_chmm_22288	PCSK9	chr1:48975438-48977438
chr1	55683807	rs6668777	LOC100507634	USP24		Enh_chmm_22288	PCSK9	chr1:55403564-55405564
chr1	55683807	rs6668777	LOC100507634	USP24		Enh_chmm_22288	PCSK9	chr1:55504883-55506883
chr1	55683807	rs6668777	LOC100507634	USP24		Enh_chmm_22288	PCSK9	chr1:55752407-55754407
chr1	59407039	rs60876333	LINC01135	RP4-794H19.1,LINC01135,LINC01358		TssAFlnk_chmm_15638		chr1:59413199-59415199
chr1	59407040	rs58826510	LINC01135	RP4-794H19.1,LINC01135,LINC01358		TssAFlnk_chmm_15638		chr1:59413199-59415199
chr1	59407754	rs72680106	LINC01135	RP4-794H19.1		TssAFlnk_chmm_15638		chr1:54899707-54901707
chr1	59407754	rs72680106	LINC01135	RP4-794H19.1		TssAFlnk_chmm_15638		chr1:59413199-59415199
chr1	61542892	rs1779863	NFIA			NFIA,TssAFlnk_chmm_15645	AADACL4,NFIA,TM2D1,MIR548F1	chr1:12705384-12707384
chr1	61542892	rs1779863	NFIA			NFIA,TssAFlnk_chmm_15645	AADACL4,NFIA,TM2D1,MIR548F1	chr1:61542501-61544501
chr1	61542892	rs1779863	NFIA			NFIA,TssAFlnk_chmm_15645	AADACL4,NFIA,TM2D1,MIR548F1	chr1:61542874-61544874
chr1	61542892	rs1779863	NFIA			NFIA,TssAFlnk_chmm_15645	AADACL4,NFIA,TM2D1,MIR548F1	chr1:62188383-62190383
chr1	61542892	rs1779863	NFIA			NFIA,TssAFlnk_chmm_15645	AADACL4,NFIA,TM2D1,MIR548F1	chr1:186401828-186403828
chr1	62191459	rs12141280	TM2D1	PATJ		TM2D1,TssAFlnk_chmm_15649	TM2D1	chr1:5239580-5241580
chr1	62191459	rs12141280	TM2D1	PATJ		TM2D1,TssAFlnk_chmm_15649	TM2D1	chr1:62188087-62190087
chr1	62191459	rs12141280	TM2D1	PATJ		TM2D1,TssAFlnk_chmm_15649	TM2D1	chr1:62203007-62205007
chr1	62191459	rs12141280	TM2D1	PATJ		TM2D1,TssAFlnk_chmm_15649	TM2D1	chr1:62836667-62838667
chr1	62191593	rs1151775	TM2D1	TM2D1		TM2D1,TssAFlnk_chmm_15649	TM2D1	chr1:5239580-5241580
chr1	62191593	rs1151775	TM2D1	TM2D1		TM2D1,TssAFlnk_chmm_15649	TM2D1	chr1:62188087-62190087
chr1	62191593	rs1151775	TM2D1	TM2D1		TM2D1,TssAFlnk_chmm_15649	TM2D1	chr1:62192149-62194149
chr1	62191593	rs1151775	TM2D1	TM2D1		TM2D1,TssAFlnk_chmm_15649	TM2D1	chr1:62203007-62205007
chr1	62191593	rs1151775	TM2D1	TM2D1		TM2D1,TssAFlnk_chmm_15649	TM2D1	chr1:62836667-62838667
chr1	62248639	rs6694843	PATJ			TssA_chmm_8243	PATJ,GNG12-AS1	chr1:62260858-62262858
chr1	62248639	rs6694843	PATJ			TssA_chmm_8243	PATJ,GNG12-AS1	chr1:68362310-68364310
chr1	62248653	rs11207834	PATJ			TssA_chmm_8243	PATJ,GNG12-AS1	chr1:62260858-62262858
chr1	62248653	rs11207834	PATJ			TssA_chmm_8243	PATJ,GNG12-AS1	chr1:68362310-68364310
chr1	62248659	rs6670313	PATJ			TssA_chmm_8243	PATJ,GNG12-AS1	chr1:62260858-62262858
chr1	62248659	rs6670313	PATJ			TssA_chmm_8243	PATJ,GNG12-AS1	chr1:68362310-68364310
chr1	63988484	rs7413854	ITGB3BP	ALG6		EFCAB7,TssA_chmm_8250	ATG4C,ITGB3BP,EFCAB7,RPAP2,LINC01349	chr1:59629219-59631219
chr1	63988484	rs7413854	ITGB3BP	ALG6		EFCAB7,TssA_chmm_8250	ATG4C,ITGB3BP,EFCAB7,RPAP2,LINC01349	chr1:63329164-63331164
chr1	63988484	rs7413854	ITGB3BP	ALG6		EFCAB7,TssA_chmm_8250	ATG4C,ITGB3BP,EFCAB7,RPAP2,LINC01349	chr1:63983179-63985179
chr1	63988484	rs7413854	ITGB3BP	ALG6		EFCAB7,TssA_chmm_8250	ATG4C,ITGB3BP,EFCAB7,RPAP2,LINC01349	chr1:63984568-63986568
chr1	63988484	rs7413854	ITGB3BP	ALG6		EFCAB7,TssA_chmm_8250	ATG4C,ITGB3BP,EFCAB7,RPAP2,LINC01349	chr1:63988689-63990689
chr1	63988484	rs7413854	ITGB3BP	ALG6		EFCAB7,TssA_chmm_8250	ATG4C,ITGB3BP,EFCAB7,RPAP2,LINC01349	chr1:66156042-66158042
chr1	63988484	rs7413854	ITGB3BP	ALG6		EFCAB7,TssA_chmm_8250	ATG4C,ITGB3BP,EFCAB7,RPAP2,LINC01349	chr1:92768941-92770941
chr1	63988484	rs7413854	ITGB3BP	ALG6		EFCAB7,TssA_chmm_8250	ATG4C,ITGB3BP,EFCAB7,RPAP2,LINC01349	chr1:101104753-101106753
chr1	65343066	rs11208534	RAVER2	JAK1		EnhG_chmm_4690	RAVER2,JAK1	chr1:65298362-65300362
chr1	65343066	rs11208534	RAVER2	JAK1		EnhG_chmm_4690	RAVER2,JAK1	chr1:65349174-65351174
chr1	65343066	rs11208534	RAVER2	JAK1		EnhG_chmm_4690	RAVER2,JAK1	chr1:149847689-149849689
chr1	65343066	rs11208534	RAVER2	JAK1		EnhG_chmm_4690	RAVER2,JAK1	chr1:153896590-153898590
chr1	65389289	rs11208538	JAK1	AK4,JAK1,LINC01359,RP4-535B20.1		Enh_chmm_22363	JAK1,USP33	chr1:65203020-65205020
chr1	65389289	rs11208538	JAK1	AK4,JAK1,LINC01359,RP4-535B20.1		Enh_chmm_22363	JAK1,USP33	chr1:65374152-65376152
chr1	65389289	rs11208538	JAK1	AK4,JAK1,LINC01359,RP4-535B20.1		Enh_chmm_22363	JAK1,USP33	chr1:65425795-65427795
chr1	65389289	rs11208538	JAK1	AK4,JAK1,LINC01359,RP4-535B20.1		Enh_chmm_22363	JAK1,USP33	chr1:65466973-65468973
chr1	65389289	rs11208538	JAK1	AK4,JAK1,LINC01359,RP4-535B20.1		Enh_chmm_22363	JAK1,USP33	chr1:68929574-68931574
chr1	65389289	rs11208538	JAK1	AK4,JAK1,LINC01359,RP4-535B20.1		Enh_chmm_22363	JAK1,USP33	chr1:78181772-78183772
chr1	65389289	rs11208538	JAK1	AK4,JAK1,LINC01359,RP4-535B20.1		Enh_chmm_22363	JAK1,USP33	chr1:219475484-219477484
chr1	65414443	rs6680548	JAK1			Enh_chmm_22370		chr1:65468634-65470634
chr1	65414466	rs11208554	JAK1	AK4,JAK1,LINC01359		Enh_chmm_22370		chr1:65468634-65470634
chr1	65534100	rs11208578	MIR101-1	AK4,JAK1,LINC01359,RP4-535B20.4		TssA_chmm_8258	CTNNBIP1,TSEN15	chr1:9909807-9911807
chr1	65534100	rs11208578	MIR101-1	AK4,JAK1,LINC01359,RP4-535B20.4		TssA_chmm_8258	CTNNBIP1,TSEN15	chr1:184030666-184032666
chr1	65534491	rs11208579	MIR101-1	AK4		TssA_chmm_8258	CTNNBIP1,LEPR,LEPROT,PDE4B,GDAP2,TSEN15	chr1:9909807-9911807
chr1	65534491	rs11208579	MIR101-1	AK4		TssA_chmm_8258	CTNNBIP1,LEPR,LEPROT,PDE4B,GDAP2,TSEN15	chr1:65441286-65443286
chr1	65534491	rs11208579	MIR101-1	AK4		TssA_chmm_8258	CTNNBIP1,LEPR,LEPROT,PDE4B,GDAP2,TSEN15	chr1:65886800-65888800
chr1	65534491	rs11208579	MIR101-1	AK4		TssA_chmm_8258	CTNNBIP1,LEPR,LEPROT,PDE4B,GDAP2,TSEN15	chr1:66309761-66311761
chr1	65534491	rs11208579	MIR101-1	AK4		TssA_chmm_8258	CTNNBIP1,LEPR,LEPROT,PDE4B,GDAP2,TSEN15	chr1:118467185-118469185
chr1	65534491	rs11208579	MIR101-1	AK4		TssA_chmm_8258	CTNNBIP1,LEPR,LEPROT,PDE4B,GDAP2,TSEN15	chr1:184030666-184032666
chr1	65534491	rs11208579	MIR101-1	AK4		TssA_chmm_8258	CTNNBIP1,LEPR,LEPROT,PDE4B,GDAP2,TSEN15	chr1:222460063-222462063
chr1	65861660	rs9326067	DNAJC6			Enh_chmm_22382	LEPR,PRKACB	chr1:65976263-65978263
chr1	65861660	rs9326067	DNAJC6			Enh_chmm_22382	LEPR,PRKACB	chr1:84546802-84548802
chr1	65861798	rs11208645	DNAJC6	DNAJC6,LEPROT		Enh_chmm_22382	DNAJC6,LEPR,GNG12,PRKACB	chr1:65787410-65789410
chr1	65861798	rs11208645	DNAJC6	DNAJC6,LEPROT		Enh_chmm_22382	DNAJC6,LEPR,GNG12,PRKACB	chr1:65976263-65978263
chr1	65861798	rs11208645	DNAJC6	DNAJC6,LEPROT		Enh_chmm_22382	DNAJC6,LEPR,GNG12,PRKACB	chr1:68266771-68268771
chr1	65861798	rs11208645	DNAJC6	DNAJC6,LEPROT		Enh_chmm_22382	DNAJC6,LEPR,GNG12,PRKACB	chr1:84546802-84548802
chr1	65862079	rs4915689	DNAJC6			Enh_chmm_22382	DNAJC6,LEPR,GNG12,PRKACB,DPYD,DPYD-AS1	chr1:65787410-65789410
chr1	65862079	rs4915689	DNAJC6			Enh_chmm_22382	DNAJC6,LEPR,GNG12,PRKACB,DPYD,DPYD-AS1	chr1:65976263-65978263
chr1	65862079	rs4915689	DNAJC6			Enh_chmm_22382	DNAJC6,LEPR,GNG12,PRKACB,DPYD,DPYD-AS1	chr1:68266771-68268771
chr1	65862079	rs4915689	DNAJC6			Enh_chmm_22382	DNAJC6,LEPR,GNG12,PRKACB,DPYD,DPYD-AS1	chr1:84546802-84548802
chr1	65862079	rs4915689	DNAJC6			Enh_chmm_22382	DNAJC6,LEPR,GNG12,PRKACB,DPYD,DPYD-AS1	chr1:97739944-97741944
chr1	66648845	rs570497	PDE4B			Enh_chmm_22389	PDE4B,CHIT1	chr1:66419140-66421140
chr1	66648845	rs570497	PDE4B			Enh_chmm_22389	PDE4B,CHIT1	chr1:66563792-66565792
chr1	66648845	rs570497	PDE4B			Enh_chmm_22389	PDE4B,CHIT1	chr1:66726910-66728910
chr1	66648845	rs570497	PDE4B			Enh_chmm_22389	PDE4B,CHIT1	chr1:203182575-203184575
chr1	66648903	rs524897	PDE4B			Enh_chmm_22389	PDE4B,CHIT1	chr1:66419140-66421140
chr1	66648903	rs524897	PDE4B			Enh_chmm_22389	PDE4B,CHIT1	chr1:66563792-66565792
chr1	66648903	rs524897	PDE4B			Enh_chmm_22389	PDE4B,CHIT1	chr1:66726910-66728910
chr1	66648903	rs524897	PDE4B			Enh_chmm_22389	PDE4B,CHIT1	chr1:203182575-203184575
chr1	66649102	rs526772	PDE4B			Enh_chmm_22389	PDE4B	chr1:66419140-66421140
chr1	66649102	rs526772	PDE4B			Enh_chmm_22389	PDE4B	chr1:66726910-66728910
chr1	66649534	rs1338719	PDE4B			Enh_chmm_22389	PDE4B	chr1:66419140-66421140
chr1	66709921	rs1338718	PDE4B			Enh_chmm_22390	EPS15,PDE4B,SGIP1	chr1:51980822-51982822
chr1	66709921	rs1338718	PDE4B			Enh_chmm_22390	EPS15,PDE4B,SGIP1	chr1:66410963-66412963
chr1	66709921	rs1338718	PDE4B			Enh_chmm_22390	EPS15,PDE4B,SGIP1	chr1:66677182-66679182
chr1	66709921	rs1338718	PDE4B			Enh_chmm_22390	EPS15,PDE4B,SGIP1	chr1:66925203-66927203
chr1	66709921	rs1338718	PDE4B			Enh_chmm_22390	EPS15,PDE4B,SGIP1	chr1:67189403-67191403
chr1	66709921	rs1338718	PDE4B			Enh_chmm_22390	EPS15,PDE4B,SGIP1	chr1:113405631-113407631
chr1	66740727	rs554120	PDE4B	PDE4B		Enh_chmm_22393	PDE4B	chr1:64733208-64735208
chr1	66740727	rs554120	PDE4B	PDE4B		Enh_chmm_22393	PDE4B	chr1:66723584-66725584
chr1	66740727	rs554120	PDE4B	PDE4B		Enh_chmm_22393	PDE4B	chr1:66746314-66748314
chr1	66740727	rs554120	PDE4B	PDE4B		Enh_chmm_22393	PDE4B	chr1:66749849-66751849
chr1	66740727	rs554120	PDE4B	PDE4B		Enh_chmm_22393	PDE4B	chr1:66822985-66824985
chr1	66740727	rs554120	PDE4B	PDE4B		Enh_chmm_22393	PDE4B	chr1:66841014-66843014
chr1	66740727	rs554120	PDE4B	PDE4B		Enh_chmm_22393	PDE4B	chr1:66971626-66973626
chr1	66801127	rs580436	PDE4B			TssAFlnk_chmm_15683	MDS2,PDE4B	chr1:23940940-23942940
chr1	66801127	rs580436	PDE4B			TssAFlnk_chmm_15683	MDS2,PDE4B	chr1:66732216-66734216
chr1	66801127	rs580436	PDE4B			TssAFlnk_chmm_15683	MDS2,PDE4B	chr1:66750486-66752486
chr1	66801127	rs580436	PDE4B			TssAFlnk_chmm_15683	MDS2,PDE4B	chr1:66805930-66807930
chr1	66801127	rs580436	PDE4B			TssAFlnk_chmm_15683	MDS2,PDE4B	chr1:66834258-66836258
chr1	66801495	rs6696880	PDE4B			TssAFlnk_chmm_15683	MDS2,PDE4B	chr1:23940940-23942940
chr1	66801495	rs6696880	PDE4B			TssAFlnk_chmm_15683	MDS2,PDE4B	chr1:66732216-66734216
chr1	66801495	rs6696880	PDE4B			TssAFlnk_chmm_15683	MDS2,PDE4B	chr1:66750486-66752486
chr1	66801495	rs6696880	PDE4B			TssAFlnk_chmm_15683	MDS2,PDE4B	chr1:66805930-66807930
chr1	66801495	rs6696880	PDE4B			TssAFlnk_chmm_15683	MDS2,PDE4B	chr1:66834258-66836258
chr1	66801552	rs518476	PDE4B			TssAFlnk_chmm_15683	MDS2,PDE4B	chr1:23940940-23942940
chr1	66801552	rs518476	PDE4B			TssAFlnk_chmm_15683	MDS2,PDE4B	chr1:66732216-66734216
chr1	66801552	rs518476	PDE4B			TssAFlnk_chmm_15683	MDS2,PDE4B	chr1:66750486-66752486
chr1	66801552	rs518476	PDE4B			TssAFlnk_chmm_15683	MDS2,PDE4B	chr1:66805930-66807930
chr1	66801552	rs518476	PDE4B			TssAFlnk_chmm_15683	MDS2,PDE4B	chr1:66834258-66836258
chr1	66801552	rs518476	PDE4B			TssAFlnk_chmm_15683	MDS2,PDE4B	chr1:66908389-66910389
chr1	66802591	rs693826	PDE4B			TssAFlnk_chmm_15683	PDE4B,SGIP1	chr1:66750232-66752232
chr1	66802591	rs693826	PDE4B			TssAFlnk_chmm_15683	PDE4B,SGIP1	chr1:66908389-66910389
chr1	66802591	rs693826	PDE4B			TssAFlnk_chmm_15683	PDE4B,SGIP1	chr1:67185739-67187739
chr1	66802772	rs1890197	PDE4B			TssAFlnk_chmm_15683	PDE4B,SGIP1	chr1:66750232-66752232
chr1	66802772	rs1890197	PDE4B			TssAFlnk_chmm_15683	PDE4B,SGIP1	chr1:66908389-66910389
chr1	66802772	rs1890197	PDE4B			TssAFlnk_chmm_15683	PDE4B,SGIP1	chr1:67185739-67187739
chr1	66815071	rs1321177	PDE4B	SGIP1		TssAFlnk_chmm_15691	PDE4B,SGIP1,MIER1	chr1:66717597-66719597
chr1	66815071	rs1321177	PDE4B	SGIP1		TssAFlnk_chmm_15691	PDE4B,SGIP1,MIER1	chr1:66865980-66867980
chr1	66815071	rs1321177	PDE4B	SGIP1		TssAFlnk_chmm_15691	PDE4B,SGIP1,MIER1	chr1:66902786-66904786
chr1	66815071	rs1321177	PDE4B	SGIP1		TssAFlnk_chmm_15691	PDE4B,SGIP1,MIER1	chr1:67073171-67075171
chr1	66815071	rs1321177	PDE4B	SGIP1		TssAFlnk_chmm_15691	PDE4B,SGIP1,MIER1	chr1:67419225-67421225
chr1	66815071	rs1321177	PDE4B	SGIP1		TssAFlnk_chmm_15691	PDE4B,SGIP1,MIER1	chr1:115997565-115999565
chr1	66818258	rs12059062	PDE4B			PDE4B,Enh_chmm_22407	PDE4B,SGIP1,HHLA3	chr1:66509802-66511802
chr1	66818258	rs12059062	PDE4B			PDE4B,Enh_chmm_22407	PDE4B,SGIP1,HHLA3	chr1:66685023-66687023
chr1	66818258	rs12059062	PDE4B			PDE4B,Enh_chmm_22407	PDE4B,SGIP1,HHLA3	chr1:66824998-66826998
chr1	66818258	rs12059062	PDE4B			PDE4B,Enh_chmm_22407	PDE4B,SGIP1,HHLA3	chr1:66873749-66875749
chr1	66818258	rs12059062	PDE4B			PDE4B,Enh_chmm_22407	PDE4B,SGIP1,HHLA3	chr1:66903155-66905155
chr1	66818258	rs12059062	PDE4B			PDE4B,Enh_chmm_22407	PDE4B,SGIP1,HHLA3	chr1:67134300-67136300
chr1	66818258	rs12059062	PDE4B			PDE4B,Enh_chmm_22407	PDE4B,SGIP1,HHLA3	chr1:70822430-70824430
chr1	66837253	rs61796507	PDE4B			EnhG_chmm_4704	PDE4B	chr1:66700569-66702569
chr1	66837253	rs61796507	PDE4B			EnhG_chmm_4704	PDE4B	chr1:66706586-66708586
chr1	66837253	rs61796507	PDE4B			EnhG_chmm_4704	PDE4B	chr1:66782451-66784451
chr1	66837253	rs61796507	PDE4B			EnhG_chmm_4704	PDE4B	chr1:66834581-66836581
chr1	66837253	rs61796507	PDE4B			EnhG_chmm_4704	PDE4B	chr1:66850300-66852300
chr1	66837253	rs61796507	PDE4B			EnhG_chmm_4704	PDE4B	chr1:66908589-66910589
chr1	66837253	rs61796507	PDE4B			EnhG_chmm_4704	PDE4B	chr1:66934756-66936756
chr1	66837253	rs61796507	PDE4B			EnhG_chmm_4704	PDE4B	chr1:67244739-67246739
chr1	66837859	rs783068	PDE4B	SGIP1		EnhG_chmm_4704	ROR1,PDE4B,IL23R,NBPF20,NBPF10,NOTCH2NLA	chr1:64546919-64548919
chr1	66837859	rs783068	PDE4B	SGIP1		EnhG_chmm_4704	ROR1,PDE4B,IL23R,NBPF20,NBPF10,NOTCH2NLA	chr1:66700569-66702569
chr1	66837859	rs783068	PDE4B	SGIP1		EnhG_chmm_4704	ROR1,PDE4B,IL23R,NBPF20,NBPF10,NOTCH2NLA	chr1:66706586-66708586
chr1	66837859	rs783068	PDE4B	SGIP1		EnhG_chmm_4704	ROR1,PDE4B,IL23R,NBPF20,NBPF10,NOTCH2NLA	chr1:66719035-66721035
chr1	66837859	rs783068	PDE4B	SGIP1		EnhG_chmm_4704	ROR1,PDE4B,IL23R,NBPF20,NBPF10,NOTCH2NLA	chr1:66782451-66784451
chr1	66837859	rs783068	PDE4B	SGIP1		EnhG_chmm_4704	ROR1,PDE4B,IL23R,NBPF20,NBPF10,NOTCH2NLA	chr1:66796816-66798816
chr1	66837859	rs783068	PDE4B	SGIP1		EnhG_chmm_4704	ROR1,PDE4B,IL23R,NBPF20,NBPF10,NOTCH2NLA	chr1:66798859-66800859
chr1	66837859	rs783068	PDE4B	SGIP1		EnhG_chmm_4704	ROR1,PDE4B,IL23R,NBPF20,NBPF10,NOTCH2NLA	chr1:66850300-66852300
chr1	66837859	rs783068	PDE4B	SGIP1		EnhG_chmm_4704	ROR1,PDE4B,IL23R,NBPF20,NBPF10,NOTCH2NLA	chr1:66934756-66936756
chr1	66837859	rs783068	PDE4B	SGIP1		EnhG_chmm_4704	ROR1,PDE4B,IL23R,NBPF20,NBPF10,NOTCH2NLA	chr1:67631862-67633862
chr1	66837859	rs783068	PDE4B	SGIP1		EnhG_chmm_4704	ROR1,PDE4B,IL23R,NBPF20,NBPF10,NOTCH2NLA	chr1:145214121-145216121
chr1	67235541	rs7535868	TCTEX1D1	SGIP1,TCTEX1D1		TssAFlnk_chmm_15697	WDR78,IL12RB2	chr1:67320126-67322126
chr1	67235541	rs7535868	TCTEX1D1	SGIP1,TCTEX1D1		TssAFlnk_chmm_15697	WDR78,IL12RB2	chr1:67855909-67857909
chr1	67236097	rs1060575	TCTEX1D1	SGIP1,TCTEX1D1		Enh_chmm_22417	JAK1,WDR78,IL12RB2	chr1:65352445-65354445
chr1	67236097	rs1060575	TCTEX1D1	SGIP1,TCTEX1D1		Enh_chmm_22417	JAK1,WDR78,IL12RB2	chr1:67320126-67322126
chr1	67236097	rs1060575	TCTEX1D1	SGIP1,TCTEX1D1		Enh_chmm_22417	JAK1,WDR78,IL12RB2	chr1:67855909-67857909
chr1	67518988	rs2250984	SLC35D1	SLC35D1,WDR78,C1orf141		TssA_chmm_8270,SLC35D1	SLC35D1,GFI1	chr1:67469578-67471578
chr1	67518988	rs2250984	SLC35D1	SLC35D1,WDR78,C1orf141		TssA_chmm_8270,SLC35D1	SLC35D1,GFI1	chr1:67480003-67482003
chr1	67518988	rs2250984	SLC35D1	SLC35D1,WDR78,C1orf141		TssA_chmm_8270,SLC35D1	SLC35D1,GFI1	chr1:67523307-67525307
chr1	67518988	rs2250984	SLC35D1	SLC35D1,WDR78,C1orf141		TssA_chmm_8270,SLC35D1	SLC35D1,GFI1	chr1:67965377-67967377
chr1	67518988	rs2250984	SLC35D1	SLC35D1,WDR78,C1orf141		TssA_chmm_8270,SLC35D1	SLC35D1,GFI1	chr1:92950391-92952391
chr1	67636900	rs1358748	IL23R	SLC35D1,WDR78,C1orf141,RP4-547N15.3		TssAFlnk_chmm_15705	IL23R,SERBP1,MIGA1,SLC30A7,RABGAP1L	chr1:67632487-67634487
chr1	67636900	rs1358748	IL23R	SLC35D1,WDR78,C1orf141,RP4-547N15.3		TssAFlnk_chmm_15705	IL23R,SERBP1,MIGA1,SLC30A7,RABGAP1L	chr1:67647588-67649588
chr1	67636900	rs1358748	IL23R	SLC35D1,WDR78,C1orf141,RP4-547N15.3		TssAFlnk_chmm_15705	IL23R,SERBP1,MIGA1,SLC30A7,RABGAP1L	chr1:67660119-67662119
chr1	67636900	rs1358748	IL23R	SLC35D1,WDR78,C1orf141,RP4-547N15.3		TssAFlnk_chmm_15705	IL23R,SERBP1,MIGA1,SLC30A7,RABGAP1L	chr1:67878465-67880465
chr1	67636900	rs1358748	IL23R	SLC35D1,WDR78,C1orf141,RP4-547N15.3		TssAFlnk_chmm_15705	IL23R,SERBP1,MIGA1,SLC30A7,RABGAP1L	chr1:78279250-78281250
chr1	67636900	rs1358748	IL23R	SLC35D1,WDR78,C1orf141,RP4-547N15.3		TssAFlnk_chmm_15705	IL23R,SERBP1,MIGA1,SLC30A7,RABGAP1L	chr1:101376232-101378232
chr1	67636900	rs1358748	IL23R	SLC35D1,WDR78,C1orf141,RP4-547N15.3		TssAFlnk_chmm_15705	IL23R,SERBP1,MIGA1,SLC30A7,RABGAP1L	chr1:109230729-109232729
chr1	67636900	rs1358748	IL23R	SLC35D1,WDR78,C1orf141,RP4-547N15.3		TssAFlnk_chmm_15705	IL23R,SERBP1,MIGA1,SLC30A7,RABGAP1L	chr1:174721526-174723526
chr1	67638004	rs4655686	IL23R	SGIP1,C1orf141,RP4-547N15.3	IL23R	Enh_chmm_22431	DOCK7,TCTEX1D1,IL23R,IL12RB2,ANKRD13C,MIGA1,SLC30A7	chr1:62996923-62998923
chr1	67638004	rs4655686	IL23R	SGIP1,C1orf141,RP4-547N15.3	IL23R	Enh_chmm_22431	DOCK7,TCTEX1D1,IL23R,IL12RB2,ANKRD13C,MIGA1,SLC30A7	chr1:67228775-67230775
chr1	67638004	rs4655686	IL23R	SGIP1,C1orf141,RP4-547N15.3	IL23R	Enh_chmm_22431	DOCK7,TCTEX1D1,IL23R,IL12RB2,ANKRD13C,MIGA1,SLC30A7	chr1:67660119-67662119
chr1	67638004	rs4655686	IL23R	SGIP1,C1orf141,RP4-547N15.3	IL23R	Enh_chmm_22431	DOCK7,TCTEX1D1,IL23R,IL12RB2,ANKRD13C,MIGA1,SLC30A7	chr1:67769710-67771710
chr1	67638004	rs4655686	IL23R	SGIP1,C1orf141,RP4-547N15.3	IL23R	Enh_chmm_22431	DOCK7,TCTEX1D1,IL23R,IL12RB2,ANKRD13C,MIGA1,SLC30A7	chr1:67795059-67797059
chr1	67638004	rs4655686	IL23R	SGIP1,C1orf141,RP4-547N15.3	IL23R	Enh_chmm_22431	DOCK7,TCTEX1D1,IL23R,IL12RB2,ANKRD13C,MIGA1,SLC30A7	chr1:67947611-67949611
chr1	67638004	rs4655686	IL23R	SGIP1,C1orf141,RP4-547N15.3	IL23R	Enh_chmm_22431	DOCK7,TCTEX1D1,IL23R,IL12RB2,ANKRD13C,MIGA1,SLC30A7	chr1:70809963-70811963
chr1	67638004	rs4655686	IL23R	SGIP1,C1orf141,RP4-547N15.3	IL23R	Enh_chmm_22431	DOCK7,TCTEX1D1,IL23R,IL12RB2,ANKRD13C,MIGA1,SLC30A7	chr1:78279250-78281250
chr1	67638004	rs4655686	IL23R	SGIP1,C1orf141,RP4-547N15.3	IL23R	Enh_chmm_22431	DOCK7,TCTEX1D1,IL23R,IL12RB2,ANKRD13C,MIGA1,SLC30A7	chr1:101376232-101378232
chr1	67638004	rs4655686	IL23R	SGIP1,C1orf141,RP4-547N15.3	IL23R	Enh_chmm_22431	DOCK7,TCTEX1D1,IL23R,IL12RB2,ANKRD13C,MIGA1,SLC30A7	chr1:109230729-109232729
chr1	67638004	rs4655686	IL23R	SGIP1,C1orf141,RP4-547N15.3	IL23R	Enh_chmm_22431	DOCK7,TCTEX1D1,IL23R,IL12RB2,ANKRD13C,MIGA1,SLC30A7	chr1:185547089-185549089
chr1	67638291	rs6671221	IL23R	SLC35D1,SGIP1,C1orf141,RP4-547N15.3		Enh_chmm_22431	DOCK7,TCTEX1D1,IL23R,IL12RB2,ANKRD13C,SLC30A7	chr1:62996923-62998923
chr1	67638291	rs6671221	IL23R	SLC35D1,SGIP1,C1orf141,RP4-547N15.3		Enh_chmm_22431	DOCK7,TCTEX1D1,IL23R,IL12RB2,ANKRD13C,SLC30A7	chr1:67228775-67230775
chr1	67638291	rs6671221	IL23R	SLC35D1,SGIP1,C1orf141,RP4-547N15.3		Enh_chmm_22431	DOCK7,TCTEX1D1,IL23R,IL12RB2,ANKRD13C,SLC30A7	chr1:67629893-67631893
chr1	67638291	rs6671221	IL23R	SLC35D1,SGIP1,C1orf141,RP4-547N15.3		Enh_chmm_22431	DOCK7,TCTEX1D1,IL23R,IL12RB2,ANKRD13C,SLC30A7	chr1:67660119-67662119
chr1	67638291	rs6671221	IL23R	SLC35D1,SGIP1,C1orf141,RP4-547N15.3		Enh_chmm_22431	DOCK7,TCTEX1D1,IL23R,IL12RB2,ANKRD13C,SLC30A7	chr1:67769710-67771710
chr1	67638291	rs6671221	IL23R	SLC35D1,SGIP1,C1orf141,RP4-547N15.3		Enh_chmm_22431	DOCK7,TCTEX1D1,IL23R,IL12RB2,ANKRD13C,SLC30A7	chr1:67795059-67797059
chr1	67638291	rs6671221	IL23R	SLC35D1,SGIP1,C1orf141,RP4-547N15.3		Enh_chmm_22431	DOCK7,TCTEX1D1,IL23R,IL12RB2,ANKRD13C,SLC30A7	chr1:67947611-67949611
chr1	67638291	rs6671221	IL23R	SLC35D1,SGIP1,C1orf141,RP4-547N15.3		Enh_chmm_22431	DOCK7,TCTEX1D1,IL23R,IL12RB2,ANKRD13C,SLC30A7	chr1:70809963-70811963
chr1	67638291	rs6671221	IL23R	SLC35D1,SGIP1,C1orf141,RP4-547N15.3		Enh_chmm_22431	DOCK7,TCTEX1D1,IL23R,IL12RB2,ANKRD13C,SLC30A7	chr1:101376232-101378232
chr1	67638291	rs6671221	IL23R	SLC35D1,SGIP1,C1orf141,RP4-547N15.3		Enh_chmm_22431	DOCK7,TCTEX1D1,IL23R,IL12RB2,ANKRD13C,SLC30A7	chr1:109230729-109232729
chr1	67638291	rs6671221	IL23R	SLC35D1,SGIP1,C1orf141,RP4-547N15.3		Enh_chmm_22431	DOCK7,TCTEX1D1,IL23R,IL12RB2,ANKRD13C,SLC30A7	chr1:185547089-185549089
chr1	67658723	rs12567033	IL23R			Enh_chmm_22433	SLC35D1,IL23R	chr1:67497647-67499647
chr1	67658723	rs12567033	IL23R			Enh_chmm_22433	SLC35D1,IL23R	chr1:67666717-67668717
chr1	67658723	rs12567033	IL23R			Enh_chmm_22433	SLC35D1,IL23R	chr1:67767627-67769627
chr1	67658803	rs72676067	IL23R	SGIP1,C1orf141,RP4-547N15.3	IL23R	Enh_chmm_22433	SLC35D1,IL23R	chr1:67497647-67499647
chr1	67658803	rs72676067	IL23R	SGIP1,C1orf141,RP4-547N15.3	IL23R	Enh_chmm_22433	SLC35D1,IL23R	chr1:67666717-67668717
chr1	67658803	rs72676067	IL23R	SGIP1,C1orf141,RP4-547N15.3	IL23R	Enh_chmm_22433	SLC35D1,IL23R	chr1:67767627-67769627
chr1	67658954	rs72676069	IL23R	SGIP1,C1orf141,RP4-547N15.3	IL23R	Enh_chmm_22433	SLC35D1,IL23R	chr1:67497647-67499647
chr1	67658954	rs72676069	IL23R	SGIP1,C1orf141,RP4-547N15.3	IL23R	Enh_chmm_22433	SLC35D1,IL23R	chr1:67666717-67668717
chr1	67658954	rs72676069	IL23R	SGIP1,C1orf141,RP4-547N15.3	IL23R	Enh_chmm_22433	SLC35D1,IL23R	chr1:67767627-67769627
chr1	67730753	rs35315869	IL23R			Enh_chmm_22435	KYAT3	chr1:89407044-89409044
chr1	67780515	rs914380198	IL12RB2			TssA_chmm_8273	IL23R,IL12RB2,RRP15	chr1:67720487-67722487
chr1	67780515	rs914380198	IL12RB2			TssA_chmm_8273	IL23R,IL12RB2,RRP15	chr1:67767750-67769750
chr1	67780515	rs914380198	IL12RB2			TssA_chmm_8273	IL23R,IL12RB2,RRP15	chr1:67778403-67780403
chr1	67780515	rs914380198	IL12RB2			TssA_chmm_8273	IL23R,IL12RB2,RRP15	chr1:67780833-67782833
chr1	67780515	rs914380198	IL12RB2			TssA_chmm_8273	IL23R,IL12RB2,RRP15	chr1:67786267-67788267
chr1	67780515	rs914380198	IL12RB2			TssA_chmm_8273	IL23R,IL12RB2,RRP15	chr1:67789193-67791193
chr1	67780515	rs914380198	IL12RB2			TssA_chmm_8273	IL23R,IL12RB2,RRP15	chr1:67818617-67820617
chr1	67780515	rs914380198	IL12RB2			TssA_chmm_8273	IL23R,IL12RB2,RRP15	chr1:218481558-218483558
chr1	67780520	rs947242710	IL12RB2			TssA_chmm_8273	IL23R,IL12RB2,RRP15	chr1:67720487-67722487
chr1	67780520	rs947242710	IL12RB2			TssA_chmm_8273	IL23R,IL12RB2,RRP15	chr1:67767750-67769750
chr1	67780520	rs947242710	IL12RB2			TssA_chmm_8273	IL23R,IL12RB2,RRP15	chr1:67778403-67780403
chr1	67780520	rs947242710	IL12RB2			TssA_chmm_8273	IL23R,IL12RB2,RRP15	chr1:67780833-67782833
chr1	67780520	rs947242710	IL12RB2			TssA_chmm_8273	IL23R,IL12RB2,RRP15	chr1:67786267-67788267
chr1	67780520	rs947242710	IL12RB2			TssA_chmm_8273	IL23R,IL12RB2,RRP15	chr1:67789193-67791193
chr1	67780520	rs947242710	IL12RB2			TssA_chmm_8273	IL23R,IL12RB2,RRP15	chr1:67818617-67820617
chr1	67780520	rs947242710	IL12RB2			TssA_chmm_8273	IL23R,IL12RB2,RRP15	chr1:218481558-218483558
chr1	67798895	rs11209051	IL12RB2	IL12RB2,SERBP1		Enh_chmm_22441	CACHD1,IL12RB2	chr1:65120618-65122618
chr1	67798895	rs11209051	IL12RB2	IL12RB2,SERBP1		Enh_chmm_22441	CACHD1,IL12RB2	chr1:67809603-67811603
chr1	71546345	rs1268863339	ZRANB2			ZRANB2-AS2,TssA_chmm_8286	LRRC40,NEGR1,NEGR1-IT1,CLCA2,VAV3	chr1:50893145-50895145
chr1	71546345	rs1268863339	ZRANB2			ZRANB2-AS2,TssA_chmm_8286	LRRC40,NEGR1,NEGR1-IT1,CLCA2,VAV3	chr1:70655638-70657638
chr1	71546345	rs1268863339	ZRANB2			ZRANB2-AS2,TssA_chmm_8286	LRRC40,NEGR1,NEGR1-IT1,CLCA2,VAV3	chr1:72277471-72279471
chr1	71546345	rs1268863339	ZRANB2			ZRANB2-AS2,TssA_chmm_8286	LRRC40,NEGR1,NEGR1-IT1,CLCA2,VAV3	chr1:83619647-83621647
chr1	71546345	rs1268863339	ZRANB2			ZRANB2-AS2,TssA_chmm_8286	LRRC40,NEGR1,NEGR1-IT1,CLCA2,VAV3	chr1:86896535-86898535
chr1	71546345	rs1268863339	ZRANB2			ZRANB2-AS2,TssA_chmm_8286	LRRC40,NEGR1,NEGR1-IT1,CLCA2,VAV3	chr1:108357609-108359609
chr1	71546398	rs55669216	ZRANB2	PTGER3		ZRANB2-AS2,TssA_chmm_8286	LRRC40,NEGR1,NEGR1-IT1,CLCA2,VAV3	chr1:50893145-50895145
chr1	71546398	rs55669216	ZRANB2	PTGER3		ZRANB2-AS2,TssA_chmm_8286	LRRC40,NEGR1,NEGR1-IT1,CLCA2,VAV3	chr1:70655638-70657638
chr1	71546398	rs55669216	ZRANB2	PTGER3		ZRANB2-AS2,TssA_chmm_8286	LRRC40,NEGR1,NEGR1-IT1,CLCA2,VAV3	chr1:72277471-72279471
chr1	71546398	rs55669216	ZRANB2	PTGER3		ZRANB2-AS2,TssA_chmm_8286	LRRC40,NEGR1,NEGR1-IT1,CLCA2,VAV3	chr1:83619647-83621647
chr1	71546398	rs55669216	ZRANB2	PTGER3		ZRANB2-AS2,TssA_chmm_8286	LRRC40,NEGR1,NEGR1-IT1,CLCA2,VAV3	chr1:86896535-86898535
chr1	71546398	rs55669216	ZRANB2	PTGER3		ZRANB2-AS2,TssA_chmm_8286	LRRC40,NEGR1,NEGR1-IT1,CLCA2,VAV3	chr1:108357609-108359609
chr1	76620313	rs2783658	ST6GALNAC3	SLC44A5,ST6GALNAC3		TssAFlnk_chmm_15738	ARHGAP29,NUF2	chr1:76534677-76536677
chr1	76620313	rs2783658	ST6GALNAC3	SLC44A5,ST6GALNAC3		TssAFlnk_chmm_15738	ARHGAP29,NUF2	chr1:94615859-94617859
chr1	76620313	rs2783658	ST6GALNAC3	SLC44A5,ST6GALNAC3		TssAFlnk_chmm_15738	ARHGAP29,NUF2	chr1:99285620-99287620
chr1	76620313	rs2783658	ST6GALNAC3	SLC44A5,ST6GALNAC3		TssAFlnk_chmm_15738	ARHGAP29,NUF2	chr1:163301693-163303693
chr1	76759941	rs56831847	ST6GALNAC3			Enh_chmm_22487	ST6GALNAC3	chr1:76747906-76749906
chr1	77896934	rs7537574	AK5	DNAJB4		Enh_chmm_22506	AK5,ZZZ3	chr1:77896528-77898528
chr1	77896934	rs7537574	AK5	DNAJB4		Enh_chmm_22506	AK5,ZZZ3	chr1:77896886-77898886
chr1	77896934	rs7537574	AK5	DNAJB4		Enh_chmm_22506	AK5,ZZZ3	chr1:77898718-77900718
chr1	77896934	rs7537574	AK5	DNAJB4		Enh_chmm_22506	AK5,ZZZ3	chr1:78089032-78091032
chr1	84611828	rs201750311	PRKACB			TssAFlnk_chmm_15761	MIR548AP,TTLL7,PRKACB,LINC01555,SSX2IP,LOC646626,CCDC181	chr1:84327263-84329263
chr1	84611828	rs201750311	PRKACB			TssAFlnk_chmm_15761	MIR548AP,TTLL7,PRKACB,LINC01555,SSX2IP,LOC646626,CCDC181	chr1:84386954-84388954
chr1	84611828	rs201750311	PRKACB			TssAFlnk_chmm_15761	MIR548AP,TTLL7,PRKACB,LINC01555,SSX2IP,LOC646626,CCDC181	chr1:84458129-84460129
chr1	84611828	rs201750311	PRKACB			TssAFlnk_chmm_15761	MIR548AP,TTLL7,PRKACB,LINC01555,SSX2IP,LOC646626,CCDC181	chr1:84543140-84545140
chr1	84611828	rs201750311	PRKACB			TssAFlnk_chmm_15761	MIR548AP,TTLL7,PRKACB,LINC01555,SSX2IP,LOC646626,CCDC181	chr1:84662486-84664486
chr1	84611828	rs201750311	PRKACB			TssAFlnk_chmm_15761	MIR548AP,TTLL7,PRKACB,LINC01555,SSX2IP,LOC646626,CCDC181	chr1:85083309-85085309
chr1	84611828	rs201750311	PRKACB			TssAFlnk_chmm_15761	MIR548AP,TTLL7,PRKACB,LINC01555,SSX2IP,LOC646626,CCDC181	chr1:85096398-85098398
chr1	84611828	rs201750311	PRKACB			TssAFlnk_chmm_15761	MIR548AP,TTLL7,PRKACB,LINC01555,SSX2IP,LOC646626,CCDC181	chr1:85124837-85126837
chr1	84611828	rs201750311	PRKACB			TssAFlnk_chmm_15761	MIR548AP,TTLL7,PRKACB,LINC01555,SSX2IP,LOC646626,CCDC181	chr1:85757572-85759572
chr1	84611828	rs201750311	PRKACB			TssAFlnk_chmm_15761	MIR548AP,TTLL7,PRKACB,LINC01555,SSX2IP,LOC646626,CCDC181	chr1:169409969-169411969
chr1	84611998	rs6576963	PRKACB			TssAFlnk_chmm_15761	MIR548AP,TTLL7,LINC01555,SSX2IP,LOC646626,CCDC181	chr1:84327263-84329263
chr1	84611998	rs6576963	PRKACB			TssAFlnk_chmm_15761	MIR548AP,TTLL7,LINC01555,SSX2IP,LOC646626,CCDC181	chr1:84386954-84388954
chr1	84611998	rs6576963	PRKACB			TssAFlnk_chmm_15761	MIR548AP,TTLL7,LINC01555,SSX2IP,LOC646626,CCDC181	chr1:85083309-85085309
chr1	84611998	rs6576963	PRKACB			TssAFlnk_chmm_15761	MIR548AP,TTLL7,LINC01555,SSX2IP,LOC646626,CCDC181	chr1:85096398-85098398
chr1	84611998	rs6576963	PRKACB			TssAFlnk_chmm_15761	MIR548AP,TTLL7,LINC01555,SSX2IP,LOC646626,CCDC181	chr1:85124837-85126837
chr1	84611998	rs6576963	PRKACB			TssAFlnk_chmm_15761	MIR548AP,TTLL7,LINC01555,SSX2IP,LOC646626,CCDC181	chr1:85757572-85759572
chr1	84611998	rs6576963	PRKACB			TssAFlnk_chmm_15761	MIR548AP,TTLL7,LINC01555,SSX2IP,LOC646626,CCDC181	chr1:169409969-169411969
chr1	85320462	rs942685	LPAR3			Enh_chmm_22552	RPF1,SSX2IP,LPAR3,HS2ST1,LINC01140	chr1:84885717-84887717
chr1	85320462	rs942685	LPAR3			Enh_chmm_22552	RPF1,SSX2IP,LPAR3,HS2ST1,LINC01140	chr1:84957898-84959898
chr1	85320462	rs942685	LPAR3			Enh_chmm_22552	RPF1,SSX2IP,LPAR3,HS2ST1,LINC01140	chr1:85151542-85153542
chr1	85320462	rs942685	LPAR3			Enh_chmm_22552	RPF1,SSX2IP,LPAR3,HS2ST1,LINC01140	chr1:85287302-85289302
chr1	85320462	rs942685	LPAR3			Enh_chmm_22552	RPF1,SSX2IP,LPAR3,HS2ST1,LINC01140	chr1:85324982-85326982
chr1	85320462	rs942685	LPAR3			Enh_chmm_22552	RPF1,SSX2IP,LPAR3,HS2ST1,LINC01140	chr1:87539435-87541435
chr1	85410544	rs666779	MCOLN2	MCOLN3		Enh_chmm_22556	MCOLN2,C1orf52,LOC646626	chr1:85074590-85076590
chr1	85410544	rs666779	MCOLN2	MCOLN3		Enh_chmm_22556	MCOLN2,C1orf52,LOC646626	chr1:85410969-85412969
chr1	85410544	rs666779	MCOLN2	MCOLN3		Enh_chmm_22556	MCOLN2,C1orf52,LOC646626	chr1:85414075-85416075
chr1	85410544	rs666779	MCOLN2	MCOLN3		Enh_chmm_22556	MCOLN2,C1orf52,LOC646626	chr1:85721150-85723150
chr1	85410544	rs666779	MCOLN2	MCOLN3		Enh_chmm_22556	MCOLN2,C1orf52,LOC646626	chr1:85722468-85724468
chr1	85410544	rs666779	MCOLN2	MCOLN3		Enh_chmm_22556	MCOLN2,C1orf52,LOC646626	chr1:85746615-85748615
chr1	85410544	rs666779	MCOLN2	MCOLN3		Enh_chmm_22556	MCOLN2,C1orf52,LOC646626	chr1:120251828-120253828
chr1	85763861	rs11161588	DDAH1	BCL10,DDAH1,C1orf52,RP11-131L23.1		Enh_chmm_22564		chr1:86188136-86190136
chr1	85763899	rs2030075	DDAH1	BCL10,MCOLN2,DDAH1,C1orf52,RP11-131L23.1		Enh_chmm_22564		chr1:86188136-86190136
chr1	87795286	rs1199700974	LMO4			BivFlnk_chmm_3209	DPYD	chr1:87896563-87898563
chr1	87795286	rs1199700974	LMO4			BivFlnk_chmm_3209	DPYD	chr1:88124989-88126989
chr1	87795286	rs1199700974	LMO4			BivFlnk_chmm_3209	DPYD	chr1:98145483-98147483
chr1	89357618	rs1203071548	GTF2B			TssA_chmm_8339,GTF2B	ZNHIT6,SELENOF,GTF2B,KYAT3,RBMXL1,GCLM	chr1:51623912-51625912
chr1	89357618	rs1203071548	GTF2B			TssA_chmm_8339,GTF2B	ZNHIT6,SELENOF,GTF2B,KYAT3,RBMXL1,GCLM	chr1:86122332-86124332
chr1	89357618	rs1203071548	GTF2B			TssA_chmm_8339,GTF2B	ZNHIT6,SELENOF,GTF2B,KYAT3,RBMXL1,GCLM	chr1:87365176-87367176
chr1	89357618	rs1203071548	GTF2B			TssA_chmm_8339,GTF2B	ZNHIT6,SELENOF,GTF2B,KYAT3,RBMXL1,GCLM	chr1:89328129-89330129
chr1	89357618	rs1203071548	GTF2B			TssA_chmm_8339,GTF2B	ZNHIT6,SELENOF,GTF2B,KYAT3,RBMXL1,GCLM	chr1:89450261-89452261
chr1	89357618	rs1203071548	GTF2B			TssA_chmm_8339,GTF2B	ZNHIT6,SELENOF,GTF2B,KYAT3,RBMXL1,GCLM	chr1:94356784-94358784
chr1	89357624	rs1466238918	GTF2B			TssA_chmm_8339,GTF2B	ZNHIT6,SELENOF,GTF2B,KYAT3,RBMXL1	chr1:51623912-51625912
chr1	89357624	rs1466238918	GTF2B			TssA_chmm_8339,GTF2B	ZNHIT6,SELENOF,GTF2B,KYAT3,RBMXL1	chr1:86122332-86124332
chr1	89357624	rs1466238918	GTF2B			TssA_chmm_8339,GTF2B	ZNHIT6,SELENOF,GTF2B,KYAT3,RBMXL1	chr1:87365176-87367176
chr1	89357624	rs1466238918	GTF2B			TssA_chmm_8339,GTF2B	ZNHIT6,SELENOF,GTF2B,KYAT3,RBMXL1	chr1:89328129-89330129
chr1	89357624	rs1466238918	GTF2B			TssA_chmm_8339,GTF2B	ZNHIT6,SELENOF,GTF2B,KYAT3,RBMXL1	chr1:89450261-89452261
chr1	89357637	rs1426504152	GTF2B			TssA_chmm_8339,GTF2B	ZNHIT6,SELENOF,GTF2B,KYAT3,RBMXL1	chr1:51623912-51625912
chr1	89357637	rs1426504152	GTF2B			TssA_chmm_8339,GTF2B	ZNHIT6,SELENOF,GTF2B,KYAT3,RBMXL1	chr1:86122332-86124332
chr1	89357637	rs1426504152	GTF2B			TssA_chmm_8339,GTF2B	ZNHIT6,SELENOF,GTF2B,KYAT3,RBMXL1	chr1:87365176-87367176
chr1	89357637	rs1426504152	GTF2B			TssA_chmm_8339,GTF2B	ZNHIT6,SELENOF,GTF2B,KYAT3,RBMXL1	chr1:89328129-89330129
chr1	89357637	rs1426504152	GTF2B			TssA_chmm_8339,GTF2B	ZNHIT6,SELENOF,GTF2B,KYAT3,RBMXL1	chr1:89450261-89452261
chr1	89664276	rs493470	GBP4	GBP3,GBP1,KYAT3,GBP4,GBP7,RBMXL1,PTGES3P1	GBP7	TssA_chmm_8348		chr1:89746904-89748904
chr1	89664913	rs577080	GBP4	GBP3,GBP1,KYAT3,GBP4,GBP7,RBMXL1	GBP7	TssA_chmm_8348,GBP4	GBP4	chr1:89657200-89659200
chr1	89664913	rs577080	GBP4	GBP3,GBP1,KYAT3,GBP4,GBP7,RBMXL1	GBP7	TssA_chmm_8348,GBP4	GBP4	chr1:89746904-89748904
chr1	89664945	rs647273	GBP4	GBP3,GBP1,KYAT3,GBP4,GBP7,RBMXL1,RP5-943J3.1	GBP7	TssA_chmm_8348,GBP4	GBP4	chr1:89657200-89659200
chr1	89664945	rs647273	GBP4	GBP3,GBP1,KYAT3,GBP4,GBP7,RBMXL1,RP5-943J3.1	GBP7	TssA_chmm_8348,GBP4	GBP4	chr1:89746904-89748904
chr1	89752678	rs687201	LOC729930			TssAFlnk_chmm_15821,TEnh_128	TMEM53,GBP2,GBP1P1	chr1:45121845-45123845
chr1	89752678	rs687201	LOC729930			TssAFlnk_chmm_15821,TEnh_128	TMEM53,GBP2,GBP1P1	chr1:89572244-89574244
chr1	89752678	rs687201	LOC729930			TssAFlnk_chmm_15821,TEnh_128	TMEM53,GBP2,GBP1P1	chr1:89885994-89887994
chr1	89776233	rs10801723	LOC729930	GBP3,GBP1P1		Enh_chmm_22609,Enh_1460		chr1:60425410-60427410
chr1	89776233	rs10801723	LOC729930	GBP3,GBP1P1		Enh_chmm_22609,Enh_1460		chr1:89464738-89466738
chr1	89776233	rs10801723	LOC729930	GBP3,GBP1P1		Enh_chmm_22609,Enh_1460		chr1:89739429-89741429
chr1	89776233	rs10801723	LOC729930	GBP3,GBP1P1		Enh_chmm_22609,Enh_1460		chr1:89812909-89814909
chr1	90071293	rs10801753	LRRC8B	LRRC8D		Enh_chmm_22626		chr1:90211193-90213193
chr1	90071293	rs10801753	LRRC8B	LRRC8D		Enh_chmm_22626		chr1:172623546-172625546
chr1	90071297	rs10801754	LRRC8B	LRRC8D		Enh_chmm_22626		chr1:90211193-90213193
chr1	90071297	rs10801754	LRRC8B	LRRC8D		Enh_chmm_22626		chr1:172623546-172625546
chr1	90071319	rs10801755	LRRC8B	LRRC8D		Enh_chmm_22626		chr1:90211193-90213193
chr1	90071319	rs10801755	LRRC8B	LRRC8D		Enh_chmm_22626		chr1:172623546-172625546
chr1	90071607	rs10922671	LRRC8B	LRRC8D		Enh_chmm_22626	LRRC8B,GLMN	chr1:90007499-90009499
chr1	90071607	rs10922671	LRRC8B	LRRC8D		Enh_chmm_22626	LRRC8B,GLMN	chr1:92760709-92762709
chr1	90072888	rs1215547	LRRC8B	LRRC8C,LRRC8D,LRRC8B		Enh_chmm_22626	PRDM2,LRRC8B,GLMN	chr1:14058289-14060289
chr1	90072888	rs1215547	LRRC8B	LRRC8C,LRRC8D,LRRC8B		Enh_chmm_22626	PRDM2,LRRC8B,GLMN	chr1:89985611-89987611
chr1	90072888	rs1215547	LRRC8B	LRRC8C,LRRC8D,LRRC8B		Enh_chmm_22626	PRDM2,LRRC8B,GLMN	chr1:90007499-90009499
chr1	90072888	rs1215547	LRRC8B	LRRC8C,LRRC8D,LRRC8B		Enh_chmm_22626	PRDM2,LRRC8B,GLMN	chr1:92760709-92762709
chr1	90073167	rs1215546	LRRC8B	LRRC8C,LRRC8D,LRRC8B		Enh_chmm_22626	PRDM2,LRRC8B,GLMN,ATF3	chr1:14058289-14060289
chr1	90073167	rs1215546	LRRC8B	LRRC8C,LRRC8D,LRRC8B		Enh_chmm_22626	PRDM2,LRRC8B,GLMN,ATF3	chr1:89392489-89394489
chr1	90073167	rs1215546	LRRC8B	LRRC8C,LRRC8D,LRRC8B		Enh_chmm_22626	PRDM2,LRRC8B,GLMN,ATF3	chr1:89985611-89987611
chr1	90073167	rs1215546	LRRC8B	LRRC8C,LRRC8D,LRRC8B		Enh_chmm_22626	PRDM2,LRRC8B,GLMN,ATF3	chr1:90007499-90009499
chr1	90073167	rs1215546	LRRC8B	LRRC8C,LRRC8D,LRRC8B		Enh_chmm_22626	PRDM2,LRRC8B,GLMN,ATF3	chr1:92760709-92762709
chr1	90073167	rs1215546	LRRC8B	LRRC8C,LRRC8D,LRRC8B		Enh_chmm_22626	PRDM2,LRRC8B,GLMN,ATF3	chr1:212750238-212752238
chr1	90073389	rs1215545	LRRC8B	LRRC8C,LRRC8D,LRRC8B		TssAFlnk_chmm_15827	PRDM2,LRRC8B,GLMN,ATF3	chr1:14058289-14060289
chr1	90073389	rs1215545	LRRC8B	LRRC8C,LRRC8D,LRRC8B		TssAFlnk_chmm_15827	PRDM2,LRRC8B,GLMN,ATF3	chr1:89392489-89394489
chr1	90073389	rs1215545	LRRC8B	LRRC8C,LRRC8D,LRRC8B		TssAFlnk_chmm_15827	PRDM2,LRRC8B,GLMN,ATF3	chr1:89985611-89987611
chr1	90073389	rs1215545	LRRC8B	LRRC8C,LRRC8D,LRRC8B		TssAFlnk_chmm_15827	PRDM2,LRRC8B,GLMN,ATF3	chr1:90007499-90009499
chr1	90073389	rs1215545	LRRC8B	LRRC8C,LRRC8D,LRRC8B		TssAFlnk_chmm_15827	PRDM2,LRRC8B,GLMN,ATF3	chr1:92760709-92762709
chr1	90073389	rs1215545	LRRC8B	LRRC8C,LRRC8D,LRRC8B		TssAFlnk_chmm_15827	PRDM2,LRRC8B,GLMN,ATF3	chr1:212750238-212752238
chr1	90074011	rs4658301	LRRC8B	LRRC8B		TssAFlnk_chmm_15827	PRDM2,ATF3	chr1:14058289-14060289
chr1	90074011	rs4658301	LRRC8B	LRRC8B		TssAFlnk_chmm_15827	PRDM2,ATF3	chr1:89392489-89394489
chr1	90074011	rs4658301	LRRC8B	LRRC8B		TssAFlnk_chmm_15827	PRDM2,ATF3	chr1:90275852-90277852
chr1	90074011	rs4658301	LRRC8B	LRRC8B		TssAFlnk_chmm_15827	PRDM2,ATF3	chr1:101777325-101779325
chr1	90074011	rs4658301	LRRC8B	LRRC8B		TssAFlnk_chmm_15827	PRDM2,ATF3	chr1:212750238-212752238
chr1	90074072	rs946386	LRRC8B	LRRC8C,LRRC8D,LRRC8B		TssAFlnk_chmm_15827	PRDM2,ATF3	chr1:14058289-14060289
chr1	90074072	rs946386	LRRC8B	LRRC8C,LRRC8D,LRRC8B		TssAFlnk_chmm_15827	PRDM2,ATF3	chr1:89392489-89394489
chr1	90074072	rs946386	LRRC8B	LRRC8C,LRRC8D,LRRC8B		TssAFlnk_chmm_15827	PRDM2,ATF3	chr1:90275852-90277852
chr1	90074072	rs946386	LRRC8B	LRRC8C,LRRC8D,LRRC8B		TssAFlnk_chmm_15827	PRDM2,ATF3	chr1:101777325-101779325
chr1	90074072	rs946386	LRRC8B	LRRC8C,LRRC8D,LRRC8B		TssAFlnk_chmm_15827	PRDM2,ATF3	chr1:212750238-212752238
chr1	90076645	rs1215537	LRRC8B	LRRC8C,LRRC8D,LRRC8B		TssAFlnk_chmm_15827	DLGAP3	chr1:35352944-35354944
chr1	90076645	rs1215537	LRRC8B	LRRC8C,LRRC8D,LRRC8B		TssAFlnk_chmm_15827	DLGAP3	chr1:90229746-90231746
chr1	90077154	rs561308567	LRRC8C-DT			TssAFlnk_chmm_15827,TEnh_129	DLGAP3	chr1:35352944-35354944
chr1	90077154	rs561308567	LRRC8C-DT			TssAFlnk_chmm_15827,TEnh_129	DLGAP3	chr1:90229746-90231746
chr1	90077156	rs531614526	LRRC8C-DT			TssAFlnk_chmm_15827,TEnh_129	DLGAP3	chr1:35352944-35354944
chr1	90077156	rs531614526	LRRC8C-DT			TssAFlnk_chmm_15827,TEnh_129	DLGAP3	chr1:90229746-90231746
chr1	90077158	rs550813044	LRRC8C-DT			TssAFlnk_chmm_15827,TEnh_129	DLGAP3	chr1:35352944-35354944
chr1	90077158	rs550813044	LRRC8C-DT			TssAFlnk_chmm_15827,TEnh_129	DLGAP3	chr1:90229746-90231746
chr1	90077184	rs12040303	LRRC8C-DT		LRRC8C	TssAFlnk_chmm_15827,TEnh_129	DLGAP3	chr1:35352944-35354944
chr1	90077184	rs12040303	LRRC8C-DT		LRRC8C	TssAFlnk_chmm_15827,TEnh_129	DLGAP3	chr1:90229746-90231746
chr1	90077316	rs4147505	LRRC8C-DT	LRRC8D,LRRC8B	LRRC8C	TssAFlnk_chmm_15827,TEnh_129	DLGAP3	chr1:35352944-35354944
chr1	90077316	rs4147505	LRRC8C-DT	LRRC8D,LRRC8B	LRRC8C	TssAFlnk_chmm_15827,TEnh_129	DLGAP3	chr1:90229746-90231746
chr1	90077462	rs1215536	LRRC8C-DT	LRRC8C,LRRC8D,LRRC8B		TssAFlnk_chmm_15827,TEnh_129	DLGAP3,BTBD8	chr1:35352944-35354944
chr1	90077462	rs1215536	LRRC8C-DT	LRRC8C,LRRC8D,LRRC8B		TssAFlnk_chmm_15827,TEnh_129	DLGAP3,BTBD8	chr1:90229746-90231746
chr1	90077462	rs1215536	LRRC8C-DT	LRRC8C,LRRC8D,LRRC8B		TssAFlnk_chmm_15827,TEnh_129	DLGAP3,BTBD8	chr1:92587257-92589257
chr1	90077723	rs1215535	LRRC8C-DT	LRRC8C,LRRC8D,LRRC8B		TssAFlnk_chmm_15827	DLGAP3,BTBD8,SYT2	chr1:35352944-35354944
chr1	90077723	rs1215535	LRRC8C-DT	LRRC8C,LRRC8D,LRRC8B		TssAFlnk_chmm_15827	DLGAP3,BTBD8,SYT2	chr1:90229746-90231746
chr1	90077723	rs1215535	LRRC8C-DT	LRRC8C,LRRC8D,LRRC8B		TssAFlnk_chmm_15827	DLGAP3,BTBD8,SYT2	chr1:92587257-92589257
chr1	90077723	rs1215535	LRRC8C-DT	LRRC8C,LRRC8D,LRRC8B		TssAFlnk_chmm_15827	DLGAP3,BTBD8,SYT2	chr1:143752506-143754506
chr1	90077723	rs1215535	LRRC8C-DT	LRRC8C,LRRC8D,LRRC8B		TssAFlnk_chmm_15827	DLGAP3,BTBD8,SYT2	chr1:202662376-202664376
chr1	90158592	rs1343778	LRRC8C	LRRC8C,LRRC8D,LRRC8B,RP5-943J3.1,FLJ27354	LRRC8C	Enh_chmm_22645	LRRC8C	chr1:90140291-90142291
chr1	90158592	rs1343778	LRRC8C	LRRC8C,LRRC8D,LRRC8B,RP5-943J3.1,FLJ27354	LRRC8C	Enh_chmm_22645	LRRC8C	chr1:90150882-90152882
chr1	90158592	rs1343778	LRRC8C	LRRC8C,LRRC8D,LRRC8B,RP5-943J3.1,FLJ27354	LRRC8C	Enh_chmm_22645	LRRC8C	chr1:90154105-90156105
chr1	90158592	rs1343778	LRRC8C	LRRC8C,LRRC8D,LRRC8B,RP5-943J3.1,FLJ27354	LRRC8C	Enh_chmm_22645	LRRC8C	chr1:90206995-90208995
chr1	90164086	rs4593805	LRRC8C	LRRC8C,LRRC8D,LRRC8B,RP5-943J3.1,FLJ27354	LRRC8C	Enh_chmm_22646	GEMIN8P4,ZNF326	chr1:85156687-85158687
chr1	90164086	rs4593805	LRRC8C	LRRC8C,LRRC8D,LRRC8B,RP5-943J3.1,FLJ27354	LRRC8C	Enh_chmm_22646	GEMIN8P4,ZNF326	chr1:90460421-90462421
chr1	90185106	rs2146340	LRRC8C	LRRC8C,LRRC8D,LRRC8B,RP5-943J3.1,FLJ27354	LRRC8C	Enh_chmm_22651	EPS15,LRRC8C,DPH5	chr1:51980848-51982848
chr1	90185106	rs2146340	LRRC8C	LRRC8C,LRRC8D,LRRC8B,RP5-943J3.1,FLJ27354	LRRC8C	Enh_chmm_22651	EPS15,LRRC8C,DPH5	chr1:89671300-89673300
chr1	90185106	rs2146340	LRRC8C	LRRC8C,LRRC8D,LRRC8B,RP5-943J3.1,FLJ27354	LRRC8C	Enh_chmm_22651	EPS15,LRRC8C,DPH5	chr1:90146074-90148074
chr1	90185106	rs2146340	LRRC8C	LRRC8C,LRRC8D,LRRC8B,RP5-943J3.1,FLJ27354	LRRC8C	Enh_chmm_22651	EPS15,LRRC8C,DPH5	chr1:90158902-90160902
chr1	90185106	rs2146340	LRRC8C	LRRC8C,LRRC8D,LRRC8B,RP5-943J3.1,FLJ27354	LRRC8C	Enh_chmm_22651	EPS15,LRRC8C,DPH5	chr1:93270929-93272929
chr1	90185106	rs2146340	LRRC8C	LRRC8C,LRRC8D,LRRC8B,RP5-943J3.1,FLJ27354	LRRC8C	Enh_chmm_22651	EPS15,LRRC8C,DPH5	chr1:101483342-101485342
chr1	90187184	rs17130863	LRRC8C	LRRC8C,RP5-943J3.1	LRRC8C	Enh_chmm_22651	TESK2	chr1:45857578-45859578
chr1	90321749	rs1938033	LRRC8D	LRRC8D,RP5-943J3.1		Enh_chmm_22666	PATJ,LRRC8D,EVI5	chr1:62303549-62305549
chr1	90321749	rs1938033	LRRC8D	LRRC8D,RP5-943J3.1		Enh_chmm_22666	PATJ,LRRC8D,EVI5	chr1:90273798-90275798
chr1	90321749	rs1938033	LRRC8D	LRRC8D,RP5-943J3.1		Enh_chmm_22666	PATJ,LRRC8D,EVI5	chr1:90295007-90297007
chr1	90321749	rs1938033	LRRC8D	LRRC8D,RP5-943J3.1		Enh_chmm_22666	PATJ,LRRC8D,EVI5	chr1:90332064-90334064
chr1	90321749	rs1938033	LRRC8D	LRRC8D,RP5-943J3.1		Enh_chmm_22666	PATJ,LRRC8D,EVI5	chr1:91171713-91173713
chr1	90321749	rs1938033	LRRC8D	LRRC8D,RP5-943J3.1		Enh_chmm_22666	PATJ,LRRC8D,EVI5	chr1:93001487-93003487
chr1	90321749	rs1938033	LRRC8D	LRRC8D,RP5-943J3.1		Enh_chmm_22666	PATJ,LRRC8D,EVI5	chr1:101845457-101847457
chr1	90321749	rs1938033	LRRC8D	LRRC8D,RP5-943J3.1		Enh_chmm_22666	PATJ,LRRC8D,EVI5	chr1:193871114-193873114
chr1	90321893	rs10922736	LRRC8D	LRRC8D		Enh_chmm_22666	PATJ,LRRC8D,EVI5	chr1:62303549-62305549
chr1	90321893	rs10922736	LRRC8D	LRRC8D		Enh_chmm_22666	PATJ,LRRC8D,EVI5	chr1:90273798-90275798
chr1	90321893	rs10922736	LRRC8D	LRRC8D		Enh_chmm_22666	PATJ,LRRC8D,EVI5	chr1:90295007-90297007
chr1	90321893	rs10922736	LRRC8D	LRRC8D		Enh_chmm_22666	PATJ,LRRC8D,EVI5	chr1:90332064-90334064
chr1	90321893	rs10922736	LRRC8D	LRRC8D		Enh_chmm_22666	PATJ,LRRC8D,EVI5	chr1:91171713-91173713
chr1	90321893	rs10922736	LRRC8D	LRRC8D		Enh_chmm_22666	PATJ,LRRC8D,EVI5	chr1:93001487-93003487
chr1	90321893	rs10922736	LRRC8D	LRRC8D		Enh_chmm_22666	PATJ,LRRC8D,EVI5	chr1:101845457-101847457
chr1	90321893	rs10922736	LRRC8D	LRRC8D		Enh_chmm_22666	PATJ,LRRC8D,EVI5	chr1:193871114-193873114
chr1	91384826	rs10801834	ZNF644	RP4-665J23.1		Enh_chmm_22672	ZNF644,HFM1,ABCD3,MIR548F1,SDCCAG8	chr1:90984224-90986224
chr1	91384826	rs10801834	ZNF644	RP4-665J23.1		Enh_chmm_22672	ZNF644,HFM1,ABCD3,MIR548F1,SDCCAG8	chr1:91382395-91384395
chr1	91384826	rs10801834	ZNF644	RP4-665J23.1		Enh_chmm_22672	ZNF644,HFM1,ABCD3,MIR548F1,SDCCAG8	chr1:91403708-91405708
chr1	91384826	rs10801834	ZNF644	RP4-665J23.1		Enh_chmm_22672	ZNF644,HFM1,ABCD3,MIR548F1,SDCCAG8	chr1:91464050-91466050
chr1	91384826	rs10801834	ZNF644	RP4-665J23.1		Enh_chmm_22672	ZNF644,HFM1,ABCD3,MIR548F1,SDCCAG8	chr1:91553520-91555520
chr1	91384826	rs10801834	ZNF644	RP4-665J23.1		Enh_chmm_22672	ZNF644,HFM1,ABCD3,MIR548F1,SDCCAG8	chr1:91775823-91777823
chr1	91384826	rs10801834	ZNF644	RP4-665J23.1		Enh_chmm_22672	ZNF644,HFM1,ABCD3,MIR548F1,SDCCAG8	chr1:92394635-92396635
chr1	91384826	rs10801834	ZNF644	RP4-665J23.1		Enh_chmm_22672	ZNF644,HFM1,ABCD3,MIR548F1,SDCCAG8	chr1:94905076-94907076
chr1	91384826	rs10801834	ZNF644	RP4-665J23.1		Enh_chmm_22672	ZNF644,HFM1,ABCD3,MIR548F1,SDCCAG8	chr1:173001062-173003062
chr1	91384826	rs10801834	ZNF644	RP4-665J23.1		Enh_chmm_22672	ZNF644,HFM1,ABCD3,MIR548F1,SDCCAG8	chr1:186442633-186444633
chr1	91384826	rs10801834	ZNF644	RP4-665J23.1		Enh_chmm_22672	ZNF644,HFM1,ABCD3,MIR548F1,SDCCAG8	chr1:243622302-243624302
chr1	91488488	rs74637713	ZNF644	ZNF644,RP4-665J23.1		ZNF644,TssAFlnk_chmm_15854		chr1:91270091-91272091
chr1	91488488	rs74637713	ZNF644	ZNF644,RP4-665J23.1		ZNF644,TssAFlnk_chmm_15854		chr1:91492530-91494530
chr1	91488488	rs74637713	ZNF644	ZNF644,RP4-665J23.1		ZNF644,TssAFlnk_chmm_15854		chr1:91622421-91624421
chr1	92013525	rs2219394	CDC7	CDC7,WDR82P2		Enh_chmm_22687	CDC7	chr1:90599846-90601846
chr1	92013525	rs2219394	CDC7	CDC7,WDR82P2		Enh_chmm_22687	CDC7	chr1:91910034-91912034
chr1	92013525	rs2219394	CDC7	CDC7,WDR82P2		Enh_chmm_22687	CDC7	chr1:91989814-91991814
chr1	92013525	rs2219394	CDC7	CDC7,WDR82P2		Enh_chmm_22687	CDC7	chr1:92019372-92021372
chr1	92013525	rs2219394	CDC7	CDC7,WDR82P2		Enh_chmm_22687	CDC7	chr1:92075190-92077190
chr1	92013622	rs61798836	CDC7	CDC7		Enh_chmm_22687	CDC7	chr1:90599846-90601846
chr1	92013622	rs61798836	CDC7	CDC7		Enh_chmm_22687	CDC7	chr1:91910034-91912034
chr1	92013622	rs61798836	CDC7	CDC7		Enh_chmm_22687	CDC7	chr1:91989814-91991814
chr1	92013622	rs61798836	CDC7	CDC7		Enh_chmm_22687	CDC7	chr1:92019372-92021372
chr1	92013622	rs61798836	CDC7	CDC7		Enh_chmm_22687	CDC7	chr1:92075190-92077190
chr1	92013998	rs963912	CDC7			TssAFlnk_chmm_15857,TEnh_135	IFI44L,CDC7	chr1:79098511-79100511
chr1	92013998	rs963912	CDC7			TssAFlnk_chmm_15857,TEnh_135	IFI44L,CDC7	chr1:90599846-90601846
chr1	92013998	rs963912	CDC7			TssAFlnk_chmm_15857,TEnh_135	IFI44L,CDC7	chr1:91910034-91912034
chr1	92013998	rs963912	CDC7			TssAFlnk_chmm_15857,TEnh_135	IFI44L,CDC7	chr1:91989814-91991814
chr1	92013998	rs963912	CDC7			TssAFlnk_chmm_15857,TEnh_135	IFI44L,CDC7	chr1:92016921-92018921
chr1	92013998	rs963912	CDC7			TssAFlnk_chmm_15857,TEnh_135	IFI44L,CDC7	chr1:92019372-92021372
chr1	92013998	rs963912	CDC7			TssAFlnk_chmm_15857,TEnh_135	IFI44L,CDC7	chr1:92075190-92077190
chr1	92014136	rs963910	CDC7	CDC7,ZNF644		TssAFlnk_chmm_15857,TEnh_135	IFI44L,CDC7	chr1:79098511-79100511
chr1	92014136	rs963910	CDC7	CDC7,ZNF644		TssAFlnk_chmm_15857,TEnh_135	IFI44L,CDC7	chr1:90599846-90601846
chr1	92014136	rs963910	CDC7	CDC7,ZNF644		TssAFlnk_chmm_15857,TEnh_135	IFI44L,CDC7	chr1:91910034-91912034
chr1	92014136	rs963910	CDC7	CDC7,ZNF644		TssAFlnk_chmm_15857,TEnh_135	IFI44L,CDC7	chr1:91989814-91991814
chr1	92014136	rs963910	CDC7	CDC7,ZNF644		TssAFlnk_chmm_15857,TEnh_135	IFI44L,CDC7	chr1:92016921-92018921
chr1	92014136	rs963910	CDC7	CDC7,ZNF644		TssAFlnk_chmm_15857,TEnh_135	IFI44L,CDC7	chr1:92019372-92021372
chr1	92014136	rs963910	CDC7	CDC7,ZNF644		TssAFlnk_chmm_15857,TEnh_135	IFI44L,CDC7	chr1:92075190-92077190
chr1	92016653	rs1949009	CDC7	CDC7		Enh_chmm_22689		chr1:92017504-92019504
chr1	92016653	rs1949009	CDC7	CDC7		Enh_chmm_22689		chr1:92039554-92041554
chr1	92016934	rs61798047	CDC7	CDC7,WDR82P2		Enh_chmm_22689	TGFBR3	chr1:91962600-91964600
chr1	92016934	rs61798047	CDC7	CDC7,WDR82P2		Enh_chmm_22689	TGFBR3	chr1:92013651-92015651
chr1	92016934	rs61798047	CDC7	CDC7,WDR82P2		Enh_chmm_22689	TGFBR3	chr1:92017504-92019504
chr1	92016934	rs61798047	CDC7	CDC7,WDR82P2		Enh_chmm_22689	TGFBR3	chr1:92039554-92041554
chr1	92016934	rs61798047	CDC7	CDC7,WDR82P2		Enh_chmm_22689	TGFBR3	chr1:92172218-92174218
chr1	92017391	rs1546449	CDC7	CDC7		Enh_chmm_22689	TGFBR3	chr1:91962600-91964600
chr1	92017391	rs1546449	CDC7	CDC7		Enh_chmm_22689	TGFBR3	chr1:92013651-92015651
chr1	92017391	rs1546449	CDC7	CDC7		Enh_chmm_22689	TGFBR3	chr1:92023463-92025463
chr1	92017391	rs1546449	CDC7	CDC7		Enh_chmm_22689	TGFBR3	chr1:92172218-92174218
chr1	92021464	rs12134245	CDC7	CDC7,WDR82P2	CDC7	Enh_chmm_22689	IL23R,CDC7,TGFBR3,KIAA1107	chr1:67621428-67623428
chr1	92021464	rs12134245	CDC7	CDC7,WDR82P2	CDC7	Enh_chmm_22689	IL23R,CDC7,TGFBR3,KIAA1107	chr1:90833467-90835467
chr1	92021464	rs12134245	CDC7	CDC7,WDR82P2	CDC7	Enh_chmm_22689	IL23R,CDC7,TGFBR3,KIAA1107	chr1:91976131-91978131
chr1	92021464	rs12134245	CDC7	CDC7,WDR82P2	CDC7	Enh_chmm_22689	IL23R,CDC7,TGFBR3,KIAA1107	chr1:92037530-92039530
chr1	92021464	rs12134245	CDC7	CDC7,WDR82P2	CDC7	Enh_chmm_22689	IL23R,CDC7,TGFBR3,KIAA1107	chr1:92057036-92059036
chr1	92021464	rs12134245	CDC7	CDC7,WDR82P2	CDC7	Enh_chmm_22689	IL23R,CDC7,TGFBR3,KIAA1107	chr1:92146110-92148110
chr1	92021464	rs12134245	CDC7	CDC7,WDR82P2	CDC7	Enh_chmm_22689	IL23R,CDC7,TGFBR3,KIAA1107	chr1:92204894-92206894
chr1	92021464	rs12134245	CDC7	CDC7,WDR82P2	CDC7	Enh_chmm_22689	IL23R,CDC7,TGFBR3,KIAA1107	chr1:92631979-92633979
chr1	92021650	rs35115044	CDC7	CDC7,WDR82P2	CDC7	Enh_chmm_22689	IL23R,CDC7,TGFBR3,KIAA1107	chr1:67621428-67623428
chr1	92021650	rs35115044	CDC7	CDC7,WDR82P2	CDC7	Enh_chmm_22689	IL23R,CDC7,TGFBR3,KIAA1107	chr1:90833467-90835467
chr1	92021650	rs35115044	CDC7	CDC7,WDR82P2	CDC7	Enh_chmm_22689	IL23R,CDC7,TGFBR3,KIAA1107	chr1:91976131-91978131
chr1	92021650	rs35115044	CDC7	CDC7,WDR82P2	CDC7	Enh_chmm_22689	IL23R,CDC7,TGFBR3,KIAA1107	chr1:92037530-92039530
chr1	92021650	rs35115044	CDC7	CDC7,WDR82P2	CDC7	Enh_chmm_22689	IL23R,CDC7,TGFBR3,KIAA1107	chr1:92057036-92059036
chr1	92021650	rs35115044	CDC7	CDC7,WDR82P2	CDC7	Enh_chmm_22689	IL23R,CDC7,TGFBR3,KIAA1107	chr1:92146110-92148110
chr1	92021650	rs35115044	CDC7	CDC7,WDR82P2	CDC7	Enh_chmm_22689	IL23R,CDC7,TGFBR3,KIAA1107	chr1:92204894-92206894
chr1	92021650	rs35115044	CDC7	CDC7,WDR82P2	CDC7	Enh_chmm_22689	IL23R,CDC7,TGFBR3,KIAA1107	chr1:92631979-92633979
chr1	92021705	rs17501937	CDC7	CDC7,WDR82P2	CDC7	Enh_chmm_22689	IL23R,CDC7,TGFBR3,KIAA1107	chr1:67621428-67623428
chr1	92021705	rs17501937	CDC7	CDC7,WDR82P2	CDC7	Enh_chmm_22689	IL23R,CDC7,TGFBR3,KIAA1107	chr1:90833467-90835467
chr1	92021705	rs17501937	CDC7	CDC7,WDR82P2	CDC7	Enh_chmm_22689	IL23R,CDC7,TGFBR3,KIAA1107	chr1:91976131-91978131
chr1	92021705	rs17501937	CDC7	CDC7,WDR82P2	CDC7	Enh_chmm_22689	IL23R,CDC7,TGFBR3,KIAA1107	chr1:92037530-92039530
chr1	92021705	rs17501937	CDC7	CDC7,WDR82P2	CDC7	Enh_chmm_22689	IL23R,CDC7,TGFBR3,KIAA1107	chr1:92057036-92059036
chr1	92021705	rs17501937	CDC7	CDC7,WDR82P2	CDC7	Enh_chmm_22689	IL23R,CDC7,TGFBR3,KIAA1107	chr1:92146110-92148110
chr1	92021705	rs17501937	CDC7	CDC7,WDR82P2	CDC7	Enh_chmm_22689	IL23R,CDC7,TGFBR3,KIAA1107	chr1:92204894-92206894
chr1	92021705	rs17501937	CDC7	CDC7,WDR82P2	CDC7	Enh_chmm_22689	IL23R,CDC7,TGFBR3,KIAA1107	chr1:92631979-92633979
chr1	92022049	rs28631715	CDC7			Enh_chmm_22689	IL23R,CDC7,TGFBR3,KIAA1107	chr1:67621428-67623428
chr1	92022049	rs28631715	CDC7			Enh_chmm_22689	IL23R,CDC7,TGFBR3,KIAA1107	chr1:90833467-90835467
chr1	92022049	rs28631715	CDC7			Enh_chmm_22689	IL23R,CDC7,TGFBR3,KIAA1107	chr1:91976131-91978131
chr1	92022049	rs28631715	CDC7			Enh_chmm_22689	IL23R,CDC7,TGFBR3,KIAA1107	chr1:92037530-92039530
chr1	92022049	rs28631715	CDC7			Enh_chmm_22689	IL23R,CDC7,TGFBR3,KIAA1107	chr1:92057036-92059036
chr1	92022049	rs28631715	CDC7			Enh_chmm_22689	IL23R,CDC7,TGFBR3,KIAA1107	chr1:92146110-92148110
chr1	92022049	rs28631715	CDC7			Enh_chmm_22689	IL23R,CDC7,TGFBR3,KIAA1107	chr1:92204894-92206894
chr1	92022049	rs28631715	CDC7			Enh_chmm_22689	IL23R,CDC7,TGFBR3,KIAA1107	chr1:92631979-92633979
chr1	92022364	rs36048657	CDC7	CDC7,WDR82P2		Enh_chmm_22689	IL23R,CDC7,TGFBR3,KIAA1107	chr1:67621428-67623428
chr1	92022364	rs36048657	CDC7	CDC7,WDR82P2		Enh_chmm_22689	IL23R,CDC7,TGFBR3,KIAA1107	chr1:91976131-91978131
chr1	92022364	rs36048657	CDC7	CDC7,WDR82P2		Enh_chmm_22689	IL23R,CDC7,TGFBR3,KIAA1107	chr1:92037530-92039530
chr1	92022364	rs36048657	CDC7	CDC7,WDR82P2		Enh_chmm_22689	IL23R,CDC7,TGFBR3,KIAA1107	chr1:92057036-92059036
chr1	92022364	rs36048657	CDC7	CDC7,WDR82P2		Enh_chmm_22689	IL23R,CDC7,TGFBR3,KIAA1107	chr1:92146110-92148110
chr1	92022364	rs36048657	CDC7	CDC7,WDR82P2		Enh_chmm_22689	IL23R,CDC7,TGFBR3,KIAA1107	chr1:92204894-92206894
chr1	92022364	rs36048657	CDC7	CDC7,WDR82P2		Enh_chmm_22689	IL23R,CDC7,TGFBR3,KIAA1107	chr1:92631979-92633979
chr1	92022597	rs6681073	CDC7	CDC7,WDR82P2		Enh_chmm_22689	IL23R,CDC7,TGFBR3,KIAA1107	chr1:67621428-67623428
chr1	92022597	rs6681073	CDC7	CDC7,WDR82P2		Enh_chmm_22689	IL23R,CDC7,TGFBR3,KIAA1107	chr1:91976131-91978131
chr1	92022597	rs6681073	CDC7	CDC7,WDR82P2		Enh_chmm_22689	IL23R,CDC7,TGFBR3,KIAA1107	chr1:92037530-92039530
chr1	92022597	rs6681073	CDC7	CDC7,WDR82P2		Enh_chmm_22689	IL23R,CDC7,TGFBR3,KIAA1107	chr1:92057036-92059036
chr1	92022597	rs6681073	CDC7	CDC7,WDR82P2		Enh_chmm_22689	IL23R,CDC7,TGFBR3,KIAA1107	chr1:92146110-92148110
chr1	92022597	rs6681073	CDC7	CDC7,WDR82P2		Enh_chmm_22689	IL23R,CDC7,TGFBR3,KIAA1107	chr1:92340000-92342000
chr1	92022597	rs6681073	CDC7	CDC7,WDR82P2		Enh_chmm_22689	IL23R,CDC7,TGFBR3,KIAA1107	chr1:92631979-92633979
chr1	92022745	rs11164946	CDC7	CDC7,WDR82P2		Enh_chmm_22689	CDC7,TGFBR3,KIAA1107	chr1:91976131-91978131
chr1	92022745	rs11164946	CDC7	CDC7,WDR82P2		Enh_chmm_22689	CDC7,TGFBR3,KIAA1107	chr1:92057036-92059036
chr1	92022745	rs11164946	CDC7	CDC7,WDR82P2		Enh_chmm_22689	CDC7,TGFBR3,KIAA1107	chr1:92340000-92342000
chr1	92022745	rs11164946	CDC7	CDC7,WDR82P2		Enh_chmm_22689	CDC7,TGFBR3,KIAA1107	chr1:92631979-92633979
chr1	92057446	rs4658236	CDC7	CDC7		TssA_chmm_8365	TGFBR3,EVI5,LGR6,PRELP	chr1:92020847-92022847
chr1	92057446	rs4658236	CDC7	CDC7		TssA_chmm_8365	TGFBR3,EVI5,LGR6,PRELP	chr1:92061626-92063626
chr1	92057446	rs4658236	CDC7	CDC7		TssA_chmm_8365	TGFBR3,EVI5,LGR6,PRELP	chr1:92077506-92079506
chr1	92057446	rs4658236	CDC7	CDC7		TssA_chmm_8365	TGFBR3,EVI5,LGR6,PRELP	chr1:92175493-92177493
chr1	92057446	rs4658236	CDC7	CDC7		TssA_chmm_8365	TGFBR3,EVI5,LGR6,PRELP	chr1:92219785-92221785
chr1	92057446	rs4658236	CDC7	CDC7		TssA_chmm_8365	TGFBR3,EVI5,LGR6,PRELP	chr1:93063831-93065831
chr1	92057446	rs4658236	CDC7	CDC7		TssA_chmm_8365	TGFBR3,EVI5,LGR6,PRELP	chr1:202188753-202190753
chr1	92057446	rs4658236	CDC7	CDC7		TssA_chmm_8365	TGFBR3,EVI5,LGR6,PRELP	chr1:203449986-203451986
chr1	92057690	rs1848436	CDC7			TssA_chmm_8365	TGFBR3,EVI5,LGR6,PRELP	chr1:92020847-92022847
chr1	92057690	rs1848436	CDC7			TssA_chmm_8365	TGFBR3,EVI5,LGR6,PRELP	chr1:92061626-92063626
chr1	92057690	rs1848436	CDC7			TssA_chmm_8365	TGFBR3,EVI5,LGR6,PRELP	chr1:92077506-92079506
chr1	92057690	rs1848436	CDC7			TssA_chmm_8365	TGFBR3,EVI5,LGR6,PRELP	chr1:92219785-92221785
chr1	92057690	rs1848436	CDC7			TssA_chmm_8365	TGFBR3,EVI5,LGR6,PRELP	chr1:93063831-93065831
chr1	92057690	rs1848436	CDC7			TssA_chmm_8365	TGFBR3,EVI5,LGR6,PRELP	chr1:202188753-202190753
chr1	92057690	rs1848436	CDC7			TssA_chmm_8365	TGFBR3,EVI5,LGR6,PRELP	chr1:203449986-203451986
chr1	92269517	rs284162	TGFBR3	TGFBR3		TssA_chmm_8366,TEnh_137	CDC7,TGFBR3	chr1:91967070-91969070
chr1	92269517	rs284162	TGFBR3	TGFBR3		TssA_chmm_8366,TEnh_137	CDC7,TGFBR3	chr1:92273587-92275587
chr1	92269517	rs284162	TGFBR3	TGFBR3		TssA_chmm_8366,TEnh_137	CDC7,TGFBR3	chr1:92299691-92301691
chr1	92269517	rs284162	TGFBR3	TGFBR3		TssA_chmm_8366,TEnh_137	CDC7,TGFBR3	chr1:92309330-92311330
chr1	92269517	rs284162	TGFBR3	TGFBR3		TssA_chmm_8366,TEnh_137	CDC7,TGFBR3	chr1:92359275-92361275
chr1	92269982	rs284161	TGFBR3	TGFBR3		TssAFlnk_chmm_15860	CDC7,TGFBR3	chr1:91967070-91969070
chr1	92269982	rs284161	TGFBR3	TGFBR3		TssAFlnk_chmm_15860	CDC7,TGFBR3	chr1:92273587-92275587
chr1	92269982	rs284161	TGFBR3	TGFBR3		TssAFlnk_chmm_15860	CDC7,TGFBR3	chr1:92309330-92311330
chr1	92269982	rs284161	TGFBR3	TGFBR3		TssAFlnk_chmm_15860	CDC7,TGFBR3	chr1:92359275-92361275
chr1	92270070	rs284160	TGFBR3	TGFBR3		TssAFlnk_chmm_15860	CDC7,TGFBR3	chr1:91967070-91969070
chr1	92270070	rs284160	TGFBR3	TGFBR3		TssAFlnk_chmm_15860	CDC7,TGFBR3	chr1:92273587-92275587
chr1	92270070	rs284160	TGFBR3	TGFBR3		TssAFlnk_chmm_15860	CDC7,TGFBR3	chr1:92309330-92311330
chr1	92270070	rs284160	TGFBR3	TGFBR3		TssAFlnk_chmm_15860	CDC7,TGFBR3	chr1:92359275-92361275
chr1	92270234	rs17883307	TGFBR3	TGFBR3		TssAFlnk_chmm_15860,TEnh_138	TGFBR3	chr1:92273587-92275587
chr1	92270234	rs17883307	TGFBR3	TGFBR3		TssAFlnk_chmm_15860,TEnh_138	TGFBR3	chr1:92309330-92311330
chr1	92270234	rs17883307	TGFBR3	TGFBR3		TssAFlnk_chmm_15860,TEnh_138	TGFBR3	chr1:92359275-92361275
chr1	92270238	rs17515100	TGFBR3	EVI5,TGFBR3,BTBD8		TssAFlnk_chmm_15860,TEnh_138	TGFBR3	chr1:92273587-92275587
chr1	92270238	rs17515100	TGFBR3	EVI5,TGFBR3,BTBD8		TssAFlnk_chmm_15860,TEnh_138	TGFBR3	chr1:92309330-92311330
chr1	92270238	rs17515100	TGFBR3	EVI5,TGFBR3,BTBD8		TssAFlnk_chmm_15860,TEnh_138	TGFBR3	chr1:92359275-92361275
chr1	92342885	rs7545838	TGFBR3			Enh_chmm_22702	CDC7,TGFBR3,KIAA1107,EXTL2,DRAM2	chr1:91984500-91986500
chr1	92342885	rs7545838	TGFBR3			Enh_chmm_22702	CDC7,TGFBR3,KIAA1107,EXTL2,DRAM2	chr1:91989126-91991126
chr1	92342885	rs7545838	TGFBR3			Enh_chmm_22702	CDC7,TGFBR3,KIAA1107,EXTL2,DRAM2	chr1:92335452-92337452
chr1	92342885	rs7545838	TGFBR3			Enh_chmm_22702	CDC7,TGFBR3,KIAA1107,EXTL2,DRAM2	chr1:92348509-92350509
chr1	92342885	rs7545838	TGFBR3			Enh_chmm_22702	CDC7,TGFBR3,KIAA1107,EXTL2,DRAM2	chr1:92355367-92357367
chr1	92342885	rs7545838	TGFBR3			Enh_chmm_22702	CDC7,TGFBR3,KIAA1107,EXTL2,DRAM2	chr1:92646529-92648529
chr1	92342885	rs7545838	TGFBR3			Enh_chmm_22702	CDC7,TGFBR3,KIAA1107,EXTL2,DRAM2	chr1:101340957-101342957
chr1	92342885	rs7545838	TGFBR3			Enh_chmm_22702	CDC7,TGFBR3,KIAA1107,EXTL2,DRAM2	chr1:110347773-110349773
chr1	92342885	rs7545838	TGFBR3			Enh_chmm_22702	CDC7,TGFBR3,KIAA1107,EXTL2,DRAM2	chr1:111680159-111682159
chr1	92781559	rs11166542	GLMN	KIAA1107,GLMN		Enh_chmm_22711	RPAP2,AKNAD1,GPSM2	chr1:92828525-92830525
chr1	92781559	rs11166542	GLMN	KIAA1107,GLMN		Enh_chmm_22711	RPAP2,AKNAD1,GPSM2	chr1:109444874-109446874
chr1	92925962	rs79050605	GFI1	EVI5,DR1,RPAP2,FAM69A,C1orf146,CCDC18-AS1,RP11-386I23.1,RP4-621B10.8		Enh_chmm_22716	GLMN,RPAP2,EVI5	chr1:92762267-92764267
chr1	92925962	rs79050605	GFI1	EVI5,DR1,RPAP2,FAM69A,C1orf146,CCDC18-AS1,RP11-386I23.1,RP4-621B10.8		Enh_chmm_22716	GLMN,RPAP2,EVI5	chr1:92809155-92811155
chr1	92925962	rs79050605	GFI1	EVI5,DR1,RPAP2,FAM69A,C1orf146,CCDC18-AS1,RP11-386I23.1,RP4-621B10.8		Enh_chmm_22716	GLMN,RPAP2,EVI5	chr1:92911617-92913617
chr1	92925962	rs79050605	GFI1	EVI5,DR1,RPAP2,FAM69A,C1orf146,CCDC18-AS1,RP11-386I23.1,RP4-621B10.8		Enh_chmm_22716	GLMN,RPAP2,EVI5	chr1:93092292-93094292
chr1	93001430	rs2027061	EVI5	EVI5,DR1,RPAP2,FAM69A,C1orf146,CCDC18-AS1,RP11-386I23.1,RP4-713B5.2,RP4-621B10.8		Enh_chmm_22722	ZNF326,C1orf146,EVI5,DIPK1A,NID1	chr1:90461701-90463701
chr1	93001430	rs2027061	EVI5	EVI5,DR1,RPAP2,FAM69A,C1orf146,CCDC18-AS1,RP11-386I23.1,RP4-713B5.2,RP4-621B10.8		Enh_chmm_22722	ZNF326,C1orf146,EVI5,DIPK1A,NID1	chr1:92691608-92693608
chr1	93001430	rs2027061	EVI5	EVI5,DR1,RPAP2,FAM69A,C1orf146,CCDC18-AS1,RP11-386I23.1,RP4-713B5.2,RP4-621B10.8		Enh_chmm_22722	ZNF326,C1orf146,EVI5,DIPK1A,NID1	chr1:93008428-93010428
chr1	93001430	rs2027061	EVI5	EVI5,DR1,RPAP2,FAM69A,C1orf146,CCDC18-AS1,RP11-386I23.1,RP4-713B5.2,RP4-621B10.8		Enh_chmm_22722	ZNF326,C1orf146,EVI5,DIPK1A,NID1	chr1:93073397-93075397
chr1	93001430	rs2027061	EVI5	EVI5,DR1,RPAP2,FAM69A,C1orf146,CCDC18-AS1,RP11-386I23.1,RP4-713B5.2,RP4-621B10.8		Enh_chmm_22722	ZNF326,C1orf146,EVI5,DIPK1A,NID1	chr1:93402411-93404411
chr1	93001430	rs2027061	EVI5	EVI5,DR1,RPAP2,FAM69A,C1orf146,CCDC18-AS1,RP11-386I23.1,RP4-713B5.2,RP4-621B10.8		Enh_chmm_22722	ZNF326,C1orf146,EVI5,DIPK1A,NID1	chr1:236174968-236176968
chr1	93003570	rs989653	EVI5	EVI5,DR1,RPAP2,FAM69A,C1orf146,CCDC18-AS1,RP11-386I23.1,RP4-713B5.2,RP4-621B10.8		TssAFlnk_chmm_15870	USP33,TGFBR3,EVI5,ABL2	chr1:78223845-78225845
chr1	93003570	rs989653	EVI5	EVI5,DR1,RPAP2,FAM69A,C1orf146,CCDC18-AS1,RP11-386I23.1,RP4-713B5.2,RP4-621B10.8		TssAFlnk_chmm_15870	USP33,TGFBR3,EVI5,ABL2	chr1:92160612-92162612
chr1	93003570	rs989653	EVI5	EVI5,DR1,RPAP2,FAM69A,C1orf146,CCDC18-AS1,RP11-386I23.1,RP4-713B5.2,RP4-621B10.8		TssAFlnk_chmm_15870	USP33,TGFBR3,EVI5,ABL2	chr1:92874301-92876301
chr1	93003570	rs989653	EVI5	EVI5,DR1,RPAP2,FAM69A,C1orf146,CCDC18-AS1,RP11-386I23.1,RP4-713B5.2,RP4-621B10.8		TssAFlnk_chmm_15870	USP33,TGFBR3,EVI5,ABL2	chr1:92973868-92975868
chr1	93003570	rs989653	EVI5	EVI5,DR1,RPAP2,FAM69A,C1orf146,CCDC18-AS1,RP11-386I23.1,RP4-713B5.2,RP4-621B10.8		TssAFlnk_chmm_15870	USP33,TGFBR3,EVI5,ABL2	chr1:93001596-93003596
chr1	93003570	rs989653	EVI5	EVI5,DR1,RPAP2,FAM69A,C1orf146,CCDC18-AS1,RP11-386I23.1,RP4-713B5.2,RP4-621B10.8		TssAFlnk_chmm_15870	USP33,TGFBR3,EVI5,ABL2	chr1:93002322-93004322
chr1	93003570	rs989653	EVI5	EVI5,DR1,RPAP2,FAM69A,C1orf146,CCDC18-AS1,RP11-386I23.1,RP4-713B5.2,RP4-621B10.8		TssAFlnk_chmm_15870	USP33,TGFBR3,EVI5,ABL2	chr1:93005247-93007247
chr1	93003570	rs989653	EVI5	EVI5,DR1,RPAP2,FAM69A,C1orf146,CCDC18-AS1,RP11-386I23.1,RP4-713B5.2,RP4-621B10.8		TssAFlnk_chmm_15870	USP33,TGFBR3,EVI5,ABL2	chr1:179097612-179099612
chr1	93003570	rs989653	EVI5	EVI5,DR1,RPAP2,FAM69A,C1orf146,CCDC18-AS1,RP11-386I23.1,RP4-713B5.2,RP4-621B10.8		TssAFlnk_chmm_15870	USP33,TGFBR3,EVI5,ABL2	chr1:202685053-202687053
chr1	93003570	rs989653	EVI5	EVI5,DR1,RPAP2,FAM69A,C1orf146,CCDC18-AS1,RP11-386I23.1,RP4-713B5.2,RP4-621B10.8		TssAFlnk_chmm_15870	USP33,TGFBR3,EVI5,ABL2	chr1:214761654-214763654
chr1	93003570	rs989653	EVI5	EVI5,DR1,RPAP2,FAM69A,C1orf146,CCDC18-AS1,RP11-386I23.1,RP4-713B5.2,RP4-621B10.8		TssAFlnk_chmm_15870	USP33,TGFBR3,EVI5,ABL2	chr1:225979072-225981072
chr1	93004219	rs2151577	EVI5	EVI5,DR1,RPAP2,FAM69A,C1orf146,CCDC18-AS1,RP11-386I23.1,RP4-713B5.2,RP4-621B10.8		TssAFlnk_chmm_15871	USP33,EVI5	chr1:78223845-78225845
chr1	93004219	rs2151577	EVI5	EVI5,DR1,RPAP2,FAM69A,C1orf146,CCDC18-AS1,RP11-386I23.1,RP4-713B5.2,RP4-621B10.8		TssAFlnk_chmm_15871	USP33,EVI5	chr1:93001596-93003596
chr1	93004219	rs2151577	EVI5	EVI5,DR1,RPAP2,FAM69A,C1orf146,CCDC18-AS1,RP11-386I23.1,RP4-713B5.2,RP4-621B10.8		TssAFlnk_chmm_15871	USP33,EVI5	chr1:93097725-93099725
chr1	93004497	rs7513775	EVI5	EVI5,RPAP2,FAM69A,GFI1,GLMN,C1orf146		Enh_chmm_22724	USP33,EVI5	chr1:78223845-78225845
chr1	93004497	rs7513775	EVI5	EVI5,RPAP2,FAM69A,GFI1,GLMN,C1orf146		Enh_chmm_22724	USP33,EVI5	chr1:93013638-93015638
chr1	93004497	rs7513775	EVI5	EVI5,RPAP2,FAM69A,GFI1,GLMN,C1orf146		Enh_chmm_22724	USP33,EVI5	chr1:93097725-93099725
chr1	93050077	rs6422515	EVI5	EVI5,RPAP2,GLMN,CCDC18-AS1,HMGB3P9		Enh_chmm_22725	EVI5	chr1:93044583-93046583
chr1	93052947	rs370660552	EVI5			Enh_chmm_22727	EVI5	chr1:92982062-92984062
chr1	93052947	rs370660552	EVI5			Enh_chmm_22727	EVI5	chr1:93005326-93007326
chr1	93052947	rs370660552	EVI5			Enh_chmm_22727	EVI5	chr1:93509148-93511148
chr1	93343282	rs2811594	RPL5	EVI5,RPAP2,FAM69A,GLMN,C1orf146,RP11-386I23.1		DIPK1A,Enh_chmm_22731	HS2ST1,LINC01140,DIPK1A	chr1:87459936-87461936
chr1	93343282	rs2811594	RPL5	EVI5,RPAP2,FAM69A,GLMN,C1orf146,RP11-386I23.1		DIPK1A,Enh_chmm_22731	HS2ST1,LINC01140,DIPK1A	chr1:93329344-93331344
chr1	93426341	rs945630	DIPK1A	EVI5,FAM69A,C1orf146		TssA_chmm_8377	GLMN	chr1:92716510-92718510
chr1	93426341	rs945630	DIPK1A	EVI5,FAM69A,C1orf146		TssA_chmm_8377	GLMN	chr1:111751667-111753667
chr1	93439776	rs12144226	DIPK1A	EVI5,FAM69A,C1orf146		Enh_chmm_22743	GFI1,DIPK1A	chr1:92945719-92947719
chr1	93439776	rs12144226	DIPK1A	EVI5,FAM69A,C1orf146		Enh_chmm_22743	GFI1,DIPK1A	chr1:93400922-93402922
chr1	93439776	rs12144226	DIPK1A	EVI5,FAM69A,C1orf146		Enh_chmm_22743	GFI1,DIPK1A	chr1:93441784-93443784
chr1	93439776	rs12144226	DIPK1A	EVI5,FAM69A,C1orf146		Enh_chmm_22743	GFI1,DIPK1A	chr1:93445157-93447157
chr1	93441080	rs7543548	DIPK1A	EVI5,RPAP2,FAM69A,GLMN,C1orf146		Enh_chmm_22743	GFI1	chr1:92945719-92947719
chr1	93441080	rs7543548	DIPK1A	EVI5,RPAP2,FAM69A,GLMN,C1orf146		Enh_chmm_22743	GFI1	chr1:93288330-93290330
chr1	93441080	rs7543548	DIPK1A	EVI5,RPAP2,FAM69A,GLMN,C1orf146		Enh_chmm_22743	GFI1	chr1:93441784-93443784
chr1	93441080	rs7543548	DIPK1A	EVI5,RPAP2,FAM69A,GLMN,C1orf146		Enh_chmm_22743	GFI1	chr1:93445157-93447157
chr1	93441080	rs7543548	DIPK1A	EVI5,RPAP2,FAM69A,GLMN,C1orf146		Enh_chmm_22743	GFI1	chr1:93452115-93454115
chr1	93443043	rs11164854	DIPK1A	EVI5,FAM69A,C1orf146		Enh_chmm_22743	ZNF644,TGFBR3,PTBP2,KIAA1324	chr1:91291993-91293993
chr1	93443043	rs11164854	DIPK1A	EVI5,FAM69A,C1orf146		Enh_chmm_22743	ZNF644,TGFBR3,PTBP2,KIAA1324	chr1:91485407-91487407
chr1	93443043	rs11164854	DIPK1A	EVI5,FAM69A,C1orf146		Enh_chmm_22743	ZNF644,TGFBR3,PTBP2,KIAA1324	chr1:91699837-91701837
chr1	93443043	rs11164854	DIPK1A	EVI5,FAM69A,C1orf146		Enh_chmm_22743	ZNF644,TGFBR3,PTBP2,KIAA1324	chr1:92348665-92350665
chr1	93443043	rs11164854	DIPK1A	EVI5,FAM69A,C1orf146		Enh_chmm_22743	ZNF644,TGFBR3,PTBP2,KIAA1324	chr1:93433963-93435963
chr1	93443043	rs11164854	DIPK1A	EVI5,FAM69A,C1orf146		Enh_chmm_22743	ZNF644,TGFBR3,PTBP2,KIAA1324	chr1:93439509-93441509
chr1	93443043	rs11164854	DIPK1A	EVI5,FAM69A,C1orf146		Enh_chmm_22743	ZNF644,TGFBR3,PTBP2,KIAA1324	chr1:93446578-93448578
chr1	93443043	rs11164854	DIPK1A	EVI5,FAM69A,C1orf146		Enh_chmm_22743	ZNF644,TGFBR3,PTBP2,KIAA1324	chr1:93456002-93458002
chr1	93443043	rs11164854	DIPK1A	EVI5,FAM69A,C1orf146		Enh_chmm_22743	ZNF644,TGFBR3,PTBP2,KIAA1324	chr1:93473945-93475945
chr1	93443043	rs11164854	DIPK1A	EVI5,FAM69A,C1orf146		Enh_chmm_22743	ZNF644,TGFBR3,PTBP2,KIAA1324	chr1:97246226-97248226
chr1	93443043	rs11164854	DIPK1A	EVI5,FAM69A,C1orf146		Enh_chmm_22743	ZNF644,TGFBR3,PTBP2,KIAA1324	chr1:109726378-109728378
chr1	93443796	rs867399857	DIPK1A			TssA_chmm_8378	ZNF644,TGFBR3,PTBP2,KIAA1324	chr1:91291993-91293993
chr1	93443796	rs867399857	DIPK1A			TssA_chmm_8378	ZNF644,TGFBR3,PTBP2,KIAA1324	chr1:91485407-91487407
chr1	93443796	rs867399857	DIPK1A			TssA_chmm_8378	ZNF644,TGFBR3,PTBP2,KIAA1324	chr1:91699837-91701837
chr1	93443796	rs867399857	DIPK1A			TssA_chmm_8378	ZNF644,TGFBR3,PTBP2,KIAA1324	chr1:92348665-92350665
chr1	93443796	rs867399857	DIPK1A			TssA_chmm_8378	ZNF644,TGFBR3,PTBP2,KIAA1324	chr1:93433963-93435963
chr1	93443796	rs867399857	DIPK1A			TssA_chmm_8378	ZNF644,TGFBR3,PTBP2,KIAA1324	chr1:93446578-93448578
chr1	93443796	rs867399857	DIPK1A			TssA_chmm_8378	ZNF644,TGFBR3,PTBP2,KIAA1324	chr1:93456002-93458002
chr1	93443796	rs867399857	DIPK1A			TssA_chmm_8378	ZNF644,TGFBR3,PTBP2,KIAA1324	chr1:93473945-93475945
chr1	93443796	rs867399857	DIPK1A			TssA_chmm_8378	ZNF644,TGFBR3,PTBP2,KIAA1324	chr1:97246226-97248226
chr1	93443796	rs867399857	DIPK1A			TssA_chmm_8378	ZNF644,TGFBR3,PTBP2,KIAA1324	chr1:109726378-109728378
chr1	94309777	rs12097812	MIR760	GCLM,DNTTIP2,BCAR3,FNBP1L,RP11-488P3.1,RP4-561L24.3		Enh_chmm_22766	CCDC18,BCAR3	chr1:93660904-93662904
chr1	94309777	rs12097812	MIR760	GCLM,DNTTIP2,BCAR3,FNBP1L,RP11-488P3.1,RP4-561L24.3		Enh_chmm_22766	CCDC18,BCAR3	chr1:94083710-94085710
chr1	94309777	rs12097812	MIR760	GCLM,DNTTIP2,BCAR3,FNBP1L,RP11-488P3.1,RP4-561L24.3		Enh_chmm_22766	CCDC18,BCAR3	chr1:94244048-94246048
chr1	94309777	rs12097812	MIR760	GCLM,DNTTIP2,BCAR3,FNBP1L,RP11-488P3.1,RP4-561L24.3		Enh_chmm_22766	CCDC18,BCAR3	chr1:94306443-94308443
chr1	94309777	rs12097812	MIR760	GCLM,DNTTIP2,BCAR3,FNBP1L,RP11-488P3.1,RP4-561L24.3		Enh_chmm_22766	CCDC18,BCAR3	chr1:94308100-94310100
chr1	94309777	rs12097812	MIR760	GCLM,DNTTIP2,BCAR3,FNBP1L,RP11-488P3.1,RP4-561L24.3		Enh_chmm_22766	CCDC18,BCAR3	chr1:94309441-94311441
chr1	94309777	rs12097812	MIR760	GCLM,DNTTIP2,BCAR3,FNBP1L,RP11-488P3.1,RP4-561L24.3		Enh_chmm_22766	CCDC18,BCAR3	chr1:110667752-110669752
chr1	94369623	rs3827715	GCLM	GCLM,DNTTIP2,BCAR3,CCDC18-AS1,RP11-488P3.1,RP4-561L24.3		Enh_chmm_22769		chr1:93878014-93880014
chr1	94369623	rs3827715	GCLM	GCLM,DNTTIP2,BCAR3,CCDC18-AS1,RP11-488P3.1,RP4-561L24.3		Enh_chmm_22769		chr1:93893406-93895406
chr1	94369623	rs3827715	GCLM	GCLM,DNTTIP2,BCAR3,CCDC18-AS1,RP11-488P3.1,RP4-561L24.3		Enh_chmm_22769		chr1:94317622-94319622
chr1	98383165	rs4269803	DPYD			Enh_chmm_22792	BCAR3,CDC14A	chr1:94177049-94179049
chr1	98383165	rs4269803	DPYD			Enh_chmm_22792	BCAR3,CDC14A	chr1:97027553-97029553
chr1	98383165	rs4269803	DPYD			Enh_chmm_22792	BCAR3,CDC14A	chr1:98409963-98411963
chr1	98383165	rs4269803	DPYD			Enh_chmm_22792	BCAR3,CDC14A	chr1:98432828-98434828
chr1	98383165	rs4269803	DPYD			Enh_chmm_22792	BCAR3,CDC14A	chr1:100896239-100898239
chr1	98383165	rs4269803	DPYD			Enh_chmm_22792	BCAR3,CDC14A	chr1:100921110-100923110
chr1	98383165	rs4269803	DPYD			Enh_chmm_22792	BCAR3,CDC14A	chr1:157705691-157707691
chr1	98383395	rs79055225	DPYD	DPYD		Enh_chmm_22792	BCAR3,CDC14A	chr1:94177049-94179049
chr1	98383395	rs79055225	DPYD	DPYD		Enh_chmm_22792	BCAR3,CDC14A	chr1:98409963-98411963
chr1	98383395	rs79055225	DPYD	DPYD		Enh_chmm_22792	BCAR3,CDC14A	chr1:98432828-98434828
chr1	98383395	rs79055225	DPYD	DPYD		Enh_chmm_22792	BCAR3,CDC14A	chr1:100896239-100898239
chr1	98383395	rs79055225	DPYD	DPYD		Enh_chmm_22792	BCAR3,CDC14A	chr1:100921110-100923110
chr1	98383395	rs79055225	DPYD	DPYD		Enh_chmm_22792	BCAR3,CDC14A	chr1:157705691-157707691
chr1	98871410	rs12058177	LINC01776			Enh_chmm_22797	PTBP2,RHOU,DUSP5P1	chr1:97187812-97189812
chr1	98871410	rs12058177	LINC01776			Enh_chmm_22797	PTBP2,RHOU,DUSP5P1	chr1:98857257-98859257
chr1	98871410	rs12058177	LINC01776			Enh_chmm_22797	PTBP2,RHOU,DUSP5P1	chr1:228787108-228789108
chr1	98871453	rs1568969	LINC01776			Enh_chmm_22797	PTBP2,RHOU,DUSP5P1	chr1:97187812-97189812
chr1	98871453	rs1568969	LINC01776			Enh_chmm_22797	PTBP2,RHOU,DUSP5P1	chr1:98857257-98859257
chr1	98871453	rs1568969	LINC01776			Enh_chmm_22797	PTBP2,RHOU,DUSP5P1	chr1:228787108-228789108
chr1	98871456	rs1568970	LINC01776			Enh_chmm_22797	PTBP2,RHOU,DUSP5P1	chr1:97187812-97189812
chr1	98871456	rs1568970	LINC01776			Enh_chmm_22797	PTBP2,RHOU,DUSP5P1	chr1:98857257-98859257
chr1	98871456	rs1568970	LINC01776			Enh_chmm_22797	PTBP2,RHOU,DUSP5P1	chr1:228787108-228789108
chr1	98871580	rs1568971	LINC01776			Enh_chmm_22797	PTBP2,RHOU,DUSP5P1	chr1:97187812-97189812
chr1	98871580	rs1568971	LINC01776			Enh_chmm_22797	PTBP2,RHOU,DUSP5P1	chr1:98857257-98859257
chr1	98871580	rs1568971	LINC01776			Enh_chmm_22797	PTBP2,RHOU,DUSP5P1	chr1:228787108-228789108
chr1	100598866	rs472498	TRMT13	SLC35A3,TRMT13,LRRC39,DBT,RTCA,MFSD14A,SASS6		TssA_chmm_8403,SASS6	TRMT13,LRRC39,CDC14A	chr1:100603385-100605385
chr1	100598866	rs472498	TRMT13	SLC35A3,TRMT13,LRRC39,DBT,RTCA,MFSD14A,SASS6		TssA_chmm_8403,SASS6	TRMT13,LRRC39,CDC14A	chr1:100626835-100628835
chr1	100598866	rs472498	TRMT13	SLC35A3,TRMT13,LRRC39,DBT,RTCA,MFSD14A,SASS6		TssA_chmm_8403,SASS6	TRMT13,LRRC39,CDC14A	chr1:100921775-100923775
chr1	100598866	rs472498	TRMT13	SLC35A3,TRMT13,LRRC39,DBT,RTCA,MFSD14A,SASS6		TssA_chmm_8403,SASS6	TRMT13,LRRC39,CDC14A	chr1:100965769-100967769
chr1	100598866	rs472498	TRMT13	SLC35A3,TRMT13,LRRC39,DBT,RTCA,MFSD14A,SASS6		TssA_chmm_8403,SASS6	TRMT13,LRRC39,CDC14A	chr1:101971461-101973461
chr1	100598866	rs472498	TRMT13	SLC35A3,TRMT13,LRRC39,DBT,RTCA,MFSD14A,SASS6		TssA_chmm_8403,SASS6	TRMT13,LRRC39,CDC14A	chr1:163384696-163386696
chr1	100598866	rs472498	TRMT13	SLC35A3,TRMT13,LRRC39,DBT,RTCA,MFSD14A,SASS6		TssA_chmm_8403,SASS6	TRMT13,LRRC39,CDC14A	chr1:193722592-193724592
chr1	100865971	rs12063344	CDC14A	CDC14A		Enh_chmm_22826	FNBP1L,CDC14A	chr1:94006868-94008868
chr1	100865971	rs12063344	CDC14A	CDC14A		Enh_chmm_22826	FNBP1L,CDC14A	chr1:100787160-100789160
chr1	100865971	rs12063344	CDC14A	CDC14A		Enh_chmm_22826	FNBP1L,CDC14A	chr1:100851228-100853228
chr1	100865971	rs12063344	CDC14A	CDC14A		Enh_chmm_22826	FNBP1L,CDC14A	chr1:100904365-100906365
chr1	100906466	rs17122500	CDC14A	EXTL2		Enh_chmm_22837	MFSD14A,DBT,CDC14A	chr1:100518385-100520385
chr1	100906466	rs17122500	CDC14A	EXTL2		Enh_chmm_22837	MFSD14A,DBT,CDC14A	chr1:100692074-100694074
chr1	100906466	rs17122500	CDC14A	EXTL2		Enh_chmm_22837	MFSD14A,DBT,CDC14A	chr1:100808500-100810500
chr1	100906466	rs17122500	CDC14A	EXTL2		Enh_chmm_22837	MFSD14A,DBT,CDC14A	chr1:100819633-100821633
chr1	100906466	rs17122500	CDC14A	EXTL2		Enh_chmm_22837	MFSD14A,DBT,CDC14A	chr1:100871090-100873090
chr1	100906466	rs17122500	CDC14A	EXTL2		Enh_chmm_22837	MFSD14A,DBT,CDC14A	chr1:100883522-100885522
chr1	100906466	rs17122500	CDC14A	EXTL2		Enh_chmm_22837	MFSD14A,DBT,CDC14A	chr1:100898226-100900226
chr1	100906466	rs17122500	CDC14A	EXTL2		Enh_chmm_22837	MFSD14A,DBT,CDC14A	chr1:101172551-101174551
chr1	100906578	rs3767830	CDC14A	CDC14A,RTCA		Enh_chmm_22837	MFSD14A,DBT,CDC14A	chr1:100518385-100520385
chr1	100906578	rs3767830	CDC14A	CDC14A,RTCA		Enh_chmm_22837	MFSD14A,DBT,CDC14A	chr1:100692074-100694074
chr1	100906578	rs3767830	CDC14A	CDC14A,RTCA		Enh_chmm_22837	MFSD14A,DBT,CDC14A	chr1:100808500-100810500
chr1	100906578	rs3767830	CDC14A	CDC14A,RTCA		Enh_chmm_22837	MFSD14A,DBT,CDC14A	chr1:100819633-100821633
chr1	100906578	rs3767830	CDC14A	CDC14A,RTCA		Enh_chmm_22837	MFSD14A,DBT,CDC14A	chr1:100871090-100873090
chr1	100906578	rs3767830	CDC14A	CDC14A,RTCA		Enh_chmm_22837	MFSD14A,DBT,CDC14A	chr1:100877764-100879764
chr1	100906578	rs3767830	CDC14A	CDC14A,RTCA		Enh_chmm_22837	MFSD14A,DBT,CDC14A	chr1:100883522-100885522
chr1	100906578	rs3767830	CDC14A	CDC14A,RTCA		Enh_chmm_22837	MFSD14A,DBT,CDC14A	chr1:100898226-100900226
chr1	100906578	rs3767830	CDC14A	CDC14A,RTCA		Enh_chmm_22837	MFSD14A,DBT,CDC14A	chr1:100907656-100909656
chr1	100906578	rs3767830	CDC14A	CDC14A,RTCA		Enh_chmm_22837	MFSD14A,DBT,CDC14A	chr1:101172551-101174551
chr1	100909699	rs28361233	CDC14A	EXTL2		Enh_chmm_22838	MFSD14A,SASS6,RTCA,MIR553,CDC14A,ZNF692	chr1:100548235-100550235
chr1	100909699	rs28361233	CDC14A	EXTL2		Enh_chmm_22838	MFSD14A,SASS6,RTCA,MIR553,CDC14A,ZNF692	chr1:100745401-100747401
chr1	100909699	rs28361233	CDC14A	EXTL2		Enh_chmm_22838	MFSD14A,SASS6,RTCA,MIR553,CDC14A,ZNF692	chr1:100779483-100781483
chr1	100909699	rs28361233	CDC14A	EXTL2		Enh_chmm_22838	MFSD14A,SASS6,RTCA,MIR553,CDC14A,ZNF692	chr1:100895110-100897110
chr1	100909699	rs28361233	CDC14A	EXTL2		Enh_chmm_22838	MFSD14A,SASS6,RTCA,MIR553,CDC14A,ZNF692	chr1:100902960-100904960
chr1	100909699	rs28361233	CDC14A	EXTL2		Enh_chmm_22838	MFSD14A,SASS6,RTCA,MIR553,CDC14A,ZNF692	chr1:101029768-101031768
chr1	100909699	rs28361233	CDC14A	EXTL2		Enh_chmm_22838	MFSD14A,SASS6,RTCA,MIR553,CDC14A,ZNF692	chr1:249151441-249153441
chr1	100918072	rs6700552	CDC14A	CDC14A		Enh_chmm_22842	CDC14A	chr1:85696510-85698510
chr1	100918072	rs6700552	CDC14A	CDC14A		Enh_chmm_22842	CDC14A	chr1:88771392-88773392
chr1	100918072	rs6700552	CDC14A	CDC14A		Enh_chmm_22842	CDC14A	chr1:100896304-100898304
chr1	100918072	rs6700552	CDC14A	CDC14A		Enh_chmm_22842	CDC14A	chr1:100918990-100920990
chr1	100918072	rs6700552	CDC14A	CDC14A		Enh_chmm_22842	CDC14A	chr1:101895000-101897000
chr1	100918124	rs6703191	CDC14A	CDC14A		Enh_chmm_22842	CDC14A	chr1:85696510-85698510
chr1	100918124	rs6703191	CDC14A	CDC14A		Enh_chmm_22842	CDC14A	chr1:88771392-88773392
chr1	100918124	rs6703191	CDC14A	CDC14A		Enh_chmm_22842	CDC14A	chr1:100896304-100898304
chr1	100918124	rs6703191	CDC14A	CDC14A		Enh_chmm_22842	CDC14A	chr1:100918990-100920990
chr1	100918124	rs6703191	CDC14A	CDC14A		Enh_chmm_22842	CDC14A	chr1:101895000-101897000
chr1	101359898	rs61780286	EXTL2	SLC30A7		SLC30A7,Enh_chmm_22845		chr1:101538122-101540122
chr1	101360684	rs3806163	EXTL2	EXTL2		SLC30A7,TssA_chmm_8414	DPYD,EXTL2,S1PR1	chr1:98159814-98161814
chr1	101360684	rs3806163	EXTL2	EXTL2		SLC30A7,TssA_chmm_8414	DPYD,EXTL2,S1PR1	chr1:101232331-101234331
chr1	101360684	rs3806163	EXTL2	EXTL2		SLC30A7,TssA_chmm_8414	DPYD,EXTL2,S1PR1	chr1:101355295-101357295
chr1	101360684	rs3806163	EXTL2	EXTL2		SLC30A7,TssA_chmm_8414	DPYD,EXTL2,S1PR1	chr1:101538122-101540122
chr1	101360684	rs3806163	EXTL2	EXTL2		SLC30A7,TssA_chmm_8414	DPYD,EXTL2,S1PR1	chr1:101595579-101597579
chr1	101360684	rs3806163	EXTL2	EXTL2		SLC30A7,TssA_chmm_8414	DPYD,EXTL2,S1PR1	chr1:101700614-101702614
chr1	101393409	rs58029001	SLC30A7	EXTL2,SLC30A7,RP11-421L21.3		TssAFlnk_chmm_15947	SLC30A7,DPH5,S1PR1	chr1:100414815-100416815
chr1	101393409	rs58029001	SLC30A7	EXTL2,SLC30A7,RP11-421L21.3		TssAFlnk_chmm_15947	SLC30A7,DPH5,S1PR1	chr1:100501235-100503235
chr1	101393409	rs58029001	SLC30A7	EXTL2,SLC30A7,RP11-421L21.3		TssAFlnk_chmm_15947	SLC30A7,DPH5,S1PR1	chr1:101324295-101326295
chr1	101393409	rs58029001	SLC30A7	EXTL2,SLC30A7,RP11-421L21.3		TssAFlnk_chmm_15947	SLC30A7,DPH5,S1PR1	chr1:101386415-101388415
chr1	101393409	rs58029001	SLC30A7	EXTL2,SLC30A7,RP11-421L21.3		TssAFlnk_chmm_15947	SLC30A7,DPH5,S1PR1	chr1:101455286-101457286
chr1	101393409	rs58029001	SLC30A7	EXTL2,SLC30A7,RP11-421L21.3		TssAFlnk_chmm_15947	SLC30A7,DPH5,S1PR1	chr1:101456963-101458963
chr1	101393409	rs58029001	SLC30A7	EXTL2,SLC30A7,RP11-421L21.3		TssAFlnk_chmm_15947	SLC30A7,DPH5,S1PR1	chr1:101496887-101498887
chr1	101393409	rs58029001	SLC30A7	EXTL2,SLC30A7,RP11-421L21.3		TssAFlnk_chmm_15947	SLC30A7,DPH5,S1PR1	chr1:101701148-101703148
chr1	101393809	rs61780290	SLC30A7	SLC30A7		Enh_chmm_22848	SLC30A7,DPH5,S1PR1	chr1:100414815-100416815
chr1	101393809	rs61780290	SLC30A7	SLC30A7		Enh_chmm_22848	SLC30A7,DPH5,S1PR1	chr1:100501235-100503235
chr1	101393809	rs61780290	SLC30A7	SLC30A7		Enh_chmm_22848	SLC30A7,DPH5,S1PR1	chr1:101324295-101326295
chr1	101393809	rs61780290	SLC30A7	SLC30A7		Enh_chmm_22848	SLC30A7,DPH5,S1PR1	chr1:101383598-101385598
chr1	101393809	rs61780290	SLC30A7	SLC30A7		Enh_chmm_22848	SLC30A7,DPH5,S1PR1	chr1:101386415-101388415
chr1	101393809	rs61780290	SLC30A7	SLC30A7		Enh_chmm_22848	SLC30A7,DPH5,S1PR1	chr1:101455286-101457286
chr1	101393809	rs61780290	SLC30A7	SLC30A7		Enh_chmm_22848	SLC30A7,DPH5,S1PR1	chr1:101456963-101458963
chr1	101393809	rs61780290	SLC30A7	SLC30A7		Enh_chmm_22848	SLC30A7,DPH5,S1PR1	chr1:101496887-101498887
chr1	101393809	rs61780290	SLC30A7	SLC30A7		Enh_chmm_22848	SLC30A7,DPH5,S1PR1	chr1:101701148-101703148
chr1	101470906	rs6682873	DPH5	EXTL2,SLC30A7,RP11-421L21.3		Enh_chmm_22856	DPH5	chr1:101465376-101467376
chr1	101470906	rs6682873	DPH5	EXTL2,SLC30A7,RP11-421L21.3		Enh_chmm_22856	DPH5	chr1:101573184-101575184
chr1	101472559	rs12747736	DPH5			Enh_chmm_22856	DPH5	chr1:101464980-101466980
chr1	101472559	rs12747736	DPH5			Enh_chmm_22856	DPH5	chr1:101465376-101467376
chr1	101472559	rs12747736	DPH5			Enh_chmm_22856	DPH5	chr1:101576135-101578135
chr1	101494276	rs6677329	DPH5	SLC30A7,RP11-421L21.3		Enh_chmm_22858	LRRC8B	chr1:90044803-90046803
chr1	101494276	rs6677329	DPH5	SLC30A7,RP11-421L21.3		Enh_chmm_22858	LRRC8B	chr1:100792483-100794483
chr1	101494276	rs6677329	DPH5	SLC30A7,RP11-421L21.3		Enh_chmm_22858	LRRC8B	chr1:101513040-101515040
chr1	101494276	rs6677329	DPH5	SLC30A7,RP11-421L21.3		Enh_chmm_22858	LRRC8B	chr1:101676555-101678555
chr1	101494276	rs6677329	DPH5	SLC30A7,RP11-421L21.3		Enh_chmm_22858	LRRC8B	chr1:101709565-101711565
chr1	101546699	rs1060481	DPH5	TRMT13,SLC30A7,RP11-421L21.3	RP11-421L21.3	Enh_chmm_22862	CDC14A	chr1:100812605-100814605
chr1	101546699	rs1060481	DPH5	TRMT13,SLC30A7,RP11-421L21.3	RP11-421L21.3	Enh_chmm_22862	CDC14A	chr1:101585472-101587472
chr1	101577284	rs6699619	DPH5	CDC14A,SLC30A7,RP11-421L21.3		TssAFlnk_chmm_15954	ST6GALNAC3,DPH5	chr1:76750981-76752981
chr1	101577284	rs6699619	DPH5	CDC14A,SLC30A7,RP11-421L21.3		TssAFlnk_chmm_15954	ST6GALNAC3,DPH5	chr1:101449158-101451158
chr1	101577284	rs6699619	DPH5	CDC14A,SLC30A7,RP11-421L21.3		TssAFlnk_chmm_15954	ST6GALNAC3,DPH5	chr1:101471522-101473522
chr1	101577284	rs6699619	DPH5	CDC14A,SLC30A7,RP11-421L21.3		TssAFlnk_chmm_15954	ST6GALNAC3,DPH5	chr1:101567707-101569707
chr1	101577284	rs6699619	DPH5	CDC14A,SLC30A7,RP11-421L21.3		TssAFlnk_chmm_15954	ST6GALNAC3,DPH5	chr1:101593375-101595375
chr1	101577284	rs6699619	DPH5	CDC14A,SLC30A7,RP11-421L21.3		TssAFlnk_chmm_15954	ST6GALNAC3,DPH5	chr1:101726249-101728249
chr1	101577284	rs6699619	DPH5	CDC14A,SLC30A7,RP11-421L21.3		TssAFlnk_chmm_15954	ST6GALNAC3,DPH5	chr1:219622564-219624564
chr1	101587145	rs12759611	DPH5	TRMT13,SLC30A7,RP11-421L21.3	RP11-421L21.3	Enh_chmm_22870	DPH5	chr1:101490502-101492502
chr1	101587145	rs12759611	DPH5	TRMT13,SLC30A7,RP11-421L21.3	RP11-421L21.3	Enh_chmm_22870	DPH5	chr1:101545010-101547010
chr1	101587145	rs12759611	DPH5	TRMT13,SLC30A7,RP11-421L21.3	RP11-421L21.3	Enh_chmm_22870	DPH5	chr1:101587892-101589892
chr1	101587145	rs12759611	DPH5	TRMT13,SLC30A7,RP11-421L21.3	RP11-421L21.3	Enh_chmm_22870	DPH5	chr1:101645116-101647116
chr1	101587145	rs12759611	DPH5	TRMT13,SLC30A7,RP11-421L21.3	RP11-421L21.3	Enh_chmm_22870	DPH5	chr1:111936294-111938294
chr1	101588379	rs34749125	DPH5	CDC14A,SLC30A7,RP11-421L21.3	RP11-421L21.3	Enh_chmm_22870	SLC30A7,POU2F1	chr1:101388880-101390880
chr1	101588379	rs34749125	DPH5	CDC14A,SLC30A7,RP11-421L21.3	RP11-421L21.3	Enh_chmm_22870	SLC30A7,POU2F1	chr1:101561649-101563649
chr1	101588379	rs34749125	DPH5	CDC14A,SLC30A7,RP11-421L21.3	RP11-421L21.3	Enh_chmm_22870	SLC30A7,POU2F1	chr1:101570569-101572569
chr1	101588379	rs34749125	DPH5	CDC14A,SLC30A7,RP11-421L21.3	RP11-421L21.3	Enh_chmm_22870	SLC30A7,POU2F1	chr1:101585194-101587194
chr1	101588379	rs34749125	DPH5	CDC14A,SLC30A7,RP11-421L21.3	RP11-421L21.3	Enh_chmm_22870	SLC30A7,POU2F1	chr1:167241457-167243457
chr1	101588654	rs12727382	DPH5	CDC14A,SLC30A7,RP11-421L21.3	RP11-421L21.3	Enh_chmm_22870	SLC30A7,POU2F1	chr1:101388880-101390880
chr1	101588654	rs12727382	DPH5	CDC14A,SLC30A7,RP11-421L21.3	RP11-421L21.3	Enh_chmm_22870	SLC30A7,POU2F1	chr1:101561649-101563649
chr1	101588654	rs12727382	DPH5	CDC14A,SLC30A7,RP11-421L21.3	RP11-421L21.3	Enh_chmm_22870	SLC30A7,POU2F1	chr1:101570569-101572569
chr1	101588654	rs12727382	DPH5	CDC14A,SLC30A7,RP11-421L21.3	RP11-421L21.3	Enh_chmm_22870	SLC30A7,POU2F1	chr1:101585194-101587194
chr1	101588654	rs12727382	DPH5	CDC14A,SLC30A7,RP11-421L21.3	RP11-421L21.3	Enh_chmm_22870	SLC30A7,POU2F1	chr1:167241457-167243457
chr1	101590335	rs6688545	DPH5	TRMT13,SLC30A7,RP11-421L21.3	RP11-421L21.3	Enh_chmm_22871		chr1:101601939-101603939
chr1	101590335	rs6688545	DPH5	TRMT13,SLC30A7,RP11-421L21.3	RP11-421L21.3	Enh_chmm_22871		chr1:101828299-101830299
chr1	101594757	rs7547030	DPH5	SLC30A7,S1PR1,RP11-421L21.3	HNRNPA1P68	Enh_chmm_22873	FRRS1,NDUFS2	chr1:100229449-100231449
chr1	101594757	rs7547030	DPH5	SLC30A7,S1PR1,RP11-421L21.3	HNRNPA1P68	Enh_chmm_22873	FRRS1,NDUFS2	chr1:101504781-101506781
chr1	101594757	rs7547030	DPH5	SLC30A7,S1PR1,RP11-421L21.3	HNRNPA1P68	Enh_chmm_22873	FRRS1,NDUFS2	chr1:101570434-101572434
chr1	101594757	rs7547030	DPH5	SLC30A7,S1PR1,RP11-421L21.3	HNRNPA1P68	Enh_chmm_22873	FRRS1,NDUFS2	chr1:101576799-101578799
chr1	101594757	rs7547030	DPH5	SLC30A7,S1PR1,RP11-421L21.3	HNRNPA1P68	Enh_chmm_22873	FRRS1,NDUFS2	chr1:101592982-101594982
chr1	101594757	rs7547030	DPH5	SLC30A7,S1PR1,RP11-421L21.3	HNRNPA1P68	Enh_chmm_22873	FRRS1,NDUFS2	chr1:101594604-101596604
chr1	101594757	rs7547030	DPH5	SLC30A7,S1PR1,RP11-421L21.3	HNRNPA1P68	Enh_chmm_22873	FRRS1,NDUFS2	chr1:101696562-101698562
chr1	101594757	rs7547030	DPH5	SLC30A7,S1PR1,RP11-421L21.3	HNRNPA1P68	Enh_chmm_22873	FRRS1,NDUFS2	chr1:109589779-109591779
chr1	101594757	rs7547030	DPH5	SLC30A7,S1PR1,RP11-421L21.3	HNRNPA1P68	Enh_chmm_22873	FRRS1,NDUFS2	chr1:161174973-161176973
chr1	101601911	rs7538646	S1PR1	SLC30A7,S1PR1,RP11-421L21.3		Enh_chmm_22875	LRRC8D	chr1:90372636-90374636
chr1	101601911	rs7538646	S1PR1	SLC30A7,S1PR1,RP11-421L21.3		Enh_chmm_22875	LRRC8D	chr1:100998039-101000039
chr1	101602454	rs589045	S1PR1	SLC30A7,RP11-421L21.3		Enh_chmm_22875	LRRC8D	chr1:90372636-90374636
chr1	101602454	rs589045	S1PR1	SLC30A7,RP11-421L21.3		Enh_chmm_22875	LRRC8D	chr1:100998039-101000039
chr1	101602454	rs589045	S1PR1	SLC30A7,RP11-421L21.3		Enh_chmm_22875	LRRC8D	chr1:101588900-101590900
chr1	101602454	rs589045	S1PR1	SLC30A7,RP11-421L21.3		Enh_chmm_22875	LRRC8D	chr1:101597735-101599735
chr1	101602454	rs589045	S1PR1	SLC30A7,RP11-421L21.3		Enh_chmm_22875	LRRC8D	chr1:101644562-101646562
chr1	101665128	rs12128978	S1PR1	RP4-575N6.4		Enh_chmm_22880	CDC14A,S1PR1	chr1:100851202-100853202
chr1	101665128	rs12128978	S1PR1	RP4-575N6.4		Enh_chmm_22880	CDC14A,S1PR1	chr1:101668161-101670161
chr1	101665128	rs12128978	S1PR1	RP4-575N6.4		Enh_chmm_22880	CDC14A,S1PR1	chr1:101703302-101705302
chr1	101665128	rs12128978	S1PR1	RP4-575N6.4		Enh_chmm_22880	CDC14A,S1PR1	chr1:108574111-108576111
chr1	101700898	rs2038366	S1PR1	RP4-575N6.4		S1PR1,TssAFlnk_chmm_15957	EXTL2,SLC30A7,DPH5	chr1:92373777-92375777
chr1	101700898	rs2038366	S1PR1	RP4-575N6.4		S1PR1,TssAFlnk_chmm_15957	EXTL2,SLC30A7,DPH5	chr1:101359962-101361962
chr1	101700898	rs2038366	S1PR1	RP4-575N6.4		S1PR1,TssAFlnk_chmm_15957	EXTL2,SLC30A7,DPH5	chr1:101405178-101407178
chr1	101700898	rs2038366	S1PR1	RP4-575N6.4		S1PR1,TssAFlnk_chmm_15957	EXTL2,SLC30A7,DPH5	chr1:101483483-101485483
chr1	101700898	rs2038366	S1PR1	RP4-575N6.4		S1PR1,TssAFlnk_chmm_15957	EXTL2,SLC30A7,DPH5	chr1:101513723-101515723
chr1	101700898	rs2038366	S1PR1	RP4-575N6.4		S1PR1,TssAFlnk_chmm_15957	EXTL2,SLC30A7,DPH5	chr1:101514354-101516354
chr1	101700898	rs2038366	S1PR1	RP4-575N6.4		S1PR1,TssAFlnk_chmm_15957	EXTL2,SLC30A7,DPH5	chr1:101707879-101709879
chr1	101700898	rs2038366	S1PR1	RP4-575N6.4		S1PR1,TssAFlnk_chmm_15957	EXTL2,SLC30A7,DPH5	chr1:102076771-102078771
chr1	101700898	rs2038366	S1PR1	RP4-575N6.4		S1PR1,TssAFlnk_chmm_15957	EXTL2,SLC30A7,DPH5	chr1:168490242-168492242
chr1	101701432	rs12407294	S1PR1	RP4-575N6.4		S1PR1,TssAFlnk_chmm_15957	DIPK1A,EXTL2,SLC30A7,DPH5	chr1:92373777-92375777
chr1	101701432	rs12407294	S1PR1	RP4-575N6.4		S1PR1,TssAFlnk_chmm_15957	DIPK1A,EXTL2,SLC30A7,DPH5	chr1:93326246-93328246
chr1	101701432	rs12407294	S1PR1	RP4-575N6.4		S1PR1,TssAFlnk_chmm_15957	DIPK1A,EXTL2,SLC30A7,DPH5	chr1:101359962-101361962
chr1	101701432	rs12407294	S1PR1	RP4-575N6.4		S1PR1,TssAFlnk_chmm_15957	DIPK1A,EXTL2,SLC30A7,DPH5	chr1:101392873-101394873
chr1	101701432	rs12407294	S1PR1	RP4-575N6.4		S1PR1,TssAFlnk_chmm_15957	DIPK1A,EXTL2,SLC30A7,DPH5	chr1:101405178-101407178
chr1	101701432	rs12407294	S1PR1	RP4-575N6.4		S1PR1,TssAFlnk_chmm_15957	DIPK1A,EXTL2,SLC30A7,DPH5	chr1:101483483-101485483
chr1	101701432	rs12407294	S1PR1	RP4-575N6.4		S1PR1,TssAFlnk_chmm_15957	DIPK1A,EXTL2,SLC30A7,DPH5	chr1:101513723-101515723
chr1	101701432	rs12407294	S1PR1	RP4-575N6.4		S1PR1,TssAFlnk_chmm_15957	DIPK1A,EXTL2,SLC30A7,DPH5	chr1:101707879-101709879
chr1	101701432	rs12407294	S1PR1	RP4-575N6.4		S1PR1,TssAFlnk_chmm_15957	DIPK1A,EXTL2,SLC30A7,DPH5	chr1:101729223-101731223
chr1	101701432	rs12407294	S1PR1	RP4-575N6.4		S1PR1,TssAFlnk_chmm_15957	DIPK1A,EXTL2,SLC30A7,DPH5	chr1:102076771-102078771
chr1	101703249	rs1411017	S1PR1			TssA_chmm_8416	SLC30A7	chr1:94880608-94882608
chr1	101703249	rs1411017	S1PR1			TssA_chmm_8416	SLC30A7	chr1:101389731-101391731
chr1	101703249	rs1411017	S1PR1			TssA_chmm_8416	SLC30A7	chr1:101607825-101609825
chr1	101703249	rs1411017	S1PR1			TssA_chmm_8416	SLC30A7	chr1:101698450-101700450
chr1	101703249	rs1411017	S1PR1			TssA_chmm_8416	SLC30A7	chr1:113534831-113536831
chr1	101703648	rs61780687	S1PR1	RP11-421L21.3		TssA_chmm_8416	SLC30A7	chr1:94880608-94882608
chr1	101703648	rs61780687	S1PR1	RP11-421L21.3		TssA_chmm_8416	SLC30A7	chr1:101389731-101391731
chr1	101703648	rs61780687	S1PR1	RP11-421L21.3		TssA_chmm_8416	SLC30A7	chr1:101663943-101665943
chr1	101703648	rs61780687	S1PR1	RP11-421L21.3		TssA_chmm_8416	SLC30A7	chr1:101667371-101669371
chr1	101703648	rs61780687	S1PR1	RP11-421L21.3		TssA_chmm_8416	SLC30A7	chr1:101698450-101700450
chr1	101703648	rs61780687	S1PR1	RP11-421L21.3		TssA_chmm_8416	SLC30A7	chr1:113534831-113536831
chr1	101744332	rs6692828	S1PR1			Enh_chmm_22887		chr1:101754373-101756373
chr1	101744332	rs6692828	S1PR1			Enh_chmm_22887		chr1:115722220-115724220
chr1	101744821	rs17124020	S1PR1			TssAFlnk_chmm_15960		chr1:115722220-115724220
chr1	101756469	rs7519302	S1PR1			Enh_chmm_22890	CDC14A	chr1:100907095-100909095
chr1	101756469	rs7519302	S1PR1			Enh_chmm_22890	CDC14A	chr1:101603087-101605087
chr1	101756469	rs7519302	S1PR1			Enh_chmm_22890	CDC14A	chr1:101719039-101721039
chr1	101756469	rs7519302	S1PR1			Enh_chmm_22890	CDC14A	chr1:101754987-101756987
chr1	101756469	rs7519302	S1PR1			Enh_chmm_22890	CDC14A	chr1:101755500-101757500
chr1	101756469	rs7519302	S1PR1			Enh_chmm_22890	CDC14A	chr1:101756829-101758829
chr1	101756469	rs7519302	S1PR1			Enh_chmm_22890	CDC14A	chr1:224622524-224624524
chr1	101756557	rs7516960	S1PR1			Enh_chmm_22890	CDC14A	chr1:100907095-100909095
chr1	101756557	rs7516960	S1PR1			Enh_chmm_22890	CDC14A	chr1:101603087-101605087
chr1	101756557	rs7516960	S1PR1			Enh_chmm_22890	CDC14A	chr1:101645930-101647930
chr1	101756557	rs7516960	S1PR1			Enh_chmm_22890	CDC14A	chr1:101719039-101721039
chr1	101756557	rs7516960	S1PR1			Enh_chmm_22890	CDC14A	chr1:101754987-101756987
chr1	101756557	rs7516960	S1PR1			Enh_chmm_22890	CDC14A	chr1:101755500-101757500
chr1	101756557	rs7516960	S1PR1			Enh_chmm_22890	CDC14A	chr1:224622524-224624524
chr1	101756582	rs7516969	S1PR1			Enh_chmm_22890	CDC14A	chr1:100907095-100909095
chr1	101756582	rs7516969	S1PR1			Enh_chmm_22890	CDC14A	chr1:101603087-101605087
chr1	101756582	rs7516969	S1PR1			Enh_chmm_22890	CDC14A	chr1:101645930-101647930
chr1	101756582	rs7516969	S1PR1			Enh_chmm_22890	CDC14A	chr1:101719039-101721039
chr1	101756582	rs7516969	S1PR1			Enh_chmm_22890	CDC14A	chr1:101754987-101756987
chr1	101756582	rs7516969	S1PR1			Enh_chmm_22890	CDC14A	chr1:101755500-101757500
chr1	101756582	rs7516969	S1PR1			Enh_chmm_22890	CDC14A	chr1:224622524-224624524
chr1	101757026	rs878485	S1PR1			Enh_chmm_22890	DPYD,CDC14A,NUCKS1	chr1:97912820-97914820
chr1	101757026	rs878485	S1PR1			Enh_chmm_22890	DPYD,CDC14A,NUCKS1	chr1:100907095-100909095
chr1	101757026	rs878485	S1PR1			Enh_chmm_22890	DPYD,CDC14A,NUCKS1	chr1:101603087-101605087
chr1	101757026	rs878485	S1PR1			Enh_chmm_22890	DPYD,CDC14A,NUCKS1	chr1:101645930-101647930
chr1	101757026	rs878485	S1PR1			Enh_chmm_22890	DPYD,CDC14A,NUCKS1	chr1:101719039-101721039
chr1	101757026	rs878485	S1PR1			Enh_chmm_22890	DPYD,CDC14A,NUCKS1	chr1:101754506-101756506
chr1	101757026	rs878485	S1PR1			Enh_chmm_22890	DPYD,CDC14A,NUCKS1	chr1:101754987-101756987
chr1	101757026	rs878485	S1PR1			Enh_chmm_22890	DPYD,CDC14A,NUCKS1	chr1:205681907-205683907
chr1	101757026	rs878485	S1PR1			Enh_chmm_22890	DPYD,CDC14A,NUCKS1	chr1:224622524-224624524
chr1	101757864	rs10875366	S1PR1			Enh_chmm_22890	DPYD,PLPPR5,DPH5,NUCKS1	chr1:97912820-97914820
chr1	101757864	rs10875366	S1PR1			Enh_chmm_22890	DPYD,PLPPR5,DPH5,NUCKS1	chr1:99411785-99413785
chr1	101757864	rs10875366	S1PR1			Enh_chmm_22890	DPYD,PLPPR5,DPH5,NUCKS1	chr1:101129718-101131718
chr1	101757864	rs10875366	S1PR1			Enh_chmm_22890	DPYD,PLPPR5,DPH5,NUCKS1	chr1:101490597-101492597
chr1	101757864	rs10875366	S1PR1			Enh_chmm_22890	DPYD,PLPPR5,DPH5,NUCKS1	chr1:101645930-101647930
chr1	101757864	rs10875366	S1PR1			Enh_chmm_22890	DPYD,PLPPR5,DPH5,NUCKS1	chr1:101719039-101721039
chr1	101757864	rs10875366	S1PR1			Enh_chmm_22890	DPYD,PLPPR5,DPH5,NUCKS1	chr1:101754506-101756506
chr1	101757864	rs10875366	S1PR1			Enh_chmm_22890	DPYD,PLPPR5,DPH5,NUCKS1	chr1:101769694-101771694
chr1	101757864	rs10875366	S1PR1			Enh_chmm_22890	DPYD,PLPPR5,DPH5,NUCKS1	chr1:102012295-102014295
chr1	101757864	rs10875366	S1PR1			Enh_chmm_22890	DPYD,PLPPR5,DPH5,NUCKS1	chr1:205681907-205683907
chr1	101775671	rs11166586	S1PR1	LINC01307		TssAFlnk_chmm_15961,Enh_1654	GBP1P1	chr1:89889635-89891635
chr1	101775671	rs11166586	S1PR1	LINC01307		TssAFlnk_chmm_15961,Enh_1654	GBP1P1	chr1:111123278-111125278
chr1	101775967	rs9433779	S1PR1	LINC01307		TssAFlnk_chmm_15961	GBP1P1,DBT	chr1:89889635-89891635
chr1	101775967	rs9433779	S1PR1	LINC01307		TssAFlnk_chmm_15961	GBP1P1,DBT	chr1:100673647-100675647
chr1	101775967	rs9433779	S1PR1	LINC01307		TssAFlnk_chmm_15961	GBP1P1,DBT	chr1:101283128-101285128
chr1	101775967	rs9433779	S1PR1	LINC01307		TssAFlnk_chmm_15961	GBP1P1,DBT	chr1:111123278-111125278
chr1	101776809	rs11166587	S1PR1	LINC01307		Enh_chmm_22895	GBP1P1,DBT,SLC30A7	chr1:89889635-89891635
chr1	101776809	rs11166587	S1PR1	LINC01307		Enh_chmm_22895	GBP1P1,DBT,SLC30A7	chr1:100673647-100675647
chr1	101776809	rs11166587	S1PR1	LINC01307		Enh_chmm_22895	GBP1P1,DBT,SLC30A7	chr1:101283128-101285128
chr1	101776809	rs11166587	S1PR1	LINC01307		Enh_chmm_22895	GBP1P1,DBT,SLC30A7	chr1:101389759-101391759
chr1	108477508	rs78136458	VAV3-AS1	VAV3		TssAFlnk_chmm_15973	VAV3,FBXO28	chr1:108461613-108463613
chr1	108477508	rs78136458	VAV3-AS1	VAV3		TssAFlnk_chmm_15973	VAV3,FBXO28	chr1:224300861-224302861
chr1	108492712	rs345277	VAV3-AS1	VAV3		Enh_chmm_22940		chr1:109230542-109232542
chr1	108493135	rs12133389	VAV3-AS1	VAV3		Enh_chmm_22940		chr1:109230542-109232542
chr1	108594541	rs72691306	VAV3-AS1	SLC25A24,VAV3		Enh_1689	VAV3	chr1:108323785-108325785
chr1	109133691	rs2225193	FAM102B	PRPF38B,FAM102B,HENMT1		Enh_chmm_22956,TEnh_161	PRPF38B,STXBP3,SARS1,CSRP1	chr1:109234955-109236955
chr1	109133691	rs2225193	FAM102B	PRPF38B,FAM102B,HENMT1		Enh_chmm_22956,TEnh_161	PRPF38B,STXBP3,SARS1,CSRP1	chr1:109333402-109335402
chr1	109133691	rs2225193	FAM102B	PRPF38B,FAM102B,HENMT1		Enh_chmm_22956,TEnh_161	PRPF38B,STXBP3,SARS1,CSRP1	chr1:109762122-109764122
chr1	109133691	rs2225193	FAM102B	PRPF38B,FAM102B,HENMT1		Enh_chmm_22956,TEnh_161	PRPF38B,STXBP3,SARS1,CSRP1	chr1:116730319-116732319
chr1	109133691	rs2225193	FAM102B	PRPF38B,FAM102B,HENMT1		Enh_chmm_22956,TEnh_161	PRPF38B,STXBP3,SARS1,CSRP1	chr1:201458040-201460040
chr1	109133839	rs10494092	FAM102B	FNDC7		Enh_chmm_22956,TEnh_161	PRPF38B,STXBP3,AKNAD1,CLCC1,SARS1,CSRP1	chr1:109035922-109037922
chr1	109133839	rs10494092	FAM102B	FNDC7		Enh_chmm_22956,TEnh_161	PRPF38B,STXBP3,AKNAD1,CLCC1,SARS1,CSRP1	chr1:109234955-109236955
chr1	109133839	rs10494092	FAM102B	FNDC7		Enh_chmm_22956,TEnh_161	PRPF38B,STXBP3,AKNAD1,CLCC1,SARS1,CSRP1	chr1:109333402-109335402
chr1	109133839	rs10494092	FAM102B	FNDC7		Enh_chmm_22956,TEnh_161	PRPF38B,STXBP3,AKNAD1,CLCC1,SARS1,CSRP1	chr1:109487399-109489399
chr1	109133839	rs10494092	FAM102B	FNDC7		Enh_chmm_22956,TEnh_161	PRPF38B,STXBP3,AKNAD1,CLCC1,SARS1,CSRP1	chr1:109762122-109764122
chr1	109133839	rs10494092	FAM102B	FNDC7		Enh_chmm_22956,TEnh_161	PRPF38B,STXBP3,AKNAD1,CLCC1,SARS1,CSRP1	chr1:116730319-116732319
chr1	109133839	rs10494092	FAM102B	FNDC7		Enh_chmm_22956,TEnh_161	PRPF38B,STXBP3,AKNAD1,CLCC1,SARS1,CSRP1	chr1:201458040-201460040
chr1	111189722	rs2797534	KCNA2			Enh_chmm_23040	ATP1A1,ATP1A1-AS1,POU2F1	chr1:111206859-111208859
chr1	111189722	rs2797534	KCNA2			Enh_chmm_23040	ATP1A1,ATP1A1-AS1,POU2F1	chr1:111329600-111331600
chr1	111189722	rs2797534	KCNA2			Enh_chmm_23040	ATP1A1,ATP1A1-AS1,POU2F1	chr1:116937284-116939284
chr1	111189722	rs2797534	KCNA2			Enh_chmm_23040	ATP1A1,ATP1A1-AS1,POU2F1	chr1:167255634-167257634
chr1	111189722	rs2797534	KCNA2			Enh_chmm_23040	ATP1A1,ATP1A1-AS1,POU2F1	chr1:181070585-181072585
chr1	111190014	rs35508122	KCNA2			Enh_chmm_23040,TEnh_170	ATP1A1,ATP1A1-AS1,NBPF20,NBPF10,POU2F1	chr1:111206859-111208859
chr1	111190014	rs35508122	KCNA2			Enh_chmm_23040,TEnh_170	ATP1A1,ATP1A1-AS1,NBPF20,NBPF10,POU2F1	chr1:111329600-111331600
chr1	111190014	rs35508122	KCNA2			Enh_chmm_23040,TEnh_170	ATP1A1,ATP1A1-AS1,NBPF20,NBPF10,POU2F1	chr1:116937284-116939284
chr1	111190014	rs35508122	KCNA2			Enh_chmm_23040,TEnh_170	ATP1A1,ATP1A1-AS1,NBPF20,NBPF10,POU2F1	chr1:145431674-145433674
chr1	111190014	rs35508122	KCNA2			Enh_chmm_23040,TEnh_170	ATP1A1,ATP1A1-AS1,NBPF20,NBPF10,POU2F1	chr1:167255634-167257634
chr1	111190014	rs35508122	KCNA2			Enh_chmm_23040,TEnh_170	ATP1A1,ATP1A1-AS1,NBPF20,NBPF10,POU2F1	chr1:181070585-181072585
chr1	111190726	rs2797535	KCNA2	RP11-284N8.3		Enh_chmm_23040	ATP1A1,ATP1A1-AS1,NBPF20,NBPF10,POU2F1	chr1:111198760-111200760
chr1	111190726	rs2797535	KCNA2	RP11-284N8.3		Enh_chmm_23040	ATP1A1,ATP1A1-AS1,NBPF20,NBPF10,POU2F1	chr1:116937284-116939284
chr1	111190726	rs2797535	KCNA2	RP11-284N8.3		Enh_chmm_23040	ATP1A1,ATP1A1-AS1,NBPF20,NBPF10,POU2F1	chr1:145431674-145433674
chr1	111190726	rs2797535	KCNA2	RP11-284N8.3		Enh_chmm_23040	ATP1A1,ATP1A1-AS1,NBPF20,NBPF10,POU2F1	chr1:167255634-167257634
chr1	111190726	rs2797535	KCNA2	RP11-284N8.3		Enh_chmm_23040	ATP1A1,ATP1A1-AS1,NBPF20,NBPF10,POU2F1	chr1:181070585-181072585
chr1	111415841	rs1494324	CD53	CD53,RP11-284N8.3		TssA_chmm_8470	ECE1,GIPC2,CHIA,SYCP1	chr1:21580870-21582870
chr1	111415841	rs1494324	CD53	CD53,RP11-284N8.3		TssA_chmm_8470	ECE1,GIPC2,CHIA,SYCP1	chr1:78522118-78524118
chr1	111415841	rs1494324	CD53	CD53,RP11-284N8.3		TssA_chmm_8470	ECE1,GIPC2,CHIA,SYCP1	chr1:111307727-111309727
chr1	111415841	rs1494324	CD53	CD53,RP11-284N8.3		TssA_chmm_8470	ECE1,GIPC2,CHIA,SYCP1	chr1:111406380-111408380
chr1	111415841	rs1494324	CD53	CD53,RP11-284N8.3		TssA_chmm_8470	ECE1,GIPC2,CHIA,SYCP1	chr1:111406758-111408758
chr1	111415841	rs1494324	CD53	CD53,RP11-284N8.3		TssA_chmm_8470	ECE1,GIPC2,CHIA,SYCP1	chr1:111464188-111466188
chr1	111415841	rs1494324	CD53	CD53,RP11-284N8.3		TssA_chmm_8470	ECE1,GIPC2,CHIA,SYCP1	chr1:111751478-111753478
chr1	111415841	rs1494324	CD53	CD53,RP11-284N8.3		TssA_chmm_8470	ECE1,GIPC2,CHIA,SYCP1	chr1:111850157-111852157
chr1	111415841	rs1494324	CD53	CD53,RP11-284N8.3		TssA_chmm_8470	ECE1,GIPC2,CHIA,SYCP1	chr1:115424820-115426820
chr1	111415841	rs1494324	CD53	CD53,RP11-284N8.3		TssA_chmm_8470	ECE1,GIPC2,CHIA,SYCP1	chr1:117872820-117874820
chr1	111417915	rs2885805	CD53	CD53,RP11-284N8.3		TssA_chmm_8470	CD53	chr1:61946049-61948049
chr1	111417915	rs2885805	CD53	CD53,RP11-284N8.3		TssA_chmm_8470	CD53	chr1:90245213-90247213
chr1	111417915	rs2885805	CD53	CD53,RP11-284N8.3		TssA_chmm_8470	CD53	chr1:111418763-111420763
chr1	111417915	rs2885805	CD53	CD53,RP11-284N8.3		TssA_chmm_8470	CD53	chr1:111810159-111812159
chr1	111418523	rs1552890	CD53	CD53,DRAM2,KCNA2,RP11-284N8.3		TssAFlnk_chmm_16055	CD53	chr1:61946049-61948049
chr1	111418523	rs1552890	CD53	CD53,DRAM2,KCNA2,RP11-284N8.3		TssAFlnk_chmm_16055	CD53	chr1:90245213-90247213
chr1	111418523	rs1552890	CD53	CD53,DRAM2,KCNA2,RP11-284N8.3		TssAFlnk_chmm_16055	CD53	chr1:101786761-101788761
chr1	111418523	rs1552890	CD53	CD53,DRAM2,KCNA2,RP11-284N8.3		TssAFlnk_chmm_16055	CD53	chr1:111418763-111420763
chr1	111418523	rs1552890	CD53	CD53,DRAM2,KCNA2,RP11-284N8.3		TssAFlnk_chmm_16055	CD53	chr1:111422278-111424278
chr1	111418523	rs1552890	CD53	CD53,DRAM2,KCNA2,RP11-284N8.3		TssAFlnk_chmm_16055	CD53	chr1:111810159-111812159
chr1	111418523	rs1552890	CD53	CD53,DRAM2,KCNA2,RP11-284N8.3		TssAFlnk_chmm_16055	CD53	chr1:221277271-221279271
chr1	111758446	rs684559	DENND2D	CHI3L2,CHIA,DENND2D,CHIAP2	CHI3L2	TssAFlnk_chmm_16070,TEnh_175	SLC6A17,DRAM2	chr1:110743776-110745776
chr1	111758446	rs684559	DENND2D	CHI3L2,CHIA,DENND2D,CHIAP2	CHI3L2	TssAFlnk_chmm_16070,TEnh_175	SLC6A17,DRAM2	chr1:111672028-111674028
chr1	111759075	rs12401800	CHI3L2	DENND2D		TssAFlnk_chmm_16071,TEnh_175	SLC6A17,DRAM2,CD247	chr1:110743776-110745776
chr1	111759075	rs12401800	CHI3L2	DENND2D		TssAFlnk_chmm_16071,TEnh_175	SLC6A17,DRAM2,CD247	chr1:111672028-111674028
chr1	111759075	rs12401800	CHI3L2	DENND2D		TssAFlnk_chmm_16071,TEnh_175	SLC6A17,DRAM2,CD247	chr1:167443258-167445258
chr1	111759662	rs12030461	CHI3L2	CHI3L2		Enh_chmm_23062	DRAM2,CD247	chr1:111672028-111674028
chr1	111759662	rs12030461	CHI3L2	CHI3L2		Enh_chmm_23062	DRAM2,CD247	chr1:167443258-167445258
chr1	112020224	rs115634476	C1orf162	OVGP1,WDR77,RP11-552M11.8		Enh_chmm_23076	ACOT7,ADORA3,RAP1A,LINC01160,DDX20	chr1:6449796-6451796
chr1	112020224	rs115634476	C1orf162	OVGP1,WDR77,RP11-552M11.8		Enh_chmm_23076	ACOT7,ADORA3,RAP1A,LINC01160,DDX20	chr1:112036537-112038537
chr1	112020224	rs115634476	C1orf162	OVGP1,WDR77,RP11-552M11.8		Enh_chmm_23076	ACOT7,ADORA3,RAP1A,LINC01160,DDX20	chr1:112142467-112144467
chr1	112020224	rs115634476	C1orf162	OVGP1,WDR77,RP11-552M11.8		Enh_chmm_23076	ACOT7,ADORA3,RAP1A,LINC01160,DDX20	chr1:112208334-112210334
chr1	112020224	rs115634476	C1orf162	OVGP1,WDR77,RP11-552M11.8		Enh_chmm_23076	ACOT7,ADORA3,RAP1A,LINC01160,DDX20	chr1:112300585-112302585
chr1	112134852	rs72695257	LINC01160	DDX20,RAP1A,FAM212B,LINC01160		Enh_chmm_23087	CD53,ADORA3,RAP1A,LINC01160	chr1:111423547-111425547
chr1	112134852	rs72695257	LINC01160	DDX20,RAP1A,FAM212B,LINC01160		Enh_chmm_23087	CD53,ADORA3,RAP1A,LINC01160	chr1:111791638-111793638
chr1	112134852	rs72695257	LINC01160	DDX20,RAP1A,FAM212B,LINC01160		Enh_chmm_23087	CD53,ADORA3,RAP1A,LINC01160	chr1:112095290-112097290
chr1	112134852	rs72695257	LINC01160	DDX20,RAP1A,FAM212B,LINC01160		Enh_chmm_23087	CD53,ADORA3,RAP1A,LINC01160	chr1:112104925-112106925
chr1	112134852	rs72695257	LINC01160	DDX20,RAP1A,FAM212B,LINC01160		Enh_chmm_23087	CD53,ADORA3,RAP1A,LINC01160	chr1:112116304-112118304
chr1	112134852	rs72695257	LINC01160	DDX20,RAP1A,FAM212B,LINC01160		Enh_chmm_23087	CD53,ADORA3,RAP1A,LINC01160	chr1:112141929-112143929
chr1	112134852	rs72695257	LINC01160	DDX20,RAP1A,FAM212B,LINC01160		Enh_chmm_23087	CD53,ADORA3,RAP1A,LINC01160	chr1:112171520-112173520
chr1	112134852	rs72695257	LINC01160	DDX20,RAP1A,FAM212B,LINC01160		Enh_chmm_23087	CD53,ADORA3,RAP1A,LINC01160	chr1:112199991-112201991
chr1	112134852	rs72695257	LINC01160	DDX20,RAP1A,FAM212B,LINC01160		Enh_chmm_23087	CD53,ADORA3,RAP1A,LINC01160	chr1:112314305-112316305
chr1	112135194	rs1338078	LINC01160	RAP1A,FAM212B		Enh_chmm_23087	ADORA3,RAP1A,LINC01160,SLC16A1,GATAD2B	chr1:111791638-111793638
chr1	112135194	rs1338078	LINC01160	RAP1A,FAM212B		Enh_chmm_23087	ADORA3,RAP1A,LINC01160,SLC16A1,GATAD2B	chr1:112095290-112097290
chr1	112135194	rs1338078	LINC01160	RAP1A,FAM212B		Enh_chmm_23087	ADORA3,RAP1A,LINC01160,SLC16A1,GATAD2B	chr1:112104925-112106925
chr1	112135194	rs1338078	LINC01160	RAP1A,FAM212B		Enh_chmm_23087	ADORA3,RAP1A,LINC01160,SLC16A1,GATAD2B	chr1:112116304-112118304
chr1	112135194	rs1338078	LINC01160	RAP1A,FAM212B		Enh_chmm_23087	ADORA3,RAP1A,LINC01160,SLC16A1,GATAD2B	chr1:112141929-112143929
chr1	112135194	rs1338078	LINC01160	RAP1A,FAM212B		Enh_chmm_23087	ADORA3,RAP1A,LINC01160,SLC16A1,GATAD2B	chr1:112171520-112173520
chr1	112135194	rs1338078	LINC01160	RAP1A,FAM212B		Enh_chmm_23087	ADORA3,RAP1A,LINC01160,SLC16A1,GATAD2B	chr1:112199991-112201991
chr1	112135194	rs1338078	LINC01160	RAP1A,FAM212B		Enh_chmm_23087	ADORA3,RAP1A,LINC01160,SLC16A1,GATAD2B	chr1:112314305-112316305
chr1	112135194	rs1338078	LINC01160	RAP1A,FAM212B		Enh_chmm_23087	ADORA3,RAP1A,LINC01160,SLC16A1,GATAD2B	chr1:113487484-113489484
chr1	112135194	rs1338078	LINC01160	RAP1A,FAM212B		Enh_chmm_23087	ADORA3,RAP1A,LINC01160,SLC16A1,GATAD2B	chr1:153829636-153831636
chr1	112135958	rs1890548	LINC01160	RAP1A,FAM212B,FAM212B-AS1,LINC01160		TssAFlnk_chmm_16087	RAP1A,LINC01160,SLC16A1,GATAD2B	chr1:111791638-111793638
chr1	112135958	rs1890548	LINC01160	RAP1A,FAM212B,FAM212B-AS1,LINC01160		TssAFlnk_chmm_16087	RAP1A,LINC01160,SLC16A1,GATAD2B	chr1:112141929-112143929
chr1	112135958	rs1890548	LINC01160	RAP1A,FAM212B,FAM212B-AS1,LINC01160		TssAFlnk_chmm_16087	RAP1A,LINC01160,SLC16A1,GATAD2B	chr1:112195488-112197488
chr1	112135958	rs1890548	LINC01160	RAP1A,FAM212B,FAM212B-AS1,LINC01160		TssAFlnk_chmm_16087	RAP1A,LINC01160,SLC16A1,GATAD2B	chr1:112199991-112201991
chr1	112135958	rs1890548	LINC01160	RAP1A,FAM212B,FAM212B-AS1,LINC01160		TssAFlnk_chmm_16087	RAP1A,LINC01160,SLC16A1,GATAD2B	chr1:112314305-112316305
chr1	112135958	rs1890548	LINC01160	RAP1A,FAM212B,FAM212B-AS1,LINC01160		TssAFlnk_chmm_16087	RAP1A,LINC01160,SLC16A1,GATAD2B	chr1:112314305-112316305
chr1	112135958	rs1890548	LINC01160	RAP1A,FAM212B,FAM212B-AS1,LINC01160		TssAFlnk_chmm_16087	RAP1A,LINC01160,SLC16A1,GATAD2B	chr1:113487484-113489484
chr1	112135958	rs1890548	LINC01160	RAP1A,FAM212B,FAM212B-AS1,LINC01160		TssAFlnk_chmm_16087	RAP1A,LINC01160,SLC16A1,GATAD2B	chr1:153829636-153831636
chr1	112143899	rs2789546	LINC01160	DDX20,RAP1A		TssAFlnk_chmm_16090	C1orf162,ADORA3,RAP1A,LINC01160,DDX20	chr1:112018879-112020879
chr1	112143899	rs2789546	LINC01160	DDX20,RAP1A		TssAFlnk_chmm_16090	C1orf162,ADORA3,RAP1A,LINC01160,DDX20	chr1:112050052-112052052
chr1	112143899	rs2789546	LINC01160	DDX20,RAP1A		TssAFlnk_chmm_16090	C1orf162,ADORA3,RAP1A,LINC01160,DDX20	chr1:112122531-112124531
chr1	112143899	rs2789546	LINC01160	DDX20,RAP1A		TssAFlnk_chmm_16090	C1orf162,ADORA3,RAP1A,LINC01160,DDX20	chr1:112134562-112136562
chr1	112143899	rs2789546	LINC01160	DDX20,RAP1A		TssAFlnk_chmm_16090	C1orf162,ADORA3,RAP1A,LINC01160,DDX20	chr1:112137913-112139913
chr1	112143899	rs2789546	LINC01160	DDX20,RAP1A		TssAFlnk_chmm_16090	C1orf162,ADORA3,RAP1A,LINC01160,DDX20	chr1:112142800-112144800
chr1	112143899	rs2789546	LINC01160	DDX20,RAP1A		TssAFlnk_chmm_16090	C1orf162,ADORA3,RAP1A,LINC01160,DDX20	chr1:112143662-112145662
chr1	112143899	rs2789546	LINC01160	DDX20,RAP1A		TssAFlnk_chmm_16090	C1orf162,ADORA3,RAP1A,LINC01160,DDX20	chr1:112145577-112147577
chr1	112143899	rs2789546	LINC01160	DDX20,RAP1A		TssAFlnk_chmm_16090	C1orf162,ADORA3,RAP1A,LINC01160,DDX20	chr1:112217755-112219755
chr1	112143899	rs2789546	LINC01160	DDX20,RAP1A		TssAFlnk_chmm_16090	C1orf162,ADORA3,RAP1A,LINC01160,DDX20	chr1:112308776-112310776
chr1	112144111	rs2364831	LINC01160	PIFO,LINC01160		Enh_chmm_23091	C1orf162,RAP1A,LINC01160,DDX20	chr1:112018879-112020879
chr1	112144111	rs2364831	LINC01160	PIFO,LINC01160		Enh_chmm_23091	C1orf162,RAP1A,LINC01160,DDX20	chr1:112122531-112124531
chr1	112144111	rs2364831	LINC01160	PIFO,LINC01160		Enh_chmm_23091	C1orf162,RAP1A,LINC01160,DDX20	chr1:112137913-112139913
chr1	112144111	rs2364831	LINC01160	PIFO,LINC01160		Enh_chmm_23091	C1orf162,RAP1A,LINC01160,DDX20	chr1:112142800-112144800
chr1	112144111	rs2364831	LINC01160	PIFO,LINC01160		Enh_chmm_23091	C1orf162,RAP1A,LINC01160,DDX20	chr1:112143662-112145662
chr1	112144111	rs2364831	LINC01160	PIFO,LINC01160		Enh_chmm_23091	C1orf162,RAP1A,LINC01160,DDX20	chr1:112145577-112147577
chr1	112144111	rs2364831	LINC01160	PIFO,LINC01160		Enh_chmm_23091	C1orf162,RAP1A,LINC01160,DDX20	chr1:112217755-112219755
chr1	112144111	rs2364831	LINC01160	PIFO,LINC01160		Enh_chmm_23091	C1orf162,RAP1A,LINC01160,DDX20	chr1:112308776-112310776
chr1	112160983	rs12122511	LINC01160			RAP1A,Enh_chmm_23095	TMCO4,RAP1A	chr1:20115940-20117940
chr1	112160983	rs12122511	LINC01160			RAP1A,Enh_chmm_23095	TMCO4,RAP1A	chr1:112168698-112170698
chr1	112160983	rs12122511	LINC01160			RAP1A,Enh_chmm_23095	TMCO4,RAP1A	chr1:112257323-112259323
chr1	112161489	rs4839155	LINC01160	DDX20,RAP1A,LINC01160		RAP1A,TssAFlnk_chmm_16094	RAP1A	chr1:112154502-112156502
chr1	112161489	rs4839155	LINC01160	DDX20,RAP1A,LINC01160		RAP1A,TssAFlnk_chmm_16094	RAP1A	chr1:112168698-112170698
chr1	112162296	rs12072080	LINC01160			RAP1A,TssA_chmm_8479	ADORA3,RAP1A	chr1:112090174-112092174
chr1	112162296	rs12072080	LINC01160			RAP1A,TssA_chmm_8479	ADORA3,RAP1A	chr1:112154502-112156502
chr1	112169145	rs11102320	LINC01160	FAM212B,LINC01160		TssAFlnk_chmm_16098	VAMP3,TMCO4,ADORA3,RAP1A,AP4B1-AS1	chr1:7835441-7837441
chr1	112169145	rs11102320	LINC01160	FAM212B,LINC01160		TssAFlnk_chmm_16098	VAMP3,TMCO4,ADORA3,RAP1A,AP4B1-AS1	chr1:20072886-20074886
chr1	112169145	rs11102320	LINC01160	FAM212B,LINC01160		TssAFlnk_chmm_16098	VAMP3,TMCO4,ADORA3,RAP1A,AP4B1-AS1	chr1:112049745-112051745
chr1	112169145	rs11102320	LINC01160	FAM212B,LINC01160		TssAFlnk_chmm_16098	VAMP3,TMCO4,ADORA3,RAP1A,AP4B1-AS1	chr1:112159661-112161661
chr1	112169145	rs11102320	LINC01160	FAM212B,LINC01160		TssAFlnk_chmm_16098	VAMP3,TMCO4,ADORA3,RAP1A,AP4B1-AS1	chr1:112162571-112164571
chr1	112169145	rs11102320	LINC01160	FAM212B,LINC01160		TssAFlnk_chmm_16098	VAMP3,TMCO4,ADORA3,RAP1A,AP4B1-AS1	chr1:112166083-112168083
chr1	112169145	rs11102320	LINC01160	FAM212B,LINC01160		TssAFlnk_chmm_16098	VAMP3,TMCO4,ADORA3,RAP1A,AP4B1-AS1	chr1:114433131-114435131
chr1	112169277	rs61788239	LINC01160			TssAFlnk_chmm_16098	VAMP3,TMCO4,ADORA3,RAP1A,AP4B1-AS1	chr1:7835441-7837441
chr1	112169277	rs61788239	LINC01160			TssAFlnk_chmm_16098	VAMP3,TMCO4,ADORA3,RAP1A,AP4B1-AS1	chr1:20072886-20074886
chr1	112169277	rs61788239	LINC01160			TssAFlnk_chmm_16098	VAMP3,TMCO4,ADORA3,RAP1A,AP4B1-AS1	chr1:112049745-112051745
chr1	112169277	rs61788239	LINC01160			TssAFlnk_chmm_16098	VAMP3,TMCO4,ADORA3,RAP1A,AP4B1-AS1	chr1:112159661-112161661
chr1	112169277	rs61788239	LINC01160			TssAFlnk_chmm_16098	VAMP3,TMCO4,ADORA3,RAP1A,AP4B1-AS1	chr1:112162571-112164571
chr1	112169277	rs61788239	LINC01160			TssAFlnk_chmm_16098	VAMP3,TMCO4,ADORA3,RAP1A,AP4B1-AS1	chr1:112166083-112168083
chr1	112169277	rs61788239	LINC01160			TssAFlnk_chmm_16098	VAMP3,TMCO4,ADORA3,RAP1A,AP4B1-AS1	chr1:114433131-114435131
chr1	112169496	rs72695276	LINC01160	DDX20,RAP1A,FAM212B,LINC01160		TssAFlnk_chmm_16098	VAMP3,TMCO4,ADORA3,RAP1A,AP4B1-AS1	chr1:7835441-7837441
chr1	112169496	rs72695276	LINC01160	DDX20,RAP1A,FAM212B,LINC01160		TssAFlnk_chmm_16098	VAMP3,TMCO4,ADORA3,RAP1A,AP4B1-AS1	chr1:20072886-20074886
chr1	112169496	rs72695276	LINC01160	DDX20,RAP1A,FAM212B,LINC01160		TssAFlnk_chmm_16098	VAMP3,TMCO4,ADORA3,RAP1A,AP4B1-AS1	chr1:112049745-112051745
chr1	112169496	rs72695276	LINC01160	DDX20,RAP1A,FAM212B,LINC01160		TssAFlnk_chmm_16098	VAMP3,TMCO4,ADORA3,RAP1A,AP4B1-AS1	chr1:112159661-112161661
chr1	112169496	rs72695276	LINC01160	DDX20,RAP1A,FAM212B,LINC01160		TssAFlnk_chmm_16098	VAMP3,TMCO4,ADORA3,RAP1A,AP4B1-AS1	chr1:112162571-112164571
chr1	112169496	rs72695276	LINC01160	DDX20,RAP1A,FAM212B,LINC01160		TssAFlnk_chmm_16098	VAMP3,TMCO4,ADORA3,RAP1A,AP4B1-AS1	chr1:112166083-112168083
chr1	112169496	rs72695276	LINC01160	DDX20,RAP1A,FAM212B,LINC01160		TssAFlnk_chmm_16098	VAMP3,TMCO4,ADORA3,RAP1A,AP4B1-AS1	chr1:114433131-114435131
chr1	112171871	rs493537	LINC01160	RAP1A,FAM212B,FAM212B-AS1	RAP1A	Enh_chmm_23098	ADORA3,RAP1A	chr1:66864825-66866825
chr1	112171871	rs493537	LINC01160	RAP1A,FAM212B,FAM212B-AS1	RAP1A	Enh_chmm_23098	ADORA3,RAP1A	chr1:111212289-111214289
chr1	112171871	rs493537	LINC01160	RAP1A,FAM212B,FAM212B-AS1	RAP1A	Enh_chmm_23098	ADORA3,RAP1A	chr1:112062095-112064095
chr1	112171871	rs493537	LINC01160	RAP1A,FAM212B,FAM212B-AS1	RAP1A	Enh_chmm_23098	ADORA3,RAP1A	chr1:112133644-112135644
chr1	112203185	rs11576942	LINC01160	LINC01160		TssAFlnk_chmm_16102		chr1:153525064-153527064
chr1	113160341	rs56864192	CAPZA1			TssAFlnk_chmm_16108,CAPZA1	AKNAD1,CAPZA1,TRIM33	chr1:109394859-109396859
chr1	113160341	rs56864192	CAPZA1			TssAFlnk_chmm_16108,CAPZA1	AKNAD1,CAPZA1,TRIM33	chr1:113163738-113165738
chr1	113160341	rs56864192	CAPZA1			TssAFlnk_chmm_16108,CAPZA1	AKNAD1,CAPZA1,TRIM33	chr1:115050856-115052856
chr1	113160343	rs201903613	CAPZA1			TssAFlnk_chmm_16108,CAPZA1	AKNAD1,CAPZA1,TRIM33	chr1:109394859-109396859
chr1	113160343	rs201903613	CAPZA1			TssAFlnk_chmm_16108,CAPZA1	AKNAD1,CAPZA1,TRIM33	chr1:113163738-113165738
chr1	113160343	rs201903613	CAPZA1			TssAFlnk_chmm_16108,CAPZA1	AKNAD1,CAPZA1,TRIM33	chr1:115050856-115052856
chr1	113160419	rs11102514	CAPZA1	ST7L,WNT2B,MOV10,RHOC,RP4-671G15.2		TssAFlnk_chmm_16108,CAPZA1	AKNAD1,CAPZA1,TRIM33	chr1:109394859-109396859
chr1	113160419	rs11102514	CAPZA1	ST7L,WNT2B,MOV10,RHOC,RP4-671G15.2		TssAFlnk_chmm_16108,CAPZA1	AKNAD1,CAPZA1,TRIM33	chr1:113163738-113165738
chr1	113160419	rs11102514	CAPZA1	ST7L,WNT2B,MOV10,RHOC,RP4-671G15.2		TssAFlnk_chmm_16108,CAPZA1	AKNAD1,CAPZA1,TRIM33	chr1:115050856-115052856
chr1	114300892	rs75746385	PHTF1	RSBN1,PHTF1,DCLRE1B,PTPN22,AP4B1,BCL2L15,AP4B1-AS1,RP5-1073O3.2,RP4-730K3.3		TssA_chmm_8496	SLC16A1,RSBN1	chr1:113456034-113458034
chr1	114300892	rs75746385	PHTF1	RSBN1,PHTF1,DCLRE1B,PTPN22,AP4B1,BCL2L15,AP4B1-AS1,RP5-1073O3.2,RP4-730K3.3		TssA_chmm_8496	SLC16A1,RSBN1	chr1:114327964-114329964
chr1	114300892	rs75746385	PHTF1	RSBN1,PHTF1,DCLRE1B,PTPN22,AP4B1,BCL2L15,AP4B1-AS1,RP5-1073O3.2,RP4-730K3.3		TssA_chmm_8496	SLC16A1,RSBN1	chr1:114343536-114345536
chr1	114323318	rs3789599	RSBN1	RSBN1,MAGI3,PTPN22,AP4B1,BCL2L15,AP4B1-AS1,RP4-730K3.3		Enh_chmm_23156	PPM1J,RSBN1,PTPN22	chr1:97525806-97527806
chr1	114323318	rs3789599	RSBN1	RSBN1,MAGI3,PTPN22,AP4B1,BCL2L15,AP4B1-AS1,RP4-730K3.3		Enh_chmm_23156	PPM1J,RSBN1,PTPN22	chr1:113253199-113255199
chr1	114323318	rs3789599	RSBN1	RSBN1,MAGI3,PTPN22,AP4B1,BCL2L15,AP4B1-AS1,RP4-730K3.3		Enh_chmm_23156	PPM1J,RSBN1,PTPN22	chr1:114320309-114322309
chr1	114323318	rs3789599	RSBN1	RSBN1,MAGI3,PTPN22,AP4B1,BCL2L15,AP4B1-AS1,RP4-730K3.3		Enh_chmm_23156	PPM1J,RSBN1,PTPN22	chr1:114357457-114359457
chr1	114323318	rs3789599	RSBN1	RSBN1,MAGI3,PTPN22,AP4B1,BCL2L15,AP4B1-AS1,RP4-730K3.3		Enh_chmm_23156	PPM1J,RSBN1,PTPN22	chr1:115304429-115306429
chr1	114325914	rs2636008	RSBN1	RSBN1,MAGI3,DCLRE1B,PTPN22		Enh_chmm_23157	PIK3R3,LRIG2,RSBN1,PTPN22	chr1:46617028-46619028
chr1	114325914	rs2636008	RSBN1	RSBN1,MAGI3,DCLRE1B,PTPN22		Enh_chmm_23157	PIK3R3,LRIG2,RSBN1,PTPN22	chr1:111317399-111319399
chr1	114325914	rs2636008	RSBN1	RSBN1,MAGI3,DCLRE1B,PTPN22		Enh_chmm_23157	PIK3R3,LRIG2,RSBN1,PTPN22	chr1:113259480-113261480
chr1	114325914	rs2636008	RSBN1	RSBN1,MAGI3,DCLRE1B,PTPN22		Enh_chmm_23157	PIK3R3,LRIG2,RSBN1,PTPN22	chr1:113643127-113645127
chr1	114325914	rs2636008	RSBN1	RSBN1,MAGI3,DCLRE1B,PTPN22		Enh_chmm_23157	PIK3R3,LRIG2,RSBN1,PTPN22	chr1:114325973-114327973
chr1	114325914	rs2636008	RSBN1	RSBN1,MAGI3,DCLRE1B,PTPN22		Enh_chmm_23157	PIK3R3,LRIG2,RSBN1,PTPN22	chr1:114385938-114387938
chr1	114417034	rs11102689	BCL2L15			Enh_chmm_23167	LRRC8D,RSBN1,AP4B1-AS1	chr1:90389823-90391823
chr1	114417034	rs11102689	BCL2L15			Enh_chmm_23167	LRRC8D,RSBN1,AP4B1-AS1	chr1:114327668-114329668
chr1	114417034	rs11102689	BCL2L15			Enh_chmm_23167	LRRC8D,RSBN1,AP4B1-AS1	chr1:114415926-114417926
chr1	114417034	rs11102689	BCL2L15			Enh_chmm_23167	LRRC8D,RSBN1,AP4B1-AS1	chr1:114416805-114418805
chr1	114417034	rs11102689	BCL2L15			Enh_chmm_23167	LRRC8D,RSBN1,AP4B1-AS1	chr1:114442763-114444763
chr1	114417437	rs1235005	BCL2L15	RSBN1,MAGI3,DCLRE1B,PTPN22,AP4B1,BCL2L15,AP4B1-AS1		Enh_chmm_23167	LRRC8D,RSBN1,AP4B1-AS1,HIPK1	chr1:90389823-90391823
chr1	114417437	rs1235005	BCL2L15	RSBN1,MAGI3,DCLRE1B,PTPN22,AP4B1,BCL2L15,AP4B1-AS1		Enh_chmm_23167	LRRC8D,RSBN1,AP4B1-AS1,HIPK1	chr1:114327668-114329668
chr1	114417437	rs1235005	BCL2L15	RSBN1,MAGI3,DCLRE1B,PTPN22,AP4B1,BCL2L15,AP4B1-AS1		Enh_chmm_23167	LRRC8D,RSBN1,AP4B1-AS1,HIPK1	chr1:114415926-114417926
chr1	114417437	rs1235005	BCL2L15	RSBN1,MAGI3,DCLRE1B,PTPN22,AP4B1,BCL2L15,AP4B1-AS1		Enh_chmm_23167	LRRC8D,RSBN1,AP4B1-AS1,HIPK1	chr1:114416805-114418805
chr1	114417437	rs1235005	BCL2L15	RSBN1,MAGI3,DCLRE1B,PTPN22,AP4B1,BCL2L15,AP4B1-AS1		Enh_chmm_23167	LRRC8D,RSBN1,AP4B1-AS1,HIPK1	chr1:114442763-114444763
chr1	114417437	rs1235005	BCL2L15	RSBN1,MAGI3,DCLRE1B,PTPN22,AP4B1,BCL2L15,AP4B1-AS1		Enh_chmm_23167	LRRC8D,RSBN1,AP4B1-AS1,HIPK1	chr1:114471157-114473157
chr1	114417437	rs1235005	BCL2L15	RSBN1,MAGI3,DCLRE1B,PTPN22,AP4B1,BCL2L15,AP4B1-AS1		Enh_chmm_23167	LRRC8D,RSBN1,AP4B1-AS1,HIPK1	chr1:114894278-114896278
chr1	114473083	rs10494162	HIPK1	OLFML3,PTPN22,AP4B1,HIPK1,BCL2L15,AP4B1-AS1		TssA_chmm_8503	ZZZ3,RSBN1,AP4B1-AS1,DCLRE1B,HIPK1	chr1:55232276-55234276
chr1	114473083	rs10494162	HIPK1	OLFML3,PTPN22,AP4B1,HIPK1,BCL2L15,AP4B1-AS1		TssA_chmm_8503	ZZZ3,RSBN1,AP4B1-AS1,DCLRE1B,HIPK1	chr1:78088470-78090470
chr1	114473083	rs10494162	HIPK1	OLFML3,PTPN22,AP4B1,HIPK1,BCL2L15,AP4B1-AS1		TssA_chmm_8503	ZZZ3,RSBN1,AP4B1-AS1,DCLRE1B,HIPK1	chr1:114350436-114352436
chr1	114473083	rs10494162	HIPK1	OLFML3,PTPN22,AP4B1,HIPK1,BCL2L15,AP4B1-AS1		TssA_chmm_8503	ZZZ3,RSBN1,AP4B1-AS1,DCLRE1B,HIPK1	chr1:114417305-114419305
chr1	114473083	rs10494162	HIPK1	OLFML3,PTPN22,AP4B1,HIPK1,BCL2L15,AP4B1-AS1		TssA_chmm_8503	ZZZ3,RSBN1,AP4B1-AS1,DCLRE1B,HIPK1	chr1:114446132-114448132
chr1	114473083	rs10494162	HIPK1	OLFML3,PTPN22,AP4B1,HIPK1,BCL2L15,AP4B1-AS1		TssA_chmm_8503	ZZZ3,RSBN1,AP4B1-AS1,DCLRE1B,HIPK1	chr1:114467026-114469026
chr1	114473083	rs10494162	HIPK1	OLFML3,PTPN22,AP4B1,HIPK1,BCL2L15,AP4B1-AS1		TssA_chmm_8503	ZZZ3,RSBN1,AP4B1-AS1,DCLRE1B,HIPK1	chr1:114470286-114472286
chr1	114884018	rs488540	TRIM33			Enh_chmm_23185	TRIM33	chr1:114968212-114970212
chr1	115009623	rs35731306	TRIM33	TRIM33		Enh_chmm_23188	TRIM33,SIKE1	chr1:114965942-114967942
chr1	115009623	rs35731306	TRIM33	TRIM33		Enh_chmm_23188	TRIM33,SIKE1	chr1:115016363-115018363
chr1	115009623	rs35731306	TRIM33	TRIM33		Enh_chmm_23188	TRIM33,SIKE1	chr1:115318943-115320943
chr1	115297986	rs72691963	CSDE1	SIKE1,AMPD1,BCAS2,TSPAN2		Enh_chmm_23200	RSBN1,NRAS,CSDE1,SYCP1	chr1:114351797-114353797
chr1	115297986	rs72691963	CSDE1	SIKE1,AMPD1,BCAS2,TSPAN2		Enh_chmm_23200	RSBN1,NRAS,CSDE1,SYCP1	chr1:115249907-115251907
chr1	115297986	rs72691963	CSDE1	SIKE1,AMPD1,BCAS2,TSPAN2		Enh_chmm_23200	RSBN1,NRAS,CSDE1,SYCP1	chr1:115268101-115270101
chr1	115297986	rs72691963	CSDE1	SIKE1,AMPD1,BCAS2,TSPAN2		Enh_chmm_23200	RSBN1,NRAS,CSDE1,SYCP1	chr1:115445902-115447902
chr1	115298465	rs12136312	CSDE1	SIKE1,AMPD1,TSPAN2		TssAFlnk_chmm_16162	NRAS,CSDE1,SYCP1	chr1:115249907-115251907
chr1	115298465	rs12136312	CSDE1	SIKE1,AMPD1,TSPAN2		TssAFlnk_chmm_16162	NRAS,CSDE1,SYCP1	chr1:115268101-115270101
chr1	115298465	rs12136312	CSDE1	SIKE1,AMPD1,TSPAN2		TssAFlnk_chmm_16162	NRAS,CSDE1,SYCP1	chr1:115445902-115447902
chr1	115298525	rs12136319	CSDE1	SIKE1,AMPD1,BCAS2,TSPAN2		TssAFlnk_chmm_16162	NRAS,CSDE1,SYCP1	chr1:115249907-115251907
chr1	115298525	rs12136319	CSDE1	SIKE1,AMPD1,BCAS2,TSPAN2		TssAFlnk_chmm_16162	NRAS,CSDE1,SYCP1	chr1:115268101-115270101
chr1	115298525	rs12136319	CSDE1	SIKE1,AMPD1,BCAS2,TSPAN2		TssAFlnk_chmm_16162	NRAS,CSDE1,SYCP1	chr1:115445902-115447902
chr1	115605181	rs7550281	TSPAN2	AMPD1,BCAS2,TSPAN2,TSHB		TssAFlnk_chmm_16166	TSPAN2,HSD3B2	chr1:115595793-115597793
chr1	115605181	rs7550281	TSPAN2	AMPD1,BCAS2,TSPAN2,TSHB		TssAFlnk_chmm_16166	TSPAN2,HSD3B2	chr1:115621995-115623995
chr1	115605181	rs7550281	TSPAN2	AMPD1,BCAS2,TSPAN2,TSHB		TssAFlnk_chmm_16166	TSPAN2,HSD3B2	chr1:119972941-119974941
chr1	115605646	rs4839407	TSPAN2	AMPD1,BCAS2,TSPAN2,TSHB		TssAFlnk_chmm_16167	TSPAN2,HSD3B2	chr1:115595793-115597793
chr1	115605646	rs4839407	TSPAN2	AMPD1,BCAS2,TSPAN2,TSHB		TssAFlnk_chmm_16167	TSPAN2,HSD3B2	chr1:115621995-115623995
chr1	115605646	rs4839407	TSPAN2	AMPD1,BCAS2,TSPAN2,TSHB		TssAFlnk_chmm_16167	TSPAN2,HSD3B2	chr1:119972941-119974941
chr1	117087502	rs12044773	CD58	CD58,NAP1L4P1		CD58,Enh_chmm_23234	ORC1,CD58	chr1:52853634-52855634
chr1	117087502	rs12044773	CD58	CD58,NAP1L4P1		CD58,Enh_chmm_23234	ORC1,CD58	chr1:94864985-94866985
chr1	117087502	rs12044773	CD58	CD58,NAP1L4P1		CD58,Enh_chmm_23234	ORC1,CD58	chr1:117085217-117087217
chr1	117087502	rs12044773	CD58	CD58,NAP1L4P1		CD58,Enh_chmm_23234	ORC1,CD58	chr1:117088823-117090823
chr1	117087502	rs12044773	CD58	CD58,NAP1L4P1		CD58,Enh_chmm_23234	ORC1,CD58	chr1:117367756-117369756
chr1	117281482	rs7554054	CD2	PTGFRN		TEnh_193,Enh_chmm_23245	PPM1J,CD2	chr1:59494775-59496775
chr1	117281482	rs7554054	CD2	PTGFRN		TEnh_193,Enh_chmm_23245	PPM1J,CD2	chr1:67748902-67750902
chr1	117281482	rs7554054	CD2	PTGFRN		TEnh_193,Enh_chmm_23245	PPM1J,CD2	chr1:113254772-113256772
chr1	117281482	rs7554054	CD2	PTGFRN		TEnh_193,Enh_chmm_23245	PPM1J,CD2	chr1:117296682-117298682
chr1	117281482	rs7554054	CD2	PTGFRN		TEnh_193,Enh_chmm_23245	PPM1J,CD2	chr1:117303778-117305778
chr1	117281482	rs7554054	CD2	PTGFRN		TEnh_193,Enh_chmm_23245	PPM1J,CD2	chr1:117353382-117355382
chr1	117282303	rs12407192	CD2			Enh_chmm_23245	PPM1J	chr1:113254772-113256772
chr1	117282303	rs12407192	CD2			Enh_chmm_23245	PPM1J	chr1:117316393-117318393
chr1	117297784	rs2236323	CD2			TssA_chmm_8529	CD2	chr1:117229579-117231579
chr1	117297784	rs2236323	CD2			TssA_chmm_8529	CD2	chr1:117279568-117281568
chr1	117297784	rs2236323	CD2			TssA_chmm_8529	CD2	chr1:117295590-117297590
chr1	117297784	rs2236323	CD2			TssA_chmm_8529	CD2	chr1:117305109-117307109
chr1	117298676	rs3136699	CD2			TssA_chmm_8529	CD58	chr1:117082675-117084675
chr1	117298676	rs3136699	CD2			TssA_chmm_8529	CD58	chr1:117279568-117281568
chr1	117298893	rs3768448	CD2			TssA_chmm_8529	CD58	chr1:117082675-117084675
chr1	117305916	rs57136622	CD2			TEnh_194	CD2,ABL2	chr1:117296609-117298609
chr1	117305916	rs57136622	CD2			TEnh_194	CD2,ABL2	chr1:179121960-179123960
chr1	117306131	rs798039	CD2			TEnh_194	VPS13D,CD2,ABL2	chr1:12397381-12399381
chr1	117306131	rs798039	CD2			TEnh_194	VPS13D,CD2,ABL2	chr1:117296609-117298609
chr1	117306131	rs798039	CD2			TEnh_194	VPS13D,CD2,ABL2	chr1:179121960-179123960
chr1	117312119	rs798034	CD2			EnhG_chmm_4846	IGSF3	chr1:82518229-82520229
chr1	117312119	rs798034	CD2			EnhG_chmm_4846	IGSF3	chr1:116776291-116778291
chr1	117312119	rs798034	CD2			EnhG_chmm_4846	IGSF3	chr1:117123908-117125908
chr1	117312119	rs798034	CD2			EnhG_chmm_4846	IGSF3	chr1:117286971-117288971
chr1	117420931	rs67586653	PTGFRN			TssAFlnk_chmm_16200	PTGFRN,CD101	chr1:117345145-117347145
chr1	117420931	rs67586653	PTGFRN			TssAFlnk_chmm_16200	PTGFRN,CD101	chr1:117371279-117373279
chr1	117420931	rs67586653	PTGFRN			TssAFlnk_chmm_16200	PTGFRN,CD101	chr1:117402827-117404827
chr1	117420931	rs67586653	PTGFRN			TssAFlnk_chmm_16200	PTGFRN,CD101	chr1:117454230-117456230
chr1	117420931	rs67586653	PTGFRN			TssAFlnk_chmm_16200	PTGFRN,CD101	chr1:117551448-117553448
chr1	117421063	rs12731882	PTGFRN			TssAFlnk_chmm_16200	PTGFRN,CD101	chr1:117345145-117347145
chr1	117421063	rs12731882	PTGFRN			TssAFlnk_chmm_16200	PTGFRN,CD101	chr1:117371279-117373279
chr1	117421063	rs12731882	PTGFRN			TssAFlnk_chmm_16200	PTGFRN,CD101	chr1:117402827-117404827
chr1	117421063	rs12731882	PTGFRN			TssAFlnk_chmm_16200	PTGFRN,CD101	chr1:117454230-117456230
chr1	117421063	rs12731882	PTGFRN			TssAFlnk_chmm_16200	PTGFRN,CD101	chr1:117551448-117553448
chr1	117594287	rs6665259	TTF2			TssAFlnk_chmm_16204	ATP1A1	chr1:116913854-116915854
chr1	117594287	rs6665259	TTF2			TssAFlnk_chmm_16204	ATP1A1	chr1:117030741-117032741
chr1	117594287	rs6665259	TTF2			TssAFlnk_chmm_16204	ATP1A1	chr1:117398039-117400039
chr1	117594287	rs6665259	TTF2			TssAFlnk_chmm_16204	ATP1A1	chr1:117584443-117586443
chr1	118196407	rs17257519	TENT5C	FAM46C		Enh_chmm_23302		chr1:118287459-118289459
chr1	120686091	rs5013292	NOTCH2	LINC00623,PPIAL4A,SEC22B,NBPF8,NBPF26,CH17-472G23.1,CH17-472G23.4,CH17-118O6.6		Enh_chmm_23324	NEXN,ADAM30,NOTCH2,NBPF20	chr1:78373878-78375878
chr1	120686091	rs5013292	NOTCH2	LINC00623,PPIAL4A,SEC22B,NBPF8,NBPF26,CH17-472G23.1,CH17-472G23.4,CH17-118O6.6		Enh_chmm_23324	NEXN,ADAM30,NOTCH2,NBPF20	chr1:120435651-120437651
chr1	120686091	rs5013292	NOTCH2	LINC00623,PPIAL4A,SEC22B,NBPF8,NBPF26,CH17-472G23.1,CH17-472G23.4,CH17-118O6.6		Enh_chmm_23324	NEXN,ADAM30,NOTCH2,NBPF20	chr1:120482071-120484071
chr1	120686091	rs5013292	NOTCH2	LINC00623,PPIAL4A,SEC22B,NBPF8,NBPF26,CH17-472G23.1,CH17-472G23.4,CH17-118O6.6		Enh_chmm_23324	NEXN,ADAM30,NOTCH2,NBPF20	chr1:120605202-120607202
chr1	120686091	rs5013292	NOTCH2	LINC00623,PPIAL4A,SEC22B,NBPF8,NBPF26,CH17-472G23.1,CH17-472G23.4,CH17-118O6.6		Enh_chmm_23324	NEXN,ADAM30,NOTCH2,NBPF20	chr1:120610018-120612018
chr1	120686091	rs5013292	NOTCH2	LINC00623,PPIAL4A,SEC22B,NBPF8,NBPF26,CH17-472G23.1,CH17-472G23.4,CH17-118O6.6		Enh_chmm_23324	NEXN,ADAM30,NOTCH2,NBPF20	chr1:120627374-120629374
chr1	120686091	rs5013292	NOTCH2	LINC00623,PPIAL4A,SEC22B,NBPF8,NBPF26,CH17-472G23.1,CH17-472G23.4,CH17-118O6.6		Enh_chmm_23324	NEXN,ADAM30,NOTCH2,NBPF20	chr1:120691504-120693504
chr1	120686091	rs5013292	NOTCH2	LINC00623,PPIAL4A,SEC22B,NBPF8,NBPF26,CH17-472G23.1,CH17-472G23.4,CH17-118O6.6		Enh_chmm_23324	NEXN,ADAM30,NOTCH2,NBPF20	chr1:145129078-145131078
chr1	120686091	rs5013292	NOTCH2	LINC00623,PPIAL4A,SEC22B,NBPF8,NBPF26,CH17-472G23.1,CH17-472G23.4,CH17-118O6.6		Enh_chmm_23324	NEXN,ADAM30,NOTCH2,NBPF20	chr1:145177151-145179151
chr1	121293305	rs1951976	EMBP1	CH17-437K3.1,RP11-439A17.9		Enh_chmm_23333	EMBP1,CEP350	chr1:83022363-83024363
chr1	121293305	rs1951976	EMBP1	CH17-437K3.1,RP11-439A17.9		Enh_chmm_23333	EMBP1,CEP350	chr1:87161567-87163567
chr1	121293305	rs1951976	EMBP1	CH17-437K3.1,RP11-439A17.9		Enh_chmm_23333	EMBP1,CEP350	chr1:121298376-121300376
chr1	121293305	rs1951976	EMBP1	CH17-437K3.1,RP11-439A17.9		Enh_chmm_23333	EMBP1,CEP350	chr1:179923972-179925972
chr1	121293305	rs1951976	EMBP1	CH17-437K3.1,RP11-439A17.9		Enh_chmm_23333	EMBP1,CEP350	chr1:180092132-180094132
chr1	121293437	rs12131379	EMBP1	SRGAP2C,FAM72B,HIST2H3DP1,HIST2H2BA,LINC00623,CH17-437K3.1,RP11-343N15.2,EMBP1,RP11-439A17.9,RP11-344P13.6,NBPF26,CH17-472G23.4,RNVU1-19,CH17-118O6.6	SRGAP2C	TssAFlnk_chmm_16236	EMBP1,CEP350	chr1:83022363-83024363
chr1	121293437	rs12131379	EMBP1	SRGAP2C,FAM72B,HIST2H3DP1,HIST2H2BA,LINC00623,CH17-437K3.1,RP11-343N15.2,EMBP1,RP11-439A17.9,RP11-344P13.6,NBPF26,CH17-472G23.4,RNVU1-19,CH17-118O6.6	SRGAP2C	TssAFlnk_chmm_16236	EMBP1,CEP350	chr1:87161567-87163567
chr1	121293437	rs12131379	EMBP1	SRGAP2C,FAM72B,HIST2H3DP1,HIST2H2BA,LINC00623,CH17-437K3.1,RP11-343N15.2,EMBP1,RP11-439A17.9,RP11-344P13.6,NBPF26,CH17-472G23.4,RNVU1-19,CH17-118O6.6	SRGAP2C	TssAFlnk_chmm_16236	EMBP1,CEP350	chr1:121298376-121300376
chr1	121293437	rs12131379	EMBP1	SRGAP2C,FAM72B,HIST2H3DP1,HIST2H2BA,LINC00623,CH17-437K3.1,RP11-343N15.2,EMBP1,RP11-439A17.9,RP11-344P13.6,NBPF26,CH17-472G23.4,RNVU1-19,CH17-118O6.6	SRGAP2C	TssAFlnk_chmm_16236	EMBP1,CEP350	chr1:179923972-179925972
chr1	121293437	rs12131379	EMBP1	SRGAP2C,FAM72B,HIST2H3DP1,HIST2H2BA,LINC00623,CH17-437K3.1,RP11-343N15.2,EMBP1,RP11-439A17.9,RP11-344P13.6,NBPF26,CH17-472G23.4,RNVU1-19,CH17-118O6.6	SRGAP2C	TssAFlnk_chmm_16236	EMBP1,CEP350	chr1:180092132-180094132
chr1	144519607	rs1369419911				TssA_chmm_8557	RHCE	chr1:25724962-25726962
chr1	144519607	rs1369419911				TssA_chmm_8557	RHCE	chr1:67916621-67918621
chr1	144519860	rs1238835882		WI2-1896O14.1,NBPF9,RP11-326G21.1,CH17-189H20.1,CH17-172B3.1		TssA_chmm_8557	RHCE	chr1:25724962-25726962
chr1	144519860	rs1238835882		WI2-1896O14.1,NBPF9,RP11-326G21.1,CH17-189H20.1,CH17-172B3.1		TssA_chmm_8557	RHCE	chr1:67916621-67918621
chr1	144520009	rs1278372414				TssA_chmm_8557	RHCE	chr1:25724962-25726962
chr1	144520009	rs1278372414				TssA_chmm_8557	RHCE	chr1:67916621-67918621
chr1	144536264	rs2932605		LINC00623,SEC22B,NBPF8,PFN1P2,CH17-472G23.1		TssAFlnk_chmm_16242,TEnh_204		chr1:150015647-150017647
chr1	144536296	rs11261237		NOTCH2,SRGAP2C,FAM72B,FCGR1B,HIST2H3DP1,HIST2H2BA,CH17-472G23.2,LINC00623,RP11-439A17.9,PPIAL4A,SEC22B,NBPF8,PFN1P2,NBPF26,U1,CH17-472G23.1,CH17-472G23.4,RNVU1-19		TssAFlnk_chmm_16242,TEnh_204		chr1:150015647-150017647
chr1	144536326	rs4649898		SRGAP2C,HIST2H3DP1,HIST2H2BA,CH17-472G23.2,LINC00623,SEC22B,NBPF8,PFN1P2,NBPF26,CH17-472G23.1,CH17-472G23.4,CH17-118O6.6		TssAFlnk_chmm_16242,TEnh_204		chr1:150015647-150017647
chr1	144536392	rs1401933458				TssAFlnk_chmm_16242		chr1:150015647-150017647
chr1	144908117	rs1336932109	LOC653513	SRGAP2C,HIST2H3DP1,HIST2H2BA,LINC00623,RP11-343N15.2,EMBP1,RP11-439A17.9,NBPF8,PFN1P2,RP11-344P13.6,NBPF26,U1,CH17-472G23.1,CH17-472G23.4,CH17-118O6.6		EnhG_chmm_4855	NBPF20,PDE4DIP,LOC653513	chr1:144676728-144678728
chr1	144908117	rs1336932109	LOC653513	SRGAP2C,HIST2H3DP1,HIST2H2BA,LINC00623,RP11-343N15.2,EMBP1,RP11-439A17.9,NBPF8,PFN1P2,RP11-344P13.6,NBPF26,U1,CH17-472G23.1,CH17-472G23.4,CH17-118O6.6		EnhG_chmm_4855	NBPF20,PDE4DIP,LOC653513	chr1:144875376-144877376
chr1	144908117	rs1336932109	LOC653513	SRGAP2C,HIST2H3DP1,HIST2H2BA,LINC00623,RP11-343N15.2,EMBP1,RP11-439A17.9,NBPF8,PFN1P2,RP11-344P13.6,NBPF26,U1,CH17-472G23.1,CH17-472G23.4,CH17-118O6.6		EnhG_chmm_4855	NBPF20,PDE4DIP,LOC653513	chr1:144902765-144904765
chr1	144908117	rs1336932109	LOC653513	SRGAP2C,HIST2H3DP1,HIST2H2BA,LINC00623,RP11-343N15.2,EMBP1,RP11-439A17.9,NBPF8,PFN1P2,RP11-344P13.6,NBPF26,U1,CH17-472G23.1,CH17-472G23.4,CH17-118O6.6		EnhG_chmm_4855	NBPF20,PDE4DIP,LOC653513	chr1:144915337-144917337
chr1	144908117	rs1336932109	LOC653513	SRGAP2C,HIST2H3DP1,HIST2H2BA,LINC00623,RP11-343N15.2,EMBP1,RP11-439A17.9,NBPF8,PFN1P2,RP11-344P13.6,NBPF26,U1,CH17-472G23.1,CH17-472G23.4,CH17-118O6.6		EnhG_chmm_4855	NBPF20,PDE4DIP,LOC653513	chr1:145015114-145017114
chr1	144908117	rs1336932109	LOC653513	SRGAP2C,HIST2H3DP1,HIST2H2BA,LINC00623,RP11-343N15.2,EMBP1,RP11-439A17.9,NBPF8,PFN1P2,RP11-344P13.6,NBPF26,U1,CH17-472G23.1,CH17-472G23.4,CH17-118O6.6		EnhG_chmm_4855	NBPF20,PDE4DIP,LOC653513	chr1:145068405-145070405
chr1	144908405	rs618097	LOC653513			EnhG_chmm_4855,Enh_1941	NBPF20,PDE4DIP,LOC653513	chr1:118074384-118076384
chr1	144908405	rs618097	LOC653513			EnhG_chmm_4855,Enh_1941	NBPF20,PDE4DIP,LOC653513	chr1:144676728-144678728
chr1	144908405	rs618097	LOC653513			EnhG_chmm_4855,Enh_1941	NBPF20,PDE4DIP,LOC653513	chr1:144875376-144877376
chr1	144908405	rs618097	LOC653513			EnhG_chmm_4855,Enh_1941	NBPF20,PDE4DIP,LOC653513	chr1:144915337-144917337
chr1	144908405	rs618097	LOC653513			EnhG_chmm_4855,Enh_1941	NBPF20,PDE4DIP,LOC653513	chr1:145015114-145017114
chr1	144908405	rs618097	LOC653513			EnhG_chmm_4855,Enh_1941	NBPF20,PDE4DIP,LOC653513	chr1:145068405-145070405
chr1	144908405	rs618097	LOC653513			EnhG_chmm_4855,Enh_1941	NBPF20,PDE4DIP,LOC653513	chr1:226599944-226601944
chr1	144999097	rs1183665244	LOC653513			PDE4DIP,Enh_chmm_23357	NBPF20,PDE4DIP,LOC653513,TCHH	chr1:144880757-144882757
chr1	144999097	rs1183665244	LOC653513			PDE4DIP,Enh_chmm_23357	NBPF20,PDE4DIP,LOC653513,TCHH	chr1:145001661-145003661
chr1	144999097	rs1183665244	LOC653513			PDE4DIP,Enh_chmm_23357	NBPF20,PDE4DIP,LOC653513,TCHH	chr1:152106428-152108428
chr1	145128690	rs6673076	SEC22B			Enh_chmm_23359	STPG1,NBPF20,PDE4DIP,LOC653513,NBPF10,NOTCH2NLA,H2BC21,H2AC20,H2AC21,SETDB1,RASSF5	chr1:24725374-24727374
chr1	145128690	rs6673076	SEC22B			Enh_chmm_23359	STPG1,NBPF20,PDE4DIP,LOC653513,NBPF10,NOTCH2NLA,H2BC21,H2AC20,H2AC21,SETDB1,RASSF5	chr1:145020863-145022863
chr1	145128690	rs6673076	SEC22B			Enh_chmm_23359	STPG1,NBPF20,PDE4DIP,LOC653513,NBPF10,NOTCH2NLA,H2BC21,H2AC20,H2AC21,SETDB1,RASSF5	chr1:145242464-145244464
chr1	145128690	rs6673076	SEC22B			Enh_chmm_23359	STPG1,NBPF20,PDE4DIP,LOC653513,NBPF10,NOTCH2NLA,H2BC21,H2AC20,H2AC21,SETDB1,RASSF5	chr1:145289468-145291468
chr1	145128690	rs6673076	SEC22B			Enh_chmm_23359	STPG1,NBPF20,PDE4DIP,LOC653513,NBPF10,NOTCH2NLA,H2BC21,H2AC20,H2AC21,SETDB1,RASSF5	chr1:145295663-145297663
chr1	145128690	rs6673076	SEC22B			Enh_chmm_23359	STPG1,NBPF20,PDE4DIP,LOC653513,NBPF10,NOTCH2NLA,H2BC21,H2AC20,H2AC21,SETDB1,RASSF5	chr1:147791083-147793083
chr1	145128690	rs6673076	SEC22B			Enh_chmm_23359	STPG1,NBPF20,PDE4DIP,LOC653513,NBPF10,NOTCH2NLA,H2BC21,H2AC20,H2AC21,SETDB1,RASSF5	chr1:149857871-149859871
chr1	145128690	rs6673076	SEC22B			Enh_chmm_23359	STPG1,NBPF20,PDE4DIP,LOC653513,NBPF10,NOTCH2NLA,H2BC21,H2AC20,H2AC21,SETDB1,RASSF5	chr1:150216401-150218401
chr1	145128690	rs6673076	SEC22B			Enh_chmm_23359	STPG1,NBPF20,PDE4DIP,LOC653513,NBPF10,NOTCH2NLA,H2BC21,H2AC20,H2AC21,SETDB1,RASSF5	chr1:150927127-150929127
chr1	145128690	rs6673076	SEC22B			Enh_chmm_23359	STPG1,NBPF20,PDE4DIP,LOC653513,NBPF10,NOTCH2NLA,H2BC21,H2AC20,H2AC21,SETDB1,RASSF5	chr1:206752066-206754066
chr1	145129371	rs1338848823	SEC22B			Enh_chmm_23359	STPG1,NBPF20,PDE4DIP,LOC653513,NBPF10,NOTCH2NLA,H2BC21,H2AC20,H2AC21,SETDB1,OLFML2B,RASSF5	chr1:24725374-24727374
chr1	145129371	rs1338848823	SEC22B			Enh_chmm_23359	STPG1,NBPF20,PDE4DIP,LOC653513,NBPF10,NOTCH2NLA,H2BC21,H2AC20,H2AC21,SETDB1,OLFML2B,RASSF5	chr1:102074456-102076456
chr1	145129371	rs1338848823	SEC22B			Enh_chmm_23359	STPG1,NBPF20,PDE4DIP,LOC653513,NBPF10,NOTCH2NLA,H2BC21,H2AC20,H2AC21,SETDB1,OLFML2B,RASSF5	chr1:120685833-120687833
chr1	145129371	rs1338848823	SEC22B			Enh_chmm_23359	STPG1,NBPF20,PDE4DIP,LOC653513,NBPF10,NOTCH2NLA,H2BC21,H2AC20,H2AC21,SETDB1,OLFML2B,RASSF5	chr1:145020863-145022863
chr1	145129371	rs1338848823	SEC22B			Enh_chmm_23359	STPG1,NBPF20,PDE4DIP,LOC653513,NBPF10,NOTCH2NLA,H2BC21,H2AC20,H2AC21,SETDB1,OLFML2B,RASSF5	chr1:145153949-145155949
chr1	145129371	rs1338848823	SEC22B			Enh_chmm_23359	STPG1,NBPF20,PDE4DIP,LOC653513,NBPF10,NOTCH2NLA,H2BC21,H2AC20,H2AC21,SETDB1,OLFML2B,RASSF5	chr1:145242464-145244464
chr1	145129371	rs1338848823	SEC22B			Enh_chmm_23359	STPG1,NBPF20,PDE4DIP,LOC653513,NBPF10,NOTCH2NLA,H2BC21,H2AC20,H2AC21,SETDB1,OLFML2B,RASSF5	chr1:145289468-145291468
chr1	145129371	rs1338848823	SEC22B			Enh_chmm_23359	STPG1,NBPF20,PDE4DIP,LOC653513,NBPF10,NOTCH2NLA,H2BC21,H2AC20,H2AC21,SETDB1,OLFML2B,RASSF5	chr1:145292352-145294352
chr1	145129371	rs1338848823	SEC22B			Enh_chmm_23359	STPG1,NBPF20,PDE4DIP,LOC653513,NBPF10,NOTCH2NLA,H2BC21,H2AC20,H2AC21,SETDB1,OLFML2B,RASSF5	chr1:145295663-145297663
chr1	145129371	rs1338848823	SEC22B			Enh_chmm_23359	STPG1,NBPF20,PDE4DIP,LOC653513,NBPF10,NOTCH2NLA,H2BC21,H2AC20,H2AC21,SETDB1,OLFML2B,RASSF5	chr1:147791083-147793083
chr1	145129371	rs1338848823	SEC22B			Enh_chmm_23359	STPG1,NBPF20,PDE4DIP,LOC653513,NBPF10,NOTCH2NLA,H2BC21,H2AC20,H2AC21,SETDB1,OLFML2B,RASSF5	chr1:149857871-149859871
chr1	145129371	rs1338848823	SEC22B			Enh_chmm_23359	STPG1,NBPF20,PDE4DIP,LOC653513,NBPF10,NOTCH2NLA,H2BC21,H2AC20,H2AC21,SETDB1,OLFML2B,RASSF5	chr1:150216401-150218401
chr1	145129371	rs1338848823	SEC22B			Enh_chmm_23359	STPG1,NBPF20,PDE4DIP,LOC653513,NBPF10,NOTCH2NLA,H2BC21,H2AC20,H2AC21,SETDB1,OLFML2B,RASSF5	chr1:150927127-150929127
chr1	145129371	rs1338848823	SEC22B			Enh_chmm_23359	STPG1,NBPF20,PDE4DIP,LOC653513,NBPF10,NOTCH2NLA,H2BC21,H2AC20,H2AC21,SETDB1,OLFML2B,RASSF5	chr1:161953873-161955873
chr1	145129371	rs1338848823	SEC22B			Enh_chmm_23359	STPG1,NBPF20,PDE4DIP,LOC653513,NBPF10,NOTCH2NLA,H2BC21,H2AC20,H2AC21,SETDB1,OLFML2B,RASSF5	chr1:206752066-206754066
chr1	145129441	rs1187538903	SEC22B			Enh_chmm_23359	STPG1,NBPF20,PDE4DIP,LOC653513,NBPF10,NOTCH2NLA,H2BC21,H2AC20,H2AC21,SETDB1,OLFML2B,RASSF5	chr1:24725374-24727374
chr1	145129441	rs1187538903	SEC22B			Enh_chmm_23359	STPG1,NBPF20,PDE4DIP,LOC653513,NBPF10,NOTCH2NLA,H2BC21,H2AC20,H2AC21,SETDB1,OLFML2B,RASSF5	chr1:102074456-102076456
chr1	145129441	rs1187538903	SEC22B			Enh_chmm_23359	STPG1,NBPF20,PDE4DIP,LOC653513,NBPF10,NOTCH2NLA,H2BC21,H2AC20,H2AC21,SETDB1,OLFML2B,RASSF5	chr1:120685833-120687833
chr1	145129441	rs1187538903	SEC22B			Enh_chmm_23359	STPG1,NBPF20,PDE4DIP,LOC653513,NBPF10,NOTCH2NLA,H2BC21,H2AC20,H2AC21,SETDB1,OLFML2B,RASSF5	chr1:145020863-145022863
chr1	145129441	rs1187538903	SEC22B			Enh_chmm_23359	STPG1,NBPF20,PDE4DIP,LOC653513,NBPF10,NOTCH2NLA,H2BC21,H2AC20,H2AC21,SETDB1,OLFML2B,RASSF5	chr1:145153949-145155949
chr1	145129441	rs1187538903	SEC22B			Enh_chmm_23359	STPG1,NBPF20,PDE4DIP,LOC653513,NBPF10,NOTCH2NLA,H2BC21,H2AC20,H2AC21,SETDB1,OLFML2B,RASSF5	chr1:145242464-145244464
chr1	145129441	rs1187538903	SEC22B			Enh_chmm_23359	STPG1,NBPF20,PDE4DIP,LOC653513,NBPF10,NOTCH2NLA,H2BC21,H2AC20,H2AC21,SETDB1,OLFML2B,RASSF5	chr1:145289468-145291468
chr1	145129441	rs1187538903	SEC22B			Enh_chmm_23359	STPG1,NBPF20,PDE4DIP,LOC653513,NBPF10,NOTCH2NLA,H2BC21,H2AC20,H2AC21,SETDB1,OLFML2B,RASSF5	chr1:145292352-145294352
chr1	145129441	rs1187538903	SEC22B			Enh_chmm_23359	STPG1,NBPF20,PDE4DIP,LOC653513,NBPF10,NOTCH2NLA,H2BC21,H2AC20,H2AC21,SETDB1,OLFML2B,RASSF5	chr1:145295663-145297663
chr1	145129441	rs1187538903	SEC22B			Enh_chmm_23359	STPG1,NBPF20,PDE4DIP,LOC653513,NBPF10,NOTCH2NLA,H2BC21,H2AC20,H2AC21,SETDB1,OLFML2B,RASSF5	chr1:149857871-149859871
chr1	145129441	rs1187538903	SEC22B			Enh_chmm_23359	STPG1,NBPF20,PDE4DIP,LOC653513,NBPF10,NOTCH2NLA,H2BC21,H2AC20,H2AC21,SETDB1,OLFML2B,RASSF5	chr1:150216401-150218401
chr1	145129441	rs1187538903	SEC22B			Enh_chmm_23359	STPG1,NBPF20,PDE4DIP,LOC653513,NBPF10,NOTCH2NLA,H2BC21,H2AC20,H2AC21,SETDB1,OLFML2B,RASSF5	chr1:150927127-150929127
chr1	145129441	rs1187538903	SEC22B			Enh_chmm_23359	STPG1,NBPF20,PDE4DIP,LOC653513,NBPF10,NOTCH2NLA,H2BC21,H2AC20,H2AC21,SETDB1,OLFML2B,RASSF5	chr1:161953873-161955873
chr1	145129441	rs1187538903	SEC22B			Enh_chmm_23359	STPG1,NBPF20,PDE4DIP,LOC653513,NBPF10,NOTCH2NLA,H2BC21,H2AC20,H2AC21,SETDB1,OLFML2B,RASSF5	chr1:206752066-206754066
chr1	145176303	rs2018031	NOTCH2NLA			TssA_chmm_8563	NOTCH2,NBPF20,NUP210L	chr1:28415819-28417819
chr1	145176303	rs2018031	NOTCH2NLA			TssA_chmm_8563	NOTCH2,NBPF20,NUP210L	chr1:120568266-120570266
chr1	145176303	rs2018031	NOTCH2NLA			TssA_chmm_8563	NOTCH2,NBPF20,NUP210L	chr1:145124174-145126174
chr1	145176303	rs2018031	NOTCH2NLA			TssA_chmm_8563	NOTCH2,NBPF20,NUP210L	chr1:145147478-145149478
chr1	145176303	rs2018031	NOTCH2NLA			TssA_chmm_8563	NOTCH2,NBPF20,NUP210L	chr1:150541398-150543398
chr1	145176303	rs2018031	NOTCH2NLA			TssA_chmm_8563	NOTCH2,NBPF20,NUP210L	chr1:153644706-153646706
chr1	145176303	rs2018031	NOTCH2NLA			TssA_chmm_8563	NOTCH2,NBPF20,NUP210L	chr1:153966864-153968864
chr1	146518179	rs10047061	LOC728989	RP11-325P15.1,NBPF13P		Enh_chmm_23405	MAN1C1	chr1:25965110-25967110
chr1	146518179	rs10047061	LOC728989	RP11-325P15.1,NBPF13P		Enh_chmm_23405	MAN1C1	chr1:146478686-146480686
chr1	146518228	rs506631	LOC728989			Enh_chmm_23405	MAN1C1	chr1:25965110-25967110
chr1	146518228	rs506631	LOC728989			Enh_chmm_23405	MAN1C1	chr1:146478686-146480686
chr1	146518245	rs12070797	LOC728989	PRKAB2,RP11-325P15.1,NBPF13P		Enh_chmm_23405	MAN1C1	chr1:25965110-25967110
chr1	146518245	rs12070797	LOC728989	PRKAB2,RP11-325P15.1,NBPF13P		Enh_chmm_23405	MAN1C1	chr1:146478686-146480686
chr1	146518596	rs510253	LOC728989	CHD1L,FMO5,PRKAB2,RP11-325P15.1,CCT8P1,NBPF13P,RP11-325P15.2,RP11-337C18.8,PFN1P8,NBPF12,LINC00624		Enh_chmm_23405	MAN1C1,LOC728989	chr1:25965110-25967110
chr1	146518596	rs510253	LOC728989	CHD1L,FMO5,PRKAB2,RP11-325P15.1,CCT8P1,NBPF13P,RP11-325P15.2,RP11-337C18.8,PFN1P8,NBPF12,LINC00624		Enh_chmm_23405	MAN1C1,LOC728989	chr1:146478686-146480686
chr1	146518596	rs510253	LOC728989	CHD1L,FMO5,PRKAB2,RP11-325P15.1,CCT8P1,NBPF13P,RP11-325P15.2,RP11-337C18.8,PFN1P8,NBPF12,LINC00624		Enh_chmm_23405	MAN1C1,LOC728989	chr1:146511912-146513912
chr1	147011783	rs3806218	BCL9	ACP6	BCL9	BCL9,Enh_chmm_23414	LINC00624,BCL9	chr1:146982720-146984720
chr1	147011783	rs3806218	BCL9	ACP6	BCL9	BCL9,Enh_chmm_23414	LINC00624,BCL9	chr1:147006275-147008275
chr1	147011783	rs3806218	BCL9	ACP6	BCL9	BCL9,Enh_chmm_23414	LINC00624,BCL9	chr1:147009043-147011043
chr1	147011783	rs3806218	BCL9	ACP6	BCL9	BCL9,Enh_chmm_23414	LINC00624,BCL9	chr1:147061550-147063550
chr1	147011783	rs3806218	BCL9	ACP6	BCL9	BCL9,Enh_chmm_23414	LINC00624,BCL9	chr1:147061712-147063712
chr1	147011783	rs3806218	BCL9	ACP6	BCL9	BCL9,Enh_chmm_23414	LINC00624,BCL9	chr1:147078574-147080574
chr1	147011783	rs3806218	BCL9	ACP6	BCL9	BCL9,Enh_chmm_23414	LINC00624,BCL9	chr1:147087583-147089583
chr1	147016102	rs12127408	BCL9	ACP6		Enh_chmm_23415	THRAP3,DRAM2,NBPF20,PDE4DIP,LOC653513,BCL9,PFDN2	chr1:36705438-36707438
chr1	147016102	rs12127408	BCL9	ACP6		Enh_chmm_23415	THRAP3,DRAM2,NBPF20,PDE4DIP,LOC653513,BCL9,PFDN2	chr1:111658819-111660819
chr1	147016102	rs12127408	BCL9	ACP6		Enh_chmm_23415	THRAP3,DRAM2,NBPF20,PDE4DIP,LOC653513,BCL9,PFDN2	chr1:144702079-144704079
chr1	147016102	rs12127408	BCL9	ACP6		Enh_chmm_23415	THRAP3,DRAM2,NBPF20,PDE4DIP,LOC653513,BCL9,PFDN2	chr1:146768357-146770357
chr1	147016102	rs12127408	BCL9	ACP6		Enh_chmm_23415	THRAP3,DRAM2,NBPF20,PDE4DIP,LOC653513,BCL9,PFDN2	chr1:146996904-146998904
chr1	147016102	rs12127408	BCL9	ACP6		Enh_chmm_23415	THRAP3,DRAM2,NBPF20,PDE4DIP,LOC653513,BCL9,PFDN2	chr1:147014419-147016419
chr1	147016102	rs12127408	BCL9	ACP6		Enh_chmm_23415	THRAP3,DRAM2,NBPF20,PDE4DIP,LOC653513,BCL9,PFDN2	chr1:147015208-147017208
chr1	147016102	rs12127408	BCL9	ACP6		Enh_chmm_23415	THRAP3,DRAM2,NBPF20,PDE4DIP,LOC653513,BCL9,PFDN2	chr1:147108681-147110681
chr1	147016102	rs12127408	BCL9	ACP6		Enh_chmm_23415	THRAP3,DRAM2,NBPF20,PDE4DIP,LOC653513,BCL9,PFDN2	chr1:161084236-161086236
chr1	147016102	rs12127408	BCL9	ACP6		Enh_chmm_23415	THRAP3,DRAM2,NBPF20,PDE4DIP,LOC653513,BCL9,PFDN2	chr1:200171959-200173959
chr1	147017140	rs656323	BCL9	ACP6		TssAFlnk_chmm_16293	LINC00624,BCL9,PFDN2	chr1:146819042-146821042
chr1	147017140	rs656323	BCL9	ACP6		TssAFlnk_chmm_16293	LINC00624,BCL9,PFDN2	chr1:146961744-146963744
chr1	147017140	rs656323	BCL9	ACP6		TssAFlnk_chmm_16293	LINC00624,BCL9,PFDN2	chr1:147014419-147016419
chr1	147017140	rs656323	BCL9	ACP6		TssAFlnk_chmm_16293	LINC00624,BCL9,PFDN2	chr1:147065913-147067913
chr1	147017140	rs656323	BCL9	ACP6		TssAFlnk_chmm_16293	LINC00624,BCL9,PFDN2	chr1:147108681-147110681
chr1	147017140	rs656323	BCL9	ACP6		TssAFlnk_chmm_16293	LINC00624,BCL9,PFDN2	chr1:161084236-161086236
chr1	147790824	rs571036	MIR5087	PDE4DIPP1		BivFlnk_chmm_3294	NBPF20,PDE4DIP,LOC653513	chr1:144949910-144951910
chr1	147790824	rs571036	MIR5087	PDE4DIPP1		BivFlnk_chmm_3294	NBPF20,PDE4DIP,LOC653513	chr1:211880899-211882899
chr1	147791147	rs4950512	MIR5087	RP6-74O6.2,PFN1P4,RP11-495P10.1,NBPF11		BivFlnk_chmm_3294	NBPF20,PDE4DIP,LOC653513	chr1:144949910-144951910
chr1	147791147	rs4950512	MIR5087	RP6-74O6.2,PFN1P4,RP11-495P10.1,NBPF11		BivFlnk_chmm_3294	NBPF20,PDE4DIP,LOC653513	chr1:145127432-145129432
chr1	147791147	rs4950512	MIR5087	RP6-74O6.2,PFN1P4,RP11-495P10.1,NBPF11		BivFlnk_chmm_3294	NBPF20,PDE4DIP,LOC653513	chr1:211880899-211882899
chr1	149815323	rs3738319	H2BC20P	HIST2H2BD,RP11-196G18.3,RP11-196G18.22		H2AC19,TssAFlnk_chmm_16311		chr1:149846271-149848271
chr1	149815323	rs3738319	H2BC20P	HIST2H2BD,RP11-196G18.3,RP11-196G18.22		H2AC19,TssAFlnk_chmm_16311		chr1:150170437-150172437
chr1	149815536	rs7531664	H2BC20P	MTMR11,FCGR1A,SV2A,RPRD2,CTSS,HIST2H2BC,HIST2H2BD,RP11-196G18.3,RP11-353N4.5,RP11-196G18.22,RP11-196G18.23,OTUD7B,HIST2H4A,NBPF19		H2AC19,TssAFlnk_chmm_16311		chr1:149846271-149848271
chr1	149815536	rs7531664	H2BC20P	MTMR11,FCGR1A,SV2A,RPRD2,CTSS,HIST2H2BC,HIST2H2BD,RP11-196G18.3,RP11-353N4.5,RP11-196G18.22,RP11-196G18.23,OTUD7B,HIST2H4A,NBPF19		H2AC19,TssAFlnk_chmm_16311		chr1:150170437-150172437
chr1	149860069	rs1440897013	H2AC21			H2BC21,H2AC21,TssAFlnk_chmm_16316	CROCC,BOLA1,YY1AP1,GON4L	chr1:17074031-17076031
chr1	149860069	rs1440897013	H2AC21			H2BC21,H2AC21,TssAFlnk_chmm_16316	CROCC,BOLA1,YY1AP1,GON4L	chr1:149869962-149871962
chr1	149860069	rs1440897013	H2AC21			H2BC21,H2AC21,TssAFlnk_chmm_16316	CROCC,BOLA1,YY1AP1,GON4L	chr1:155724130-155726130
chr1	149860075	rs879988631	H2AC21			H2BC21,H2AC21,TssAFlnk_chmm_16316	CROCC,BOLA1,YY1AP1,GON4L	chr1:17074031-17076031
chr1	149860075	rs879988631	H2AC21			H2BC21,H2AC21,TssAFlnk_chmm_16316	CROCC,BOLA1,YY1AP1,GON4L	chr1:149869962-149871962
chr1	149860075	rs879988631	H2AC21			H2BC21,H2AC21,TssAFlnk_chmm_16316	CROCC,BOLA1,YY1AP1,GON4L	chr1:155724130-155726130
chr1	149981884	rs67450539	OTUD7B	MTMR11,VPS45,CERS2,FCGR1A,SV2A,RPRD2,CTSS,HIST2H2BF,RP11-353N4.5,RP11-196G18.22,OTUD7B,HIST2H4A		TssAFlnk_chmm_16320,Enh_1984	NBPF20,NBPF10,NOTCH2NLA,OTUD7B	chr1:145238555-145240555
chr1	149981884	rs67450539	OTUD7B	MTMR11,VPS45,CERS2,FCGR1A,SV2A,RPRD2,CTSS,HIST2H2BF,RP11-353N4.5,RP11-196G18.22,OTUD7B,HIST2H4A		TssAFlnk_chmm_16320,Enh_1984	NBPF20,NBPF10,NOTCH2NLA,OTUD7B	chr1:149971741-149973741
chr1	150064762	rs7553622	VPS45	MTMR11,PLEKHO1,C1orf54,VPS45,ECM1,CERS2,SV2A,RPRD2,CTSS,FALEC,MRPS21		Enh_chmm_23450		chr1:112311637-112313637
chr1	150064955	rs1430461717	VPS45			Enh_chmm_23450		chr1:112311637-112313637
chr1	150081568	rs72694928	VPS45	MTMR11,PLEKHO1,VPS45,ECM1,SV2A,RPRD2,CTSS,RP11-458I7.1,FALEC,RP11-353N4.5,RP11-196G18.22,MRPS21,HIST2H4A,LINC00869		Enh_chmm_23454	C1orf216,VPS45,GATAD2B	chr1:36183390-36185390
chr1	150081568	rs72694928	VPS45	MTMR11,PLEKHO1,VPS45,ECM1,SV2A,RPRD2,CTSS,RP11-458I7.1,FALEC,RP11-353N4.5,RP11-196G18.22,MRPS21,HIST2H4A,LINC00869		Enh_chmm_23454	C1orf216,VPS45,GATAD2B	chr1:150056485-150058485
chr1	150081568	rs72694928	VPS45	MTMR11,PLEKHO1,VPS45,ECM1,SV2A,RPRD2,CTSS,RP11-458I7.1,FALEC,RP11-353N4.5,RP11-196G18.22,MRPS21,HIST2H4A,LINC00869		Enh_chmm_23454	C1orf216,VPS45,GATAD2B	chr1:150077757-150079757
chr1	150081568	rs72694928	VPS45	MTMR11,PLEKHO1,VPS45,ECM1,SV2A,RPRD2,CTSS,RP11-458I7.1,FALEC,RP11-353N4.5,RP11-196G18.22,MRPS21,HIST2H4A,LINC00869		Enh_chmm_23454	C1orf216,VPS45,GATAD2B	chr1:153782552-153784552
chr1	150539867	rs932054	ADAMTSL4	ECM1,TARS2,SETDB1,CTSK,ANXA9,CERS2,ENSA,SEMA6C,ARNT,HORMAD1,GOLPH3L,CTSS,ADAMTSL4-AS1,HIST2H2BF,FALEC,RP11-54A4.2		TssAFlnk_chmm_16350	RPRD2	chr1:150416731-150418731
chr1	150584103	rs4970966	ENSA	ECM1,TARS2,ADAMTSL4,MCL1,CTSK,RFX5,ANXA9,SELENBP1,ENSA,SEMA6C,ARNT,C1orf56,HORMAD1,GOLPH3L,GABPB2,CTSS,LYSMD1,BOLA1,CDC42SE1,ADAMTSL4-AS1,MRPS21		Enh_chmm_23482	MDM4	chr1:150577796-150579796
chr1	150584103	rs4970966	ENSA	ECM1,TARS2,ADAMTSL4,MCL1,CTSK,RFX5,ANXA9,SELENBP1,ENSA,SEMA6C,ARNT,C1orf56,HORMAD1,GOLPH3L,GABPB2,CTSS,LYSMD1,BOLA1,CDC42SE1,ADAMTSL4-AS1,MRPS21		Enh_chmm_23482	MDM4	chr1:204514200-204516200
chr1	150669414	rs868751	GOLPH3L	APH1A,ECM1,SETDB1,ADAMTSL4,CTSK,MINDY1,ANXA9,CERS2,ARNT,HORMAD1,GOLPH3L,CTSS,BNIPL,LYSMD1,ADAMTSL4-AS1,RPS27AP6,FALEC,RP11-54A4.2,MRPS21	CTSK	TssA_chmm_8640	STRIP1,GOLPH3L,KCNK1	chr1:110585902-110587902
chr1	150669414	rs868751	GOLPH3L	APH1A,ECM1,SETDB1,ADAMTSL4,CTSK,MINDY1,ANXA9,CERS2,ARNT,HORMAD1,GOLPH3L,CTSS,BNIPL,LYSMD1,ADAMTSL4-AS1,RPS27AP6,FALEC,RP11-54A4.2,MRPS21	CTSK	TssA_chmm_8640	STRIP1,GOLPH3L,KCNK1	chr1:150650099-150652099
chr1	150669414	rs868751	GOLPH3L	APH1A,ECM1,SETDB1,ADAMTSL4,CTSK,MINDY1,ANXA9,CERS2,ARNT,HORMAD1,GOLPH3L,CTSS,BNIPL,LYSMD1,ADAMTSL4-AS1,RPS27AP6,FALEC,RP11-54A4.2,MRPS21	CTSK	TssA_chmm_8640	STRIP1,GOLPH3L,KCNK1	chr1:233771415-233773415
chr1	150669952	rs2275236	GOLPH3L	APH1A,ECM1,SETDB1,ADAMTSL4,CTSK,MINDY1,ANXA9,CERS2,ARNT,HORMAD1,GOLPH3L,CTSS,BNIPL,LYSMD1,ADAMTSL4-AS1,RPS27AP6,FALEC,RP11-54A4.2,MRPS21	CTSK	TssA_chmm_8640,GOLPH3L	STRIP1,GOLPH3L,KCNK1	chr1:110585902-110587902
chr1	150669952	rs2275236	GOLPH3L	APH1A,ECM1,SETDB1,ADAMTSL4,CTSK,MINDY1,ANXA9,CERS2,ARNT,HORMAD1,GOLPH3L,CTSS,BNIPL,LYSMD1,ADAMTSL4-AS1,RPS27AP6,FALEC,RP11-54A4.2,MRPS21	CTSK	TssA_chmm_8640,GOLPH3L	STRIP1,GOLPH3L,KCNK1	chr1:150650099-150652099
chr1	150669952	rs2275236	GOLPH3L	APH1A,ECM1,SETDB1,ADAMTSL4,CTSK,MINDY1,ANXA9,CERS2,ARNT,HORMAD1,GOLPH3L,CTSS,BNIPL,LYSMD1,ADAMTSL4-AS1,RPS27AP6,FALEC,RP11-54A4.2,MRPS21	CTSK	TssA_chmm_8640,GOLPH3L	STRIP1,GOLPH3L,KCNK1	chr1:233771415-233773415
chr1	150814174	rs2864873	ARNT	ECM1,SETDB1,ADAMTSL4,CTSK,MINDY1,ANXA9,CERS2,ARNT,HORMAD1,GOLPH3L,CTSS,ADAMTSL4-AS1,RPS27AP6,FALEC,RP11-54A4.2		Enh_chmm_23495	MINDY1	chr1:150877793-150879793
chr1	150814174	rs2864873	ARNT	ECM1,SETDB1,ADAMTSL4,CTSK,MINDY1,ANXA9,CERS2,ARNT,HORMAD1,GOLPH3L,CTSS,ADAMTSL4-AS1,RPS27AP6,FALEC,RP11-54A4.2		Enh_chmm_23495	MINDY1	chr1:150978353-150980353
chr1	150847647	rs11204737	ARNT	TARS2,SETDB1,CTSK,ANXA9,CERS2,ENSA,ARNT,HORMAD1,GOLPH3L,CTSS,ADAMTSL4-AS1,FALEC,RP11-54A4.2	CTSK	TssAFlnk_chmm_16363	RPRD2,ARNT,SNX27,OPN3	chr1:150393856-150395856
chr1	150847647	rs11204737	ARNT	TARS2,SETDB1,CTSK,ANXA9,CERS2,ENSA,ARNT,HORMAD1,GOLPH3L,CTSS,ADAMTSL4-AS1,FALEC,RP11-54A4.2	CTSK	TssAFlnk_chmm_16363	RPRD2,ARNT,SNX27,OPN3	chr1:150436888-150438888
chr1	150847647	rs11204737	ARNT	TARS2,SETDB1,CTSK,ANXA9,CERS2,ENSA,ARNT,HORMAD1,GOLPH3L,CTSS,ADAMTSL4-AS1,FALEC,RP11-54A4.2	CTSK	TssAFlnk_chmm_16363	RPRD2,ARNT,SNX27,OPN3	chr1:150839370-150841370
chr1	150847647	rs11204737	ARNT	TARS2,SETDB1,CTSK,ANXA9,CERS2,ENSA,ARNT,HORMAD1,GOLPH3L,CTSS,ADAMTSL4-AS1,FALEC,RP11-54A4.2	CTSK	TssAFlnk_chmm_16363	RPRD2,ARNT,SNX27,OPN3	chr1:150850065-150852065
chr1	150847647	rs11204737	ARNT	TARS2,SETDB1,CTSK,ANXA9,CERS2,ENSA,ARNT,HORMAD1,GOLPH3L,CTSS,ADAMTSL4-AS1,FALEC,RP11-54A4.2	CTSK	TssAFlnk_chmm_16363	RPRD2,ARNT,SNX27,OPN3	chr1:150880373-150882373
chr1	150847647	rs11204737	ARNT	TARS2,SETDB1,CTSK,ANXA9,CERS2,ENSA,ARNT,HORMAD1,GOLPH3L,CTSS,ADAMTSL4-AS1,FALEC,RP11-54A4.2	CTSK	TssAFlnk_chmm_16363	RPRD2,ARNT,SNX27,OPN3	chr1:151667216-151669216
chr1	150847647	rs11204737	ARNT	TARS2,SETDB1,CTSK,ANXA9,CERS2,ENSA,ARNT,HORMAD1,GOLPH3L,CTSS,ADAMTSL4-AS1,FALEC,RP11-54A4.2	CTSK	TssAFlnk_chmm_16363	RPRD2,ARNT,SNX27,OPN3	chr1:241776320-241778320
chr1	151254023	rs59912932	ZNF687	RFX5,PIP5K1A,ANXA9,SELENBP1,POGZ,C1orf56,GABPB2,BNIPL,LYSMD1,RP11-68I18.10		ZNF687	POGZ	chr1:151394485-151396485
chr1	151430504	rs12071705	POGZ	PRUNE1,CGN,RFX5,SELENBP1,POGZ,PSMB4,BNIPL	POGZ	TssA_chmm_8664	TUFT1,MIR554,SYT2	chr1:101655564-101657564
chr1	151430504	rs12071705	POGZ	PRUNE1,CGN,RFX5,SELENBP1,POGZ,PSMB4,BNIPL	POGZ	TssA_chmm_8664	TUFT1,MIR554,SYT2	chr1:151517179-151519179
chr1	151430504	rs12071705	POGZ	PRUNE1,CGN,RFX5,SELENBP1,POGZ,PSMB4,BNIPL	POGZ	TssA_chmm_8664	TUFT1,MIR554,SYT2	chr1:151828374-151830374
chr1	151430504	rs12071705	POGZ	PRUNE1,CGN,RFX5,SELENBP1,POGZ,PSMB4,BNIPL	POGZ	TssA_chmm_8664	TUFT1,MIR554,SYT2	chr1:153573424-153575424
chr1	151430504	rs12071705	POGZ	PRUNE1,CGN,RFX5,SELENBP1,POGZ,PSMB4,BNIPL	POGZ	TssA_chmm_8664	TUFT1,MIR554,SYT2	chr1:154336526-154338526
chr1	151430504	rs12071705	POGZ	PRUNE1,CGN,RFX5,SELENBP1,POGZ,PSMB4,BNIPL	POGZ	TssA_chmm_8664	TUFT1,MIR554,SYT2	chr1:202675010-202677010
chr1	151430704	rs12068166	POGZ	PRUNE1,CGN,RFX5,SELENBP1,POGZ,PSMB4,BNIPL	POGZ	TssA_chmm_8664	TUFT1,MIR554,SYT2	chr1:151517179-151519179
chr1	151430704	rs12068166	POGZ	PRUNE1,CGN,RFX5,SELENBP1,POGZ,PSMB4,BNIPL	POGZ	TssA_chmm_8664	TUFT1,MIR554,SYT2	chr1:151828374-151830374
chr1	151430704	rs12068166	POGZ	PRUNE1,CGN,RFX5,SELENBP1,POGZ,PSMB4,BNIPL	POGZ	TssA_chmm_8664	TUFT1,MIR554,SYT2	chr1:153573424-153575424
chr1	151430704	rs12068166	POGZ	PRUNE1,CGN,RFX5,SELENBP1,POGZ,PSMB4,BNIPL	POGZ	TssA_chmm_8664	TUFT1,MIR554,SYT2	chr1:202675010-202677010
chr1	151430755	rs12029691	POGZ	PRUNE1,CGN,SNX27,RFX5,SELENBP1,POGZ,PSMB4	POGZ	TssA_chmm_8664	TUFT1,MIR554,SYT2	chr1:151517179-151519179
chr1	151430755	rs12029691	POGZ	PRUNE1,CGN,SNX27,RFX5,SELENBP1,POGZ,PSMB4	POGZ	TssA_chmm_8664	TUFT1,MIR554,SYT2	chr1:153573424-153575424
chr1	151430755	rs12029691	POGZ	PRUNE1,CGN,SNX27,RFX5,SELENBP1,POGZ,PSMB4	POGZ	TssA_chmm_8664	TUFT1,MIR554,SYT2	chr1:202675010-202677010
chr1	151917652	rs2279502	THEM4	SEMA6C,THEM4,TNFAIP8L2,S100A11,S100A10,KRT8P28,AL591893.1,AL450992.2		Enh_chmm_23572		chr1:151905534-151907534
chr1	151919371	rs61113720	S100A10	THEM4,S100A10,AL591893.1,FLG-AS1		Enh_chmm_23573	NFYC,PRPF3,MINDY1	chr1:41217934-41219934
chr1	151919371	rs61113720	S100A10	THEM4,S100A10,AL591893.1,FLG-AS1		Enh_chmm_23573	NFYC,PRPF3,MINDY1	chr1:150315477-150317477
chr1	151919371	rs61113720	S100A10	THEM4,S100A10,AL591893.1,FLG-AS1		Enh_chmm_23573	NFYC,PRPF3,MINDY1	chr1:150974676-150976676
chr1	151919371	rs61113720	S100A10	THEM4,S100A10,AL591893.1,FLG-AS1		Enh_chmm_23573	NFYC,PRPF3,MINDY1	chr1:151920326-151922326
chr1	151919371	rs61113720	S100A10	THEM4,S100A10,AL591893.1,FLG-AS1		Enh_chmm_23573	NFYC,PRPF3,MINDY1	chr1:152145918-152147918
chr1	152007599	rs3007676	S100A11	THEM4,S100A11,S100A10,FLG-AS1		TssAFlnk_chmm_16433	ACP6	chr1:147127514-147129514
chr1	153504759	rs28483109	S100A6	RAB13,S100A7,S100A3,S100A4,S100A5,S100A6		TssAFlnk_chmm_16438,Enh_2047	INTS3,UCK2	chr1:153482831-153484831
chr1	153504759	rs28483109	S100A6	RAB13,S100A7,S100A3,S100A4,S100A5,S100A6		TssAFlnk_chmm_16438,Enh_2047	INTS3,UCK2	chr1:153713746-153715746
chr1	153504759	rs28483109	S100A6	RAB13,S100A7,S100A3,S100A4,S100A5,S100A6		TssAFlnk_chmm_16438,Enh_2047	INTS3,UCK2	chr1:165861888-165863888
chr1	153505013	rs585215	S100A6	RAB13,S100A7,S100A3,S100A4,S100A5,S100A6		TssAFlnk_chmm_16438	INTS3,UCK2	chr1:153482831-153484831
chr1	153505013	rs585215	S100A6	RAB13,S100A7,S100A3,S100A4,S100A5,S100A6		TssAFlnk_chmm_16438	INTS3,UCK2	chr1:153713746-153715746
chr1	153505013	rs585215	S100A6	RAB13,S100A7,S100A3,S100A4,S100A5,S100A6		TssAFlnk_chmm_16438	INTS3,UCK2	chr1:165861888-165863888
chr1	153505572	rs552446	S100A6	RAB13,S100A7,S100A3,S100A4,S100A5,S100A6		TssAFlnk_chmm_16438	INTS3,C1orf189,SH2D2A,NTRK1	chr1:153482831-153484831
chr1	153505572	rs552446	S100A6	RAB13,S100A7,S100A3,S100A4,S100A5,S100A6		TssAFlnk_chmm_16438	INTS3,C1orf189,SH2D2A,NTRK1	chr1:153713746-153715746
chr1	153505572	rs552446	S100A6	RAB13,S100A7,S100A3,S100A4,S100A5,S100A6		TssAFlnk_chmm_16438	INTS3,C1orf189,SH2D2A,NTRK1	chr1:154174147-154176147
chr1	153505572	rs552446	S100A6	RAB13,S100A7,S100A3,S100A4,S100A5,S100A6		TssAFlnk_chmm_16438	INTS3,C1orf189,SH2D2A,NTRK1	chr1:156785382-156787382
chr1	154127736	rs16835846	TPM3	TPM3,HAX1		NUP210L,EnhG_chmm_4914	TPM3	chr1:154139587-154141587
chr1	154127736	rs16835846	TPM3	TPM3,HAX1		NUP210L,EnhG_chmm_4914	TPM3	chr1:164196721-164198721
chr1	154127820	rs16835852	TPM3	TPM3,HAX1		NUP210L,EnhG_chmm_4914	TPM3	chr1:154139587-154141587
chr1	154127820	rs16835852	TPM3	TPM3,HAX1		NUP210L,EnhG_chmm_4914	TPM3	chr1:164196721-164198721
chr1	154128340	rs78397190	TPM3	S100A1,RP1-178F15.4		NUP210L,EnhG_chmm_4914	ILF2,TPM3,UBAP2L,HAX1,ASH1L,SMG5,LOC100506023	chr1:153642685-153644685
chr1	154128340	rs78397190	TPM3	S100A1,RP1-178F15.4		NUP210L,EnhG_chmm_4914	ILF2,TPM3,UBAP2L,HAX1,ASH1L,SMG5,LOC100506023	chr1:154139587-154141587
chr1	154128340	rs78397190	TPM3	S100A1,RP1-178F15.4		NUP210L,EnhG_chmm_4914	ILF2,TPM3,UBAP2L,HAX1,ASH1L,SMG5,LOC100506023	chr1:154243909-154245909
chr1	154128340	rs78397190	TPM3	S100A1,RP1-178F15.4		NUP210L,EnhG_chmm_4914	ILF2,TPM3,UBAP2L,HAX1,ASH1L,SMG5,LOC100506023	chr1:155409009-155411009
chr1	154128340	rs78397190	TPM3	S100A1,RP1-178F15.4		NUP210L,EnhG_chmm_4914	ILF2,TPM3,UBAP2L,HAX1,ASH1L,SMG5,LOC100506023	chr1:156223899-156225899
chr1	154128340	rs78397190	TPM3	S100A1,RP1-178F15.4		NUP210L,EnhG_chmm_4914	ILF2,TPM3,UBAP2L,HAX1,ASH1L,SMG5,LOC100506023	chr1:164196721-164198721
chr1	154128340	rs78397190	TPM3	S100A1,RP1-178F15.4		NUP210L,EnhG_chmm_4914	ILF2,TPM3,UBAP2L,HAX1,ASH1L,SMG5,LOC100506023	chr1:173224661-173226661
chr1	154128340	rs78397190	TPM3	S100A1,RP1-178F15.4		NUP210L,EnhG_chmm_4914	ILF2,TPM3,UBAP2L,HAX1,ASH1L,SMG5,LOC100506023	chr1:205655896-205657896
chr1	154128571	rs60282844	TPM3	TPM3,HAX1		NUP210L,EnhG_chmm_4914	ILF2,TPM3,UBAP2L,HAX1,ASH1L,SMG5,LOC100506023	chr1:153642685-153644685
chr1	154128571	rs60282844	TPM3	TPM3,HAX1		NUP210L,EnhG_chmm_4914	ILF2,TPM3,UBAP2L,HAX1,ASH1L,SMG5,LOC100506023	chr1:154139587-154141587
chr1	154128571	rs60282844	TPM3	TPM3,HAX1		NUP210L,EnhG_chmm_4914	ILF2,TPM3,UBAP2L,HAX1,ASH1L,SMG5,LOC100506023	chr1:154243909-154245909
chr1	154128571	rs60282844	TPM3	TPM3,HAX1		NUP210L,EnhG_chmm_4914	ILF2,TPM3,UBAP2L,HAX1,ASH1L,SMG5,LOC100506023	chr1:155409009-155411009
chr1	154128571	rs60282844	TPM3	TPM3,HAX1		NUP210L,EnhG_chmm_4914	ILF2,TPM3,UBAP2L,HAX1,ASH1L,SMG5,LOC100506023	chr1:156223899-156225899
chr1	154128571	rs60282844	TPM3	TPM3,HAX1		NUP210L,EnhG_chmm_4914	ILF2,TPM3,UBAP2L,HAX1,ASH1L,SMG5,LOC100506023	chr1:164196721-164198721
chr1	154128571	rs60282844	TPM3	TPM3,HAX1		NUP210L,EnhG_chmm_4914	ILF2,TPM3,UBAP2L,HAX1,ASH1L,SMG5,LOC100506023	chr1:173224661-173226661
chr1	154128571	rs60282844	TPM3	TPM3,HAX1		NUP210L,EnhG_chmm_4914	ILF2,TPM3,UBAP2L,HAX1,ASH1L,SMG5,LOC100506023	chr1:205655896-205657896
chr1	154310048	rs1760795	ATP8B2	ATP8B2,AQP10,PKLR	ATP8B2	TssAFlnk_chmm_16485	GATAD2B,ATP8B2	chr1:150242090-150244090
chr1	154310048	rs1760795	ATP8B2	ATP8B2,AQP10,PKLR	ATP8B2	TssAFlnk_chmm_16485	GATAD2B,ATP8B2	chr1:153844544-153846544
chr1	154310048	rs1760795	ATP8B2	ATP8B2,AQP10,PKLR	ATP8B2	TssAFlnk_chmm_16485	GATAD2B,ATP8B2	chr1:154253455-154255455
chr1	154310048	rs1760795	ATP8B2	ATP8B2,AQP10,PKLR	ATP8B2	TssAFlnk_chmm_16485	GATAD2B,ATP8B2	chr1:154312851-154314851
chr1	154310048	rs1760795	ATP8B2	ATP8B2,AQP10,PKLR	ATP8B2	TssAFlnk_chmm_16485	GATAD2B,ATP8B2	chr1:154316857-154318857
chr1	155035611	rs3806256	ADAM15	ADAM15,RIT1,DCST1-AS1		EFNA4,EFNA3,TssAFlnk_chmm_16527	GPR89B	chr1:147406588-147408588
chr1	155505967	rs12746592	ASH1L-AS1	SCAMP3,ASH1L,GON4L,MSTO1,DAP3,SYT11,ADAM15,RIT1,PKLR,HCN3,FDPS,RUSC1,GBAP1,FAM189B,PYGO2,YY1AP1,THBS3,MUC1,MSTO2P,RUSC1-AS1,RP11-263K19.6,MTX1P1	GBAP1	Enh_chmm_23723	ASH1L	chr1:155468943-155470943
chr1	155505967	rs12746592	ASH1L-AS1	SCAMP3,ASH1L,GON4L,MSTO1,DAP3,SYT11,ADAM15,RIT1,PKLR,HCN3,FDPS,RUSC1,GBAP1,FAM189B,PYGO2,YY1AP1,THBS3,MUC1,MSTO2P,RUSC1-AS1,RP11-263K19.6,MTX1P1	GBAP1	Enh_chmm_23723	ASH1L	chr1:206114525-206116525
chr1	157102939	rs7521824	CYCSP52			EnhG_chmm_4982	NBPF20,PDE4DIP,LOC653513,ETV3	chr1:144852016-144854016
chr1	157102939	rs7521824	CYCSP52			EnhG_chmm_4982	NBPF20,PDE4DIP,LOC653513,ETV3	chr1:157098879-157100879
chr1	157102939	rs7521824	CYCSP52			EnhG_chmm_4982	NBPF20,PDE4DIP,LOC653513,ETV3	chr1:157100913-157102913
chr1	157102939	rs7521824	CYCSP52			EnhG_chmm_4982	NBPF20,PDE4DIP,LOC653513,ETV3	chr1:157103529-157105529
chr1	157102939	rs7521824	CYCSP52			EnhG_chmm_4982	NBPF20,PDE4DIP,LOC653513,ETV3	chr1:167685307-167687307
chr1	157102939	rs7521824	CYCSP52			EnhG_chmm_4982	NBPF20,PDE4DIP,LOC653513,ETV3	chr1:185567173-185569173
chr1	157670757	rs11264799	FCRL3	FCRL3	FCRL3	TssAFlnk_chmm_16648,FCRL3	NBPF20,NBPF10,FCRL2	chr1:145397518-145399518
chr1	157670757	rs11264799	FCRL3	FCRL3	FCRL3	TssAFlnk_chmm_16648,FCRL3	NBPF20,NBPF10,FCRL2	chr1:157730444-157732444
chr1	157670757	rs11264799	FCRL3	FCRL3	FCRL3	TssAFlnk_chmm_16648,FCRL3	NBPF20,NBPF10,FCRL2	chr1:157736975-157738975
chr1	157670757	rs11264799	FCRL3	FCRL3	FCRL3	TssAFlnk_chmm_16648,FCRL3	NBPF20,NBPF10,FCRL2	chr1:157746424-157748424
chr1	157670757	rs11264799	FCRL3	FCRL3	FCRL3	TssAFlnk_chmm_16648,FCRL3	NBPF20,NBPF10,FCRL2	chr1:157752909-157754909
chr1	157670816	rs7528684	FCRL3	FCRL3,FCRL1	FCRL3	FCRL3,Enh_chmm_23818	NBPF20,NBPF10,FCRL2	chr1:145397518-145399518
chr1	157670816	rs7528684	FCRL3	FCRL3,FCRL1	FCRL3	FCRL3,Enh_chmm_23818	NBPF20,NBPF10,FCRL2	chr1:157730444-157732444
chr1	157670816	rs7528684	FCRL3	FCRL3,FCRL1	FCRL3	FCRL3,Enh_chmm_23818	NBPF20,NBPF10,FCRL2	chr1:157736975-157738975
chr1	157670816	rs7528684	FCRL3	FCRL3,FCRL1	FCRL3	FCRL3,Enh_chmm_23818	NBPF20,NBPF10,FCRL2	chr1:157746424-157748424
chr1	157670816	rs7528684	FCRL3	FCRL3,FCRL1	FCRL3	FCRL3,Enh_chmm_23818	NBPF20,NBPF10,FCRL2	chr1:157752909-157754909
chr1	157671288	rs2225828	FCRL3	SH2D2A,FCRL3,RP11-404O13.5		FCRL3,Enh_chmm_23818	NBPF20,NBPF10,FCRL2	chr1:145397518-145399518
chr1	157671288	rs2225828	FCRL3	SH2D2A,FCRL3,RP11-404O13.5		FCRL3,Enh_chmm_23818	NBPF20,NBPF10,FCRL2	chr1:157675170-157677170
chr1	157671288	rs2225828	FCRL3	SH2D2A,FCRL3,RP11-404O13.5		FCRL3,Enh_chmm_23818	NBPF20,NBPF10,FCRL2	chr1:157730444-157732444
chr1	157671288	rs2225828	FCRL3	SH2D2A,FCRL3,RP11-404O13.5		FCRL3,Enh_chmm_23818	NBPF20,NBPF10,FCRL2	chr1:157736975-157738975
chr1	157671288	rs2225828	FCRL3	SH2D2A,FCRL3,RP11-404O13.5		FCRL3,Enh_chmm_23818	NBPF20,NBPF10,FCRL2	chr1:157746424-157748424
chr1	157671288	rs2225828	FCRL3	SH2D2A,FCRL3,RP11-404O13.5		FCRL3,Enh_chmm_23818	NBPF20,NBPF10,FCRL2	chr1:157752909-157754909
chr1	158788542	rs2875712	MNDA	MNDA		Enh_2172		chr1:105428117-105430117
chr1	158788542	rs2875712	MNDA	MNDA		Enh_2172		chr1:147511760-147513760
chr1	158788542	rs2875712	MNDA	MNDA		Enh_2172		chr1:158789704-158791704
chr1	158788542	rs2875712	MNDA	MNDA		Enh_2172		chr1:167575106-167577106
chr1	158789495	rs28532901	MNDA	MNDA		Enh_2173,Enh_chmm_23831	LOC100505918	chr1:167575106-167577106
chr1	158789495	rs28532901	MNDA	MNDA		Enh_2173,Enh_chmm_23831	LOC100505918	chr1:168388121-168390121
chr1	158900275	rs856123	PYHIN1	MNDA,PYHIN1,EI24P2		PYHIN1,TssAFlnk_chmm_16651	ZNF326,PYHIN1	chr1:90491253-90493253
chr1	158900275	rs856123	PYHIN1	MNDA,PYHIN1,EI24P2		PYHIN1,TssAFlnk_chmm_16651	ZNF326,PYHIN1	chr1:158901107-158903107
chr1	158900275	rs856123	PYHIN1	MNDA,PYHIN1,EI24P2		PYHIN1,TssAFlnk_chmm_16651	ZNF326,PYHIN1	chr1:158913118-158915118
chr1	158900275	rs856123	PYHIN1	MNDA,PYHIN1,EI24P2		PYHIN1,TssAFlnk_chmm_16651	ZNF326,PYHIN1	chr1:158950847-158952847
chr1	158900275	rs856123	PYHIN1	MNDA,PYHIN1,EI24P2		PYHIN1,TssAFlnk_chmm_16651	ZNF326,PYHIN1	chr1:221940379-221942379
chr1	158900465	rs16841334	PYHIN1	PYHIN1		PYHIN1,TssAFlnk_chmm_16651	ZNF326,PYHIN1	chr1:90491253-90493253
chr1	158900465	rs16841334	PYHIN1	PYHIN1		PYHIN1,TssAFlnk_chmm_16651	ZNF326,PYHIN1	chr1:158901107-158903107
chr1	158900465	rs16841334	PYHIN1	PYHIN1		PYHIN1,TssAFlnk_chmm_16651	ZNF326,PYHIN1	chr1:158913118-158915118
chr1	158900465	rs16841334	PYHIN1	PYHIN1		PYHIN1,TssAFlnk_chmm_16651	ZNF326,PYHIN1	chr1:158950847-158952847
chr1	158900465	rs16841334	PYHIN1	PYHIN1		PYHIN1,TssAFlnk_chmm_16651	ZNF326,PYHIN1	chr1:221940379-221942379
chr1	158901127	rs16841336	PYHIN1	PYHIN1		PYHIN1,TssAFlnk_chmm_16651	ZNF326,PYHIN1	chr1:90491253-90493253
chr1	158901127	rs16841336	PYHIN1	PYHIN1		PYHIN1,TssAFlnk_chmm_16651	ZNF326,PYHIN1	chr1:158783430-158785430
chr1	158901127	rs16841336	PYHIN1	PYHIN1		PYHIN1,TssAFlnk_chmm_16651	ZNF326,PYHIN1	chr1:158899770-158901770
chr1	158901127	rs16841336	PYHIN1	PYHIN1		PYHIN1,TssAFlnk_chmm_16651	ZNF326,PYHIN1	chr1:158901107-158903107
chr1	158901127	rs16841336	PYHIN1	PYHIN1		PYHIN1,TssAFlnk_chmm_16651	ZNF326,PYHIN1	chr1:158913118-158915118
chr1	158901127	rs16841336	PYHIN1	PYHIN1		PYHIN1,TssAFlnk_chmm_16651	ZNF326,PYHIN1	chr1:221940379-221942379
chr1	158978137	rs856060	IFI16			IFI16,Enh_chmm_23835	IFI16,CFAP45	chr1:158872434-158874434
chr1	158978137	rs856060	IFI16			IFI16,Enh_chmm_23835	IFI16,CFAP45	chr1:158961950-158963950
chr1	158978137	rs856060	IFI16			IFI16,Enh_chmm_23835	IFI16,CFAP45	chr1:159017668-159019668
chr1	158978137	rs856060	IFI16			IFI16,Enh_chmm_23835	IFI16,CFAP45	chr1:159858795-159860795
chr1	158979191	rs1417806	IFI16			IFI16,TssAFlnk_chmm_16654	OSBPL9,DNM3	chr1:52045808-52047808
chr1	158979191	rs1417806	IFI16			IFI16,TssAFlnk_chmm_16654	OSBPL9,DNM3	chr1:157459533-157461533
chr1	158979191	rs1417806	IFI16			IFI16,TssAFlnk_chmm_16654	OSBPL9,DNM3	chr1:158961950-158963950
chr1	158979191	rs1417806	IFI16			IFI16,TssAFlnk_chmm_16654	OSBPL9,DNM3	chr1:172343486-172345486
chr1	158979191	rs1417806	IFI16			IFI16,TssAFlnk_chmm_16654	OSBPL9,DNM3	chr1:182117331-182119331
chr1	158979458	rs1417805	IFI16			IFI16,TssAFlnk_chmm_16654	OSBPL9,PYHIN1,VAMP4,DNM3	chr1:52045808-52047808
chr1	158979458	rs1417805	IFI16			IFI16,TssAFlnk_chmm_16654	OSBPL9,PYHIN1,VAMP4,DNM3	chr1:157459533-157461533
chr1	158979458	rs1417805	IFI16			IFI16,TssAFlnk_chmm_16654	OSBPL9,PYHIN1,VAMP4,DNM3	chr1:158934655-158936655
chr1	158979458	rs1417805	IFI16			IFI16,TssAFlnk_chmm_16654	OSBPL9,PYHIN1,VAMP4,DNM3	chr1:158961950-158963950
chr1	158979458	rs1417805	IFI16			IFI16,TssAFlnk_chmm_16654	OSBPL9,PYHIN1,VAMP4,DNM3	chr1:171707651-171709651
chr1	158979458	rs1417805	IFI16			IFI16,TssAFlnk_chmm_16654	OSBPL9,PYHIN1,VAMP4,DNM3	chr1:172343486-172345486
chr1	158979458	rs1417805	IFI16			IFI16,TssAFlnk_chmm_16654	OSBPL9,PYHIN1,VAMP4,DNM3	chr1:182117331-182119331
chr1	158979950	rs2276404	IFI16	IFI16	AIM2	TssA_chmm_8781	OSBPL9,PYHIN1,VAMP4,DNM3	chr1:52045808-52047808
chr1	158979950	rs2276404	IFI16	IFI16	AIM2	TssA_chmm_8781	OSBPL9,PYHIN1,VAMP4,DNM3	chr1:157459533-157461533
chr1	158979950	rs2276404	IFI16	IFI16	AIM2	TssA_chmm_8781	OSBPL9,PYHIN1,VAMP4,DNM3	chr1:158934655-158936655
chr1	158979950	rs2276404	IFI16	IFI16	AIM2	TssA_chmm_8781	OSBPL9,PYHIN1,VAMP4,DNM3	chr1:159054394-159056394
chr1	158979950	rs2276404	IFI16	IFI16	AIM2	TssA_chmm_8781	OSBPL9,PYHIN1,VAMP4,DNM3	chr1:171707651-171709651
chr1	158979950	rs2276404	IFI16	IFI16	AIM2	TssA_chmm_8781	OSBPL9,PYHIN1,VAMP4,DNM3	chr1:172343486-172345486
chr1	158979950	rs2276404	IFI16	IFI16	AIM2	TssA_chmm_8781	OSBPL9,PYHIN1,VAMP4,DNM3	chr1:172670792-172672792
chr1	158979950	rs2276404	IFI16	IFI16	AIM2	TssA_chmm_8781	OSBPL9,PYHIN1,VAMP4,DNM3	chr1:182117331-182119331
chr1	158980226	rs856061	IFI16			TssA_chmm_8781	OSBPL9,PYHIN1,VANGL2,VAMP4	chr1:52045808-52047808
chr1	158980226	rs856061	IFI16			TssA_chmm_8781	OSBPL9,PYHIN1,VANGL2,VAMP4	chr1:157459533-157461533
chr1	158980226	rs856061	IFI16			TssA_chmm_8781	OSBPL9,PYHIN1,VANGL2,VAMP4	chr1:158934655-158936655
chr1	158980226	rs856061	IFI16			TssA_chmm_8781	OSBPL9,PYHIN1,VANGL2,VAMP4	chr1:159054394-159056394
chr1	158980226	rs856061	IFI16			TssA_chmm_8781	OSBPL9,PYHIN1,VANGL2,VAMP4	chr1:160371875-160373875
chr1	158980226	rs856061	IFI16			TssA_chmm_8781	OSBPL9,PYHIN1,VANGL2,VAMP4	chr1:171707651-171709651
chr1	158980226	rs856061	IFI16			TssA_chmm_8781	OSBPL9,PYHIN1,VANGL2,VAMP4	chr1:172670792-172672792
chr1	158980226	rs856061	IFI16			TssA_chmm_8781	OSBPL9,PYHIN1,VANGL2,VAMP4	chr1:182117331-182119331
chr1	158980534	rs12756557	IFI16	IFI16		TssA_chmm_8781	OSBPL9,PYHIN1,LINC01133,VANGL2,VAMP4	chr1:52045808-52047808
chr1	158980534	rs12756557	IFI16	IFI16		TssA_chmm_8781	OSBPL9,PYHIN1,LINC01133,VANGL2,VAMP4	chr1:88687617-88689617
chr1	158980534	rs12756557	IFI16	IFI16		TssA_chmm_8781	OSBPL9,PYHIN1,LINC01133,VANGL2,VAMP4	chr1:158934655-158936655
chr1	158980534	rs12756557	IFI16	IFI16		TssA_chmm_8781	OSBPL9,PYHIN1,LINC01133,VANGL2,VAMP4	chr1:159054394-159056394
chr1	158980534	rs12756557	IFI16	IFI16		TssA_chmm_8781	OSBPL9,PYHIN1,LINC01133,VANGL2,VAMP4	chr1:159936799-159938799
chr1	158980534	rs12756557	IFI16	IFI16		TssA_chmm_8781	OSBPL9,PYHIN1,LINC01133,VANGL2,VAMP4	chr1:160371875-160373875
chr1	158980534	rs12756557	IFI16	IFI16		TssA_chmm_8781	OSBPL9,PYHIN1,LINC01133,VANGL2,VAMP4	chr1:171707651-171709651
chr1	158980534	rs12756557	IFI16	IFI16		TssA_chmm_8781	OSBPL9,PYHIN1,LINC01133,VANGL2,VAMP4	chr1:172670792-172672792
chr1	158980534	rs12756557	IFI16	IFI16		TssA_chmm_8781	OSBPL9,PYHIN1,LINC01133,VANGL2,VAMP4	chr1:182117331-182119331
chr1	158980645	rs864439	IFI16			TssA_chmm_8781	OSBPL9,PYHIN1,LINC01133,VANGL2,VAMP4	chr1:52045808-52047808
chr1	158980645	rs864439	IFI16			TssA_chmm_8781	OSBPL9,PYHIN1,LINC01133,VANGL2,VAMP4	chr1:88687617-88689617
chr1	158980645	rs864439	IFI16			TssA_chmm_8781	OSBPL9,PYHIN1,LINC01133,VANGL2,VAMP4	chr1:158934655-158936655
chr1	158980645	rs864439	IFI16			TssA_chmm_8781	OSBPL9,PYHIN1,LINC01133,VANGL2,VAMP4	chr1:159054394-159056394
chr1	158980645	rs864439	IFI16			TssA_chmm_8781	OSBPL9,PYHIN1,LINC01133,VANGL2,VAMP4	chr1:159936799-159938799
chr1	158980645	rs864439	IFI16			TssA_chmm_8781	OSBPL9,PYHIN1,LINC01133,VANGL2,VAMP4	chr1:160371875-160373875
chr1	158980645	rs864439	IFI16			TssA_chmm_8781	OSBPL9,PYHIN1,LINC01133,VANGL2,VAMP4	chr1:171707651-171709651
chr1	158980645	rs864439	IFI16			TssA_chmm_8781	OSBPL9,PYHIN1,LINC01133,VANGL2,VAMP4	chr1:172670792-172672792
chr1	158980645	rs864439	IFI16			TssA_chmm_8781	OSBPL9,PYHIN1,LINC01133,VANGL2,VAMP4	chr1:182117331-182119331
chr1	159046051	rs855872	AIM2			TssAFlnk_chmm_16658	PHTF1,CD1C,IFI16	chr1:114242275-114244275
chr1	159046051	rs855872	AIM2			TssAFlnk_chmm_16658	PHTF1,CD1C,IFI16	chr1:158263956-158265956
chr1	159046051	rs855872	AIM2			TssAFlnk_chmm_16658	PHTF1,CD1C,IFI16	chr1:158993228-158995228
chr1	160430580	rs11265410	SLAMF6	PEX19		TssAFlnk_chmm_16686	SLAMF6,CD84,LY9,CD244,CCSAP	chr1:160430856-160432856
chr1	160430580	rs11265410	SLAMF6	PEX19		TssAFlnk_chmm_16686	SLAMF6,CD84,LY9,CD244,CCSAP	chr1:160432725-160434725
chr1	160430580	rs11265410	SLAMF6	PEX19		TssAFlnk_chmm_16686	SLAMF6,CD84,LY9,CD244,CCSAP	chr1:160455153-160457153
chr1	160430580	rs11265410	SLAMF6	PEX19		TssAFlnk_chmm_16686	SLAMF6,CD84,LY9,CD244,CCSAP	chr1:160542613-160544613
chr1	160430580	rs11265410	SLAMF6	PEX19		TssAFlnk_chmm_16686	SLAMF6,CD84,LY9,CD244,CCSAP	chr1:160794857-160796857
chr1	160430580	rs11265410	SLAMF6	PEX19		TssAFlnk_chmm_16686	SLAMF6,CD84,LY9,CD244,CCSAP	chr1:160812840-160814840
chr1	160430580	rs11265410	SLAMF6	PEX19		TssAFlnk_chmm_16686	SLAMF6,CD84,LY9,CD244,CCSAP	chr1:229461898-229463898
chr1	160441241	rs1149386	SLAMF6			Enh_chmm_23880	AGBL4	chr1:50162630-50164630
chr1	160441241	rs1149386	SLAMF6			Enh_chmm_23880	AGBL4	chr1:92874330-92876330
chr1	160441241	rs1149386	SLAMF6			Enh_chmm_23880	AGBL4	chr1:160398531-160400531
chr1	160441241	rs1149386	SLAMF6			Enh_chmm_23880	AGBL4	chr1:160402000-160404000
chr1	160489974	rs3845627	SLAMF6	CD84		TssA_chmm_8798,Enh_2217	PGD,SLAMF6	chr1:10472426-10474426
chr1	160489974	rs3845627	SLAMF6	CD84		TssA_chmm_8798,Enh_2217	PGD,SLAMF6	chr1:160485006-160487006
chr1	160489974	rs3845627	SLAMF6	CD84		TssA_chmm_8798,Enh_2217	PGD,SLAMF6	chr1:160575234-160577234
chr1	160489974	rs3845627	SLAMF6	CD84		TssA_chmm_8798,Enh_2217	PGD,SLAMF6	chr1:160731973-160733973
chr1	160509461	rs12080742	CD84			Enh_chmm_23884		chr1:160505233-160507233
chr1	160509479	rs6662885	CD84	CD84	CD84	Enh_chmm_23884		chr1:160505233-160507233
chr1	160509938	rs12144628	CD84	CD84,VANGL2,NHLH1,RP11-122G18.12		Enh_chmm_23884		chr1:160505233-160507233
chr1	160510221	rs1324734	CD84	CD84,ATP1A4	CD84	TssAFlnk_chmm_16691,Enh_2218		chr1:160505233-160507233
chr1	160594238	rs11265452	SLAMF1	CD84,VANGL2,KLHDC9		EnhG_chmm_5005	SLAMF1,SLAMF7	chr1:160606534-160608534
chr1	160594238	rs11265452	SLAMF1	CD84,VANGL2,KLHDC9		EnhG_chmm_5005	SLAMF1,SLAMF7	chr1:160608179-160610179
chr1	160594238	rs11265452	SLAMF1	CD84,VANGL2,KLHDC9		EnhG_chmm_5005	SLAMF1,SLAMF7	chr1:160721875-160723875
chr1	160594238	rs11265452	SLAMF1	CD84,VANGL2,KLHDC9		EnhG_chmm_5005	SLAMF1,SLAMF7	chr1:160728671-160730671
chr1	160607724	rs7527021	SLAMF1			TssAFlnk_chmm_16701	SLAMF6,SLAMF1,LY9,ARHGAP30	chr1:160465422-160467422
chr1	160607724	rs7527021	SLAMF1			TssAFlnk_chmm_16701	SLAMF6,SLAMF1,LY9,ARHGAP30	chr1:160592362-160594362
chr1	160607724	rs7527021	SLAMF1			TssAFlnk_chmm_16701	SLAMF6,SLAMF1,LY9,ARHGAP30	chr1:160602606-160604606
chr1	160607724	rs7527021	SLAMF1			TssAFlnk_chmm_16701	SLAMF6,SLAMF1,LY9,ARHGAP30	chr1:160743919-160745919
chr1	160607724	rs7527021	SLAMF1			TssAFlnk_chmm_16701	SLAMF6,SLAMF1,LY9,ARHGAP30	chr1:160773057-160775057
chr1	160607724	rs7527021	SLAMF1			TssAFlnk_chmm_16701	SLAMF6,SLAMF1,LY9,ARHGAP30	chr1:161018678-161020678
chr1	160610127	rs765850549	SLAMF1			TssAFlnk_chmm_16702	MFSD14A,SLAMF1	chr1:100536283-100538283
chr1	160610127	rs765850549	SLAMF1			TssAFlnk_chmm_16702	MFSD14A,SLAMF1	chr1:101707574-101709574
chr1	160610127	rs765850549	SLAMF1			TssAFlnk_chmm_16702	MFSD14A,SLAMF1	chr1:160593472-160595472
chr1	160610127	rs765850549	SLAMF1			TssAFlnk_chmm_16702	MFSD14A,SLAMF1	chr1:160597641-160599641
chr1	160610127	rs765850549	SLAMF1			TssAFlnk_chmm_16702	MFSD14A,SLAMF1	chr1:160644243-160646243
chr1	160610149	rs12735778	SLAMF1			TssAFlnk_chmm_16702	MFSD14A,SLAMF1	chr1:100536283-100538283
chr1	160610149	rs12735778	SLAMF1			TssAFlnk_chmm_16702	MFSD14A,SLAMF1	chr1:101707574-101709574
chr1	160610149	rs12735778	SLAMF1			TssAFlnk_chmm_16702	MFSD14A,SLAMF1	chr1:160593472-160595472
chr1	160610149	rs12735778	SLAMF1			TssAFlnk_chmm_16702	MFSD14A,SLAMF1	chr1:160597641-160599641
chr1	160610149	rs12735778	SLAMF1			TssAFlnk_chmm_16702	MFSD14A,SLAMF1	chr1:160644243-160646243
chr1	160611957	rs3766363	SLAMF1	VANGL2		TssAFlnk_chmm_16702	DCST1-AS1,ADAM15,CD84	chr1:101707574-101709574
chr1	160611957	rs3766363	SLAMF1	VANGL2		TssAFlnk_chmm_16702	DCST1-AS1,ADAM15,CD84	chr1:155026410-155028410
chr1	160611957	rs3766363	SLAMF1	VANGL2		TssAFlnk_chmm_16702	DCST1-AS1,ADAM15,CD84	chr1:160528330-160530330
chr1	160611957	rs3766363	SLAMF1	VANGL2		TssAFlnk_chmm_16702	DCST1-AS1,ADAM15,CD84	chr1:160639087-160641087
chr1	160611957	rs3766363	SLAMF1	VANGL2		TssAFlnk_chmm_16702	DCST1-AS1,ADAM15,CD84	chr1:160644243-160646243
chr1	160611957	rs3766363	SLAMF1	VANGL2		TssAFlnk_chmm_16702	DCST1-AS1,ADAM15,CD84	chr1:207061493-207063493
chr1	160612139	rs3766364	SLAMF1	NR1I3		TssAFlnk_chmm_16702	DCST1-AS1,ADAM15,CD84	chr1:155026410-155028410
chr1	160612139	rs3766364	SLAMF1	NR1I3		TssAFlnk_chmm_16702	DCST1-AS1,ADAM15,CD84	chr1:160528330-160530330
chr1	160612139	rs3766364	SLAMF1	NR1I3		TssAFlnk_chmm_16702	DCST1-AS1,ADAM15,CD84	chr1:160639087-160641087
chr1	160612139	rs3766364	SLAMF1	NR1I3		TssAFlnk_chmm_16702	DCST1-AS1,ADAM15,CD84	chr1:207061493-207063493
chr1	160634588	rs6427540	CD48	RP11-404F10.2,SETP9		Enh_chmm_23899	DCAF8,CD84	chr1:160241717-160243717
chr1	160634588	rs6427540	CD48	RP11-404F10.2,SETP9		Enh_chmm_23899	DCAF8,CD84	chr1:160539616-160541616
chr1	160634588	rs6427540	CD48	RP11-404F10.2,SETP9		Enh_chmm_23899	DCAF8,CD84	chr1:160639283-160641283
chr1	160634588	rs6427540	CD48	RP11-404F10.2,SETP9		Enh_chmm_23899	DCAF8,CD84	chr1:160639326-160641326
chr1	160634588	rs6427540	CD48	RP11-404F10.2,SETP9		Enh_chmm_23899	DCAF8,CD84	chr1:160640725-160642725
chr1	160634588	rs6427540	CD48	RP11-404F10.2,SETP9		Enh_chmm_23899	DCAF8,CD84	chr1:182183663-182185663
chr1	160634588	rs6427540	CD48	RP11-404F10.2,SETP9		Enh_chmm_23899	DCAF8,CD84	chr1:234686726-234688726
chr1	160635269	rs11807714	CD48	SLAMF1,RP11-404F10.2		TssAFlnk_chmm_16706	DCAF8,CD84,CD48	chr1:160241717-160243717
chr1	160635269	rs11807714	CD48	SLAMF1,RP11-404F10.2		TssAFlnk_chmm_16706	DCAF8,CD84,CD48	chr1:160539616-160541616
chr1	160635269	rs11807714	CD48	SLAMF1,RP11-404F10.2		TssAFlnk_chmm_16706	DCAF8,CD84,CD48	chr1:160639283-160641283
chr1	160635269	rs11807714	CD48	SLAMF1,RP11-404F10.2		TssAFlnk_chmm_16706	DCAF8,CD84,CD48	chr1:160639326-160641326
chr1	160635269	rs11807714	CD48	SLAMF1,RP11-404F10.2		TssAFlnk_chmm_16706	DCAF8,CD84,CD48	chr1:160640725-160642725
chr1	160635269	rs11807714	CD48	SLAMF1,RP11-404F10.2		TssAFlnk_chmm_16706	DCAF8,CD84,CD48	chr1:160652597-160654597
chr1	160635269	rs11807714	CD48	SLAMF1,RP11-404F10.2		TssAFlnk_chmm_16706	DCAF8,CD84,CD48	chr1:182183663-182185663
chr1	160635269	rs11807714	CD48	SLAMF1,RP11-404F10.2		TssAFlnk_chmm_16706	DCAF8,CD84,CD48	chr1:234686726-234688726
chr1	160681775	rs352684	CD48			TssA_chmm_8807,CD48	MRPS21,CD48	chr1:150268018-150270018
chr1	160681775	rs352684	CD48			TssA_chmm_8807,CD48	MRPS21,CD48	chr1:160630735-160632735
chr1	160681775	rs352684	CD48			TssA_chmm_8807,CD48	MRPS21,CD48	chr1:160677770-160679770
chr1	160681775	rs352684	CD48			TssA_chmm_8807,CD48	MRPS21,CD48	chr1:160679518-160681518
chr1	160681775	rs352684	CD48			TssA_chmm_8807,CD48	MRPS21,CD48	chr1:183412405-183414405
chr1	160681775	rs352684	CD48			TssA_chmm_8807,CD48	MRPS21,CD48	chr1:199787207-199789207
chr1	160766658	rs509219	LY9	CD244,TSTD1	CD244	TssA_chmm_8809	DRAM2,VPS45,NCSTN,CD84,LY9,F11R,TSTD1,USF1,PFDN2,C1orf112,SELE	chr1:28151033-28153033
chr1	160766658	rs509219	LY9	CD244,TSTD1	CD244	TssA_chmm_8809	DRAM2,VPS45,NCSTN,CD84,LY9,F11R,TSTD1,USF1,PFDN2,C1orf112,SELE	chr1:111672812-111674812
chr1	160766658	rs509219	LY9	CD244,TSTD1	CD244	TssA_chmm_8809	DRAM2,VPS45,NCSTN,CD84,LY9,F11R,TSTD1,USF1,PFDN2,C1orf112,SELE	chr1:150092882-150094882
chr1	160766658	rs509219	LY9	CD244,TSTD1	CD244	TssA_chmm_8809	DRAM2,VPS45,NCSTN,CD84,LY9,F11R,TSTD1,USF1,PFDN2,C1orf112,SELE	chr1:151308088-151310088
chr1	160766658	rs509219	LY9	CD244,TSTD1	CD244	TssA_chmm_8809	DRAM2,VPS45,NCSTN,CD84,LY9,F11R,TSTD1,USF1,PFDN2,C1orf112,SELE	chr1:153676923-153678923
chr1	160766658	rs509219	LY9	CD244,TSTD1	CD244	TssA_chmm_8809	DRAM2,VPS45,NCSTN,CD84,LY9,F11R,TSTD1,USF1,PFDN2,C1orf112,SELE	chr1:157707597-157709597
chr1	160766658	rs509219	LY9	CD244,TSTD1	CD244	TssA_chmm_8809	DRAM2,VPS45,NCSTN,CD84,LY9,F11R,TSTD1,USF1,PFDN2,C1orf112,SELE	chr1:160078234-160080234
chr1	160766658	rs509219	LY9	CD244,TSTD1	CD244	TssA_chmm_8809	DRAM2,VPS45,NCSTN,CD84,LY9,F11R,TSTD1,USF1,PFDN2,C1orf112,SELE	chr1:160319198-160321198
chr1	160766658	rs509219	LY9	CD244,TSTD1	CD244	TssA_chmm_8809	DRAM2,VPS45,NCSTN,CD84,LY9,F11R,TSTD1,USF1,PFDN2,C1orf112,SELE	chr1:160415430-160417430
chr1	160766658	rs509219	LY9	CD244,TSTD1	CD244	TssA_chmm_8809	DRAM2,VPS45,NCSTN,CD84,LY9,F11R,TSTD1,USF1,PFDN2,C1orf112,SELE	chr1:160422818-160424818
chr1	160766658	rs509219	LY9	CD244,TSTD1	CD244	TssA_chmm_8809	DRAM2,VPS45,NCSTN,CD84,LY9,F11R,TSTD1,USF1,PFDN2,C1orf112,SELE	chr1:160542635-160544635
chr1	160766658	rs509219	LY9	CD244,TSTD1	CD244	TssA_chmm_8809	DRAM2,VPS45,NCSTN,CD84,LY9,F11R,TSTD1,USF1,PFDN2,C1orf112,SELE	chr1:160695552-160697552
chr1	160766658	rs509219	LY9	CD244,TSTD1	CD244	TssA_chmm_8809	DRAM2,VPS45,NCSTN,CD84,LY9,F11R,TSTD1,USF1,PFDN2,C1orf112,SELE	chr1:160730779-160732779
chr1	160766658	rs509219	LY9	CD244,TSTD1	CD244	TssA_chmm_8809	DRAM2,VPS45,NCSTN,CD84,LY9,F11R,TSTD1,USF1,PFDN2,C1orf112,SELE	chr1:160773674-160775674
chr1	160766658	rs509219	LY9	CD244,TSTD1	CD244	TssA_chmm_8809	DRAM2,VPS45,NCSTN,CD84,LY9,F11R,TSTD1,USF1,PFDN2,C1orf112,SELE	chr1:160782811-160784811
chr1	160766658	rs509219	LY9	CD244,TSTD1	CD244	TssA_chmm_8809	DRAM2,VPS45,NCSTN,CD84,LY9,F11R,TSTD1,USF1,PFDN2,C1orf112,SELE	chr1:160884825-160886825
chr1	160766658	rs509219	LY9	CD244,TSTD1	CD244	TssA_chmm_8809	DRAM2,VPS45,NCSTN,CD84,LY9,F11R,TSTD1,USF1,PFDN2,C1orf112,SELE	chr1:161007740-161009740
chr1	160766658	rs509219	LY9	CD244,TSTD1	CD244	TssA_chmm_8809	DRAM2,VPS45,NCSTN,CD84,LY9,F11R,TSTD1,USF1,PFDN2,C1orf112,SELE	chr1:161082318-161084318
chr1	160766658	rs509219	LY9	CD244,TSTD1	CD244	TssA_chmm_8809	DRAM2,VPS45,NCSTN,CD84,LY9,F11R,TSTD1,USF1,PFDN2,C1orf112,SELE	chr1:169701351-169703351
chr1	160766660	rs512197	LY9	CD244,TSTD1	CD244	TssA_chmm_8809	DRAM2,VPS45,NCSTN,CD84,LY9,F11R,TSTD1,USF1,PFDN2,C1orf112,SELE	chr1:28151033-28153033
chr1	160766660	rs512197	LY9	CD244,TSTD1	CD244	TssA_chmm_8809	DRAM2,VPS45,NCSTN,CD84,LY9,F11R,TSTD1,USF1,PFDN2,C1orf112,SELE	chr1:111672812-111674812
chr1	160766660	rs512197	LY9	CD244,TSTD1	CD244	TssA_chmm_8809	DRAM2,VPS45,NCSTN,CD84,LY9,F11R,TSTD1,USF1,PFDN2,C1orf112,SELE	chr1:150092882-150094882
chr1	160766660	rs512197	LY9	CD244,TSTD1	CD244	TssA_chmm_8809	DRAM2,VPS45,NCSTN,CD84,LY9,F11R,TSTD1,USF1,PFDN2,C1orf112,SELE	chr1:151308088-151310088
chr1	160766660	rs512197	LY9	CD244,TSTD1	CD244	TssA_chmm_8809	DRAM2,VPS45,NCSTN,CD84,LY9,F11R,TSTD1,USF1,PFDN2,C1orf112,SELE	chr1:153676923-153678923
chr1	160766660	rs512197	LY9	CD244,TSTD1	CD244	TssA_chmm_8809	DRAM2,VPS45,NCSTN,CD84,LY9,F11R,TSTD1,USF1,PFDN2,C1orf112,SELE	chr1:157707597-157709597
chr1	160766660	rs512197	LY9	CD244,TSTD1	CD244	TssA_chmm_8809	DRAM2,VPS45,NCSTN,CD84,LY9,F11R,TSTD1,USF1,PFDN2,C1orf112,SELE	chr1:160078234-160080234
chr1	160766660	rs512197	LY9	CD244,TSTD1	CD244	TssA_chmm_8809	DRAM2,VPS45,NCSTN,CD84,LY9,F11R,TSTD1,USF1,PFDN2,C1orf112,SELE	chr1:160319198-160321198
chr1	160766660	rs512197	LY9	CD244,TSTD1	CD244	TssA_chmm_8809	DRAM2,VPS45,NCSTN,CD84,LY9,F11R,TSTD1,USF1,PFDN2,C1orf112,SELE	chr1:160415430-160417430
chr1	160766660	rs512197	LY9	CD244,TSTD1	CD244	TssA_chmm_8809	DRAM2,VPS45,NCSTN,CD84,LY9,F11R,TSTD1,USF1,PFDN2,C1orf112,SELE	chr1:160422818-160424818
chr1	160766660	rs512197	LY9	CD244,TSTD1	CD244	TssA_chmm_8809	DRAM2,VPS45,NCSTN,CD84,LY9,F11R,TSTD1,USF1,PFDN2,C1orf112,SELE	chr1:160542635-160544635
chr1	160766660	rs512197	LY9	CD244,TSTD1	CD244	TssA_chmm_8809	DRAM2,VPS45,NCSTN,CD84,LY9,F11R,TSTD1,USF1,PFDN2,C1orf112,SELE	chr1:160695552-160697552
chr1	160766660	rs512197	LY9	CD244,TSTD1	CD244	TssA_chmm_8809	DRAM2,VPS45,NCSTN,CD84,LY9,F11R,TSTD1,USF1,PFDN2,C1orf112,SELE	chr1:160730779-160732779
chr1	160766660	rs512197	LY9	CD244,TSTD1	CD244	TssA_chmm_8809	DRAM2,VPS45,NCSTN,CD84,LY9,F11R,TSTD1,USF1,PFDN2,C1orf112,SELE	chr1:160773674-160775674
chr1	160766660	rs512197	LY9	CD244,TSTD1	CD244	TssA_chmm_8809	DRAM2,VPS45,NCSTN,CD84,LY9,F11R,TSTD1,USF1,PFDN2,C1orf112,SELE	chr1:160782811-160784811
chr1	160766660	rs512197	LY9	CD244,TSTD1	CD244	TssA_chmm_8809	DRAM2,VPS45,NCSTN,CD84,LY9,F11R,TSTD1,USF1,PFDN2,C1orf112,SELE	chr1:160884825-160886825
chr1	160766660	rs512197	LY9	CD244,TSTD1	CD244	TssA_chmm_8809	DRAM2,VPS45,NCSTN,CD84,LY9,F11R,TSTD1,USF1,PFDN2,C1orf112,SELE	chr1:161007740-161009740
chr1	160766660	rs512197	LY9	CD244,TSTD1	CD244	TssA_chmm_8809	DRAM2,VPS45,NCSTN,CD84,LY9,F11R,TSTD1,USF1,PFDN2,C1orf112,SELE	chr1:161082318-161084318
chr1	160766660	rs512197	LY9	CD244,TSTD1	CD244	TssA_chmm_8809	DRAM2,VPS45,NCSTN,CD84,LY9,F11R,TSTD1,USF1,PFDN2,C1orf112,SELE	chr1:169701351-169703351
chr1	160766925	rs3904492	LY9	RP11-312J18.6		TssA_chmm_8809	DRAM2,VPS45,CD84,LY9,F11R,TSTD1,USF1,PFDN2,C1orf112,SELE	chr1:111672812-111674812
chr1	160766925	rs3904492	LY9	RP11-312J18.6		TssA_chmm_8809	DRAM2,VPS45,CD84,LY9,F11R,TSTD1,USF1,PFDN2,C1orf112,SELE	chr1:150092882-150094882
chr1	160766925	rs3904492	LY9	RP11-312J18.6		TssA_chmm_8809	DRAM2,VPS45,CD84,LY9,F11R,TSTD1,USF1,PFDN2,C1orf112,SELE	chr1:151308088-151310088
chr1	160766925	rs3904492	LY9	RP11-312J18.6		TssA_chmm_8809	DRAM2,VPS45,CD84,LY9,F11R,TSTD1,USF1,PFDN2,C1orf112,SELE	chr1:157707597-157709597
chr1	160766925	rs3904492	LY9	RP11-312J18.6		TssA_chmm_8809	DRAM2,VPS45,CD84,LY9,F11R,TSTD1,USF1,PFDN2,C1orf112,SELE	chr1:160078234-160080234
chr1	160766925	rs3904492	LY9	RP11-312J18.6		TssA_chmm_8809	DRAM2,VPS45,CD84,LY9,F11R,TSTD1,USF1,PFDN2,C1orf112,SELE	chr1:160415430-160417430
chr1	160766925	rs3904492	LY9	RP11-312J18.6		TssA_chmm_8809	DRAM2,VPS45,CD84,LY9,F11R,TSTD1,USF1,PFDN2,C1orf112,SELE	chr1:160422818-160424818
chr1	160766925	rs3904492	LY9	RP11-312J18.6		TssA_chmm_8809	DRAM2,VPS45,CD84,LY9,F11R,TSTD1,USF1,PFDN2,C1orf112,SELE	chr1:160542635-160544635
chr1	160766925	rs3904492	LY9	RP11-312J18.6		TssA_chmm_8809	DRAM2,VPS45,CD84,LY9,F11R,TSTD1,USF1,PFDN2,C1orf112,SELE	chr1:160695552-160697552
chr1	160766925	rs3904492	LY9	RP11-312J18.6		TssA_chmm_8809	DRAM2,VPS45,CD84,LY9,F11R,TSTD1,USF1,PFDN2,C1orf112,SELE	chr1:160730779-160732779
chr1	160766925	rs3904492	LY9	RP11-312J18.6		TssA_chmm_8809	DRAM2,VPS45,CD84,LY9,F11R,TSTD1,USF1,PFDN2,C1orf112,SELE	chr1:160773674-160775674
chr1	160766925	rs3904492	LY9	RP11-312J18.6		TssA_chmm_8809	DRAM2,VPS45,CD84,LY9,F11R,TSTD1,USF1,PFDN2,C1orf112,SELE	chr1:160782811-160784811
chr1	160766925	rs3904492	LY9	RP11-312J18.6		TssA_chmm_8809	DRAM2,VPS45,CD84,LY9,F11R,TSTD1,USF1,PFDN2,C1orf112,SELE	chr1:160884825-160886825
chr1	160766925	rs3904492	LY9	RP11-312J18.6		TssA_chmm_8809	DRAM2,VPS45,CD84,LY9,F11R,TSTD1,USF1,PFDN2,C1orf112,SELE	chr1:161007740-161009740
chr1	160766925	rs3904492	LY9	RP11-312J18.6		TssA_chmm_8809	DRAM2,VPS45,CD84,LY9,F11R,TSTD1,USF1,PFDN2,C1orf112,SELE	chr1:161082318-161084318
chr1	160766925	rs3904492	LY9	RP11-312J18.6		TssA_chmm_8809	DRAM2,VPS45,CD84,LY9,F11R,TSTD1,USF1,PFDN2,C1orf112,SELE	chr1:169701351-169703351
chr1	160767060	rs508578	LY9	CD244,TSTD1	CD244	TssAFlnk_chmm_16714	VPS45,CD84,LY9,F11R,TSTD1,USF1,PFDN2,C1orf112,SELE	chr1:150092882-150094882
chr1	160767060	rs508578	LY9	CD244,TSTD1	CD244	TssAFlnk_chmm_16714	VPS45,CD84,LY9,F11R,TSTD1,USF1,PFDN2,C1orf112,SELE	chr1:157707597-157709597
chr1	160767060	rs508578	LY9	CD244,TSTD1	CD244	TssAFlnk_chmm_16714	VPS45,CD84,LY9,F11R,TSTD1,USF1,PFDN2,C1orf112,SELE	chr1:160078234-160080234
chr1	160767060	rs508578	LY9	CD244,TSTD1	CD244	TssAFlnk_chmm_16714	VPS45,CD84,LY9,F11R,TSTD1,USF1,PFDN2,C1orf112,SELE	chr1:160415430-160417430
chr1	160767060	rs508578	LY9	CD244,TSTD1	CD244	TssAFlnk_chmm_16714	VPS45,CD84,LY9,F11R,TSTD1,USF1,PFDN2,C1orf112,SELE	chr1:160422818-160424818
chr1	160767060	rs508578	LY9	CD244,TSTD1	CD244	TssAFlnk_chmm_16714	VPS45,CD84,LY9,F11R,TSTD1,USF1,PFDN2,C1orf112,SELE	chr1:160542635-160544635
chr1	160767060	rs508578	LY9	CD244,TSTD1	CD244	TssAFlnk_chmm_16714	VPS45,CD84,LY9,F11R,TSTD1,USF1,PFDN2,C1orf112,SELE	chr1:160695552-160697552
chr1	160767060	rs508578	LY9	CD244,TSTD1	CD244	TssAFlnk_chmm_16714	VPS45,CD84,LY9,F11R,TSTD1,USF1,PFDN2,C1orf112,SELE	chr1:160730779-160732779
chr1	160767060	rs508578	LY9	CD244,TSTD1	CD244	TssAFlnk_chmm_16714	VPS45,CD84,LY9,F11R,TSTD1,USF1,PFDN2,C1orf112,SELE	chr1:160773674-160775674
chr1	160767060	rs508578	LY9	CD244,TSTD1	CD244	TssAFlnk_chmm_16714	VPS45,CD84,LY9,F11R,TSTD1,USF1,PFDN2,C1orf112,SELE	chr1:160782811-160784811
chr1	160767060	rs508578	LY9	CD244,TSTD1	CD244	TssAFlnk_chmm_16714	VPS45,CD84,LY9,F11R,TSTD1,USF1,PFDN2,C1orf112,SELE	chr1:161007740-161009740
chr1	160767060	rs508578	LY9	CD244,TSTD1	CD244	TssAFlnk_chmm_16714	VPS45,CD84,LY9,F11R,TSTD1,USF1,PFDN2,C1orf112,SELE	chr1:161082318-161084318
chr1	160767060	rs508578	LY9	CD244,TSTD1	CD244	TssAFlnk_chmm_16714	VPS45,CD84,LY9,F11R,TSTD1,USF1,PFDN2,C1orf112,SELE	chr1:169701351-169703351
chr1	160767168	rs7555175	LY9	SLAMF7,ITLN2,VSIG8		TssAFlnk_chmm_16714	VPS45,CD84,LY9,PFDN2,C1orf112,SELE	chr1:150092882-150094882
chr1	160767168	rs7555175	LY9	SLAMF7,ITLN2,VSIG8		TssAFlnk_chmm_16714	VPS45,CD84,LY9,PFDN2,C1orf112,SELE	chr1:157707597-157709597
chr1	160767168	rs7555175	LY9	SLAMF7,ITLN2,VSIG8		TssAFlnk_chmm_16714	VPS45,CD84,LY9,PFDN2,C1orf112,SELE	chr1:160078234-160080234
chr1	160767168	rs7555175	LY9	SLAMF7,ITLN2,VSIG8		TssAFlnk_chmm_16714	VPS45,CD84,LY9,PFDN2,C1orf112,SELE	chr1:160415430-160417430
chr1	160767168	rs7555175	LY9	SLAMF7,ITLN2,VSIG8		TssAFlnk_chmm_16714	VPS45,CD84,LY9,PFDN2,C1orf112,SELE	chr1:160422818-160424818
chr1	160767168	rs7555175	LY9	SLAMF7,ITLN2,VSIG8		TssAFlnk_chmm_16714	VPS45,CD84,LY9,PFDN2,C1orf112,SELE	chr1:160542635-160544635
chr1	160767168	rs7555175	LY9	SLAMF7,ITLN2,VSIG8		TssAFlnk_chmm_16714	VPS45,CD84,LY9,PFDN2,C1orf112,SELE	chr1:160730779-160732779
chr1	160767168	rs7555175	LY9	SLAMF7,ITLN2,VSIG8		TssAFlnk_chmm_16714	VPS45,CD84,LY9,PFDN2,C1orf112,SELE	chr1:160773674-160775674
chr1	160767168	rs7555175	LY9	SLAMF7,ITLN2,VSIG8		TssAFlnk_chmm_16714	VPS45,CD84,LY9,PFDN2,C1orf112,SELE	chr1:160782811-160784811
chr1	160767168	rs7555175	LY9	SLAMF7,ITLN2,VSIG8		TssAFlnk_chmm_16714	VPS45,CD84,LY9,PFDN2,C1orf112,SELE	chr1:161082318-161084318
chr1	160767168	rs7555175	LY9	SLAMF7,ITLN2,VSIG8		TssAFlnk_chmm_16714	VPS45,CD84,LY9,PFDN2,C1orf112,SELE	chr1:169701351-169703351
chr1	160767249	rs7555286	LY9	CD244,TSTD1	CD244	TssAFlnk_chmm_16714	VPS45,CD84,LY9,PFDN2,C1orf112,SELE	chr1:150092882-150094882
chr1	160767249	rs7555286	LY9	CD244,TSTD1	CD244	TssAFlnk_chmm_16714	VPS45,CD84,LY9,PFDN2,C1orf112,SELE	chr1:157707597-157709597
chr1	160767249	rs7555286	LY9	CD244,TSTD1	CD244	TssAFlnk_chmm_16714	VPS45,CD84,LY9,PFDN2,C1orf112,SELE	chr1:160078234-160080234
chr1	160767249	rs7555286	LY9	CD244,TSTD1	CD244	TssAFlnk_chmm_16714	VPS45,CD84,LY9,PFDN2,C1orf112,SELE	chr1:160415430-160417430
chr1	160767249	rs7555286	LY9	CD244,TSTD1	CD244	TssAFlnk_chmm_16714	VPS45,CD84,LY9,PFDN2,C1orf112,SELE	chr1:160422818-160424818
chr1	160767249	rs7555286	LY9	CD244,TSTD1	CD244	TssAFlnk_chmm_16714	VPS45,CD84,LY9,PFDN2,C1orf112,SELE	chr1:160542635-160544635
chr1	160767249	rs7555286	LY9	CD244,TSTD1	CD244	TssAFlnk_chmm_16714	VPS45,CD84,LY9,PFDN2,C1orf112,SELE	chr1:160730779-160732779
chr1	160767249	rs7555286	LY9	CD244,TSTD1	CD244	TssAFlnk_chmm_16714	VPS45,CD84,LY9,PFDN2,C1orf112,SELE	chr1:160773674-160775674
chr1	160767249	rs7555286	LY9	CD244,TSTD1	CD244	TssAFlnk_chmm_16714	VPS45,CD84,LY9,PFDN2,C1orf112,SELE	chr1:160782811-160784811
chr1	160767249	rs7555286	LY9	CD244,TSTD1	CD244	TssAFlnk_chmm_16714	VPS45,CD84,LY9,PFDN2,C1orf112,SELE	chr1:161082318-161084318
chr1	160767249	rs7555286	LY9	CD244,TSTD1	CD244	TssAFlnk_chmm_16714	VPS45,CD84,LY9,PFDN2,C1orf112,SELE	chr1:169701351-169703351
chr1	160767498	rs482921	LY9	CD244,TSTD1	CD244	TssAFlnk_chmm_16714	VPS45,CD84,LY9,PFDN2	chr1:150092882-150094882
chr1	160767498	rs482921	LY9	CD244,TSTD1	CD244	TssAFlnk_chmm_16714	VPS45,CD84,LY9,PFDN2	chr1:160078234-160080234
chr1	160767498	rs482921	LY9	CD244,TSTD1	CD244	TssAFlnk_chmm_16714	VPS45,CD84,LY9,PFDN2	chr1:160415430-160417430
chr1	160767498	rs482921	LY9	CD244,TSTD1	CD244	TssAFlnk_chmm_16714	VPS45,CD84,LY9,PFDN2	chr1:160542635-160544635
chr1	160767498	rs482921	LY9	CD244,TSTD1	CD244	TssAFlnk_chmm_16714	VPS45,CD84,LY9,PFDN2	chr1:160730779-160732779
chr1	160767498	rs482921	LY9	CD244,TSTD1	CD244	TssAFlnk_chmm_16714	VPS45,CD84,LY9,PFDN2	chr1:160782811-160784811
chr1	160767498	rs482921	LY9	CD244,TSTD1	CD244	TssAFlnk_chmm_16714	VPS45,CD84,LY9,PFDN2	chr1:161082318-161084318
chr1	160767737	rs540254	LY9			TssAFlnk_chmm_16714,LY9	VPS45,CD84,LY9,PFDN2	chr1:150092882-150094882
chr1	160767737	rs540254	LY9			TssAFlnk_chmm_16714,LY9	VPS45,CD84,LY9,PFDN2	chr1:160415430-160417430
chr1	160767737	rs540254	LY9			TssAFlnk_chmm_16714,LY9	VPS45,CD84,LY9,PFDN2	chr1:160542635-160544635
chr1	160767737	rs540254	LY9			TssAFlnk_chmm_16714,LY9	VPS45,CD84,LY9,PFDN2	chr1:160730779-160732779
chr1	160767737	rs540254	LY9			TssAFlnk_chmm_16714,LY9	VPS45,CD84,LY9,PFDN2	chr1:160782811-160784811
chr1	160767737	rs540254	LY9			TssAFlnk_chmm_16714,LY9	VPS45,CD84,LY9,PFDN2	chr1:161082318-161084318
chr1	160767821	rs7541298	LY9	CD244,TSTD1	CD244	TssAFlnk_chmm_16714,LY9	VPS45,CD84,LY9,PFDN2	chr1:150092882-150094882
chr1	160767821	rs7541298	LY9	CD244,TSTD1	CD244	TssAFlnk_chmm_16714,LY9	VPS45,CD84,LY9,PFDN2	chr1:160415430-160417430
chr1	160767821	rs7541298	LY9	CD244,TSTD1	CD244	TssAFlnk_chmm_16714,LY9	VPS45,CD84,LY9,PFDN2	chr1:160542635-160544635
chr1	160767821	rs7541298	LY9	CD244,TSTD1	CD244	TssAFlnk_chmm_16714,LY9	VPS45,CD84,LY9,PFDN2	chr1:160730779-160732779
chr1	160767821	rs7541298	LY9	CD244,TSTD1	CD244	TssAFlnk_chmm_16714,LY9	VPS45,CD84,LY9,PFDN2	chr1:160782811-160784811
chr1	160767821	rs7541298	LY9	CD244,TSTD1	CD244	TssAFlnk_chmm_16714,LY9	VPS45,CD84,LY9,PFDN2	chr1:161082318-161084318
chr1	160768033	rs35237586	LY9	SLAMF7,ITLN2		TssAFlnk_chmm_16714,LY9,TEnh_241	VPS45,CD84,LY9	chr1:150092882-150094882
chr1	160768033	rs35237586	LY9	SLAMF7,ITLN2		TssAFlnk_chmm_16714,LY9,TEnh_241	VPS45,CD84,LY9	chr1:160415430-160417430
chr1	160768033	rs35237586	LY9	SLAMF7,ITLN2		TssAFlnk_chmm_16714,LY9,TEnh_241	VPS45,CD84,LY9	chr1:160542635-160544635
chr1	160768033	rs35237586	LY9	SLAMF7,ITLN2		TssAFlnk_chmm_16714,LY9,TEnh_241	VPS45,CD84,LY9	chr1:160730779-160732779
chr1	160768033	rs35237586	LY9	SLAMF7,ITLN2		TssAFlnk_chmm_16714,LY9,TEnh_241	VPS45,CD84,LY9	chr1:160782811-160784811
chr1	161136224	rs2301286	PPOX	PPOX,NIT1,DEDD,B4GALT3,ADAMTS4,NDUFS2,FCER1G,KLHDC9,TSTD1		TssA_chmm_8823	CD48,DEDD,UFC1,PPOX,B4GALT3,NDUFS2,ATF6	chr1:115712650-115714650
chr1	161136224	rs2301286	PPOX	PPOX,NIT1,DEDD,B4GALT3,ADAMTS4,NDUFS2,FCER1G,KLHDC9,TSTD1		TssA_chmm_8823	CD48,DEDD,UFC1,PPOX,B4GALT3,NDUFS2,ATF6	chr1:160677140-160679140
chr1	161136224	rs2301286	PPOX	PPOX,NIT1,DEDD,B4GALT3,ADAMTS4,NDUFS2,FCER1G,KLHDC9,TSTD1		TssA_chmm_8823	CD48,DEDD,UFC1,PPOX,B4GALT3,NDUFS2,ATF6	chr1:161097302-161099302
chr1	161136224	rs2301286	PPOX	PPOX,NIT1,DEDD,B4GALT3,ADAMTS4,NDUFS2,FCER1G,KLHDC9,TSTD1		TssA_chmm_8823	CD48,DEDD,UFC1,PPOX,B4GALT3,NDUFS2,ATF6	chr1:161126778-161128778
chr1	161136224	rs2301286	PPOX	PPOX,NIT1,DEDD,B4GALT3,ADAMTS4,NDUFS2,FCER1G,KLHDC9,TSTD1		TssA_chmm_8823	CD48,DEDD,UFC1,PPOX,B4GALT3,NDUFS2,ATF6	chr1:161146668-161148668
chr1	161136224	rs2301286	PPOX	PPOX,NIT1,DEDD,B4GALT3,ADAMTS4,NDUFS2,FCER1G,KLHDC9,TSTD1		TssA_chmm_8823	CD48,DEDD,UFC1,PPOX,B4GALT3,NDUFS2,ATF6	chr1:161170393-161172393
chr1	161136224	rs2301286	PPOX	PPOX,NIT1,DEDD,B4GALT3,ADAMTS4,NDUFS2,FCER1G,KLHDC9,TSTD1		TssA_chmm_8823	CD48,DEDD,UFC1,PPOX,B4GALT3,NDUFS2,ATF6	chr1:161858713-161860713
chr1	161155392	rs4575098	ADAMTS4	B4GALT3,ADAMTS4,NDUFS2,FCER1G,HSPA7		TssAFlnk_chmm_16740,TEnh_245	TRIM33	chr1:115041014-115043014
chr1	161155392	rs4575098	ADAMTS4	B4GALT3,ADAMTS4,NDUFS2,FCER1G,HSPA7		TssAFlnk_chmm_16740,TEnh_245	TRIM33	chr1:161152529-161154529
chr1	161591794	rs4047531	FCGR3B			BivFlnk_chmm_3363		chr1:61358320-61360320
chr1	161591979	rs2085694	FCGR3B	FCGR2B,FCRLB,FCGR3B,FCGR3A,HSPA7,RP11-25K21.1,FCGR2C		EnhBiv_chmm_3886		chr1:61358320-61360320
chr1	161592104	rs2085695	FCGR3B			EnhBiv_chmm_3886,Enh_2273		chr1:61358320-61360320
chr1	161592197	rs35428265	FCGR3B	FCGR2B,FCGR3B,HSPA7,RP11-25K21.1,RP11-122G18.11		EnhBiv_chmm_3886		chr1:61358320-61360320
chr1	163292217	rs2292275	NUF2	NUF2,RGS5		RGS5,TssAFlnk_chmm_16773	TLR5	chr1:223283922-223285922
chr1	163292362	rs2292276	NUF2	NUF2,RGS5		RGS5,TssAFlnk_chmm_16773	TLR5	chr1:223283922-223285922
chr1	163292392	rs12755500	NUF2	RGS5	RGS5	RGS5,TssAFlnk_chmm_16773	TLR5	chr1:223283922-223285922
chr1	167059462	rs2281963	GPA33	GPA33,MAEL,ILDR2,TADA1,DUSP27,FMO9P,DUTP6	ILDR2	TssAFlnk_chmm_16794	IGSF3,H2BC18,FCGR1A,MAEL,GPA33,POU2F1,CREG1,GPR161	chr1:117159997-117161997
chr1	167059462	rs2281963	GPA33	GPA33,MAEL,ILDR2,TADA1,DUSP27,FMO9P,DUTP6	ILDR2	TssAFlnk_chmm_16794	IGSF3,H2BC18,FCGR1A,MAEL,GPA33,POU2F1,CREG1,GPR161	chr1:149758462-149760462
chr1	167059462	rs2281963	GPA33	GPA33,MAEL,ILDR2,TADA1,DUSP27,FMO9P,DUTP6	ILDR2	TssAFlnk_chmm_16794	IGSF3,H2BC18,FCGR1A,MAEL,GPA33,POU2F1,CREG1,GPR161	chr1:166945290-166947290
chr1	167059462	rs2281963	GPA33	GPA33,MAEL,ILDR2,TADA1,DUSP27,FMO9P,DUTP6	ILDR2	TssAFlnk_chmm_16794	IGSF3,H2BC18,FCGR1A,MAEL,GPA33,POU2F1,CREG1,GPR161	chr1:167054182-167056182
chr1	167059462	rs2281963	GPA33	GPA33,MAEL,ILDR2,TADA1,DUSP27,FMO9P,DUTP6	ILDR2	TssAFlnk_chmm_16794	IGSF3,H2BC18,FCGR1A,MAEL,GPA33,POU2F1,CREG1,GPR161	chr1:167108887-167110887
chr1	167059462	rs2281963	GPA33	GPA33,MAEL,ILDR2,TADA1,DUSP27,FMO9P,DUTP6	ILDR2	TssAFlnk_chmm_16794	IGSF3,H2BC18,FCGR1A,MAEL,GPA33,POU2F1,CREG1,GPR161	chr1:167190508-167192508
chr1	167059462	rs2281963	GPA33	GPA33,MAEL,ILDR2,TADA1,DUSP27,FMO9P,DUTP6	ILDR2	TssAFlnk_chmm_16794	IGSF3,H2BC18,FCGR1A,MAEL,GPA33,POU2F1,CREG1,GPR161	chr1:167497715-167499715
chr1	167059462	rs2281963	GPA33	GPA33,MAEL,ILDR2,TADA1,DUSP27,FMO9P,DUTP6	ILDR2	TssAFlnk_chmm_16794	IGSF3,H2BC18,FCGR1A,MAEL,GPA33,POU2F1,CREG1,GPR161	chr1:167509525-167511525
chr1	167059462	rs2281963	GPA33	GPA33,MAEL,ILDR2,TADA1,DUSP27,FMO9P,DUTP6	ILDR2	TssAFlnk_chmm_16794	IGSF3,H2BC18,FCGR1A,MAEL,GPA33,POU2F1,CREG1,GPR161	chr1:168074783-168076783
chr1	167059462	rs2281963	GPA33	GPA33,MAEL,ILDR2,TADA1,DUSP27,FMO9P,DUTP6	ILDR2	TssAFlnk_chmm_16794	IGSF3,H2BC18,FCGR1A,MAEL,GPA33,POU2F1,CREG1,GPR161	chr1:176181101-176183101
chr1	167059575	rs28384507	GPA33	POGK,GPA33,MAEL,ILDR2,TADA1,DUSP27,DUTP6	ILDR2	TssAFlnk_chmm_16794	IGSF3,H2BC18,FCGR1A,MAEL,GPA33,POU2F1,CREG1,GPR161	chr1:117159997-117161997
chr1	167059575	rs28384507	GPA33	POGK,GPA33,MAEL,ILDR2,TADA1,DUSP27,DUTP6	ILDR2	TssAFlnk_chmm_16794	IGSF3,H2BC18,FCGR1A,MAEL,GPA33,POU2F1,CREG1,GPR161	chr1:149758462-149760462
chr1	167059575	rs28384507	GPA33	POGK,GPA33,MAEL,ILDR2,TADA1,DUSP27,DUTP6	ILDR2	TssAFlnk_chmm_16794	IGSF3,H2BC18,FCGR1A,MAEL,GPA33,POU2F1,CREG1,GPR161	chr1:166945290-166947290
chr1	167059575	rs28384507	GPA33	POGK,GPA33,MAEL,ILDR2,TADA1,DUSP27,DUTP6	ILDR2	TssAFlnk_chmm_16794	IGSF3,H2BC18,FCGR1A,MAEL,GPA33,POU2F1,CREG1,GPR161	chr1:167054182-167056182
chr1	167059575	rs28384507	GPA33	POGK,GPA33,MAEL,ILDR2,TADA1,DUSP27,DUTP6	ILDR2	TssAFlnk_chmm_16794	IGSF3,H2BC18,FCGR1A,MAEL,GPA33,POU2F1,CREG1,GPR161	chr1:167108887-167110887
chr1	167059575	rs28384507	GPA33	POGK,GPA33,MAEL,ILDR2,TADA1,DUSP27,DUTP6	ILDR2	TssAFlnk_chmm_16794	IGSF3,H2BC18,FCGR1A,MAEL,GPA33,POU2F1,CREG1,GPR161	chr1:167190508-167192508
chr1	167059575	rs28384507	GPA33	POGK,GPA33,MAEL,ILDR2,TADA1,DUSP27,DUTP6	ILDR2	TssAFlnk_chmm_16794	IGSF3,H2BC18,FCGR1A,MAEL,GPA33,POU2F1,CREG1,GPR161	chr1:167497715-167499715
chr1	167059575	rs28384507	GPA33	POGK,GPA33,MAEL,ILDR2,TADA1,DUSP27,DUTP6	ILDR2	TssAFlnk_chmm_16794	IGSF3,H2BC18,FCGR1A,MAEL,GPA33,POU2F1,CREG1,GPR161	chr1:167509525-167511525
chr1	167059575	rs28384507	GPA33	POGK,GPA33,MAEL,ILDR2,TADA1,DUSP27,DUTP6	ILDR2	TssAFlnk_chmm_16794	IGSF3,H2BC18,FCGR1A,MAEL,GPA33,POU2F1,CREG1,GPR161	chr1:168074783-168076783
chr1	167059760	rs2281962	GPA33	POGK,GPA33,MAEL,ILDR2,TADA1,DUSP27,DUTP6	ILDR2	TssAFlnk_chmm_16794	IGSF3,H2BC18,FCGR1A,MAEL,GPA33,POU2F1,CREG1,GPR161	chr1:117159997-117161997
chr1	167059760	rs2281962	GPA33	POGK,GPA33,MAEL,ILDR2,TADA1,DUSP27,DUTP6	ILDR2	TssAFlnk_chmm_16794	IGSF3,H2BC18,FCGR1A,MAEL,GPA33,POU2F1,CREG1,GPR161	chr1:149758462-149760462
chr1	167059760	rs2281962	GPA33	POGK,GPA33,MAEL,ILDR2,TADA1,DUSP27,DUTP6	ILDR2	TssAFlnk_chmm_16794	IGSF3,H2BC18,FCGR1A,MAEL,GPA33,POU2F1,CREG1,GPR161	chr1:166945290-166947290
chr1	167059760	rs2281962	GPA33	POGK,GPA33,MAEL,ILDR2,TADA1,DUSP27,DUTP6	ILDR2	TssAFlnk_chmm_16794	IGSF3,H2BC18,FCGR1A,MAEL,GPA33,POU2F1,CREG1,GPR161	chr1:167054182-167056182
chr1	167059760	rs2281962	GPA33	POGK,GPA33,MAEL,ILDR2,TADA1,DUSP27,DUTP6	ILDR2	TssAFlnk_chmm_16794	IGSF3,H2BC18,FCGR1A,MAEL,GPA33,POU2F1,CREG1,GPR161	chr1:167108887-167110887
chr1	167059760	rs2281962	GPA33	POGK,GPA33,MAEL,ILDR2,TADA1,DUSP27,DUTP6	ILDR2	TssAFlnk_chmm_16794	IGSF3,H2BC18,FCGR1A,MAEL,GPA33,POU2F1,CREG1,GPR161	chr1:167190508-167192508
chr1	167059760	rs2281962	GPA33	POGK,GPA33,MAEL,ILDR2,TADA1,DUSP27,DUTP6	ILDR2	TssAFlnk_chmm_16794	IGSF3,H2BC18,FCGR1A,MAEL,GPA33,POU2F1,CREG1,GPR161	chr1:167497715-167499715
chr1	167059760	rs2281962	GPA33	POGK,GPA33,MAEL,ILDR2,TADA1,DUSP27,DUTP6	ILDR2	TssAFlnk_chmm_16794	IGSF3,H2BC18,FCGR1A,MAEL,GPA33,POU2F1,CREG1,GPR161	chr1:167509525-167511525
chr1	167059760	rs2281962	GPA33	POGK,GPA33,MAEL,ILDR2,TADA1,DUSP27,DUTP6	ILDR2	TssAFlnk_chmm_16794	IGSF3,H2BC18,FCGR1A,MAEL,GPA33,POU2F1,CREG1,GPR161	chr1:168074783-168076783
chr1	167059833	rs2281960	GPA33	GPA33,MAEL,ILDR2,TADA1,DUSP27,DUTP6	ILDR2	TssAFlnk_chmm_16794	IGSF3,H2BC18,FCGR1A,MAEL,GPA33,POU2F1,CREG1,GPR161	chr1:117159997-117161997
chr1	167059833	rs2281960	GPA33	GPA33,MAEL,ILDR2,TADA1,DUSP27,DUTP6	ILDR2	TssAFlnk_chmm_16794	IGSF3,H2BC18,FCGR1A,MAEL,GPA33,POU2F1,CREG1,GPR161	chr1:149758462-149760462
chr1	167059833	rs2281960	GPA33	GPA33,MAEL,ILDR2,TADA1,DUSP27,DUTP6	ILDR2	TssAFlnk_chmm_16794	IGSF3,H2BC18,FCGR1A,MAEL,GPA33,POU2F1,CREG1,GPR161	chr1:166945290-166947290
chr1	167059833	rs2281960	GPA33	GPA33,MAEL,ILDR2,TADA1,DUSP27,DUTP6	ILDR2	TssAFlnk_chmm_16794	IGSF3,H2BC18,FCGR1A,MAEL,GPA33,POU2F1,CREG1,GPR161	chr1:167054182-167056182
chr1	167059833	rs2281960	GPA33	GPA33,MAEL,ILDR2,TADA1,DUSP27,DUTP6	ILDR2	TssAFlnk_chmm_16794	IGSF3,H2BC18,FCGR1A,MAEL,GPA33,POU2F1,CREG1,GPR161	chr1:167108887-167110887
chr1	167059833	rs2281960	GPA33	GPA33,MAEL,ILDR2,TADA1,DUSP27,DUTP6	ILDR2	TssAFlnk_chmm_16794	IGSF3,H2BC18,FCGR1A,MAEL,GPA33,POU2F1,CREG1,GPR161	chr1:167190508-167192508
chr1	167059833	rs2281960	GPA33	GPA33,MAEL,ILDR2,TADA1,DUSP27,DUTP6	ILDR2	TssAFlnk_chmm_16794	IGSF3,H2BC18,FCGR1A,MAEL,GPA33,POU2F1,CREG1,GPR161	chr1:167497715-167499715
chr1	167059833	rs2281960	GPA33	GPA33,MAEL,ILDR2,TADA1,DUSP27,DUTP6	ILDR2	TssAFlnk_chmm_16794	IGSF3,H2BC18,FCGR1A,MAEL,GPA33,POU2F1,CREG1,GPR161	chr1:167509525-167511525
chr1	167059833	rs2281960	GPA33	GPA33,MAEL,ILDR2,TADA1,DUSP27,DUTP6	ILDR2	TssAFlnk_chmm_16794	IGSF3,H2BC18,FCGR1A,MAEL,GPA33,POU2F1,CREG1,GPR161	chr1:168074783-168076783
chr1	167060080	rs35777372	GPA33	GPA33,MAEL,ILDR2,TADA1,DUSP27,FMO9P,DUTP6	ILDR2	TssAFlnk_chmm_16794,GPA33	H2BC18,FCGR1A,MAEL,POU2F1,CREG1,GPR161	chr1:149758462-149760462
chr1	167060080	rs35777372	GPA33	GPA33,MAEL,ILDR2,TADA1,DUSP27,FMO9P,DUTP6	ILDR2	TssAFlnk_chmm_16794,GPA33	H2BC18,FCGR1A,MAEL,POU2F1,CREG1,GPR161	chr1:166945290-166947290
chr1	167060080	rs35777372	GPA33	GPA33,MAEL,ILDR2,TADA1,DUSP27,FMO9P,DUTP6	ILDR2	TssAFlnk_chmm_16794,GPA33	H2BC18,FCGR1A,MAEL,POU2F1,CREG1,GPR161	chr1:167190508-167192508
chr1	167060080	rs35777372	GPA33	GPA33,MAEL,ILDR2,TADA1,DUSP27,FMO9P,DUTP6	ILDR2	TssAFlnk_chmm_16794,GPA33	H2BC18,FCGR1A,MAEL,POU2F1,CREG1,GPR161	chr1:167497715-167499715
chr1	167060080	rs35777372	GPA33	GPA33,MAEL,ILDR2,TADA1,DUSP27,FMO9P,DUTP6	ILDR2	TssAFlnk_chmm_16794,GPA33	H2BC18,FCGR1A,MAEL,POU2F1,CREG1,GPR161	chr1:167509525-167511525
chr1	167060080	rs35777372	GPA33	GPA33,MAEL,ILDR2,TADA1,DUSP27,FMO9P,DUTP6	ILDR2	TssAFlnk_chmm_16794,GPA33	H2BC18,FCGR1A,MAEL,POU2F1,CREG1,GPR161	chr1:168074783-168076783
chr1	167461322	rs858546	CD247			TssAFlnk_chmm_16808	CD247,MPZL1	chr1:167451645-167453645
chr1	167461322	rs858546	CD247			TssAFlnk_chmm_16808	CD247,MPZL1	chr1:167742054-167744054
chr1	167461391	rs858545	CD247			TssAFlnk_chmm_16808	CD247,MPZL1	chr1:167451645-167453645
chr1	167461391	rs858545	CD247			TssAFlnk_chmm_16808	CD247,MPZL1	chr1:167742054-167744054
chr1	167468864	rs704853	CD247			EnhG_chmm_5046	TADA1,POU2F1,CD247,RABGAP1L,DESI2	chr1:166844725-166846725
chr1	167468864	rs704853	CD247			EnhG_chmm_5046	TADA1,POU2F1,CD247,RABGAP1L,DESI2	chr1:167231045-167233045
chr1	167468864	rs704853	CD247			EnhG_chmm_5046	TADA1,POU2F1,CD247,RABGAP1L,DESI2	chr1:167411073-167413073
chr1	167468864	rs704853	CD247			EnhG_chmm_5046	TADA1,POU2F1,CD247,RABGAP1L,DESI2	chr1:167447593-167449593
chr1	167468864	rs704853	CD247			EnhG_chmm_5046	TADA1,POU2F1,CD247,RABGAP1L,DESI2	chr1:174269454-174271454
chr1	167468864	rs704853	CD247			EnhG_chmm_5046	TADA1,POU2F1,CD247,RABGAP1L,DESI2	chr1:202042813-202044813
chr1	167468864	rs704853	CD247			EnhG_chmm_5046	TADA1,POU2F1,CD247,RABGAP1L,DESI2	chr1:244816180-244818180
chr1	167586861	rs28641593	RCSD1	RCSD1,RP3-455J7.4	RCSD1	TssAFlnk_chmm_16817,TEnh_263	SLAMF1	chr1:160605292-160607292
chr1	167586861	rs28641593	RCSD1	RCSD1,RP3-455J7.4	RCSD1	TssAFlnk_chmm_16817,TEnh_263	SLAMF1	chr1:166789592-166791592
chr1	167586861	rs28641593	RCSD1	RCSD1,RP3-455J7.4	RCSD1	TssAFlnk_chmm_16817,TEnh_263	SLAMF1	chr1:167489215-167491215
chr1	167586861	rs28641593	RCSD1	RCSD1,RP3-455J7.4	RCSD1	TssAFlnk_chmm_16817,TEnh_263	SLAMF1	chr1:167580178-167582178
chr1	167586861	rs28641593	RCSD1	RCSD1,RP3-455J7.4	RCSD1	TssAFlnk_chmm_16817,TEnh_263	SLAMF1	chr1:167591127-167593127
chr1	167587599	rs6666573	RCSD1	RCSD1		Enh_chmm_24016	RCSD1	chr1:165921500-165923500
chr1	167587599	rs6666573	RCSD1	RCSD1		Enh_chmm_24016	RCSD1	chr1:166789592-166791592
chr1	167587599	rs6666573	RCSD1	RCSD1		Enh_chmm_24016	RCSD1	chr1:167580178-167582178
chr1	167587599	rs6666573	RCSD1	RCSD1		Enh_chmm_24016	RCSD1	chr1:167581187-167583187
chr1	167587599	rs6666573	RCSD1	RCSD1		Enh_chmm_24016	RCSD1	chr1:167591127-167593127
chr1	167587599	rs6666573	RCSD1	RCSD1		Enh_chmm_24016	RCSD1	chr1:167622075-167624075
chr1	167597473	rs1890131	RCSD1	RCSD1		TssAFlnk_chmm_16818	POU2F1	chr1:167270186-167272186
chr1	167601929	rs60799585	RCSD1	RCSD1,RP3-455J7.4		TssAFlnk_chmm_16819	RCSD1,INTS7	chr1:167602474-167604474
chr1	167601929	rs60799585	RCSD1	RCSD1,RP3-455J7.4		TssAFlnk_chmm_16819	RCSD1,INTS7	chr1:167607163-167609163
chr1	167601929	rs60799585	RCSD1	RCSD1,RP3-455J7.4		TssAFlnk_chmm_16819	RCSD1,INTS7	chr1:177763782-177765782
chr1	167601929	rs60799585	RCSD1	RCSD1,RP3-455J7.4		TssAFlnk_chmm_16819	RCSD1,INTS7	chr1:212179223-212181223
chr1	167602030	rs2206500	RCSD1			TssAFlnk_chmm_16819	RCSD1,INTS7	chr1:167602474-167604474
chr1	167602030	rs2206500	RCSD1			TssAFlnk_chmm_16819	RCSD1,INTS7	chr1:167607163-167609163
chr1	167602030	rs2206500	RCSD1			TssAFlnk_chmm_16819	RCSD1,INTS7	chr1:177763782-177765782
chr1	167602030	rs2206500	RCSD1			TssAFlnk_chmm_16819	RCSD1,INTS7	chr1:212179223-212181223
chr1	167606897	rs1229391	RCSD1			EnhG_chmm_5050	MPZL1,UCHL5	chr1:167569430-167571430
chr1	167606897	rs1229391	RCSD1			EnhG_chmm_5050	MPZL1,UCHL5	chr1:167710594-167712594
chr1	167606897	rs1229391	RCSD1			EnhG_chmm_5050	MPZL1,UCHL5	chr1:172469994-172471994
chr1	167606897	rs1229391	RCSD1			EnhG_chmm_5050	MPZL1,UCHL5	chr1:192998646-193000646
chr1	168147392	rs7552728	TIPRL	GPR161,TIPRL,ADCY10,SFT2D2		TIPRL	PTGFRN,NBPF20,NBPF10,RBM8A,TBX19	chr1:117457268-117459268
chr1	168147392	rs7552728	TIPRL	GPR161,TIPRL,ADCY10,SFT2D2		TIPRL	PTGFRN,NBPF20,NBPF10,RBM8A,TBX19	chr1:145511082-145513082
chr1	168147392	rs7552728	TIPRL	GPR161,TIPRL,ADCY10,SFT2D2		TIPRL	PTGFRN,NBPF20,NBPF10,RBM8A,TBX19	chr1:168274312-168276312
chr1	168147535	rs11375492	TIPRL			TIPRL	PTGFRN,NBPF20,NBPF10,RBM8A,TBX19	chr1:117457268-117459268
chr1	168147535	rs11375492	TIPRL			TIPRL	PTGFRN,NBPF20,NBPF10,RBM8A,TBX19	chr1:145511082-145513082
chr1	168147535	rs11375492	TIPRL			TIPRL	PTGFRN,NBPF20,NBPF10,RBM8A,TBX19	chr1:168274312-168276312
chr1	168147635	rs7522216	TIPRL	GPR161,TIPRL,SFT2D2		TIPRL,TssA_chmm_8882	PTGFRN,NBPF20,NBPF10,RBM8A,TBX19	chr1:117457268-117459268
chr1	168147635	rs7522216	TIPRL	GPR161,TIPRL,SFT2D2		TIPRL,TssA_chmm_8882	PTGFRN,NBPF20,NBPF10,RBM8A,TBX19	chr1:145511082-145513082
chr1	168147635	rs7522216	TIPRL	GPR161,TIPRL,SFT2D2		TIPRL,TssA_chmm_8882	PTGFRN,NBPF20,NBPF10,RBM8A,TBX19	chr1:168274312-168276312
chr1	168147892	rs2281016	TIPRL	GPR161,TIPRL,SFT2D2		TIPRL,TssA_chmm_8882	PTGFRN,NBPF20,NBPF10,RBM8A	chr1:117457268-117459268
chr1	168147892	rs2281016	TIPRL	GPR161,TIPRL,SFT2D2		TIPRL,TssA_chmm_8882	PTGFRN,NBPF20,NBPF10,RBM8A	chr1:145511082-145513082
chr1	168332189	rs12409703	MIR557			Enh_chmm_24034	TIPRL	chr1:164384420-164386420
chr1	168332189	rs12409703	MIR557			Enh_chmm_24034	TIPRL	chr1:168153027-168155027
chr1	168332189	rs12409703	MIR557			Enh_chmm_24034	TIPRL	chr1:168334591-168336591
chr1	168332568	rs12403490	MIR557			Enh_chmm_24034	TIPRL	chr1:164384420-164386420
chr1	168332568	rs12403490	MIR557			Enh_chmm_24034	TIPRL	chr1:168153027-168155027
chr1	168332568	rs12403490	MIR557			Enh_chmm_24034	TIPRL	chr1:168334591-168336591
chr1	168332568	rs12403490	MIR557			Enh_chmm_24034	TIPRL	chr1:168571562-168573562
chr1	168332607	rs1886005	MIR557			Enh_chmm_24034	TIPRL	chr1:164384420-164386420
chr1	168332607	rs1886005	MIR557			Enh_chmm_24034	TIPRL	chr1:168153027-168155027
chr1	168332607	rs1886005	MIR557			Enh_chmm_24034	TIPRL	chr1:168334591-168336591
chr1	168332607	rs1886005	MIR557			Enh_chmm_24034	TIPRL	chr1:168571562-168573562
chr1	168332753	rs1886004	MIR557			Enh_chmm_24034	TIPRL	chr1:164384420-164386420
chr1	168332753	rs1886004	MIR557			Enh_chmm_24034	TIPRL	chr1:168153027-168155027
chr1	168332753	rs1886004	MIR557			Enh_chmm_24034	TIPRL	chr1:168334591-168336591
chr1	168332753	rs1886004	MIR557			Enh_chmm_24034	TIPRL	chr1:168571562-168573562
chr1	168482208	rs12064110	XCL2	ATP1B1		Enh_chmm_24045		chr1:168426347-168428347
chr1	168482208	rs12064110	XCL2	ATP1B1		Enh_chmm_24045		chr1:168434290-168436290
chr1	168482208	rs12064110	XCL2	ATP1B1		Enh_chmm_24045		chr1:168571059-168573059
chr1	168482414	rs16860740	XCL2	ATP1B1		TssAFlnk_chmm_16836		chr1:168434290-168436290
chr1	168482414	rs16860740	XCL2	ATP1B1		TssAFlnk_chmm_16836		chr1:168571059-168573059
chr1	168482904	rs6663258	XCL2	XCL1,XCL2,RP4-738P11.4		Enh_chmm_24046		chr1:162928924-162930924
chr1	168482904	rs6663258	XCL2	XCL1,XCL2,RP4-738P11.4		Enh_chmm_24046		chr1:168434290-168436290
chr1	168483319	rs12563289	XCL2	ATP1B1		Enh_chmm_24046	TBX19,COLGALT2	chr1:162928924-162930924
chr1	168483319	rs12563289	XCL2	ATP1B1		Enh_chmm_24046	TBX19,COLGALT2	chr1:166863127-166865127
chr1	168483319	rs12563289	XCL2	ATP1B1		Enh_chmm_24046	TBX19,COLGALT2	chr1:168223913-168225913
chr1	168483319	rs12563289	XCL2	ATP1B1		Enh_chmm_24046	TBX19,COLGALT2	chr1:174088213-174090213
chr1	168483319	rs12563289	XCL2	ATP1B1		Enh_chmm_24046	TBX19,COLGALT2	chr1:183933831-183935831
chr1	169337638	rs3818844	BLZF1	BLZF1,CCDC181,ATP1B1,NME7		TssA_chmm_8891,NME7	CREG1,MPZL1,TBX19,LOC100505918,BLZF1,CCDC181,SELP	chr1:167517727-167519727
chr1	169337638	rs3818844	BLZF1	BLZF1,CCDC181,ATP1B1,NME7		TssA_chmm_8891,NME7	CREG1,MPZL1,TBX19,LOC100505918,BLZF1,CCDC181,SELP	chr1:167706180-167708180
chr1	169337638	rs3818844	BLZF1	BLZF1,CCDC181,ATP1B1,NME7		TssA_chmm_8891,NME7	CREG1,MPZL1,TBX19,LOC100505918,BLZF1,CCDC181,SELP	chr1:168257123-168259123
chr1	169337638	rs3818844	BLZF1	BLZF1,CCDC181,ATP1B1,NME7		TssA_chmm_8891,NME7	CREG1,MPZL1,TBX19,LOC100505918,BLZF1,CCDC181,SELP	chr1:168379817-168381817
chr1	169337638	rs3818844	BLZF1	BLZF1,CCDC181,ATP1B1,NME7		TssA_chmm_8891,NME7	CREG1,MPZL1,TBX19,LOC100505918,BLZF1,CCDC181,SELP	chr1:169337811-169339811
chr1	169337638	rs3818844	BLZF1	BLZF1,CCDC181,ATP1B1,NME7		TssA_chmm_8891,NME7	CREG1,MPZL1,TBX19,LOC100505918,BLZF1,CCDC181,SELP	chr1:169417568-169419568
chr1	169337638	rs3818844	BLZF1	BLZF1,CCDC181,ATP1B1,NME7		TssA_chmm_8891,NME7	CREG1,MPZL1,TBX19,LOC100505918,BLZF1,CCDC181,SELP	chr1:169575283-169577283
chr1	169338046	rs7527703	BLZF1	BLZF1,CCDC181,ATP1B1,NME7,RP1-206D15.6		NME7,TssAFlnk_chmm_16844	CREG1,MPZL1,TBX19,LOC100505918,ATP1B1,NME7,BLZF1,CCDC181	chr1:167517727-167519727
chr1	169338046	rs7527703	BLZF1	BLZF1,CCDC181,ATP1B1,NME7,RP1-206D15.6		NME7,TssAFlnk_chmm_16844	CREG1,MPZL1,TBX19,LOC100505918,ATP1B1,NME7,BLZF1,CCDC181	chr1:167706180-167708180
chr1	169338046	rs7527703	BLZF1	BLZF1,CCDC181,ATP1B1,NME7,RP1-206D15.6		NME7,TssAFlnk_chmm_16844	CREG1,MPZL1,TBX19,LOC100505918,ATP1B1,NME7,BLZF1,CCDC181	chr1:168257123-168259123
chr1	169338046	rs7527703	BLZF1	BLZF1,CCDC181,ATP1B1,NME7,RP1-206D15.6		NME7,TssAFlnk_chmm_16844	CREG1,MPZL1,TBX19,LOC100505918,ATP1B1,NME7,BLZF1,CCDC181	chr1:168379817-168381817
chr1	169338046	rs7527703	BLZF1	BLZF1,CCDC181,ATP1B1,NME7,RP1-206D15.6		NME7,TssAFlnk_chmm_16844	CREG1,MPZL1,TBX19,LOC100505918,ATP1B1,NME7,BLZF1,CCDC181	chr1:169098150-169100150
chr1	169338046	rs7527703	BLZF1	BLZF1,CCDC181,ATP1B1,NME7,RP1-206D15.6		NME7,TssAFlnk_chmm_16844	CREG1,MPZL1,TBX19,LOC100505918,ATP1B1,NME7,BLZF1,CCDC181	chr1:169335709-169337709
chr1	169338046	rs7527703	BLZF1	BLZF1,CCDC181,ATP1B1,NME7,RP1-206D15.6		NME7,TssAFlnk_chmm_16844	CREG1,MPZL1,TBX19,LOC100505918,ATP1B1,NME7,BLZF1,CCDC181	chr1:169417568-169419568
chr1	169574166	rs1997664	SELP	SELL,F5	F5	TssAFlnk_chmm_16850	DPYD,C1orf112,METTL18	chr1:98385713-98387713
chr1	169574166	rs1997664	SELP	SELL,F5	F5	TssAFlnk_chmm_16850	DPYD,C1orf112,METTL18	chr1:169599690-169601690
chr1	169574166	rs1997664	SELP	SELL,F5	F5	TssAFlnk_chmm_16850	DPYD,C1orf112,METTL18	chr1:169763006-169765006
chr1	169662742	rs4987369	SELL	C1orf112,KIFAP3,SELL,RN7SL333P		Enh_chmm_24087	NBPF20,PDE4DIP,LOC653513,SELP,C1orf112,SELL	chr1:12575541-12577541
chr1	169662742	rs4987369	SELL	C1orf112,KIFAP3,SELL,RN7SL333P		Enh_chmm_24087	NBPF20,PDE4DIP,LOC653513,SELP,C1orf112,SELL	chr1:144945462-144947462
chr1	169662742	rs4987369	SELL	C1orf112,KIFAP3,SELL,RN7SL333P		Enh_chmm_24087	NBPF20,PDE4DIP,LOC653513,SELP,C1orf112,SELL	chr1:167573686-167575686
chr1	169662742	rs4987369	SELL	C1orf112,KIFAP3,SELL,RN7SL333P		Enh_chmm_24087	NBPF20,PDE4DIP,LOC653513,SELP,C1orf112,SELL	chr1:169557537-169559537
chr1	169662742	rs4987369	SELL	C1orf112,KIFAP3,SELL,RN7SL333P		Enh_chmm_24087	NBPF20,PDE4DIP,LOC653513,SELP,C1orf112,SELL	chr1:169560294-169562294
chr1	169662742	rs4987369	SELL	C1orf112,KIFAP3,SELL,RN7SL333P		Enh_chmm_24087	NBPF20,PDE4DIP,LOC653513,SELP,C1orf112,SELL	chr1:169632741-169634741
chr1	169662742	rs4987369	SELL	C1orf112,KIFAP3,SELL,RN7SL333P		Enh_chmm_24087	NBPF20,PDE4DIP,LOC653513,SELP,C1orf112,SELL	chr1:169675421-169677421
chr1	169662742	rs4987369	SELL	C1orf112,KIFAP3,SELL,RN7SL333P		Enh_chmm_24087	NBPF20,PDE4DIP,LOC653513,SELP,C1orf112,SELL	chr1:169679986-169681986
chr1	169662742	rs4987369	SELL	C1orf112,KIFAP3,SELL,RN7SL333P		Enh_chmm_24087	NBPF20,PDE4DIP,LOC653513,SELP,C1orf112,SELL	chr1:169748492-169750492
chr1	169662978	rs4987367	SELL	C1orf112,KIFAP3,SELL,RN7SL333P		Enh_chmm_24087	NBPF20,PDE4DIP,LOC653513,SELP,C1orf112,SELL	chr1:12575541-12577541
chr1	169662978	rs4987367	SELL	C1orf112,KIFAP3,SELL,RN7SL333P		Enh_chmm_24087	NBPF20,PDE4DIP,LOC653513,SELP,C1orf112,SELL	chr1:144945462-144947462
chr1	169662978	rs4987367	SELL	C1orf112,KIFAP3,SELL,RN7SL333P		Enh_chmm_24087	NBPF20,PDE4DIP,LOC653513,SELP,C1orf112,SELL	chr1:167573686-167575686
chr1	169662978	rs4987367	SELL	C1orf112,KIFAP3,SELL,RN7SL333P		Enh_chmm_24087	NBPF20,PDE4DIP,LOC653513,SELP,C1orf112,SELL	chr1:169557537-169559537
chr1	169662978	rs4987367	SELL	C1orf112,KIFAP3,SELL,RN7SL333P		Enh_chmm_24087	NBPF20,PDE4DIP,LOC653513,SELP,C1orf112,SELL	chr1:169560294-169562294
chr1	169662978	rs4987367	SELL	C1orf112,KIFAP3,SELL,RN7SL333P		Enh_chmm_24087	NBPF20,PDE4DIP,LOC653513,SELP,C1orf112,SELL	chr1:169632741-169634741
chr1	169662978	rs4987367	SELL	C1orf112,KIFAP3,SELL,RN7SL333P		Enh_chmm_24087	NBPF20,PDE4DIP,LOC653513,SELP,C1orf112,SELL	chr1:169670249-169672249
chr1	169662978	rs4987367	SELL	C1orf112,KIFAP3,SELL,RN7SL333P		Enh_chmm_24087	NBPF20,PDE4DIP,LOC653513,SELP,C1orf112,SELL	chr1:169675421-169677421
chr1	169662978	rs4987367	SELL	C1orf112,KIFAP3,SELL,RN7SL333P		Enh_chmm_24087	NBPF20,PDE4DIP,LOC653513,SELP,C1orf112,SELL	chr1:169679986-169681986
chr1	169663079	rs2298902	SELL	RP1-117P20.3		Enh_chmm_24087	NBPF20,PDE4DIP,LOC653513,SELP,C1orf112,SELL	chr1:12575541-12577541
chr1	169663079	rs2298902	SELL	RP1-117P20.3		Enh_chmm_24087	NBPF20,PDE4DIP,LOC653513,SELP,C1orf112,SELL	chr1:144945462-144947462
chr1	169663079	rs2298902	SELL	RP1-117P20.3		Enh_chmm_24087	NBPF20,PDE4DIP,LOC653513,SELP,C1orf112,SELL	chr1:167573686-167575686
chr1	169663079	rs2298902	SELL	RP1-117P20.3		Enh_chmm_24087	NBPF20,PDE4DIP,LOC653513,SELP,C1orf112,SELL	chr1:169557537-169559537
chr1	169663079	rs2298902	SELL	RP1-117P20.3		Enh_chmm_24087	NBPF20,PDE4DIP,LOC653513,SELP,C1orf112,SELL	chr1:169560294-169562294
chr1	169663079	rs2298902	SELL	RP1-117P20.3		Enh_chmm_24087	NBPF20,PDE4DIP,LOC653513,SELP,C1orf112,SELL	chr1:169632741-169634741
chr1	169663079	rs2298902	SELL	RP1-117P20.3		Enh_chmm_24087	NBPF20,PDE4DIP,LOC653513,SELP,C1orf112,SELL	chr1:169670249-169672249
chr1	169663079	rs2298902	SELL	RP1-117P20.3		Enh_chmm_24087	NBPF20,PDE4DIP,LOC653513,SELP,C1orf112,SELL	chr1:169675421-169677421
chr1	169663079	rs2298902	SELL	RP1-117P20.3		Enh_chmm_24087	NBPF20,PDE4DIP,LOC653513,SELP,C1orf112,SELL	chr1:169679986-169681986
chr1	169664382	rs4987361	SELL	SELP		EnhG_chmm_5065	EIF4G3,SASS6,NBPF20,PDE4DIP,LOC653513,SELP,C1orf112,SELL,SMYD2	chr1:12575541-12577541
chr1	169664382	rs4987361	SELL	SELP		EnhG_chmm_5065	EIF4G3,SASS6,NBPF20,PDE4DIP,LOC653513,SELP,C1orf112,SELL,SMYD2	chr1:21384639-21386639
chr1	169664382	rs4987361	SELL	SELP		EnhG_chmm_5065	EIF4G3,SASS6,NBPF20,PDE4DIP,LOC653513,SELP,C1orf112,SELL,SMYD2	chr1:100565291-100567291
chr1	169664382	rs4987361	SELL	SELP		EnhG_chmm_5065	EIF4G3,SASS6,NBPF20,PDE4DIP,LOC653513,SELP,C1orf112,SELL,SMYD2	chr1:144945462-144947462
chr1	169664382	rs4987361	SELL	SELP		EnhG_chmm_5065	EIF4G3,SASS6,NBPF20,PDE4DIP,LOC653513,SELP,C1orf112,SELL,SMYD2	chr1:144948320-144950320
chr1	169664382	rs4987361	SELL	SELP		EnhG_chmm_5065	EIF4G3,SASS6,NBPF20,PDE4DIP,LOC653513,SELP,C1orf112,SELL,SMYD2	chr1:167573686-167575686
chr1	169664382	rs4987361	SELL	SELP		EnhG_chmm_5065	EIF4G3,SASS6,NBPF20,PDE4DIP,LOC653513,SELP,C1orf112,SELL,SMYD2	chr1:169557537-169559537
chr1	169664382	rs4987361	SELL	SELP		EnhG_chmm_5065	EIF4G3,SASS6,NBPF20,PDE4DIP,LOC653513,SELP,C1orf112,SELL,SMYD2	chr1:169632741-169634741
chr1	169664382	rs4987361	SELL	SELP		EnhG_chmm_5065	EIF4G3,SASS6,NBPF20,PDE4DIP,LOC653513,SELP,C1orf112,SELL,SMYD2	chr1:169659753-169661753
chr1	169664382	rs4987361	SELL	SELP		EnhG_chmm_5065	EIF4G3,SASS6,NBPF20,PDE4DIP,LOC653513,SELP,C1orf112,SELL,SMYD2	chr1:169670249-169672249
chr1	169664382	rs4987361	SELL	SELP		EnhG_chmm_5065	EIF4G3,SASS6,NBPF20,PDE4DIP,LOC653513,SELP,C1orf112,SELL,SMYD2	chr1:169670281-169672281
chr1	169664382	rs4987361	SELL	SELP		EnhG_chmm_5065	EIF4G3,SASS6,NBPF20,PDE4DIP,LOC653513,SELP,C1orf112,SELL,SMYD2	chr1:169675421-169677421
chr1	169664382	rs4987361	SELL	SELP		EnhG_chmm_5065	EIF4G3,SASS6,NBPF20,PDE4DIP,LOC653513,SELP,C1orf112,SELL,SMYD2	chr1:169676386-169678386
chr1	169664382	rs4987361	SELL	SELP		EnhG_chmm_5065	EIF4G3,SASS6,NBPF20,PDE4DIP,LOC653513,SELP,C1orf112,SELL,SMYD2	chr1:207023335-207025335
chr1	169664382	rs4987361	SELL	SELP		EnhG_chmm_5065	EIF4G3,SASS6,NBPF20,PDE4DIP,LOC653513,SELP,C1orf112,SELL,SMYD2	chr1:214456767-214458767
chr1	169667979	rs4987349	SELL			EnhG_chmm_5065	C1orf112,SELL,DNM3	chr1:79027214-79029214
chr1	169667979	rs4987349	SELL			EnhG_chmm_5065	C1orf112,SELL,DNM3	chr1:169676227-169678227
chr1	169667979	rs4987349	SELL			EnhG_chmm_5065	C1orf112,SELL,DNM3	chr1:172134397-172136397
chr1	169668947	rs4987342	SELL			EnhG_chmm_5065	C1orf112,SELL,DNM3	chr1:79027214-79029214
chr1	169668947	rs4987342	SELL			EnhG_chmm_5065	C1orf112,SELL,DNM3	chr1:169676227-169678227
chr1	169668947	rs4987342	SELL			EnhG_chmm_5065	C1orf112,SELL,DNM3	chr1:172134397-172136397
chr1	169669020	rs2298900	SELL	SCYL3,C1orf112,KIFAP3,METTL18,SELL		EnhG_chmm_5065	C1orf112,SELL,DNM3	chr1:79027214-79029214
chr1	169669020	rs2298900	SELL	SCYL3,C1orf112,KIFAP3,METTL18,SELL		EnhG_chmm_5065	C1orf112,SELL,DNM3	chr1:169676227-169678227
chr1	169669020	rs2298900	SELL	SCYL3,C1orf112,KIFAP3,METTL18,SELL		EnhG_chmm_5065	C1orf112,SELL,DNM3	chr1:172134397-172136397
chr1	169677709	rs1051091	SELL	C1orf112,SELE,KIFAP3,METTL18,RP1-117P20.3,RN7SL333P		TssA_chmm_8901	IGSF9,F5,SELP,C1orf112,SELL	chr1:159897599-159899599
chr1	169677709	rs1051091	SELL	C1orf112,SELE,KIFAP3,METTL18,RP1-117P20.3,RN7SL333P		TssA_chmm_8901	IGSF9,F5,SELP,C1orf112,SELL	chr1:169508234-169510234
chr1	169677709	rs1051091	SELL	C1orf112,SELE,KIFAP3,METTL18,RP1-117P20.3,RN7SL333P		TssA_chmm_8901	IGSF9,F5,SELP,C1orf112,SELL	chr1:169555851-169557851
chr1	169677709	rs1051091	SELL	C1orf112,SELE,KIFAP3,METTL18,RP1-117P20.3,RN7SL333P		TssA_chmm_8901	IGSF9,F5,SELP,C1orf112,SELL	chr1:169557425-169559425
chr1	169677709	rs1051091	SELL	C1orf112,SELE,KIFAP3,METTL18,RP1-117P20.3,RN7SL333P		TssA_chmm_8901	IGSF9,F5,SELP,C1orf112,SELL	chr1:169560467-169562467
chr1	169677709	rs1051091	SELL	C1orf112,SELE,KIFAP3,METTL18,RP1-117P20.3,RN7SL333P		TssA_chmm_8901	IGSF9,F5,SELP,C1orf112,SELL	chr1:169631579-169633579
chr1	169677709	rs1051091	SELL	C1orf112,SELE,KIFAP3,METTL18,RP1-117P20.3,RN7SL333P		TssA_chmm_8901	IGSF9,F5,SELP,C1orf112,SELL	chr1:169663647-169665647
chr1	169677709	rs1051091	SELL	C1orf112,SELE,KIFAP3,METTL18,RP1-117P20.3,RN7SL333P		TssA_chmm_8901	IGSF9,F5,SELP,C1orf112,SELL	chr1:169667210-169669210
chr1	169677709	rs1051091	SELL	C1orf112,SELE,KIFAP3,METTL18,RP1-117P20.3,RN7SL333P		TssA_chmm_8901	IGSF9,F5,SELP,C1orf112,SELL	chr1:169681033-169683033
chr1	169678024	rs4987285	SELL	C1orf112,SELE,KIFAP3,METTL18,RP1-117P20.3,RN7SL333P		TssA_chmm_8901,SELL	IGSF9,F5,SELP,C1orf112,SELL	chr1:159897599-159899599
chr1	169678024	rs4987285	SELL	C1orf112,SELE,KIFAP3,METTL18,RP1-117P20.3,RN7SL333P		TssA_chmm_8901,SELL	IGSF9,F5,SELP,C1orf112,SELL	chr1:169508234-169510234
chr1	169678024	rs4987285	SELL	C1orf112,SELE,KIFAP3,METTL18,RP1-117P20.3,RN7SL333P		TssA_chmm_8901,SELL	IGSF9,F5,SELP,C1orf112,SELL	chr1:169555851-169557851
chr1	169678024	rs4987285	SELL	C1orf112,SELE,KIFAP3,METTL18,RP1-117P20.3,RN7SL333P		TssA_chmm_8901,SELL	IGSF9,F5,SELP,C1orf112,SELL	chr1:169557425-169559425
chr1	169678024	rs4987285	SELL	C1orf112,SELE,KIFAP3,METTL18,RP1-117P20.3,RN7SL333P		TssA_chmm_8901,SELL	IGSF9,F5,SELP,C1orf112,SELL	chr1:169560467-169562467
chr1	169678024	rs4987285	SELL	C1orf112,SELE,KIFAP3,METTL18,RP1-117P20.3,RN7SL333P		TssA_chmm_8901,SELL	IGSF9,F5,SELP,C1orf112,SELL	chr1:169631579-169633579
chr1	169678024	rs4987285	SELL	C1orf112,SELE,KIFAP3,METTL18,RP1-117P20.3,RN7SL333P		TssA_chmm_8901,SELL	IGSF9,F5,SELP,C1orf112,SELL	chr1:169663647-169665647
chr1	169678024	rs4987285	SELL	C1orf112,SELE,KIFAP3,METTL18,RP1-117P20.3,RN7SL333P		TssA_chmm_8901,SELL	IGSF9,F5,SELP,C1orf112,SELL	chr1:169667210-169669210
chr1	169678024	rs4987285	SELL	C1orf112,SELE,KIFAP3,METTL18,RP1-117P20.3,RN7SL333P		TssA_chmm_8901,SELL	IGSF9,F5,SELP,C1orf112,SELL	chr1:169681033-169683033
chr1	169764568	rs3766132	METTL18	SCYL3,C1orf112,KIFAP3,METTL18		C1orf112,METTL18,TssAFlnk_chmm_16863	SELP	chr1:169572825-169574825
chr1	169765340	rs2205845	METTL18	SCYL3,C1orf112,KIFAP3,METTL18,RN7SL333P		METTL18,Enh_chmm_24090		chr1:40164144-40166144
chr1	169765899	rs2205846	METTL18	SCYL3,C1orf112,KIFAP3,METTL18,SELL,RN7SL333P	C1orf112	METTL18	C1orf112,METTL18	chr1:40164144-40166144
chr1	169765899	rs2205846	METTL18	SCYL3,C1orf112,KIFAP3,METTL18,SELL,RN7SL333P	C1orf112	METTL18	C1orf112,METTL18	chr1:169683094-169685094
chr1	169765899	rs2205846	METTL18	SCYL3,C1orf112,KIFAP3,METTL18,SELL,RN7SL333P	C1orf112	METTL18	C1orf112,METTL18	chr1:169760834-169762834
chr1	171710405	rs2298914	VAMP4	METTL13,VAMP4,DNM3		TssAFlnk_chmm_16877	DNM3	chr1:171713097-171715097
chr1	171710405	rs2298914	VAMP4	METTL13,VAMP4,DNM3		TssAFlnk_chmm_16877	DNM3	chr1:171721185-171723185
chr1	171710405	rs2298914	VAMP4	METTL13,VAMP4,DNM3		TssAFlnk_chmm_16877	DNM3	chr1:171884300-171886300
chr1	171710405	rs2298914	VAMP4	METTL13,VAMP4,DNM3		TssAFlnk_chmm_16877	DNM3	chr1:172235297-172237297
chr1	171712150	rs10913576	VAMP4	VAMP4		VAMP4,TssAFlnk_chmm_16878	MYOC,VAMP4,DNM3,PIGC	chr1:171617410-171619410
chr1	171712150	rs10913576	VAMP4	VAMP4		VAMP4,TssAFlnk_chmm_16878	MYOC,VAMP4,DNM3,PIGC	chr1:171687357-171689357
chr1	171712150	rs10913576	VAMP4	VAMP4		VAMP4,TssAFlnk_chmm_16878	MYOC,VAMP4,DNM3,PIGC	chr1:171713058-171715058
chr1	171712150	rs10913576	VAMP4	VAMP4		VAMP4,TssAFlnk_chmm_16878	MYOC,VAMP4,DNM3,PIGC	chr1:171713097-171715097
chr1	171712150	rs10913576	VAMP4	VAMP4		VAMP4,TssAFlnk_chmm_16878	MYOC,VAMP4,DNM3,PIGC	chr1:171884300-171886300
chr1	171712150	rs10913576	VAMP4	VAMP4		VAMP4,TssAFlnk_chmm_16878	MYOC,VAMP4,DNM3,PIGC	chr1:172055255-172057255
chr1	171712150	rs10913576	VAMP4	VAMP4		VAMP4,TssAFlnk_chmm_16878	MYOC,VAMP4,DNM3,PIGC	chr1:172235297-172237297
chr1	171712150	rs10913576	VAMP4	VAMP4		VAMP4,TssAFlnk_chmm_16878	MYOC,VAMP4,DNM3,PIGC	chr1:172383118-172385118
chr1	171712150	rs10913576	VAMP4	VAMP4		VAMP4,TssAFlnk_chmm_16878	MYOC,VAMP4,DNM3,PIGC	chr1:202822429-202824429
chr1	171712732	rs7547574	VAMP4	METTL13,DNM3		VAMP4,Enh_chmm_24112	CAMTA1,MYOC,VAMP4,DNM3,PIGC	chr1:7754502-7756502
chr1	171712732	rs7547574	VAMP4	METTL13,DNM3		VAMP4,Enh_chmm_24112	CAMTA1,MYOC,VAMP4,DNM3,PIGC	chr1:171617410-171619410
chr1	171712732	rs7547574	VAMP4	METTL13,DNM3		VAMP4,Enh_chmm_24112	CAMTA1,MYOC,VAMP4,DNM3,PIGC	chr1:171687357-171689357
chr1	171712732	rs7547574	VAMP4	METTL13,DNM3		VAMP4,Enh_chmm_24112	CAMTA1,MYOC,VAMP4,DNM3,PIGC	chr1:171713058-171715058
chr1	171712732	rs7547574	VAMP4	METTL13,DNM3		VAMP4,Enh_chmm_24112	CAMTA1,MYOC,VAMP4,DNM3,PIGC	chr1:172055255-172057255
chr1	171712732	rs7547574	VAMP4	METTL13,DNM3		VAMP4,Enh_chmm_24112	CAMTA1,MYOC,VAMP4,DNM3,PIGC	chr1:172383118-172385118
chr1	171712732	rs7547574	VAMP4	METTL13,DNM3		VAMP4,Enh_chmm_24112	CAMTA1,MYOC,VAMP4,DNM3,PIGC	chr1:202822429-202824429
chr1	172149948	rs532688	DNM3OS			TssAFlnk_chmm_16883	DNM3	chr1:171597226-171599226
chr1	172149948	rs532688	DNM3OS			TssAFlnk_chmm_16883	DNM3	chr1:172159418-172161418
chr1	172149948	rs532688	DNM3OS			TssAFlnk_chmm_16883	DNM3	chr1:172314693-172316693
chr1	172149948	rs532688	DNM3OS			TssAFlnk_chmm_16883	DNM3	chr1:172676648-172678648
chr1	172150267	rs535441	DNM3OS	C1orf105		TssAFlnk_chmm_16883	DNM3	chr1:171597226-171599226
chr1	172150267	rs535441	DNM3OS	C1orf105		TssAFlnk_chmm_16883	DNM3	chr1:171994299-171996299
chr1	172150267	rs535441	DNM3OS	C1orf105		TssAFlnk_chmm_16883	DNM3	chr1:172159418-172161418
chr1	172150267	rs535441	DNM3OS	C1orf105		TssAFlnk_chmm_16883	DNM3	chr1:172314693-172316693
chr1	172150267	rs535441	DNM3OS	C1orf105		TssAFlnk_chmm_16883	DNM3	chr1:172676648-172678648
chr1	172150538	rs559173	DNM3OS			TssAFlnk_chmm_16883	DNM3	chr1:171994299-171996299
chr1	172150538	rs559173	DNM3OS			TssAFlnk_chmm_16883	DNM3	chr1:172159418-172161418
chr1	172150538	rs559173	DNM3OS			TssAFlnk_chmm_16883	DNM3	chr1:172708077-172710077
chr1	172150538	rs559173	DNM3OS			TssAFlnk_chmm_16883	DNM3	chr1:182348548-182350548
chr1	172172467	rs11589142	DNM3OS			TssAFlnk_chmm_16886		chr1:173000103-173002103
chr1	172172467	rs11589142	DNM3OS			TssAFlnk_chmm_16886		chr1:182347268-182349268
chr1	172362949	rs3768445	PIGC	PIGC,C1orf105	DNM3	Enh_chmm_24133	OLFML2B	chr1:161986416-161988416
chr1	172363488	rs1052256	PIGC	SUCO,PIGC,C1orf105		TssAFlnk_chmm_16889	OLFML2B,DNM3	chr1:161986416-161988416
chr1	172363488	rs1052256	PIGC	SUCO,PIGC,C1orf105		TssAFlnk_chmm_16889	OLFML2B,DNM3	chr1:172234271-172236271
chr1	172363524	rs10752944	PIGC	SUCO,PIGC,C1orf105		TssAFlnk_chmm_16889	OLFML2B,DNM3	chr1:161986416-161988416
chr1	172363524	rs10752944	PIGC	SUCO,PIGC,C1orf105		TssAFlnk_chmm_16889	OLFML2B,DNM3	chr1:172234271-172236271
chr1	172363526	rs1132148	PIGC	SUCO,PIGC,C1orf105		TssAFlnk_chmm_16889	OLFML2B,DNM3	chr1:161986416-161988416
chr1	172363526	rs1132148	PIGC	SUCO,PIGC,C1orf105		TssAFlnk_chmm_16889	OLFML2B,DNM3	chr1:172234271-172236271
chr1	172363815	rs9425301	PIGC	SUCO,PIGC,C1orf105		TssAFlnk_chmm_16889	OLFML2B,DNM3	chr1:161986416-161988416
chr1	172363815	rs9425301	PIGC	SUCO,PIGC,C1orf105		TssAFlnk_chmm_16889	OLFML2B,DNM3	chr1:172234271-172236271
chr1	172501643	rs2239816	SUCO	SUCO		SUCO,TssA_chmm_8919	DMRTA2,DNM3,PIGC,C1orf105,DARS2	chr1:50887976-50889976
chr1	172501643	rs2239816	SUCO	SUCO		SUCO,TssA_chmm_8919	DMRTA2,DNM3,PIGC,C1orf105,DARS2	chr1:171633743-171635743
chr1	172501643	rs2239816	SUCO	SUCO		SUCO,TssA_chmm_8919	DMRTA2,DNM3,PIGC,C1orf105,DARS2	chr1:172381871-172383871
chr1	172501643	rs2239816	SUCO	SUCO		SUCO,TssA_chmm_8919	DMRTA2,DNM3,PIGC,C1orf105,DARS2	chr1:172400845-172402845
chr1	172501643	rs2239816	SUCO	SUCO		SUCO,TssA_chmm_8919	DMRTA2,DNM3,PIGC,C1orf105,DARS2	chr1:172487315-172489315
chr1	172501643	rs2239816	SUCO	SUCO		SUCO,TssA_chmm_8919	DMRTA2,DNM3,PIGC,C1orf105,DARS2	chr1:173808151-173810151
chr1	172501643	rs2239816	SUCO	SUCO		SUCO,TssA_chmm_8919	DMRTA2,DNM3,PIGC,C1orf105,DARS2	chr1:211756721-211758721
chr1	172607949	rs1894626	FASLG	SUCO		Enh_chmm_24148	PRRC2C,DNM3,RABGAP1L	chr1:171479895-171481895
chr1	172607949	rs1894626	FASLG	SUCO		Enh_chmm_24148	PRRC2C,DNM3,RABGAP1L	chr1:171903778-171905778
chr1	172607949	rs1894626	FASLG	SUCO		Enh_chmm_24148	PRRC2C,DNM3,RABGAP1L	chr1:172603586-172605586
chr1	172607949	rs1894626	FASLG	SUCO		Enh_chmm_24148	PRRC2C,DNM3,RABGAP1L	chr1:172616590-172618590
chr1	172607949	rs1894626	FASLG	SUCO		Enh_chmm_24148	PRRC2C,DNM3,RABGAP1L	chr1:172667672-172669672
chr1	172607949	rs1894626	FASLG	SUCO		Enh_chmm_24148	PRRC2C,DNM3,RABGAP1L	chr1:172680864-172682864
chr1	172607949	rs1894626	FASLG	SUCO		Enh_chmm_24148	PRRC2C,DNM3,RABGAP1L	chr1:172814723-172816723
chr1	172607949	rs1894626	FASLG	SUCO		Enh_chmm_24148	PRRC2C,DNM3,RABGAP1L	chr1:174844155-174846155
chr1	172607949	rs1894626	FASLG	SUCO		Enh_chmm_24148	PRRC2C,DNM3,RABGAP1L	chr1:182004526-182006526
chr1	172666705	rs859666	FASLG	RP1-15D23.2		Enh_chmm_24160,TEnh_271	PSMD4	chr1:151235374-151237374
chr1	172666705	rs859666	FASLG	RP1-15D23.2		Enh_chmm_24160,TEnh_271	PSMD4	chr1:172617641-172619641
chr1	172666705	rs859666	FASLG	RP1-15D23.2		Enh_chmm_24160,TEnh_271	PSMD4	chr1:172640873-172642873
chr1	172666705	rs859666	FASLG	RP1-15D23.2		Enh_chmm_24160,TEnh_271	PSMD4	chr1:172658580-172660580
chr1	172666705	rs859666	FASLG	RP1-15D23.2		Enh_chmm_24160,TEnh_271	PSMD4	chr1:172674313-172676313
chr1	172666705	rs859666	FASLG	RP1-15D23.2		Enh_chmm_24160,TEnh_271	PSMD4	chr1:172690894-172692894
chr1	172666747	rs2220728	FASLG	RP1-15D23.2		Enh_chmm_24160,TEnh_271		chr1:172617641-172619641
chr1	172666747	rs2220728	FASLG	RP1-15D23.2		Enh_chmm_24160,TEnh_271		chr1:172640873-172642873
chr1	172666747	rs2220728	FASLG	RP1-15D23.2		Enh_chmm_24160,TEnh_271		chr1:172658580-172660580
chr1	172666747	rs2220728	FASLG	RP1-15D23.2		Enh_chmm_24160,TEnh_271		chr1:172674313-172676313
chr1	172666747	rs2220728	FASLG	RP1-15D23.2		Enh_chmm_24160,TEnh_271		chr1:172690894-172692894
chr1	172666821	rs12117954	FASLG	SUCO,RP1-15D23.2		Enh_chmm_24160,TEnh_271		chr1:172617641-172619641
chr1	172666821	rs12117954	FASLG	SUCO,RP1-15D23.2		Enh_chmm_24160,TEnh_271		chr1:172640873-172642873
chr1	172666821	rs12117954	FASLG	SUCO,RP1-15D23.2		Enh_chmm_24160,TEnh_271		chr1:172658580-172660580
chr1	172666821	rs12117954	FASLG	SUCO,RP1-15D23.2		Enh_chmm_24160,TEnh_271		chr1:172674313-172676313
chr1	172666821	rs12117954	FASLG	SUCO,RP1-15D23.2		Enh_chmm_24160,TEnh_271		chr1:172690894-172692894
chr1	172667071	rs79941266	FASLG			Enh_chmm_24160		chr1:172640873-172642873
chr1	172667071	rs79941266	FASLG			Enh_chmm_24160		chr1:172674313-172676313
chr1	172667967	rs2071929	FASLG	SUCO		Enh_chmm_24160	VAMP4,DNM3,SUCO,TARBP1	chr1:167397278-167399278
chr1	172667967	rs2071929	FASLG	SUCO		Enh_chmm_24160	VAMP4,DNM3,SUCO,TARBP1	chr1:171700706-171702706
chr1	172667967	rs2071929	FASLG	SUCO		Enh_chmm_24160	VAMP4,DNM3,SUCO,TARBP1	chr1:171922807-171924807
chr1	172667967	rs2071929	FASLG	SUCO		Enh_chmm_24160	VAMP4,DNM3,SUCO,TARBP1	chr1:172579776-172581776
chr1	172667967	rs2071929	FASLG	SUCO		Enh_chmm_24160	VAMP4,DNM3,SUCO,TARBP1	chr1:172590875-172592875
chr1	172667967	rs2071929	FASLG	SUCO		Enh_chmm_24160	VAMP4,DNM3,SUCO,TARBP1	chr1:172594182-172596182
chr1	172667967	rs2071929	FASLG	SUCO		Enh_chmm_24160	VAMP4,DNM3,SUCO,TARBP1	chr1:172606242-172608242
chr1	172667967	rs2071929	FASLG	SUCO		Enh_chmm_24160	VAMP4,DNM3,SUCO,TARBP1	chr1:172673692-172675692
chr1	172667967	rs2071929	FASLG	SUCO		Enh_chmm_24160	VAMP4,DNM3,SUCO,TARBP1	chr1:172711810-172713810
chr1	172667967	rs2071929	FASLG	SUCO		Enh_chmm_24160	VAMP4,DNM3,SUCO,TARBP1	chr1:172816543-172818543
chr1	172667967	rs2071929	FASLG	SUCO		Enh_chmm_24160	VAMP4,DNM3,SUCO,TARBP1	chr1:234555134-234557134
chr1	172668340	rs859667	FASLG	RP1-15D23.2		Enh_chmm_24160	ILDR2,VAMP4,DNM3,SUCO,FASLG,TARBP1	chr1:166926038-166928038
chr1	172668340	rs859667	FASLG	RP1-15D23.2		Enh_chmm_24160	ILDR2,VAMP4,DNM3,SUCO,FASLG,TARBP1	chr1:167397278-167399278
chr1	172668340	rs859667	FASLG	RP1-15D23.2		Enh_chmm_24160	ILDR2,VAMP4,DNM3,SUCO,FASLG,TARBP1	chr1:171700706-171702706
chr1	172668340	rs859667	FASLG	RP1-15D23.2		Enh_chmm_24160	ILDR2,VAMP4,DNM3,SUCO,FASLG,TARBP1	chr1:171922807-171924807
chr1	172668340	rs859667	FASLG	RP1-15D23.2		Enh_chmm_24160	ILDR2,VAMP4,DNM3,SUCO,FASLG,TARBP1	chr1:172579776-172581776
chr1	172668340	rs859667	FASLG	RP1-15D23.2		Enh_chmm_24160	ILDR2,VAMP4,DNM3,SUCO,FASLG,TARBP1	chr1:172590875-172592875
chr1	172668340	rs859667	FASLG	RP1-15D23.2		Enh_chmm_24160	ILDR2,VAMP4,DNM3,SUCO,FASLG,TARBP1	chr1:172594182-172596182
chr1	172668340	rs859667	FASLG	RP1-15D23.2		Enh_chmm_24160	ILDR2,VAMP4,DNM3,SUCO,FASLG,TARBP1	chr1:172606242-172608242
chr1	172668340	rs859667	FASLG	RP1-15D23.2		Enh_chmm_24160	ILDR2,VAMP4,DNM3,SUCO,FASLG,TARBP1	chr1:172626433-172628433
chr1	172668340	rs859667	FASLG	RP1-15D23.2		Enh_chmm_24160	ILDR2,VAMP4,DNM3,SUCO,FASLG,TARBP1	chr1:172673692-172675692
chr1	172668340	rs859667	FASLG	RP1-15D23.2		Enh_chmm_24160	ILDR2,VAMP4,DNM3,SUCO,FASLG,TARBP1	chr1:172711810-172713810
chr1	172668340	rs859667	FASLG	RP1-15D23.2		Enh_chmm_24160	ILDR2,VAMP4,DNM3,SUCO,FASLG,TARBP1	chr1:172816543-172818543
chr1	172668340	rs859667	FASLG	RP1-15D23.2		Enh_chmm_24160	ILDR2,VAMP4,DNM3,SUCO,FASLG,TARBP1	chr1:234555134-234557134
chr1	172678033	rs12131725	FASLG			Enh_chmm_24162	DNM3,QSOX1	chr1:172148523-172150523
chr1	172678033	rs12131725	FASLG			Enh_chmm_24162	DNM3,QSOX1	chr1:172611278-172613278
chr1	172678033	rs12131725	FASLG			Enh_chmm_24162	DNM3,QSOX1	chr1:180125219-180127219
chr1	172787827	rs1454410722	FASLG			TssAFlnk_chmm_16901		chr1:172783372-172785372
chr1	172787827	rs1454410722	FASLG			TssAFlnk_chmm_16901		chr1:172785873-172787873
chr1	172787827	rs1454410722	FASLG			TssAFlnk_chmm_16901		chr1:172786217-172788217
chr1	172787827	rs1454410722	FASLG			TssAFlnk_chmm_16901		chr1:172788293-172790293
chr1	172787827	rs1454410722	FASLG			TssAFlnk_chmm_16901		chr1:172825632-172827632
chr1	172788745	rs6686744	FASLG	TNFSF4,TNFSF18,RP1-15D23.2,RP3-395P12.2		TssAFlnk_chmm_16901		chr1:172645664-172647664
chr1	172788745	rs6686744	FASLG	TNFSF4,TNFSF18,RP1-15D23.2,RP3-395P12.2		TssAFlnk_chmm_16901		chr1:172715488-172717488
chr1	172788745	rs6686744	FASLG	TNFSF4,TNFSF18,RP1-15D23.2,RP3-395P12.2		TssAFlnk_chmm_16901		chr1:172783274-172785274
chr1	172788745	rs6686744	FASLG	TNFSF4,TNFSF18,RP1-15D23.2,RP3-395P12.2		TssAFlnk_chmm_16901		chr1:172787698-172789698
chr1	172788745	rs6686744	FASLG	TNFSF4,TNFSF18,RP1-15D23.2,RP3-395P12.2		TssAFlnk_chmm_16901		chr1:172788293-172790293
chr1	172788745	rs6686744	FASLG	TNFSF4,TNFSF18,RP1-15D23.2,RP3-395P12.2		TssAFlnk_chmm_16901		chr1:172825632-172827632
chr1	172863647	rs61828386	TNFSF18			Enh_chmm_24172,Enh_2449	KLHL20	chr1:172857155-172859155
chr1	172863647	rs61828386	TNFSF18			Enh_chmm_24172,Enh_2449	KLHL20	chr1:173743949-173745949
chr1	172863948	rs2157453	TNFSF18	RP1-15D23.2		TssAFlnk_chmm_16902	KLHL20	chr1:172857155-172859155
chr1	172863948	rs2157453	TNFSF18	RP1-15D23.2		TssAFlnk_chmm_16902	KLHL20	chr1:172882218-172884218
chr1	172863948	rs2157453	TNFSF18	RP1-15D23.2		TssAFlnk_chmm_16902	KLHL20	chr1:173743949-173745949
chr1	172864183	rs2187892	TNFSF18	RP1-15D23.2		TssAFlnk_chmm_16902		chr1:172857155-172859155
chr1	172864183	rs2187892	TNFSF18	RP1-15D23.2		TssAFlnk_chmm_16902		chr1:172882218-172884218
chr1	172864224	rs5028523	TNFSF18			TssA_chmm_8920		chr1:172857155-172859155
chr1	172864224	rs5028523	TNFSF18			TssA_chmm_8920		chr1:172882218-172884218
chr1	172864652	rs12142280	TNFSF18			TssAFlnk_chmm_16903		chr1:172802112-172804112
chr1	172864652	rs12142280	TNFSF18			TssAFlnk_chmm_16903		chr1:172857155-172859155
chr1	172864652	rs12142280	TNFSF18			TssAFlnk_chmm_16903		chr1:172876635-172878635
chr1	172864652	rs12142280	TNFSF18			TssAFlnk_chmm_16903		chr1:172882218-172884218
chr1	174127022	rs2294492	RABGAP1L			RABGAP1L	NBPF20,NBPF10,SUCO	chr1:145324777-145326777
chr1	174127022	rs2294492	RABGAP1L			RABGAP1L	NBPF20,NBPF10,SUCO	chr1:172531205-172533205
chr1	174127022	rs2294492	RABGAP1L			RABGAP1L	NBPF20,NBPF10,SUCO	chr1:173459094-173461094
chr1	174127022	rs2294492	RABGAP1L			RABGAP1L	NBPF20,NBPF10,SUCO	chr1:174117372-174119372
chr1	174933414	rs12122361	RABGAP1L	TNN		RABGAP1L,TssAFlnk_chmm_16921	BSND,RABGAP1L	chr1:55473721-55475721
chr1	174933414	rs12122361	RABGAP1L	TNN		RABGAP1L,TssAFlnk_chmm_16921	BSND,RABGAP1L	chr1:113297253-113299253
chr1	174933414	rs12122361	RABGAP1L	TNN		RABGAP1L,TssAFlnk_chmm_16921	BSND,RABGAP1L	chr1:172659150-172661150
chr1	174933414	rs12122361	RABGAP1L	TNN		RABGAP1L,TssAFlnk_chmm_16921	BSND,RABGAP1L	chr1:174717980-174719980
chr1	174933414	rs12122361	RABGAP1L	TNN		RABGAP1L,TssAFlnk_chmm_16921	BSND,RABGAP1L	chr1:174945774-174947774
chr1	174933593	rs763245	RABGAP1L	TNN		RABGAP1L,TssAFlnk_chmm_16921	BSND,RABGAP1L	chr1:55473721-55475721
chr1	174933593	rs763245	RABGAP1L	TNN		RABGAP1L,TssAFlnk_chmm_16921	BSND,RABGAP1L	chr1:113297253-113299253
chr1	174933593	rs763245	RABGAP1L	TNN		RABGAP1L,TssAFlnk_chmm_16921	BSND,RABGAP1L	chr1:172659150-172661150
chr1	174933593	rs763245	RABGAP1L	TNN		RABGAP1L,TssAFlnk_chmm_16921	BSND,RABGAP1L	chr1:174717980-174719980
chr1	174933593	rs763245	RABGAP1L	TNN		RABGAP1L,TssAFlnk_chmm_16921	BSND,RABGAP1L	chr1:174945774-174947774
chr1	174935343	rs10489334	RABGAP1L	TNN		TssAFlnk_chmm_16922	LOC728989,RABGAP1L,RGL1	chr1:146505263-146507263
chr1	174935343	rs10489334	RABGAP1L	TNN		TssAFlnk_chmm_16922	LOC728989,RABGAP1L,RGL1	chr1:174767663-174769663
chr1	174935343	rs10489334	RABGAP1L	TNN		TssAFlnk_chmm_16922	LOC728989,RABGAP1L,RGL1	chr1:174853761-174855761
chr1	174935343	rs10489334	RABGAP1L	TNN		TssAFlnk_chmm_16922	LOC728989,RABGAP1L,RGL1	chr1:174888705-174890705
chr1	174935343	rs10489334	RABGAP1L	TNN		TssAFlnk_chmm_16922	LOC728989,RABGAP1L,RGL1	chr1:183850236-183852236
chr1	174935508	rs16847633	RABGAP1L	TNN,RC3H1,RABGAP1L,KIAA0040		TssAFlnk_chmm_16922	LOC728989,RABGAP1L,RGL1	chr1:146505263-146507263
chr1	174935508	rs16847633	RABGAP1L	TNN,RC3H1,RABGAP1L,KIAA0040		TssAFlnk_chmm_16922	LOC728989,RABGAP1L,RGL1	chr1:174767663-174769663
chr1	174935508	rs16847633	RABGAP1L	TNN,RC3H1,RABGAP1L,KIAA0040		TssAFlnk_chmm_16922	LOC728989,RABGAP1L,RGL1	chr1:174853761-174855761
chr1	174935508	rs16847633	RABGAP1L	TNN,RC3H1,RABGAP1L,KIAA0040		TssAFlnk_chmm_16922	LOC728989,RABGAP1L,RGL1	chr1:174888705-174890705
chr1	174935508	rs16847633	RABGAP1L	TNN,RC3H1,RABGAP1L,KIAA0040		TssAFlnk_chmm_16922	LOC728989,RABGAP1L,RGL1	chr1:183850236-183852236
chr1	174936797	rs1002125	RABGAP1L	TNN,RC3H1,RABGAP1L,KIAA0040		TssAFlnk_chmm_16922	DNM3,RABGAP1L,RGL1	chr1:171928412-171930412
chr1	174936797	rs1002125	RABGAP1L	TNN,RC3H1,RABGAP1L,KIAA0040		TssAFlnk_chmm_16922	DNM3,RABGAP1L,RGL1	chr1:174767663-174769663
chr1	174936797	rs1002125	RABGAP1L	TNN,RC3H1,RABGAP1L,KIAA0040		TssAFlnk_chmm_16922	DNM3,RABGAP1L,RGL1	chr1:174853761-174855761
chr1	174936797	rs1002125	RABGAP1L	TNN,RC3H1,RABGAP1L,KIAA0040		TssAFlnk_chmm_16922	DNM3,RABGAP1L,RGL1	chr1:174888705-174890705
chr1	174936797	rs1002125	RABGAP1L	TNN,RC3H1,RABGAP1L,KIAA0040		TssAFlnk_chmm_16922	DNM3,RABGAP1L,RGL1	chr1:183850236-183852236
chr1	174937352	rs12072529	RABGAP1L	CACYBP,TNN		Enh_chmm_24215,TEnh_274	DNM3,RABGAP1L,KIAA0040	chr1:171928412-171930412
chr1	174937352	rs12072529	RABGAP1L	CACYBP,TNN		Enh_chmm_24215,TEnh_274	DNM3,RABGAP1L,KIAA0040	chr1:174874055-174876055
chr1	174937352	rs12072529	RABGAP1L	CACYBP,TNN		Enh_chmm_24215,TEnh_274	DNM3,RABGAP1L,KIAA0040	chr1:175150838-175152838
chr1	174938859	rs12075140	RABGAP1L	TNN		TssAFlnk_chmm_16923	LINC00624,LMX1A,ILDR2,RABGAP1L,KIAA0040,COP1	chr1:146909621-146911621
chr1	174938859	rs12075140	RABGAP1L	TNN		TssAFlnk_chmm_16923	LINC00624,LMX1A,ILDR2,RABGAP1L,KIAA0040,COP1	chr1:165316904-165318904
chr1	174938859	rs12075140	RABGAP1L	TNN		TssAFlnk_chmm_16923	LINC00624,LMX1A,ILDR2,RABGAP1L,KIAA0040,COP1	chr1:166931236-166933236
chr1	174938859	rs12075140	RABGAP1L	TNN		TssAFlnk_chmm_16923	LINC00624,LMX1A,ILDR2,RABGAP1L,KIAA0040,COP1	chr1:174874055-174876055
chr1	174938859	rs12075140	RABGAP1L	TNN		TssAFlnk_chmm_16923	LINC00624,LMX1A,ILDR2,RABGAP1L,KIAA0040,COP1	chr1:174942784-174944784
chr1	174938859	rs12075140	RABGAP1L	TNN		TssAFlnk_chmm_16923	LINC00624,LMX1A,ILDR2,RABGAP1L,KIAA0040,COP1	chr1:175150838-175152838
chr1	174938859	rs12075140	RABGAP1L	TNN		TssAFlnk_chmm_16923	LINC00624,LMX1A,ILDR2,RABGAP1L,KIAA0040,COP1	chr1:176126060-176128060
chr1	174938859	rs12075140	RABGAP1L	TNN		TssAFlnk_chmm_16923	LINC00624,LMX1A,ILDR2,RABGAP1L,KIAA0040,COP1	chr1:214148275-214150275
chr1	174939176	rs61828151	RABGAP1L	TNN,RC3H1,RABGAP1L,KIAA0040		TssAFlnk_chmm_16923	LINC00624,LMX1A,ILDR2,RABGAP1L,COP1	chr1:146909621-146911621
chr1	174939176	rs61828151	RABGAP1L	TNN,RC3H1,RABGAP1L,KIAA0040		TssAFlnk_chmm_16923	LINC00624,LMX1A,ILDR2,RABGAP1L,COP1	chr1:165316904-165318904
chr1	174939176	rs61828151	RABGAP1L	TNN,RC3H1,RABGAP1L,KIAA0040		TssAFlnk_chmm_16923	LINC00624,LMX1A,ILDR2,RABGAP1L,COP1	chr1:166931236-166933236
chr1	174939176	rs61828151	RABGAP1L	TNN,RC3H1,RABGAP1L,KIAA0040		TssAFlnk_chmm_16923	LINC00624,LMX1A,ILDR2,RABGAP1L,COP1	chr1:174942784-174944784
chr1	174939176	rs61828151	RABGAP1L	TNN,RC3H1,RABGAP1L,KIAA0040		TssAFlnk_chmm_16923	LINC00624,LMX1A,ILDR2,RABGAP1L,COP1	chr1:176126060-176128060
chr1	174939176	rs61828151	RABGAP1L	TNN,RC3H1,RABGAP1L,KIAA0040		TssAFlnk_chmm_16923	LINC00624,LMX1A,ILDR2,RABGAP1L,COP1	chr1:214148275-214150275
chr1	174939348	rs12089375	RABGAP1L	TNN		Enh_chmm_24216	LINC00624,LMX1A,ILDR2,RABGAP1L,COP1	chr1:146909621-146911621
chr1	174939348	rs12089375	RABGAP1L	TNN		Enh_chmm_24216	LINC00624,LMX1A,ILDR2,RABGAP1L,COP1	chr1:165316904-165318904
chr1	174939348	rs12089375	RABGAP1L	TNN		Enh_chmm_24216	LINC00624,LMX1A,ILDR2,RABGAP1L,COP1	chr1:166931236-166933236
chr1	174939348	rs12089375	RABGAP1L	TNN		Enh_chmm_24216	LINC00624,LMX1A,ILDR2,RABGAP1L,COP1	chr1:174942784-174944784
chr1	174939348	rs12089375	RABGAP1L	TNN		Enh_chmm_24216	LINC00624,LMX1A,ILDR2,RABGAP1L,COP1	chr1:176126060-176128060
chr1	174939348	rs12089375	RABGAP1L	TNN		Enh_chmm_24216	LINC00624,LMX1A,ILDR2,RABGAP1L,COP1	chr1:214148275-214150275
chr1	174939375	rs17302165	RABGAP1L	MRPS14,RC3H1,RABGAP1L,RP11-160H22.5		Enh_chmm_24216	LINC00624,LMX1A,ILDR2,RABGAP1L,COP1	chr1:146909621-146911621
chr1	174939375	rs17302165	RABGAP1L	MRPS14,RC3H1,RABGAP1L,RP11-160H22.5		Enh_chmm_24216	LINC00624,LMX1A,ILDR2,RABGAP1L,COP1	chr1:165316904-165318904
chr1	174939375	rs17302165	RABGAP1L	MRPS14,RC3H1,RABGAP1L,RP11-160H22.5		Enh_chmm_24216	LINC00624,LMX1A,ILDR2,RABGAP1L,COP1	chr1:166931236-166933236
chr1	174939375	rs17302165	RABGAP1L	MRPS14,RC3H1,RABGAP1L,RP11-160H22.5		Enh_chmm_24216	LINC00624,LMX1A,ILDR2,RABGAP1L,COP1	chr1:174942784-174944784
chr1	174939375	rs17302165	RABGAP1L	MRPS14,RC3H1,RABGAP1L,RP11-160H22.5		Enh_chmm_24216	LINC00624,LMX1A,ILDR2,RABGAP1L,COP1	chr1:176126060-176128060
chr1	175166799	rs2861159	KIAA0040			Enh_chmm_24221	KIAA0040	chr1:171724256-171726256
chr1	175166799	rs2861159	KIAA0040			Enh_chmm_24221	KIAA0040	chr1:175148492-175150492
chr1	175166799	rs2861159	KIAA0040			Enh_chmm_24221	KIAA0040	chr1:175154651-175156651
chr1	175166799	rs2861159	KIAA0040			Enh_chmm_24221	KIAA0040	chr1:175167855-175169855
chr1	175178485	rs6665818	KIAA0040	KIAA0040		TssAFlnk_chmm_16932	SMG7-AS1,TRMT1L	chr1:175163818-175165818
chr1	175178485	rs6665818	KIAA0040	KIAA0040		TssAFlnk_chmm_16932	SMG7-AS1,TRMT1L	chr1:175176647-175178647
chr1	175178485	rs6665818	KIAA0040	KIAA0040		TssAFlnk_chmm_16932	SMG7-AS1,TRMT1L	chr1:175177873-175179873
chr1	175178485	rs6665818	KIAA0040	KIAA0040		TssAFlnk_chmm_16932	SMG7-AS1,TRMT1L	chr1:175178767-175180767
chr1	175178485	rs6665818	KIAA0040	KIAA0040		TssAFlnk_chmm_16932	SMG7-AS1,TRMT1L	chr1:175187920-175189920
chr1	175178485	rs6665818	KIAA0040	KIAA0040		TssAFlnk_chmm_16932	SMG7-AS1,TRMT1L	chr1:175190438-175192438
chr1	175178485	rs6665818	KIAA0040	KIAA0040		TssAFlnk_chmm_16932	SMG7-AS1,TRMT1L	chr1:175279852-175281852
chr1	175178485	rs6665818	KIAA0040	KIAA0040		TssAFlnk_chmm_16932	SMG7-AS1,TRMT1L	chr1:183429530-183431530
chr1	175178485	rs6665818	KIAA0040	KIAA0040		TssAFlnk_chmm_16932	SMG7-AS1,TRMT1L	chr1:185120493-185122493
chr1	175179142	rs61805894	KIAA0040			Enh_chmm_24223	SMG7-AS1	chr1:175176647-175178647
chr1	175179142	rs61805894	KIAA0040			Enh_chmm_24223	SMG7-AS1	chr1:175178077-175180077
chr1	175179142	rs61805894	KIAA0040			Enh_chmm_24223	SMG7-AS1	chr1:175178767-175180767
chr1	175179142	rs61805894	KIAA0040			Enh_chmm_24223	SMG7-AS1	chr1:175279852-175281852
chr1	175179142	rs61805894	KIAA0040			Enh_chmm_24223	SMG7-AS1	chr1:183429530-183431530
chr1	175179317	rs6658036	KIAA0040	KIAA0040		Enh_chmm_24223		chr1:175176647-175178647
chr1	175179317	rs6658036	KIAA0040	KIAA0040		Enh_chmm_24223		chr1:175178077-175180077
chr1	175179317	rs6658036	KIAA0040	KIAA0040		Enh_chmm_24223		chr1:175178767-175180767
chr1	175179317	rs6658036	KIAA0040	KIAA0040		Enh_chmm_24223		chr1:175190613-175192613
chr1	175179317	rs6658036	KIAA0040	KIAA0040		Enh_chmm_24223		chr1:175279852-175281852
chr1	176147485	rs2481659	COP1			Enh_chmm_24229	VPS45,POGK,NME7,RABGAP1L,TNN,COP1,ASTN1	chr1:110395865-110397865
chr1	176147485	rs2481659	COP1			Enh_chmm_24229	VPS45,POGK,NME7,RABGAP1L,TNN,COP1,ASTN1	chr1:150097661-150099661
chr1	176147485	rs2481659	COP1			Enh_chmm_24229	VPS45,POGK,NME7,RABGAP1L,TNN,COP1,ASTN1	chr1:166815436-166817436
chr1	176147485	rs2481659	COP1			Enh_chmm_24229	VPS45,POGK,NME7,RABGAP1L,TNN,COP1,ASTN1	chr1:169223894-169225894
chr1	176147485	rs2481659	COP1			Enh_chmm_24229	VPS45,POGK,NME7,RABGAP1L,TNN,COP1,ASTN1	chr1:174043575-174045575
chr1	176147485	rs2481659	COP1			Enh_chmm_24229	VPS45,POGK,NME7,RABGAP1L,TNN,COP1,ASTN1	chr1:174955559-174957559
chr1	176147485	rs2481659	COP1			Enh_chmm_24229	VPS45,POGK,NME7,RABGAP1L,TNN,COP1,ASTN1	chr1:175108804-175110804
chr1	176147485	rs2481659	COP1			Enh_chmm_24229	VPS45,POGK,NME7,RABGAP1L,TNN,COP1,ASTN1	chr1:176160219-176162219
chr1	176147485	rs2481659	COP1			Enh_chmm_24229	VPS45,POGK,NME7,RABGAP1L,TNN,COP1,ASTN1	chr1:176960129-176962129
chr1	179005970	rs7544801	FAM20B	SOAT1,FAM20B,ABL2,AXDND1,TDRD5,TOR3A		Enh_chmm_24243	RERE	chr1:8686514-8688514
chr1	179006462	rs6425513	FAM20B	SOAT1,FAM20B,ABL2,AXDND1,TDRD5,TOR3A,RP4-765C7.2		Enh_chmm_24243	ZBTB18	chr1:244215361-244217361
chr1	179006636	rs112124927	FAM20B			Enh_chmm_24243	ZBTB18	chr1:244215361-244217361
chr1	179112923	rs2493123	ABL2	SOAT1,FAM20B,ABL2,TOR3A		ABL2	NBPF20,PDE4DIP,ABL2	chr1:145069710-145071710
chr1	179112923	rs2493123	ABL2	SOAT1,FAM20B,ABL2,TOR3A		ABL2	NBPF20,PDE4DIP,ABL2	chr1:171802410-171804410
chr1	179112923	rs2493123	ABL2	SOAT1,FAM20B,ABL2,TOR3A		ABL2	NBPF20,PDE4DIP,ABL2	chr1:179077674-179079674
chr1	179112923	rs2493123	ABL2	SOAT1,FAM20B,ABL2,TOR3A		ABL2	NBPF20,PDE4DIP,ABL2	chr1:179088584-179090584
chr1	179112923	rs2493123	ABL2	SOAT1,FAM20B,ABL2,TOR3A		ABL2	NBPF20,PDE4DIP,ABL2	chr1:179111110-179113110
chr1	179112923	rs2493123	ABL2	SOAT1,FAM20B,ABL2,TOR3A		ABL2	NBPF20,PDE4DIP,ABL2	chr1:179111823-179113823
chr1	179112923	rs2493123	ABL2	SOAT1,FAM20B,ABL2,TOR3A		ABL2	NBPF20,PDE4DIP,ABL2	chr1:179142571-179144571
chr1	179112923	rs2493123	ABL2	SOAT1,FAM20B,ABL2,TOR3A		ABL2	NBPF20,PDE4DIP,ABL2	chr1:193474806-193476806
chr1	182572875	rs597880	RGS16	RNASEL		TssAFlnk_chmm_16984	DHX9	chr1:182808912-182810912
chr1	182572875	rs597880	RGS16	RNASEL		TssAFlnk_chmm_16984	DHX9	chr1:198516900-198518900
chr1	182573227	rs509476	RGS16	NMNAT2,RP11-181K3.4		TssAFlnk_chmm_16984	ACBD6,DHX9	chr1:180310345-180312345
chr1	182573227	rs509476	RGS16	NMNAT2,RP11-181K3.4		TssAFlnk_chmm_16984	ACBD6,DHX9	chr1:182041721-182043721
chr1	182573227	rs509476	RGS16	NMNAT2,RP11-181K3.4		TssAFlnk_chmm_16984	ACBD6,DHX9	chr1:182576892-182578892
chr1	182573227	rs509476	RGS16	NMNAT2,RP11-181K3.4		TssAFlnk_chmm_16984	ACBD6,DHX9	chr1:182808912-182810912
chr1	182573227	rs509476	RGS16	NMNAT2,RP11-181K3.4		TssAFlnk_chmm_16984	ACBD6,DHX9	chr1:198516900-198518900
chr1	183603399	rs2767304	ARPC5	SMG7,NCF2,RGL1,ARPC5	NCF2	TssAFlnk_chmm_16997,RGL1	SHISAL2A,SMG7	chr1:53104766-53106766
chr1	183603399	rs2767304	ARPC5	SMG7,NCF2,RGL1,ARPC5	NCF2	TssAFlnk_chmm_16997,RGL1	SHISAL2A,SMG7	chr1:183442406-183444406
chr1	183811777	rs2500103	RGL1	RGL1		Enh_chmm_24342	RGL1	chr1:183801678-183803678
chr1	183811777	rs2500103	RGL1	RGL1		Enh_chmm_24342	RGL1	chr1:183807645-183809645
chr1	183811777	rs2500103	RGL1	RGL1		Enh_chmm_24342	RGL1	chr1:192968547-192970547
chr1	183811931	rs2500102	RGL1			Enh_chmm_24342	RGL1	chr1:183801678-183803678
chr1	183811931	rs2500102	RGL1			Enh_chmm_24342	RGL1	chr1:183807645-183809645
chr1	183811931	rs2500102	RGL1			Enh_chmm_24342	RGL1	chr1:192968547-192970547
chr1	183925612	rs17570131	COLGALT2			Enh_chmm_24345	SMG7-AS1,COLGALT2	chr1:177339817-177341817
chr1	183925612	rs17570131	COLGALT2			Enh_chmm_24345	SMG7-AS1,COLGALT2	chr1:183440836-183442836
chr1	183925612	rs17570131	COLGALT2			Enh_chmm_24345	SMG7-AS1,COLGALT2	chr1:183902619-183904619
chr1	183925612	rs17570131	COLGALT2			Enh_chmm_24345	SMG7-AS1,COLGALT2	chr1:184329840-184331840
chr1	184715417	rs35478695	EDEM3	EDEM3		TssAFlnk_chmm_17004	OLFML2B,EDEM3	chr1:161981237-161983237
chr1	184715417	rs35478695	EDEM3	EDEM3		TssAFlnk_chmm_17004	OLFML2B,EDEM3	chr1:184718530-184720530
chr1	184836635	rs562327	NIBAN1	EDEM3,FAM129A		Enh_chmm_24363	NIBAN1	chr1:184823999-184825999
chr1	184836635	rs562327	NIBAN1	EDEM3,FAM129A		Enh_chmm_24363	NIBAN1	chr1:184826311-184828311
chr1	184836635	rs562327	NIBAN1	EDEM3,FAM129A		Enh_chmm_24363	NIBAN1	chr1:184839410-184841410
chr1	184836635	rs562327	NIBAN1	EDEM3,FAM129A		Enh_chmm_24363	NIBAN1	chr1:199785933-199787933
chr1	184836649	rs655921	NIBAN1	EDEM3,FAM129A		Enh_chmm_24363	NIBAN1	chr1:184823999-184825999
chr1	184836649	rs655921	NIBAN1	EDEM3,FAM129A		Enh_chmm_24363	NIBAN1	chr1:184826311-184828311
chr1	184836649	rs655921	NIBAN1	EDEM3,FAM129A		Enh_chmm_24363	NIBAN1	chr1:184839410-184841410
chr1	184836649	rs655921	NIBAN1	EDEM3,FAM129A		Enh_chmm_24363	NIBAN1	chr1:199785933-199787933
chr1	184837020	rs34039006	NIBAN1	FAM129A		Enh_chmm_24363	NIBAN1	chr1:184758925-184760925
chr1	184837020	rs34039006	NIBAN1	FAM129A		Enh_chmm_24363	NIBAN1	chr1:184826311-184828311
chr1	184837020	rs34039006	NIBAN1	FAM129A		Enh_chmm_24363	NIBAN1	chr1:184839410-184841410
chr1	184837020	rs34039006	NIBAN1	FAM129A		Enh_chmm_24363	NIBAN1	chr1:199785933-199787933
chr1	184859611	rs476539	NIBAN1	FAM129A		Enh_chmm_24365	NIBAN1,SWT1	chr1:184806139-184808139
chr1	184859611	rs476539	NIBAN1	FAM129A		Enh_chmm_24365	NIBAN1,SWT1	chr1:184860400-184862400
chr1	184859611	rs476539	NIBAN1	FAM129A		Enh_chmm_24365	NIBAN1,SWT1	chr1:184866918-184868918
chr1	184859611	rs476539	NIBAN1	FAM129A		Enh_chmm_24365	NIBAN1,SWT1	chr1:184957021-184959021
chr1	184859611	rs476539	NIBAN1	FAM129A		Enh_chmm_24365	NIBAN1,SWT1	chr1:185144149-185146149
chr1	184922844	rs4651242	NIBAN1	FAM129A,CTA-253N17.1	FAM129A	Enh_chmm_24373,TEnh_284	NIBAN1,ARID4B	chr1:184938811-184940811
chr1	184922844	rs4651242	NIBAN1	FAM129A,CTA-253N17.1	FAM129A	Enh_chmm_24373,TEnh_284	NIBAN1,ARID4B	chr1:235401307-235403307
chr1	184922863	rs4651243	NIBAN1	RNF2,FAM129A,CTA-253N17.1	FAM129A	Enh_chmm_24373,TEnh_284	NIBAN1,ARID4B	chr1:184938811-184940811
chr1	184922863	rs4651243	NIBAN1	RNF2,FAM129A,CTA-253N17.1	FAM129A	Enh_chmm_24373,TEnh_284	NIBAN1,ARID4B	chr1:235401307-235403307
chr1	184942020	rs234106	NIBAN1	FAM129A	FAM129A	TssA_chmm_8978	NIBAN1	chr1:179788855-179790855
chr1	184942020	rs234106	NIBAN1	FAM129A	FAM129A	TssA_chmm_8978	NIBAN1	chr1:184936658-184938658
chr1	184942020	rs234106	NIBAN1	FAM129A	FAM129A	TssA_chmm_8978	NIBAN1	chr1:184949533-184951533
chr1	184942395	rs234107	NIBAN1	FAM129A	FAM129A	TssA_chmm_8978		chr1:179788855-179790855
chr1	184942395	rs234107	NIBAN1	FAM129A	FAM129A	TssA_chmm_8978		chr1:184949533-184951533
chr1	184942671	rs234108	NIBAN1	FAM129A		TssA_chmm_8978	RGL1,NIBAN1	chr1:179788855-179790855
chr1	184942671	rs234108	NIBAN1	FAM129A		TssA_chmm_8978	RGL1,NIBAN1	chr1:183658480-183660480
chr1	184942671	rs234108	NIBAN1	FAM129A		TssA_chmm_8978	RGL1,NIBAN1	chr1:184834550-184836550
chr1	184942671	rs234108	NIBAN1	FAM129A		TssA_chmm_8978	RGL1,NIBAN1	chr1:184866907-184868907
chr1	184942671	rs234108	NIBAN1	FAM129A		TssA_chmm_8978	RGL1,NIBAN1	chr1:184874975-184876975
chr1	184942671	rs234108	NIBAN1	FAM129A		TssA_chmm_8978	RGL1,NIBAN1	chr1:184949533-184951533
chr1	185148884	rs1200609	TRMT1L			Enh_chmm_24384	ILDR2,SWT1,KDM5B	chr1:166941396-166943396
chr1	185148884	rs1200609	TRMT1L			Enh_chmm_24384	ILDR2,SWT1,KDM5B	chr1:181853550-181855550
chr1	185148884	rs1200609	TRMT1L			Enh_chmm_24384	ILDR2,SWT1,KDM5B	chr1:185150464-185152464
chr1	185148884	rs1200609	TRMT1L			Enh_chmm_24384	ILDR2,SWT1,KDM5B	chr1:185210151-185212151
chr1	185148884	rs1200609	TRMT1L			Enh_chmm_24384	ILDR2,SWT1,KDM5B	chr1:185474488-185476488
chr1	185148884	rs1200609	TRMT1L			Enh_chmm_24384	ILDR2,SWT1,KDM5B	chr1:185615984-185617984
chr1	185148884	rs1200609	TRMT1L			Enh_chmm_24384	ILDR2,SWT1,KDM5B	chr1:202716018-202718018
chr1	185528716	rs2756203	HMCN1	HMCN1,LINC01350,GS1-204I12.4		Enh_chmm_24395	MIR548F1,RNU6-72P	chr1:183574934-183576934
chr1	185528716	rs2756203	HMCN1	HMCN1,LINC01350,GS1-204I12.4		Enh_chmm_24395	MIR548F1,RNU6-72P	chr1:185084137-185086137
chr1	185528716	rs2756203	HMCN1	HMCN1,LINC01350,GS1-204I12.4		Enh_chmm_24395	MIR548F1,RNU6-72P	chr1:185582194-185584194
chr1	185528716	rs2756203	HMCN1	HMCN1,LINC01350,GS1-204I12.4		Enh_chmm_24395	MIR548F1,RNU6-72P	chr1:186254376-186256376
chr1	185528716	rs2756203	HMCN1	HMCN1,LINC01350,GS1-204I12.4		Enh_chmm_24395	MIR548F1,RNU6-72P	chr1:226399963-226401963
chr1	185528812	rs488350	HMCN1	HMCN1,LINC01350,GS1-204I12.4		Enh_chmm_24395	MIR548F1,RNU6-72P	chr1:183574934-183576934
chr1	185528812	rs488350	HMCN1	HMCN1,LINC01350,GS1-204I12.4		Enh_chmm_24395	MIR548F1,RNU6-72P	chr1:185084137-185086137
chr1	185528812	rs488350	HMCN1	HMCN1,LINC01350,GS1-204I12.4		Enh_chmm_24395	MIR548F1,RNU6-72P	chr1:185582194-185584194
chr1	185528812	rs488350	HMCN1	HMCN1,LINC01350,GS1-204I12.4		Enh_chmm_24395	MIR548F1,RNU6-72P	chr1:185597663-185599663
chr1	185528812	rs488350	HMCN1	HMCN1,LINC01350,GS1-204I12.4		Enh_chmm_24395	MIR548F1,RNU6-72P	chr1:186254376-186256376
chr1	185528812	rs488350	HMCN1	HMCN1,LINC01350,GS1-204I12.4		Enh_chmm_24395	MIR548F1,RNU6-72P	chr1:226399963-226401963
chr1	185528856	rs1743273	HMCN1	HMCN1,LINC01350,GS1-204I12.4		Enh_chmm_24395	MIR548F1,RNU6-72P	chr1:183574934-183576934
chr1	185528856	rs1743273	HMCN1	HMCN1,LINC01350,GS1-204I12.4		Enh_chmm_24395	MIR548F1,RNU6-72P	chr1:185084137-185086137
chr1	185528856	rs1743273	HMCN1	HMCN1,LINC01350,GS1-204I12.4		Enh_chmm_24395	MIR548F1,RNU6-72P	chr1:185582194-185584194
chr1	185528856	rs1743273	HMCN1	HMCN1,LINC01350,GS1-204I12.4		Enh_chmm_24395	MIR548F1,RNU6-72P	chr1:185597663-185599663
chr1	185528856	rs1743273	HMCN1	HMCN1,LINC01350,GS1-204I12.4		Enh_chmm_24395	MIR548F1,RNU6-72P	chr1:186254376-186256376
chr1	185528856	rs1743273	HMCN1	HMCN1,LINC01350,GS1-204I12.4		Enh_chmm_24395	MIR548F1,RNU6-72P	chr1:226399963-226401963
chr1	185528908	rs2821434	HMCN1	HMCN1,LINC01350,GS1-204I12.4		Enh_chmm_24395	MIR548F1,RNU6-72P	chr1:183574934-183576934
chr1	185528908	rs2821434	HMCN1	HMCN1,LINC01350,GS1-204I12.4		Enh_chmm_24395	MIR548F1,RNU6-72P	chr1:185084137-185086137
chr1	185528908	rs2821434	HMCN1	HMCN1,LINC01350,GS1-204I12.4		Enh_chmm_24395	MIR548F1,RNU6-72P	chr1:185582194-185584194
chr1	185528908	rs2821434	HMCN1	HMCN1,LINC01350,GS1-204I12.4		Enh_chmm_24395	MIR548F1,RNU6-72P	chr1:185597663-185599663
chr1	185528908	rs2821434	HMCN1	HMCN1,LINC01350,GS1-204I12.4		Enh_chmm_24395	MIR548F1,RNU6-72P	chr1:186254376-186256376
chr1	185528908	rs2821434	HMCN1	HMCN1,LINC01350,GS1-204I12.4		Enh_chmm_24395	MIR548F1,RNU6-72P	chr1:226399963-226401963
chr1	185528949	rs489418	HMCN1	HMCN1,LINC01350,GS1-204I12.4		Enh_chmm_24395,Enh_2685	MIR548F1,RNU6-72P	chr1:183574934-183576934
chr1	185528949	rs489418	HMCN1	HMCN1,LINC01350,GS1-204I12.4		Enh_chmm_24395,Enh_2685	MIR548F1,RNU6-72P	chr1:185084137-185086137
chr1	185528949	rs489418	HMCN1	HMCN1,LINC01350,GS1-204I12.4		Enh_chmm_24395,Enh_2685	MIR548F1,RNU6-72P	chr1:185582194-185584194
chr1	185528949	rs489418	HMCN1	HMCN1,LINC01350,GS1-204I12.4		Enh_chmm_24395,Enh_2685	MIR548F1,RNU6-72P	chr1:185597663-185599663
chr1	185528949	rs489418	HMCN1	HMCN1,LINC01350,GS1-204I12.4		Enh_chmm_24395,Enh_2685	MIR548F1,RNU6-72P	chr1:186254376-186256376
chr1	185528949	rs489418	HMCN1	HMCN1,LINC01350,GS1-204I12.4		Enh_chmm_24395,Enh_2685	MIR548F1,RNU6-72P	chr1:226399963-226401963
chr1	185529064	rs490389	HMCN1	HMCN1,LINC01350,GS1-204I12.4		Enh_chmm_24395,Enh_2685	MIR548F1,RNU6-72P	chr1:183574934-183576934
chr1	185529064	rs490389	HMCN1	HMCN1,LINC01350,GS1-204I12.4		Enh_chmm_24395,Enh_2685	MIR548F1,RNU6-72P	chr1:185084137-185086137
chr1	185529064	rs490389	HMCN1	HMCN1,LINC01350,GS1-204I12.4		Enh_chmm_24395,Enh_2685	MIR548F1,RNU6-72P	chr1:185582194-185584194
chr1	185529064	rs490389	HMCN1	HMCN1,LINC01350,GS1-204I12.4		Enh_chmm_24395,Enh_2685	MIR548F1,RNU6-72P	chr1:185597663-185599663
chr1	185529064	rs490389	HMCN1	HMCN1,LINC01350,GS1-204I12.4		Enh_chmm_24395,Enh_2685	MIR548F1,RNU6-72P	chr1:186254376-186256376
chr1	185529064	rs490389	HMCN1	HMCN1,LINC01350,GS1-204I12.4		Enh_chmm_24395,Enh_2685	MIR548F1,RNU6-72P	chr1:226399963-226401963
chr1	185529105	rs491134	HMCN1	HMCN1,LINC01350,GS1-204I12.4		Enh_chmm_24395,Enh_2685		chr1:183574934-183576934
chr1	185529105	rs491134	HMCN1	HMCN1,LINC01350,GS1-204I12.4		Enh_chmm_24395,Enh_2685		chr1:185084137-185086137
chr1	185529105	rs491134	HMCN1	HMCN1,LINC01350,GS1-204I12.4		Enh_chmm_24395,Enh_2685		chr1:185582194-185584194
chr1	185529105	rs491134	HMCN1	HMCN1,LINC01350,GS1-204I12.4		Enh_chmm_24395,Enh_2685		chr1:185597663-185599663
chr1	185529105	rs491134	HMCN1	HMCN1,LINC01350,GS1-204I12.4		Enh_chmm_24395,Enh_2685		chr1:226399963-226401963
chr1	185529633	rs495791	HMCN1	HMCN1,LINC01350,GS1-204I12.4		Enh_chmm_24395		chr1:184992252-184994252
chr1	185529633	rs495791	HMCN1	HMCN1,LINC01350,GS1-204I12.4		Enh_chmm_24395		chr1:185084137-185086137
chr1	185529633	rs495791	HMCN1	HMCN1,LINC01350,GS1-204I12.4		Enh_chmm_24395		chr1:185343858-185345858
chr1	185529633	rs495791	HMCN1	HMCN1,LINC01350,GS1-204I12.4		Enh_chmm_24395		chr1:185582194-185584194
chr1	185529633	rs495791	HMCN1	HMCN1,LINC01350,GS1-204I12.4		Enh_chmm_24395		chr1:185597663-185599663
chr1	185530157	rs521481	HMCN1	HMCN1,LINC01350,GS1-204I12.4		Enh_chmm_24395		chr1:184992252-184994252
chr1	185530157	rs521481	HMCN1	HMCN1,LINC01350,GS1-204I12.4		Enh_chmm_24395		chr1:185084137-185086137
chr1	185530157	rs521481	HMCN1	HMCN1,LINC01350,GS1-204I12.4		Enh_chmm_24395		chr1:185343858-185345858
chr1	185530157	rs521481	HMCN1	HMCN1,LINC01350,GS1-204I12.4		Enh_chmm_24395		chr1:185463235-185465235
chr1	185530157	rs521481	HMCN1	HMCN1,LINC01350,GS1-204I12.4		Enh_chmm_24395		chr1:185582194-185584194
chr1	185530157	rs521481	HMCN1	HMCN1,LINC01350,GS1-204I12.4		Enh_chmm_24395		chr1:185597663-185599663
chr1	185535510	rs503650	HMCN1	HMCN1,LINC01350,GS1-204I12.4		Enh_chmm_24396	DCAF6	chr1:167958379-167960379
chr1	185535510	rs503650	HMCN1	HMCN1,LINC01350,GS1-204I12.4		Enh_chmm_24396	DCAF6	chr1:185421572-185423572
chr1	185535510	rs503650	HMCN1	HMCN1,LINC01350,GS1-204I12.4		Enh_chmm_24396	DCAF6	chr1:185450619-185452619
chr1	185535510	rs503650	HMCN1	HMCN1,LINC01350,GS1-204I12.4		Enh_chmm_24396	DCAF6	chr1:185532768-185534768
chr1	185535823	rs507076	HMCN1	HMCN1,LINC01350,GS1-204I12.4		TssAFlnk_chmm_17023	DCAF6	chr1:167958379-167960379
chr1	185535823	rs507076	HMCN1	HMCN1,LINC01350,GS1-204I12.4		TssAFlnk_chmm_17023	DCAF6	chr1:185421572-185423572
chr1	185535823	rs507076	HMCN1	HMCN1,LINC01350,GS1-204I12.4		TssAFlnk_chmm_17023	DCAF6	chr1:185450619-185452619
chr1	185535823	rs507076	HMCN1	HMCN1,LINC01350,GS1-204I12.4		TssAFlnk_chmm_17023	DCAF6	chr1:185532768-185534768
chr1	185535888	rs2756204	HMCN1	HMCN1,LINC01350,GS1-204I12.4		TssAFlnk_chmm_17023	DCAF6	chr1:167958379-167960379
chr1	185535888	rs2756204	HMCN1	HMCN1,LINC01350,GS1-204I12.4		TssAFlnk_chmm_17023	DCAF6	chr1:185421572-185423572
chr1	185535888	rs2756204	HMCN1	HMCN1,LINC01350,GS1-204I12.4		TssAFlnk_chmm_17023	DCAF6	chr1:185450619-185452619
chr1	185535888	rs2756204	HMCN1	HMCN1,LINC01350,GS1-204I12.4		TssAFlnk_chmm_17023	DCAF6	chr1:185532768-185534768
chr1	185536309	rs4651271	HMCN1	HMCN1,LINC01350		TEnh_288,Enh_chmm_24397	DIPK1A,DCAF6	chr1:93368573-93370573
chr1	185536309	rs4651271	HMCN1	HMCN1,LINC01350		TEnh_288,Enh_chmm_24397	DIPK1A,DCAF6	chr1:167958379-167960379
chr1	185536309	rs4651271	HMCN1	HMCN1,LINC01350		TEnh_288,Enh_chmm_24397	DIPK1A,DCAF6	chr1:185421572-185423572
chr1	185536309	rs4651271	HMCN1	HMCN1,LINC01350		TEnh_288,Enh_chmm_24397	DIPK1A,DCAF6	chr1:185450619-185452619
chr1	185536309	rs4651271	HMCN1	HMCN1,LINC01350		TEnh_288,Enh_chmm_24397	DIPK1A,DCAF6	chr1:185532768-185534768
chr1	185536309	rs4651271	HMCN1	HMCN1,LINC01350		TEnh_288,Enh_chmm_24397	DIPK1A,DCAF6	chr1:185635401-185637401
chr1	185536609	rs2842580	HMCN1	HMCN1,LINC01350,GS1-204I12.4		Enh_chmm_24397	DIPK1A,DCAF6	chr1:93368573-93370573
chr1	185536609	rs2842580	HMCN1	HMCN1,LINC01350,GS1-204I12.4		Enh_chmm_24397	DIPK1A,DCAF6	chr1:167958379-167960379
chr1	185536609	rs2842580	HMCN1	HMCN1,LINC01350,GS1-204I12.4		Enh_chmm_24397	DIPK1A,DCAF6	chr1:185421572-185423572
chr1	185536609	rs2842580	HMCN1	HMCN1,LINC01350,GS1-204I12.4		Enh_chmm_24397	DIPK1A,DCAF6	chr1:185450619-185452619
chr1	185536609	rs2842580	HMCN1	HMCN1,LINC01350,GS1-204I12.4		Enh_chmm_24397	DIPK1A,DCAF6	chr1:185532768-185534768
chr1	185536609	rs2842580	HMCN1	HMCN1,LINC01350,GS1-204I12.4		Enh_chmm_24397	DIPK1A,DCAF6	chr1:185635401-185637401
chr1	185536772	rs2842582	HMCN1	HMCN1,LINC01350,GS1-204I12.4		Enh_chmm_24397	DIPK1A	chr1:93368573-93370573
chr1	185536772	rs2842582	HMCN1	HMCN1,LINC01350,GS1-204I12.4		Enh_chmm_24397	DIPK1A	chr1:185421572-185423572
chr1	185536772	rs2842582	HMCN1	HMCN1,LINC01350,GS1-204I12.4		Enh_chmm_24397	DIPK1A	chr1:185532768-185534768
chr1	185536772	rs2842582	HMCN1	HMCN1,LINC01350,GS1-204I12.4		Enh_chmm_24397	DIPK1A	chr1:185635401-185637401
chr1	185536829	rs2756207	HMCN1	HMCN1,LINC01350,GS1-204I12.4		Enh_chmm_24397	DIPK1A	chr1:93368573-93370573
chr1	185536829	rs2756207	HMCN1	HMCN1,LINC01350,GS1-204I12.4		Enh_chmm_24397	DIPK1A	chr1:185421572-185423572
chr1	185536829	rs2756207	HMCN1	HMCN1,LINC01350,GS1-204I12.4		Enh_chmm_24397	DIPK1A	chr1:185532768-185534768
chr1	185536829	rs2756207	HMCN1	HMCN1,LINC01350,GS1-204I12.4		Enh_chmm_24397	DIPK1A	chr1:185635401-185637401
chr1	186797479	rs979924	PLA2G4A			PLA2G4A		chr1:186740721-186742721
chr1	186797479	rs979924	PLA2G4A			PLA2G4A		chr1:187197131-187199131
chr1	192485394	rs1570482	RGS1	RGS1,RP5-1011O1.2		Enh_chmm_24422	CD55,CEP170	chr1:192495369-192497369
chr1	192485394	rs1570482	RGS1	RGS1,RP5-1011O1.2		Enh_chmm_24422	CD55,CEP170	chr1:192597844-192599844
chr1	192485394	rs1570482	RGS1	RGS1,RP5-1011O1.2		Enh_chmm_24422	CD55,CEP170	chr1:207525547-207527547
chr1	192485394	rs1570482	RGS1	RGS1,RP5-1011O1.2		Enh_chmm_24422	CD55,CEP170	chr1:243343193-243345193
chr1	192485470	rs7530193	RGS1	RGS1,RP5-1011O1.2		TssAFlnk_chmm_17032	CD55,CEP170	chr1:192495369-192497369
chr1	192485470	rs7530193	RGS1	RGS1,RP5-1011O1.2		TssAFlnk_chmm_17032	CD55,CEP170	chr1:192597844-192599844
chr1	192485470	rs7530193	RGS1	RGS1,RP5-1011O1.2		TssAFlnk_chmm_17032	CD55,CEP170	chr1:207525547-207527547
chr1	192485470	rs7530193	RGS1	RGS1,RP5-1011O1.2		TssAFlnk_chmm_17032	CD55,CEP170	chr1:243343193-243345193
chr1	192485919	rs7542295	RGS1	RGS1,RP5-1011O1.2		TssAFlnk_chmm_17032,TEnh_291	CD55,CEP170	chr1:192495369-192497369
chr1	192485919	rs7542295	RGS1	RGS1,RP5-1011O1.2		TssAFlnk_chmm_17032,TEnh_291	CD55,CEP170	chr1:192597844-192599844
chr1	192485919	rs7542295	RGS1	RGS1,RP5-1011O1.2		TssAFlnk_chmm_17032,TEnh_291	CD55,CEP170	chr1:207525547-207527547
chr1	192485919	rs7542295	RGS1	RGS1,RP5-1011O1.2		TssAFlnk_chmm_17032,TEnh_291	CD55,CEP170	chr1:243343193-243345193
chr1	192486308	rs10489865	RGS1	RGS1,RP5-1011O1.2		TEnh_291,Enh_chmm_24423	CD55,CEP170	chr1:192495369-192497369
chr1	192486308	rs10489865	RGS1	RGS1,RP5-1011O1.2		TEnh_291,Enh_chmm_24423	CD55,CEP170	chr1:192597844-192599844
chr1	192486308	rs10489865	RGS1	RGS1,RP5-1011O1.2		TEnh_291,Enh_chmm_24423	CD55,CEP170	chr1:207525547-207527547
chr1	192486308	rs10489865	RGS1	RGS1,RP5-1011O1.2		TEnh_291,Enh_chmm_24423	CD55,CEP170	chr1:243343193-243345193
chr1	192486620	rs10489866	RGS1	RGS1,RP5-1011O1.2		Enh_chmm_24423	CD55,CEP170	chr1:192495369-192497369
chr1	192486620	rs10489866	RGS1	RGS1,RP5-1011O1.2		Enh_chmm_24423	CD55,CEP170	chr1:192597844-192599844
chr1	192486620	rs10489866	RGS1	RGS1,RP5-1011O1.2		Enh_chmm_24423	CD55,CEP170	chr1:207525547-207527547
chr1	192486620	rs10489866	RGS1	RGS1,RP5-1011O1.2		Enh_chmm_24423	CD55,CEP170	chr1:243343193-243345193
chr1	192543837	rs1547624	RGS1	RGS1,RP5-1011O1.2		RGS1,Enh_chmm_24433	LINC00339,ACBD6	chr1:22355771-22357771
chr1	192543837	rs1547624	RGS1	RGS1,RP5-1011O1.2		RGS1,Enh_chmm_24433	LINC00339,ACBD6	chr1:180433503-180435503
chr1	192543837	rs1547624	RGS1	RGS1,RP5-1011O1.2		RGS1,Enh_chmm_24433	LINC00339,ACBD6	chr1:193505905-193507905
chr1	192545099	rs7535818	RGS1	RGS1,RP5-1011O1.2		TssA_chmm_8990	NPHS2,SMYD3	chr1:179535245-179537245
chr1	192545099	rs7535818	RGS1	RGS1,RP5-1011O1.2		TssA_chmm_8990	NPHS2,SMYD3	chr1:193505905-193507905
chr1	192545099	rs7535818	RGS1	RGS1,RP5-1011O1.2		TssA_chmm_8990	NPHS2,SMYD3	chr1:246629917-246631917
chr1	193427087	rs56168176	CDC73	GLRX2,B3GALT2		TssA_chmm_9002	PDE4B,CDC73	chr1:66742171-66744171
chr1	193427087	rs56168176	CDC73	GLRX2,B3GALT2		TssA_chmm_9002	PDE4B,CDC73	chr1:193163736-193165736
chr1	193447712	rs10494681	CDC73			Enh_chmm_24468		chr1:193390004-193392004
chr1	193447712	rs10494681	CDC73			Enh_chmm_24468		chr1:193511807-193513807
chr1	193447712	rs10494681	CDC73			Enh_chmm_24468		chr1:193526648-193528648
chr1	193447712	rs10494681	CDC73			Enh_chmm_24468		chr1:193633380-193635380
chr1	193449044	rs7411661	CDC73			Enh_chmm_24470		chr1:193390004-193392004
chr1	193449044	rs7411661	CDC73			Enh_chmm_24470		chr1:193443124-193445124
chr1	193449044	rs7411661	CDC73			Enh_chmm_24470		chr1:193511807-193513807
chr1	193449044	rs7411661	CDC73			Enh_chmm_24470		chr1:193526648-193528648
chr1	193449044	rs7411661	CDC73			Enh_chmm_24470		chr1:193633380-193635380
chr1	195164692	rs591575	KCNT2			Enh_chmm_24497	ACBD6	chr1:180370132-180372132
chr1	195164925	rs72736533	KCNT2			Enh_chmm_24497	ACBD6	chr1:180370132-180372132
chr1	196620917	rs3753394	CFH	CFH,CFHR3,KCNT2,CFHR1		CFH	KCNT2	chr1:196158107-196160107
chr1	196620917	rs3753394	CFH	CFH,CFHR3,KCNT2,CFHR1		CFH	KCNT2	chr1:196339137-196341137
chr1	196620917	rs3753394	CFH	CFH,CFHR3,KCNT2,CFHR1		CFH	KCNT2	chr1:196618644-196620644
chr1	196620917	rs3753394	CFH	CFH,CFHR3,KCNT2,CFHR1		CFH	KCNT2	chr1:199678932-199680932
chr1	197733055	rs1775456	DENND1B	LHX9		Enh_chmm_24515	DENND1B	chr1:197725483-197727483
chr1	197733055	rs1775456	DENND1B	LHX9		Enh_chmm_24515	DENND1B	chr1:197753855-197755855
chr1	197733055	rs1775456	DENND1B	LHX9		Enh_chmm_24515	DENND1B	chr1:197844061-197846061
chr1	197733055	rs1775456	DENND1B	LHX9		Enh_chmm_24515	DENND1B	chr1:198516337-198518337
chr1	197733055	rs1775456	DENND1B	LHX9		Enh_chmm_24515	DENND1B	chr1:207601880-207603880
chr1	197918487	rs10922333	LHX9			Enh_chmm_24519	DENND1B,GPR137B	chr1:197624168-197626168
chr1	197918487	rs10922333	LHX9			Enh_chmm_24519	DENND1B,GPR137B	chr1:198344756-198346756
chr1	197918487	rs10922333	LHX9			Enh_chmm_24519	DENND1B,GPR137B	chr1:198931534-198933534
chr1	197918487	rs10922333	LHX9			Enh_chmm_24519	DENND1B,GPR137B	chr1:236351749-236353749
chr1	198126619	rs73073185	NEK7			TssA_chmm_9013	LHX9,NEK7	chr1:197893151-197895151
chr1	198126619	rs73073185	NEK7			TssA_chmm_9013	LHX9,NEK7	chr1:198133395-198135395
chr1	198155858	rs6670073	NEK7			Enh_chmm_24526	CFHR4,CFHR1,DENND1B	chr1:118076449-118078449
chr1	198155858	rs6670073	NEK7			Enh_chmm_24526	CFHR4,CFHR1,DENND1B	chr1:196776019-196778019
chr1	198155858	rs6670073	NEK7			Enh_chmm_24526	CFHR4,CFHR1,DENND1B	chr1:197703787-197705787
chr1	198155858	rs6670073	NEK7			Enh_chmm_24526	CFHR4,CFHR1,DENND1B	chr1:198114600-198116600
chr1	198155858	rs6670073	NEK7			Enh_chmm_24526	CFHR4,CFHR1,DENND1B	chr1:198122716-198124716
chr1	198156911	rs16842545	NEK7			Enh_chmm_24526	CFHR4,CFHR1	chr1:196776019-196778019
chr1	198156911	rs16842545	NEK7			Enh_chmm_24526	CFHR4,CFHR1	chr1:198601551-198603551
chr1	198157421	rs56922219	NEK7			TssAFlnk_chmm_17079	CFHR4,CFHR1	chr1:196776019-196778019
chr1	198157421	rs56922219	NEK7			TssAFlnk_chmm_17079	CFHR4,CFHR1	chr1:198601551-198603551
chr1	198157457	rs60300452	NEK7			TssAFlnk_chmm_17079	CFHR4,CFHR1	chr1:196776019-196778019
chr1	198157457	rs60300452	NEK7			TssAFlnk_chmm_17079	CFHR4,CFHR1	chr1:198601551-198603551
chr1	198157613	rs59507004	NEK7			TssAFlnk_chmm_17079	CFHR4,CFHR1,LHX9	chr1:196776019-196778019
chr1	198157613	rs59507004	NEK7			TssAFlnk_chmm_17079	CFHR4,CFHR1,LHX9	chr1:197882241-197884241
chr1	198157613	rs59507004	NEK7			TssAFlnk_chmm_17079	CFHR4,CFHR1,LHX9	chr1:198601551-198603551
chr1	198492454	rs1055160	ATP6V1G3			TssAFlnk_chmm_17081	NEK7,ATP6V1G3,HEATR1	chr1:198210730-198212730
chr1	198492454	rs1055160	ATP6V1G3			TssAFlnk_chmm_17081	NEK7,ATP6V1G3,HEATR1	chr1:198438889-198440889
chr1	198492454	rs1055160	ATP6V1G3			TssAFlnk_chmm_17081	NEK7,ATP6V1G3,HEATR1	chr1:198440709-198442709
chr1	198492454	rs1055160	ATP6V1G3			TssAFlnk_chmm_17081	NEK7,ATP6V1G3,HEATR1	chr1:198509363-198511363
chr1	198492454	rs1055160	ATP6V1G3			TssAFlnk_chmm_17081	NEK7,ATP6V1G3,HEATR1	chr1:236723311-236725311
chr1	198493095	rs1536317	ATP6V1G3			TssA_chmm_9016	NEK7,ATP6V1G3,PTPRC,HEATR1	chr1:198210730-198212730
chr1	198493095	rs1536317	ATP6V1G3			TssA_chmm_9016	NEK7,ATP6V1G3,PTPRC,HEATR1	chr1:198438889-198440889
chr1	198493095	rs1536317	ATP6V1G3			TssA_chmm_9016	NEK7,ATP6V1G3,PTPRC,HEATR1	chr1:198440709-198442709
chr1	198493095	rs1536317	ATP6V1G3			TssA_chmm_9016	NEK7,ATP6V1G3,PTPRC,HEATR1	chr1:198509363-198511363
chr1	198493095	rs1536317	ATP6V1G3			TssA_chmm_9016	NEK7,ATP6V1G3,PTPRC,HEATR1	chr1:198614874-198616874
chr1	198493095	rs1536317	ATP6V1G3			TssA_chmm_9016	NEK7,ATP6V1G3,PTPRC,HEATR1	chr1:236723311-236725311
chr1	198567830	rs1326286	PTPRC			TssAFlnk_chmm_17085	SV2A,NEK7,PTPRC	chr1:149876785-149878785
chr1	198567830	rs1326286	PTPRC			TssAFlnk_chmm_17085	SV2A,NEK7,PTPRC	chr1:198189673-198191673
chr1	198567830	rs1326286	PTPRC			TssAFlnk_chmm_17085	SV2A,NEK7,PTPRC	chr1:198472006-198474006
chr1	198567830	rs1326286	PTPRC			TssAFlnk_chmm_17085	SV2A,NEK7,PTPRC	chr1:198634813-198636813
chr1	198568384	rs1409365	PTPRC			TssAFlnk_chmm_17085	NEK7,PTPRC	chr1:198146539-198148539
chr1	198568384	rs1409365	PTPRC			TssAFlnk_chmm_17085	NEK7,PTPRC	chr1:198189673-198191673
chr1	198568384	rs1409365	PTPRC			TssAFlnk_chmm_17085	NEK7,PTPRC	chr1:198472006-198474006
chr1	198568384	rs1409365	PTPRC			TssAFlnk_chmm_17085	NEK7,PTPRC	chr1:198563944-198565944
chr1	198568384	rs1409365	PTPRC			TssAFlnk_chmm_17085	NEK7,PTPRC	chr1:198619654-198621654
chr1	198568384	rs1409365	PTPRC			TssAFlnk_chmm_17085	NEK7,PTPRC	chr1:198634813-198636813
chr1	198589489	rs1555883	PTPRC			Enh_chmm_24553	ATF3,SMYD2	chr1:198031118-198033118
chr1	198589489	rs1555883	PTPRC			Enh_chmm_24553	ATF3,SMYD2	chr1:198574092-198576092
chr1	198589489	rs1555883	PTPRC			Enh_chmm_24553	ATF3,SMYD2	chr1:198580986-198582986
chr1	198589489	rs1555883	PTPRC			Enh_chmm_24553	ATF3,SMYD2	chr1:198587061-198589061
chr1	198589489	rs1555883	PTPRC			Enh_chmm_24553	ATF3,SMYD2	chr1:198588774-198590774
chr1	198589489	rs1555883	PTPRC			Enh_chmm_24553	ATF3,SMYD2	chr1:198589206-198591206
chr1	198589489	rs1555883	PTPRC			Enh_chmm_24553	ATF3,SMYD2	chr1:198602793-198604793
chr1	198589489	rs1555883	PTPRC			Enh_chmm_24553	ATF3,SMYD2	chr1:198934997-198936997
chr1	198589489	rs1555883	PTPRC			Enh_chmm_24553	ATF3,SMYD2	chr1:212763291-212765291
chr1	198589489	rs1555883	PTPRC			Enh_chmm_24553	ATF3,SMYD2	chr1:214465493-214467493
chr1	198589491	rs1326265	PTPRC			Enh_chmm_24553	ATF3,SMYD2	chr1:198031118-198033118
chr1	198589491	rs1326265	PTPRC			Enh_chmm_24553	ATF3,SMYD2	chr1:198574092-198576092
chr1	198589491	rs1326265	PTPRC			Enh_chmm_24553	ATF3,SMYD2	chr1:198580986-198582986
chr1	198589491	rs1326265	PTPRC			Enh_chmm_24553	ATF3,SMYD2	chr1:198587061-198589061
chr1	198589491	rs1326265	PTPRC			Enh_chmm_24553	ATF3,SMYD2	chr1:198588774-198590774
chr1	198589491	rs1326265	PTPRC			Enh_chmm_24553	ATF3,SMYD2	chr1:198589206-198591206
chr1	198589491	rs1326265	PTPRC			Enh_chmm_24553	ATF3,SMYD2	chr1:198602793-198604793
chr1	198589491	rs1326265	PTPRC			Enh_chmm_24553	ATF3,SMYD2	chr1:198934997-198936997
chr1	198589491	rs1326265	PTPRC			Enh_chmm_24553	ATF3,SMYD2	chr1:212763291-212765291
chr1	198589491	rs1326265	PTPRC			Enh_chmm_24553	ATF3,SMYD2	chr1:214465493-214467493
chr1	198589498	rs1555884	PTPRC			Enh_chmm_24553	ATF3,SMYD2	chr1:198031118-198033118
chr1	198589498	rs1555884	PTPRC			Enh_chmm_24553	ATF3,SMYD2	chr1:198574092-198576092
chr1	198589498	rs1555884	PTPRC			Enh_chmm_24553	ATF3,SMYD2	chr1:198580986-198582986
chr1	198589498	rs1555884	PTPRC			Enh_chmm_24553	ATF3,SMYD2	chr1:198587061-198589061
chr1	198589498	rs1555884	PTPRC			Enh_chmm_24553	ATF3,SMYD2	chr1:198588774-198590774
chr1	198589498	rs1555884	PTPRC			Enh_chmm_24553	ATF3,SMYD2	chr1:198589206-198591206
chr1	198589498	rs1555884	PTPRC			Enh_chmm_24553	ATF3,SMYD2	chr1:198602793-198604793
chr1	198589498	rs1555884	PTPRC			Enh_chmm_24553	ATF3,SMYD2	chr1:198934997-198936997
chr1	198589498	rs1555884	PTPRC			Enh_chmm_24553	ATF3,SMYD2	chr1:212763291-212765291
chr1	198589498	rs1555884	PTPRC			Enh_chmm_24553	ATF3,SMYD2	chr1:214465493-214467493
chr1	198589576	rs1326266	PTPRC			Enh_chmm_24553	ATF3,SMYD2	chr1:198574092-198576092
chr1	198589576	rs1326266	PTPRC			Enh_chmm_24553	ATF3,SMYD2	chr1:198580986-198582986
chr1	198589576	rs1326266	PTPRC			Enh_chmm_24553	ATF3,SMYD2	chr1:198587061-198589061
chr1	198589576	rs1326266	PTPRC			Enh_chmm_24553	ATF3,SMYD2	chr1:198588774-198590774
chr1	198589576	rs1326266	PTPRC			Enh_chmm_24553	ATF3,SMYD2	chr1:198589206-198591206
chr1	198589576	rs1326266	PTPRC			Enh_chmm_24553	ATF3,SMYD2	chr1:198602793-198604793
chr1	198589576	rs1326266	PTPRC			Enh_chmm_24553	ATF3,SMYD2	chr1:198934997-198936997
chr1	198589576	rs1326266	PTPRC			Enh_chmm_24553	ATF3,SMYD2	chr1:212763291-212765291
chr1	198589576	rs1326266	PTPRC			Enh_chmm_24553	ATF3,SMYD2	chr1:214465493-214467493
chr1	198589771	rs1409361	PTPRC			TssAFlnk_chmm_17089	ATF3,SMYD2	chr1:198537071-198539071
chr1	198589771	rs1409361	PTPRC			TssAFlnk_chmm_17089	ATF3,SMYD2	chr1:198574092-198576092
chr1	198589771	rs1409361	PTPRC			TssAFlnk_chmm_17089	ATF3,SMYD2	chr1:198580986-198582986
chr1	198589771	rs1409361	PTPRC			TssAFlnk_chmm_17089	ATF3,SMYD2	chr1:198587061-198589061
chr1	198589771	rs1409361	PTPRC			TssAFlnk_chmm_17089	ATF3,SMYD2	chr1:198588774-198590774
chr1	198589771	rs1409361	PTPRC			TssAFlnk_chmm_17089	ATF3,SMYD2	chr1:198589206-198591206
chr1	198589771	rs1409361	PTPRC			TssAFlnk_chmm_17089	ATF3,SMYD2	chr1:198602793-198604793
chr1	198589771	rs1409361	PTPRC			TssAFlnk_chmm_17089	ATF3,SMYD2	chr1:198934997-198936997
chr1	198589771	rs1409361	PTPRC			TssAFlnk_chmm_17089	ATF3,SMYD2	chr1:212763291-212765291
chr1	198589771	rs1409361	PTPRC			TssAFlnk_chmm_17089	ATF3,SMYD2	chr1:214465493-214467493
chr1	198608809	rs6670551	PTPRC	C1orf53		TssA_chmm_9020		chr1:198602750-198604750
chr1	198609305	rs6673408	PTPRC	C1orf53		TssA_chmm_9020		chr1:198602750-198604750
chr1	198625614	rs2148314	PTPRC			TEnh_302	PTPRC	chr1:198644735-198646735
chr1	198633691	rs3738388	PTPRC	C1orf53		TEnh_303	CEP350,PTPRC,MIR181A1HG	chr1:180054922-180056922
chr1	198633691	rs3738388	PTPRC	C1orf53		TEnh_303	CEP350,PTPRC,MIR181A1HG	chr1:197905066-197907066
chr1	198633691	rs3738388	PTPRC	C1orf53		TEnh_303	CEP350,PTPRC,MIR181A1HG	chr1:198481959-198483959
chr1	198633691	rs3738388	PTPRC	C1orf53		TEnh_303	CEP350,PTPRC,MIR181A1HG	chr1:198487817-198489817
chr1	198633691	rs3738388	PTPRC	C1orf53		TEnh_303	CEP350,PTPRC,MIR181A1HG	chr1:198516815-198518815
chr1	198633691	rs3738388	PTPRC	C1orf53		TEnh_303	CEP350,PTPRC,MIR181A1HG	chr1:198629007-198631007
chr1	198633691	rs3738388	PTPRC	C1orf53		TEnh_303	CEP350,PTPRC,MIR181A1HG	chr1:198664777-198666777
chr1	198633691	rs3738388	PTPRC	C1orf53		TEnh_303	CEP350,PTPRC,MIR181A1HG	chr1:198823324-198825324
chr1	198636736	rs12145132	PTPRC			EnhG_chmm_5123	AGO3,ADCY10,PTPRC	chr1:36434484-36436484
chr1	198636736	rs12145132	PTPRC			EnhG_chmm_5123	AGO3,ADCY10,PTPRC	chr1:53876665-53878665
chr1	198636736	rs12145132	PTPRC			EnhG_chmm_5123	AGO3,ADCY10,PTPRC	chr1:167784929-167786929
chr1	198636736	rs12145132	PTPRC			EnhG_chmm_5123	AGO3,ADCY10,PTPRC	chr1:198567702-198569702
chr1	198636736	rs12145132	PTPRC			EnhG_chmm_5123	AGO3,ADCY10,PTPRC	chr1:198645777-198647777
chr1	198636736	rs12145132	PTPRC			EnhG_chmm_5123	AGO3,ADCY10,PTPRC	chr1:198647998-198649998
chr1	198636736	rs12145132	PTPRC			EnhG_chmm_5123	AGO3,ADCY10,PTPRC	chr1:198718544-198720544
chr1	198638219	rs6694941	PTPRC			TssAFlnk_chmm_17102	PTPRC	chr1:198644691-198646691
chr1	198638257	rs6669994	PTPRC			TssAFlnk_chmm_17102	PTPRC	chr1:198628780-198630780
chr1	198638257	rs6669994	PTPRC			TssAFlnk_chmm_17102	PTPRC	chr1:198644691-198646691
chr1	198638593	rs74134779	PTPRC			TssAFlnk_chmm_17102	PTPRC	chr1:198628780-198630780
chr1	198638593	rs74134779	PTPRC			TssAFlnk_chmm_17102	PTPRC	chr1:198644691-198646691
chr1	198638624	rs12401886	PTPRC			TssAFlnk_chmm_17102	PTPRC	chr1:198628780-198630780
chr1	198638624	rs12401886	PTPRC			TssAFlnk_chmm_17102	PTPRC	chr1:198644691-198646691
chr1	198650513	rs1326279	PTPRC			TssAFlnk_chmm_17108	PTPRC	chr1:198542805-198544805
chr1	198650513	rs1326279	PTPRC			TssAFlnk_chmm_17108	PTPRC	chr1:198571670-198573670
chr1	198650513	rs1326279	PTPRC			TssAFlnk_chmm_17108	PTPRC	chr1:198646636-198648636
chr1	198653384	rs10082300	PTPRC			Enh_chmm_24566	NEK7,MDM4	chr1:198230499-198232499
chr1	198653384	rs10082300	PTPRC			Enh_chmm_24566	NEK7,MDM4	chr1:198264905-198266905
chr1	198653384	rs10082300	PTPRC			Enh_chmm_24566	NEK7,MDM4	chr1:198357201-198359201
chr1	198653384	rs10082300	PTPRC			Enh_chmm_24566	NEK7,MDM4	chr1:198568779-198570779
chr1	198653384	rs10082300	PTPRC			Enh_chmm_24566	NEK7,MDM4	chr1:204485301-204487301
chr1	198703306	rs6683595	PTPRC	PTPRC		EnhG_chmm_5135	NEK7,PTPRC,SDCCAG8	chr1:198241663-198243663
chr1	198703306	rs6683595	PTPRC	PTPRC		EnhG_chmm_5135	NEK7,PTPRC,SDCCAG8	chr1:198466050-198468050
chr1	198703306	rs6683595	PTPRC	PTPRC		EnhG_chmm_5135	NEK7,PTPRC,SDCCAG8	chr1:198684343-198686343
chr1	198703306	rs6683595	PTPRC	PTPRC		EnhG_chmm_5135	NEK7,PTPRC,SDCCAG8	chr1:243433065-243435065
chr1	198889074	rs10489689	MIR181A1HG	RP11-16L9.2		TssAFlnk_chmm_17112	PTPRC,MIR181A1HG	chr1:198719178-198721178
chr1	198889074	rs10489689	MIR181A1HG	RP11-16L9.2		TssAFlnk_chmm_17112	PTPRC,MIR181A1HG	chr1:198903939-198905939
chr1	198891733	rs74896199	MIR181A1HG			Enh_chmm_24574	NEK7	chr1:198158784-198160784
chr1	198901697	rs1275169	MIR181A1HG	RP11-16L9.2		TssAFlnk_chmm_17114,Enh_2831	MIR181A1HG,NR5A2,LYST	chr1:198862339-198864339
chr1	198901697	rs1275169	MIR181A1HG	RP11-16L9.2		TssAFlnk_chmm_17114,Enh_2831	MIR181A1HG,NR5A2,LYST	chr1:199214141-199216141
chr1	198901697	rs1275169	MIR181A1HG	RP11-16L9.2		TssAFlnk_chmm_17114,Enh_2831	MIR181A1HG,NR5A2,LYST	chr1:200123972-200125972
chr1	198901697	rs1275169	MIR181A1HG	RP11-16L9.2		TssAFlnk_chmm_17114,Enh_2831	MIR181A1HG,NR5A2,LYST	chr1:236025576-236027576
chr1	199059053	rs12410613	MIR181A1HG			Enh_chmm_24583		chr1:199067624-199069624
chr1	199059197	rs6427758	MIR181A1HG	RP11-16L9.2		Enh_chmm_24583		chr1:199067624-199069624
chr1	200594240	rs2809350	KIF14			Enh_chmm_24614	CAMSAP2,ELK4,SLC45A3	chr1:200778825-200780825
chr1	200594240	rs2809350	KIF14			Enh_chmm_24614	CAMSAP2,ELK4,SLC45A3	chr1:205597474-205599474
chr1	200594522	rs10919988	KIF14	DDX59,RP11-92G12.3	DDX59	Enh_chmm_24614	CAMSAP2,ELK4,SLC45A3	chr1:200778825-200780825
chr1	200594522	rs10919988	KIF14	DDX59,RP11-92G12.3	DDX59	Enh_chmm_24614	CAMSAP2,ELK4,SLC45A3	chr1:205597474-205599474
chr1	200594660	rs1257424001	KIF14			Enh_chmm_24614	ELK4,SLC45A3	chr1:205597474-205599474
chr1	200594661	rs979766221	KIF14			Enh_chmm_24614	ELK4,SLC45A3	chr1:205597474-205599474
chr1	200594662	rs753222400	KIF14			Enh_chmm_24614	ELK4,SLC45A3	chr1:205597474-205599474
chr1	200594663	rs959982337	KIF14			Enh_chmm_24614	ELK4,SLC45A3	chr1:205597474-205599474
chr1	202774496	rs4950918	KDM5B	KDM5B,RP11-480I12.5,PCAT6		Enh_chmm_24671	TBX19,KDM5B	chr1:168225700-168227700
chr1	202774496	rs4950918	KDM5B	KDM5B,RP11-480I12.5,PCAT6		Enh_chmm_24671	TBX19,KDM5B	chr1:202763599-202765599
chr1	202774506	rs4950919	KDM5B	KDM5B,TIMM17A,PCAT6		Enh_chmm_24671	TBX19,KDM5B	chr1:168225700-168227700
chr1	202774506	rs4950919	KDM5B	KDM5B,TIMM17A,PCAT6		Enh_chmm_24671	TBX19,KDM5B	chr1:202763599-202765599
chr1	202775501	rs4950878	KDM5B	KDM5B,PCAT6,RP11-480I12.2		TssAFlnk_chmm_17166	KDM5B	chr1:202763599-202765599
chr1	202775501	rs4950878	KDM5B	KDM5B,PCAT6,RP11-480I12.2		TssAFlnk_chmm_17166	KDM5B	chr1:202800112-202802112
chr1	202775501	rs4950878	KDM5B	KDM5B,PCAT6,RP11-480I12.2		TssAFlnk_chmm_17166	KDM5B	chr1:202802120-202804120
chr1	202775501	rs4950878	KDM5B	KDM5B,PCAT6,RP11-480I12.2		TssAFlnk_chmm_17166	KDM5B	chr1:223574877-223576877
chr1	202778061	rs41302113	KDM5B	KDM5B,RP11-480I12.5,PCAT6		KDM5B,Enh_chmm_24672	LGR6,KDM5B,PCAT6,MFSD4A	chr1:202178922-202180922
chr1	202778061	rs41302113	KDM5B	KDM5B,RP11-480I12.5,PCAT6		KDM5B,Enh_chmm_24672	LGR6,KDM5B,PCAT6,MFSD4A	chr1:202694617-202696617
chr1	202778061	rs41302113	KDM5B	KDM5B,RP11-480I12.5,PCAT6		KDM5B,Enh_chmm_24672	LGR6,KDM5B,PCAT6,MFSD4A	chr1:202728518-202730518
chr1	202778061	rs41302113	KDM5B	KDM5B,RP11-480I12.5,PCAT6		KDM5B,Enh_chmm_24672	LGR6,KDM5B,PCAT6,MFSD4A	chr1:202776788-202778788
chr1	202778061	rs41302113	KDM5B	KDM5B,RP11-480I12.5,PCAT6		KDM5B,Enh_chmm_24672	LGR6,KDM5B,PCAT6,MFSD4A	chr1:202777381-202779381
chr1	202778061	rs41302113	KDM5B	KDM5B,RP11-480I12.5,PCAT6		KDM5B,Enh_chmm_24672	LGR6,KDM5B,PCAT6,MFSD4A	chr1:202778849-202780849
chr1	202778061	rs41302113	KDM5B	KDM5B,RP11-480I12.5,PCAT6		KDM5B,Enh_chmm_24672	LGR6,KDM5B,PCAT6,MFSD4A	chr1:202778859-202780859
chr1	202778061	rs41302113	KDM5B	KDM5B,RP11-480I12.5,PCAT6		KDM5B,Enh_chmm_24672	LGR6,KDM5B,PCAT6,MFSD4A	chr1:205555536-205557536
chr1	202778061	rs41302113	KDM5B	KDM5B,RP11-480I12.5,PCAT6		KDM5B,Enh_chmm_24672	LGR6,KDM5B,PCAT6,MFSD4A	chr1:207906623-207908623
chr1	202778261	rs4245713	KDM5B	KDM5B,FMOD,TIMM17A		KDM5B,PCAT6	LGR6,KDM5B,PCAT6,MFSD4A	chr1:202178922-202180922
chr1	202778261	rs4245713	KDM5B	KDM5B,FMOD,TIMM17A		KDM5B,PCAT6	LGR6,KDM5B,PCAT6,MFSD4A	chr1:202694617-202696617
chr1	202778261	rs4245713	KDM5B	KDM5B,FMOD,TIMM17A		KDM5B,PCAT6	LGR6,KDM5B,PCAT6,MFSD4A	chr1:202728518-202730518
chr1	202778261	rs4245713	KDM5B	KDM5B,FMOD,TIMM17A		KDM5B,PCAT6	LGR6,KDM5B,PCAT6,MFSD4A	chr1:202776788-202778788
chr1	202778261	rs4245713	KDM5B	KDM5B,FMOD,TIMM17A		KDM5B,PCAT6	LGR6,KDM5B,PCAT6,MFSD4A	chr1:202777381-202779381
chr1	202778261	rs4245713	KDM5B	KDM5B,FMOD,TIMM17A		KDM5B,PCAT6	LGR6,KDM5B,PCAT6,MFSD4A	chr1:202778849-202780849
chr1	202778261	rs4245713	KDM5B	KDM5B,FMOD,TIMM17A		KDM5B,PCAT6	LGR6,KDM5B,PCAT6,MFSD4A	chr1:202778859-202780859
chr1	202778261	rs4245713	KDM5B	KDM5B,FMOD,TIMM17A		KDM5B,PCAT6	LGR6,KDM5B,PCAT6,MFSD4A	chr1:205555536-205557536
chr1	202778261	rs4245713	KDM5B	KDM5B,FMOD,TIMM17A		KDM5B,PCAT6	LGR6,KDM5B,PCAT6,MFSD4A	chr1:207906623-207908623
chr1	203595146	rs4245719	ATP2B4	ATP2B4,BTG2		ATP2B4,TssAFlnk_chmm_17196	TMEM9,CSRP1,ATP2B4	chr1:201116670-201118670
chr1	203595146	rs4245719	ATP2B4	ATP2B4,BTG2		ATP2B4,TssAFlnk_chmm_17196	TMEM9,CSRP1,ATP2B4	chr1:201472843-201474843
chr1	203595146	rs4245719	ATP2B4	ATP2B4,BTG2		ATP2B4,TssAFlnk_chmm_17196	TMEM9,CSRP1,ATP2B4	chr1:203588445-203590445
chr1	203595146	rs4245719	ATP2B4	ATP2B4,BTG2		ATP2B4,TssAFlnk_chmm_17196	TMEM9,CSRP1,ATP2B4	chr1:203672330-203674330
chr1	203652040	rs1541253	SNORA77			EnhG_chmm_5154	KDM5B,RABIF,PRELP	chr1:152800614-152802614
chr1	203652040	rs1541253	SNORA77			EnhG_chmm_5154	KDM5B,RABIF,PRELP	chr1:202748620-202750620
chr1	203652040	rs1541253	SNORA77			EnhG_chmm_5154	KDM5B,RABIF,PRELP	chr1:202857903-202859903
chr1	203652040	rs1541253	SNORA77			EnhG_chmm_5154	KDM5B,RABIF,PRELP	chr1:203454833-203456833
chr1	203652040	rs1541253	SNORA77			EnhG_chmm_5154	KDM5B,RABIF,PRELP	chr1:203561012-203563012
chr1	203652040	rs1541253	SNORA77			EnhG_chmm_5154	KDM5B,RABIF,PRELP	chr1:204387182-204389182
chr1	203652040	rs1541253	SNORA77			EnhG_chmm_5154	KDM5B,RABIF,PRELP	chr1:212355993-212357993
chr1	203652141	rs1541255	SNORA77			EnhG_chmm_5154	KDM5B,RABIF,PRELP	chr1:152800614-152802614
chr1	203652141	rs1541255	SNORA77			EnhG_chmm_5154	KDM5B,RABIF,PRELP	chr1:202748620-202750620
chr1	203652141	rs1541255	SNORA77			EnhG_chmm_5154	KDM5B,RABIF,PRELP	chr1:202857903-202859903
chr1	203652141	rs1541255	SNORA77			EnhG_chmm_5154	KDM5B,RABIF,PRELP	chr1:203454833-203456833
chr1	203652141	rs1541255	SNORA77			EnhG_chmm_5154	KDM5B,RABIF,PRELP	chr1:203561012-203563012
chr1	203652141	rs1541255	SNORA77			EnhG_chmm_5154	KDM5B,RABIF,PRELP	chr1:204387182-204389182
chr1	203652141	rs1541255	SNORA77			EnhG_chmm_5154	KDM5B,RABIF,PRELP	chr1:212355993-212357993
chr1	203733579	rs11579602	LAX1	LAX1		LAX1,TssAFlnk_chmm_17208	NBPF20,PDE4DIP,KLHL12,LAX1	chr1:145074591-145076591
chr1	203733579	rs11579602	LAX1	LAX1		LAX1,TssAFlnk_chmm_17208	NBPF20,PDE4DIP,KLHL12,LAX1	chr1:202888666-202890666
chr1	203733579	rs11579602	LAX1	LAX1		LAX1,TssAFlnk_chmm_17208	NBPF20,PDE4DIP,KLHL12,LAX1	chr1:203729008-203731008
chr1	203733579	rs11579602	LAX1	LAX1		LAX1,TssAFlnk_chmm_17208	NBPF20,PDE4DIP,KLHL12,LAX1	chr1:203732230-203734230
chr1	203733579	rs11579602	LAX1	LAX1		LAX1,TssAFlnk_chmm_17208	NBPF20,PDE4DIP,KLHL12,LAX1	chr1:203732955-203734955
chr1	203733826	rs6680886	LAX1	LAX1		LAX1,TssAFlnk_chmm_17208	NBPF20,PDE4DIP,LAX1	chr1:145074591-145076591
chr1	203733826	rs6680886	LAX1	LAX1		LAX1,TssAFlnk_chmm_17208	NBPF20,PDE4DIP,LAX1	chr1:203729008-203731008
chr1	203733826	rs6680886	LAX1	LAX1		LAX1,TssAFlnk_chmm_17208	NBPF20,PDE4DIP,LAX1	chr1:203732230-203734230
chr1	203733826	rs6680886	LAX1	LAX1		LAX1,TssAFlnk_chmm_17208	NBPF20,PDE4DIP,LAX1	chr1:203732955-203734955
chr1	203733826	rs6680886	LAX1	LAX1		LAX1,TssAFlnk_chmm_17208	NBPF20,PDE4DIP,LAX1	chr1:203740487-203742487
chr1	203734231	rs11240391	LAX1	LAX1,SNRPE		LAX1,TssA_chmm_9066	LAX1	chr1:203732230-203734230
chr1	203734231	rs11240391	LAX1	LAX1,SNRPE		LAX1,TssA_chmm_9066	LAX1	chr1:203740487-203742487
chr1	203734985	rs7540760	LAX1	LAX1,SNRPE		TssA_chmm_9066	LAX1	chr1:2963763-2965763
chr1	203734985	rs7540760	LAX1	LAX1,SNRPE		TssA_chmm_9066	LAX1	chr1:203579107-203581107
chr1	203734985	rs7540760	LAX1	LAX1,SNRPE		TssA_chmm_9066	LAX1	chr1:203716655-203718655
chr1	203734985	rs7540760	LAX1	LAX1,SNRPE		TssA_chmm_9066	LAX1	chr1:203740487-203742487
chr1	204332681	rs11803361	PLEKHA6	ETNK2,PLEKHA6,GOLT1A		TssA_chmm_9071	PLEKHA6	chr1:204320963-204322963
chr1	204513402	rs4252726	MDM4	PIK3C2B,LRRN2,MDM4,RP11-430C7.5,RP11-430C7.4		EnhG_chmm_5172		chr1:204381977-204383977
chr1	204548132	rs12730457	LRRN2	PIK3C2B,LRRN2,MDM4,RP11-430C7.5,RP11-430C7.4		TssAFlnk_chmm_17232	ETNK2,MDM4	chr1:203076375-203078375
chr1	204548132	rs12730457	LRRN2	PIK3C2B,LRRN2,MDM4,RP11-430C7.5,RP11-430C7.4		TssAFlnk_chmm_17232	ETNK2,MDM4	chr1:204110846-204112846
chr1	204548132	rs12730457	LRRN2	PIK3C2B,LRRN2,MDM4,RP11-430C7.5,RP11-430C7.4		TssAFlnk_chmm_17232	ETNK2,MDM4	chr1:204524269-204526269
chr1	204548132	rs12730457	LRRN2	PIK3C2B,LRRN2,MDM4,RP11-430C7.5,RP11-430C7.4		TssAFlnk_chmm_17232	ETNK2,MDM4	chr1:204550928-204552928
chr1	204548132	rs12730457	LRRN2	PIK3C2B,LRRN2,MDM4,RP11-430C7.5,RP11-430C7.4		TssAFlnk_chmm_17232	ETNK2,MDM4	chr1:208707037-208709037
chr1	205091427	rs17344537	RBBP5	RBBP5,DSTYK,TMCC2,NUAK2,TMEM81,CNTN2	TMEM81	TssA_chmm_9079,RBBP5	NBPF20,NBPF10,RBBP5,DSTYK,TMCC2,PM20D1,CD55	chr1:145385161-145387161
chr1	205091427	rs17344537	RBBP5	RBBP5,DSTYK,TMCC2,NUAK2,TMEM81,CNTN2	TMEM81	TssA_chmm_9079,RBBP5	NBPF20,NBPF10,RBBP5,DSTYK,TMCC2,PM20D1,CD55	chr1:205072278-205074278
chr1	205091427	rs17344537	RBBP5	RBBP5,DSTYK,TMCC2,NUAK2,TMEM81,CNTN2	TMEM81	TssA_chmm_9079,RBBP5	NBPF20,NBPF10,RBBP5,DSTYK,TMCC2,PM20D1,CD55	chr1:205074875-205076875
chr1	205091427	rs17344537	RBBP5	RBBP5,DSTYK,TMCC2,NUAK2,TMEM81,CNTN2	TMEM81	TssA_chmm_9079,RBBP5	NBPF20,NBPF10,RBBP5,DSTYK,TMCC2,PM20D1,CD55	chr1:205135293-205137293
chr1	205091427	rs17344537	RBBP5	RBBP5,DSTYK,TMCC2,NUAK2,TMEM81,CNTN2	TMEM81	TssA_chmm_9079,RBBP5	NBPF20,NBPF10,RBBP5,DSTYK,TMCC2,PM20D1,CD55	chr1:205205706-205207706
chr1	205091427	rs17344537	RBBP5	RBBP5,DSTYK,TMCC2,NUAK2,TMEM81,CNTN2	TMEM81	TssA_chmm_9079,RBBP5	NBPF20,NBPF10,RBBP5,DSTYK,TMCC2,PM20D1,CD55	chr1:205803540-205805540
chr1	205091427	rs17344537	RBBP5	RBBP5,DSTYK,TMCC2,NUAK2,TMEM81,CNTN2	TMEM81	TssA_chmm_9079,RBBP5	NBPF20,NBPF10,RBBP5,DSTYK,TMCC2,PM20D1,CD55	chr1:207514647-207516647
chr1	205091650	rs6685922	RBBP5	RBBP5		TssA_chmm_9079,RBBP5	NBPF20,NBPF10,RBBP5,DSTYK,TMCC2,PM20D1	chr1:145385161-145387161
chr1	205091650	rs6685922	RBBP5	RBBP5		TssA_chmm_9079,RBBP5	NBPF20,NBPF10,RBBP5,DSTYK,TMCC2,PM20D1	chr1:205072278-205074278
chr1	205091650	rs6685922	RBBP5	RBBP5		TssA_chmm_9079,RBBP5	NBPF20,NBPF10,RBBP5,DSTYK,TMCC2,PM20D1	chr1:205135293-205137293
chr1	205091650	rs6685922	RBBP5	RBBP5		TssA_chmm_9079,RBBP5	NBPF20,NBPF10,RBBP5,DSTYK,TMCC2,PM20D1	chr1:205205706-205207706
chr1	205091650	rs6685922	RBBP5	RBBP5		TssA_chmm_9079,RBBP5	NBPF20,NBPF10,RBBP5,DSTYK,TMCC2,PM20D1	chr1:205803540-205805540
chr1	205255438	rs1180734	TMCC2	RBBP5,DSTYK,TMCC2,NUAK2,TMEM81,CNTN2,RP11-383G10.5	TMEM81	TssAFlnk_chmm_17240	S100A4,NUAK2	chr1:153515922-153517922
chr1	205255438	rs1180734	TMCC2	RBBP5,DSTYK,TMCC2,NUAK2,TMEM81,CNTN2,RP11-383G10.5	TMEM81	TssAFlnk_chmm_17240	S100A4,NUAK2	chr1:205272841-205274841
chr1	205255438	rs1180734	TMCC2	RBBP5,DSTYK,TMCC2,NUAK2,TMEM81,CNTN2,RP11-383G10.5	TMEM81	TssAFlnk_chmm_17240	S100A4,NUAK2	chr1:229696150-229698150
chr1	205256818	rs12122105	TMCC2	RBBP5,DSTYK,TMCC2,NUAK2,TMEM81,CNTN2,RP11-383G10.5	TMEM81	TssAFlnk_chmm_17240	S100A4,PTPRC,RBBP5,NUAK2,LPGAT1	chr1:153515922-153517922
chr1	205256818	rs12122105	TMCC2	RBBP5,DSTYK,TMCC2,NUAK2,TMEM81,CNTN2,RP11-383G10.5	TMEM81	TssAFlnk_chmm_17240	S100A4,PTPRC,RBBP5,NUAK2,LPGAT1	chr1:198656504-198658504
chr1	205256818	rs12122105	TMCC2	RBBP5,DSTYK,TMCC2,NUAK2,TMEM81,CNTN2,RP11-383G10.5	TMEM81	TssAFlnk_chmm_17240	S100A4,PTPRC,RBBP5,NUAK2,LPGAT1	chr1:205084185-205086185
chr1	205256818	rs12122105	TMCC2	RBBP5,DSTYK,TMCC2,NUAK2,TMEM81,CNTN2,RP11-383G10.5	TMEM81	TssAFlnk_chmm_17240	S100A4,PTPRC,RBBP5,NUAK2,LPGAT1	chr1:205272841-205274841
chr1	205256818	rs12122105	TMCC2	RBBP5,DSTYK,TMCC2,NUAK2,TMEM81,CNTN2,RP11-383G10.5	TMEM81	TssAFlnk_chmm_17240	S100A4,PTPRC,RBBP5,NUAK2,LPGAT1	chr1:205451437-205453437
chr1	205256818	rs12122105	TMCC2	RBBP5,DSTYK,TMCC2,NUAK2,TMEM81,CNTN2,RP11-383G10.5	TMEM81	TssAFlnk_chmm_17240	S100A4,PTPRC,RBBP5,NUAK2,LPGAT1	chr1:211987012-211989012
chr1	205257338	rs1562866	NUAK2	RBBP5,DSTYK,TMCC2		TssAFlnk_chmm_17240,TEnh_330	PTPRC,RBBP5,NUAK2,LPGAT1	chr1:198656504-198658504
chr1	205257338	rs1562866	NUAK2	RBBP5,DSTYK,TMCC2		TssAFlnk_chmm_17240,TEnh_330	PTPRC,RBBP5,NUAK2,LPGAT1	chr1:205084185-205086185
chr1	205257338	rs1562866	NUAK2	RBBP5,DSTYK,TMCC2		TssAFlnk_chmm_17240,TEnh_330	PTPRC,RBBP5,NUAK2,LPGAT1	chr1:205248159-205250159
chr1	205257338	rs1562866	NUAK2	RBBP5,DSTYK,TMCC2		TssAFlnk_chmm_17240,TEnh_330	PTPRC,RBBP5,NUAK2,LPGAT1	chr1:205272841-205274841
chr1	205257338	rs1562866	NUAK2	RBBP5,DSTYK,TMCC2		TssAFlnk_chmm_17240,TEnh_330	PTPRC,RBBP5,NUAK2,LPGAT1	chr1:205451437-205453437
chr1	205257338	rs1562866	NUAK2	RBBP5,DSTYK,TMCC2		TssAFlnk_chmm_17240,TEnh_330	PTPRC,RBBP5,NUAK2,LPGAT1	chr1:211987012-211989012
chr1	205580316	rs4573566	MFSD4A	ELK4		EnhG_chmm_5177	MFSD4A-AS1,ELK4,RAB4A	chr1:119702709-119704709
chr1	205580316	rs4573566	MFSD4A	ELK4		EnhG_chmm_5177	MFSD4A-AS1,ELK4,RAB4A	chr1:205525165-205527165
chr1	205580316	rs4573566	MFSD4A	ELK4		EnhG_chmm_5177	MFSD4A-AS1,ELK4,RAB4A	chr1:205568526-205570526
chr1	205580316	rs4573566	MFSD4A	ELK4		EnhG_chmm_5177	MFSD4A-AS1,ELK4,RAB4A	chr1:205656684-205658684
chr1	205580316	rs4573566	MFSD4A	ELK4		EnhG_chmm_5177	MFSD4A-AS1,ELK4,RAB4A	chr1:229441086-229443086
chr1	206642720	rs4844538	IKBKE	C1orf147,RP11-534L20.4,RP11-534L20.5,IKBKE		IKBKE,Enh_chmm_24818	KLHL12,IKBKE,RASSF5,ENAH	chr1:114870732-114872732
chr1	206642720	rs4844538	IKBKE	C1orf147,RP11-534L20.4,RP11-534L20.5,IKBKE		IKBKE,Enh_chmm_24818	KLHL12,IKBKE,RASSF5,ENAH	chr1:202862936-202864936
chr1	206642720	rs4844538	IKBKE	C1orf147,RP11-534L20.4,RP11-534L20.5,IKBKE		IKBKE,Enh_chmm_24818	KLHL12,IKBKE,RASSF5,ENAH	chr1:206643200-206645200
chr1	206642720	rs4844538	IKBKE	C1orf147,RP11-534L20.4,RP11-534L20.5,IKBKE		IKBKE,Enh_chmm_24818	KLHL12,IKBKE,RASSF5,ENAH	chr1:206718589-206720589
chr1	206642720	rs4844538	IKBKE	C1orf147,RP11-534L20.4,RP11-534L20.5,IKBKE		IKBKE,Enh_chmm_24818	KLHL12,IKBKE,RASSF5,ENAH	chr1:225704103-225706103
chr1	206748424	rs7512541	RASSF5	IKBKE		TssAFlnk_chmm_17272	CR2,PPP2R5A	chr1:207629362-207631362
chr1	206748424	rs7512541	RASSF5	IKBKE		TssAFlnk_chmm_17272	CR2,PPP2R5A	chr1:212498520-212500520
chr1	206978249	rs61814960	IL19	PFKFB2,DYRK3		Enh_chmm_24852	MAPKAPK2,IL19	chr1:206868472-206870472
chr1	206978249	rs61814960	IL19	PFKFB2,DYRK3		Enh_chmm_24852	MAPKAPK2,IL19	chr1:206904895-206906895
chr1	206978249	rs61814960	IL19	PFKFB2,DYRK3		Enh_chmm_24852	MAPKAPK2,IL19	chr1:206908055-206910055
chr1	206978249	rs61814960	IL19	PFKFB2,DYRK3		Enh_chmm_24852	MAPKAPK2,IL19	chr1:206973605-206975605
chr1	206978249	rs61814960	IL19	PFKFB2,DYRK3		Enh_chmm_24852	MAPKAPK2,IL19	chr1:206983383-206985383
chr1	206978249	rs61814960	IL19	PFKFB2,DYRK3		Enh_chmm_24852	MAPKAPK2,IL19	chr1:206985771-206987771
chr1	207095753	rs291085	FCMR	PFKFB2,RP11-564A8.8		FCMR,TssAFlnk_chmm_17287	FCMR	chr1:207087618-207089618
chr1	207496896	rs28371597	CD55	CD55,RP11-357P18.2		CD55,TssAFlnk_chmm_17293		chr1:207452813-207454813
chr1	207496896	rs28371597	CD55	CD55,RP11-357P18.2		CD55,TssAFlnk_chmm_17293		chr1:208056143-208058143
chr1	207509365	rs1507760	CD55	CR2,CD55	CD55	Enh_chmm_24869,Enh_3054	PTCH2,C4BPB,CD55	chr1:45297901-45299901
chr1	207509365	rs1507760	CD55	CR2,CD55	CD55	Enh_chmm_24869,Enh_3054	PTCH2,C4BPB,CD55	chr1:156685521-156687521
chr1	207509365	rs1507760	CD55	CR2,CD55	CD55	Enh_chmm_24869,Enh_3054	PTCH2,C4BPB,CD55	chr1:207267770-207269770
chr1	207509365	rs1507760	CD55	CR2,CD55	CD55	Enh_chmm_24869,Enh_3054	PTCH2,C4BPB,CD55	chr1:207490006-207492006
chr1	207509365	rs1507760	CD55	CR2,CD55	CD55	Enh_chmm_24869,Enh_3054	PTCH2,C4BPB,CD55	chr1:207503411-207505411
chr1	207509365	rs1507760	CD55	CR2,CD55	CD55	Enh_chmm_24869,Enh_3054	PTCH2,C4BPB,CD55	chr1:207514783-207516783
chr1	207509365	rs1507760	CD55	CR2,CD55	CD55	Enh_chmm_24869,Enh_3054	PTCH2,C4BPB,CD55	chr1:214880540-214882540
chr1	207509799	rs1507761	CD55	CR2,CD55,RP11-357P18.2	CD55	Enh_chmm_24869	PTCH2,C4BPB	chr1:45297901-45299901
chr1	207509799	rs1507761	CD55	CR2,CD55,RP11-357P18.2	CD55	Enh_chmm_24869	PTCH2,C4BPB	chr1:156685521-156687521
chr1	207509799	rs1507761	CD55	CR2,CD55,RP11-357P18.2	CD55	Enh_chmm_24869	PTCH2,C4BPB	chr1:207267770-207269770
chr1	207509799	rs1507761	CD55	CR2,CD55,RP11-357P18.2	CD55	Enh_chmm_24869	PTCH2,C4BPB	chr1:207490006-207492006
chr1	207509799	rs1507761	CD55	CR2,CD55,RP11-357P18.2	CD55	Enh_chmm_24869	PTCH2,C4BPB	chr1:214880540-214882540
chr1	207510289	rs2490257	CD55			EnhG_chmm_5197	PTCH2,CD55	chr1:45297901-45299901
chr1	207510289	rs2490257	CD55			EnhG_chmm_5197	PTCH2,CD55	chr1:207490006-207492006
chr1	207510289	rs2490257	CD55			EnhG_chmm_5197	PTCH2,CD55	chr1:207527247-207529247
chr1	207510289	rs2490257	CD55			EnhG_chmm_5197	PTCH2,CD55	chr1:214880540-214882540
chr1	207510548	rs10746462	CD55	CR2,CD55	CD55	EnhG_chmm_5197	PTCH2,CD55	chr1:45297901-45299901
chr1	207510548	rs10746462	CD55	CR2,CD55	CD55	EnhG_chmm_5197	PTCH2,CD55	chr1:207490006-207492006
chr1	207510548	rs10746462	CD55	CR2,CD55	CD55	EnhG_chmm_5197	PTCH2,CD55	chr1:207527247-207529247
chr1	207510548	rs10746462	CD55	CR2,CD55	CD55	EnhG_chmm_5197	PTCH2,CD55	chr1:214880540-214882540
chr1	207999605	rs12132780	LOC148696	CD46,C1orf132,RP11-328D5.4		TssAFlnk_chmm_17299,TEnh_343	LGR6	chr1:202201769-202203769
chr1	207999605	rs12132780	LOC148696	CD46,C1orf132,RP11-328D5.4		TssAFlnk_chmm_17299,TEnh_343	LGR6	chr1:208001493-208003493
chr1	207999605	rs12132780	LOC148696	CD46,C1orf132,RP11-328D5.4		TssAFlnk_chmm_17299,TEnh_343	LGR6	chr1:208004210-208006210
chr1	208000018	rs2488249	LOC148696	CD46,RP11-328D5.4		TssAFlnk_chmm_17299	LGR6	chr1:202201769-202203769
chr1	208000018	rs2488249	LOC148696	CD46,RP11-328D5.4		TssAFlnk_chmm_17299	LGR6	chr1:208001493-208003493
chr1	208000018	rs2488249	LOC148696	CD46,RP11-328D5.4		TssAFlnk_chmm_17299	LGR6	chr1:208004210-208006210
chr1	208000018	rs2488249	LOC148696	CD46,RP11-328D5.4		TssAFlnk_chmm_17299	LGR6	chr1:208037015-208039015
chr1	209925058	rs9430017	TRAF3IP3	TRAF3IP3,IRF6,SYT14,ADORA2BP1	RP1-28O10.1	TssAFlnk_chmm_17316	UTP25	chr1:209918749-209920749
chr1	209925058	rs9430017	TRAF3IP3	TRAF3IP3,IRF6,SYT14,ADORA2BP1	RP1-28O10.1	TssAFlnk_chmm_17316	UTP25	chr1:210001801-210003801
chr1	209925251	rs6540550	TRAF3IP3	TRAF3IP3,SYT14,C1orf74,ADORA2BP1	LAMB3	TssAFlnk_chmm_17316	UTP25	chr1:209918749-209920749
chr1	209925251	rs6540550	TRAF3IP3	TRAF3IP3,SYT14,C1orf74,ADORA2BP1	LAMB3	TssAFlnk_chmm_17316	UTP25	chr1:210001801-210003801
chr1	209925295	rs6540551	TRAF3IP3	TRAF3IP3,DIEXF,SYT14,ADORA2BP1	LAMB3	TssAFlnk_chmm_17316	UTP25	chr1:209918749-209920749
chr1	209925295	rs6540551	TRAF3IP3	TRAF3IP3,DIEXF,SYT14,ADORA2BP1	LAMB3	TssAFlnk_chmm_17316	UTP25	chr1:210001801-210003801
chr1	209943156	rs11119343	C1orf74	TRAF3IP3,IRF6,DIEXF,SYT14,C1orf74,ADORA2BP1		TssAFlnk_chmm_17321,TEnh_346	RABGAP1L,ASPM,TRAF3IP3,RCOR3,WDR64	chr1:174806775-174808775
chr1	209943156	rs11119343	C1orf74	TRAF3IP3,IRF6,DIEXF,SYT14,C1orf74,ADORA2BP1		TssAFlnk_chmm_17321,TEnh_346	RABGAP1L,ASPM,TRAF3IP3,RCOR3,WDR64	chr1:197110046-197112046
chr1	209943156	rs11119343	C1orf74	TRAF3IP3,IRF6,DIEXF,SYT14,C1orf74,ADORA2BP1		TssAFlnk_chmm_17321,TEnh_346	RABGAP1L,ASPM,TRAF3IP3,RCOR3,WDR64	chr1:209926677-209928677
chr1	209943156	rs11119343	C1orf74	TRAF3IP3,IRF6,DIEXF,SYT14,C1orf74,ADORA2BP1		TssAFlnk_chmm_17321,TEnh_346	RABGAP1L,ASPM,TRAF3IP3,RCOR3,WDR64	chr1:209929031-209931031
chr1	209943156	rs11119343	C1orf74	TRAF3IP3,IRF6,DIEXF,SYT14,C1orf74,ADORA2BP1		TssAFlnk_chmm_17321,TEnh_346	RABGAP1L,ASPM,TRAF3IP3,RCOR3,WDR64	chr1:209933980-209935980
chr1	209943156	rs11119343	C1orf74	TRAF3IP3,IRF6,DIEXF,SYT14,C1orf74,ADORA2BP1		TssAFlnk_chmm_17321,TEnh_346	RABGAP1L,ASPM,TRAF3IP3,RCOR3,WDR64	chr1:211447202-211449202
chr1	209943156	rs11119343	C1orf74	TRAF3IP3,IRF6,DIEXF,SYT14,C1orf74,ADORA2BP1		TssAFlnk_chmm_17321,TEnh_346	RABGAP1L,ASPM,TRAF3IP3,RCOR3,WDR64	chr1:241907706-241909706
chr1	211509218	rs61851033	TRAF5	TRAF5,LINC00467		TssAFlnk_chmm_17335		chr1:115362549-115364549
chr1	211509218	rs61851033	TRAF5	TRAF5,LINC00467		TssAFlnk_chmm_17335		chr1:211550199-211552199
chr1	212006337	rs6658128	LPGAT1	LPGAT1		Enh_chmm_24938	NR5A2,CD34,LPGAT1	chr1:197945211-197947211
chr1	212006337	rs6658128	LPGAT1	LPGAT1		Enh_chmm_24938	NR5A2,CD34,LPGAT1	chr1:200107512-200109512
chr1	212006337	rs6658128	LPGAT1	LPGAT1		Enh_chmm_24938	NR5A2,CD34,LPGAT1	chr1:208062229-208064229
chr1	212006337	rs6658128	LPGAT1	LPGAT1		Enh_chmm_24938	NR5A2,CD34,LPGAT1	chr1:211984951-211986951
chr1	212006337	rs6658128	LPGAT1	LPGAT1		Enh_chmm_24938	NR5A2,CD34,LPGAT1	chr1:212016854-212018854
chr1	212006337	rs6658128	LPGAT1	LPGAT1		Enh_chmm_24938	NR5A2,CD34,LPGAT1	chr1:212094880-212096880
chr1	212007318	rs6685282	LPGAT1	NSL1,DTL,RP11-552D8.1,RP11-565J7.1		Enh_chmm_24938	CHIT1	chr1:111973896-111975896
chr1	212007318	rs6685282	LPGAT1	NSL1,DTL,RP11-552D8.1,RP11-565J7.1		Enh_chmm_24938	CHIT1	chr1:203223291-203225291
chr1	212399062	rs951623	PPP2R5A	TMEM206,PPP2R5A,RP11-15I11.3		Enh_chmm_24954	IRF6	chr1:199850245-199852245
chr1	212399062	rs951623	PPP2R5A	TMEM206,PPP2R5A,RP11-15I11.3		Enh_chmm_24954	IRF6	chr1:209967804-209969804
chr1	212399062	rs951623	PPP2R5A	TMEM206,PPP2R5A,RP11-15I11.3		Enh_chmm_24954	IRF6	chr1:212304320-212306320
chr1	212429194	rs17018847	PPP2R5A	PPP2R5A,NENF,RP11-15I11.3,RP11-384C4.2		TssAFlnk_chmm_17357		chr1:212406019-212408019
chr1	212429194	rs17018847	PPP2R5A	PPP2R5A,NENF,RP11-15I11.3,RP11-384C4.2		TssAFlnk_chmm_17357		chr1:212439225-212441225
chr1	212429259	rs10494951	PPP2R5A	TMEM206,RP11-15I11.3	RP11-15I11.3	TssAFlnk_chmm_17357		chr1:212406019-212408019
chr1	212429259	rs10494951	PPP2R5A	TMEM206,RP11-15I11.3	RP11-15I11.3	TssAFlnk_chmm_17357		chr1:212439225-212441225
chr1	212429335	rs12062131	PPP2R5A	TMEM206,PPP2R5A,TRAF5,RPS6KC1,RP11-15I11.3,RP11-384C4.2		TssAFlnk_chmm_17357		chr1:212406019-212408019
chr1	212429335	rs12062131	PPP2R5A	TMEM206,PPP2R5A,TRAF5,RPS6KC1,RP11-15I11.3,RP11-384C4.2		TssAFlnk_chmm_17357		chr1:212439225-212441225
chr1	212429402	rs116128776	PPP2R5A	PPP2R5A,NENF,RP11-15I11.3,RP11-384C4.2		TssAFlnk_chmm_17357		chr1:212406019-212408019
chr1	212429402	rs116128776	PPP2R5A	PPP2R5A,NENF,RP11-15I11.3,RP11-384C4.2		TssAFlnk_chmm_17357		chr1:212439225-212441225
chr1	212429403	rs114415197	PPP2R5A	PPP2R5A,NENF,RP11-15I11.3,RP11-384C4.2		TssAFlnk_chmm_17357		chr1:212406019-212408019
chr1	212429403	rs114415197	PPP2R5A	PPP2R5A,NENF,RP11-15I11.3,RP11-384C4.2		TssAFlnk_chmm_17357		chr1:212439225-212441225
chr1	212429404	rs116522844	PPP2R5A	PPP2R5A,NENF,RP11-15I11.3,RP11-384C4.2		TssAFlnk_chmm_17357		chr1:212406019-212408019
chr1	212429404	rs116522844	PPP2R5A	PPP2R5A,NENF,RP11-15I11.3,RP11-384C4.2		TssAFlnk_chmm_17357		chr1:212439225-212441225
chr1	212769016	rs3122722	ATF3	FLVCR1		Enh_chmm_24975	INTS7,NENF	chr1:212201807-212203807
chr1	212769016	rs3122722	ATF3	FLVCR1		Enh_chmm_24975	INTS7,NENF	chr1:212605806-212607806
chr1	212769016	rs3122722	ATF3	FLVCR1		Enh_chmm_24975	INTS7,NENF	chr1:212648645-212650645
chr1	212769016	rs3122722	ATF3	FLVCR1		Enh_chmm_24975	INTS7,NENF	chr1:212678107-212680107
chr1	212769411	rs11119985	ATF3	BATF3		Enh_chmm_24976	INTS7,NENF	chr1:212201807-212203807
chr1	212769411	rs11119985	ATF3	BATF3		Enh_chmm_24976	INTS7,NENF	chr1:212605806-212607806
chr1	212769411	rs11119985	ATF3	BATF3		Enh_chmm_24976	INTS7,NENF	chr1:212648645-212650645
chr1	212769411	rs11119985	ATF3	BATF3		Enh_chmm_24976	INTS7,NENF	chr1:212678107-212680107
chr1	212769682	rs3122709	ATF3	RP11-384C4.2		TssAFlnk_chmm_17371,TEnh_351	INTS7,NENF,RHOU	chr1:212201807-212203807
chr1	212769682	rs3122709	ATF3	RP11-384C4.2		TssAFlnk_chmm_17371,TEnh_351	INTS7,NENF,RHOU	chr1:212605806-212607806
chr1	212769682	rs3122709	ATF3	RP11-384C4.2		TssAFlnk_chmm_17371,TEnh_351	INTS7,NENF,RHOU	chr1:212648645-212650645
chr1	212769682	rs3122709	ATF3	RP11-384C4.2		TssAFlnk_chmm_17371,TEnh_351	INTS7,NENF,RHOU	chr1:212673161-212675161
chr1	212769682	rs3122709	ATF3	RP11-384C4.2		TssAFlnk_chmm_17371,TEnh_351	INTS7,NENF,RHOU	chr1:212678107-212680107
chr1	212769682	rs3122709	ATF3	RP11-384C4.2		TssAFlnk_chmm_17371,TEnh_351	INTS7,NENF,RHOU	chr1:228811152-228813152
chr1	212852832	rs12128789	BATF3	NSL1,BATF3,FLVCR1,TATDN3		Enh_chmm_24980	CDC73,DSTYK	chr1:193188005-193190005
chr1	212852832	rs12128789	BATF3	NSL1,BATF3,FLVCR1,TATDN3		Enh_chmm_24980	CDC73,DSTYK	chr1:205152922-205154922
chr1	212894745	rs10863989	NSL1	NSL1,BATF3,FLVCR1,FLVCR1-AS1,TATDN3,RP11-348H3.2		Enh_chmm_24986	HSD11B1,BATF3,NSL1	chr1:175228732-175230732
chr1	212894745	rs10863989	NSL1	NSL1,BATF3,FLVCR1,FLVCR1-AS1,TATDN3,RP11-348H3.2		Enh_chmm_24986	HSD11B1,BATF3,NSL1	chr1:209654136-209656136
chr1	212894745	rs10863989	NSL1	NSL1,BATF3,FLVCR1,FLVCR1-AS1,TATDN3,RP11-348H3.2		Enh_chmm_24986	HSD11B1,BATF3,NSL1	chr1:209880276-209882276
chr1	212894745	rs10863989	NSL1	NSL1,BATF3,FLVCR1,FLVCR1-AS1,TATDN3,RP11-348H3.2		Enh_chmm_24986	HSD11B1,BATF3,NSL1	chr1:212872613-212874613
chr1	212894745	rs10863989	NSL1	NSL1,BATF3,FLVCR1,FLVCR1-AS1,TATDN3,RP11-348H3.2		Enh_chmm_24986	HSD11B1,BATF3,NSL1	chr1:212901751-212903751
chr1	212894745	rs10863989	NSL1	NSL1,BATF3,FLVCR1,FLVCR1-AS1,TATDN3,RP11-348H3.2		Enh_chmm_24986	HSD11B1,BATF3,NSL1	chr1:212958490-212960490
chr1	212894749	rs6678961	NSL1	NSL1,VASH2,FLVCR1,SPATA45,FLVCR1-AS1,TATDN3,RP11-348H3.2	FLVCR1-AS1	Enh_chmm_24986	HSD11B1,BATF3,NSL1	chr1:175228732-175230732
chr1	212894749	rs6678961	NSL1	NSL1,VASH2,FLVCR1,SPATA45,FLVCR1-AS1,TATDN3,RP11-348H3.2	FLVCR1-AS1	Enh_chmm_24986	HSD11B1,BATF3,NSL1	chr1:209654136-209656136
chr1	212894749	rs6678961	NSL1	NSL1,VASH2,FLVCR1,SPATA45,FLVCR1-AS1,TATDN3,RP11-348H3.2	FLVCR1-AS1	Enh_chmm_24986	HSD11B1,BATF3,NSL1	chr1:209880276-209882276
chr1	212894749	rs6678961	NSL1	NSL1,VASH2,FLVCR1,SPATA45,FLVCR1-AS1,TATDN3,RP11-348H3.2	FLVCR1-AS1	Enh_chmm_24986	HSD11B1,BATF3,NSL1	chr1:212872613-212874613
chr1	212894749	rs6678961	NSL1	NSL1,VASH2,FLVCR1,SPATA45,FLVCR1-AS1,TATDN3,RP11-348H3.2	FLVCR1-AS1	Enh_chmm_24986	HSD11B1,BATF3,NSL1	chr1:212901751-212903751
chr1	212894749	rs6678961	NSL1	NSL1,VASH2,FLVCR1,SPATA45,FLVCR1-AS1,TATDN3,RP11-348H3.2	FLVCR1-AS1	Enh_chmm_24986	HSD11B1,BATF3,NSL1	chr1:212958490-212960490
chr1	212894865	rs6703982	NSL1	NSL1,VASH2,FLVCR1,SPATA45,FLVCR1-AS1,TATDN3,RP11-348H3.2	FLVCR1-AS1	Enh_chmm_24986	HSD11B1,BATF3,NSL1	chr1:175228732-175230732
chr1	212894865	rs6703982	NSL1	NSL1,VASH2,FLVCR1,SPATA45,FLVCR1-AS1,TATDN3,RP11-348H3.2	FLVCR1-AS1	Enh_chmm_24986	HSD11B1,BATF3,NSL1	chr1:209654136-209656136
chr1	212894865	rs6703982	NSL1	NSL1,VASH2,FLVCR1,SPATA45,FLVCR1-AS1,TATDN3,RP11-348H3.2	FLVCR1-AS1	Enh_chmm_24986	HSD11B1,BATF3,NSL1	chr1:209880276-209882276
chr1	212894865	rs6703982	NSL1	NSL1,VASH2,FLVCR1,SPATA45,FLVCR1-AS1,TATDN3,RP11-348H3.2	FLVCR1-AS1	Enh_chmm_24986	HSD11B1,BATF3,NSL1	chr1:212872613-212874613
chr1	212894865	rs6703982	NSL1	NSL1,VASH2,FLVCR1,SPATA45,FLVCR1-AS1,TATDN3,RP11-348H3.2	FLVCR1-AS1	Enh_chmm_24986	HSD11B1,BATF3,NSL1	chr1:212901751-212903751
chr1	212894865	rs6703982	NSL1	NSL1,VASH2,FLVCR1,SPATA45,FLVCR1-AS1,TATDN3,RP11-348H3.2	FLVCR1-AS1	Enh_chmm_24986	HSD11B1,BATF3,NSL1	chr1:212958490-212960490
chr1	212895566	rs2492784	NSL1	NSL1,BATF3,FLVCR1,SPATA45,FLVCR1-AS1,TATDN3	FLVCR1-AS1	Enh_chmm_24986		chr1:209654136-209656136
chr1	212895751	rs12729663	NSL1	NSL1,BATF3,FLVCR1,FLVCR1-AS1,TATDN3,RP11-348H3.2		Enh_chmm_24986		chr1:209654136-209656136
chr1	212895751	rs12729663	NSL1	NSL1,BATF3,FLVCR1,FLVCR1-AS1,TATDN3,RP11-348H3.2		Enh_chmm_24986		chr1:235113714-235115714
chr1	212895973	rs11120005	NSL1	NSL1,FLVCR1,SPATA45,FLVCR1-AS1,TATDN3,RP11-348H3.2	FLVCR1-AS1	Enh_chmm_24986		chr1:235113714-235115714
chr1	214601209	rs4655344	PTPN14	PTPN14		Enh_chmm_25006,Enh_3218		chr1:222284637-222286637
chr1	214601429	rs11120321	PTPN14	PTPN14		Enh_chmm_25006,Enh_3218	LPAR3	chr1:85344035-85346035
chr1	214601540	rs12047119	PTPN14			Enh_chmm_25006,Enh_3218	LPAR3	chr1:85344035-85346035
chr1	214612500	rs4275425	PTPN14	PTPN14		Enh_chmm_25007	ATP2B4	chr1:100260097-100262097
chr1	214612500	rs4275425	PTPN14	PTPN14		Enh_chmm_25007	ATP2B4	chr1:195554233-195556233
chr1	214612500	rs4275425	PTPN14	PTPN14		Enh_chmm_25007	ATP2B4	chr1:203702967-203704967
chr1	214612807	rs10864096	PTPN14	SMYD2,PTPN14		TssAFlnk_chmm_17386,TEnh_352	ATP2B4	chr1:100260097-100262097
chr1	214612807	rs10864096	PTPN14	SMYD2,PTPN14		TssAFlnk_chmm_17386,TEnh_352	ATP2B4	chr1:195554233-195556233
chr1	214612807	rs10864096	PTPN14	SMYD2,PTPN14		TssAFlnk_chmm_17386,TEnh_352	ATP2B4	chr1:203702967-203704967
chr1	214814778	rs3795518	CENPF			Enh_chmm_25015	UTP25,SMYD2	chr1:76169428-76171428
chr1	214814778	rs3795518	CENPF			Enh_chmm_25015	UTP25,SMYD2	chr1:177550275-177552275
chr1	214814778	rs3795518	CENPF			Enh_chmm_25015	UTP25,SMYD2	chr1:210018906-210020906
chr1	214814778	rs3795518	CENPF			Enh_chmm_25015	UTP25,SMYD2	chr1:214507444-214509444
chr1	214814778	rs3795518	CENPF			Enh_chmm_25015	UTP25,SMYD2	chr1:214887135-214889135
chr1	221613298	rs10863613	LINC02817	C1orf140		Enh_chmm_25038		chr1:192916134-192918134
chr1	221613298	rs10863613	LINC02817	C1orf140		Enh_chmm_25038		chr1:221756177-221758177
chr1	221613298	rs10863613	LINC02817	C1orf140		Enh_chmm_25038		chr1:246839642-246841642
chr1	221886816	rs67717154	DUSP10			Enh_chmm_25042	BRINP2,HMCN1,MIR548F1,WDR26	chr1:177161382-177163382
chr1	221886816	rs67717154	DUSP10			Enh_chmm_25042	BRINP2,HMCN1,MIR548F1,WDR26	chr1:186083598-186085598
chr1	221886816	rs67717154	DUSP10			Enh_chmm_25042	BRINP2,HMCN1,MIR548F1,WDR26	chr1:199054562-199056562
chr1	221886816	rs67717154	DUSP10			Enh_chmm_25042	BRINP2,HMCN1,MIR548F1,WDR26	chr1:221922666-221924666
chr1	221886816	rs67717154	DUSP10			Enh_chmm_25042	BRINP2,HMCN1,MIR548F1,WDR26	chr1:221949409-221951409
chr1	221886816	rs67717154	DUSP10			Enh_chmm_25042	BRINP2,HMCN1,MIR548F1,WDR26	chr1:222159579-222161579
chr1	221886816	rs67717154	DUSP10			Enh_chmm_25042	BRINP2,HMCN1,MIR548F1,WDR26	chr1:224574118-224576118
chr1	221886942	rs58668859	DUSP10			Enh_chmm_25042	HMCN1,MIR548F1	chr1:186083598-186085598
chr1	221886942	rs58668859	DUSP10			Enh_chmm_25042	HMCN1,MIR548F1	chr1:199054562-199056562
chr1	221886942	rs58668859	DUSP10			Enh_chmm_25042	HMCN1,MIR548F1	chr1:221922666-221924666
chr1	221886942	rs58668859	DUSP10			Enh_chmm_25042	HMCN1,MIR548F1	chr1:221949409-221951409
chr1	221886942	rs58668859	DUSP10			Enh_chmm_25042	HMCN1,MIR548F1	chr1:222159579-222161579
chr1	221915205	rs12043337	DUSP10			TssA_chmm_9178	SLC30A10,WDR64	chr1:220000093-220002093
chr1	221915205	rs12043337	DUSP10			TssA_chmm_9178	SLC30A10,WDR64	chr1:221845164-221847164
chr1	221915205	rs12043337	DUSP10			TssA_chmm_9178	SLC30A10,WDR64	chr1:221928217-221930217
chr1	221915205	rs12043337	DUSP10			TssA_chmm_9178	SLC30A10,WDR64	chr1:222360683-222362683
chr1	221915205	rs12043337	DUSP10			TssA_chmm_9178	SLC30A10,WDR64	chr1:241816604-241818604
chr1	221915967	rs4589119	DUSP10			TssA_chmm_9178,DUSP10	SLC30A10,WDR64	chr1:220000093-220002093
chr1	221915967	rs4589119	DUSP10			TssA_chmm_9178,DUSP10	SLC30A10,WDR64	chr1:222360683-222362683
chr1	221915967	rs4589119	DUSP10			TssA_chmm_9178,DUSP10	SLC30A10,WDR64	chr1:241816604-241818604
chr1	221916224	rs1314798090	DUSP10			TssA_chmm_9178,DUSP10,TEnh_357	SLC30A10,WDR64	chr1:220000093-220002093
chr1	221916224	rs1314798090	DUSP10			TssA_chmm_9178,DUSP10,TEnh_357	SLC30A10,WDR64	chr1:222360683-222362683
chr1	221916224	rs1314798090	DUSP10			TssA_chmm_9178,DUSP10,TEnh_357	SLC30A10,WDR64	chr1:241816604-241818604
chr1	221927229	rs58850477	DUSP10			Enh_chmm_25051		chr1:221920144-221922144
chr1	221927229	rs58850477	DUSP10			Enh_chmm_25051		chr1:221924494-221926494
chr1	221927229	rs58850477	DUSP10			Enh_chmm_25051		chr1:221994478-221996478
chr1	221952209	rs11118857	DUSP10			Enh_chmm_25055		chr1:221941216-221943216
chr1	221952515	rs10863655	DUSP10			Enh_chmm_25055		chr1:221941216-221943216
chr1	221952515	rs10863655	DUSP10			Enh_chmm_25055		chr1:222006475-222008475
chr1	221983255	rs10863662	DUSP10			Enh_chmm_25058,Enh_3330		chr1:221870872-221872872
chr1	221983255	rs10863662	DUSP10			Enh_chmm_25058,Enh_3330		chr1:222025256-222027256
chr1	221983255	rs10863662	DUSP10			Enh_chmm_25058,Enh_3330		chr1:222380685-222382685
chr1	222886119	rs3811465	BROX	HHIPL2,MIA3,AIDA,TAF1A-AS1,RP11-378J18.8		BROX,AIDA	MIA3,AIDA	chr1:213735721-213737721
chr1	222886119	rs3811465	BROX	HHIPL2,MIA3,AIDA,TAF1A-AS1,RP11-378J18.8		BROX,AIDA	MIA3,AIDA	chr1:222435732-222437732
chr1	222886119	rs3811465	BROX	HHIPL2,MIA3,AIDA,TAF1A-AS1,RP11-378J18.8		BROX,AIDA	MIA3,AIDA	chr1:222835408-222837408
chr1	222886119	rs3811465	BROX	HHIPL2,MIA3,AIDA,TAF1A-AS1,RP11-378J18.8		BROX,AIDA	MIA3,AIDA	chr1:222883132-222885132
chr1	222887572	rs1370338919	AIDA			AIDA,TssA_chmm_9192	DNM3,AIDA,BROX	chr1:172088488-172090488
chr1	222887572	rs1370338919	AIDA			AIDA,TssA_chmm_9192	DNM3,AIDA,BROX	chr1:222874432-222876432
chr1	222887572	rs1370338919	AIDA			AIDA,TssA_chmm_9192	DNM3,AIDA,BROX	chr1:222894806-222896806
chr1	223688399	rs4606305	CAPN8	SUSD4		Enh_chmm_25086	LINC02774	chr1:182532994-182534994
chr1	223688399	rs4606305	CAPN8	SUSD4		Enh_chmm_25086	LINC02774	chr1:223325748-223327748
chr1	223688399	rs4606305	CAPN8	SUSD4		Enh_chmm_25086	LINC02774	chr1:244181224-244183224
chr1	223689014	rs4402119	CAPN8	SUSD4		Enh_chmm_25086	LINC02774	chr1:182532994-182534994
chr1	223689014	rs4402119	CAPN8	SUSD4		Enh_chmm_25086	LINC02774	chr1:223325748-223327748
chr1	223689014	rs4402119	CAPN8	SUSD4		Enh_chmm_25086	LINC02774	chr1:244181224-244183224
chr1	224019631	rs10503144	TP53BP2	TP53BP2,CAPN2,CAPN8		TEnh_364	RABGAP1L,MIA3,TP53BP2	chr1:174922930-174924930
chr1	224019631	rs10503144	TP53BP2	TP53BP2,CAPN2,CAPN8		TEnh_364	RABGAP1L,MIA3,TP53BP2	chr1:222789614-222791614
chr1	224019631	rs10503144	TP53BP2	TP53BP2,CAPN2,CAPN8		TEnh_364	RABGAP1L,MIA3,TP53BP2	chr1:223993102-223995102
chr1	224022834	rs6604728	TP53BP2	TP53BP2,CAPN2,CAPN8		Enh_chmm_25095	GPATCH2	chr1:217797342-217799342
chr1	224023106	rs720757	TP53BP2	TP53BP2,CAPN2,RP11-504P24.3,ACTBP11,CAPN8,PHBP11,RP11-365O16.3,GTF2IP20,RP11-504P24.9		Enh_chmm_25095	GPATCH2	chr1:217797342-217799342
chr1	224619015	rs6660212	WDR26			Enh_chmm_25114	ASPM,WDR26	chr1:197104181-197106181
chr1	224619015	rs6660212	WDR26			Enh_chmm_25114	ASPM,WDR26	chr1:224571634-224573634
chr1	224619015	rs6660212	WDR26			Enh_chmm_25114	ASPM,WDR26	chr1:224583697-224585697
chr1	224619015	rs6660212	WDR26			Enh_chmm_25114	ASPM,WDR26	chr1:224614679-224616679
chr1	224619822	rs11805973	WDR26	NVL,CNIH4,CNIH3,WDR26		TssA_chmm_9205	WDR26	chr1:224571634-224573634
chr1	224619822	rs11805973	WDR26	NVL,CNIH4,CNIH3,WDR26		TssA_chmm_9205	WDR26	chr1:224610220-224612220
chr1	224619822	rs11805973	WDR26	NVL,CNIH4,CNIH3,WDR26		TssA_chmm_9205	WDR26	chr1:224614679-224616679
chr1	224686747	rs10916626	WDR26	CNIH4,CNIH3		Enh_chmm_25118		chr1:202050846-202052846
chr1	224686747	rs10916626	WDR26	CNIH4,CNIH3		Enh_chmm_25118		chr1:224721318-224723318
chr1	224686747	rs10916626	WDR26	CNIH4,CNIH3		Enh_chmm_25118		chr1:224749242-224751242
chr1	225613736	rs16844878	LBR	LBR,RP11-496N12.6,RP11-496N12.9		TssAFlnk_chmm_17459		chr1:225631223-225633223
chr1	225613976	rs11588279	LBR	LBR,RP11-496N12.6,RP11-496N12.9		TssAFlnk_chmm_17459		chr1:173763932-173765932
chr1	225613976	rs11588279	LBR	LBR,RP11-496N12.6,RP11-496N12.9		TssAFlnk_chmm_17459		chr1:225631223-225633223
chr1	225613976	rs11588279	LBR	LBR,RP11-496N12.6,RP11-496N12.9		TssAFlnk_chmm_17459		chr1:225641406-225643406
chr1	225632607	rs10915828	LBR	LBR,ENAH,RP11-496N12.6,RP11-496N12.9		TssA_chmm_9210	LBR,ITPKB	chr1:225611090-225613090
chr1	225632607	rs10915828	LBR	LBR,ENAH,RP11-496N12.6,RP11-496N12.9		TssA_chmm_9210	LBR,ITPKB	chr1:225613216-225615216
chr1	225632607	rs10915828	LBR	LBR,ENAH,RP11-496N12.6,RP11-496N12.9		TssA_chmm_9210	LBR,ITPKB	chr1:225621074-225623074
chr1	225632607	rs10915828	LBR	LBR,ENAH,RP11-496N12.6,RP11-496N12.9		TssA_chmm_9210	LBR,ITPKB	chr1:226863967-226865967
chr1	225632607	rs10915828	LBR	LBR,ENAH,RP11-496N12.6,RP11-496N12.9		TssA_chmm_9210	LBR,ITPKB	chr1:230069895-230071895
chr1	226085166	rs360077	LEFTY1	LEFTY2,TMEM63A,RP11-285F7.2,LEFTY1		TssAFlnk_chmm_17471		chr1:101752331-101754331
chr1	226252232	rs2036870	H3P6			TssA_chmm_9218		chr1:208001037-208003037
chr1	226252232	rs2036870	H3P6			TssA_chmm_9218		chr1:226261990-226263990
chr1	226252232	rs2036870	H3P6			TssA_chmm_9218		chr1:226267860-226269860
chr1	226594301	rs2048426	PARP1	PARP1		TssAFlnk_chmm_17491	TSNAX-DISC1	chr1:231922734-231924734
chr1	226594613	rs4653733	PARP1	PARP1,STUM	PARP1	TssAFlnk_chmm_17491	TSNAX-DISC1	chr1:231922734-231924734
chr1	226594857	rs60698376	PARP1	PARP1,STUM	PARP1	TssAFlnk_chmm_17491	TSNAX-DISC1	chr1:231922734-231924734
chr1	226850520	rs3768383	ITPKB	ITPKB,PSEN2,ITPKB-IT1		TssAFlnk_chmm_17499	CACNA1S,ITPKB	chr1:201059218-201061218
chr1	226850520	rs3768383	ITPKB	ITPKB,PSEN2,ITPKB-IT1		TssAFlnk_chmm_17499	CACNA1S,ITPKB	chr1:226853090-226855090
chr1	226850520	rs3768383	ITPKB	ITPKB,PSEN2,ITPKB-IT1		TssAFlnk_chmm_17499	CACNA1S,ITPKB	chr1:226962557-226964557
chr1	226850520	rs3768383	ITPKB	ITPKB,PSEN2,ITPKB-IT1		TssAFlnk_chmm_17499	CACNA1S,ITPKB	chr1:227010350-227012350
chr1	226864525	rs3768386	ITPKB	ITPKB,PSEN2,ITPKB-IT1		Enh_chmm_25181		chr1:203246474-203248474
chr1	226864525	rs3768386	ITPKB	ITPKB,PSEN2,ITPKB-IT1		Enh_chmm_25181		chr1:225631386-225633386
chr1	226864525	rs3768386	ITPKB	ITPKB,PSEN2,ITPKB-IT1		Enh_chmm_25181		chr1:226929551-226931551
chr1	226864958	rs697847	ITPKB	PSEN2,ITPKB-IT1,LINC01641		TssAFlnk_chmm_17502,TEnh_374		chr1:203246474-203248474
chr1	226864958	rs697847	ITPKB	PSEN2,ITPKB-IT1,LINC01641		TssAFlnk_chmm_17502,TEnh_374		chr1:225631386-225633386
chr1	226864958	rs697847	ITPKB	PSEN2,ITPKB-IT1,LINC01641		TssAFlnk_chmm_17502,TEnh_374		chr1:226929551-226931551
chr1	226898992	rs3768403	ITPKB			TssAFlnk_chmm_17511		chr1:226194314-226196314
chr1	226898992	rs3768403	ITPKB			TssAFlnk_chmm_17511		chr1:229404302-229406302
chr1	226899143	rs835666	ITPKB			TssAFlnk_chmm_17511	SDE2	chr1:226185085-226187085
chr1	226899143	rs835666	ITPKB			TssAFlnk_chmm_17511	SDE2	chr1:226194314-226196314
chr1	226899143	rs835666	ITPKB			TssAFlnk_chmm_17511	SDE2	chr1:229404302-229406302
chr1	226899145	rs6669565	ITPKB			TssAFlnk_chmm_17511	SDE2	chr1:226185085-226187085
chr1	226899145	rs6669565	ITPKB			TssAFlnk_chmm_17511	SDE2	chr1:226194314-226196314
chr1	226899145	rs6669565	ITPKB			TssAFlnk_chmm_17511	SDE2	chr1:229404302-229406302
chr1	226919119	rs10495249	ITPKB	ITPKB,PSEN2,COQ8A		TssAFlnk_chmm_17513	ITPKB,ARF1	chr1:212448166-212450166
chr1	226919119	rs10495249	ITPKB	ITPKB,PSEN2,COQ8A		TssAFlnk_chmm_17513	ITPKB,ARF1	chr1:226915757-226917757
chr1	226919119	rs10495249	ITPKB	ITPKB,PSEN2,COQ8A		TssAFlnk_chmm_17513	ITPKB,ARF1	chr1:226976859-226978859
chr1	226919119	rs10495249	ITPKB	ITPKB,PSEN2,COQ8A		TssAFlnk_chmm_17513	ITPKB,ARF1	chr1:227042001-227044001
chr1	226919119	rs10495249	ITPKB	ITPKB,PSEN2,COQ8A		TssAFlnk_chmm_17513	ITPKB,ARF1	chr1:228268887-228270887
chr1	226920280	rs12027092	ITPKB	PSEN2		TssA_chmm_9229	ELK4,SLC45A3,ITPKB,ARF1	chr1:205592165-205594165
chr1	226920280	rs12027092	ITPKB	PSEN2		TssA_chmm_9229	ELK4,SLC45A3,ITPKB,ARF1	chr1:226915757-226917757
chr1	226920280	rs12027092	ITPKB	PSEN2		TssA_chmm_9229	ELK4,SLC45A3,ITPKB,ARF1	chr1:226916632-226918632
chr1	226920280	rs12027092	ITPKB	PSEN2		TssA_chmm_9229	ELK4,SLC45A3,ITPKB,ARF1	chr1:226976859-226978859
chr1	226920280	rs12027092	ITPKB	PSEN2		TssA_chmm_9229	ELK4,SLC45A3,ITPKB,ARF1	chr1:226982992-226984992
chr1	226920280	rs12027092	ITPKB	PSEN2		TssA_chmm_9229	ELK4,SLC45A3,ITPKB,ARF1	chr1:228268887-228270887
chr1	226920431	rs12738771	ITPKB	ITPKB,PSEN2,COQ8A		TssAFlnk_chmm_17514	ELK4,SLC45A3,ITPKB,ARF1	chr1:205592165-205594165
chr1	226920431	rs12738771	ITPKB	ITPKB,PSEN2,COQ8A		TssAFlnk_chmm_17514	ELK4,SLC45A3,ITPKB,ARF1	chr1:226916632-226918632
chr1	226920431	rs12738771	ITPKB	ITPKB,PSEN2,COQ8A		TssAFlnk_chmm_17514	ELK4,SLC45A3,ITPKB,ARF1	chr1:226976859-226978859
chr1	226920431	rs12738771	ITPKB	ITPKB,PSEN2,COQ8A		TssAFlnk_chmm_17514	ELK4,SLC45A3,ITPKB,ARF1	chr1:226982992-226984992
chr1	226920431	rs12738771	ITPKB	ITPKB,PSEN2,COQ8A		TssAFlnk_chmm_17514	ELK4,SLC45A3,ITPKB,ARF1	chr1:228268887-228270887
chr1	226927065	rs10916032	ITPKB			ITPKB,TssA_chmm_9231	ITPKB	chr1:226893098-226895098
chr1	226927065	rs10916032	ITPKB			ITPKB,TssA_chmm_9231	ITPKB	chr1:226901018-226903018
chr1	228633332	rs10916314	H2AW	OBSCN,TRIM11,TRIM17,HIST3H2A,IBA57,RP5-1139B12.2		EnhBiv_chmm_4057,Enh_3472	IBA57	chr1:228358650-228360650
chr1	228645799	rs56690462	H2BU1	OBSCN,RNF187		H2BU1,TssA_chmm_9252,H2AW	IBA57,TRIM11,ABCB10	chr1:228356633-228358633
chr1	228645799	rs56690462	H2BU1	OBSCN,RNF187		H2BU1,TssA_chmm_9252,H2AW	IBA57,TRIM11,ABCB10	chr1:228580029-228582029
chr1	228645799	rs56690462	H2BU1	OBSCN,RNF187		H2BU1,TssA_chmm_9252,H2AW	IBA57,TRIM11,ABCB10	chr1:228642534-228644534
chr1	228645799	rs56690462	H2BU1	OBSCN,RNF187		H2BU1,TssA_chmm_9252,H2AW	IBA57,TRIM11,ABCB10	chr1:228650213-228652213
chr1	228645799	rs56690462	H2BU1	OBSCN,RNF187		H2BU1,TssA_chmm_9252,H2AW	IBA57,TRIM11,ABCB10	chr1:228685128-228687128
chr1	228645799	rs56690462	H2BU1	OBSCN,RNF187		H2BU1,TssA_chmm_9252,H2AW	IBA57,TRIM11,ABCB10	chr1:229677083-229679083
chr1	228645799	rs56690462	H2BU1	OBSCN,RNF187		H2BU1,TssA_chmm_9252,H2AW	IBA57,TRIM11,ABCB10	chr1:244310949-244312949
chr1	229335269	rs6587345	RAB4A	RHOU,RP5-1065P14.2		Enh_chmm_25258	DNAH14	chr1:225534702-225536702
chr1	229335269	rs6587345	RAB4A	RHOU,RP5-1065P14.2		Enh_chmm_25258	DNAH14	chr1:229331258-229333258
chr1	229335269	rs6587345	RAB4A	RHOU,RP5-1065P14.2		Enh_chmm_25258	DNAH14	chr1:229391640-229393640
chr1	229335690	rs9435822	RAB4A	RHOU,RP5-1065P14.2		TssAFlnk_chmm_17568	DNAH14	chr1:225534702-225536702
chr1	229335690	rs9435822	RAB4A	RHOU,RP5-1065P14.2		TssAFlnk_chmm_17568	DNAH14	chr1:229391640-229393640
chr1	229388785	rs10916454	RAB4A	RAB4A,RP5-1061H20.5,RP5-1065P14.2	CCSAP	Enh_chmm_25261	NUP133	chr1:229399760-229401760
chr1	229388785	rs10916454	RAB4A	RAB4A,RP5-1061H20.5,RP5-1065P14.2	CCSAP	Enh_chmm_25261	NUP133	chr1:229609352-229611352
chr1	229389331	rs74828999	RAB4A			TssAFlnk_chmm_17569	NUP133	chr1:229399760-229401760
chr1	229389331	rs74828999	RAB4A			TssAFlnk_chmm_17569	NUP133	chr1:229609352-229611352
chr1	229461801	rs237802	CCSAP	RHOU,CCSAP,RAB4A	CCSAP	Enh_chmm_25268	CCSAP	chr1:229463447-229465447
chr1	230347732	rs4846934	GALNT2	GALNT2,RP5-956O18.2		Enh_chmm_25287	GALNT2,PGBD5	chr1:230191705-230193705
chr1	230347732	rs4846934	GALNT2	GALNT2,RP5-956O18.2		Enh_chmm_25287	GALNT2,PGBD5	chr1:230459467-230461467
chr1	230347952	rs4846935	GALNT2	GALNT2		Enh_chmm_25287	GALNT2,PGBD5	chr1:230191705-230193705
chr1	230347952	rs4846935	GALNT2	GALNT2		Enh_chmm_25287	GALNT2,PGBD5	chr1:230459467-230461467
chr1	230348563	rs35803716	GALNT2			Enh_chmm_25287	GALNT2,PGBD5	chr1:230191705-230193705
chr1	230348563	rs35803716	GALNT2			Enh_chmm_25287	GALNT2,PGBD5	chr1:230343922-230345922
chr1	230348563	rs35803716	GALNT2			Enh_chmm_25287	GALNT2,PGBD5	chr1:230459467-230461467
chr1	231108442	rs10864644	TTC13	TTC13,ARV1		Enh_chmm_25293	TTC13,ARV1	chr1:231111067-231113067
chr1	231108442	rs10864644	TTC13	TTC13,ARV1		Enh_chmm_25293	TTC13,ARV1	chr1:231134461-231136461
chr1	231108442	rs10864644	TTC13	TTC13,ARV1		Enh_chmm_25293	TTC13,ARV1	chr1:231152471-231154471
chr1	231109026	rs35089977	TTC13	C1orf198,CAPN9,TTC13,FAM89A,RP5-858B6.3		TssAFlnk_chmm_17587	TTC13,ARV1	chr1:231111067-231113067
chr1	231109026	rs35089977	TTC13	C1orf198,CAPN9,TTC13,FAM89A,RP5-858B6.3		TssAFlnk_chmm_17587	TTC13,ARV1	chr1:231134461-231136461
chr1	231109026	rs35089977	TTC13	C1orf198,CAPN9,TTC13,FAM89A,RP5-858B6.3		TssAFlnk_chmm_17587	TTC13,ARV1	chr1:231152471-231154471
chr1	231113437	rs11122173	TTC13	C1orf198,CAPN9,TTC13,ARV1		TssAFlnk_chmm_17588,ARV1	PIK3C2B,LYPLAL1,TTC13,NTPCR	chr1:204449683-204451683
chr1	231113437	rs11122173	TTC13	C1orf198,CAPN9,TTC13,ARV1		TssAFlnk_chmm_17588,ARV1	PIK3C2B,LYPLAL1,TTC13,NTPCR	chr1:219376242-219378242
chr1	231113437	rs11122173	TTC13	C1orf198,CAPN9,TTC13,ARV1		TssAFlnk_chmm_17588,ARV1	PIK3C2B,LYPLAL1,TTC13,NTPCR	chr1:231099335-231101335
chr1	231113437	rs11122173	TTC13	C1orf198,CAPN9,TTC13,ARV1		TssAFlnk_chmm_17588,ARV1	PIK3C2B,LYPLAL1,TTC13,NTPCR	chr1:231100970-231102970
chr1	231113437	rs11122173	TTC13	C1orf198,CAPN9,TTC13,ARV1		TssAFlnk_chmm_17588,ARV1	PIK3C2B,LYPLAL1,TTC13,NTPCR	chr1:231106336-231108336
chr1	231113437	rs11122173	TTC13	C1orf198,CAPN9,TTC13,ARV1		TssAFlnk_chmm_17588,ARV1	PIK3C2B,LYPLAL1,TTC13,NTPCR	chr1:233090398-233092398
chr1	231113896	rs12757827	TTC13	CAPN9,TTC13,ARV1,FAM89A		ARV1,TssA_chmm_9270	PIK3C2B,LYPLAL1,TTC13,NTPCR	chr1:204449683-204451683
chr1	231113896	rs12757827	TTC13	CAPN9,TTC13,ARV1,FAM89A		ARV1,TssA_chmm_9270	PIK3C2B,LYPLAL1,TTC13,NTPCR	chr1:219376242-219378242
chr1	231113896	rs12757827	TTC13	CAPN9,TTC13,ARV1,FAM89A		ARV1,TssA_chmm_9270	PIK3C2B,LYPLAL1,TTC13,NTPCR	chr1:231106336-231108336
chr1	231113896	rs12757827	TTC13	CAPN9,TTC13,ARV1,FAM89A		ARV1,TssA_chmm_9270	PIK3C2B,LYPLAL1,TTC13,NTPCR	chr1:233090398-233092398
chr1	231113996	rs12759183	TTC13	CAPN9,TTC13,ARV1		ARV1,TssA_chmm_9270	PIK3C2B,LYPLAL1,TTC13,NTPCR	chr1:204449683-204451683
chr1	231113996	rs12759183	TTC13	CAPN9,TTC13,ARV1		ARV1,TssA_chmm_9270	PIK3C2B,LYPLAL1,TTC13,NTPCR	chr1:219376242-219378242
chr1	231113996	rs12759183	TTC13	CAPN9,TTC13,ARV1		ARV1,TssA_chmm_9270	PIK3C2B,LYPLAL1,TTC13,NTPCR	chr1:231106336-231108336
chr1	231113996	rs12759183	TTC13	CAPN9,TTC13,ARV1		ARV1,TssA_chmm_9270	PIK3C2B,LYPLAL1,TTC13,NTPCR	chr1:233090398-233092398
chr1	231377623	rs487047	C1orf131	SPRTN,GNPAT,C1orf131	GNPAT	C1orf131,TssAFlnk_chmm_17594	ENAH,PGBD5,C1orf131	chr1:225817944-225819944
chr1	231377623	rs487047	C1orf131	SPRTN,GNPAT,C1orf131	GNPAT	C1orf131,TssAFlnk_chmm_17594	ENAH,PGBD5,C1orf131	chr1:226991156-226993156
chr1	231377623	rs487047	C1orf131	SPRTN,GNPAT,C1orf131	GNPAT	C1orf131,TssAFlnk_chmm_17594	ENAH,PGBD5,C1orf131	chr1:230496978-230498978
chr1	231377623	rs487047	C1orf131	SPRTN,GNPAT,C1orf131	GNPAT	C1orf131,TssAFlnk_chmm_17594	ENAH,PGBD5,C1orf131	chr1:231373341-231375341
chr1	231377761	rs822625	C1orf131	SPRTN,GNPAT,C1orf131	GNPAT	C1orf131,TssAFlnk_chmm_17594	ENAH,C1orf131	chr1:225817944-225819944
chr1	231377761	rs822625	C1orf131	SPRTN,GNPAT,C1orf131	GNPAT	C1orf131,TssAFlnk_chmm_17594	ENAH,C1orf131	chr1:226991156-226993156
chr1	231377761	rs822625	C1orf131	SPRTN,GNPAT,C1orf131	GNPAT	C1orf131,TssAFlnk_chmm_17594	ENAH,C1orf131	chr1:231373341-231375341
chr1	231378504	rs11122256	C1orf131	SPRTN,GNPAT,C1orf131	GNPAT	C1orf131,TssAFlnk_chmm_17594	TRIM67,GNPAT,TSNAX-DISC1	chr1:231347558-231349558
chr1	231378504	rs11122256	C1orf131	SPRTN,GNPAT,C1orf131	GNPAT	C1orf131,TssAFlnk_chmm_17594	TRIM67,GNPAT,TSNAX-DISC1	chr1:231380407-231382407
chr1	231378504	rs11122256	C1orf131	SPRTN,GNPAT,C1orf131	GNPAT	C1orf131,TssAFlnk_chmm_17594	TRIM67,GNPAT,TSNAX-DISC1	chr1:231387159-231389159
chr1	231378504	rs11122256	C1orf131	SPRTN,GNPAT,C1orf131	GNPAT	C1orf131,TssAFlnk_chmm_17594	TRIM67,GNPAT,TSNAX-DISC1	chr1:231651002-231653002
chr1	231378504	rs11122256	C1orf131	SPRTN,GNPAT,C1orf131	GNPAT	C1orf131,TssAFlnk_chmm_17594	TRIM67,GNPAT,TSNAX-DISC1	chr1:231667210-231669210
chr1	231378584	rs11122257	C1orf131	SPRTN,GNPAT,C1orf131	GNPAT	C1orf131,TssAFlnk_chmm_17594	TRIM67,GNPAT,TSNAX-DISC1	chr1:231347558-231349558
chr1	231378584	rs11122257	C1orf131	SPRTN,GNPAT,C1orf131	GNPAT	C1orf131,TssAFlnk_chmm_17594	TRIM67,GNPAT,TSNAX-DISC1	chr1:231380407-231382407
chr1	231378584	rs11122257	C1orf131	SPRTN,GNPAT,C1orf131	GNPAT	C1orf131,TssAFlnk_chmm_17594	TRIM67,GNPAT,TSNAX-DISC1	chr1:231387159-231389159
chr1	231378584	rs11122257	C1orf131	SPRTN,GNPAT,C1orf131	GNPAT	C1orf131,TssAFlnk_chmm_17594	TRIM67,GNPAT,TSNAX-DISC1	chr1:231651002-231653002
chr1	231378584	rs11122257	C1orf131	SPRTN,GNPAT,C1orf131	GNPAT	C1orf131,TssAFlnk_chmm_17594	TRIM67,GNPAT,TSNAX-DISC1	chr1:231667210-231669210
chr1	231555295	rs1538664	EGLN1	SPRTN,EXOC8,GNPAT,EGLN1,RP11-295G20.2		TssAFlnk_chmm_17597	SMG7,TSNAX-DISC1	chr1:926389-928389
chr1	231555295	rs1538664	EGLN1	SPRTN,EXOC8,GNPAT,EGLN1,RP11-295G20.2		TssAFlnk_chmm_17597	SMG7,TSNAX-DISC1	chr1:183510967-183512967
chr1	231555295	rs1538664	EGLN1	SPRTN,EXOC8,GNPAT,EGLN1,RP11-295G20.2		TssAFlnk_chmm_17597	SMG7,TSNAX-DISC1	chr1:211733811-211735811
chr1	231555295	rs1538664	EGLN1	SPRTN,EXOC8,GNPAT,EGLN1,RP11-295G20.2		TssAFlnk_chmm_17597	SMG7,TSNAX-DISC1	chr1:231214283-231216283
chr1	231555295	rs1538664	EGLN1	SPRTN,EXOC8,GNPAT,EGLN1,RP11-295G20.2		TssAFlnk_chmm_17597	SMG7,TSNAX-DISC1	chr1:231278760-231280760
chr1	231555295	rs1538664	EGLN1	SPRTN,EXOC8,GNPAT,EGLN1,RP11-295G20.2		TssAFlnk_chmm_17597	SMG7,TSNAX-DISC1	chr1:231807240-231809240
chr1	231555708	rs1416911	EGLN1	SPRTN,GNPAT,TSNAX,EGLN1		TssAFlnk_chmm_17597	SMG7,TSNAX-DISC1	chr1:926389-928389
chr1	231555708	rs1416911	EGLN1	SPRTN,GNPAT,TSNAX,EGLN1		TssAFlnk_chmm_17597	SMG7,TSNAX-DISC1	chr1:183510967-183512967
chr1	231555708	rs1416911	EGLN1	SPRTN,GNPAT,TSNAX,EGLN1		TssAFlnk_chmm_17597	SMG7,TSNAX-DISC1	chr1:211733811-211735811
chr1	231555708	rs1416911	EGLN1	SPRTN,GNPAT,TSNAX,EGLN1		TssAFlnk_chmm_17597	SMG7,TSNAX-DISC1	chr1:231214283-231216283
chr1	231555708	rs1416911	EGLN1	SPRTN,GNPAT,TSNAX,EGLN1		TssAFlnk_chmm_17597	SMG7,TSNAX-DISC1	chr1:231278760-231280760
chr1	231555708	rs1416911	EGLN1	SPRTN,GNPAT,TSNAX,EGLN1		TssAFlnk_chmm_17597	SMG7,TSNAX-DISC1	chr1:231807240-231809240
chr1	231556395	rs1339891	EGLN1	TSNAX,EGLN1,DISC1,RP11-295G20.2		EGLN1,TssA_chmm_9274	SMG7,CAMSAP2,TSNAX-DISC1	chr1:926389-928389
chr1	231556395	rs1339891	EGLN1	TSNAX,EGLN1,DISC1,RP11-295G20.2		EGLN1,TssA_chmm_9274	SMG7,CAMSAP2,TSNAX-DISC1	chr1:183510967-183512967
chr1	231556395	rs1339891	EGLN1	TSNAX,EGLN1,DISC1,RP11-295G20.2		EGLN1,TssA_chmm_9274	SMG7,CAMSAP2,TSNAX-DISC1	chr1:200813908-200815908
chr1	231556395	rs1339891	EGLN1	TSNAX,EGLN1,DISC1,RP11-295G20.2		EGLN1,TssA_chmm_9274	SMG7,CAMSAP2,TSNAX-DISC1	chr1:231214283-231216283
chr1	231556395	rs1339891	EGLN1	TSNAX,EGLN1,DISC1,RP11-295G20.2		EGLN1,TssA_chmm_9274	SMG7,CAMSAP2,TSNAX-DISC1	chr1:231278760-231280760
chr1	231556395	rs1339891	EGLN1	TSNAX,EGLN1,DISC1,RP11-295G20.2		EGLN1,TssA_chmm_9274	SMG7,CAMSAP2,TSNAX-DISC1	chr1:231853475-231855475
chr1	232053727	rs11122373	DISC2			Enh_chmm_25329	TSNAX-DISC1,PCNX2	chr1:107546714-107548714
chr1	232053727	rs11122373	DISC2			Enh_chmm_25329	TSNAX-DISC1,PCNX2	chr1:232030240-232032240
chr1	232053727	rs11122373	DISC2			Enh_chmm_25329	TSNAX-DISC1,PCNX2	chr1:233162006-233164006
chr1	232054078	rs11122374	DISC2			Enh_chmm_25329	TSNAX-DISC1,PCNX2	chr1:107546714-107548714
chr1	232054078	rs11122374	DISC2			Enh_chmm_25329	TSNAX-DISC1,PCNX2	chr1:232030240-232032240
chr1	232054078	rs11122374	DISC2			Enh_chmm_25329	TSNAX-DISC1,PCNX2	chr1:233162006-233164006
chr1	232054571	rs6687338	DISC2			TssAFlnk_chmm_17606	TSNAX-DISC1,PCNX2	chr1:107546714-107548714
chr1	232054571	rs6687338	DISC2			TssAFlnk_chmm_17606	TSNAX-DISC1,PCNX2	chr1:232083929-232085929
chr1	232054571	rs6687338	DISC2			TssAFlnk_chmm_17606	TSNAX-DISC1,PCNX2	chr1:233162006-233164006
chr1	232054698	rs4658963	DISC2			Enh_chmm_25330	TSNAX-DISC1,PCNX2	chr1:107546714-107548714
chr1	232054698	rs4658963	DISC2			Enh_chmm_25330	TSNAX-DISC1,PCNX2	chr1:232083929-232085929
chr1	232054698	rs4658963	DISC2			Enh_chmm_25330	TSNAX-DISC1,PCNX2	chr1:233162006-233164006
chr1	232055249	rs2038636	DISC2			Enh_chmm_25330	TSNAX-DISC1	chr1:107546714-107548714
chr1	232055249	rs2038636	DISC2			Enh_chmm_25330	TSNAX-DISC1	chr1:232034876-232036876
chr1	232055249	rs2038636	DISC2			Enh_chmm_25330	TSNAX-DISC1	chr1:232083929-232085929
chr1	233059755	rs41417151	NTPCR	PCNX2,NTPCR	NTPCR	TssAFlnk_chmm_17609	NTPCR,PCNX2	chr1:226721262-226723262
chr1	233059755	rs41417151	NTPCR	PCNX2,NTPCR	NTPCR	TssAFlnk_chmm_17609	NTPCR,PCNX2	chr1:232742671-232744671
chr1	233059755	rs41417151	NTPCR	PCNX2,NTPCR	NTPCR	TssAFlnk_chmm_17609	NTPCR,PCNX2	chr1:232781010-232783010
chr1	233059755	rs41417151	NTPCR	PCNX2,NTPCR	NTPCR	TssAFlnk_chmm_17609	NTPCR,PCNX2	chr1:233041579-233043579
chr1	233059755	rs41417151	NTPCR	PCNX2,NTPCR	NTPCR	TssAFlnk_chmm_17609	NTPCR,PCNX2	chr1:233062935-233064935
chr1	233059755	rs41417151	NTPCR	PCNX2,NTPCR	NTPCR	TssAFlnk_chmm_17609	NTPCR,PCNX2	chr1:233080160-233082160
chr1	233059755	rs41417151	NTPCR	PCNX2,NTPCR	NTPCR	TssAFlnk_chmm_17609	NTPCR,PCNX2	chr1:233103553-233105553
chr1	233059755	rs41417151	NTPCR	PCNX2,NTPCR	NTPCR	TssAFlnk_chmm_17609	NTPCR,PCNX2	chr1:233270063-233272063
chr1	233059977	rs1555392	NTPCR	PCNX2,NTPCR	NTPCR	TssAFlnk_chmm_17609	NTPCR,PCNX2	chr1:226721262-226723262
chr1	233059977	rs1555392	NTPCR	PCNX2,NTPCR	NTPCR	TssAFlnk_chmm_17609	NTPCR,PCNX2	chr1:232742671-232744671
chr1	233059977	rs1555392	NTPCR	PCNX2,NTPCR	NTPCR	TssAFlnk_chmm_17609	NTPCR,PCNX2	chr1:232781010-232783010
chr1	233059977	rs1555392	NTPCR	PCNX2,NTPCR	NTPCR	TssAFlnk_chmm_17609	NTPCR,PCNX2	chr1:233041579-233043579
chr1	233059977	rs1555392	NTPCR	PCNX2,NTPCR	NTPCR	TssAFlnk_chmm_17609	NTPCR,PCNX2	chr1:233062935-233064935
chr1	233059977	rs1555392	NTPCR	PCNX2,NTPCR	NTPCR	TssAFlnk_chmm_17609	NTPCR,PCNX2	chr1:233080160-233082160
chr1	233059977	rs1555392	NTPCR	PCNX2,NTPCR	NTPCR	TssAFlnk_chmm_17609	NTPCR,PCNX2	chr1:233103553-233105553
chr1	233059977	rs1555392	NTPCR	PCNX2,NTPCR	NTPCR	TssAFlnk_chmm_17609	NTPCR,PCNX2	chr1:233270063-233272063
chr1	233060164	rs1555393	NTPCR	PCNX2,NTPCR	NTPCR	TssAFlnk_chmm_17609	NTPCR,PCNX2	chr1:226721262-226723262
chr1	233060164	rs1555393	NTPCR	PCNX2,NTPCR	NTPCR	TssAFlnk_chmm_17609	NTPCR,PCNX2	chr1:232781010-232783010
chr1	233060164	rs1555393	NTPCR	PCNX2,NTPCR	NTPCR	TssAFlnk_chmm_17609	NTPCR,PCNX2	chr1:233041579-233043579
chr1	233060164	rs1555393	NTPCR	PCNX2,NTPCR	NTPCR	TssAFlnk_chmm_17609	NTPCR,PCNX2	chr1:233062935-233064935
chr1	233060164	rs1555393	NTPCR	PCNX2,NTPCR	NTPCR	TssAFlnk_chmm_17609	NTPCR,PCNX2	chr1:233080160-233082160
chr1	233060164	rs1555393	NTPCR	PCNX2,NTPCR	NTPCR	TssAFlnk_chmm_17609	NTPCR,PCNX2	chr1:233103553-233105553
chr1	233060164	rs1555393	NTPCR	PCNX2,NTPCR	NTPCR	TssAFlnk_chmm_17609	NTPCR,PCNX2	chr1:233270063-233272063
chr1	233735200	rs7518904	KCNK1	KCNK1		Enh_chmm_25341		chr1:233572951-233574951
chr1	233735200	rs7518904	KCNK1	KCNK1		Enh_chmm_25341		chr1:233683641-233685641
chr1	233735208	rs16859275	KCNK1	TARBP1		Enh_chmm_25341		chr1:233572951-233574951
chr1	233735208	rs16859275	KCNK1	TARBP1		Enh_chmm_25341		chr1:233683641-233685641
chr1	234450963	rs4027082	MIR4671	SLC35F3		TEnh_391	C4BPA,SLC35F3,KIF26B	chr1:207297713-207299713
chr1	234450963	rs4027082	MIR4671	SLC35F3		TEnh_391	C4BPA,SLC35F3,KIF26B	chr1:234253064-234255064
chr1	234450963	rs4027082	MIR4671	SLC35F3		TEnh_391	C4BPA,SLC35F3,KIF26B	chr1:234385794-234387794
chr1	234450963	rs4027082	MIR4671	SLC35F3		TEnh_391	C4BPA,SLC35F3,KIF26B	chr1:234401875-234403875
chr1	234450963	rs4027082	MIR4671	SLC35F3		TEnh_391	C4BPA,SLC35F3,KIF26B	chr1:234409029-234411029
chr1	234450963	rs4027082	MIR4671	SLC35F3		TEnh_391	C4BPA,SLC35F3,KIF26B	chr1:234625546-234627546
chr1	234450963	rs4027082	MIR4671	SLC35F3		TEnh_391	C4BPA,SLC35F3,KIF26B	chr1:234874736-234876736
chr1	234450963	rs4027082	MIR4671	SLC35F3		TEnh_391	C4BPA,SLC35F3,KIF26B	chr1:234925844-234927844
chr1	234450963	rs4027082	MIR4671	SLC35F3		TEnh_391	C4BPA,SLC35F3,KIF26B	chr1:245808383-245810383
chr1	234451146	rs611676	MIR4671	COA6,SLC35F3		TEnh_391	C4BPA,SLC35F3,KIF26B	chr1:207297713-207299713
chr1	234451146	rs611676	MIR4671	COA6,SLC35F3		TEnh_391	C4BPA,SLC35F3,KIF26B	chr1:234253064-234255064
chr1	234451146	rs611676	MIR4671	COA6,SLC35F3		TEnh_391	C4BPA,SLC35F3,KIF26B	chr1:234385794-234387794
chr1	234451146	rs611676	MIR4671	COA6,SLC35F3		TEnh_391	C4BPA,SLC35F3,KIF26B	chr1:234401875-234403875
chr1	234451146	rs611676	MIR4671	COA6,SLC35F3		TEnh_391	C4BPA,SLC35F3,KIF26B	chr1:234409029-234411029
chr1	234451146	rs611676	MIR4671	COA6,SLC35F3		TEnh_391	C4BPA,SLC35F3,KIF26B	chr1:234625546-234627546
chr1	234451146	rs611676	MIR4671	COA6,SLC35F3		TEnh_391	C4BPA,SLC35F3,KIF26B	chr1:234874736-234876736
chr1	234451146	rs611676	MIR4671	COA6,SLC35F3		TEnh_391	C4BPA,SLC35F3,KIF26B	chr1:234925844-234927844
chr1	234451146	rs611676	MIR4671	COA6,SLC35F3		TEnh_391	C4BPA,SLC35F3,KIF26B	chr1:245808383-245810383
chr1	234451159	rs508186	MIR4671	COA6,SLC35F3		TEnh_391	C4BPA,SLC35F3,KIF26B	chr1:207297713-207299713
chr1	234451159	rs508186	MIR4671	COA6,SLC35F3		TEnh_391	C4BPA,SLC35F3,KIF26B	chr1:234253064-234255064
chr1	234451159	rs508186	MIR4671	COA6,SLC35F3		TEnh_391	C4BPA,SLC35F3,KIF26B	chr1:234385794-234387794
chr1	234451159	rs508186	MIR4671	COA6,SLC35F3		TEnh_391	C4BPA,SLC35F3,KIF26B	chr1:234401875-234403875
chr1	234451159	rs508186	MIR4671	COA6,SLC35F3		TEnh_391	C4BPA,SLC35F3,KIF26B	chr1:234409029-234411029
chr1	234451159	rs508186	MIR4671	COA6,SLC35F3		TEnh_391	C4BPA,SLC35F3,KIF26B	chr1:234625546-234627546
chr1	234451159	rs508186	MIR4671	COA6,SLC35F3		TEnh_391	C4BPA,SLC35F3,KIF26B	chr1:234874736-234876736
chr1	234451159	rs508186	MIR4671	COA6,SLC35F3		TEnh_391	C4BPA,SLC35F3,KIF26B	chr1:234925844-234927844
chr1	234451159	rs508186	MIR4671	COA6,SLC35F3		TEnh_391	C4BPA,SLC35F3,KIF26B	chr1:245808383-245810383
chr1	234735980	rs112096491	IRF2BP2			TssAFlnk_chmm_17624	COA6	chr1:151987340-151989340
chr1	234735980	rs112096491	IRF2BP2			TssAFlnk_chmm_17624	COA6	chr1:234512890-234514890
chr1	234736100	rs71638501	IRF2BP2			TssAFlnk_chmm_17624	COA6	chr1:234512890-234514890
chr1	234736928	rs1329128	IRF2BP2	LINC01354		TssAFlnk_chmm_17624	IRF2BP2,TOMM20	chr1:234635327-234637327
chr1	234736928	rs1329128	IRF2BP2	LINC01354		TssAFlnk_chmm_17624	IRF2BP2,TOMM20	chr1:234739830-234741830
chr1	234736928	rs1329128	IRF2BP2	LINC01354		TssAFlnk_chmm_17624	IRF2BP2,TOMM20	chr1:235087035-235089035
chr1	234736928	rs1329128	IRF2BP2	LINC01354		TssAFlnk_chmm_17624	IRF2BP2,TOMM20	chr1:235286396-235288396
chr1	234737131	rs113358743	IRF2BP2			TssAFlnk_chmm_17624	IRF2BP2,TOMM20	chr1:234635327-234637327
chr1	234737131	rs113358743	IRF2BP2			TssAFlnk_chmm_17624	IRF2BP2,TOMM20	chr1:234739830-234741830
chr1	234737131	rs113358743	IRF2BP2			TssAFlnk_chmm_17624	IRF2BP2,TOMM20	chr1:235087035-235089035
chr1	234737131	rs113358743	IRF2BP2			TssAFlnk_chmm_17624	IRF2BP2,TOMM20	chr1:235286396-235288396
chr1	234737141	rs202139751	IRF2BP2	RP5-855F14.2		TssAFlnk_chmm_17624	IRF2BP2,TOMM20	chr1:234635327-234637327
chr1	234737141	rs202139751	IRF2BP2	RP5-855F14.2		TssAFlnk_chmm_17624	IRF2BP2,TOMM20	chr1:234739830-234741830
chr1	234737141	rs202139751	IRF2BP2	RP5-855F14.2		TssAFlnk_chmm_17624	IRF2BP2,TOMM20	chr1:235087035-235089035
chr1	234737141	rs202139751	IRF2BP2	RP5-855F14.2		TssAFlnk_chmm_17624	IRF2BP2,TOMM20	chr1:235286396-235288396
chr1	234737989	rs17578989	IRF2BP2			Enh_chmm_25359	IRF2BP2,TOMM20	chr1:234635327-234637327
chr1	234737989	rs17578989	IRF2BP2			Enh_chmm_25359	IRF2BP2,TOMM20	chr1:234739734-234741734
chr1	234737989	rs17578989	IRF2BP2			Enh_chmm_25359	IRF2BP2,TOMM20	chr1:234739830-234741830
chr1	234737989	rs17578989	IRF2BP2			Enh_chmm_25359	IRF2BP2,TOMM20	chr1:235087035-235089035
chr1	234737989	rs17578989	IRF2BP2			Enh_chmm_25359	IRF2BP2,TOMM20	chr1:235286396-235288396
chr1	234747692	rs6695708	IRF2BP2	LINC00184		TssAFlnk_chmm_17628	RPS6KC1,IRF2BP2	chr1:213252699-213254699
chr1	234747692	rs6695708	IRF2BP2	LINC00184		TssAFlnk_chmm_17628	RPS6KC1,IRF2BP2	chr1:234630378-234632378
chr1	234747692	rs6695708	IRF2BP2	LINC00184		TssAFlnk_chmm_17628	RPS6KC1,IRF2BP2	chr1:234638630-234640630
chr1	234747692	rs6695708	IRF2BP2	LINC00184		TssAFlnk_chmm_17628	RPS6KC1,IRF2BP2	chr1:234658464-234660464
chr1	234747692	rs6695708	IRF2BP2	LINC00184		TssAFlnk_chmm_17628	RPS6KC1,IRF2BP2	chr1:234739761-234741761
chr1	234747692	rs6695708	IRF2BP2	LINC00184		TssAFlnk_chmm_17628	RPS6KC1,IRF2BP2	chr1:234742585-234744585
chr1	234747692	rs6695708	IRF2BP2	LINC00184		TssAFlnk_chmm_17628	RPS6KC1,IRF2BP2	chr1:234750355-234752355
chr1	234747692	rs6695708	IRF2BP2	LINC00184		TssAFlnk_chmm_17628	RPS6KC1,IRF2BP2	chr1:234761074-234763074
chr1	234747692	rs6695708	IRF2BP2	LINC00184		TssAFlnk_chmm_17628	RPS6KC1,IRF2BP2	chr1:235151448-235153448
chr1	234747854	rs1410873	IRF2BP2	LINC00184,RP4-781K5.6,LINC01354		TssAFlnk_chmm_17628	RPS6KC1,IRF2BP2,LYST	chr1:213252699-213254699
chr1	234747854	rs1410873	IRF2BP2	LINC00184,RP4-781K5.6,LINC01354		TssAFlnk_chmm_17628	RPS6KC1,IRF2BP2,LYST	chr1:234630378-234632378
chr1	234747854	rs1410873	IRF2BP2	LINC00184,RP4-781K5.6,LINC01354		TssAFlnk_chmm_17628	RPS6KC1,IRF2BP2,LYST	chr1:234638630-234640630
chr1	234747854	rs1410873	IRF2BP2	LINC00184,RP4-781K5.6,LINC01354		TssAFlnk_chmm_17628	RPS6KC1,IRF2BP2,LYST	chr1:234658464-234660464
chr1	234747854	rs1410873	IRF2BP2	LINC00184,RP4-781K5.6,LINC01354		TssAFlnk_chmm_17628	RPS6KC1,IRF2BP2,LYST	chr1:234739761-234741761
chr1	234747854	rs1410873	IRF2BP2	LINC00184,RP4-781K5.6,LINC01354		TssAFlnk_chmm_17628	RPS6KC1,IRF2BP2,LYST	chr1:234742585-234744585
chr1	234747854	rs1410873	IRF2BP2	LINC00184,RP4-781K5.6,LINC01354		TssAFlnk_chmm_17628	RPS6KC1,IRF2BP2,LYST	chr1:234750355-234752355
chr1	234747854	rs1410873	IRF2BP2	LINC00184,RP4-781K5.6,LINC01354		TssAFlnk_chmm_17628	RPS6KC1,IRF2BP2,LYST	chr1:234761074-234763074
chr1	234747854	rs1410873	IRF2BP2	LINC00184,RP4-781K5.6,LINC01354		TssAFlnk_chmm_17628	RPS6KC1,IRF2BP2,LYST	chr1:235151448-235153448
chr1	234747854	rs1410873	IRF2BP2	LINC00184,RP4-781K5.6,LINC01354		TssAFlnk_chmm_17628	RPS6KC1,IRF2BP2,LYST	chr1:236005070-236007070
chr1	234908088	rs12067652	LINC01132			TssAFlnk_chmm_17631	TBCE,MTR	chr1:234898080-234900080
chr1	234908088	rs12067652	LINC01132			TssAFlnk_chmm_17631	TBCE,MTR	chr1:234959112-234961112
chr1	234908088	rs12067652	LINC01132			TssAFlnk_chmm_17631	TBCE,MTR	chr1:235100344-235102344
chr1	234908088	rs12067652	LINC01132			TssAFlnk_chmm_17631	TBCE,MTR	chr1:235595968-235597968
chr1	234908088	rs12067652	LINC01132			TssAFlnk_chmm_17631	TBCE,MTR	chr1:236097439-236099439
chr1	234908088	rs12067652	LINC01132			TssAFlnk_chmm_17631	TBCE,MTR	chr1:236984962-236986962
chr1	234908170	rs12028581	LINC01132			TssAFlnk_chmm_17631,TEnh_399	TBCE,MTR	chr1:234898080-234900080
chr1	234908170	rs12028581	LINC01132			TssAFlnk_chmm_17631,TEnh_399	TBCE,MTR	chr1:234959112-234961112
chr1	234908170	rs12028581	LINC01132			TssAFlnk_chmm_17631,TEnh_399	TBCE,MTR	chr1:235100344-235102344
chr1	234908170	rs12028581	LINC01132			TssAFlnk_chmm_17631,TEnh_399	TBCE,MTR	chr1:235595968-235597968
chr1	234908170	rs12028581	LINC01132			TssAFlnk_chmm_17631,TEnh_399	TBCE,MTR	chr1:236097439-236099439
chr1	234908170	rs12028581	LINC01132			TssAFlnk_chmm_17631,TEnh_399	TBCE,MTR	chr1:236984962-236986962
chr1	234908586	rs145954063	LINC01132			TssAFlnk_chmm_17631,TEnh_399	TBCE,MTR	chr1:234898080-234900080
chr1	234908586	rs145954063	LINC01132			TssAFlnk_chmm_17631,TEnh_399	TBCE,MTR	chr1:234959112-234961112
chr1	234908586	rs145954063	LINC01132			TssAFlnk_chmm_17631,TEnh_399	TBCE,MTR	chr1:235100344-235102344
chr1	234908586	rs145954063	LINC01132			TssAFlnk_chmm_17631,TEnh_399	TBCE,MTR	chr1:235595968-235597968
chr1	234908586	rs145954063	LINC01132			TssAFlnk_chmm_17631,TEnh_399	TBCE,MTR	chr1:236097439-236099439
chr1	234908586	rs145954063	LINC01132			TssAFlnk_chmm_17631,TEnh_399	TBCE,MTR	chr1:236984962-236986962
chr1	234978669	rs2796163	LINC01132			TssAFlnk_chmm_17632,Enh_3639		chr1:234622832-234624832
chr1	234978669	rs2796163	LINC01132			TssAFlnk_chmm_17632,Enh_3639		chr1:234829941-234831941
chr1	235099547	rs16844292	TOMM20	RP11-443B7.1,RP11-443B7.3		TssAFlnk_chmm_17636	DNAH14,LYST	chr1:225508905-225510905
chr1	235099547	rs16844292	TOMM20	RP11-443B7.1,RP11-443B7.3		TssAFlnk_chmm_17636	DNAH14,LYST	chr1:234910655-234912655
chr1	235099547	rs16844292	TOMM20	RP11-443B7.1,RP11-443B7.3		TssAFlnk_chmm_17636	DNAH14,LYST	chr1:235082036-235084036
chr1	235099547	rs16844292	TOMM20	RP11-443B7.1,RP11-443B7.3		TssAFlnk_chmm_17636	DNAH14,LYST	chr1:235103581-235105581
chr1	235099547	rs16844292	TOMM20	RP11-443B7.1,RP11-443B7.3		TssAFlnk_chmm_17636	DNAH14,LYST	chr1:235104640-235106640
chr1	235099547	rs16844292	TOMM20	RP11-443B7.1,RP11-443B7.3		TssAFlnk_chmm_17636	DNAH14,LYST	chr1:235122078-235124078
chr1	235099547	rs16844292	TOMM20	RP11-443B7.1,RP11-443B7.3		TssAFlnk_chmm_17636	DNAH14,LYST	chr1:236039889-236041889
chr1	235099685	rs16844294	TOMM20	RP11-443B7.1,RP11-443B7.3		TssAFlnk_chmm_17636	DNAH14,LYST	chr1:225508905-225510905
chr1	235099685	rs16844294	TOMM20	RP11-443B7.1,RP11-443B7.3		TssAFlnk_chmm_17636	DNAH14,LYST	chr1:234910655-234912655
chr1	235099685	rs16844294	TOMM20	RP11-443B7.1,RP11-443B7.3		TssAFlnk_chmm_17636	DNAH14,LYST	chr1:235082036-235084036
chr1	235099685	rs16844294	TOMM20	RP11-443B7.1,RP11-443B7.3		TssAFlnk_chmm_17636	DNAH14,LYST	chr1:235103581-235105581
chr1	235099685	rs16844294	TOMM20	RP11-443B7.1,RP11-443B7.3		TssAFlnk_chmm_17636	DNAH14,LYST	chr1:235104640-235106640
chr1	235099685	rs16844294	TOMM20	RP11-443B7.1,RP11-443B7.3		TssAFlnk_chmm_17636	DNAH14,LYST	chr1:235122078-235124078
chr1	235099685	rs16844294	TOMM20	RP11-443B7.1,RP11-443B7.3		TssAFlnk_chmm_17636	DNAH14,LYST	chr1:236039889-236041889
chr1	235408221	rs7515496	MIR4753	ARID4B,TBCE,GGPS1,TOMM20		EnhG_chmm_5300	GOLPH3L,ARID4B,RBM34	chr1:150666977-150668977
chr1	235408221	rs7515496	MIR4753	ARID4B,TBCE,GGPS1,TOMM20		EnhG_chmm_5300	GOLPH3L,ARID4B,RBM34	chr1:235301422-235303422
chr1	235408221	rs7515496	MIR4753	ARID4B,TBCE,GGPS1,TOMM20		EnhG_chmm_5300	GOLPH3L,ARID4B,RBM34	chr1:235408434-235410434
chr1	235408221	rs7515496	MIR4753	ARID4B,TBCE,GGPS1,TOMM20		EnhG_chmm_5300	GOLPH3L,ARID4B,RBM34	chr1:235415482-235417482
chr1	235408221	rs7515496	MIR4753	ARID4B,TBCE,GGPS1,TOMM20		EnhG_chmm_5300	GOLPH3L,ARID4B,RBM34	chr1:235486576-235488576
chr1	235408410	rs2185018	MIR4753	ARID4B,TBCE,GGPS1,B3GALNT2,TOMM20,RP11-382D8.5	GGPS1	EnhG_chmm_5300	GOLPH3L,ARID4B	chr1:150666977-150668977
chr1	235408410	rs2185018	MIR4753	ARID4B,TBCE,GGPS1,B3GALNT2,TOMM20,RP11-382D8.5	GGPS1	EnhG_chmm_5300	GOLPH3L,ARID4B	chr1:235415482-235417482
chr1	235408410	rs2185018	MIR4753	ARID4B,TBCE,GGPS1,B3GALNT2,TOMM20,RP11-382D8.5	GGPS1	EnhG_chmm_5300	GOLPH3L,ARID4B	chr1:235486576-235488576
chr1	235408874	rs72756078	MIR4753	ARID4B,TBCE,GGPS1,TOMM20		EnhG_chmm_5300	GOLPH3L,COP1,ARID4B	chr1:150666977-150668977
chr1	235408874	rs72756078	MIR4753	ARID4B,TBCE,GGPS1,TOMM20		EnhG_chmm_5300	GOLPH3L,COP1,ARID4B	chr1:176171642-176173642
chr1	235408874	rs72756078	MIR4753	ARID4B,TBCE,GGPS1,TOMM20		EnhG_chmm_5300	GOLPH3L,COP1,ARID4B	chr1:233528651-233530651
chr1	235408874	rs72756078	MIR4753	ARID4B,TBCE,GGPS1,TOMM20		EnhG_chmm_5300	GOLPH3L,COP1,ARID4B	chr1:235406224-235408224
chr1	235656632	rs9786986	B3GALNT2	B3GALNT2		Enh_chmm_25423	B3GALNT2	chr1:235658326-235660326
chr1	235656632	rs9786986	B3GALNT2	B3GALNT2		Enh_chmm_25423	B3GALNT2	chr1:236133042-236135042
chr1	235806045	rs6667053	GNG4	LYST,GNG4		TssAFlnk_chmm_17658,TEnh_406	GNG4,LYST	chr1:233452445-233454445
chr1	235806045	rs6667053	GNG4	LYST,GNG4		TssAFlnk_chmm_17658,TEnh_406	GNG4,LYST	chr1:235805006-235807006
chr1	235806045	rs6667053	GNG4	LYST,GNG4		TssAFlnk_chmm_17658,TEnh_406	GNG4,LYST	chr1:235805644-235807644
chr1	235806045	rs6667053	GNG4	LYST,GNG4		TssAFlnk_chmm_17658,TEnh_406	GNG4,LYST	chr1:235813290-235815290
chr1	235806045	rs6667053	GNG4	LYST,GNG4		TssAFlnk_chmm_17658,TEnh_406	GNG4,LYST	chr1:236038394-236040394
chr1	235806045	rs6667053	GNG4	LYST,GNG4		TssAFlnk_chmm_17658,TEnh_406	GNG4,LYST	chr1:244505834-244507834
chr1	236037709	rs10926956	LYST	LYST,GNG4		Enh_chmm_25431	ATF3,TBCE,GNG4,LYST	chr1:212740828-212742828
chr1	236037709	rs10926956	LYST	LYST,GNG4		Enh_chmm_25431	ATF3,TBCE,GNG4,LYST	chr1:235551124-235553124
chr1	236037709	rs10926956	LYST	LYST,GNG4		Enh_chmm_25431	ATF3,TBCE,GNG4,LYST	chr1:235808442-235810442
chr1	236037709	rs10926956	LYST	LYST,GNG4		Enh_chmm_25431	ATF3,TBCE,GNG4,LYST	chr1:236035241-236037241
chr1	236037709	rs10926956	LYST	LYST,GNG4		Enh_chmm_25431	ATF3,TBCE,GNG4,LYST	chr1:236057597-236059597
chr1	236039581	rs6674698	LYST	LYST,GNG4		Enh_chmm_25432	DCAF6,NMNAT2,GNG4,LYST,LGALS8	chr1:167994457-167996457
chr1	236039581	rs6674698	LYST	LYST,GNG4		Enh_chmm_25432	DCAF6,NMNAT2,GNG4,LYST,LGALS8	chr1:183225187-183227187
chr1	236039581	rs6674698	LYST	LYST,GNG4		Enh_chmm_25432	DCAF6,NMNAT2,GNG4,LYST,LGALS8	chr1:235804401-235806401
chr1	236039581	rs6674698	LYST	LYST,GNG4		Enh_chmm_25432	DCAF6,NMNAT2,GNG4,LYST,LGALS8	chr1:235928445-235930445
chr1	236039581	rs6674698	LYST	LYST,GNG4		Enh_chmm_25432	DCAF6,NMNAT2,GNG4,LYST,LGALS8	chr1:235931603-235933603
chr1	236039581	rs6674698	LYST	LYST,GNG4		Enh_chmm_25432	DCAF6,NMNAT2,GNG4,LYST,LGALS8	chr1:236010611-236012611
chr1	236039581	rs6674698	LYST	LYST,GNG4		Enh_chmm_25432	DCAF6,NMNAT2,GNG4,LYST,LGALS8	chr1:236101422-236103422
chr1	236039581	rs6674698	LYST	LYST,GNG4		Enh_chmm_25432	DCAF6,NMNAT2,GNG4,LYST,LGALS8	chr1:236104086-236106086
chr1	236039581	rs6674698	LYST	LYST,GNG4		Enh_chmm_25432	DCAF6,NMNAT2,GNG4,LYST,LGALS8	chr1:236106561-236108561
chr1	236039581	rs6674698	LYST	LYST,GNG4		Enh_chmm_25432	DCAF6,NMNAT2,GNG4,LYST,LGALS8	chr1:236116926-236118926
chr1	236039581	rs6674698	LYST	LYST,GNG4		Enh_chmm_25432	DCAF6,NMNAT2,GNG4,LYST,LGALS8	chr1:236688118-236690118
chr1	236039877	rs9782955	LYST	LYST	LYST	Enh_chmm_25432,TEnh_408	DCAF6,NMNAT2,GNG4,LYST,LGALS8	chr1:167994457-167996457
chr1	236039877	rs9782955	LYST	LYST	LYST	Enh_chmm_25432,TEnh_408	DCAF6,NMNAT2,GNG4,LYST,LGALS8	chr1:183225187-183227187
chr1	236039877	rs9782955	LYST	LYST	LYST	Enh_chmm_25432,TEnh_408	DCAF6,NMNAT2,GNG4,LYST,LGALS8	chr1:234501494-234503494
chr1	236039877	rs9782955	LYST	LYST	LYST	Enh_chmm_25432,TEnh_408	DCAF6,NMNAT2,GNG4,LYST,LGALS8	chr1:235804401-235806401
chr1	236039877	rs9782955	LYST	LYST	LYST	Enh_chmm_25432,TEnh_408	DCAF6,NMNAT2,GNG4,LYST,LGALS8	chr1:235928445-235930445
chr1	236039877	rs9782955	LYST	LYST	LYST	Enh_chmm_25432,TEnh_408	DCAF6,NMNAT2,GNG4,LYST,LGALS8	chr1:235931603-235933603
chr1	236039877	rs9782955	LYST	LYST	LYST	Enh_chmm_25432,TEnh_408	DCAF6,NMNAT2,GNG4,LYST,LGALS8	chr1:236010611-236012611
chr1	236039877	rs9782955	LYST	LYST	LYST	Enh_chmm_25432,TEnh_408	DCAF6,NMNAT2,GNG4,LYST,LGALS8	chr1:236101422-236103422
chr1	236039877	rs9782955	LYST	LYST	LYST	Enh_chmm_25432,TEnh_408	DCAF6,NMNAT2,GNG4,LYST,LGALS8	chr1:236104086-236106086
chr1	236039877	rs9782955	LYST	LYST	LYST	Enh_chmm_25432,TEnh_408	DCAF6,NMNAT2,GNG4,LYST,LGALS8	chr1:236106561-236108561
chr1	236039877	rs9782955	LYST	LYST	LYST	Enh_chmm_25432,TEnh_408	DCAF6,NMNAT2,GNG4,LYST,LGALS8	chr1:236116926-236118926
chr1	236039877	rs9782955	LYST	LYST	LYST	Enh_chmm_25432,TEnh_408	DCAF6,NMNAT2,GNG4,LYST,LGALS8	chr1:236688118-236690118
chr1	236162449	rs16833089	NID1			TssAFlnk_chmm_17664	ARID4B,RBM34	chr1:111886504-111888504
chr1	236162449	rs16833089	NID1			TssAFlnk_chmm_17664	ARID4B,RBM34	chr1:235301219-235303219
chr1	236162592	rs4660141	NID1			TssAFlnk_chmm_17664,TEnh_409	ARID4B,RBM34	chr1:111886504-111888504
chr1	236162592	rs4660141	NID1			TssAFlnk_chmm_17664,TEnh_409	ARID4B,RBM34	chr1:235301219-235303219
chr1	236163299	rs4660143	NID1	NID1,LDHAP2		Enh_chmm_25442	ARID4B,RBM34	chr1:111886504-111888504
chr1	236163299	rs4660143	NID1	NID1,LDHAP2		Enh_chmm_25442	ARID4B,RBM34	chr1:235301219-235303219
chr1	239881203	rs1431719	CHRM3			TssA_chmm_9326	HOOK1,TOR1AIP1,TMEM9,HHAT,NENF,RRP15,CHRM3,AHCTF1	chr1:60291170-60293170
chr1	239881203	rs1431719	CHRM3			TssA_chmm_9326	HOOK1,TOR1AIP1,TMEM9,HHAT,NENF,RRP15,CHRM3,AHCTF1	chr1:179853809-179855809
chr1	239881203	rs1431719	CHRM3			TssA_chmm_9326	HOOK1,TOR1AIP1,TMEM9,HHAT,NENF,RRP15,CHRM3,AHCTF1	chr1:201139903-201141903
chr1	239881203	rs1431719	CHRM3			TssA_chmm_9326	HOOK1,TOR1AIP1,TMEM9,HHAT,NENF,RRP15,CHRM3,AHCTF1	chr1:210728017-210730017
chr1	239881203	rs1431719	CHRM3			TssA_chmm_9326	HOOK1,TOR1AIP1,TMEM9,HHAT,NENF,RRP15,CHRM3,AHCTF1	chr1:212618639-212620639
chr1	239881203	rs1431719	CHRM3			TssA_chmm_9326	HOOK1,TOR1AIP1,TMEM9,HHAT,NENF,RRP15,CHRM3,AHCTF1	chr1:218510680-218512680
chr1	239881203	rs1431719	CHRM3			TssA_chmm_9326	HOOK1,TOR1AIP1,TMEM9,HHAT,NENF,RRP15,CHRM3,AHCTF1	chr1:239648309-239650309
chr1	239881203	rs1431719	CHRM3			TssA_chmm_9326	HOOK1,TOR1AIP1,TMEM9,HHAT,NENF,RRP15,CHRM3,AHCTF1	chr1:239707421-239709421
chr1	239881203	rs1431719	CHRM3			TssA_chmm_9326	HOOK1,TOR1AIP1,TMEM9,HHAT,NENF,RRP15,CHRM3,AHCTF1	chr1:239877974-239879974
chr1	239881203	rs1431719	CHRM3			TssA_chmm_9326	HOOK1,TOR1AIP1,TMEM9,HHAT,NENF,RRP15,CHRM3,AHCTF1	chr1:247069884-247071884
chr1	239882599	rs717227	CHRM3	CHRM3-AS2	CHRM3-AS2	TssAFlnk_chmm_17684	HOOK1,TOR1AIP1,NR5A2,CHRM3	chr1:60291170-60293170
chr1	239882599	rs717227	CHRM3	CHRM3-AS2	CHRM3-AS2	TssAFlnk_chmm_17684	HOOK1,TOR1AIP1,NR5A2,CHRM3	chr1:179853809-179855809
chr1	239882599	rs717227	CHRM3	CHRM3-AS2	CHRM3-AS2	TssAFlnk_chmm_17684	HOOK1,TOR1AIP1,NR5A2,CHRM3	chr1:200126897-200128897
chr1	239882599	rs717227	CHRM3	CHRM3-AS2	CHRM3-AS2	TssAFlnk_chmm_17684	HOOK1,TOR1AIP1,NR5A2,CHRM3	chr1:239799157-239801157
chr1	239882599	rs717227	CHRM3	CHRM3-AS2	CHRM3-AS2	TssAFlnk_chmm_17684	HOOK1,TOR1AIP1,NR5A2,CHRM3	chr1:239809291-239811291
chr1	239882599	rs717227	CHRM3	CHRM3-AS2	CHRM3-AS2	TssAFlnk_chmm_17684	HOOK1,TOR1AIP1,NR5A2,CHRM3	chr1:239875620-239877620
chr1	239882599	rs717227	CHRM3	CHRM3-AS2	CHRM3-AS2	TssAFlnk_chmm_17684	HOOK1,TOR1AIP1,NR5A2,CHRM3	chr1:239883463-239885463
chr1	239882599	rs717227	CHRM3	CHRM3-AS2	CHRM3-AS2	TssAFlnk_chmm_17684	HOOK1,TOR1AIP1,NR5A2,CHRM3	chr1:239945229-239947229
chr1	239882599	rs717227	CHRM3	CHRM3-AS2	CHRM3-AS2	TssAFlnk_chmm_17684	HOOK1,TOR1AIP1,NR5A2,CHRM3	chr1:240042415-240044415
chr1	239882599	rs717227	CHRM3	CHRM3-AS2	CHRM3-AS2	TssAFlnk_chmm_17684	HOOK1,TOR1AIP1,NR5A2,CHRM3	chr1:242077670-242079670
chr1	239883255	rs7511970	CHRM3	CHRM3-AS2		TssAFlnk_chmm_17684	NR5A2,CHRM3	chr1:200126897-200128897
chr1	239883255	rs7511970	CHRM3	CHRM3-AS2		TssAFlnk_chmm_17684	NR5A2,CHRM3	chr1:239799157-239801157
chr1	239883255	rs7511970	CHRM3	CHRM3-AS2		TssAFlnk_chmm_17684	NR5A2,CHRM3	chr1:239809291-239811291
chr1	239883255	rs7511970	CHRM3	CHRM3-AS2		TssAFlnk_chmm_17684	NR5A2,CHRM3	chr1:239875620-239877620
chr1	239883255	rs7511970	CHRM3	CHRM3-AS2		TssAFlnk_chmm_17684	NR5A2,CHRM3	chr1:239883463-239885463
chr1	239883255	rs7511970	CHRM3	CHRM3-AS2		TssAFlnk_chmm_17684	NR5A2,CHRM3	chr1:239945229-239947229
chr1	239883255	rs7511970	CHRM3	CHRM3-AS2		TssAFlnk_chmm_17684	NR5A2,CHRM3	chr1:240042415-240044415
chr1	239883255	rs7511970	CHRM3	CHRM3-AS2		TssAFlnk_chmm_17684	NR5A2,CHRM3	chr1:242077670-242079670
chr1	239883616	rs6694220	CHRM3	CHRM3-AS2	CHRM3-AS2	TssA_chmm_9328	NR5A2,CHRM3	chr1:200126897-200128897
chr1	239883616	rs6694220	CHRM3	CHRM3-AS2	CHRM3-AS2	TssA_chmm_9328	NR5A2,CHRM3	chr1:239799157-239801157
chr1	239883616	rs6694220	CHRM3	CHRM3-AS2	CHRM3-AS2	TssA_chmm_9328	NR5A2,CHRM3	chr1:239809291-239811291
chr1	239883616	rs6694220	CHRM3	CHRM3-AS2	CHRM3-AS2	TssA_chmm_9328	NR5A2,CHRM3	chr1:239875620-239877620
chr1	239883616	rs6694220	CHRM3	CHRM3-AS2	CHRM3-AS2	TssA_chmm_9328	NR5A2,CHRM3	chr1:239882251-239884251
chr1	239883616	rs6694220	CHRM3	CHRM3-AS2	CHRM3-AS2	TssA_chmm_9328	NR5A2,CHRM3	chr1:239883463-239885463
chr1	239883616	rs6694220	CHRM3	CHRM3-AS2	CHRM3-AS2	TssA_chmm_9328	NR5A2,CHRM3	chr1:239945229-239947229
chr1	239883616	rs6694220	CHRM3	CHRM3-AS2	CHRM3-AS2	TssA_chmm_9328	NR5A2,CHRM3	chr1:242077670-242079670
chr1	240776886	rs1343915	GREM2			GREM2	PCNX2	chr1:81032302-81034302
chr1	240776886	rs1343915	GREM2			GREM2	PCNX2	chr1:209466793-209468793
chr1	240776886	rs1343915	GREM2			GREM2	PCNX2	chr1:233315754-233317754
chr1	243417853	rs902358	CEP170			TssAFlnk_chmm_17696,SDCCAG8	ZZZ3,NBPF20,PDE4DIP,LOC653513,INTS7,CEP170,SDCCAG8	chr1:78042687-78044687
chr1	243417853	rs902358	CEP170			TssAFlnk_chmm_17696,SDCCAG8	ZZZ3,NBPF20,PDE4DIP,LOC653513,INTS7,CEP170,SDCCAG8	chr1:144957408-144959408
chr1	243417853	rs902358	CEP170			TssAFlnk_chmm_17696,SDCCAG8	ZZZ3,NBPF20,PDE4DIP,LOC653513,INTS7,CEP170,SDCCAG8	chr1:212149728-212151728
chr1	243417853	rs902358	CEP170			TssAFlnk_chmm_17696,SDCCAG8	ZZZ3,NBPF20,PDE4DIP,LOC653513,INTS7,CEP170,SDCCAG8	chr1:243412525-243414525
chr1	243417853	rs902358	CEP170			TssAFlnk_chmm_17696,SDCCAG8	ZZZ3,NBPF20,PDE4DIP,LOC653513,INTS7,CEP170,SDCCAG8	chr1:243430124-243432124
chr1	243417853	rs902358	CEP170			TssAFlnk_chmm_17696,SDCCAG8	ZZZ3,NBPF20,PDE4DIP,LOC653513,INTS7,CEP170,SDCCAG8	chr1:244236110-244238110
chr1	243579112	rs10927011	MIR4677	SDCCAG8,CEP170,LINC01347,RP11-261C10.7		Enh_chmm_25484	SDCCAG8,AKT3	chr1:156363116-156365116
chr1	243579112	rs10927011	MIR4677	SDCCAG8,CEP170,LINC01347,RP11-261C10.7		Enh_chmm_25484	SDCCAG8,AKT3	chr1:243660251-243662251
chr1	244011843	rs12045787	AKT3			TssA_chmm_9339	EPS15,AKT3,LINC02774,ZBTB18	chr1:51962346-51964346
chr1	244011843	rs12045787	AKT3			TssA_chmm_9339	EPS15,AKT3,LINC02774,ZBTB18	chr1:243894447-243896447
chr1	244011843	rs12045787	AKT3			TssA_chmm_9339	EPS15,AKT3,LINC02774,ZBTB18	chr1:244086033-244088033
chr1	244011843	rs12045787	AKT3			TssA_chmm_9339	EPS15,AKT3,LINC02774,ZBTB18	chr1:244217770-244219770
chr1	244012700	rs889410127	AKT3			TssA_chmm_9340	AKT3,ZBTB18	chr1:243668384-243670384
chr1	244012700	rs889410127	AKT3			TssA_chmm_9340	AKT3,ZBTB18	chr1:243894447-243896447
chr1	244012700	rs889410127	AKT3			TssA_chmm_9340	AKT3,ZBTB18	chr1:244217770-244219770
chr1	244012705	rs1444270723	AKT3			TssA_chmm_9340	AKT3,ZBTB18	chr1:243668384-243670384
chr1	244012705	rs1444270723	AKT3			TssA_chmm_9340	AKT3,ZBTB18	chr1:243894447-243896447
chr1	244012705	rs1444270723	AKT3			TssA_chmm_9340	AKT3,ZBTB18	chr1:244217770-244219770
chr1	244212866	rs12027747	ZBTB18			TssA_chmm_9341,ZBTB18	CHRM3	chr1:100234618-100236618
chr1	244212866	rs12027747	ZBTB18			TssA_chmm_9341,ZBTB18	CHRM3	chr1:239919581-239921581
chr1	244482404	rs12025435	C1orf100	ADSS		Enh_chmm_25504	AKT3	chr1:243907385-243909385
chr1	244483375	rs6674642	C1orf100	ADSS		Enh_chmm_25504,Enh_3802	AKT3	chr1:243907385-243909385
chr1	244483375	rs6674642	C1orf100	ADSS		Enh_chmm_25504,Enh_3802	AKT3	chr1:244483867-244485867
chr1	244483375	rs6674642	C1orf100	ADSS		Enh_chmm_25504,Enh_3802	AKT3	chr1:244875170-244877170
chr1	244488580	rs10927193	C1orf100	ADSS		TssA_chmm_9345	LYST	chr1:235981979-235983979
chr1	244488580	rs10927193	C1orf100	ADSS		TssA_chmm_9345	LYST	chr1:244504276-244506276
chr1	244488818	rs10927194	C1orf100	ADSS		Enh_chmm_25506	LYST,AKT3	chr1:235981979-235983979
chr1	244488818	rs10927194	C1orf100	ADSS		Enh_chmm_25506	LYST,AKT3	chr1:243942160-243944160
chr1	244488818	rs10927194	C1orf100	ADSS		Enh_chmm_25506	LYST,AKT3	chr1:244504276-244506276
chr1	244488871	rs10927195	C1orf100	ADSS		Enh_chmm_25506	LYST,AKT3	chr1:235981979-235983979
chr1	244488871	rs10927195	C1orf100	ADSS		Enh_chmm_25506	LYST,AKT3	chr1:243942160-243944160
chr1	244488871	rs10927195	C1orf100	ADSS		Enh_chmm_25506	LYST,AKT3	chr1:244504276-244506276
chr1	244488931	rs10803198	C1orf100	ADSS		Enh_chmm_25506	LYST,AKT3	chr1:235981979-235983979
chr1	244488931	rs10803198	C1orf100	ADSS		Enh_chmm_25506	LYST,AKT3	chr1:243942160-243944160
chr1	244488931	rs10803198	C1orf100	ADSS		Enh_chmm_25506	LYST,AKT3	chr1:244504276-244506276
chr1	244613791	rs6667957	ADSS2	ADSS,C1orf101		TssAFlnk_chmm_17707	NBPF20,NBPF10,RBM8A,IBA57,ADSS2,SMYD3	chr1:145508338-145510338
chr1	244613791	rs6667957	ADSS2	ADSS,C1orf101		TssAFlnk_chmm_17707	NBPF20,NBPF10,RBM8A,IBA57,ADSS2,SMYD3	chr1:228367702-228369702
chr1	244613791	rs6667957	ADSS2	ADSS,C1orf101		TssAFlnk_chmm_17707	NBPF20,NBPF10,RBM8A,IBA57,ADSS2,SMYD3	chr1:244600595-244602595
chr1	244613791	rs6667957	ADSS2	ADSS,C1orf101		TssAFlnk_chmm_17707	NBPF20,NBPF10,RBM8A,IBA57,ADSS2,SMYD3	chr1:244608570-244610570
chr1	244613791	rs6667957	ADSS2	ADSS,C1orf101		TssAFlnk_chmm_17707	NBPF20,NBPF10,RBM8A,IBA57,ADSS2,SMYD3	chr1:244805615-244807615
chr1	244613791	rs6667957	ADSS2	ADSS,C1orf101		TssAFlnk_chmm_17707	NBPF20,NBPF10,RBM8A,IBA57,ADSS2,SMYD3	chr1:246161980-246163980
chr1	245134683	rs6695687	EFCAB2	RN7SKP55,EFCAB2,RP11-156E8.1	EFCAB2	TssA_chmm_9354	ARPC5,SDCCAG8,SMYD3	chr1:183600695-183602695
chr1	245134683	rs6695687	EFCAB2	RN7SKP55,EFCAB2,RP11-156E8.1	EFCAB2	TssA_chmm_9354	ARPC5,SDCCAG8,SMYD3	chr1:243527022-243529022
chr1	245134683	rs6695687	EFCAB2	RN7SKP55,EFCAB2,RP11-156E8.1	EFCAB2	TssA_chmm_9354	ARPC5,SDCCAG8,SMYD3	chr1:244552585-244554585
chr1	245134683	rs6695687	EFCAB2	RN7SKP55,EFCAB2,RP11-156E8.1	EFCAB2	TssA_chmm_9354	ARPC5,SDCCAG8,SMYD3	chr1:244958949-244960949
chr1	245134683	rs6695687	EFCAB2	RN7SKP55,EFCAB2,RP11-156E8.1	EFCAB2	TssA_chmm_9354	ARPC5,SDCCAG8,SMYD3	chr1:246073773-246075773
chr1	245135344	rs7514109	EFCAB2	RN7SKP55,EFCAB2,RP11-156E8.1	EFCAB2	TssAFlnk_chmm_17720		chr1:244958949-244960949
chr1	246244336	rs1416082	SMYD3	RP11-36N20.1		Enh_chmm_25530	SMYD3	chr1:199722153-199724153
chr1	246244336	rs1416082	SMYD3	RP11-36N20.1		Enh_chmm_25530	SMYD3	chr1:246322771-246324771
chr1	246244725	rs2787959	SMYD3	RP11-36N20.1		Enh_chmm_25530	SMYD3	chr1:246322771-246324771
chr1	246244763	rs2788017	SMYD3	RP11-36N20.1		Enh_chmm_25530	SMYD3	chr1:246322771-246324771
chr1	246493317	rs2185006	SMYD3			Enh_chmm_25533	CAMSAP2,SMYD3	chr1:24371410-24373410
chr1	246493317	rs2185006	SMYD3			Enh_chmm_25533	CAMSAP2,SMYD3	chr1:200767244-200769244
chr1	246493317	rs2185006	SMYD3			Enh_chmm_25533	CAMSAP2,SMYD3	chr1:246458027-246460027
chr1	246493317	rs2185006	SMYD3			Enh_chmm_25533	CAMSAP2,SMYD3	chr1:246476944-246478944
chr1	246493317	rs2185006	SMYD3			Enh_chmm_25533	CAMSAP2,SMYD3	chr1:246494828-246496828
chr1	246493317	rs2185006	SMYD3			Enh_chmm_25533	CAMSAP2,SMYD3	chr1:246629351-246631351
chr1	246493329	rs997871	SMYD3			Enh_chmm_25533	CAMSAP2,SMYD3	chr1:24371410-24373410
chr1	246493329	rs997871	SMYD3			Enh_chmm_25533	CAMSAP2,SMYD3	chr1:200767244-200769244
chr1	246493329	rs997871	SMYD3			Enh_chmm_25533	CAMSAP2,SMYD3	chr1:246458027-246460027
chr1	246493329	rs997871	SMYD3			Enh_chmm_25533	CAMSAP2,SMYD3	chr1:246476944-246478944
chr1	246493329	rs997871	SMYD3			Enh_chmm_25533	CAMSAP2,SMYD3	chr1:246494828-246496828
chr1	246493329	rs997871	SMYD3			Enh_chmm_25533	CAMSAP2,SMYD3	chr1:246629351-246631351
chr1	246732947	rs3124073	CNST	SCCPDH,TFB2M,CNST,SMYD3,KIF28P,RP11-1086F11.1,LINC01341,RP11-488L18.10,RP11-439E19.10		TssA_chmm_9363,TEnh_417	CNST	chr1:245035079-245037079
chr1	246732947	rs3124073	CNST	SCCPDH,TFB2M,CNST,SMYD3,KIF28P,RP11-1086F11.1,LINC01341,RP11-488L18.10,RP11-439E19.10		TssA_chmm_9363,TEnh_417	CNST	chr1:246734483-246736483
chr1	246732947	rs3124073	CNST	SCCPDH,TFB2M,CNST,SMYD3,KIF28P,RP11-1086F11.1,LINC01341,RP11-488L18.10,RP11-439E19.10		TssA_chmm_9363,TEnh_417	CNST	chr1:246735750-246737750
chr1	246733870	rs12062784	CNST	CNST		TssAFlnk_chmm_17732	BRINP3,CNST	chr1:190341827-190343827
chr1	246733870	rs12062784	CNST	CNST		TssAFlnk_chmm_17732	BRINP3,CNST	chr1:217335485-217337485
chr1	246733870	rs12062784	CNST	CNST		TssAFlnk_chmm_17732	BRINP3,CNST	chr1:245035079-245037079
chr1	246733870	rs12062784	CNST	CNST		TssAFlnk_chmm_17732	BRINP3,CNST	chr1:246735750-246737750
chr1	246733976	rs7550610	CNST	CNST,SMYD3		TssAFlnk_chmm_17732	BRINP3,CNST	chr1:190341827-190343827
chr1	246733976	rs7550610	CNST	CNST,SMYD3		TssAFlnk_chmm_17732	BRINP3,CNST	chr1:217335485-217337485
chr1	246733976	rs7550610	CNST	CNST,SMYD3		TssAFlnk_chmm_17732	BRINP3,CNST	chr1:245035079-245037079
chr1	246733976	rs7550610	CNST	CNST,SMYD3		TssAFlnk_chmm_17732	BRINP3,CNST	chr1:246735750-246737750
chr1	246733981	rs115380123	CNST	CNST,SMYD3		TssAFlnk_chmm_17732	BRINP3,CNST	chr1:190341827-190343827
chr1	246733981	rs115380123	CNST	CNST,SMYD3		TssAFlnk_chmm_17732	BRINP3,CNST	chr1:217335485-217337485
chr1	246733981	rs115380123	CNST	CNST,SMYD3		TssAFlnk_chmm_17732	BRINP3,CNST	chr1:245035079-245037079
chr1	246733981	rs115380123	CNST	CNST,SMYD3		TssAFlnk_chmm_17732	BRINP3,CNST	chr1:246735750-246737750
chr1	248645009	rs75552615	OR2T5			TssA_chmm_9377	CACHD1	chr1:65112083-65114083
chr1	248645009	rs75552615	OR2T5			TssA_chmm_9377	CACHD1	chr1:248507185-248509185
chr1	248645009	rs75552615	OR2T5			TssA_chmm_9377	CACHD1	chr1:248572898-248574898
chr1	248645316	rs61833368	OR2T5	OR2T34,OR14I1,RP11-438F14.3,RP11-407H12.8,LYPD8,WI2-2118C23.2		TssA_chmm_9377	CACHD1	chr1:65112083-65114083
chr1	248645316	rs61833368	OR2T5	OR2T34,OR14I1,RP11-438F14.3,RP11-407H12.8,LYPD8,WI2-2118C23.2		TssA_chmm_9377	CACHD1	chr1:248507185-248509185
chr1	248645458	rs6587480	OR2T5			TssA_chmm_9377	CACHD1	chr1:65112083-65114083
chr1	248645458	rs6587480	OR2T5			TssA_chmm_9377	CACHD1	chr1:198938911-198940911
chr1	248645458	rs6587480	OR2T5			TssA_chmm_9377	CACHD1	chr1:248507185-248509185
chr1	248645574	rs28693514	OR2T5	RP11-438F14.3		TssA_chmm_9377	CACHD1	chr1:65112083-65114083
chr1	248645574	rs28693514	OR2T5	RP11-438F14.3		TssA_chmm_9377	CACHD1	chr1:198938911-198940911
chr1	248645574	rs28693514	OR2T5	RP11-438F14.3		TssA_chmm_9377	CACHD1	chr1:248507185-248509185
chr1	248645623	rs28625479	OR2T5	OR2T34,OR14I1,RP11-407H12.8		TssA_chmm_9377	CACHD1	chr1:65112083-65114083
chr1	248645623	rs28625479	OR2T5	OR2T34,OR14I1,RP11-407H12.8		TssA_chmm_9377	CACHD1	chr1:198938911-198940911
chr1	248645623	rs28625479	OR2T5	OR2T34,OR14I1,RP11-407H12.8		TssA_chmm_9377	CACHD1	chr1:248507185-248509185
chr1	248645664	rs115603143	OR2T5	OR2G6,OR14I1,OR2T3,RP11-438F14.3,RP11-407H12.8,LYPD8,WI2-2118C23.2		TssA_chmm_9377	CACHD1	chr1:65112083-65114083
chr1	248645664	rs115603143	OR2T5	OR2G6,OR14I1,OR2T3,RP11-438F14.3,RP11-407H12.8,LYPD8,WI2-2118C23.2		TssA_chmm_9377	CACHD1	chr1:198938911-198940911
chr1	248645664	rs115603143	OR2T5	OR2G6,OR14I1,OR2T3,RP11-438F14.3,RP11-407H12.8,LYPD8,WI2-2118C23.2		TssA_chmm_9377	CACHD1	chr1:248507185-248509185
chr1	248645768	rs73149426	OR2T5	RP11-438F14.3		TssA_chmm_9377	CACHD1	chr1:65112083-65114083
chr1	248645768	rs73149426	OR2T5	RP11-438F14.3		TssA_chmm_9377	CACHD1	chr1:198938911-198940911
chr1	248645768	rs73149426	OR2T5	RP11-438F14.3		TssA_chmm_9377	CACHD1	chr1:223858909-223860909
chr1	248645768	rs73149426	OR2T5	RP11-438F14.3		TssA_chmm_9377	CACHD1	chr1:248507185-248509185
chr1	248645768	rs73149426	OR2T5	RP11-438F14.3		TssA_chmm_9377	CACHD1	chr1:249071630-249073630
chr1	248645803	rs61833369	OR2T5			TssA_chmm_9377	CACHD1	chr1:65112083-65114083
chr1	248645803	rs61833369	OR2T5			TssA_chmm_9377	CACHD1	chr1:198938911-198940911
chr1	248645803	rs61833369	OR2T5			TssA_chmm_9377	CACHD1	chr1:223858909-223860909
chr1	248645803	rs61833369	OR2T5			TssA_chmm_9377	CACHD1	chr1:248507185-248509185
chr1	248645803	rs61833369	OR2T5			TssA_chmm_9377	CACHD1	chr1:249071630-249073630
chr1	248646050	rs28703643	OR2T5	OR14I1,WI2-2118C23.2		TssA_chmm_9377	CACHD1	chr1:65112083-65114083
chr1	248646050	rs28703643	OR2T5	OR14I1,WI2-2118C23.2		TssA_chmm_9377	CACHD1	chr1:198938911-198940911
chr1	248646050	rs28703643	OR2T5	OR14I1,WI2-2118C23.2		TssA_chmm_9377	CACHD1	chr1:223858909-223860909
chr1	248646050	rs28703643	OR2T5	OR14I1,WI2-2118C23.2		TssA_chmm_9377	CACHD1	chr1:248507185-248509185
chr1	248646050	rs28703643	OR2T5	OR14I1,WI2-2118C23.2		TssA_chmm_9377	CACHD1	chr1:249071630-249073630
chr1	248728908	rs28494127	OR2T29			TssA_chmm_9378	OR14I1	chr1:248845507-248847507
chr1	248728918	rs28377541	OR2T29			TssA_chmm_9378	OR14I1	chr1:248845507-248847507
chr1	248728943	rs28522777	OR2T29			TssA_chmm_9378	OR14I1	chr1:248845507-248847507
chr1	248728960	rs796997483	OR2T29			TssA_chmm_9378	OR14I1	chr1:248845507-248847507
chr1	248729246	rs28655536	OR2T29			TssA_chmm_9378	OR14I1	chr1:248845507-248847507
chr1	248729251	rs28488165	OR2T29			TssA_chmm_9378	OR14I1	chr1:248845507-248847507
chr7	871097	rs60366004	SUN1	DNAAF5,SUN1,RP11-449P15.2		SUN1,Enh_chmm_44060	SUN1,GET4	chr7:866017-868017
chr7	871097	rs60366004	SUN1	DNAAF5,SUN1,RP11-449P15.2		SUN1,Enh_chmm_44060	SUN1,GET4	chr7:912938-914938
chr7	871369	rs4719499	SUN1	ADAP1,DNAAF5,SUN1,PRKAR1B,AC147651.4,RP11-449P15.2		SUN1,Enh_chmm_44060	SUN1,GET4	chr7:866017-868017
chr7	871369	rs4719499	SUN1	ADAP1,DNAAF5,SUN1,PRKAR1B,AC147651.4,RP11-449P15.2		SUN1,Enh_chmm_44060	SUN1,GET4	chr7:912938-914938
chr7	871456	rs4719500	SUN1	ADAP1,DNAAF5,SUN1,PRKAR1B,AC147651.4		SUN1,TssAFlnk_chmm_29056	SUN1,GET4	chr7:866017-868017
chr7	871456	rs4719500	SUN1	ADAP1,DNAAF5,SUN1,PRKAR1B,AC147651.4		SUN1,TssAFlnk_chmm_29056	SUN1,GET4	chr7:912938-914938
chr7	871728	rs4721600	SUN1	DNAAF5,SUN1,RP11-449P15.2		SUN1,TssAFlnk_chmm_29056	SUN1,GET4	chr7:866017-868017
chr7	871728	rs4721600	SUN1	DNAAF5,SUN1,RP11-449P15.2		SUN1,TssAFlnk_chmm_29056	SUN1,GET4	chr7:912938-914938
chr7	871925	rs4236291	SUN1	ADAP1,DNAAF5,SUN1,PRKAR1B,AC147651.4,RP11-449P15.2		SUN1,TssAFlnk_chmm_29056	SUN1,GET4	chr7:866017-868017
chr7	871925	rs4236291	SUN1	ADAP1,DNAAF5,SUN1,PRKAR1B,AC147651.4,RP11-449P15.2		SUN1,TssAFlnk_chmm_29056	SUN1,GET4	chr7:912938-914938
chr7	872100	rs6952577	SUN1	DNAAF5,SUN1,RP11-449P15.2		SUN1,TssAFlnk_chmm_29056	SUN1,GET4	chr7:866017-868017
chr7	872100	rs6952577	SUN1	DNAAF5,SUN1,RP11-449P15.2		SUN1,TssAFlnk_chmm_29056	SUN1,GET4	chr7:912938-914938
chr7	5682193	rs852469	RNF216-IT1	CYTH3,RNF216,ZNF890P,FOXK1,ZNF815P,RNF216-IT1		Enh_chmm_44249	FSCN1,RNF216	chr7:5638246-5640246
chr7	5682193	rs852469	RNF216-IT1	CYTH3,RNF216,ZNF890P,FOXK1,ZNF815P,RNF216-IT1		Enh_chmm_44249	FSCN1,RNF216	chr7:5676640-5678640
chr7	5682193	rs852469	RNF216-IT1	CYTH3,RNF216,ZNF890P,FOXK1,ZNF815P,RNF216-IT1		Enh_chmm_44249	FSCN1,RNF216	chr7:5679614-5681614
chr7	6296843	rs6463540	CYTH3	EIF2AK1,PMS2,CCZ1,CCZ1B		Enh_chmm_44285,Enh_36287	CYTH3	chr7:6303869-6305869
chr7	7196646	rs2116533	C1GALT1	C1GALT1		Enh_chmm_44312	MIOS	chr7:7151783-7153783
chr7	7196646	rs2116533	C1GALT1	C1GALT1		Enh_chmm_44312	MIOS	chr7:7185837-7187837
chr7	7196646	rs2116533	C1GALT1	C1GALT1		Enh_chmm_44312	MIOS	chr7:7644506-7646506
chr7	7196848	rs2163638	C1GALT1	C1GALT1		TssAFlnk_chmm_29239	MIOS	chr7:7151783-7153783
chr7	7196848	rs2163638	C1GALT1	C1GALT1		TssAFlnk_chmm_29239	MIOS	chr7:7185837-7187837
chr7	7196848	rs2163638	C1GALT1	C1GALT1		TssAFlnk_chmm_29239	MIOS	chr7:7644506-7646506
chr7	7196878	rs11773545	C1GALT1	C1GALT1,AC005532.5		TssAFlnk_chmm_29239	MIOS	chr7:7151783-7153783
chr7	7196878	rs11773545	C1GALT1	C1GALT1,AC005532.5		TssAFlnk_chmm_29239	MIOS	chr7:7185837-7187837
chr7	7196878	rs11773545	C1GALT1	C1GALT1,AC005532.5		TssAFlnk_chmm_29239	MIOS	chr7:7644506-7646506
chr7	7196957	rs17250084	C1GALT1	C1GALT1		TssAFlnk_chmm_29239	MIOS	chr7:7151783-7153783
chr7	7196957	rs17250084	C1GALT1	C1GALT1		TssAFlnk_chmm_29239	MIOS	chr7:7185837-7187837
chr7	7196957	rs17250084	C1GALT1	C1GALT1		TssAFlnk_chmm_29239	MIOS	chr7:7644506-7646506
chr7	7197263	rs62453504	C1GALT1	C1GALT1		TssAFlnk_chmm_29239	MIOS	chr7:7151783-7153783
chr7	7197263	rs62453504	C1GALT1	C1GALT1		TssAFlnk_chmm_29239	MIOS	chr7:7185837-7187837
chr7	7197263	rs62453504	C1GALT1	C1GALT1		TssAFlnk_chmm_29239	MIOS	chr7:7644506-7646506
chr7	7197390	rs17164011	C1GALT1	C1GALT1		TssAFlnk_chmm_29239	MIOS	chr7:7151783-7153783
chr7	7197390	rs17164011	C1GALT1	C1GALT1		TssAFlnk_chmm_29239	MIOS	chr7:7185837-7187837
chr7	7197390	rs17164011	C1GALT1	C1GALT1		TssAFlnk_chmm_29239	MIOS	chr7:7644506-7646506
chr7	7223104	rs57552003	C1GALT1	C1GALT1,AC005532.5,AC079448.1		TssA_chmm_15481	RBAK-RBAKDN,NDUFA4	chr7:5095829-5097829
chr7	7223104	rs57552003	C1GALT1	C1GALT1,AC005532.5,AC079448.1		TssA_chmm_15481	RBAK-RBAKDN,NDUFA4	chr7:10970497-10972497
chr7	7223416	rs59076890	C1GALT1	C1GALT1,AC005532.5		TssAFlnk_chmm_29241	RBAK-RBAKDN	chr7:5095829-5097829
chr7	8010030	rs372282999	GLCCI1			TssA_chmm_15491	PHTF2	chr7:77511027-77513027
chr7	8010035	rs997395905	GLCCI1			TssA_chmm_15491	PHTF2	chr7:77511027-77513027
chr7	8010386	rs37974	GLCCI1	GLCCI1,AC006042.8		TssA_chmm_15491	PHTF2	chr7:77511027-77513027
chr7	8169008	rs59728847	ICA1			Enh_chmm_44365,TEnh_3802	ICA1,EEPD1	chr7:7975863-7977863
chr7	8169008	rs59728847	ICA1			Enh_chmm_44365,TEnh_3802	ICA1,EEPD1	chr7:8164776-8166776
chr7	8169008	rs59728847	ICA1			Enh_chmm_44365,TEnh_3802	ICA1,EEPD1	chr7:8171315-8173315
chr7	8169008	rs59728847	ICA1			Enh_chmm_44365,TEnh_3802	ICA1,EEPD1	chr7:36326937-36328937
chr7	8171572	rs7799065	ICA1			TssAFlnk_chmm_29268,TEnh_3803	MIOS,GLCCI1,ICA1,ELMO1,RHEB	chr7:4651963-4653963
chr7	8171572	rs7799065	ICA1			TssAFlnk_chmm_29268,TEnh_3803	MIOS,GLCCI1,ICA1,ELMO1,RHEB	chr7:7633749-7635749
chr7	8171572	rs7799065	ICA1			TssAFlnk_chmm_29268,TEnh_3803	MIOS,GLCCI1,ICA1,ELMO1,RHEB	chr7:8079716-8081716
chr7	8171572	rs7799065	ICA1			TssAFlnk_chmm_29268,TEnh_3803	MIOS,GLCCI1,ICA1,ELMO1,RHEB	chr7:8167418-8169418
chr7	8171572	rs7799065	ICA1			TssAFlnk_chmm_29268,TEnh_3803	MIOS,GLCCI1,ICA1,ELMO1,RHEB	chr7:8224745-8226745
chr7	8171572	rs7799065	ICA1			TssAFlnk_chmm_29268,TEnh_3803	MIOS,GLCCI1,ICA1,ELMO1,RHEB	chr7:37378454-37380454
chr7	8171572	rs7799065	ICA1			TssAFlnk_chmm_29268,TEnh_3803	MIOS,GLCCI1,ICA1,ELMO1,RHEB	chr7:151161972-151163972
chr7	8173497	rs1300389661	ICA1			Enh_chmm_44368	GLCCI1,ICA1	chr7:5842685-5844685
chr7	8173497	rs1300389661	ICA1			Enh_chmm_44368	GLCCI1,ICA1	chr7:8012944-8014944
chr7	8173497	rs1300389661	ICA1			Enh_chmm_44368	GLCCI1,ICA1	chr7:8178498-8180498
chr7	8173497	rs1300389661	ICA1			Enh_chmm_44368	GLCCI1,ICA1	chr7:8199689-8201689
chr7	8173497	rs1300389661	ICA1			Enh_chmm_44368	GLCCI1,ICA1	chr7:130572154-130574154
chr7	8174078	rs2058522	ICA1			TssAFlnk_chmm_29269	UMAD1,GLCCI1,ICA1,CUX1	chr7:5842685-5844685
chr7	8174078	rs2058522	ICA1			TssAFlnk_chmm_29269	UMAD1,GLCCI1,ICA1,CUX1	chr7:7793586-7795586
chr7	8174078	rs2058522	ICA1			TssAFlnk_chmm_29269	UMAD1,GLCCI1,ICA1,CUX1	chr7:8012944-8014944
chr7	8174078	rs2058522	ICA1			TssAFlnk_chmm_29269	UMAD1,GLCCI1,ICA1,CUX1	chr7:8133348-8135348
chr7	8174078	rs2058522	ICA1			TssAFlnk_chmm_29269	UMAD1,GLCCI1,ICA1,CUX1	chr7:8178498-8180498
chr7	8174078	rs2058522	ICA1			TssAFlnk_chmm_29269	UMAD1,GLCCI1,ICA1,CUX1	chr7:8199689-8201689
chr7	8174078	rs2058522	ICA1			TssAFlnk_chmm_29269	UMAD1,GLCCI1,ICA1,CUX1	chr7:101792429-101794429
chr7	8174078	rs2058522	ICA1			TssAFlnk_chmm_29269	UMAD1,GLCCI1,ICA1,CUX1	chr7:130572154-130574154
chr7	8174587	rs4725072	ICA1			TssAFlnk_chmm_29269	UMAD1,GLCCI1,ICA1,CUX1	chr7:5842685-5844685
chr7	8174587	rs4725072	ICA1			TssAFlnk_chmm_29269	UMAD1,GLCCI1,ICA1,CUX1	chr7:7793586-7795586
chr7	8174587	rs4725072	ICA1			TssAFlnk_chmm_29269	UMAD1,GLCCI1,ICA1,CUX1	chr7:8111015-8113015
chr7	8174587	rs4725072	ICA1			TssAFlnk_chmm_29269	UMAD1,GLCCI1,ICA1,CUX1	chr7:8133348-8135348
chr7	8174587	rs4725072	ICA1			TssAFlnk_chmm_29269	UMAD1,GLCCI1,ICA1,CUX1	chr7:8178498-8180498
chr7	8174587	rs4725072	ICA1			TssAFlnk_chmm_29269	UMAD1,GLCCI1,ICA1,CUX1	chr7:8199689-8201689
chr7	8174587	rs4725072	ICA1			TssAFlnk_chmm_29269	UMAD1,GLCCI1,ICA1,CUX1	chr7:101792429-101794429
chr7	8174587	rs4725072	ICA1			TssAFlnk_chmm_29269	UMAD1,GLCCI1,ICA1,CUX1	chr7:130572154-130574154
chr7	16724679	rs2293396	BZW2	BZW2		Enh_chmm_44406	DNAAF5,DYNC1I1	chr7:791128-793128
chr7	16724679	rs2293396	BZW2	BZW2		Enh_chmm_44406	DNAAF5,DYNC1I1	chr7:95726318-95728318
chr7	17082722	rs662774	AGR3			Enh_36366		chr7:17079110-17081110
chr7	17082722	rs662774	AGR3			Enh_36366		chr7:44172339-44174339
chr7	17082894	rs4721562	AGR3			Enh_36366,Enh_chmm_44418		chr7:44172339-44174339
chr7	17083154	rs867478284	AGR3			Enh_chmm_44418		chr7:44172339-44174339
chr7	17273816	rs12539661	AHR			TssAFlnk_chmm_29295,TEnh_3807	RAPGEF5,CCT6P3	chr7:17269018-17271018
chr7	17273816	rs12539661	AHR			TssAFlnk_chmm_29295,TEnh_3807	RAPGEF5,CCT6P3	chr7:17280644-17282644
chr7	17273816	rs12539661	AHR			TssAFlnk_chmm_29295,TEnh_3807	RAPGEF5,CCT6P3	chr7:17335923-17337923
chr7	17273816	rs12539661	AHR			TssAFlnk_chmm_29295,TEnh_3807	RAPGEF5,CCT6P3	chr7:22287055-22289055
chr7	17273816	rs12539661	AHR			TssAFlnk_chmm_29295,TEnh_3807	RAPGEF5,CCT6P3	chr7:23742889-23744889
chr7	17273816	rs12539661	AHR			TssAFlnk_chmm_29295,TEnh_3807	RAPGEF5,CCT6P3	chr7:64510790-64512790
chr7	17340510	rs10277122	AHR	AC017060.1		TssAFlnk_chmm_29297	MEOX2,ANKMY2,BZW2,AHR	chr7:433538-435538
chr7	17340510	rs10277122	AHR	AC017060.1		TssAFlnk_chmm_29297	MEOX2,ANKMY2,BZW2,AHR	chr7:15726197-15728197
chr7	17340510	rs10277122	AHR	AC017060.1		TssAFlnk_chmm_29297	MEOX2,ANKMY2,BZW2,AHR	chr7:16684417-16686417
chr7	17340510	rs10277122	AHR	AC017060.1		TssAFlnk_chmm_29297	MEOX2,ANKMY2,BZW2,AHR	chr7:17306421-17308421
chr7	17340510	rs10277122	AHR	AC017060.1		TssAFlnk_chmm_29297	MEOX2,ANKMY2,BZW2,AHR	chr7:17316519-17318519
chr7	17340510	rs10277122	AHR	AC017060.1		TssAFlnk_chmm_29297	MEOX2,ANKMY2,BZW2,AHR	chr7:17341862-17343862
chr7	17340510	rs10277122	AHR	AC017060.1		TssAFlnk_chmm_29297	MEOX2,ANKMY2,BZW2,AHR	chr7:23117802-23119802
chr7	17340510	rs10277122	AHR	AC017060.1		TssAFlnk_chmm_29297	MEOX2,ANKMY2,BZW2,AHR	chr7:25920695-25922695
chr7	18548419	rs17432448	HDAC9			HDAC9,TssA_chmm_15515	HDAC9	chr7:18532000-18534000
chr7	18548419	rs17432448	HDAC9			HDAC9,TssA_chmm_15515	HDAC9	chr7:18539273-18541273
chr7	18548419	rs17432448	HDAC9			HDAC9,TssA_chmm_15515	HDAC9	chr7:18638402-18640402
chr7	18548419	rs17432448	HDAC9			HDAC9,TssA_chmm_15515	HDAC9	chr7:19477914-19479914
chr7	18548419	rs17432448	HDAC9			HDAC9,TssA_chmm_15515	HDAC9	chr7:37855446-37857446
chr7	18548613	rs17432462	HDAC9			HDAC9,TssA_chmm_15515	HDAC9,TPST1	chr7:18425880-18427880
chr7	18548613	rs17432462	HDAC9			HDAC9,TssA_chmm_15515	HDAC9,TPST1	chr7:18532000-18534000
chr7	18548613	rs17432462	HDAC9			HDAC9,TssA_chmm_15515	HDAC9,TPST1	chr7:18539273-18541273
chr7	18548613	rs17432462	HDAC9			HDAC9,TssA_chmm_15515	HDAC9,TPST1	chr7:18638402-18640402
chr7	18548613	rs17432462	HDAC9			HDAC9,TssA_chmm_15515	HDAC9,TPST1	chr7:19477914-19479914
chr7	18548613	rs17432462	HDAC9			HDAC9,TssA_chmm_15515	HDAC9,TPST1	chr7:37855446-37857446
chr7	18548613	rs17432462	HDAC9			HDAC9,TssA_chmm_15515	HDAC9,TPST1	chr7:65775905-65777905
chr7	21378135	rs7777143	SP4			Enh_chmm_44452		chr7:21350892-21352892
chr7	21378135	rs7777143	SP4			Enh_chmm_44452		chr7:21381602-21383602
chr7	21378135	rs7777143	SP4			Enh_chmm_44452		chr7:21402383-21404383
chr7	21378135	rs7777143	SP4			Enh_chmm_44452		chr7:26188533-26190533
chr7	21406125	rs62439683	SP4	SP4		Enh_chmm_44458	SUN3	chr7:21395268-21397268
chr7	21406125	rs62439683	SP4	SP4		Enh_chmm_44458	SUN3	chr7:48055976-48057976
chr7	21422413	rs7800133	SP4	DNAH11		Enh_chmm_44459	DNAH11,RAPGEF5	chr7:21417014-21419014
chr7	21422413	rs7800133	SP4	DNAH11		Enh_chmm_44459	DNAH11,RAPGEF5	chr7:21437513-21439513
chr7	21422413	rs7800133	SP4	DNAH11		Enh_chmm_44459	DNAH11,RAPGEF5	chr7:21655685-21657685
chr7	21422413	rs7800133	SP4	DNAH11		Enh_chmm_44459	DNAH11,RAPGEF5	chr7:22214910-22216910
chr7	21422747	rs4722019	SP4	SP4		Enh_chmm_44459	RAPGEF5	chr7:21344875-21346875
chr7	21422747	rs4722019	SP4	SP4		Enh_chmm_44459	RAPGEF5	chr7:21417014-21419014
chr7	21422747	rs4722019	SP4	SP4		Enh_chmm_44459	RAPGEF5	chr7:22214910-22216910
chr7	21422747	rs4722019	SP4	SP4		Enh_chmm_44459	RAPGEF5	chr7:35458943-35460943
chr7	21422905	rs73056578	SP4			Enh_chmm_44459	RAPGEF5	chr7:21344875-21346875
chr7	21422905	rs73056578	SP4			Enh_chmm_44459	RAPGEF5	chr7:21417014-21419014
chr7	21422905	rs73056578	SP4			Enh_chmm_44459	RAPGEF5	chr7:22214910-22216910
chr7	21422905	rs73056578	SP4			Enh_chmm_44459	RAPGEF5	chr7:35458943-35460943
chr7	21422925	rs34927723	SP4			Enh_chmm_44459	RAPGEF5	chr7:21344875-21346875
chr7	21422925	rs34927723	SP4			Enh_chmm_44459	RAPGEF5	chr7:21417014-21419014
chr7	21422925	rs34927723	SP4			Enh_chmm_44459	RAPGEF5	chr7:22214910-22216910
chr7	21422925	rs34927723	SP4			Enh_chmm_44459	RAPGEF5	chr7:35458943-35460943
chr7	21978743	rs9638794	CDCA7L	CDCA7L		Enh_chmm_44469	ANKMY2,SP4,DNAH11,CDCA7L	chr7:16664286-16666286
chr7	21978743	rs9638794	CDCA7L	CDCA7L		Enh_chmm_44469	ANKMY2,SP4,DNAH11,CDCA7L	chr7:21285958-21287958
chr7	21978743	rs9638794	CDCA7L	CDCA7L		Enh_chmm_44469	ANKMY2,SP4,DNAH11,CDCA7L	chr7:21504383-21506383
chr7	21978743	rs9638794	CDCA7L	CDCA7L		Enh_chmm_44469	ANKMY2,SP4,DNAH11,CDCA7L	chr7:21936275-21938275
chr7	21978743	rs9638794	CDCA7L	CDCA7L		Enh_chmm_44469	ANKMY2,SP4,DNAH11,CDCA7L	chr7:21981841-21983841
chr7	21978743	rs9638794	CDCA7L	CDCA7L		Enh_chmm_44469	ANKMY2,SP4,DNAH11,CDCA7L	chr7:22045448-22047448
chr7	21979144	rs7807075	CDCA7L	CDCA7L		Enh_chmm_44469	ANKMY2,SP4,DNAH11,CDCA7L	chr7:16664286-16666286
chr7	21979144	rs7807075	CDCA7L	CDCA7L		Enh_chmm_44469	ANKMY2,SP4,DNAH11,CDCA7L	chr7:21285958-21287958
chr7	21979144	rs7807075	CDCA7L	CDCA7L		Enh_chmm_44469	ANKMY2,SP4,DNAH11,CDCA7L	chr7:21504383-21506383
chr7	21979144	rs7807075	CDCA7L	CDCA7L		Enh_chmm_44469	ANKMY2,SP4,DNAH11,CDCA7L	chr7:21936275-21938275
chr7	21979144	rs7807075	CDCA7L	CDCA7L		Enh_chmm_44469	ANKMY2,SP4,DNAH11,CDCA7L	chr7:21956988-21958988
chr7	21979144	rs7807075	CDCA7L	CDCA7L		Enh_chmm_44469	ANKMY2,SP4,DNAH11,CDCA7L	chr7:21981841-21983841
chr7	21979144	rs7807075	CDCA7L	CDCA7L		Enh_chmm_44469	ANKMY2,SP4,DNAH11,CDCA7L	chr7:21992859-21994859
chr7	21979144	rs7807075	CDCA7L	CDCA7L		Enh_chmm_44469	ANKMY2,SP4,DNAH11,CDCA7L	chr7:22045448-22047448
chr7	21979185	rs7790135	CDCA7L	CDCA7L		Enh_chmm_44469	ANKMY2,SP4,DNAH11,CDCA7L	chr7:16664286-16666286
chr7	21979185	rs7790135	CDCA7L	CDCA7L		Enh_chmm_44469	ANKMY2,SP4,DNAH11,CDCA7L	chr7:21285958-21287958
chr7	21979185	rs7790135	CDCA7L	CDCA7L		Enh_chmm_44469	ANKMY2,SP4,DNAH11,CDCA7L	chr7:21504383-21506383
chr7	21979185	rs7790135	CDCA7L	CDCA7L		Enh_chmm_44469	ANKMY2,SP4,DNAH11,CDCA7L	chr7:21936275-21938275
chr7	21979185	rs7790135	CDCA7L	CDCA7L		Enh_chmm_44469	ANKMY2,SP4,DNAH11,CDCA7L	chr7:21956988-21958988
chr7	21979185	rs7790135	CDCA7L	CDCA7L		Enh_chmm_44469	ANKMY2,SP4,DNAH11,CDCA7L	chr7:21981841-21983841
chr7	21979185	rs7790135	CDCA7L	CDCA7L		Enh_chmm_44469	ANKMY2,SP4,DNAH11,CDCA7L	chr7:21992859-21994859
chr7	21979185	rs7790135	CDCA7L	CDCA7L		Enh_chmm_44469	ANKMY2,SP4,DNAH11,CDCA7L	chr7:22045448-22047448
chr7	21979333	rs2037887	CDCA7L			Enh_chmm_44469	ANKMY2,SP4,DNAH11,CDCA7L	chr7:16664286-16666286
chr7	21979333	rs2037887	CDCA7L			Enh_chmm_44469	ANKMY2,SP4,DNAH11,CDCA7L	chr7:21264214-21266214
chr7	21979333	rs2037887	CDCA7L			Enh_chmm_44469	ANKMY2,SP4,DNAH11,CDCA7L	chr7:21285958-21287958
chr7	21979333	rs2037887	CDCA7L			Enh_chmm_44469	ANKMY2,SP4,DNAH11,CDCA7L	chr7:21504383-21506383
chr7	21979333	rs2037887	CDCA7L			Enh_chmm_44469	ANKMY2,SP4,DNAH11,CDCA7L	chr7:21936275-21938275
chr7	21979333	rs2037887	CDCA7L			Enh_chmm_44469	ANKMY2,SP4,DNAH11,CDCA7L	chr7:21956988-21958988
chr7	21979333	rs2037887	CDCA7L			Enh_chmm_44469	ANKMY2,SP4,DNAH11,CDCA7L	chr7:21981841-21983841
chr7	21979333	rs2037887	CDCA7L			Enh_chmm_44469	ANKMY2,SP4,DNAH11,CDCA7L	chr7:21992859-21994859
chr7	21979333	rs2037887	CDCA7L			Enh_chmm_44469	ANKMY2,SP4,DNAH11,CDCA7L	chr7:22045448-22047448
chr7	21979511	rs55681513	CDCA7L	CDCA7L		Enh_chmm_44469	SP4,DNAH11,CDCA7L	chr7:21264214-21266214
chr7	21979511	rs55681513	CDCA7L	CDCA7L		Enh_chmm_44469	SP4,DNAH11,CDCA7L	chr7:21285958-21287958
chr7	21979511	rs55681513	CDCA7L	CDCA7L		Enh_chmm_44469	SP4,DNAH11,CDCA7L	chr7:21504383-21506383
chr7	21979511	rs55681513	CDCA7L	CDCA7L		Enh_chmm_44469	SP4,DNAH11,CDCA7L	chr7:21936275-21938275
chr7	21979511	rs55681513	CDCA7L	CDCA7L		Enh_chmm_44469	SP4,DNAH11,CDCA7L	chr7:21956988-21958988
chr7	21979511	rs55681513	CDCA7L	CDCA7L		Enh_chmm_44469	SP4,DNAH11,CDCA7L	chr7:21981841-21983841
chr7	21979511	rs55681513	CDCA7L	CDCA7L		Enh_chmm_44469	SP4,DNAH11,CDCA7L	chr7:21992859-21994859
chr7	21979511	rs55681513	CDCA7L	CDCA7L		Enh_chmm_44469	SP4,DNAH11,CDCA7L	chr7:22045448-22047448
chr7	21984482	rs1534769	CDCA7L			TssA_chmm_15523	DNAH11,CDCA7L,IGF2BP3	chr7:21753901-21755901
chr7	21984482	rs1534769	CDCA7L			TssA_chmm_15523	DNAH11,CDCA7L,IGF2BP3	chr7:21970291-21972291
chr7	21984482	rs1534769	CDCA7L			TssA_chmm_15523	DNAH11,CDCA7L,IGF2BP3	chr7:23245099-23247099
chr7	21984482	rs1534769	CDCA7L			TssA_chmm_15523	DNAH11,CDCA7L,IGF2BP3	chr7:23372830-23374830
chr7	21985338	rs3823667	CDCA7L	CDCA7L		TssA_chmm_15524	DNAH11,CDCA7L,IGF2BP3,SEPTIN7P2	chr7:21753901-21755901
chr7	21985338	rs3823667	CDCA7L	CDCA7L		TssA_chmm_15524	DNAH11,CDCA7L,IGF2BP3,SEPTIN7P2	chr7:21970291-21972291
chr7	21985338	rs3823667	CDCA7L	CDCA7L		TssA_chmm_15524	DNAH11,CDCA7L,IGF2BP3,SEPTIN7P2	chr7:23245099-23247099
chr7	21985338	rs3823667	CDCA7L	CDCA7L		TssA_chmm_15524	DNAH11,CDCA7L,IGF2BP3,SEPTIN7P2	chr7:23372830-23374830
chr7	21985338	rs3823667	CDCA7L	CDCA7L		TssA_chmm_15524	DNAH11,CDCA7L,IGF2BP3,SEPTIN7P2	chr7:45772202-45774202
chr7	21985347	rs1406706	CDCA7L			TssA_chmm_15524	DNAH11,CDCA7L,IGF2BP3,SEPTIN7P2	chr7:21753901-21755901
chr7	21985347	rs1406706	CDCA7L			TssA_chmm_15524	DNAH11,CDCA7L,IGF2BP3,SEPTIN7P2	chr7:21970291-21972291
chr7	21985347	rs1406706	CDCA7L			TssA_chmm_15524	DNAH11,CDCA7L,IGF2BP3,SEPTIN7P2	chr7:23245099-23247099
chr7	21985347	rs1406706	CDCA7L			TssA_chmm_15524	DNAH11,CDCA7L,IGF2BP3,SEPTIN7P2	chr7:23372830-23374830
chr7	21985347	rs1406706	CDCA7L			TssA_chmm_15524	DNAH11,CDCA7L,IGF2BP3,SEPTIN7P2	chr7:45772202-45774202
chr7	23054005	rs4719725	FAM126A	KLHL7,FAM126A,TOMM7,RPL12P10,AC005682.6,AC005682.5,KLHL7-AS1		FAM126A,Enh_chmm_44478	CEP41	chr7:23057163-23059163
chr7	23054005	rs4719725	FAM126A	KLHL7,FAM126A,TOMM7,RPL12P10,AC005682.6,AC005682.5,KLHL7-AS1		FAM126A,Enh_chmm_44478	CEP41	chr7:130044417-130046417
chr7	23054432	rs7806990	FAM126A			FAM126A,Enh_chmm_44478	CEP41	chr7:23057163-23059163
chr7	23054432	rs7806990	FAM126A			FAM126A,Enh_chmm_44478	CEP41	chr7:130044417-130046417
chr7	23054480	rs4719727	FAM126A	FAM126A,TOMM7		FAM126A,Enh_chmm_44478	CEP41	chr7:23057163-23059163
chr7	23054480	rs4719727	FAM126A	FAM126A,TOMM7		FAM126A,Enh_chmm_44478	CEP41	chr7:130044417-130046417
chr7	23055002	rs10277714	FAM126A	KLHL7,FAM126A,TOMM7,RPL12P10,AC005682.6,AC005682.5,KLHL7-AS1		FAM126A	SNX13,FAM126A	chr7:17947237-17949237
chr7	23055002	rs10277714	FAM126A	KLHL7,FAM126A,TOMM7,RPL12P10,AC005682.6,AC005682.5,KLHL7-AS1		FAM126A	SNX13,FAM126A	chr7:23041513-23043513
chr7	23055002	rs10277714	FAM126A	KLHL7,FAM126A,TOMM7,RPL12P10,AC005682.6,AC005682.5,KLHL7-AS1		FAM126A	SNX13,FAM126A	chr7:23051156-23053156
chr7	23055002	rs10277714	FAM126A	KLHL7,FAM126A,TOMM7,RPL12P10,AC005682.6,AC005682.5,KLHL7-AS1		FAM126A	SNX13,FAM126A	chr7:23057163-23059163
chr7	24917974	rs6979475	OSBPL3	OSBPL3		Enh_chmm_44514	RNF216,OSBPL3,TRG-AS1	chr7:5749679-5751679
chr7	24917974	rs6979475	OSBPL3	OSBPL3		Enh_chmm_44514	RNF216,OSBPL3,TRG-AS1	chr7:24459110-24461110
chr7	24917974	rs6979475	OSBPL3	OSBPL3		Enh_chmm_44514	RNF216,OSBPL3,TRG-AS1	chr7:24925634-24927634
chr7	24917974	rs6979475	OSBPL3	OSBPL3		Enh_chmm_44514	RNF216,OSBPL3,TRG-AS1	chr7:24937582-24939582
chr7	24917974	rs6979475	OSBPL3	OSBPL3		Enh_chmm_44514	RNF216,OSBPL3,TRG-AS1	chr7:24975070-24977070
chr7	24917974	rs6979475	OSBPL3	OSBPL3		Enh_chmm_44514	RNF216,OSBPL3,TRG-AS1	chr7:25038970-25040970
chr7	24917974	rs6979475	OSBPL3	OSBPL3		Enh_chmm_44514	RNF216,OSBPL3,TRG-AS1	chr7:38392614-38394614
chr7	24947024	rs142	OSBPL3	OSBPL3		Enh_chmm_44517	OSBPL3,POU6F2,OGDH,EZH2	chr7:24948938-24950938
chr7	24947024	rs142	OSBPL3	OSBPL3		Enh_chmm_44517	OSBPL3,POU6F2,OGDH,EZH2	chr7:24955256-24957256
chr7	24947024	rs142	OSBPL3	OSBPL3		Enh_chmm_44517	OSBPL3,POU6F2,OGDH,EZH2	chr7:24959725-24961725
chr7	24947024	rs142	OSBPL3	OSBPL3		Enh_chmm_44517	OSBPL3,POU6F2,OGDH,EZH2	chr7:25012773-25014773
chr7	24947024	rs142	OSBPL3	OSBPL3		Enh_chmm_44517	OSBPL3,POU6F2,OGDH,EZH2	chr7:25027722-25029722
chr7	24947024	rs142	OSBPL3	OSBPL3		Enh_chmm_44517	OSBPL3,POU6F2,OGDH,EZH2	chr7:25106632-25108632
chr7	24947024	rs142	OSBPL3	OSBPL3		Enh_chmm_44517	OSBPL3,POU6F2,OGDH,EZH2	chr7:39491850-39493850
chr7	24947024	rs142	OSBPL3	OSBPL3		Enh_chmm_44517	OSBPL3,POU6F2,OGDH,EZH2	chr7:44680645-44682645
chr7	24947024	rs142	OSBPL3	OSBPL3		Enh_chmm_44517	OSBPL3,POU6F2,OGDH,EZH2	chr7:148577368-148579368
chr7	24950897	rs135	OSBPL3			Enh_chmm_44518,TEnh_3815	OSBPL3	chr7:24861890-24863890
chr7	24950897	rs135	OSBPL3			Enh_chmm_44518,TEnh_3815	OSBPL3	chr7:24946080-24948080
chr7	24950897	rs135	OSBPL3			Enh_chmm_44518,TEnh_3815	OSBPL3	chr7:24952739-24954739
chr7	24950897	rs135	OSBPL3			Enh_chmm_44518,TEnh_3815	OSBPL3	chr7:24994696-24996696
chr7	24950897	rs135	OSBPL3			Enh_chmm_44518,TEnh_3815	OSBPL3	chr7:25087097-25089097
chr7	24961093	rs7778780	OSBPL3	OSBPL3		Enh_chmm_44520	PRKAR1B,MPP6,OSBPL3	chr7:650348-652348
chr7	24961093	rs7778780	OSBPL3	OSBPL3		Enh_chmm_44520	PRKAR1B,MPP6,OSBPL3	chr7:24716536-24718536
chr7	24961093	rs7778780	OSBPL3	OSBPL3		Enh_chmm_44520	PRKAR1B,MPP6,OSBPL3	chr7:24904948-24906948
chr7	24961093	rs7778780	OSBPL3	OSBPL3		Enh_chmm_44520	PRKAR1B,MPP6,OSBPL3	chr7:24946823-24948823
chr7	24961093	rs7778780	OSBPL3	OSBPL3		Enh_chmm_44520	PRKAR1B,MPP6,OSBPL3	chr7:24956406-24958406
chr7	24961093	rs7778780	OSBPL3	OSBPL3		Enh_chmm_44520	PRKAR1B,MPP6,OSBPL3	chr7:24957645-24959645
chr7	24961093	rs7778780	OSBPL3	OSBPL3		Enh_chmm_44520	PRKAR1B,MPP6,OSBPL3	chr7:24959277-24961277
chr7	24961093	rs7778780	OSBPL3	OSBPL3		Enh_chmm_44520	PRKAR1B,MPP6,OSBPL3	chr7:24960527-24962527
chr7	24961093	rs7778780	OSBPL3	OSBPL3		Enh_chmm_44520	PRKAR1B,MPP6,OSBPL3	chr7:24972211-24974211
chr7	24961093	rs7778780	OSBPL3	OSBPL3		Enh_chmm_44520	PRKAR1B,MPP6,OSBPL3	chr7:25023173-25025173
chr7	24961093	rs7778780	OSBPL3	OSBPL3		Enh_chmm_44520	PRKAR1B,MPP6,OSBPL3	chr7:25062433-25064433
chr7	24961093	rs7778780	OSBPL3	OSBPL3		Enh_chmm_44520	PRKAR1B,MPP6,OSBPL3	chr7:25065288-25067288
chr7	24961093	rs7778780	OSBPL3	OSBPL3		Enh_chmm_44520	PRKAR1B,MPP6,OSBPL3	chr7:25104171-25106171
chr7	24961093	rs7778780	OSBPL3	OSBPL3		Enh_chmm_44520	PRKAR1B,MPP6,OSBPL3	chr7:65291801-65293801
chr7	24961093	rs7778780	OSBPL3	OSBPL3		Enh_chmm_44520	PRKAR1B,MPP6,OSBPL3	chr7:129137470-129139470
chr7	24961285	rs28682917	OSBPL3	OSBPL3,MPP6		Enh_chmm_44520	PRKAR1B,MPP6,OSBPL3	chr7:650348-652348
chr7	24961285	rs28682917	OSBPL3	OSBPL3,MPP6		Enh_chmm_44520	PRKAR1B,MPP6,OSBPL3	chr7:24716536-24718536
chr7	24961285	rs28682917	OSBPL3	OSBPL3,MPP6		Enh_chmm_44520	PRKAR1B,MPP6,OSBPL3	chr7:24904948-24906948
chr7	24961285	rs28682917	OSBPL3	OSBPL3,MPP6		Enh_chmm_44520	PRKAR1B,MPP6,OSBPL3	chr7:24946823-24948823
chr7	24961285	rs28682917	OSBPL3	OSBPL3,MPP6		Enh_chmm_44520	PRKAR1B,MPP6,OSBPL3	chr7:24956406-24958406
chr7	24961285	rs28682917	OSBPL3	OSBPL3,MPP6		Enh_chmm_44520	PRKAR1B,MPP6,OSBPL3	chr7:24957645-24959645
chr7	24961285	rs28682917	OSBPL3	OSBPL3,MPP6		Enh_chmm_44520	PRKAR1B,MPP6,OSBPL3	chr7:24959277-24961277
chr7	24961285	rs28682917	OSBPL3	OSBPL3,MPP6		Enh_chmm_44520	PRKAR1B,MPP6,OSBPL3	chr7:24972211-24974211
chr7	24961285	rs28682917	OSBPL3	OSBPL3,MPP6		Enh_chmm_44520	PRKAR1B,MPP6,OSBPL3	chr7:25065288-25067288
chr7	24961285	rs28682917	OSBPL3	OSBPL3,MPP6		Enh_chmm_44520	PRKAR1B,MPP6,OSBPL3	chr7:65291801-65293801
chr7	24961285	rs28682917	OSBPL3	OSBPL3,MPP6		Enh_chmm_44520	PRKAR1B,MPP6,OSBPL3	chr7:129137470-129139470
chr7	25300720	rs2717905	NPVF			TssAFlnk_chmm_29354	SKAP2,TAX1BP1,SUGCT	chr7:24543692-24545692
chr7	25300720	rs2717905	NPVF			TssAFlnk_chmm_29354	SKAP2,TAX1BP1,SUGCT	chr7:26934530-26936530
chr7	25300720	rs2717905	NPVF			TssAFlnk_chmm_29354	SKAP2,TAX1BP1,SUGCT	chr7:27786043-27788043
chr7	25300720	rs2717905	NPVF			TssAFlnk_chmm_29354	SKAP2,TAX1BP1,SUGCT	chr7:40175976-40177976
chr7	25300911	rs1468236	NPVF			TssAFlnk_chmm_29354	SKAP2,TAX1BP1,SUGCT	chr7:24543692-24545692
chr7	25300911	rs1468236	NPVF			TssAFlnk_chmm_29354	SKAP2,TAX1BP1,SUGCT	chr7:26934530-26936530
chr7	25300911	rs1468236	NPVF			TssAFlnk_chmm_29354	SKAP2,TAX1BP1,SUGCT	chr7:27786043-27788043
chr7	25300911	rs1468236	NPVF			TssAFlnk_chmm_29354	SKAP2,TAX1BP1,SUGCT	chr7:40175976-40177976
chr7	25300914	rs1468235	NPVF			TssAFlnk_chmm_29354	SKAP2,TAX1BP1,SUGCT	chr7:24543692-24545692
chr7	25300914	rs1468235	NPVF			TssAFlnk_chmm_29354	SKAP2,TAX1BP1,SUGCT	chr7:26934530-26936530
chr7	25300914	rs1468235	NPVF			TssAFlnk_chmm_29354	SKAP2,TAX1BP1,SUGCT	chr7:27786043-27788043
chr7	25300914	rs1468235	NPVF			TssAFlnk_chmm_29354	SKAP2,TAX1BP1,SUGCT	chr7:40175976-40177976
chr7	25301033	rs1468234	NPVF			TssAFlnk_chmm_29354	SKAP2,TAX1BP1,SUGCT	chr7:24543692-24545692
chr7	25301033	rs1468234	NPVF			TssAFlnk_chmm_29354	SKAP2,TAX1BP1,SUGCT	chr7:26934530-26936530
chr7	25301033	rs1468234	NPVF			TssAFlnk_chmm_29354	SKAP2,TAX1BP1,SUGCT	chr7:27786043-27788043
chr7	25301033	rs1468234	NPVF			TssAFlnk_chmm_29354	SKAP2,TAX1BP1,SUGCT	chr7:40175976-40177976
chr7	26193176	rs77857993	NFE2L3			TssAFlnk_chmm_29363	ICA1,PHF14,IGF2BP3,NFE2L3	chr7:8211345-8213345
chr7	26193176	rs77857993	NFE2L3			TssAFlnk_chmm_29363	ICA1,PHF14,IGF2BP3,NFE2L3	chr7:11109146-11111146
chr7	26193176	rs77857993	NFE2L3			TssAFlnk_chmm_29363	ICA1,PHF14,IGF2BP3,NFE2L3	chr7:23395422-23397422
chr7	26193176	rs77857993	NFE2L3			TssAFlnk_chmm_29363	ICA1,PHF14,IGF2BP3,NFE2L3	chr7:26148045-26150045
chr7	26193176	rs77857993	NFE2L3			TssAFlnk_chmm_29363	ICA1,PHF14,IGF2BP3,NFE2L3	chr7:26149141-26151141
chr7	26193176	rs77857993	NFE2L3			TssAFlnk_chmm_29363	ICA1,PHF14,IGF2BP3,NFE2L3	chr7:26158715-26160715
chr7	26193176	rs77857993	NFE2L3			TssAFlnk_chmm_29363	ICA1,PHF14,IGF2BP3,NFE2L3	chr7:26197168-26199168
chr7	26193176	rs77857993	NFE2L3			TssAFlnk_chmm_29363	ICA1,PHF14,IGF2BP3,NFE2L3	chr7:26210014-26212014
chr7	26243108	rs10233641	CBX3			TssAFlnk_chmm_29367	GLCCI1,CBX3	chr7:8080506-8082506
chr7	26243108	rs10233641	CBX3			TssAFlnk_chmm_29367	GLCCI1,CBX3	chr7:25594026-25596026
chr7	26243108	rs10233641	CBX3			TssAFlnk_chmm_29367	GLCCI1,CBX3	chr7:26247968-26249968
chr7	26243108	rs10233641	CBX3			TssAFlnk_chmm_29367	GLCCI1,CBX3	chr7:26326838-26328838
chr7	26243265	rs10277455	CBX3			TssAFlnk_chmm_29367	GLCCI1,CBX3	chr7:8080506-8082506
chr7	26243265	rs10277455	CBX3			TssAFlnk_chmm_29367	GLCCI1,CBX3	chr7:25594026-25596026
chr7	26243265	rs10277455	CBX3			TssAFlnk_chmm_29367	GLCCI1,CBX3	chr7:26247968-26249968
chr7	26243265	rs10277455	CBX3			TssAFlnk_chmm_29367	GLCCI1,CBX3	chr7:26326838-26328838
chr7	28369728	rs6977728	CREB5			TssAFlnk_chmm_29381	CARD11	chr7:3071880-3073880
chr7	28370058	rs6978238	CREB5			TssAFlnk_chmm_29381	CARD11,THSD7A,JAZF1-AS1	chr7:3071880-3073880
chr7	28370058	rs6978238	CREB5			TssAFlnk_chmm_29381	CARD11,THSD7A,JAZF1-AS1	chr7:11495365-11497365
chr7	28370058	rs6978238	CREB5			TssAFlnk_chmm_29381	CARD11,THSD7A,JAZF1-AS1	chr7:28257062-28259062
chr7	28370567	rs7778639	CREB5			Enh_chmm_44597	CARD11,THSD7A,JAZF1-AS1	chr7:3071880-3073880
chr7	28370567	rs7778639	CREB5			Enh_chmm_44597	CARD11,THSD7A,JAZF1-AS1	chr7:11495365-11497365
chr7	28370567	rs7778639	CREB5			Enh_chmm_44597	CARD11,THSD7A,JAZF1-AS1	chr7:28257062-28259062
chr7	29236449	rs6944353	CPVL	CPVL		CPVL,CHN2	CREB5,CHN2,BBS9	chr7:28526981-28528981
chr7	29236449	rs6944353	CPVL	CPVL		CPVL,CHN2	CREB5,CHN2,BBS9	chr7:29350386-29352386
chr7	29236449	rs6944353	CPVL	CPVL		CPVL,CHN2	CREB5,CHN2,BBS9	chr7:33283578-33285578
chr7	30067626	rs10275475	PLEKHA8	FKBP14,PLEKHA8,WIPF3,SCRN1,MTURN,AC007285.6		PLEKHA8,FKBP14,TssAFlnk_chmm_29384	WIPF3,FKBP14	chr7:29912842-29914842
chr7	30067626	rs10275475	PLEKHA8	FKBP14,PLEKHA8,WIPF3,SCRN1,MTURN,AC007285.6		PLEKHA8,FKBP14,TssAFlnk_chmm_29384	WIPF3,FKBP14	chr7:30053565-30055565
chr7	30068028	rs10260418	PLEKHA8	FKBP14,PLEKHA8,WIPF3,SCRN1,MTURN,AC007285.6		FKBP14,TssA_chmm_15564	WIPF3,SCRN1,FKBP14	chr7:29912842-29914842
chr7	30068028	rs10260418	PLEKHA8	FKBP14,PLEKHA8,WIPF3,SCRN1,MTURN,AC007285.6		FKBP14,TssA_chmm_15564	WIPF3,SCRN1,FKBP14	chr7:29969574-29971574
chr7	30068028	rs10260418	PLEKHA8	FKBP14,PLEKHA8,WIPF3,SCRN1,MTURN,AC007285.6		FKBP14,TssA_chmm_15564	WIPF3,SCRN1,FKBP14	chr7:30053565-30055565
chr7	30202836	rs7793699	MTURN	MTURN,RPS27P16,LINC01176		Enh_chmm_44610	ZNRF2	chr7:30391353-30393353
chr7	30203227	rs10951263	MTURN	NOD1,MINDY4,MTURN,AC007036.6		TssAFlnk_chmm_29390	ZNRF2	chr7:30391353-30393353
chr7	30370051	rs6979671	ZNRF2	ZNRF2,LINC01176		TssAFlnk_chmm_29397	MTURN,ZNRF2,SH2B2	chr7:30195660-30197660
chr7	30370051	rs6979671	ZNRF2	ZNRF2,LINC01176		TssAFlnk_chmm_29397	MTURN,ZNRF2,SH2B2	chr7:30381031-30383031
chr7	30370051	rs6979671	ZNRF2	ZNRF2,LINC01176		TssAFlnk_chmm_29397	MTURN,ZNRF2,SH2B2	chr7:30383752-30385752
chr7	30370051	rs6979671	ZNRF2	ZNRF2,LINC01176		TssAFlnk_chmm_29397	MTURN,ZNRF2,SH2B2	chr7:101951463-101953463
chr7	30370786	rs11974360	ZNRF2	ZNRF2,LINC01176		TssAFlnk_chmm_29397	MTURN,ZNRF2	chr7:30195660-30197660
chr7	30370786	rs11974360	ZNRF2	ZNRF2,LINC01176		TssAFlnk_chmm_29397	MTURN,ZNRF2	chr7:30383752-30385752
chr7	32930597	rs7811609	KBTBD2	RP9,KBTBD2,RP9P,DPY19L1P1,RP11-225B17.2,LINC00997		TssA_chmm_15585	AVL9,RP9P	chr7:17561702-17563702
chr7	32930597	rs7811609	KBTBD2	RP9,KBTBD2,RP9P,DPY19L1P1,RP11-225B17.2,LINC00997		TssA_chmm_15585	AVL9,RP9P	chr7:32842630-32844630
chr7	32930597	rs7811609	KBTBD2	RP9,KBTBD2,RP9P,DPY19L1P1,RP11-225B17.2,LINC00997		TssA_chmm_15585	AVL9,RP9P	chr7:32868974-32870974
chr7	32930597	rs7811609	KBTBD2	RP9,KBTBD2,RP9P,DPY19L1P1,RP11-225B17.2,LINC00997		TssA_chmm_15585	AVL9,RP9P	chr7:32957516-32959516
chr7	35075619	rs329270	DPY19L1	DPY19L1,DPY19L2P1	DPY19L1	TssAFlnk_chmm_29427	AVL9,DPY19L1P1	chr7:32714192-32716192
chr7	35748813	rs7778558	HERPUD2	HERPUD2,RP11-379H18.1		Enh_chmm_44690		chr7:35735653-35737653
chr7	35748813	rs7778558	HERPUD2	HERPUD2,RP11-379H18.1		Enh_chmm_44690		chr7:35751366-35753366
chr7	35748813	rs7778558	HERPUD2	HERPUD2,RP11-379H18.1		Enh_chmm_44690		chr7:35770734-35772734
chr7	36763688	rs2228411	AOAH			Enh_chmm_44728	AOAH,ELMO1	chr7:31168988-31170988
chr7	36763688	rs2228411	AOAH			Enh_chmm_44728	AOAH,ELMO1	chr7:36737887-36739887
chr7	36763688	rs2228411	AOAH			Enh_chmm_44728	AOAH,ELMO1	chr7:36766398-36768398
chr7	36763688	rs2228411	AOAH			Enh_chmm_44728	AOAH,ELMO1	chr7:37225215-37227215
chr7	36763688	rs2228411	AOAH			Enh_chmm_44728	AOAH,ELMO1	chr7:37389707-37391707
chr7	36764123	rs3807605	AOAH			Enh_chmm_44728	AOAH,ELMO1	chr7:31168988-31170988
chr7	36764123	rs3807605	AOAH			Enh_chmm_44728	AOAH,ELMO1	chr7:36737887-36739887
chr7	36764123	rs3807605	AOAH			Enh_chmm_44728	AOAH,ELMO1	chr7:36766398-36768398
chr7	36764123	rs3807605	AOAH			Enh_chmm_44728	AOAH,ELMO1	chr7:37389707-37391707
chr7	36764484	rs3807607	AOAH			AOAH,Enh_chmm_44728	AOAH,ELMO1	chr7:31168988-31170988
chr7	36764484	rs3807607	AOAH			AOAH,Enh_chmm_44728	AOAH,ELMO1	chr7:36737887-36739887
chr7	36764484	rs3807607	AOAH			AOAH,Enh_chmm_44728	AOAH,ELMO1	chr7:36766398-36768398
chr7	36764484	rs3807607	AOAH			AOAH,Enh_chmm_44728	AOAH,ELMO1	chr7:37389707-37391707
chr7	36764489	rs3807608	AOAH			AOAH,Enh_chmm_44728	AOAH,ELMO1	chr7:31168988-31170988
chr7	36764489	rs3807608	AOAH			AOAH,Enh_chmm_44728	AOAH,ELMO1	chr7:36737887-36739887
chr7	36764489	rs3807608	AOAH			AOAH,Enh_chmm_44728	AOAH,ELMO1	chr7:36766398-36768398
chr7	36764489	rs3807608	AOAH			AOAH,Enh_chmm_44728	AOAH,ELMO1	chr7:37389707-37391707
chr7	37380563	rs13247605	ELMO1			TssAFlnk_chmm_29453	ELMO1	chr7:37028534-37030534
chr7	37380563	rs13247605	ELMO1			TssAFlnk_chmm_29453	ELMO1	chr7:37278582-37280582
chr7	37380563	rs13247605	ELMO1			TssAFlnk_chmm_29453	ELMO1	chr7:37373644-37375644
chr7	37380563	rs13247605	ELMO1			TssAFlnk_chmm_29453	ELMO1	chr7:37516208-37518208
chr7	37380656	rs2251816	ELMO1			TssAFlnk_chmm_29453	ELMO1	chr7:37028534-37030534
chr7	37380656	rs2251816	ELMO1			TssAFlnk_chmm_29453	ELMO1	chr7:37278582-37280582
chr7	37380656	rs2251816	ELMO1			TssAFlnk_chmm_29453	ELMO1	chr7:37373644-37375644
chr7	37380656	rs2251816	ELMO1			TssAFlnk_chmm_29453	ELMO1	chr7:37516208-37518208
chr7	37381547	rs2717950	ELMO1	RP11-121A8.1		TssAFlnk_chmm_29453	ICA1,SEPTIN7,ELMO1,DOCK4	chr7:8260178-8262178
chr7	37381547	rs2717950	ELMO1	RP11-121A8.1		TssAFlnk_chmm_29453	ICA1,SEPTIN7,ELMO1,DOCK4	chr7:27773324-27775324
chr7	37381547	rs2717950	ELMO1	RP11-121A8.1		TssAFlnk_chmm_29453	ICA1,SEPTIN7,ELMO1,DOCK4	chr7:35842027-35844027
chr7	37381547	rs2717950	ELMO1	RP11-121A8.1		TssAFlnk_chmm_29453	ICA1,SEPTIN7,ELMO1,DOCK4	chr7:37028534-37030534
chr7	37381547	rs2717950	ELMO1	RP11-121A8.1		TssAFlnk_chmm_29453	ICA1,SEPTIN7,ELMO1,DOCK4	chr7:37375149-37377149
chr7	37381547	rs2717950	ELMO1	RP11-121A8.1		TssAFlnk_chmm_29453	ICA1,SEPTIN7,ELMO1,DOCK4	chr7:37391210-37393210
chr7	37381547	rs2717950	ELMO1	RP11-121A8.1		TssAFlnk_chmm_29453	ICA1,SEPTIN7,ELMO1,DOCK4	chr7:37516208-37518208
chr7	37381547	rs2717950	ELMO1	RP11-121A8.1		TssAFlnk_chmm_29453	ICA1,SEPTIN7,ELMO1,DOCK4	chr7:111413523-111415523
chr7	37382520	rs17259252	ELMO1			TssAFlnk_chmm_29453	ICA1,HERPUD2,SEPTIN7,ELMO1,DOCK4	chr7:8260178-8262178
chr7	37382520	rs17259252	ELMO1			TssAFlnk_chmm_29453	ICA1,HERPUD2,SEPTIN7,ELMO1,DOCK4	chr7:24814013-24816013
chr7	37382520	rs17259252	ELMO1			TssAFlnk_chmm_29453	ICA1,HERPUD2,SEPTIN7,ELMO1,DOCK4	chr7:27773324-27775324
chr7	37382520	rs17259252	ELMO1			TssAFlnk_chmm_29453	ICA1,HERPUD2,SEPTIN7,ELMO1,DOCK4	chr7:35729046-35731046
chr7	37382520	rs17259252	ELMO1			TssAFlnk_chmm_29453	ICA1,HERPUD2,SEPTIN7,ELMO1,DOCK4	chr7:35842027-35844027
chr7	37382520	rs17259252	ELMO1			TssAFlnk_chmm_29453	ICA1,HERPUD2,SEPTIN7,ELMO1,DOCK4	chr7:37375149-37377149
chr7	37382520	rs17259252	ELMO1			TssAFlnk_chmm_29453	ICA1,HERPUD2,SEPTIN7,ELMO1,DOCK4	chr7:37391210-37393210
chr7	37382520	rs17259252	ELMO1			TssAFlnk_chmm_29453	ICA1,HERPUD2,SEPTIN7,ELMO1,DOCK4	chr7:111413523-111415523
chr7	37382777	rs2700990	ELMO1	ELMO1		TssAFlnk_chmm_29453	ICA1,HERPUD2,SEPTIN7,ELMO1,DOCK4	chr7:8260178-8262178
chr7	37382777	rs2700990	ELMO1	ELMO1		TssAFlnk_chmm_29453	ICA1,HERPUD2,SEPTIN7,ELMO1,DOCK4	chr7:24814013-24816013
chr7	37382777	rs2700990	ELMO1	ELMO1		TssAFlnk_chmm_29453	ICA1,HERPUD2,SEPTIN7,ELMO1,DOCK4	chr7:27773324-27775324
chr7	37382777	rs2700990	ELMO1	ELMO1		TssAFlnk_chmm_29453	ICA1,HERPUD2,SEPTIN7,ELMO1,DOCK4	chr7:35729046-35731046
chr7	37382777	rs2700990	ELMO1	ELMO1		TssAFlnk_chmm_29453	ICA1,HERPUD2,SEPTIN7,ELMO1,DOCK4	chr7:35842027-35844027
chr7	37382777	rs2700990	ELMO1	ELMO1		TssAFlnk_chmm_29453	ICA1,HERPUD2,SEPTIN7,ELMO1,DOCK4	chr7:37375149-37377149
chr7	37382777	rs2700990	ELMO1	ELMO1		TssAFlnk_chmm_29453	ICA1,HERPUD2,SEPTIN7,ELMO1,DOCK4	chr7:37391210-37393210
chr7	37382777	rs2700990	ELMO1	ELMO1		TssAFlnk_chmm_29453	ICA1,HERPUD2,SEPTIN7,ELMO1,DOCK4	chr7:111413523-111415523
chr7	37447918	rs10807889	ELMO1	ELMO1		TssA_chmm_15604	DPY19L1,ELMO1,CLIP2	chr7:35069546-35071546
chr7	37447918	rs10807889	ELMO1	ELMO1		TssA_chmm_15604	DPY19L1,ELMO1,CLIP2	chr7:37433269-37435269
chr7	37447918	rs10807889	ELMO1	ELMO1		TssA_chmm_15604	DPY19L1,ELMO1,CLIP2	chr7:73785990-73787990
chr7	37451325	rs1731986	ELMO1			Enh_chmm_44763	ELMO1,TRG-AS1	chr7:37467277-37469277
chr7	37451325	rs1731986	ELMO1			Enh_chmm_44763	ELMO1,TRG-AS1	chr7:38387555-38389555
chr7	37451325	rs1731986	ELMO1			Enh_chmm_44763	ELMO1,TRG-AS1	chr7:100968059-100970059
chr7	37451646	rs10240164	ELMO1			Enh_chmm_44763	ELMO1,TRG-AS1	chr7:37467277-37469277
chr7	37451646	rs10240164	ELMO1			Enh_chmm_44763	ELMO1,TRG-AS1	chr7:38387555-38389555
chr7	37451713	rs1647801	ELMO1			Enh_chmm_44763	ELMO1,TRG-AS1	chr7:37467277-37469277
chr7	37451713	rs1647801	ELMO1			Enh_chmm_44763	ELMO1,TRG-AS1	chr7:38387555-38389555
chr7	37480847	rs561081999	ELMO1			TssAFlnk_chmm_29459		chr7:148925507-148927507
chr7	37480974	rs6962537	ELMO1			TssAFlnk_chmm_29459		chr7:148925507-148927507
chr7	37488988	rs13242348	ELMO1			ELMO1,TssAFlnk_chmm_29461	ELMO1	chr7:37394606-37396606
chr7	37488988	rs13242348	ELMO1			ELMO1,TssAFlnk_chmm_29461	ELMO1	chr7:37468062-37470062
chr7	37488988	rs13242348	ELMO1			ELMO1,TssAFlnk_chmm_29461	ELMO1	chr7:37484139-37486139
chr7	37488988	rs13242348	ELMO1			ELMO1,TssAFlnk_chmm_29461	ELMO1	chr7:37503121-37505121
chr7	37489404	rs13242914	ELMO1			ELMO1,Enh_chmm_44769	ELMO1	chr7:37394606-37396606
chr7	37489404	rs13242914	ELMO1			ELMO1,Enh_chmm_44769	ELMO1	chr7:37468062-37470062
chr7	37489404	rs13242914	ELMO1			ELMO1,Enh_chmm_44769	ELMO1	chr7:37484139-37486139
chr7	37489404	rs13242914	ELMO1			ELMO1,Enh_chmm_44769	ELMO1	chr7:37503121-37505121
chr7	38273305	rs6462820	STARD3NL	STARD3NL,AMPH,TRG-AS1		Enh_chmm_44773	NPSR1-AS1,NME8	chr7:34707801-34709801
chr7	38273305	rs6462820	STARD3NL	STARD3NL,AMPH,TRG-AS1		Enh_chmm_44773	NPSR1-AS1,NME8	chr7:37936718-37938718
chr7	38273305	rs6462820	STARD3NL	STARD3NL,AMPH,TRG-AS1		Enh_chmm_44773	NPSR1-AS1,NME8	chr7:38270629-38272629
chr7	38398487	rs3956755	TRG-AS1	AMPH,TRGJP2,TRGV10,TRGV8,TRGV5,TRGV4,TRGV3,TRGV5P,TRGV2,RP11-121A8.1,TRG-AS1	TRGV5	TssA_chmm_15612	STARD3NL,TRG-AS1,ABCA13,FOXP2	chr7:38240093-38242093
chr7	38398487	rs3956755	TRG-AS1	AMPH,TRGJP2,TRGV10,TRGV8,TRGV5,TRGV4,TRGV3,TRGV5P,TRGV2,RP11-121A8.1,TRG-AS1	TRGV5	TssA_chmm_15612	STARD3NL,TRG-AS1,ABCA13,FOXP2	chr7:38270364-38272364
chr7	38398487	rs3956755	TRG-AS1	AMPH,TRGJP2,TRGV10,TRGV8,TRGV5,TRGV4,TRGV3,TRGV5P,TRGV2,RP11-121A8.1,TRG-AS1	TRGV5	TssA_chmm_15612	STARD3NL,TRG-AS1,ABCA13,FOXP2	chr7:38409075-38411075
chr7	38398487	rs3956755	TRG-AS1	AMPH,TRGJP2,TRGV10,TRGV8,TRGV5,TRGV4,TRGV3,TRGV5P,TRGV2,RP11-121A8.1,TRG-AS1	TRGV5	TssA_chmm_15612	STARD3NL,TRG-AS1,ABCA13,FOXP2	chr7:48305716-48307716
chr7	38398487	rs3956755	TRG-AS1	AMPH,TRGJP2,TRGV10,TRGV8,TRGV5,TRGV4,TRGV3,TRGV5P,TRGV2,RP11-121A8.1,TRG-AS1	TRGV5	TssA_chmm_15612	STARD3NL,TRG-AS1,ABCA13,FOXP2	chr7:114131674-114133674
chr7	38398564	rs1810377	TRG-AS1	TRGJP2,TRGV5,TRGV4,TRGV3,TRGV5P,TRGV2,TRG-AS1	TRGV1	TssA_chmm_15612	STARD3NL,TRG-AS1,ABCA13,FOXP2	chr7:38240093-38242093
chr7	38398564	rs1810377	TRG-AS1	TRGJP2,TRGV5,TRGV4,TRGV3,TRGV5P,TRGV2,TRG-AS1	TRGV1	TssA_chmm_15612	STARD3NL,TRG-AS1,ABCA13,FOXP2	chr7:38270364-38272364
chr7	38398564	rs1810377	TRG-AS1	TRGJP2,TRGV5,TRGV4,TRGV3,TRGV5P,TRGV2,TRG-AS1	TRGV1	TssA_chmm_15612	STARD3NL,TRG-AS1,ABCA13,FOXP2	chr7:38409075-38411075
chr7	38398564	rs1810377	TRG-AS1	TRGJP2,TRGV5,TRGV4,TRGV3,TRGV5P,TRGV2,TRG-AS1	TRGV1	TssA_chmm_15612	STARD3NL,TRG-AS1,ABCA13,FOXP2	chr7:48305716-48307716
chr7	38398564	rs1810377	TRG-AS1	TRGJP2,TRGV5,TRGV4,TRGV3,TRGV5P,TRGV2,TRG-AS1	TRGV1	TssA_chmm_15612	STARD3NL,TRG-AS1,ABCA13,FOXP2	chr7:114131674-114133674
chr7	38398565	rs2020451	TRG-AS1	AMPH,TRGV5,TRGV4,TRGV3,RP11-121A8.1,TRG-AS1	TRGV1	TssA_chmm_15612	STARD3NL,TRG-AS1,ABCA13,FOXP2	chr7:38240093-38242093
chr7	38398565	rs2020451	TRG-AS1	AMPH,TRGV5,TRGV4,TRGV3,RP11-121A8.1,TRG-AS1	TRGV1	TssA_chmm_15612	STARD3NL,TRG-AS1,ABCA13,FOXP2	chr7:38270364-38272364
chr7	38398565	rs2020451	TRG-AS1	AMPH,TRGV5,TRGV4,TRGV3,RP11-121A8.1,TRG-AS1	TRGV1	TssA_chmm_15612	STARD3NL,TRG-AS1,ABCA13,FOXP2	chr7:38409075-38411075
chr7	38398565	rs2020451	TRG-AS1	AMPH,TRGV5,TRGV4,TRGV3,RP11-121A8.1,TRG-AS1	TRGV1	TssA_chmm_15612	STARD3NL,TRG-AS1,ABCA13,FOXP2	chr7:48305716-48307716
chr7	38398565	rs2020451	TRG-AS1	AMPH,TRGV5,TRGV4,TRGV3,RP11-121A8.1,TRG-AS1	TRGV1	TssA_chmm_15612	STARD3NL,TRG-AS1,ABCA13,FOXP2	chr7:114131674-114133674
chr7	43625507	rs10277819	STK17A	COA1,BLVRA,POLD2,POLM,DBNL,STK17A,RASA4CP,LINC00957,AC004985.12		TssAFlnk_chmm_29491	HECW1,STK17A,COA1	chr7:43346015-43348015
chr7	43625507	rs10277819	STK17A	COA1,BLVRA,POLD2,POLM,DBNL,STK17A,RASA4CP,LINC00957,AC004985.12		TssAFlnk_chmm_29491	HECW1,STK17A,COA1	chr7:43657798-43659798
chr7	43625507	rs10277819	STK17A	COA1,BLVRA,POLD2,POLM,DBNL,STK17A,RASA4CP,LINC00957,AC004985.12		TssAFlnk_chmm_29491	HECW1,STK17A,COA1	chr7:100997222-100999222
chr7	43625715	rs10248703	STK17A	COA1,BLVRA,POLD2,POLM,DBNL,STK17A,RASA4CP,LINC00957,AC004985.12		TssAFlnk_chmm_29491	HECW1,STK17A,COA1	chr7:43346015-43348015
chr7	43625715	rs10248703	STK17A	COA1,BLVRA,POLD2,POLM,DBNL,STK17A,RASA4CP,LINC00957,AC004985.12		TssAFlnk_chmm_29491	HECW1,STK17A,COA1	chr7:43657798-43659798
chr7	43625715	rs10248703	STK17A	COA1,BLVRA,POLD2,POLM,DBNL,STK17A,RASA4CP,LINC00957,AC004985.12		TssAFlnk_chmm_29491	HECW1,STK17A,COA1	chr7:100997222-100999222
chr7	43625858	rs10248844	STK17A	COA1,BLVRA,POLM,DBNL,STK17A,AC004951.5,AC004985.12		TssA_chmm_15629	HECW1,STK17A,COA1	chr7:43346015-43348015
chr7	43625858	rs10248844	STK17A	COA1,BLVRA,POLM,DBNL,STK17A,AC004951.5,AC004985.12		TssA_chmm_15629	HECW1,STK17A,COA1	chr7:43657798-43659798
chr7	43625858	rs10248844	STK17A	COA1,BLVRA,POLM,DBNL,STK17A,AC004951.5,AC004985.12		TssA_chmm_15629	HECW1,STK17A,COA1	chr7:100997222-100999222
chr7	43626292	rs10267832	STK17A	COA1,BLVRA,POLM,DBNL,STK17A,AC004951.5,AC004985.12		TssA_chmm_15630,TEnh_3832	HECW1	chr7:43020901-43022901
chr7	43626292	rs10267832	STK17A	COA1,BLVRA,POLM,DBNL,STK17A,AC004951.5,AC004985.12		TssA_chmm_15630,TEnh_3832	HECW1	chr7:43346015-43348015
chr7	43626292	rs10267832	STK17A	COA1,BLVRA,POLM,DBNL,STK17A,AC004951.5,AC004985.12		TssA_chmm_15630,TEnh_3832	HECW1	chr7:100997222-100999222
chr7	43626753	rs2330876	STK17A			TssA_chmm_15630	HECW1	chr7:43020901-43022901
chr7	43626753	rs2330876	STK17A			TssA_chmm_15630	HECW1	chr7:43346015-43348015
chr7	43626753	rs2330876	STK17A			TssA_chmm_15630	HECW1	chr7:100997222-100999222
chr7	43687677	rs17531092	STK17A	HECW1,COA1,BLVRA,DBNL,STK17A,AC004951.5,AC004985.12		TssAFlnk_chmm_29497	STK17A,COA1	chr7:41956077-41958077
chr7	43687677	rs17531092	STK17A	HECW1,COA1,BLVRA,DBNL,STK17A,AC004951.5,AC004985.12		TssAFlnk_chmm_29497	STK17A,COA1	chr7:43666508-43668508
chr7	43687677	rs17531092	STK17A	HECW1,COA1,BLVRA,DBNL,STK17A,AC004951.5,AC004985.12		TssAFlnk_chmm_29497	STK17A,COA1	chr7:43741441-43743441
chr7	43687677	rs17531092	STK17A	HECW1,COA1,BLVRA,DBNL,STK17A,AC004951.5,AC004985.12		TssAFlnk_chmm_29497	STK17A,COA1	chr7:73422866-73424866
chr7	43687967	rs17531127	STK17A	COA1,BLVRA,POLM,DBNL,STK17A,AC004951.5,AC004985.12		TssAFlnk_chmm_29497	STK17A,COA1	chr7:41956077-41958077
chr7	43687967	rs17531127	STK17A	COA1,BLVRA,POLM,DBNL,STK17A,AC004951.5,AC004985.12		TssAFlnk_chmm_29497	STK17A,COA1	chr7:43666508-43668508
chr7	43687967	rs17531127	STK17A	COA1,BLVRA,POLM,DBNL,STK17A,AC004951.5,AC004985.12		TssAFlnk_chmm_29497	STK17A,COA1	chr7:43741441-43743441
chr7	43687967	rs17531127	STK17A	COA1,BLVRA,POLM,DBNL,STK17A,AC004951.5,AC004985.12		TssAFlnk_chmm_29497	STK17A,COA1	chr7:73422866-73424866
chr7	43688622	rs2214995	STK17A	UBE2D4,COA1,BLVRA,URGCP,DBNL,STK17A,AC004951.6,AC004951.5,AC004985.12		TssAFlnk_chmm_29497	STK17A,COA1	chr7:41956077-41958077
chr7	43688622	rs2214995	STK17A	UBE2D4,COA1,BLVRA,URGCP,DBNL,STK17A,AC004951.6,AC004951.5,AC004985.12		TssAFlnk_chmm_29497	STK17A,COA1	chr7:43662051-43664051
chr7	43688622	rs2214995	STK17A	UBE2D4,COA1,BLVRA,URGCP,DBNL,STK17A,AC004951.6,AC004951.5,AC004985.12		TssAFlnk_chmm_29497	STK17A,COA1	chr7:43666508-43668508
chr7	43688622	rs2214995	STK17A	UBE2D4,COA1,BLVRA,URGCP,DBNL,STK17A,AC004951.6,AC004951.5,AC004985.12		TssAFlnk_chmm_29497	STK17A,COA1	chr7:49104729-49106729
chr7	43688746	rs73108637	STK17A	COA1,BLVRA,POLD2,POLM,DBNL,STK17A,RASA4CP,LINC00957,AC004985.12		TssAFlnk_chmm_29497	STK17A,COA1	chr7:41956077-41958077
chr7	43688746	rs73108637	STK17A	COA1,BLVRA,POLD2,POLM,DBNL,STK17A,RASA4CP,LINC00957,AC004985.12		TssAFlnk_chmm_29497	STK17A,COA1	chr7:43662051-43664051
chr7	43688746	rs73108637	STK17A	COA1,BLVRA,POLD2,POLM,DBNL,STK17A,RASA4CP,LINC00957,AC004985.12		TssAFlnk_chmm_29497	STK17A,COA1	chr7:43666508-43668508
chr7	43688746	rs73108637	STK17A	COA1,BLVRA,POLD2,POLM,DBNL,STK17A,RASA4CP,LINC00957,AC004985.12		TssAFlnk_chmm_29497	STK17A,COA1	chr7:49104729-49106729
chr7	43690056	rs55698706	STK17A	COA1,BLVRA,POLM,DBNL,STK17A,AC004951.5,AC004985.12		TssAFlnk_chmm_29497	STK17A,COA1	chr7:43662051-43664051
chr7	43690056	rs55698706	STK17A	COA1,BLVRA,POLM,DBNL,STK17A,AC004951.5,AC004985.12		TssAFlnk_chmm_29497	STK17A,COA1	chr7:49104729-49106729
chr7	43690243	rs3180524	STK17A	UBE2D4,COA1,BLVRA,URGCP,DBNL,STK17A,AC004951.6,AC004951.5,AC004985.12		TssAFlnk_chmm_29497		chr7:25704815-25706815
chr7	43690243	rs3180524	STK17A	UBE2D4,COA1,BLVRA,URGCP,DBNL,STK17A,AC004951.6,AC004951.5,AC004985.12		TssAFlnk_chmm_29497		chr7:49035965-49037965
chr7	43690243	rs3180524	STK17A	UBE2D4,COA1,BLVRA,URGCP,DBNL,STK17A,AC004951.6,AC004951.5,AC004985.12		TssAFlnk_chmm_29497		chr7:49104729-49106729
chr7	44500420	rs10240958	NUDCD3	NPC1L1,NUDCD3,CAMK2B,RP5-844F9.1		Enh_chmm_44863	POLR2J4,NUDCD3	chr7:44024020-44026020
chr7	44500420	rs10240958	NUDCD3	NPC1L1,NUDCD3,CAMK2B,RP5-844F9.1		Enh_chmm_44863	POLR2J4,NUDCD3	chr7:44502700-44504700
chr7	44887076	rs714543	H2AZ2	H2AFV,ZMIZ2,RP4-673M15.1		TssA_chmm_15658	OGDH	chr7:44682027-44684027
chr7	44887076	rs714543	H2AZ2	H2AFV,ZMIZ2,RP4-673M15.1		TssA_chmm_15658	OGDH	chr7:44824729-44826729
chr7	44887076	rs714543	H2AZ2	H2AFV,ZMIZ2,RP4-673M15.1		TssA_chmm_15658	OGDH	chr7:44857067-44859067
chr7	44887076	rs714543	H2AZ2	H2AFV,ZMIZ2,RP4-673M15.1		TssA_chmm_15658	OGDH	chr7:45167007-45169007
chr7	44887294	rs28739398	H2AZ2	H2AFV,ZMIZ2		TssA_chmm_15658	OGDH	chr7:44682027-44684027
chr7	44887294	rs28739398	H2AZ2	H2AFV,ZMIZ2		TssA_chmm_15658	OGDH	chr7:44824729-44826729
chr7	44887294	rs28739398	H2AZ2	H2AFV,ZMIZ2		TssA_chmm_15658	OGDH	chr7:45167007-45169007
chr7	45067017	rs1294962	CCM2	TBRG4,NACAD,CCM2,MYO1G,SNHG15		CCM2,TssA_chmm_15664	TRG-AS1,OGDH,CCM2,LAMB1	chr7:38406330-38408330
chr7	45067017	rs1294962	CCM2	TBRG4,NACAD,CCM2,MYO1G,SNHG15		CCM2,TssA_chmm_15664	TRG-AS1,OGDH,CCM2,LAMB1	chr7:44744060-44746060
chr7	45067017	rs1294962	CCM2	TBRG4,NACAD,CCM2,MYO1G,SNHG15		CCM2,TssA_chmm_15664	TRG-AS1,OGDH,CCM2,LAMB1	chr7:45103979-45105979
chr7	45067017	rs1294962	CCM2	TBRG4,NACAD,CCM2,MYO1G,SNHG15		CCM2,TssA_chmm_15664	TRG-AS1,OGDH,CCM2,LAMB1	chr7:107623134-107625134
chr7	50344474	rs6975767	IKZF1	IKZF1		TssA_chmm_15676	OSBPL3,IKZF1,LOC441242,SND1	chr7:24906063-24908063
chr7	50344474	rs6975767	IKZF1	IKZF1		TssA_chmm_15676	OSBPL3,IKZF1,LOC441242,SND1	chr7:50268314-50270314
chr7	50344474	rs6975767	IKZF1	IKZF1		TssA_chmm_15676	OSBPL3,IKZF1,LOC441242,SND1	chr7:50350168-50352168
chr7	50344474	rs6975767	IKZF1	IKZF1		TssA_chmm_15676	OSBPL3,IKZF1,LOC441242,SND1	chr7:50420462-50422462
chr7	50344474	rs6975767	IKZF1	IKZF1		TssA_chmm_15676	OSBPL3,IKZF1,LOC441242,SND1	chr7:50437912-50439912
chr7	50344474	rs6975767	IKZF1	IKZF1		TssA_chmm_15676	OSBPL3,IKZF1,LOC441242,SND1	chr7:65228932-65230932
chr7	50344474	rs6975767	IKZF1	IKZF1		TssA_chmm_15676	OSBPL3,IKZF1,LOC441242,SND1	chr7:127358774-127360774
chr7	50346134	rs7781977	IKZF1	IKZF1	IKZF1	TssA_chmm_15676	SPATA48,IKZF1	chr7:4675930-4677930
chr7	50346134	rs7781977	IKZF1	IKZF1	IKZF1	TssA_chmm_15676	SPATA48,IKZF1	chr7:48121305-48123305
chr7	50346134	rs7781977	IKZF1	IKZF1	IKZF1	TssA_chmm_15676	SPATA48,IKZF1	chr7:50183451-50185451
chr7	50346134	rs7781977	IKZF1	IKZF1	IKZF1	TssA_chmm_15676	SPATA48,IKZF1	chr7:50347321-50349321
chr7	50346134	rs7781977	IKZF1	IKZF1	IKZF1	TssA_chmm_15676	SPATA48,IKZF1	chr7:50419765-50421765
chr7	50348043	rs62447181	IKZF1			IKZF1,TssAFlnk_chmm_29584	TMEM106B,SPATA48,IKZF1,HYAL4	chr7:12249133-12251133
chr7	50348043	rs62447181	IKZF1			IKZF1,TssAFlnk_chmm_29584	TMEM106B,SPATA48,IKZF1,HYAL4	chr7:47288208-47290208
chr7	50348043	rs62447181	IKZF1			IKZF1,TssAFlnk_chmm_29584	TMEM106B,SPATA48,IKZF1,HYAL4	chr7:50183451-50185451
chr7	50348043	rs62447181	IKZF1			IKZF1,TssAFlnk_chmm_29584	TMEM106B,SPATA48,IKZF1,HYAL4	chr7:50184944-50186944
chr7	50348043	rs62447181	IKZF1			IKZF1,TssAFlnk_chmm_29584	TMEM106B,SPATA48,IKZF1,HYAL4	chr7:50200690-50202690
chr7	50348043	rs62447181	IKZF1			IKZF1,TssAFlnk_chmm_29584	TMEM106B,SPATA48,IKZF1,HYAL4	chr7:50344594-50346594
chr7	50348043	rs62447181	IKZF1			IKZF1,TssAFlnk_chmm_29584	TMEM106B,SPATA48,IKZF1,HYAL4	chr7:50348258-50350258
chr7	50348043	rs62447181	IKZF1			IKZF1,TssAFlnk_chmm_29584	TMEM106B,SPATA48,IKZF1,HYAL4	chr7:50435240-50437240
chr7	50348043	rs62447181	IKZF1			IKZF1,TssAFlnk_chmm_29584	TMEM106B,SPATA48,IKZF1,HYAL4	chr7:123507543-123509543
chr7	50348745	rs7782210	IKZF1	IKZF1		TssAFlnk_chmm_29584	TMEM106B,SPATA48,IKZF1,ST7,HYAL4	chr7:12249133-12251133
chr7	50348745	rs7782210	IKZF1	IKZF1		TssAFlnk_chmm_29584	TMEM106B,SPATA48,IKZF1,ST7,HYAL4	chr7:47288208-47290208
chr7	50348745	rs7782210	IKZF1	IKZF1		TssAFlnk_chmm_29584	TMEM106B,SPATA48,IKZF1,ST7,HYAL4	chr7:50184944-50186944
chr7	50348745	rs7782210	IKZF1	IKZF1		TssAFlnk_chmm_29584	TMEM106B,SPATA48,IKZF1,ST7,HYAL4	chr7:50334526-50336526
chr7	50348745	rs7782210	IKZF1	IKZF1		TssAFlnk_chmm_29584	TMEM106B,SPATA48,IKZF1,ST7,HYAL4	chr7:50344594-50346594
chr7	50348745	rs7782210	IKZF1	IKZF1		TssAFlnk_chmm_29584	TMEM106B,SPATA48,IKZF1,ST7,HYAL4	chr7:50347209-50349209
chr7	50348745	rs7782210	IKZF1	IKZF1		TssAFlnk_chmm_29584	TMEM106B,SPATA48,IKZF1,ST7,HYAL4	chr7:50348258-50350258
chr7	50348745	rs7782210	IKZF1	IKZF1		TssAFlnk_chmm_29584	TMEM106B,SPATA48,IKZF1,ST7,HYAL4	chr7:116643813-116645813
chr7	50348745	rs7782210	IKZF1	IKZF1		TssAFlnk_chmm_29584	TMEM106B,SPATA48,IKZF1,ST7,HYAL4	chr7:123507543-123509543
chr7	50350267	rs6583437	IKZF1	IKZF1		TssAFlnk_chmm_29584	SPATA48,IKZF1,ST7	chr7:45236559-45238559
chr7	50350267	rs6583437	IKZF1	IKZF1		TssAFlnk_chmm_29584	SPATA48,IKZF1,ST7	chr7:50196790-50198790
chr7	50350267	rs6583437	IKZF1	IKZF1		TssAFlnk_chmm_29584	SPATA48,IKZF1,ST7	chr7:50343705-50345705
chr7	50350267	rs6583437	IKZF1	IKZF1		TssAFlnk_chmm_29584	SPATA48,IKZF1,ST7	chr7:50349086-50351086
chr7	50350267	rs6583437	IKZF1	IKZF1		TssAFlnk_chmm_29584	SPATA48,IKZF1,ST7	chr7:50350057-50352057
chr7	50350267	rs6583437	IKZF1	IKZF1		TssAFlnk_chmm_29584	SPATA48,IKZF1,ST7	chr7:116643813-116645813
chr7	50351604	rs7797255	IKZF1	IKZF1		TssAFlnk_chmm_29584	SPATA48,IKZF1	chr7:50196790-50198790
chr7	50351604	rs7797255	IKZF1	IKZF1		TssAFlnk_chmm_29584	SPATA48,IKZF1	chr7:50343705-50345705
chr7	50351604	rs7797255	IKZF1	IKZF1		TssAFlnk_chmm_29584	SPATA48,IKZF1	chr7:50349086-50351086
chr7	50352695	rs7789913	IKZF1	IKZF1		TssAFlnk_chmm_29584	SPATA48	chr7:50169518-50171518
chr7	50352695	rs7789913	IKZF1	IKZF1		TssAFlnk_chmm_29584	SPATA48	chr7:50265055-50267055
chr7	50352695	rs7789913	IKZF1	IKZF1		TssAFlnk_chmm_29584	SPATA48	chr7:50638293-50640293
chr7	50352892	rs6583438	IKZF1	IKZF1		TssAFlnk_chmm_29584	SPATA48,IKZF1	chr7:50169518-50171518
chr7	50352892	rs6583438	IKZF1	IKZF1		TssAFlnk_chmm_29584	SPATA48,IKZF1	chr7:50265055-50267055
chr7	50352892	rs6583438	IKZF1	IKZF1		TssAFlnk_chmm_29584	SPATA48,IKZF1	chr7:50358952-50360952
chr7	50352892	rs6583438	IKZF1	IKZF1		TssAFlnk_chmm_29584	SPATA48,IKZF1	chr7:50638293-50640293
chr7	50353144	rs7804185	IKZF1	IKZF1		TssAFlnk_chmm_29584	SPATA48,IKZF1	chr7:50169518-50171518
chr7	50353144	rs7804185	IKZF1	IKZF1		TssAFlnk_chmm_29584	SPATA48,IKZF1	chr7:50265055-50267055
chr7	50353144	rs7804185	IKZF1	IKZF1		TssAFlnk_chmm_29584	SPATA48,IKZF1	chr7:50358952-50360952
chr7	50353144	rs7804185	IKZF1	IKZF1		TssAFlnk_chmm_29584	SPATA48,IKZF1	chr7:50638293-50640293
chr7	50353192	rs10261758	IKZF1	IKZF1		TssAFlnk_chmm_29584	SPATA48,IKZF1	chr7:50169518-50171518
chr7	50353192	rs10261758	IKZF1	IKZF1		TssAFlnk_chmm_29584	SPATA48,IKZF1	chr7:50265055-50267055
chr7	50353192	rs10261758	IKZF1	IKZF1		TssAFlnk_chmm_29584	SPATA48,IKZF1	chr7:50299990-50301990
chr7	50353192	rs10261758	IKZF1	IKZF1		TssAFlnk_chmm_29584	SPATA48,IKZF1	chr7:50358952-50360952
chr7	50353192	rs10261758	IKZF1	IKZF1		TssAFlnk_chmm_29584	SPATA48,IKZF1	chr7:50638293-50640293
chr7	50353627	rs7791218	IKZF1	IKZF1		Enh_chmm_44945	SPATA48,IKZF1	chr7:50169518-50171518
chr7	50353627	rs7791218	IKZF1	IKZF1		Enh_chmm_44945	SPATA48,IKZF1	chr7:50265055-50267055
chr7	50353627	rs7791218	IKZF1	IKZF1		Enh_chmm_44945	SPATA48,IKZF1	chr7:50299990-50301990
chr7	50353627	rs7791218	IKZF1	IKZF1		Enh_chmm_44945	SPATA48,IKZF1	chr7:50358952-50360952
chr7	50353627	rs7791218	IKZF1	IKZF1		Enh_chmm_44945	SPATA48,IKZF1	chr7:50638293-50640293
chr7	50353851	rs7795319	IKZF1	IKZF1		Enh_chmm_44945	SPATA48,IKZF1	chr7:50169518-50171518
chr7	50353851	rs7795319	IKZF1	IKZF1		Enh_chmm_44945	SPATA48,IKZF1	chr7:50265055-50267055
chr7	50353851	rs7795319	IKZF1	IKZF1		Enh_chmm_44945	SPATA48,IKZF1	chr7:50299990-50301990
chr7	50353851	rs7795319	IKZF1	IKZF1		Enh_chmm_44945	SPATA48,IKZF1	chr7:50358952-50360952
chr7	50353851	rs7795319	IKZF1	IKZF1		Enh_chmm_44945	SPATA48,IKZF1	chr7:50638293-50640293
chr7	50357966	rs7802443	IKZF1	IKZF1		TssAFlnk_chmm_29586		chr7:48072775-48074775
chr7	50418242	rs7785321	IKZF1			TssAFlnk_chmm_29589,TEnh_3855	SPATA48,IKZF1,DDC	chr7:50187664-50189664
chr7	50418242	rs7785321	IKZF1			TssAFlnk_chmm_29589,TEnh_3855	SPATA48,IKZF1,DDC	chr7:50413838-50415838
chr7	50418242	rs7785321	IKZF1			TssAFlnk_chmm_29589,TEnh_3855	SPATA48,IKZF1,DDC	chr7:50552506-50554506
chr7	50418242	rs7785321	IKZF1			TssAFlnk_chmm_29589,TEnh_3855	SPATA48,IKZF1,DDC	chr7:138876395-138878395
chr7	50418625	rs7800411	IKZF1	FIGNL1		TssAFlnk_chmm_29589,TEnh_3855	SPATA48,IKZF1,DDC	chr7:50187664-50189664
chr7	50418625	rs7800411	IKZF1	FIGNL1		TssAFlnk_chmm_29589,TEnh_3855	SPATA48,IKZF1,DDC	chr7:50413838-50415838
chr7	50418625	rs7800411	IKZF1	FIGNL1		TssAFlnk_chmm_29589,TEnh_3855	SPATA48,IKZF1,DDC	chr7:50552506-50554506
chr7	50418625	rs7800411	IKZF1	FIGNL1		TssAFlnk_chmm_29589,TEnh_3855	SPATA48,IKZF1,DDC	chr7:138876395-138878395
chr7	50418949	rs12719039	IKZF1	FIGNL1		TssAFlnk_chmm_29589	SPATA48,IKZF1,DDC	chr7:50187664-50189664
chr7	50418949	rs12719039	IKZF1	FIGNL1		TssAFlnk_chmm_29589	SPATA48,IKZF1,DDC	chr7:50257583-50259583
chr7	50418949	rs12719039	IKZF1	FIGNL1		TssAFlnk_chmm_29589	SPATA48,IKZF1,DDC	chr7:50413838-50415838
chr7	50418949	rs12719039	IKZF1	FIGNL1		TssAFlnk_chmm_29589	SPATA48,IKZF1,DDC	chr7:50552506-50554506
chr7	50418949	rs12719039	IKZF1	FIGNL1		TssAFlnk_chmm_29589	SPATA48,IKZF1,DDC	chr7:138876395-138878395
chr7	50462418	rs10216316	IKZF1	FIGNL1		EnhG_chmm_9215	IKZF1,GRB10	chr7:50451624-50453624
chr7	50462418	rs10216316	IKZF1	FIGNL1		EnhG_chmm_9215	IKZF1,GRB10	chr7:50482742-50484742
chr7	50462418	rs10216316	IKZF1	FIGNL1		EnhG_chmm_9215	IKZF1,GRB10	chr7:50498370-50500370
chr7	50462418	rs10216316	IKZF1	FIGNL1		EnhG_chmm_9215	IKZF1,GRB10	chr7:50832126-50834126
chr7	50462498	rs10215297	IKZF1	FIGNL1		EnhG_chmm_9215	IKZF1,GRB10	chr7:50451624-50453624
chr7	50462498	rs10215297	IKZF1	FIGNL1		EnhG_chmm_9215	IKZF1,GRB10	chr7:50482742-50484742
chr7	50462498	rs10215297	IKZF1	FIGNL1		EnhG_chmm_9215	IKZF1,GRB10	chr7:50498370-50500370
chr7	50462498	rs10215297	IKZF1	FIGNL1		EnhG_chmm_9215	IKZF1,GRB10	chr7:50832126-50834126
chr7	50465206	rs55981617	IKZF1	FIGNL1		EnhG_chmm_9216	DPY19L2P3,IKZF1,DDC,CNOT4	chr7:17481890-17483890
chr7	50465206	rs55981617	IKZF1	FIGNL1		EnhG_chmm_9216	DPY19L2P3,IKZF1,DDC,CNOT4	chr7:29735816-29737816
chr7	50465206	rs55981617	IKZF1	FIGNL1		EnhG_chmm_9216	DPY19L2P3,IKZF1,DDC,CNOT4	chr7:35834053-35836053
chr7	50465206	rs55981617	IKZF1	FIGNL1		EnhG_chmm_9216	DPY19L2P3,IKZF1,DDC,CNOT4	chr7:50452822-50454822
chr7	50465206	rs55981617	IKZF1	FIGNL1		EnhG_chmm_9216	DPY19L2P3,IKZF1,DDC,CNOT4	chr7:50468554-50470554
chr7	50465206	rs55981617	IKZF1	FIGNL1		EnhG_chmm_9216	DPY19L2P3,IKZF1,DDC,CNOT4	chr7:50592183-50594183
chr7	50465206	rs55981617	IKZF1	FIGNL1		EnhG_chmm_9216	DPY19L2P3,IKZF1,DDC,CNOT4	chr7:135172354-135174354
chr7	50465654	rs12670555	IKZF1	FIGNL1	FIGNL1	EnhG_chmm_9216	DPY19L2P3,IKZF1,DDC,CNOT4	chr7:29735816-29737816
chr7	50465654	rs12670555	IKZF1	FIGNL1	FIGNL1	EnhG_chmm_9216	DPY19L2P3,IKZF1,DDC,CNOT4	chr7:35834053-35836053
chr7	50465654	rs12670555	IKZF1	FIGNL1	FIGNL1	EnhG_chmm_9216	DPY19L2P3,IKZF1,DDC,CNOT4	chr7:50452822-50454822
chr7	50465654	rs12670555	IKZF1	FIGNL1	FIGNL1	EnhG_chmm_9216	DPY19L2P3,IKZF1,DDC,CNOT4	chr7:50468554-50470554
chr7	50465654	rs12670555	IKZF1	FIGNL1	FIGNL1	EnhG_chmm_9216	DPY19L2P3,IKZF1,DDC,CNOT4	chr7:50592183-50594183
chr7	50465654	rs12670555	IKZF1	FIGNL1	FIGNL1	EnhG_chmm_9216	DPY19L2P3,IKZF1,DDC,CNOT4	chr7:135172354-135174354
chr7	55601336	rs10232857	VOPP1	VOPP1	LANCL2	TssAFlnk_chmm_29605,Enh_37060	SMURF1	chr7:23244121-23246121
chr7	55601336	rs10232857	VOPP1	VOPP1	LANCL2	TssAFlnk_chmm_29605,Enh_37060	SMURF1	chr7:55516095-55518095
chr7	55601336	rs10232857	VOPP1	VOPP1	LANCL2	TssAFlnk_chmm_29605,Enh_37060	SMURF1	chr7:98650673-98652673
chr7	55601850	rs7784224	VOPP1			TssAFlnk_chmm_29605	VOPP1	chr7:55516095-55518095
chr7	55601850	rs7784224	VOPP1			TssAFlnk_chmm_29605	VOPP1	chr7:55579813-55581813
chr7	65263202	rs56779054	LOC441242			Enh_chmm_45042	FAM220A,ERV3-1	chr7:3329413-3331413
chr7	65263202	rs56779054	LOC441242			Enh_chmm_45042	FAM220A,ERV3-1	chr7:6380544-6382544
chr7	65263202	rs56779054	LOC441242			Enh_chmm_45042	FAM220A,ERV3-1	chr7:64461969-64463969
chr7	65263202	rs56779054	LOC441242			Enh_chmm_45042	FAM220A,ERV3-1	chr7:119242148-119244148
chr7	65263214	rs59842945	LOC441242			Enh_chmm_45042	FAM220A,ERV3-1	chr7:3329413-3331413
chr7	65263214	rs59842945	LOC441242			Enh_chmm_45042	FAM220A,ERV3-1	chr7:6380544-6382544
chr7	65263214	rs59842945	LOC441242			Enh_chmm_45042	FAM220A,ERV3-1	chr7:64461969-64463969
chr7	65263214	rs59842945	LOC441242			Enh_chmm_45042	FAM220A,ERV3-1	chr7:119242148-119244148
chr7	65263283	rs77846033	LOC441242			Enh_chmm_45042	FAM220A	chr7:3329413-3331413
chr7	65263283	rs77846033	LOC441242			Enh_chmm_45042	FAM220A	chr7:6380544-6382544
chr7	65263283	rs77846033	LOC441242			Enh_chmm_45042	FAM220A	chr7:119242148-119244148
chr7	65263336	rs73700076	LOC441242			Enh_chmm_45042	FAM220A	chr7:3329413-3331413
chr7	65263336	rs73700076	LOC441242			Enh_chmm_45042	FAM220A	chr7:6380544-6382544
chr7	65263336	rs73700076	LOC441242			Enh_chmm_45042	FAM220A	chr7:119242148-119244148
chr7	65263365	rs112943845	LOC441242			Enh_chmm_45042	FAM220A	chr7:3329413-3331413
chr7	65263365	rs112943845	LOC441242			Enh_chmm_45042	FAM220A	chr7:6380544-6382544
chr7	65263365	rs112943845	LOC441242			Enh_chmm_45042	FAM220A	chr7:119242148-119244148
chr7	65263371	rs112282592	LOC441242			Enh_chmm_45042	FAM220A	chr7:3329413-3331413
chr7	65263371	rs112282592	LOC441242			Enh_chmm_45042	FAM220A	chr7:6380544-6382544
chr7	65263371	rs112282592	LOC441242			Enh_chmm_45042	FAM220A	chr7:119242148-119244148
chr7	65263377	rs112535282	LOC441242			Enh_chmm_45042	FAM220A	chr7:3329413-3331413
chr7	65263377	rs112535282	LOC441242			Enh_chmm_45042	FAM220A	chr7:6380544-6382544
chr7	65263377	rs112535282	LOC441242			Enh_chmm_45042	FAM220A	chr7:119242148-119244148
chr7	65263479	rs73700077	LOC441242			Enh_chmm_45042	FAM220A	chr7:3329413-3331413
chr7	65263479	rs73700077	LOC441242			Enh_chmm_45042	FAM220A	chr7:6380544-6382544
chr7	65263479	rs73700077	LOC441242			Enh_chmm_45042	FAM220A	chr7:119242148-119244148
chr7	65263505	rs74474768	LOC441242			Enh_chmm_45042	FAM220A	chr7:3329413-3331413
chr7	65263505	rs74474768	LOC441242			Enh_chmm_45042	FAM220A	chr7:6380544-6382544
chr7	65263505	rs74474768	LOC441242			Enh_chmm_45042	FAM220A	chr7:119242148-119244148
chr7	65263534	rs74800000	LOC441242			Enh_chmm_45042	FAM220A	chr7:3329413-3331413
chr7	65263534	rs74800000	LOC441242			Enh_chmm_45042	FAM220A	chr7:6380544-6382544
chr7	65263534	rs74800000	LOC441242			Enh_chmm_45042	FAM220A	chr7:119242148-119244148
chr7	65263638	rs73700078	LOC441242			Enh_chmm_45042	FAM220A	chr7:3329413-3331413
chr7	65263638	rs73700078	LOC441242			Enh_chmm_45042	FAM220A	chr7:6380544-6382544
chr7	65263638	rs73700078	LOC441242			Enh_chmm_45042	FAM220A	chr7:119242148-119244148
chr7	65263668	rs73700079	LOC441242			Enh_chmm_45042	FAM220A	chr7:3329413-3331413
chr7	65263668	rs73700079	LOC441242			Enh_chmm_45042	FAM220A	chr7:6380544-6382544
chr7	65263668	rs73700079	LOC441242			Enh_chmm_45042	FAM220A	chr7:119242148-119244148
chr7	65263756	rs79570738	LOC441242			Enh_chmm_45042	FAM220A	chr7:3329413-3331413
chr7	65263756	rs79570738	LOC441242			Enh_chmm_45042	FAM220A	chr7:6380544-6382544
chr7	65263756	rs79570738	LOC441242			Enh_chmm_45042	FAM220A	chr7:119242148-119244148
chr7	65263822	rs77142780	LOC441242			Enh_chmm_45042	FAM220A	chr7:3329413-3331413
chr7	65263822	rs77142780	LOC441242			Enh_chmm_45042	FAM220A	chr7:6380544-6382544
chr7	65263822	rs77142780	LOC441242			Enh_chmm_45042	FAM220A	chr7:119242148-119244148
chr7	65263919	rs75452241	LOC441242			Enh_chmm_45042	FAM220A	chr7:6380544-6382544
chr7	65263919	rs75452241	LOC441242			Enh_chmm_45042	FAM220A	chr7:119242148-119244148
chr7	65263920	rs78918232	LOC441242			Enh_chmm_45042	FAM220A	chr7:6380544-6382544
chr7	65263920	rs78918232	LOC441242			Enh_chmm_45042	FAM220A	chr7:119242148-119244148
chr7	65263928	rs75894788	LOC441242			Enh_chmm_45042	FAM220A	chr7:6380544-6382544
chr7	65263928	rs75894788	LOC441242			Enh_chmm_45042	FAM220A	chr7:119242148-119244148
chr7	65263978	rs73700081	LOC441242			Enh_chmm_45042	FAM220A	chr7:6380544-6382544
chr7	65263978	rs73700081	LOC441242			Enh_chmm_45042	FAM220A	chr7:119242148-119244148
chr7	65264172	rs113197474	LOC441242			Enh_chmm_45042	FAM220A	chr7:6380544-6382544
chr7	76786187	rs186988170	CCDC146		CCDC146	Enh_chmm_45178	FAM185A,ST7	chr7:49580671-49582671
chr7	76786187	rs186988170	CCDC146		CCDC146	Enh_chmm_45178	FAM185A,ST7	chr7:76746175-76748175
chr7	76786187	rs186988170	CCDC146		CCDC146	Enh_chmm_45178	FAM185A,ST7	chr7:102394021-102396021
chr7	76786187	rs186988170	CCDC146		CCDC146	Enh_chmm_45178	FAM185A,ST7	chr7:116627351-116629351
chr7	76786197	rs2539190	CCDC146		CCDC146	Enh_chmm_45178	FAM185A,ST7	chr7:49580671-49582671
chr7	76786197	rs2539190	CCDC146		CCDC146	Enh_chmm_45178	FAM185A,ST7	chr7:76746175-76748175
chr7	76786197	rs2539190	CCDC146		CCDC146	Enh_chmm_45178	FAM185A,ST7	chr7:102394021-102396021
chr7	76786197	rs2539190	CCDC146		CCDC146	Enh_chmm_45178	FAM185A,ST7	chr7:116627351-116629351
chr7	76786990	rs6973535	CCDC146	FGL2,CCDC146,GSAP,RP11-467H10.1,AC007003.1,PMS2P9,PMS2P11,AC073635.5	CCDC146	Enh_chmm_45179	FAM185A	chr7:49580671-49582671
chr7	76786990	rs6973535	CCDC146	FGL2,CCDC146,GSAP,RP11-467H10.1,AC007003.1,PMS2P9,PMS2P11,AC073635.5	CCDC146	Enh_chmm_45179	FAM185A	chr7:102394021-102396021
chr7	76957581	rs11977926	GSAP	PTPN12,CCDC146,GSAP		GSAP,Enh_chmm_45185	RABGEF1,PHTF2	chr7:66204424-66206424
chr7	76957581	rs11977926	GSAP	PTPN12,CCDC146,GSAP		GSAP,Enh_chmm_45185	RABGEF1,PHTF2	chr7:77459596-77461596
chr7	76957677	rs11977955	GSAP	CCDC146,GSAP		GSAP,Enh_chmm_45185	RABGEF1,PHTF2	chr7:66204424-66206424
chr7	76957677	rs11977955	GSAP	CCDC146,GSAP		GSAP,Enh_chmm_45185	RABGEF1,PHTF2	chr7:77459596-77461596
chr7	76983617	rs1181903	GSAP	CCDC146,GSAP,SPDYE18,RP11-467H10.1,PMS2P9		Enh_chmm_45189	GSAP	chr7:75947620-75949620
chr7	76983617	rs1181903	GSAP	CCDC146,GSAP,SPDYE18,RP11-467H10.1,PMS2P9		Enh_chmm_45189	GSAP	chr7:76944125-76946125
chr7	76983617	rs1181903	GSAP	CCDC146,GSAP,SPDYE18,RP11-467H10.1,PMS2P9		Enh_chmm_45189	GSAP	chr7:76989157-76991157
chr7	76983617	rs1181903	GSAP	CCDC146,GSAP,SPDYE18,RP11-467H10.1,PMS2P9		Enh_chmm_45189	GSAP	chr7:76996527-76998527
chr7	76983617	rs1181903	GSAP	CCDC146,GSAP,SPDYE18,RP11-467H10.1,PMS2P9		Enh_chmm_45189	GSAP	chr7:77607683-77609683
chr7	76983617	rs1181903	GSAP	CCDC146,GSAP,SPDYE18,RP11-467H10.1,PMS2P9		Enh_chmm_45189	GSAP	chr7:152907075-152909075
chr7	86848385	rs2286268	TMEM243	CROT,RUNDC3B,DMTF1,TMEM243,KIAA1324L,TP53TG1,AC005076.5		TssAFlnk_chmm_29788	FAM126A,CREB5,CD36,ADAM22,WNT16,WASL,CHCHD3	chr7:23013535-23015535
chr7	86848385	rs2286268	TMEM243	CROT,RUNDC3B,DMTF1,TMEM243,KIAA1324L,TP53TG1,AC005076.5		TssAFlnk_chmm_29788	FAM126A,CREB5,CD36,ADAM22,WNT16,WASL,CHCHD3	chr7:25108544-25110544
chr7	86848385	rs2286268	TMEM243	CROT,RUNDC3B,DMTF1,TMEM243,KIAA1324L,TP53TG1,AC005076.5		TssAFlnk_chmm_29788	FAM126A,CREB5,CD36,ADAM22,WNT16,WASL,CHCHD3	chr7:28710899-28712899
chr7	86848385	rs2286268	TMEM243	CROT,RUNDC3B,DMTF1,TMEM243,KIAA1324L,TP53TG1,AC005076.5		TssAFlnk_chmm_29788	FAM126A,CREB5,CD36,ADAM22,WNT16,WASL,CHCHD3	chr7:80306242-80308242
chr7	86848385	rs2286268	TMEM243	CROT,RUNDC3B,DMTF1,TMEM243,KIAA1324L,TP53TG1,AC005076.5		TssAFlnk_chmm_29788	FAM126A,CREB5,CD36,ADAM22,WNT16,WASL,CHCHD3	chr7:86875643-86877643
chr7	86848385	rs2286268	TMEM243	CROT,RUNDC3B,DMTF1,TMEM243,KIAA1324L,TP53TG1,AC005076.5		TssAFlnk_chmm_29788	FAM126A,CREB5,CD36,ADAM22,WNT16,WASL,CHCHD3	chr7:87750161-87752161
chr7	86848385	rs2286268	TMEM243	CROT,RUNDC3B,DMTF1,TMEM243,KIAA1324L,TP53TG1,AC005076.5		TssAFlnk_chmm_29788	FAM126A,CREB5,CD36,ADAM22,WNT16,WASL,CHCHD3	chr7:120980838-120982838
chr7	86848385	rs2286268	TMEM243	CROT,RUNDC3B,DMTF1,TMEM243,KIAA1324L,TP53TG1,AC005076.5		TssAFlnk_chmm_29788	FAM126A,CREB5,CD36,ADAM22,WNT16,WASL,CHCHD3	chr7:123382057-123384057
chr7	86848385	rs2286268	TMEM243	CROT,RUNDC3B,DMTF1,TMEM243,KIAA1324L,TP53TG1,AC005076.5		TssAFlnk_chmm_29788	FAM126A,CREB5,CD36,ADAM22,WNT16,WASL,CHCHD3	chr7:132575824-132577824
chr7	87847407	rs6465132	SRI	SRI,AC003991.3		Enh_chmm_45242	ADAM22	chr7:87110260-87112260
chr7	87847407	rs6465132	SRI	SRI,AC003991.3		Enh_chmm_45242	ADAM22	chr7:87630665-87632665
chr7	87847407	rs6465132	SRI	SRI,AC003991.3		Enh_chmm_45242	ADAM22	chr7:123403272-123405272
chr7	89802596	rs10257064	STEAP2	CFAP69,GTPBP10,STEAP2,CLDN12,STEAP1,AC002456.2,AC002064.5,STEAP2-AS1,AC002064.4,DPY19L2P4,CTB-16J4.1		Enh_37304	GALNT17,ZNF394	chr7:70707848-70709848
chr7	89802596	rs10257064	STEAP2	CFAP69,GTPBP10,STEAP2,CLDN12,STEAP1,AC002456.2,AC002064.5,STEAP2-AS1,AC002064.4,DPY19L2P4,CTB-16J4.1		Enh_37304	GALNT17,ZNF394	chr7:99096512-99098512
chr7	92313733	rs2237573	CDK6	KRIT1		Enh_chmm_45274	CDK6,VPS50,LMBR1	chr7:92304050-92306050
chr7	92313733	rs2237573	CDK6	KRIT1		Enh_chmm_45274	CDK6,VPS50,LMBR1	chr7:92365293-92367293
chr7	92313733	rs2237573	CDK6	KRIT1		Enh_chmm_45274	CDK6,VPS50,LMBR1	chr7:92884640-92886640
chr7	92313733	rs2237573	CDK6	KRIT1		Enh_chmm_45274	CDK6,VPS50,LMBR1	chr7:105796842-105798842
chr7	92313733	rs2237573	CDK6	KRIT1		Enh_chmm_45274	CDK6,VPS50,LMBR1	chr7:156659831-156661831
chr7	92460675	rs3731267	CDK6			Enh_chmm_45283	SSC4D,ZP3,FAM133B,CDK6,IMMP2L,MET,LINC-PINT	chr7:76030109-76032109
chr7	92460675	rs3731267	CDK6			Enh_chmm_45283	SSC4D,ZP3,FAM133B,CDK6,IMMP2L,MET,LINC-PINT	chr7:92208387-92210387
chr7	92460675	rs3731267	CDK6			Enh_chmm_45283	SSC4D,ZP3,FAM133B,CDK6,IMMP2L,MET,LINC-PINT	chr7:92240740-92242740
chr7	92460675	rs3731267	CDK6			Enh_chmm_45283	SSC4D,ZP3,FAM133B,CDK6,IMMP2L,MET,LINC-PINT	chr7:92264769-92266769
chr7	92460675	rs3731267	CDK6			Enh_chmm_45283	SSC4D,ZP3,FAM133B,CDK6,IMMP2L,MET,LINC-PINT	chr7:92403437-92405437
chr7	92460675	rs3731267	CDK6			Enh_chmm_45283	SSC4D,ZP3,FAM133B,CDK6,IMMP2L,MET,LINC-PINT	chr7:92465863-92467863
chr7	92460675	rs3731267	CDK6			Enh_chmm_45283	SSC4D,ZP3,FAM133B,CDK6,IMMP2L,MET,LINC-PINT	chr7:92470586-92472586
chr7	92460675	rs3731267	CDK6			Enh_chmm_45283	SSC4D,ZP3,FAM133B,CDK6,IMMP2L,MET,LINC-PINT	chr7:92654557-92656557
chr7	92460675	rs3731267	CDK6			Enh_chmm_45283	SSC4D,ZP3,FAM133B,CDK6,IMMP2L,MET,LINC-PINT	chr7:92683661-92685661
chr7	92460675	rs3731267	CDK6			Enh_chmm_45283	SSC4D,ZP3,FAM133B,CDK6,IMMP2L,MET,LINC-PINT	chr7:110436033-110438033
chr7	92460675	rs3731267	CDK6			Enh_chmm_45283	SSC4D,ZP3,FAM133B,CDK6,IMMP2L,MET,LINC-PINT	chr7:116410971-116412971
chr7	92460675	rs3731267	CDK6			Enh_chmm_45283	SSC4D,ZP3,FAM133B,CDK6,IMMP2L,MET,LINC-PINT	chr7:130685622-130687622
chr7	92466305	rs929244	CDK6	AKAP9		TssBiv_chmm_2728,CDK6	CDK6,TRIM24	chr7:92267525-92269525
chr7	92466305	rs929244	CDK6	AKAP9		TssBiv_chmm_2728,CDK6	CDK6,TRIM24	chr7:92460487-92462487
chr7	92466305	rs929244	CDK6	AKAP9		TssBiv_chmm_2728,CDK6	CDK6,TRIM24	chr7:92533489-92535489
chr7	92466305	rs929244	CDK6	AKAP9		TssBiv_chmm_2728,CDK6	CDK6,TRIM24	chr7:92555933-92557933
chr7	92466305	rs929244	CDK6	AKAP9		TssBiv_chmm_2728,CDK6	CDK6,TRIM24	chr7:138171521-138173521
chr7	92467030	rs12672969	CDK6	KRIT1,AKAP9		CDK6	CDK6,TRIM24	chr7:92460487-92462487
chr7	92467030	rs12672969	CDK6	KRIT1,AKAP9		CDK6	CDK6,TRIM24	chr7:92493590-92495590
chr7	92467030	rs12672969	CDK6	KRIT1,AKAP9		CDK6	CDK6,TRIM24	chr7:92533489-92535489
chr7	92467030	rs12672969	CDK6	KRIT1,AKAP9		CDK6	CDK6,TRIM24	chr7:92555933-92557933
chr7	92467030	rs12672969	CDK6	KRIT1,AKAP9		CDK6	CDK6,TRIM24	chr7:138171521-138173521
chr7	92533155	rs10953076	CDK6			Enh_chmm_45284		chr7:92493837-92495837
chr7	92533155	rs10953076	CDK6			Enh_chmm_45284		chr7:92644877-92646877
chr7	92533155	rs10953076	CDK6			Enh_chmm_45284		chr7:106358725-106360725
chr7	92533155	rs10953076	CDK6			Enh_chmm_45284		chr7:142251993-142253993
chr7	92533490	rs115530730	CDK6			Enh_chmm_45284		chr7:92465996-92467996
chr7	92533490	rs115530730	CDK6			Enh_chmm_45284		chr7:92644877-92646877
chr7	92533490	rs115530730	CDK6			Enh_chmm_45284		chr7:106358725-106360725
chr7	92533490	rs115530730	CDK6			Enh_chmm_45284		chr7:142251993-142253993
chr7	92533838	rs77489095	CDK6	GATAD1		Enh_chmm_45284,Enh_37345		chr7:92465996-92467996
chr7	92533838	rs77489095	CDK6	GATAD1		Enh_chmm_45284,Enh_37345		chr7:106358725-106360725
chr7	99716901	rs3807479	CNPY4	STAG3,CYP3A5,ZKSCAN1,TAF6,C7orf43,MCM7,ZSCAN21,CNPY4,UFSP1,LAMTOR4,GAL3ST4,PVRIG,GPC2,MBLAC1,AP4M1,AC073842.19,GATS	OR2AE1	CNPY4,TssA_chmm_15896	ZKSCAN1	chr7:99609063-99611063
chr7	99716901	rs3807479	CNPY4	STAG3,CYP3A5,ZKSCAN1,TAF6,C7orf43,MCM7,ZSCAN21,CNPY4,UFSP1,LAMTOR4,GAL3ST4,PVRIG,GPC2,MBLAC1,AP4M1,AC073842.19,GATS	OR2AE1	CNPY4,TssA_chmm_15896	ZKSCAN1	chr7:99622676-99624676
chr7	99716901	rs3807479	CNPY4	STAG3,CYP3A5,ZKSCAN1,TAF6,C7orf43,MCM7,ZSCAN21,CNPY4,UFSP1,LAMTOR4,GAL3ST4,PVRIG,GPC2,MBLAC1,AP4M1,AC073842.19,GATS	OR2AE1	CNPY4,TssA_chmm_15896	ZKSCAN1	chr7:99631635-99633635
chr7	99716901	rs3807479	CNPY4	STAG3,CYP3A5,ZKSCAN1,TAF6,C7orf43,MCM7,ZSCAN21,CNPY4,UFSP1,LAMTOR4,GAL3ST4,PVRIG,GPC2,MBLAC1,AP4M1,AC073842.19,GATS	OR2AE1	CNPY4,TssA_chmm_15896	ZKSCAN1	chr7:128858678-128860678
chr7	104583772	rs2470942	LHFPL3-AS2	KMT2E,SRPK2,LHFPL3-AS2,RP11-325F22.2		TssA_chmm_15965	GJC3,AGFG2	chr7:97042471-97044471
chr7	104583772	rs2470942	LHFPL3-AS2	KMT2E,SRPK2,LHFPL3-AS2,RP11-325F22.2		TssA_chmm_15965	GJC3,AGFG2	chr7:99523001-99525001
chr7	104583772	rs2470942	LHFPL3-AS2	KMT2E,SRPK2,LHFPL3-AS2,RP11-325F22.2		TssA_chmm_15965	GJC3,AGFG2	chr7:100146098-100148098
chr7	104583772	rs2470942	LHFPL3-AS2	KMT2E,SRPK2,LHFPL3-AS2,RP11-325F22.2		TssA_chmm_15965	GJC3,AGFG2	chr7:104584404-104586404
chr7	104583772	rs2470942	LHFPL3-AS2	KMT2E,SRPK2,LHFPL3-AS2,RP11-325F22.2		TssA_chmm_15965	GJC3,AGFG2	chr7:104647277-104649277
chr7	104583843	rs2470943	LHFPL3-AS2	KMT2E,SRPK2,LHFPL3-AS2,RP11-325F22.2		TssA_chmm_15965	GJC3	chr7:97042471-97044471
chr7	104583843	rs2470943	LHFPL3-AS2	KMT2E,SRPK2,LHFPL3-AS2,RP11-325F22.2		TssA_chmm_15965	GJC3	chr7:99523001-99525001
chr7	104583843	rs2470943	LHFPL3-AS2	KMT2E,SRPK2,LHFPL3-AS2,RP11-325F22.2		TssA_chmm_15965	GJC3	chr7:104584404-104586404
chr7	104583843	rs2470943	LHFPL3-AS2	KMT2E,SRPK2,LHFPL3-AS2,RP11-325F22.2		TssA_chmm_15965	GJC3	chr7:104647277-104649277
chr7	104584410	rs2430486	LHFPL3-AS2	KMT2E,SRPK2,LHFPL3-AS2,RP11-325F22.2		TssAFlnk_chmm_30033	GJC3	chr7:97042471-97044471
chr7	104584410	rs2430486	LHFPL3-AS2	KMT2E,SRPK2,LHFPL3-AS2,RP11-325F22.2		TssAFlnk_chmm_30033	GJC3	chr7:99523001-99525001
chr7	104584410	rs2430486	LHFPL3-AS2	KMT2E,SRPK2,LHFPL3-AS2,RP11-325F22.2		TssAFlnk_chmm_30033	GJC3	chr7:104583218-104585218
chr7	104584410	rs2430486	LHFPL3-AS2	KMT2E,SRPK2,LHFPL3-AS2,RP11-325F22.2		TssAFlnk_chmm_30033	GJC3	chr7:104584404-104586404
chr7	104584410	rs2430486	LHFPL3-AS2	KMT2E,SRPK2,LHFPL3-AS2,RP11-325F22.2		TssAFlnk_chmm_30033	GJC3	chr7:104647674-104649674
chr7	104584410	rs2430486	LHFPL3-AS2	KMT2E,SRPK2,LHFPL3-AS2,RP11-325F22.2		TssAFlnk_chmm_30033	GJC3	chr7:105093481-105095481
chr7	104585760	rs2470945	LHFPL3-AS2	SRPK2,LHFPL3-AS2,RP11-325F22.2		TssAFlnk_chmm_30033,TEnh_3887	SEM1,PMPCB,DNAJC2,LHFPL3,SRPK2,BRAF	chr7:96335594-96337594
chr7	104585760	rs2470945	LHFPL3-AS2	SRPK2,LHFPL3-AS2,RP11-325F22.2		TssAFlnk_chmm_30033,TEnh_3887	SEM1,PMPCB,DNAJC2,LHFPL3,SRPK2,BRAF	chr7:99177040-99179040
chr7	104585760	rs2470945	LHFPL3-AS2	SRPK2,LHFPL3-AS2,RP11-325F22.2		TssAFlnk_chmm_30033,TEnh_3887	SEM1,PMPCB,DNAJC2,LHFPL3,SRPK2,BRAF	chr7:102967069-102969069
chr7	104585760	rs2470945	LHFPL3-AS2	SRPK2,LHFPL3-AS2,RP11-325F22.2		TssAFlnk_chmm_30033,TEnh_3887	SEM1,PMPCB,DNAJC2,LHFPL3,SRPK2,BRAF	chr7:104004944-104006944
chr7	104585760	rs2470945	LHFPL3-AS2	SRPK2,LHFPL3-AS2,RP11-325F22.2		TssAFlnk_chmm_30033,TEnh_3887	SEM1,PMPCB,DNAJC2,LHFPL3,SRPK2,BRAF	chr7:104583218-104585218
chr7	104585760	rs2470945	LHFPL3-AS2	SRPK2,LHFPL3-AS2,RP11-325F22.2		TssAFlnk_chmm_30033,TEnh_3887	SEM1,PMPCB,DNAJC2,LHFPL3,SRPK2,BRAF	chr7:104602405-104604405
chr7	104585760	rs2470945	LHFPL3-AS2	SRPK2,LHFPL3-AS2,RP11-325F22.2		TssAFlnk_chmm_30033,TEnh_3887	SEM1,PMPCB,DNAJC2,LHFPL3,SRPK2,BRAF	chr7:104647674-104649674
chr7	104585760	rs2470945	LHFPL3-AS2	SRPK2,LHFPL3-AS2,RP11-325F22.2		TssAFlnk_chmm_30033,TEnh_3887	SEM1,PMPCB,DNAJC2,LHFPL3,SRPK2,BRAF	chr7:104794344-104796344
chr7	104585760	rs2470945	LHFPL3-AS2	SRPK2,LHFPL3-AS2,RP11-325F22.2		TssAFlnk_chmm_30033,TEnh_3887	SEM1,PMPCB,DNAJC2,LHFPL3,SRPK2,BRAF	chr7:105093481-105095481
chr7	104585760	rs2470945	LHFPL3-AS2	SRPK2,LHFPL3-AS2,RP11-325F22.2		TssAFlnk_chmm_30033,TEnh_3887	SEM1,PMPCB,DNAJC2,LHFPL3,SRPK2,BRAF	chr7:105699126-105701126
chr7	104585760	rs2470945	LHFPL3-AS2	SRPK2,LHFPL3-AS2,RP11-325F22.2		TssAFlnk_chmm_30033,TEnh_3887	SEM1,PMPCB,DNAJC2,LHFPL3,SRPK2,BRAF	chr7:140504284-140506284
chr7	104946523	rs6953948	SRPK2			Enh_chmm_45502	SRPK2,ATP6V0A4	chr7:104943492-104945492
chr7	104946523	rs6953948	SRPK2			Enh_chmm_45502	SRPK2,ATP6V0A4	chr7:104951805-104953805
chr7	104946523	rs6953948	SRPK2			Enh_chmm_45502	SRPK2,ATP6V0A4	chr7:138474956-138476956
chr7	105318058	rs6942982	ATXN7L1	ATXN7L1		Enh_chmm_45523	ATXN7L1	chr7:105297102-105299102
chr7	105318058	rs6942982	ATXN7L1	ATXN7L1		Enh_chmm_45523	ATXN7L1	chr7:105311256-105313256
chr7	105318058	rs6942982	ATXN7L1	ATXN7L1		Enh_chmm_45523	ATXN7L1	chr7:105789345-105791345
chr7	105318058	rs6942982	ATXN7L1	ATXN7L1		Enh_chmm_45523	ATXN7L1	chr7:106420376-106422376
chr7	105318058	rs6942982	ATXN7L1	ATXN7L1		Enh_chmm_45523	ATXN7L1	chr7:107481429-107483429
chr7	105331819	rs10272208	ATXN7L1			TssAFlnk_chmm_30060	CDHR3	chr7:105616707-105618707
chr7	105331819	rs10272208	ATXN7L1			TssAFlnk_chmm_30060	CDHR3	chr7:105624263-105626263
chr7	105332193	rs514042	ATXN7L1	ATXN7L1		TssA_chmm_15978	CDHR3	chr7:105616707-105618707
chr7	105332193	rs514042	ATXN7L1	ATXN7L1		TssA_chmm_15978	CDHR3	chr7:105624263-105626263
chr7	105332279	rs62487040	ATXN7L1	ATXN7L1		TssAFlnk_chmm_30061	CDHR3,GRM8	chr7:105624263-105626263
chr7	105332279	rs62487040	ATXN7L1	ATXN7L1		TssAFlnk_chmm_30061	CDHR3,GRM8	chr7:126776695-126778695
chr7	105332456	rs60899928	ATXN7L1			TssA_chmm_15979	CDHR3,SYPL1,GRM8	chr7:105624263-105626263
chr7	105332456	rs60899928	ATXN7L1			TssA_chmm_15979	CDHR3,SYPL1,GRM8	chr7:105745648-105747648
chr7	105332456	rs60899928	ATXN7L1			TssA_chmm_15979	CDHR3,SYPL1,GRM8	chr7:126776695-126778695
chr7	105662461	rs2072161	CDHR3			TssAFlnk_chmm_30069	NRCAM	chr7:107881413-107883413
chr7	105662690	rs10258293	CDHR3	CDHR3,RP4-568B10.1		TssAFlnk_chmm_30069	CDHR3,NRCAM	chr7:105667023-105669023
chr7	105662690	rs10258293	CDHR3	CDHR3,RP4-568B10.1		TssAFlnk_chmm_30069	CDHR3,NRCAM	chr7:107881413-107883413
chr7	105750967	rs176500	SYPL1	SYPL1,DCAF13P1		Enh_chmm_45568	ZKSCAN5,PRKAR2B	chr7:99101872-99103872
chr7	105750967	rs176500	SYPL1	SYPL1,DCAF13P1		Enh_chmm_45568	ZKSCAN5,PRKAR2B	chr7:105762770-105764770
chr7	105750967	rs176500	SYPL1	SYPL1,DCAF13P1		Enh_chmm_45568	ZKSCAN5,PRKAR2B	chr7:106769616-106771616
chr7	105750967	rs176500	SYPL1	SYPL1,DCAF13P1		Enh_chmm_45568	ZKSCAN5,PRKAR2B	chr7:128720680-128722680
chr7	105751781	rs3801274	SYPL1			TssAFlnk_chmm_30072	ZKSCAN5,PRKAR2B	chr7:99101872-99103872
chr7	105751781	rs3801274	SYPL1			TssAFlnk_chmm_30072	ZKSCAN5,PRKAR2B	chr7:105762770-105764770
chr7	105751781	rs3801274	SYPL1			TssAFlnk_chmm_30072	ZKSCAN5,PRKAR2B	chr7:106769616-106771616
chr7	106359216	rs342275	CCDC71L			Enh_chmm_45586	HBP1,AHCYL2,DPP6	chr7:92531946-92533946
chr7	106359216	rs342275	CCDC71L			Enh_chmm_45586	HBP1,AHCYL2,DPP6	chr7:99966464-99968464
chr7	106359216	rs342275	CCDC71L			Enh_chmm_45586	HBP1,AHCYL2,DPP6	chr7:105934017-105936017
chr7	106359216	rs342275	CCDC71L			Enh_chmm_45586	HBP1,AHCYL2,DPP6	chr7:106123403-106125403
chr7	106359216	rs342275	CCDC71L			Enh_chmm_45586	HBP1,AHCYL2,DPP6	chr7:106148023-106150023
chr7	106359216	rs342275	CCDC71L			Enh_chmm_45586	HBP1,AHCYL2,DPP6	chr7:106243994-106245994
chr7	106359216	rs342275	CCDC71L			Enh_chmm_45586	HBP1,AHCYL2,DPP6	chr7:106354720-106356720
chr7	106359216	rs342275	CCDC71L			Enh_chmm_45586	HBP1,AHCYL2,DPP6	chr7:106409351-106411351
chr7	106359216	rs342275	CCDC71L			Enh_chmm_45586	HBP1,AHCYL2,DPP6	chr7:106821973-106823973
chr7	106359216	rs342275	CCDC71L			Enh_chmm_45586	HBP1,AHCYL2,DPP6	chr7:128985914-128987914
chr7	106359216	rs342275	CCDC71L			Enh_chmm_45586	HBP1,AHCYL2,DPP6	chr7:154238913-154240913
chr7	106505057	rs4730204	PIK3CG	PIK3CG		PIK3CG,TssAFlnk_chmm_30080	PIK3CG,PRKAR2B	chr7:25078170-25080170
chr7	106505057	rs4730204	PIK3CG	PIK3CG		PIK3CG,TssAFlnk_chmm_30080	PIK3CG,PRKAR2B	chr7:106133206-106135206
chr7	106505057	rs4730204	PIK3CG	PIK3CG		PIK3CG,TssAFlnk_chmm_30080	PIK3CG,PRKAR2B	chr7:106500931-106502931
chr7	106505057	rs4730204	PIK3CG	PIK3CG		PIK3CG,TssAFlnk_chmm_30080	PIK3CG,PRKAR2B	chr7:106508134-106510134
chr7	106505057	rs4730204	PIK3CG	PIK3CG		PIK3CG,TssAFlnk_chmm_30080	PIK3CG,PRKAR2B	chr7:106714416-106716416
chr7	106505057	rs4730204	PIK3CG	PIK3CG		PIK3CG,TssAFlnk_chmm_30080	PIK3CG,PRKAR2B	chr7:116308575-116310575
chr7	106505478	rs4727666	PIK3CG			PIK3CG,TssAFlnk_chmm_30080	SNX10,ATXN7L1,PRKAR2B,COG5	chr7:25078170-25080170
chr7	106505478	rs4727666	PIK3CG			PIK3CG,TssAFlnk_chmm_30080	SNX10,ATXN7L1,PRKAR2B,COG5	chr7:26357729-26359729
chr7	106505478	rs4727666	PIK3CG			PIK3CG,TssAFlnk_chmm_30080	SNX10,ATXN7L1,PRKAR2B,COG5	chr7:105308852-105310852
chr7	106505478	rs4727666	PIK3CG			PIK3CG,TssAFlnk_chmm_30080	SNX10,ATXN7L1,PRKAR2B,COG5	chr7:105834640-105836640
chr7	106505478	rs4727666	PIK3CG			PIK3CG,TssAFlnk_chmm_30080	SNX10,ATXN7L1,PRKAR2B,COG5	chr7:106269042-106271042
chr7	106505478	rs4727666	PIK3CG			PIK3CG,TssAFlnk_chmm_30080	SNX10,ATXN7L1,PRKAR2B,COG5	chr7:106500931-106502931
chr7	106505478	rs4727666	PIK3CG			PIK3CG,TssAFlnk_chmm_30080	SNX10,ATXN7L1,PRKAR2B,COG5	chr7:106714416-106716416
chr7	106505478	rs4727666	PIK3CG			PIK3CG,TssAFlnk_chmm_30080	SNX10,ATXN7L1,PRKAR2B,COG5	chr7:106844101-106846101
chr7	106505478	rs4727666	PIK3CG			PIK3CG,TssAFlnk_chmm_30080	SNX10,ATXN7L1,PRKAR2B,COG5	chr7:107649451-107651451
chr7	106505478	rs4727666	PIK3CG			PIK3CG,TssAFlnk_chmm_30080	SNX10,ATXN7L1,PRKAR2B,COG5	chr7:116308575-116310575
chr7	107300340	rs2712228	SLC26A4	BCAP29,COG5,SLC26A4-AS1,WBP1LP2,RP4-593H12.1		SLC26A4	MAD1L1,DAGLB,KDELR2,BCAP29,CBLL1,SLC26A3	chr7:1978871-1980871
chr7	107300340	rs2712228	SLC26A4	BCAP29,COG5,SLC26A4-AS1,WBP1LP2,RP4-593H12.1		SLC26A4	MAD1L1,DAGLB,KDELR2,BCAP29,CBLL1,SLC26A3	chr7:6515590-6517590
chr7	107300340	rs2712228	SLC26A4	BCAP29,COG5,SLC26A4-AS1,WBP1LP2,RP4-593H12.1		SLC26A4	MAD1L1,DAGLB,KDELR2,BCAP29,CBLL1,SLC26A3	chr7:107243561-107245561
chr7	107300340	rs2712228	SLC26A4	BCAP29,COG5,SLC26A4-AS1,WBP1LP2,RP4-593H12.1		SLC26A4	MAD1L1,DAGLB,KDELR2,BCAP29,CBLL1,SLC26A3	chr7:107252442-107254442
chr7	107300340	rs2712228	SLC26A4	BCAP29,COG5,SLC26A4-AS1,WBP1LP2,RP4-593H12.1		SLC26A4	MAD1L1,DAGLB,KDELR2,BCAP29,CBLL1,SLC26A3	chr7:107387099-107389099
chr7	107300340	rs2712228	SLC26A4	BCAP29,COG5,SLC26A4-AS1,WBP1LP2,RP4-593H12.1		SLC26A4	MAD1L1,DAGLB,KDELR2,BCAP29,CBLL1,SLC26A3	chr7:107413879-107415879
chr7	107300340	rs2712228	SLC26A4	BCAP29,COG5,SLC26A4-AS1,WBP1LP2,RP4-593H12.1		SLC26A4	MAD1L1,DAGLB,KDELR2,BCAP29,CBLL1,SLC26A3	chr7:107495269-107497269
chr7	107497756	rs10274491	DLD	SLC26A4,SLC26A3,DLD,CBLL1,AC002467.7,CTB-13F3.1		TssAFlnk_chmm_30094	PODXL	chr7:131206661-131208661
chr7	107497790	rs10274614	DLD	SLC26A4,SLC26A3,DLD,CBLL1,AC002467.7,CTB-13F3.1		TssAFlnk_chmm_30094	PODXL	chr7:131206661-131208661
chr7	107498602	rs73193703	DLD	SLC26A3,DLD,CBLL1,AC002467.7,CTB-13F3.1		Enh_chmm_45609	TYW1B,PHTF2,SLC26A3	chr7:72235574-72237574
chr7	107498602	rs73193703	DLD	SLC26A3,DLD,CBLL1,AC002467.7,CTB-13F3.1		Enh_chmm_45609	TYW1B,PHTF2,SLC26A3	chr7:77524951-77526951
chr7	107498602	rs73193703	DLD	SLC26A3,DLD,CBLL1,AC002467.7,CTB-13F3.1		Enh_chmm_45609	TYW1B,PHTF2,SLC26A3	chr7:107436640-107438640
chr7	110617845	rs17528429	LRRN3	IMMP2L		Enh_chmm_45624	IMMP2L	chr7:110226637-110228637
chr7	110617845	rs17528429	LRRN3	IMMP2L		Enh_chmm_45624	IMMP2L	chr7:110637001-110639001
chr7	110617845	rs17528429	LRRN3	IMMP2L		Enh_chmm_45624	IMMP2L	chr7:110664550-110666550
chr7	110617869	rs57167163	LRRN3	LRRN3,IMMP2L,AC073326.3		Enh_chmm_45624	IMMP2L	chr7:110226637-110228637
chr7	110617869	rs57167163	LRRN3	LRRN3,IMMP2L,AC073326.3		Enh_chmm_45624	IMMP2L	chr7:110637001-110639001
chr7	110617869	rs57167163	LRRN3	LRRN3,IMMP2L,AC073326.3		Enh_chmm_45624	IMMP2L	chr7:110664550-110666550
chr7	110651355	rs34721514	LRRN3			Enh_chmm_45625	PHTF2,IMMP2L,MET,CAPZA2,EXOC4	chr7:77541294-77543294
chr7	110651355	rs34721514	LRRN3			Enh_chmm_45625	PHTF2,IMMP2L,MET,CAPZA2,EXOC4	chr7:110245751-110247751
chr7	110651355	rs34721514	LRRN3			Enh_chmm_45625	PHTF2,IMMP2L,MET,CAPZA2,EXOC4	chr7:110247884-110249884
chr7	110651355	rs34721514	LRRN3			Enh_chmm_45625	PHTF2,IMMP2L,MET,CAPZA2,EXOC4	chr7:110614563-110616563
chr7	110651355	rs34721514	LRRN3			Enh_chmm_45625	PHTF2,IMMP2L,MET,CAPZA2,EXOC4	chr7:110621400-110623400
chr7	110651355	rs34721514	LRRN3			Enh_chmm_45625	PHTF2,IMMP2L,MET,CAPZA2,EXOC4	chr7:110644296-110646296
chr7	110651355	rs34721514	LRRN3			Enh_chmm_45625	PHTF2,IMMP2L,MET,CAPZA2,EXOC4	chr7:110646535-110648535
chr7	110651355	rs34721514	LRRN3			Enh_chmm_45625	PHTF2,IMMP2L,MET,CAPZA2,EXOC4	chr7:110722946-110724946
chr7	110651355	rs34721514	LRRN3			Enh_chmm_45625	PHTF2,IMMP2L,MET,CAPZA2,EXOC4	chr7:110937260-110939260
chr7	110651355	rs34721514	LRRN3			Enh_chmm_45625	PHTF2,IMMP2L,MET,CAPZA2,EXOC4	chr7:116318895-116320895
chr7	110651355	rs34721514	LRRN3			Enh_chmm_45625	PHTF2,IMMP2L,MET,CAPZA2,EXOC4	chr7:116558308-116560308
chr7	110651355	rs34721514	LRRN3			Enh_chmm_45625	PHTF2,IMMP2L,MET,CAPZA2,EXOC4	chr7:132975538-132977538
chr7	110652977	rs56148096	LRRN3	IMMP2L		TssAFlnk_chmm_30101	IMMP2L,CAPZA2	chr7:110614563-110616563
chr7	110652977	rs56148096	LRRN3	IMMP2L		TssAFlnk_chmm_30101	IMMP2L,CAPZA2	chr7:110644296-110646296
chr7	110652977	rs56148096	LRRN3	IMMP2L		TssAFlnk_chmm_30101	IMMP2L,CAPZA2	chr7:116558308-116560308
chr7	110670114	rs10953673	LRRN3	LRRN3,IMMP2L		Enh_chmm_45628	FAM133B,IMMP2L,LRRN3,AHCYL2,TBXAS1	chr7:41553951-41555951
chr7	110670114	rs10953673	LRRN3	LRRN3,IMMP2L		Enh_chmm_45628	FAM133B,IMMP2L,LRRN3,AHCYL2,TBXAS1	chr7:92208355-92210355
chr7	110670114	rs10953673	LRRN3	LRRN3,IMMP2L		Enh_chmm_45628	FAM133B,IMMP2L,LRRN3,AHCYL2,TBXAS1	chr7:110668401-110670401
chr7	110670114	rs10953673	LRRN3	LRRN3,IMMP2L		Enh_chmm_45628	FAM133B,IMMP2L,LRRN3,AHCYL2,TBXAS1	chr7:110669736-110671736
chr7	110670114	rs10953673	LRRN3	LRRN3,IMMP2L		Enh_chmm_45628	FAM133B,IMMP2L,LRRN3,AHCYL2,TBXAS1	chr7:110671322-110673322
chr7	110670114	rs10953673	LRRN3	LRRN3,IMMP2L		Enh_chmm_45628	FAM133B,IMMP2L,LRRN3,AHCYL2,TBXAS1	chr7:110672218-110674218
chr7	110670114	rs10953673	LRRN3	LRRN3,IMMP2L		Enh_chmm_45628	FAM133B,IMMP2L,LRRN3,AHCYL2,TBXAS1	chr7:110737464-110739464
chr7	110670114	rs10953673	LRRN3	LRRN3,IMMP2L		Enh_chmm_45628	FAM133B,IMMP2L,LRRN3,AHCYL2,TBXAS1	chr7:128933707-128935707
chr7	110670114	rs10953673	LRRN3	LRRN3,IMMP2L		Enh_chmm_45628	FAM133B,IMMP2L,LRRN3,AHCYL2,TBXAS1	chr7:139633267-139635267
chr7	110714407	rs12669471	LRRN3	LRRN3		Enh_chmm_45630	TMEM243,IMMP2L	chr7:86844270-86846270
chr7	110714407	rs12669471	LRRN3	LRRN3		Enh_chmm_45630	TMEM243,IMMP2L	chr7:110047746-110049746
chr7	110714407	rs12669471	LRRN3	LRRN3		Enh_chmm_45630	TMEM243,IMMP2L	chr7:110303705-110305705
chr7	110714407	rs12669471	LRRN3	LRRN3		Enh_chmm_45630	TMEM243,IMMP2L	chr7:110715169-110717169
chr7	110714407	rs12669471	LRRN3	LRRN3		Enh_chmm_45630	TMEM243,IMMP2L	chr7:110801658-110803658
chr7	110714407	rs12669471	LRRN3	LRRN3		Enh_chmm_45630	TMEM243,IMMP2L	chr7:114689944-114691944
chr7	110721800	rs214897	LRRN3	LRRN3,IMMP2L		Enh_chmm_45631	CCM2,IMMP2L,LRRN3,LSM8	chr7:35769786-35771786
chr7	110721800	rs214897	LRRN3	LRRN3,IMMP2L		Enh_chmm_45631	CCM2,IMMP2L,LRRN3,LSM8	chr7:45068132-45070132
chr7	110721800	rs214897	LRRN3	LRRN3,IMMP2L		Enh_chmm_45631	CCM2,IMMP2L,LRRN3,LSM8	chr7:110162527-110164527
chr7	110721800	rs214897	LRRN3	LRRN3,IMMP2L		Enh_chmm_45631	CCM2,IMMP2L,LRRN3,LSM8	chr7:110718778-110720778
chr7	110721800	rs214897	LRRN3	LRRN3,IMMP2L		Enh_chmm_45631	CCM2,IMMP2L,LRRN3,LSM8	chr7:110722950-110724950
chr7	110721800	rs214897	LRRN3	LRRN3,IMMP2L		Enh_chmm_45631	CCM2,IMMP2L,LRRN3,LSM8	chr7:110732011-110734011
chr7	110721800	rs214897	LRRN3	LRRN3,IMMP2L		Enh_chmm_45631	CCM2,IMMP2L,LRRN3,LSM8	chr7:110734811-110736811
chr7	110721800	rs214897	LRRN3	LRRN3,IMMP2L		Enh_chmm_45631	CCM2,IMMP2L,LRRN3,LSM8	chr7:117841992-117843992
chr7	110722248	rs12532608	LRRN3	LRRN3,IMMP2L		Enh_chmm_45631	CCM2,IMMP2L	chr7:35769786-35771786
chr7	110722248	rs12532608	LRRN3	LRRN3,IMMP2L		Enh_chmm_45631	CCM2,IMMP2L	chr7:45068132-45070132
chr7	110722248	rs12532608	LRRN3	LRRN3,IMMP2L		Enh_chmm_45631	CCM2,IMMP2L	chr7:110162527-110164527
chr7	110722248	rs12532608	LRRN3	LRRN3,IMMP2L		Enh_chmm_45631	CCM2,IMMP2L	chr7:110718778-110720778
chr7	110722482	rs757219	LRRN3	LRRN3,IMMP2L		Enh_chmm_45631	CCM2,IMMP2L	chr7:35769786-35771786
chr7	110722482	rs757219	LRRN3	LRRN3,IMMP2L		Enh_chmm_45631	CCM2,IMMP2L	chr7:45068132-45070132
chr7	110722482	rs757219	LRRN3	LRRN3,IMMP2L		Enh_chmm_45631	CCM2,IMMP2L	chr7:110718778-110720778
chr7	110724095	rs75020839	LRRN3			TssAFlnk_chmm_30102	DNAJC2,IMMP2L,ST7,ST7-AS2	chr7:102971850-102973850
chr7	110724095	rs75020839	LRRN3			TssAFlnk_chmm_30102	DNAJC2,IMMP2L,ST7,ST7-AS2	chr7:110640800-110642800
chr7	110724095	rs75020839	LRRN3			TssAFlnk_chmm_30102	DNAJC2,IMMP2L,ST7,ST7-AS2	chr7:110649959-110651959
chr7	110724095	rs75020839	LRRN3			TssAFlnk_chmm_30102	DNAJC2,IMMP2L,ST7,ST7-AS2	chr7:110719956-110721956
chr7	110724095	rs75020839	LRRN3			TssAFlnk_chmm_30102	DNAJC2,IMMP2L,ST7,ST7-AS2	chr7:116777631-116779631
chr7	110724095	rs75020839	LRRN3			TssAFlnk_chmm_30102	DNAJC2,IMMP2L,ST7,ST7-AS2	chr7:142950700-142952700
chr7	110724474	rs10262354	LRRN3	LRRN3,IMMP2L		Enh_chmm_45632	DNAJC2,IMMP2L,ST7,ST7-AS2	chr7:102971850-102973850
chr7	110724474	rs10262354	LRRN3	LRRN3,IMMP2L		Enh_chmm_45632	DNAJC2,IMMP2L,ST7,ST7-AS2	chr7:110488442-110490442
chr7	110724474	rs10262354	LRRN3	LRRN3,IMMP2L		Enh_chmm_45632	DNAJC2,IMMP2L,ST7,ST7-AS2	chr7:110640800-110642800
chr7	110724474	rs10262354	LRRN3	LRRN3,IMMP2L		Enh_chmm_45632	DNAJC2,IMMP2L,ST7,ST7-AS2	chr7:110649959-110651959
chr7	110724474	rs10262354	LRRN3	LRRN3,IMMP2L		Enh_chmm_45632	DNAJC2,IMMP2L,ST7,ST7-AS2	chr7:110692474-110694474
chr7	110724474	rs10262354	LRRN3	LRRN3,IMMP2L		Enh_chmm_45632	DNAJC2,IMMP2L,ST7,ST7-AS2	chr7:110719956-110721956
chr7	110724474	rs10262354	LRRN3	LRRN3,IMMP2L		Enh_chmm_45632	DNAJC2,IMMP2L,ST7,ST7-AS2	chr7:116777631-116779631
chr7	110724474	rs10262354	LRRN3	LRRN3,IMMP2L		Enh_chmm_45632	DNAJC2,IMMP2L,ST7,ST7-AS2	chr7:142950700-142952700
chr7	110778469	rs214852	LRRN3	LRRN3		Enh_chmm_45633,Enh_37577	IMMP2L	chr7:110064850-110066850
chr7	110778469	rs214852	LRRN3	LRRN3		Enh_chmm_45633,Enh_37577	IMMP2L	chr7:110788316-110790316
chr7	110778469	rs214852	LRRN3	LRRN3		Enh_chmm_45633,Enh_37577	IMMP2L	chr7:110806340-110808340
chr7	110778469	rs214852	LRRN3	LRRN3		Enh_chmm_45633,Enh_37577	IMMP2L	chr7:110925487-110927487
chr7	110778469	rs214852	LRRN3	LRRN3		Enh_chmm_45633,Enh_37577	IMMP2L	chr7:111199383-111201383
chr7	110778469	rs214852	LRRN3	LRRN3		Enh_chmm_45633,Enh_37577	IMMP2L	chr7:111987160-111989160
chr7	110778571	rs10487304	LRRN3	LRRN3,IMMP2L		Enh_chmm_45633	IMMP2L	chr7:110064850-110066850
chr7	110778571	rs10487304	LRRN3	LRRN3,IMMP2L		Enh_chmm_45633	IMMP2L	chr7:110788316-110790316
chr7	110778571	rs10487304	LRRN3	LRRN3,IMMP2L		Enh_chmm_45633	IMMP2L	chr7:110806340-110808340
chr7	110778571	rs10487304	LRRN3	LRRN3,IMMP2L		Enh_chmm_45633	IMMP2L	chr7:110925487-110927487
chr7	110778571	rs10487304	LRRN3	LRRN3,IMMP2L		Enh_chmm_45633	IMMP2L	chr7:111199383-111201383
chr7	110778571	rs10487304	LRRN3	LRRN3,IMMP2L		Enh_chmm_45633	IMMP2L	chr7:111987160-111989160
chr7	110778665	rs214851	LRRN3	LRRN3		Enh_chmm_45633	IMMP2L	chr7:110064850-110066850
chr7	110778665	rs214851	LRRN3	LRRN3		Enh_chmm_45633	IMMP2L	chr7:110788316-110790316
chr7	110778665	rs214851	LRRN3	LRRN3		Enh_chmm_45633	IMMP2L	chr7:110806340-110808340
chr7	110778665	rs214851	LRRN3	LRRN3		Enh_chmm_45633	IMMP2L	chr7:110925487-110927487
chr7	110778665	rs214851	LRRN3	LRRN3		Enh_chmm_45633	IMMP2L	chr7:111199383-111201383
chr7	110778665	rs214851	LRRN3	LRRN3		Enh_chmm_45633	IMMP2L	chr7:111987160-111989160
chr7	114647869	rs1359058633	MDFIC			Enh_chmm_45662	FOXP2,MDFIC,CAV2,CAV1	chr7:114321715-114323715
chr7	114647869	rs1359058633	MDFIC			Enh_chmm_45662	FOXP2,MDFIC,CAV2,CAV1	chr7:114537269-114539269
chr7	114647869	rs1359058633	MDFIC			Enh_chmm_45662	FOXP2,MDFIC,CAV2,CAV1	chr7:114583979-114585979
chr7	114647869	rs1359058633	MDFIC			Enh_chmm_45662	FOXP2,MDFIC,CAV2,CAV1	chr7:114632916-114634916
chr7	114647869	rs1359058633	MDFIC			Enh_chmm_45662	FOXP2,MDFIC,CAV2,CAV1	chr7:115963850-115965850
chr7	114648119	rs2709500	MDFIC			Enh_chmm_45662	FOXP2,MDFIC,CAV2,CAV1	chr7:114321715-114323715
chr7	114648119	rs2709500	MDFIC			Enh_chmm_45662	FOXP2,MDFIC,CAV2,CAV1	chr7:114537269-114539269
chr7	114648119	rs2709500	MDFIC			Enh_chmm_45662	FOXP2,MDFIC,CAV2,CAV1	chr7:114583979-114585979
chr7	114648119	rs2709500	MDFIC			Enh_chmm_45662	FOXP2,MDFIC,CAV2,CAV1	chr7:114632916-114634916
chr7	114648119	rs2709500	MDFIC			Enh_chmm_45662	FOXP2,MDFIC,CAV2,CAV1	chr7:115963850-115965850
chr7	114648253	rs2709501	MDFIC			Enh_chmm_45662	MDFIC,CAV2,CAV1	chr7:114537269-114539269
chr7	114648253	rs2709501	MDFIC			Enh_chmm_45662	MDFIC,CAV2,CAV1	chr7:114583979-114585979
chr7	114648253	rs2709501	MDFIC			Enh_chmm_45662	MDFIC,CAV2,CAV1	chr7:114632916-114634916
chr7	114648253	rs2709501	MDFIC			Enh_chmm_45662	MDFIC,CAV2,CAV1	chr7:115963850-115965850
chr7	114650125	rs748730397	MDFIC			Enh_chmm_45662	FBXL13,MDFIC	chr7:16493972-16495972
chr7	114650125	rs748730397	MDFIC			Enh_chmm_45662	FBXL13,MDFIC	chr7:102643882-102645882
chr7	114650125	rs748730397	MDFIC			Enh_chmm_45662	FBXL13,MDFIC	chr7:114563549-114565549
chr7	114650125	rs748730397	MDFIC			Enh_chmm_45662	FBXL13,MDFIC	chr7:114619707-114621707
chr7	116649325	rs10251230	ST7-OT4			Enh_chmm_45682	CAPZA2,ST7,ST7-AS2	chr7:116465177-116467177
chr7	116649325	rs10251230	ST7-OT4			Enh_chmm_45682	CAPZA2,ST7,ST7-AS2	chr7:116639710-116641710
chr7	116649325	rs10251230	ST7-OT4			Enh_chmm_45682	CAPZA2,ST7,ST7-AS2	chr7:116753175-116755175
chr7	116649325	rs10251230	ST7-OT4			Enh_chmm_45682	CAPZA2,ST7,ST7-AS2	chr7:116780303-116782303
chr7	116649325	rs10251230	ST7-OT4			Enh_chmm_45682	CAPZA2,ST7,ST7-AS2	chr7:116799509-116801509
chr7	116649838	rs10251922	ST7-OT4	MET		Enh_chmm_45682	CAPZA2,ST7,ST7-AS2	chr7:116465177-116467177
chr7	116649838	rs10251922	ST7-OT4	MET		Enh_chmm_45682	CAPZA2,ST7,ST7-AS2	chr7:116639710-116641710
chr7	116649838	rs10251922	ST7-OT4	MET		Enh_chmm_45682	CAPZA2,ST7,ST7-AS2	chr7:116753175-116755175
chr7	116649838	rs10251922	ST7-OT4	MET		Enh_chmm_45682	CAPZA2,ST7,ST7-AS2	chr7:116780303-116782303
chr7	116649838	rs10251922	ST7-OT4	MET		Enh_chmm_45682	CAPZA2,ST7,ST7-AS2	chr7:116799509-116801509
chr7	116650574	rs4730766	ST7-OT4	MET		Enh_chmm_45682	HDAC9,ST7,ST7-AS2	chr7:18545756-18547756
chr7	116650574	rs4730766	ST7-OT4	MET		Enh_chmm_45682	HDAC9,ST7,ST7-AS2	chr7:116736536-116738536
chr7	116650574	rs4730766	ST7-OT4	MET		Enh_chmm_45682	HDAC9,ST7,ST7-AS2	chr7:116753175-116755175
chr7	116650574	rs4730766	ST7-OT4	MET		Enh_chmm_45682	HDAC9,ST7,ST7-AS2	chr7:116780303-116782303
chr7	116650574	rs4730766	ST7-OT4	MET		Enh_chmm_45682	HDAC9,ST7,ST7-AS2	chr7:116799509-116801509
chr7	116650574	rs4730766	ST7-OT4	MET		Enh_chmm_45682	HDAC9,ST7,ST7-AS2	chr7:148888472-148890472
chr7	127496768	rs882694	SND1-IT1	LRRC4,SND1		Enh_chmm_45727	SND1	chr7:127521767-127523767
chr7	127496768	rs882694	SND1-IT1	LRRC4,SND1		Enh_chmm_45727	SND1	chr7:128467451-128469451
chr7	127497264	rs1389239500	SND1-IT1			Enh_chmm_45727	SND1	chr7:127521767-127523767
chr7	127497264	rs1389239500	SND1-IT1			Enh_chmm_45727	SND1	chr7:128467451-128469451
chr7	129589797	rs62489382	UBE2H	UBE2H,RP11-448A19.1		TssAFlnk_chmm_30202	KCP,UBE2H	chr7:128512918-128514918
chr7	129589797	rs62489382	UBE2H	UBE2H,RP11-448A19.1		TssAFlnk_chmm_30202	KCP,UBE2H	chr7:129488744-129490744
chr7	129589797	rs62489382	UBE2H	UBE2H,RP11-448A19.1		TssAFlnk_chmm_30202	KCP,UBE2H	chr7:129497074-129499074
chr7	129589797	rs62489382	UBE2H	UBE2H,RP11-448A19.1		TssAFlnk_chmm_30202	KCP,UBE2H	chr7:129530626-129532626
chr7	129589797	rs62489382	UBE2H	UBE2H,RP11-448A19.1		TssAFlnk_chmm_30202	KCP,UBE2H	chr7:129569426-129571426
chr7	129589797	rs62489382	UBE2H	UBE2H,RP11-448A19.1		TssAFlnk_chmm_30202	KCP,UBE2H	chr7:129582035-129584035
chr7	129589797	rs62489382	UBE2H	UBE2H,RP11-448A19.1		TssAFlnk_chmm_30202	KCP,UBE2H	chr7:129586864-129588864
chr7	130595047	rs205763		LINC00513		EnhG_chmm_9393		chr7:130618871-130620871
chr7	130598236	rs205764				TssAFlnk_chmm_30220	CCDC146,LINC-PINT,MKLN1,UBE3C	chr7:76781602-76783602
chr7	130598236	rs205764				TssAFlnk_chmm_30220	CCDC146,LINC-PINT,MKLN1,UBE3C	chr7:130636862-130638862
chr7	130598236	rs205764				TssAFlnk_chmm_30220	CCDC146,LINC-PINT,MKLN1,UBE3C	chr7:130637113-130639113
chr7	130598236	rs205764				TssAFlnk_chmm_30220	CCDC146,LINC-PINT,MKLN1,UBE3C	chr7:130732398-130734398
chr7	130598236	rs205764				TssAFlnk_chmm_30220	CCDC146,LINC-PINT,MKLN1,UBE3C	chr7:130957177-130959177
chr7	130598236	rs205764				TssAFlnk_chmm_30220	CCDC146,LINC-PINT,MKLN1,UBE3C	chr7:157004240-157006240
chr7	130598454	rs547311		LINC00513		TssAFlnk_chmm_30220	CCDC146,LINC-PINT,MKLN1,UBE3C	chr7:76781602-76783602
chr7	130598454	rs547311		LINC00513		TssAFlnk_chmm_30220	CCDC146,LINC-PINT,MKLN1,UBE3C	chr7:130636862-130638862
chr7	130598454	rs547311		LINC00513		TssAFlnk_chmm_30220	CCDC146,LINC-PINT,MKLN1,UBE3C	chr7:130732398-130734398
chr7	130598454	rs547311		LINC00513		TssAFlnk_chmm_30220	CCDC146,LINC-PINT,MKLN1,UBE3C	chr7:130957177-130959177
chr7	130598454	rs547311		LINC00513		TssAFlnk_chmm_30220	CCDC146,LINC-PINT,MKLN1,UBE3C	chr7:157004240-157006240
chr7	130598748	rs17165262				TssAFlnk_chmm_30220	CCDC146,LINC-PINT,MKLN1	chr7:76781602-76783602
chr7	130598748	rs17165262				TssAFlnk_chmm_30220	CCDC146,LINC-PINT,MKLN1	chr7:130636862-130638862
chr7	130598748	rs17165262				TssAFlnk_chmm_30220	CCDC146,LINC-PINT,MKLN1	chr7:130732398-130734398
chr7	130598748	rs17165262				TssAFlnk_chmm_30220	CCDC146,LINC-PINT,MKLN1	chr7:130957177-130959177
chr7	130623638	rs169536	LINC-PINT			Enh_chmm_45815	CPA2,LINC-PINT,MKLN1	chr7:5826815-5828815
chr7	130623638	rs169536	LINC-PINT			Enh_chmm_45815	CPA2,LINC-PINT,MKLN1	chr7:129892547-129894547
chr7	130623638	rs169536	LINC-PINT			Enh_chmm_45815	CPA2,LINC-PINT,MKLN1	chr7:129918190-129920190
chr7	130623638	rs169536	LINC-PINT			Enh_chmm_45815	CPA2,LINC-PINT,MKLN1	chr7:130620519-130622519
chr7	130623638	rs169536	LINC-PINT			Enh_chmm_45815	CPA2,LINC-PINT,MKLN1	chr7:130735454-130737454
chr7	130623638	rs169536	LINC-PINT			Enh_chmm_45815	CPA2,LINC-PINT,MKLN1	chr7:130867407-130869407
chr7	130623889	rs205726	LINC-PINT	LINC00513,RP11-138A9.1,RP11-138A9.2		TssAFlnk_chmm_30223	CCZ1P-OR7E38P,CPA2,LINC-PINT	chr7:5826815-5828815
chr7	130623889	rs205726	LINC-PINT	LINC00513,RP11-138A9.1,RP11-138A9.2		TssAFlnk_chmm_30223	CCZ1P-OR7E38P,CPA2,LINC-PINT	chr7:97584916-97586916
chr7	130623889	rs205726	LINC-PINT	LINC00513,RP11-138A9.1,RP11-138A9.2		TssAFlnk_chmm_30223	CCZ1P-OR7E38P,CPA2,LINC-PINT	chr7:129918190-129920190
chr7	130623889	rs205726	LINC-PINT	LINC00513,RP11-138A9.1,RP11-138A9.2		TssAFlnk_chmm_30223	CCZ1P-OR7E38P,CPA2,LINC-PINT	chr7:130620519-130622519
chr7	130623889	rs205726	LINC-PINT	LINC00513,RP11-138A9.1,RP11-138A9.2		TssAFlnk_chmm_30223	CCZ1P-OR7E38P,CPA2,LINC-PINT	chr7:130735454-130737454
chr7	130644772	rs56839145	LINC-PINT			TssAFlnk_chmm_30232	MAD1L1,LINC-PINT,MKLN1	chr7:2013135-2015135
chr7	130644772	rs56839145	LINC-PINT			TssAFlnk_chmm_30232	MAD1L1,LINC-PINT,MKLN1	chr7:130509397-130511397
chr7	130644772	rs56839145	LINC-PINT			TssAFlnk_chmm_30232	MAD1L1,LINC-PINT,MKLN1	chr7:130617342-130619342
chr7	130644772	rs56839145	LINC-PINT			TssAFlnk_chmm_30232	MAD1L1,LINC-PINT,MKLN1	chr7:130642259-130644259
chr7	130644772	rs56839145	LINC-PINT			TssAFlnk_chmm_30232	MAD1L1,LINC-PINT,MKLN1	chr7:130647404-130649404
chr7	130644772	rs56839145	LINC-PINT			TssAFlnk_chmm_30232	MAD1L1,LINC-PINT,MKLN1	chr7:130648544-130650544
chr7	130644772	rs56839145	LINC-PINT			TssAFlnk_chmm_30232	MAD1L1,LINC-PINT,MKLN1	chr7:130655120-130657120
chr7	130644772	rs56839145	LINC-PINT			TssAFlnk_chmm_30232	MAD1L1,LINC-PINT,MKLN1	chr7:130670613-130672613
chr7	130644772	rs56839145	LINC-PINT			TssAFlnk_chmm_30232	MAD1L1,LINC-PINT,MKLN1	chr7:130727190-130729190
chr7	130644772	rs56839145	LINC-PINT			TssAFlnk_chmm_30232	MAD1L1,LINC-PINT,MKLN1	chr7:130730148-130732148
chr7	130644772	rs56839145	LINC-PINT			TssAFlnk_chmm_30232	MAD1L1,LINC-PINT,MKLN1	chr7:131022193-131024193
chr7	130646679	rs11773269	LINC-PINT	LINC-PINT		Enh_chmm_45819	LINC-PINT	chr7:130647404-130649404
chr7	130646679	rs11773269	LINC-PINT	LINC-PINT		Enh_chmm_45819	LINC-PINT	chr7:130655120-130657120
chr7	130646679	rs11773269	LINC-PINT	LINC-PINT		Enh_chmm_45819	LINC-PINT	chr7:130677391-130679391
chr7	130646679	rs11773269	LINC-PINT	LINC-PINT		Enh_chmm_45819	LINC-PINT	chr7:130720719-130722719
chr7	130681534	rs978061	LINC-PINT			TssAFlnk_chmm_30237	LINC-PINT,MKLN1,CNOT4	chr7:130640047-130642047
chr7	130681534	rs978061	LINC-PINT			TssAFlnk_chmm_30237	LINC-PINT,MKLN1,CNOT4	chr7:130672543-130674543
chr7	130681534	rs978061	LINC-PINT			TssAFlnk_chmm_30237	LINC-PINT,MKLN1,CNOT4	chr7:130675368-130677368
chr7	130681534	rs978061	LINC-PINT			TssAFlnk_chmm_30237	LINC-PINT,MKLN1,CNOT4	chr7:130682455-130684455
chr7	130681534	rs978061	LINC-PINT			TssAFlnk_chmm_30237	LINC-PINT,MKLN1,CNOT4	chr7:130792757-130794757
chr7	130681534	rs978061	LINC-PINT			TssAFlnk_chmm_30237	LINC-PINT,MKLN1,CNOT4	chr7:131073625-131075625
chr7	130681534	rs978061	LINC-PINT			TssAFlnk_chmm_30237	LINC-PINT,MKLN1,CNOT4	chr7:135162583-135164583
chr7	130681773	rs6970779	LINC-PINT			TssAFlnk_chmm_30237	LINC-PINT,CNOT4	chr7:130672543-130674543
chr7	130681773	rs6970779	LINC-PINT			TssAFlnk_chmm_30237	LINC-PINT,CNOT4	chr7:130682455-130684455
chr7	130681773	rs6970779	LINC-PINT			TssAFlnk_chmm_30237	LINC-PINT,CNOT4	chr7:130792757-130794757
chr7	130681773	rs6970779	LINC-PINT			TssAFlnk_chmm_30237	LINC-PINT,CNOT4	chr7:135162583-135164583
chr7	130682106	rs10954293	LINC-PINT	LINC-PINT		TssAFlnk_chmm_30237	LINC-PINT,CNOT4	chr7:130672543-130674543
chr7	130682106	rs10954293	LINC-PINT	LINC-PINT		TssAFlnk_chmm_30237	LINC-PINT,CNOT4	chr7:130682455-130684455
chr7	130682106	rs10954293	LINC-PINT	LINC-PINT		TssAFlnk_chmm_30237	LINC-PINT,CNOT4	chr7:130792757-130794757
chr7	130682106	rs10954293	LINC-PINT	LINC-PINT		TssAFlnk_chmm_30237	LINC-PINT,CNOT4	chr7:135162583-135164583
chr7	130696720	rs1588769	LINC-PINT			Enh_chmm_45829	LINC-PINT	chr7:130693811-130695811
chr7	130696720	rs1588769	LINC-PINT			Enh_chmm_45829	LINC-PINT	chr7:130723560-130725560
chr7	130696890	rs112785937	LINC-PINT			Enh_chmm_45829	LINC-PINT	chr7:130693811-130695811
chr7	130696890	rs112785937	LINC-PINT			Enh_chmm_45829	LINC-PINT	chr7:130723560-130725560
chr7	130742066	rs7803075	LINC-PINT			TssAFlnk_chmm_30243,TEnh_3908	TSPAN33,LINC-PINT,PRKAG2	chr7:128792401-128794401
chr7	130742066	rs7803075	LINC-PINT			TssAFlnk_chmm_30243,TEnh_3908	TSPAN33,LINC-PINT,PRKAG2	chr7:130517455-130519455
chr7	130742066	rs7803075	LINC-PINT			TssAFlnk_chmm_30243,TEnh_3908	TSPAN33,LINC-PINT,PRKAG2	chr7:130733253-130735253
chr7	130742066	rs7803075	LINC-PINT			TssAFlnk_chmm_30243,TEnh_3908	TSPAN33,LINC-PINT,PRKAG2	chr7:130746767-130748767
chr7	130742066	rs7803075	LINC-PINT			TssAFlnk_chmm_30243,TEnh_3908	TSPAN33,LINC-PINT,PRKAG2	chr7:151516325-151518325
chr7	130795897	rs1439796	MKLN1			TssAFlnk_chmm_30245,LINC-PINT	MKLN1	chr7:105820025-105822025
chr7	130795897	rs1439796	MKLN1			TssAFlnk_chmm_30245,LINC-PINT	MKLN1	chr7:130809934-130811934
chr7	130796652	rs10253511	MKLN1			LINC-PINT,Enh_chmm_45848		chr7:105820025-105822025
chr7	130873953	rs326232	MKLN1			Enh_chmm_45850	MKLN1	chr7:130870614-130872614
chr7	130873953	rs326232	MKLN1			Enh_chmm_45850	MKLN1	chr7:130921314-130923314
chr7	130874269	rs73149847	MKLN1			Enh_chmm_45850	MOSPD3,MKLN1	chr7:100208032-100210032
chr7	130874269	rs73149847	MKLN1			Enh_chmm_45850	MOSPD3,MKLN1	chr7:130868662-130870662
chr7	130874269	rs73149847	MKLN1			Enh_chmm_45850	MOSPD3,MKLN1	chr7:130870614-130872614
chr7	131011351	rs4728219	MKLN1	MKLN1-AS		MKLN1,Enh_chmm_45854	MKLN1	chr7:130407918-130409918
chr7	131011351	rs4728219	MKLN1	MKLN1-AS		MKLN1,Enh_chmm_45854	MKLN1	chr7:131134809-131136809
chr7	134143863	rs5053	AKR1B1	AKR1B1,C7orf49,AKR1B15		TssA_chmm_16089	SND1	chr7:127292678-127294678
chr7	134143958	rs759853	AKR1B1	AKR1B1,AKR1B10,AKR1B15,RP11-38M8.1		TssA_chmm_16089,AKR1B1	SND1	chr7:127292678-127294678
chr7	134833214	rs3735001	TMEM140	WDR91,C7orf49,CALD1,AGBL3,TMEM140,AC083862.6,AC009542.2,RP11-134L10.1		TssA_chmm_16095	CRCP,ZNF277,AKR1B15,CALD1,CYREN,CREB3L2	chr7:65578684-65580684
chr7	134833214	rs3735001	TMEM140	WDR91,C7orf49,CALD1,AGBL3,TMEM140,AC083862.6,AC009542.2,RP11-134L10.1		TssA_chmm_16095	CRCP,ZNF277,AKR1B15,CALD1,CYREN,CREB3L2	chr7:111977222-111979222
chr7	134833214	rs3735001	TMEM140	WDR91,C7orf49,CALD1,AGBL3,TMEM140,AC083862.6,AC009542.2,RP11-134L10.1		TssA_chmm_16095	CRCP,ZNF277,AKR1B15,CALD1,CYREN,CREB3L2	chr7:134263451-134265451
chr7	134833214	rs3735001	TMEM140	WDR91,C7orf49,CALD1,AGBL3,TMEM140,AC083862.6,AC009542.2,RP11-134L10.1		TssA_chmm_16095	CRCP,ZNF277,AKR1B15,CALD1,CYREN,CREB3L2	chr7:134422235-134424235
chr7	134833214	rs3735001	TMEM140	WDR91,C7orf49,CALD1,AGBL3,TMEM140,AC083862.6,AC009542.2,RP11-134L10.1		TssA_chmm_16095	CRCP,ZNF277,AKR1B15,CALD1,CYREN,CREB3L2	chr7:134614933-134616933
chr7	134833214	rs3735001	TMEM140	WDR91,C7orf49,CALD1,AGBL3,TMEM140,AC083862.6,AC009542.2,RP11-134L10.1		TssA_chmm_16095	CRCP,ZNF277,AKR1B15,CALD1,CYREN,CREB3L2	chr7:134821206-134823206
chr7	134833214	rs3735001	TMEM140	WDR91,C7orf49,CALD1,AGBL3,TMEM140,AC083862.6,AC009542.2,RP11-134L10.1		TssA_chmm_16095	CRCP,ZNF277,AKR1B15,CALD1,CYREN,CREB3L2	chr7:134824248-134826248
chr7	134833214	rs3735001	TMEM140	WDR91,C7orf49,CALD1,AGBL3,TMEM140,AC083862.6,AC009542.2,RP11-134L10.1		TssA_chmm_16095	CRCP,ZNF277,AKR1B15,CALD1,CYREN,CREB3L2	chr7:134830435-134832435
chr7	134833214	rs3735001	TMEM140	WDR91,C7orf49,CALD1,AGBL3,TMEM140,AC083862.6,AC009542.2,RP11-134L10.1		TssA_chmm_16095	CRCP,ZNF277,AKR1B15,CALD1,CYREN,CREB3L2	chr7:137632866-137634866
chr7	134833233	rs3735000	TMEM140	WDR91,C7orf49,AGBL3,TMEM140,AC083862.6,AC009542.2,RP11-134L10.1	C7orf49	TssA_chmm_16095	CRCP,ZNF277,AKR1B15,CALD1,CYREN,CREB3L2	chr7:65578684-65580684
chr7	134833233	rs3735000	TMEM140	WDR91,C7orf49,AGBL3,TMEM140,AC083862.6,AC009542.2,RP11-134L10.1	C7orf49	TssA_chmm_16095	CRCP,ZNF277,AKR1B15,CALD1,CYREN,CREB3L2	chr7:111977222-111979222
chr7	134833233	rs3735000	TMEM140	WDR91,C7orf49,AGBL3,TMEM140,AC083862.6,AC009542.2,RP11-134L10.1	C7orf49	TssA_chmm_16095	CRCP,ZNF277,AKR1B15,CALD1,CYREN,CREB3L2	chr7:134263451-134265451
chr7	134833233	rs3735000	TMEM140	WDR91,C7orf49,AGBL3,TMEM140,AC083862.6,AC009542.2,RP11-134L10.1	C7orf49	TssA_chmm_16095	CRCP,ZNF277,AKR1B15,CALD1,CYREN,CREB3L2	chr7:134422235-134424235
chr7	134833233	rs3735000	TMEM140	WDR91,C7orf49,AGBL3,TMEM140,AC083862.6,AC009542.2,RP11-134L10.1	C7orf49	TssA_chmm_16095	CRCP,ZNF277,AKR1B15,CALD1,CYREN,CREB3L2	chr7:134614933-134616933
chr7	134833233	rs3735000	TMEM140	WDR91,C7orf49,AGBL3,TMEM140,AC083862.6,AC009542.2,RP11-134L10.1	C7orf49	TssA_chmm_16095	CRCP,ZNF277,AKR1B15,CALD1,CYREN,CREB3L2	chr7:134821206-134823206
chr7	134833233	rs3735000	TMEM140	WDR91,C7orf49,AGBL3,TMEM140,AC083862.6,AC009542.2,RP11-134L10.1	C7orf49	TssA_chmm_16095	CRCP,ZNF277,AKR1B15,CALD1,CYREN,CREB3L2	chr7:134824248-134826248
chr7	134833233	rs3735000	TMEM140	WDR91,C7orf49,AGBL3,TMEM140,AC083862.6,AC009542.2,RP11-134L10.1	C7orf49	TssA_chmm_16095	CRCP,ZNF277,AKR1B15,CALD1,CYREN,CREB3L2	chr7:134830435-134832435
chr7	134833233	rs3735000	TMEM140	WDR91,C7orf49,AGBL3,TMEM140,AC083862.6,AC009542.2,RP11-134L10.1	C7orf49	TssA_chmm_16095	CRCP,ZNF277,AKR1B15,CALD1,CYREN,CREB3L2	chr7:137632866-137634866
chr7	134833578	rs3800595	TMEM140	WDR91,C7orf49,AGBL3,TMEM140,AC083862.6,AC009542.2,RP11-134L10.1	C7orf49	TssA_chmm_16095	ZNF277,AKR1B15,CYREN,CREB3L2	chr7:111977222-111979222
chr7	134833578	rs3800595	TMEM140	WDR91,C7orf49,AGBL3,TMEM140,AC083862.6,AC009542.2,RP11-134L10.1	C7orf49	TssA_chmm_16095	ZNF277,AKR1B15,CYREN,CREB3L2	chr7:134263451-134265451
chr7	134833578	rs3800595	TMEM140	WDR91,C7orf49,AGBL3,TMEM140,AC083862.6,AC009542.2,RP11-134L10.1	C7orf49	TssA_chmm_16095	ZNF277,AKR1B15,CYREN,CREB3L2	chr7:134422235-134424235
chr7	134833578	rs3800595	TMEM140	WDR91,C7orf49,AGBL3,TMEM140,AC083862.6,AC009542.2,RP11-134L10.1	C7orf49	TssA_chmm_16095	ZNF277,AKR1B15,CYREN,CREB3L2	chr7:134824248-134826248
chr7	134833578	rs3800595	TMEM140	WDR91,C7orf49,AGBL3,TMEM140,AC083862.6,AC009542.2,RP11-134L10.1	C7orf49	TssA_chmm_16095	ZNF277,AKR1B15,CYREN,CREB3L2	chr7:137632866-137634866
chr7	137605247	rs273952	CREB3L2-AS1			Enh_chmm_45932	DGKI,CREB3L2,AKR1D1	chr7:17700390-17702390
chr7	137605247	rs273952	CREB3L2-AS1			Enh_chmm_45932	DGKI,CREB3L2,AKR1D1	chr7:137465805-137467805
chr7	137605247	rs273952	CREB3L2-AS1			Enh_chmm_45932	DGKI,CREB3L2,AKR1D1	chr7:137596884-137598884
chr7	137605247	rs273952	CREB3L2-AS1			Enh_chmm_45932	DGKI,CREB3L2,AKR1D1	chr7:137620673-137622673
chr7	137605247	rs273952	CREB3L2-AS1			Enh_chmm_45932	DGKI,CREB3L2,AKR1D1	chr7:137622484-137624484
chr7	137605247	rs273952	CREB3L2-AS1			Enh_chmm_45932	DGKI,CREB3L2,AKR1D1	chr7:137718366-137720366
chr7	137605504	rs273951	CREB3L2-AS1			Enh_chmm_45932	DGKI,CREB3L2,AKR1D1	chr7:17700390-17702390
chr7	137605504	rs273951	CREB3L2-AS1			Enh_chmm_45932	DGKI,CREB3L2,AKR1D1	chr7:137465805-137467805
chr7	137605504	rs273951	CREB3L2-AS1			Enh_chmm_45932	DGKI,CREB3L2,AKR1D1	chr7:137596884-137598884
chr7	137605504	rs273951	CREB3L2-AS1			Enh_chmm_45932	DGKI,CREB3L2,AKR1D1	chr7:137622484-137624484
chr7	137605504	rs273951	CREB3L2-AS1			Enh_chmm_45932	DGKI,CREB3L2,AKR1D1	chr7:137718366-137720366
chr7	137685614	rs2052605	CREB3L2			AKR1D1,TssAFlnk_chmm_30288,Enh_37892	CALD1,CREB3L2,AKR1D1	chr7:134482269-134484269
chr7	137685614	rs2052605	CREB3L2			AKR1D1,TssAFlnk_chmm_30288,Enh_37892	CALD1,CREB3L2,AKR1D1	chr7:137651304-137653304
chr7	137685614	rs2052605	CREB3L2			AKR1D1,TssAFlnk_chmm_30288,Enh_37892	CALD1,CREB3L2,AKR1D1	chr7:137657988-137659988
chr7	137685614	rs2052605	CREB3L2			AKR1D1,TssAFlnk_chmm_30288,Enh_37892	CALD1,CREB3L2,AKR1D1	chr7:137687833-137689833
chr7	138309639	rs1659812	SVOPL			Enh_chmm_45943	HIPK2,DENND2A	chr7:137948054-137950054
chr7	138309639	rs1659812	SVOPL			Enh_chmm_45943	HIPK2,DENND2A	chr7:139422305-139424305
chr7	138309639	rs1659812	SVOPL			Enh_chmm_45943	HIPK2,DENND2A	chr7:140332279-140334279
chr7	138437008	rs380084	TMEM213			Enh_chmm_45945	IFRD1,ING3,SVOPL,ATP6V0A4,ZC3HAV1,SLC37A3	chr7:112028914-112030914
chr7	138437008	rs380084	TMEM213			Enh_chmm_45945	IFRD1,ING3,SVOPL,ATP6V0A4,ZC3HAV1,SLC37A3	chr7:112076974-112078974
chr7	138437008	rs380084	TMEM213			Enh_chmm_45945	IFRD1,ING3,SVOPL,ATP6V0A4,ZC3HAV1,SLC37A3	chr7:120590278-120592278
chr7	138437008	rs380084	TMEM213			Enh_chmm_45945	IFRD1,ING3,SVOPL,ATP6V0A4,ZC3HAV1,SLC37A3	chr7:136088423-136090423
chr7	138437008	rs380084	TMEM213			Enh_chmm_45945	IFRD1,ING3,SVOPL,ATP6V0A4,ZC3HAV1,SLC37A3	chr7:137872820-137874820
chr7	138437008	rs380084	TMEM213			Enh_chmm_45945	IFRD1,ING3,SVOPL,ATP6V0A4,ZC3HAV1,SLC37A3	chr7:138290274-138292274
chr7	138437008	rs380084	TMEM213			Enh_chmm_45945	IFRD1,ING3,SVOPL,ATP6V0A4,ZC3HAV1,SLC37A3	chr7:138324708-138326708
chr7	138437008	rs380084	TMEM213			Enh_chmm_45945	IFRD1,ING3,SVOPL,ATP6V0A4,ZC3HAV1,SLC37A3	chr7:138423837-138425837
chr7	138437008	rs380084	TMEM213			Enh_chmm_45945	IFRD1,ING3,SVOPL,ATP6V0A4,ZC3HAV1,SLC37A3	chr7:138441084-138443084
chr7	138437008	rs380084	TMEM213			Enh_chmm_45945	IFRD1,ING3,SVOPL,ATP6V0A4,ZC3HAV1,SLC37A3	chr7:138677383-138679383
chr7	138437008	rs380084	TMEM213			Enh_chmm_45945	IFRD1,ING3,SVOPL,ATP6V0A4,ZC3HAV1,SLC37A3	chr7:138696045-138698045
chr7	138437008	rs380084	TMEM213			Enh_chmm_45945	IFRD1,ING3,SVOPL,ATP6V0A4,ZC3HAV1,SLC37A3	chr7:138772451-138774451
chr7	138437008	rs380084	TMEM213			Enh_chmm_45945	IFRD1,ING3,SVOPL,ATP6V0A4,ZC3HAV1,SLC37A3	chr7:140057716-140059716
chr7	138437059	rs10954627	TMEM213			Enh_chmm_45945	IFRD1,ING3,SVOPL,ATP6V0A4,ZC3HAV1,SLC37A3	chr7:112028914-112030914
chr7	138437059	rs10954627	TMEM213			Enh_chmm_45945	IFRD1,ING3,SVOPL,ATP6V0A4,ZC3HAV1,SLC37A3	chr7:112076974-112078974
chr7	138437059	rs10954627	TMEM213			Enh_chmm_45945	IFRD1,ING3,SVOPL,ATP6V0A4,ZC3HAV1,SLC37A3	chr7:120590278-120592278
chr7	138437059	rs10954627	TMEM213			Enh_chmm_45945	IFRD1,ING3,SVOPL,ATP6V0A4,ZC3HAV1,SLC37A3	chr7:136088423-136090423
chr7	138437059	rs10954627	TMEM213			Enh_chmm_45945	IFRD1,ING3,SVOPL,ATP6V0A4,ZC3HAV1,SLC37A3	chr7:137872820-137874820
chr7	138437059	rs10954627	TMEM213			Enh_chmm_45945	IFRD1,ING3,SVOPL,ATP6V0A4,ZC3HAV1,SLC37A3	chr7:138290274-138292274
chr7	138437059	rs10954627	TMEM213			Enh_chmm_45945	IFRD1,ING3,SVOPL,ATP6V0A4,ZC3HAV1,SLC37A3	chr7:138324708-138326708
chr7	138437059	rs10954627	TMEM213			Enh_chmm_45945	IFRD1,ING3,SVOPL,ATP6V0A4,ZC3HAV1,SLC37A3	chr7:138423837-138425837
chr7	138437059	rs10954627	TMEM213			Enh_chmm_45945	IFRD1,ING3,SVOPL,ATP6V0A4,ZC3HAV1,SLC37A3	chr7:138441084-138443084
chr7	138437059	rs10954627	TMEM213			Enh_chmm_45945	IFRD1,ING3,SVOPL,ATP6V0A4,ZC3HAV1,SLC37A3	chr7:138677383-138679383
chr7	138437059	rs10954627	TMEM213			Enh_chmm_45945	IFRD1,ING3,SVOPL,ATP6V0A4,ZC3HAV1,SLC37A3	chr7:138696045-138698045
chr7	138437059	rs10954627	TMEM213			Enh_chmm_45945	IFRD1,ING3,SVOPL,ATP6V0A4,ZC3HAV1,SLC37A3	chr7:138772451-138774451
chr7	138437059	rs10954627	TMEM213			Enh_chmm_45945	IFRD1,ING3,SVOPL,ATP6V0A4,ZC3HAV1,SLC37A3	chr7:140057716-140059716
chr7	138437126	rs66577110	TMEM213			Enh_chmm_45945	IFRD1,ING3,SVOPL,ATP6V0A4,ZC3HAV1,SLC37A3	chr7:112028914-112030914
chr7	138437126	rs66577110	TMEM213			Enh_chmm_45945	IFRD1,ING3,SVOPL,ATP6V0A4,ZC3HAV1,SLC37A3	chr7:112076974-112078974
chr7	138437126	rs66577110	TMEM213			Enh_chmm_45945	IFRD1,ING3,SVOPL,ATP6V0A4,ZC3HAV1,SLC37A3	chr7:120590278-120592278
chr7	138437126	rs66577110	TMEM213			Enh_chmm_45945	IFRD1,ING3,SVOPL,ATP6V0A4,ZC3HAV1,SLC37A3	chr7:136088423-136090423
chr7	138437126	rs66577110	TMEM213			Enh_chmm_45945	IFRD1,ING3,SVOPL,ATP6V0A4,ZC3HAV1,SLC37A3	chr7:137872820-137874820
chr7	138437126	rs66577110	TMEM213			Enh_chmm_45945	IFRD1,ING3,SVOPL,ATP6V0A4,ZC3HAV1,SLC37A3	chr7:138290274-138292274
chr7	138437126	rs66577110	TMEM213			Enh_chmm_45945	IFRD1,ING3,SVOPL,ATP6V0A4,ZC3HAV1,SLC37A3	chr7:138324708-138326708
chr7	138437126	rs66577110	TMEM213			Enh_chmm_45945	IFRD1,ING3,SVOPL,ATP6V0A4,ZC3HAV1,SLC37A3	chr7:138423837-138425837
chr7	138437126	rs66577110	TMEM213			Enh_chmm_45945	IFRD1,ING3,SVOPL,ATP6V0A4,ZC3HAV1,SLC37A3	chr7:138441084-138443084
chr7	138437126	rs66577110	TMEM213			Enh_chmm_45945	IFRD1,ING3,SVOPL,ATP6V0A4,ZC3HAV1,SLC37A3	chr7:138677383-138679383
chr7	138437126	rs66577110	TMEM213			Enh_chmm_45945	IFRD1,ING3,SVOPL,ATP6V0A4,ZC3HAV1,SLC37A3	chr7:138696045-138698045
chr7	138437126	rs66577110	TMEM213			Enh_chmm_45945	IFRD1,ING3,SVOPL,ATP6V0A4,ZC3HAV1,SLC37A3	chr7:138772451-138774451
chr7	138437126	rs66577110	TMEM213			Enh_chmm_45945	IFRD1,ING3,SVOPL,ATP6V0A4,ZC3HAV1,SLC37A3	chr7:140057716-140059716
chr7	138561236	rs12540195	KIAA1549			Enh_chmm_45947	LHFPL3,LHFPL3-AS2,AKR1D1,ATP6V0A4,KIAA1549	chr7:104539134-104541134
chr7	138561236	rs12540195	KIAA1549			Enh_chmm_45947	LHFPL3,LHFPL3-AS2,AKR1D1,ATP6V0A4,KIAA1549	chr7:137690737-137692737
chr7	138561236	rs12540195	KIAA1549			Enh_chmm_45947	LHFPL3,LHFPL3-AS2,AKR1D1,ATP6V0A4,KIAA1549	chr7:138377092-138379092
chr7	138561236	rs12540195	KIAA1549			Enh_chmm_45947	LHFPL3,LHFPL3-AS2,AKR1D1,ATP6V0A4,KIAA1549	chr7:138408874-138410874
chr7	138561236	rs12540195	KIAA1549			Enh_chmm_45947	LHFPL3,LHFPL3-AS2,AKR1D1,ATP6V0A4,KIAA1549	chr7:138498634-138500634
chr7	138561236	rs12540195	KIAA1549			Enh_chmm_45947	LHFPL3,LHFPL3-AS2,AKR1D1,ATP6V0A4,KIAA1549	chr7:138524020-138526020
chr7	138561236	rs12540195	KIAA1549			Enh_chmm_45947	LHFPL3,LHFPL3-AS2,AKR1D1,ATP6V0A4,KIAA1549	chr7:138894588-138896588
chr7	138561260	rs10278730	KIAA1549			Enh_chmm_45947	LHFPL3,LHFPL3-AS2,AKR1D1,ATP6V0A4,KIAA1549	chr7:104539134-104541134
chr7	138561260	rs10278730	KIAA1549			Enh_chmm_45947	LHFPL3,LHFPL3-AS2,AKR1D1,ATP6V0A4,KIAA1549	chr7:137690737-137692737
chr7	138561260	rs10278730	KIAA1549			Enh_chmm_45947	LHFPL3,LHFPL3-AS2,AKR1D1,ATP6V0A4,KIAA1549	chr7:138377092-138379092
chr7	138561260	rs10278730	KIAA1549			Enh_chmm_45947	LHFPL3,LHFPL3-AS2,AKR1D1,ATP6V0A4,KIAA1549	chr7:138408874-138410874
chr7	138561260	rs10278730	KIAA1549			Enh_chmm_45947	LHFPL3,LHFPL3-AS2,AKR1D1,ATP6V0A4,KIAA1549	chr7:138498634-138500634
chr7	138561260	rs10278730	KIAA1549			Enh_chmm_45947	LHFPL3,LHFPL3-AS2,AKR1D1,ATP6V0A4,KIAA1549	chr7:138524020-138526020
chr7	138561260	rs10278730	KIAA1549			Enh_chmm_45947	LHFPL3,LHFPL3-AS2,AKR1D1,ATP6V0A4,KIAA1549	chr7:138894588-138896588
chr7	138730025	rs1044551	ZC3HAV1	ZC3HAV1,KIAA1549,ZC3HAV1L,RP11-383F6.1	RP11-383F6.1	EnhG_chmm_9433	CAPZA2,SMO,ZC3HAV1,HIPK2	chr7:105700316-105702316
chr7	138730025	rs1044551	ZC3HAV1	ZC3HAV1,KIAA1549,ZC3HAV1L,RP11-383F6.1	RP11-383F6.1	EnhG_chmm_9433	CAPZA2,SMO,ZC3HAV1,HIPK2	chr7:116558537-116560537
chr7	138730025	rs1044551	ZC3HAV1	ZC3HAV1,KIAA1549,ZC3HAV1L,RP11-383F6.1	RP11-383F6.1	EnhG_chmm_9433	CAPZA2,SMO,ZC3HAV1,HIPK2	chr7:128828223-128830223
chr7	138730025	rs1044551	ZC3HAV1	ZC3HAV1,KIAA1549,ZC3HAV1L,RP11-383F6.1	RP11-383F6.1	EnhG_chmm_9433	CAPZA2,SMO,ZC3HAV1,HIPK2	chr7:135204399-135206399
chr7	138730025	rs1044551	ZC3HAV1	ZC3HAV1,KIAA1549,ZC3HAV1L,RP11-383F6.1	RP11-383F6.1	EnhG_chmm_9433	CAPZA2,SMO,ZC3HAV1,HIPK2	chr7:138703470-138705470
chr7	138730025	rs1044551	ZC3HAV1	ZC3HAV1,KIAA1549,ZC3HAV1L,RP11-383F6.1	RP11-383F6.1	EnhG_chmm_9433	CAPZA2,SMO,ZC3HAV1,HIPK2	chr7:138723320-138725320
chr7	138730025	rs1044551	ZC3HAV1	ZC3HAV1,KIAA1549,ZC3HAV1L,RP11-383F6.1	RP11-383F6.1	EnhG_chmm_9433	CAPZA2,SMO,ZC3HAV1,HIPK2	chr7:138746491-138748491
chr7	138730025	rs1044551	ZC3HAV1	ZC3HAV1,KIAA1549,ZC3HAV1L,RP11-383F6.1	RP11-383F6.1	EnhG_chmm_9433	CAPZA2,SMO,ZC3HAV1,HIPK2	chr7:138749354-138751354
chr7	138730025	rs1044551	ZC3HAV1	ZC3HAV1,KIAA1549,ZC3HAV1L,RP11-383F6.1	RP11-383F6.1	EnhG_chmm_9433	CAPZA2,SMO,ZC3HAV1,HIPK2	chr7:139346369-139348369
chr7	138730025	rs1044551	ZC3HAV1	ZC3HAV1,KIAA1549,ZC3HAV1L,RP11-383F6.1	RP11-383F6.1	EnhG_chmm_9433	CAPZA2,SMO,ZC3HAV1,HIPK2	chr7:152264504-152266504
chr7	138730361	rs7803490	ZC3HAV1	ZC3HAV1,KIAA1549,ZC3HAV1L,RP11-383F6.1	RP11-383F6.1	EnhG_chmm_9433	CAPZA2,ZC3HAV1,HIPK2	chr7:116558537-116560537
chr7	138730361	rs7803490	ZC3HAV1	ZC3HAV1,KIAA1549,ZC3HAV1L,RP11-383F6.1	RP11-383F6.1	EnhG_chmm_9433	CAPZA2,ZC3HAV1,HIPK2	chr7:135204399-135206399
chr7	138730361	rs7803490	ZC3HAV1	ZC3HAV1,KIAA1549,ZC3HAV1L,RP11-383F6.1	RP11-383F6.1	EnhG_chmm_9433	CAPZA2,ZC3HAV1,HIPK2	chr7:138723320-138725320
chr7	138730361	rs7803490	ZC3HAV1	ZC3HAV1,KIAA1549,ZC3HAV1L,RP11-383F6.1	RP11-383F6.1	EnhG_chmm_9433	CAPZA2,ZC3HAV1,HIPK2	chr7:138746491-138748491
chr7	138730361	rs7803490	ZC3HAV1	ZC3HAV1,KIAA1549,ZC3HAV1L,RP11-383F6.1	RP11-383F6.1	EnhG_chmm_9433	CAPZA2,ZC3HAV1,HIPK2	chr7:138749354-138751354
chr7	138730361	rs7803490	ZC3HAV1	ZC3HAV1,KIAA1549,ZC3HAV1L,RP11-383F6.1	RP11-383F6.1	EnhG_chmm_9433	CAPZA2,ZC3HAV1,HIPK2	chr7:139346369-139348369
chr7	138730361	rs7803490	ZC3HAV1	ZC3HAV1,KIAA1549,ZC3HAV1L,RP11-383F6.1	RP11-383F6.1	EnhG_chmm_9433	CAPZA2,ZC3HAV1,HIPK2	chr7:152264504-152266504
chr7	138779517	rs4728460	ZC3HAV1	ZC3HAV1		TssAFlnk_chmm_30299	ZC3HAV1,KLRG2	chr7:138760846-138762846
chr7	138779517	rs4728460	ZC3HAV1	ZC3HAV1		TssAFlnk_chmm_30299	ZC3HAV1,KLRG2	chr7:139151288-139153288
chr7	138780350	rs6975036	ZC3HAV1	ZC3HAV1,TTC26		TssAFlnk_chmm_30300	ZC3HAV1,KLRG2	chr7:138760846-138762846
chr7	138780350	rs6975036	ZC3HAV1	ZC3HAV1,TTC26		TssAFlnk_chmm_30300	ZC3HAV1,KLRG2	chr7:138794878-138796878
chr7	138780350	rs6975036	ZC3HAV1	ZC3HAV1,TTC26		TssAFlnk_chmm_30300	ZC3HAV1,KLRG2	chr7:139151288-139153288
chr7	138788795	rs7789337	ZC3HAV1	ZC3HAV1,TTC26		TssAFlnk_chmm_30303		chr7:138994798-138996798
chr7	139312085	rs6975091	HIPK2			Enh_chmm_45972		chr7:131249630-131251630
chr7	140075809	rs3924960	SLC37A3	SLC37A3	SLC37A3	TssAFlnk_chmm_30328	AHCYL2,SLC37A3	chr7:128927788-128929788
chr7	140075809	rs3924960	SLC37A3	SLC37A3	SLC37A3	TssAFlnk_chmm_30328	AHCYL2,SLC37A3	chr7:140095830-140097830
chr7	140075809	rs3924960	SLC37A3	SLC37A3	SLC37A3	TssAFlnk_chmm_30328	AHCYL2,SLC37A3	chr7:148619421-148621421
chr7	140075890	rs3924961	SLC37A3	SLC37A3	SLC37A3	TssAFlnk_chmm_30328	AHCYL2,SLC37A3	chr7:128927788-128929788
chr7	140075890	rs3924961	SLC37A3	SLC37A3	SLC37A3	TssAFlnk_chmm_30328	AHCYL2,SLC37A3	chr7:140095830-140097830
chr7	140075890	rs3924961	SLC37A3	SLC37A3	SLC37A3	TssAFlnk_chmm_30328	AHCYL2,SLC37A3	chr7:148619421-148621421
chr7	140075999	rs3924962	SLC37A3	SLC37A3	SLC37A3	TssAFlnk_chmm_30328	AHCYL2,SLC37A3	chr7:128927788-128929788
chr7	140075999	rs3924962	SLC37A3	SLC37A3	SLC37A3	TssAFlnk_chmm_30328	AHCYL2,SLC37A3	chr7:140095830-140097830
chr7	140075999	rs3924962	SLC37A3	SLC37A3	SLC37A3	TssAFlnk_chmm_30328	AHCYL2,SLC37A3	chr7:148619421-148621421
chr7	140175330	rs12537434	MKRN1			MKRN1,Enh_chmm_46024	SNX13	chr7:17831692-17833692
chr7	140175472	rs10278060	MKRN1		MKRN1	MKRN1,Enh_chmm_46024	SNX13	chr7:17831692-17833692
chr7	140177978	rs6962593	MKRN1	MKRN1	MKRN1	TssA_chmm_16132	LUC7L2,FMC1-LUC7L2,MKRN1,BRAF,PTPRN2	chr7:121903201-121905201
chr7	140177978	rs6962593	MKRN1	MKRN1	MKRN1	TssA_chmm_16132	LUC7L2,FMC1-LUC7L2,MKRN1,BRAF,PTPRN2	chr7:139093882-139095882
chr7	140177978	rs6962593	MKRN1	MKRN1	MKRN1	TssA_chmm_16132	LUC7L2,FMC1-LUC7L2,MKRN1,BRAF,PTPRN2	chr7:140164910-140166910
chr7	140177978	rs6962593	MKRN1	MKRN1	MKRN1	TssA_chmm_16132	LUC7L2,FMC1-LUC7L2,MKRN1,BRAF,PTPRN2	chr7:140185614-140187614
chr7	140177978	rs6962593	MKRN1	MKRN1	MKRN1	TssA_chmm_16132	LUC7L2,FMC1-LUC7L2,MKRN1,BRAF,PTPRN2	chr7:140454417-140456417
chr7	140177978	rs6962593	MKRN1	MKRN1	MKRN1	TssA_chmm_16132	LUC7L2,FMC1-LUC7L2,MKRN1,BRAF,PTPRN2	chr7:157669827-157671827
chr7	142506685	rs762691	PRSS3P2	EPHB6,TRPV6,C7orf34,TRBJ2-7,TRBC2,TCAF1P1,TRBV29-1,TRBV30,PRSS2	TRBV30	Enh_chmm_46079	CDK6,INSIG1	chr7:92329932-92331932
chr7	142506685	rs762691	PRSS3P2	EPHB6,TRPV6,C7orf34,TRBJ2-7,TRBC2,TCAF1P1,TRBV29-1,TRBV30,PRSS2	TRBV30	Enh_chmm_46079	CDK6,INSIG1	chr7:92457906-92459906
chr7	142506685	rs762691	PRSS3P2	EPHB6,TRPV6,C7orf34,TRBJ2-7,TRBC2,TCAF1P1,TRBV29-1,TRBV30,PRSS2	TRBV30	Enh_chmm_46079	CDK6,INSIG1	chr7:142494692-142496692
chr7	142506685	rs762691	PRSS3P2	EPHB6,TRPV6,C7orf34,TRBJ2-7,TRBC2,TCAF1P1,TRBV29-1,TRBV30,PRSS2	TRBV30	Enh_chmm_46079	CDK6,INSIG1	chr7:142507780-142509780
chr7	142506685	rs762691	PRSS3P2	EPHB6,TRPV6,C7orf34,TRBJ2-7,TRBC2,TCAF1P1,TRBV29-1,TRBV30,PRSS2	TRBV30	Enh_chmm_46079	CDK6,INSIG1	chr7:142509521-142511521
chr7	142506685	rs762691	PRSS3P2	EPHB6,TRPV6,C7orf34,TRBJ2-7,TRBC2,TCAF1P1,TRBV29-1,TRBV30,PRSS2	TRBV30	Enh_chmm_46079	CDK6,INSIG1	chr7:142527123-142529123
chr7	142506685	rs762691	PRSS3P2	EPHB6,TRPV6,C7orf34,TRBJ2-7,TRBC2,TCAF1P1,TRBV29-1,TRBV30,PRSS2	TRBV30	Enh_chmm_46079	CDK6,INSIG1	chr7:155100561-155102561
chr7	142942447	rs12703520	GSTK1	TRPV6,TMEM139		Enh_chmm_46084	SLC25A13	chr7:75469084-75471084
chr7	142942447	rs12703520	GSTK1	TRPV6,TMEM139		Enh_chmm_46084	SLC25A13	chr7:95861871-95863871
chr7	142942447	rs12703520	GSTK1	TRPV6,TMEM139		Enh_chmm_46084	SLC25A13	chr7:142595088-142597088
chr7	142942447	rs12703520	GSTK1	TRPV6,TMEM139		Enh_chmm_46084	SLC25A13	chr7:142936440-142938440
chr7	142942447	rs12703520	GSTK1	TRPV6,TMEM139		Enh_chmm_46084	SLC25A13	chr7:142954395-142956395
chr7	142942447	rs12703520	GSTK1	TRPV6,TMEM139		Enh_chmm_46084	SLC25A13	chr7:142973068-142975068
chr7	150179028	rs10952261	GIMAP8	GIMAP8		Enh_chmm_46211	GIMAP1-GIMAP5	chr7:150180204-150182204
chr7	150179028	rs10952261	GIMAP8	GIMAP8		Enh_chmm_46211	GIMAP1-GIMAP5	chr7:150186152-150188152
chr7	150179028	rs10952261	GIMAP8	GIMAP8		Enh_chmm_46211	GIMAP1-GIMAP5	chr7:150429981-150431981
chr7	150181187	rs12386743	GIMAP8	GIMAP2		TssAFlnk_chmm_30456		chr7:22888059-22890059
chr7	150181187	rs12386743	GIMAP8	GIMAP2		TssAFlnk_chmm_30456		chr7:121079159-121081159
chr7	150181187	rs12386743	GIMAP8	GIMAP2		TssAFlnk_chmm_30456		chr7:149633177-149635177
chr7	150181187	rs12386743	GIMAP8	GIMAP2		TssAFlnk_chmm_30456		chr7:150177859-150179859
chr7	150181187	rs12386743	GIMAP8	GIMAP2		TssAFlnk_chmm_30456		chr7:150278877-150280877
chr7	150181236	rs10246993	GIMAP8	GIMAP8		TssA_chmm_16216		chr7:22888059-22890059
chr7	150181236	rs10246993	GIMAP8	GIMAP8		TssA_chmm_16216		chr7:121079159-121081159
chr7	150181236	rs10246993	GIMAP8	GIMAP8		TssA_chmm_16216		chr7:148680459-148682459
chr7	150181236	rs10246993	GIMAP8	GIMAP8		TssA_chmm_16216		chr7:149633177-149635177
chr7	150181236	rs10246993	GIMAP8	GIMAP8		TssA_chmm_16216		chr7:150177859-150179859
chr7	150181236	rs10246993	GIMAP8	GIMAP8		TssA_chmm_16216		chr7:150278877-150280877
chr7	150181397	rs7810382	GIMAP8	GIMAP2		TssA_chmm_16216		chr7:22888059-22890059
chr7	150181397	rs7810382	GIMAP8	GIMAP2		TssA_chmm_16216		chr7:121079159-121081159
chr7	150181397	rs7810382	GIMAP8	GIMAP2		TssA_chmm_16216		chr7:148680459-148682459
chr7	150181397	rs7810382	GIMAP8	GIMAP2		TssA_chmm_16216		chr7:149633177-149635177
chr7	150181397	rs7810382	GIMAP8	GIMAP2		TssA_chmm_16216		chr7:150177859-150179859
chr7	150181397	rs7810382	GIMAP8	GIMAP2		TssA_chmm_16216		chr7:150278877-150280877
chr7	150182216	rs4725341	GIMAP8	GIMAP2		Enh_chmm_46212		chr7:22888059-22890059
chr7	150182216	rs4725341	GIMAP8	GIMAP2		Enh_chmm_46212		chr7:121079159-121081159
chr7	150182216	rs4725341	GIMAP8	GIMAP2		Enh_chmm_46212		chr7:148680459-148682459
chr7	150300781	rs62504164	GIMAP6	GIMAP2,GIMAP4,GIMAP8,GIMAP7,GIMAP5,GIMAP1		Enh_chmm_46225	AKR1B1,AGK,LOC155060,ATP6V0E2-AS1,GIMAP7,GIMAP6	chr7:134125592-134127592
chr7	150300781	rs62504164	GIMAP6	GIMAP2,GIMAP4,GIMAP8,GIMAP7,GIMAP5,GIMAP1		Enh_chmm_46225	AKR1B1,AGK,LOC155060,ATP6V0E2-AS1,GIMAP7,GIMAP6	chr7:141331447-141333447
chr7	150300781	rs62504164	GIMAP6	GIMAP2,GIMAP4,GIMAP8,GIMAP7,GIMAP5,GIMAP1		Enh_chmm_46225	AKR1B1,AGK,LOC155060,ATP6V0E2-AS1,GIMAP7,GIMAP6	chr7:148988861-148990861
chr7	150300781	rs62504164	GIMAP6	GIMAP2,GIMAP4,GIMAP8,GIMAP7,GIMAP5,GIMAP1		Enh_chmm_46225	AKR1B1,AGK,LOC155060,ATP6V0E2-AS1,GIMAP7,GIMAP6	chr7:149564858-149566858
chr7	150300781	rs62504164	GIMAP6	GIMAP2,GIMAP4,GIMAP8,GIMAP7,GIMAP5,GIMAP1		Enh_chmm_46225	AKR1B1,AGK,LOC155060,ATP6V0E2-AS1,GIMAP7,GIMAP6	chr7:150214064-150216064
chr7	150300781	rs62504164	GIMAP6	GIMAP2,GIMAP4,GIMAP8,GIMAP7,GIMAP5,GIMAP1		Enh_chmm_46225	AKR1B1,AGK,LOC155060,ATP6V0E2-AS1,GIMAP7,GIMAP6	chr7:150303955-150305955
chr7	150300781	rs62504164	GIMAP6	GIMAP2,GIMAP4,GIMAP8,GIMAP7,GIMAP5,GIMAP1		Enh_chmm_46225	AKR1B1,AGK,LOC155060,ATP6V0E2-AS1,GIMAP7,GIMAP6	chr7:150326285-150328285
chr7	150300781	rs62504164	GIMAP6	GIMAP2,GIMAP4,GIMAP8,GIMAP7,GIMAP5,GIMAP1		Enh_chmm_46225	AKR1B1,AGK,LOC155060,ATP6V0E2-AS1,GIMAP7,GIMAP6	chr7:155085471-155087471
chr7	150300876	rs62504165	GIMAP6	GIMAP2,GIMAP4,GIMAP8,GIMAP7,GIMAP5,GIMAP1		Enh_chmm_46225	AKR1B1,AGK,LOC155060,ATP6V0E2-AS1,GIMAP7,GIMAP6	chr7:134125592-134127592
chr7	150300876	rs62504165	GIMAP6	GIMAP2,GIMAP4,GIMAP8,GIMAP7,GIMAP5,GIMAP1		Enh_chmm_46225	AKR1B1,AGK,LOC155060,ATP6V0E2-AS1,GIMAP7,GIMAP6	chr7:141331447-141333447
chr7	150300876	rs62504165	GIMAP6	GIMAP2,GIMAP4,GIMAP8,GIMAP7,GIMAP5,GIMAP1		Enh_chmm_46225	AKR1B1,AGK,LOC155060,ATP6V0E2-AS1,GIMAP7,GIMAP6	chr7:148988861-148990861
chr7	150300876	rs62504165	GIMAP6	GIMAP2,GIMAP4,GIMAP8,GIMAP7,GIMAP5,GIMAP1		Enh_chmm_46225	AKR1B1,AGK,LOC155060,ATP6V0E2-AS1,GIMAP7,GIMAP6	chr7:149564858-149566858
chr7	150300876	rs62504165	GIMAP6	GIMAP2,GIMAP4,GIMAP8,GIMAP7,GIMAP5,GIMAP1		Enh_chmm_46225	AKR1B1,AGK,LOC155060,ATP6V0E2-AS1,GIMAP7,GIMAP6	chr7:150214064-150216064
chr7	150300876	rs62504165	GIMAP6	GIMAP2,GIMAP4,GIMAP8,GIMAP7,GIMAP5,GIMAP1		Enh_chmm_46225	AKR1B1,AGK,LOC155060,ATP6V0E2-AS1,GIMAP7,GIMAP6	chr7:150303955-150305955
chr7	150300876	rs62504165	GIMAP6	GIMAP2,GIMAP4,GIMAP8,GIMAP7,GIMAP5,GIMAP1		Enh_chmm_46225	AKR1B1,AGK,LOC155060,ATP6V0E2-AS1,GIMAP7,GIMAP6	chr7:150326285-150328285
chr7	150300876	rs62504165	GIMAP6	GIMAP2,GIMAP4,GIMAP8,GIMAP7,GIMAP5,GIMAP1		Enh_chmm_46225	AKR1B1,AGK,LOC155060,ATP6V0E2-AS1,GIMAP7,GIMAP6	chr7:155085471-155087471
chr7	150301139	rs28651690	GIMAP6			Enh_chmm_46225	AKR1B1,AGK,LOC155060,ATP6V0E2-AS1,GIMAP7,GIMAP6	chr7:134125592-134127592
chr7	150301139	rs28651690	GIMAP6			Enh_chmm_46225	AKR1B1,AGK,LOC155060,ATP6V0E2-AS1,GIMAP7,GIMAP6	chr7:141331447-141333447
chr7	150301139	rs28651690	GIMAP6			Enh_chmm_46225	AKR1B1,AGK,LOC155060,ATP6V0E2-AS1,GIMAP7,GIMAP6	chr7:148988861-148990861
chr7	150301139	rs28651690	GIMAP6			Enh_chmm_46225	AKR1B1,AGK,LOC155060,ATP6V0E2-AS1,GIMAP7,GIMAP6	chr7:149564858-149566858
chr7	150301139	rs28651690	GIMAP6			Enh_chmm_46225	AKR1B1,AGK,LOC155060,ATP6V0E2-AS1,GIMAP7,GIMAP6	chr7:150214064-150216064
chr7	150301139	rs28651690	GIMAP6			Enh_chmm_46225	AKR1B1,AGK,LOC155060,ATP6V0E2-AS1,GIMAP7,GIMAP6	chr7:150294814-150296814
chr7	150301139	rs28651690	GIMAP6			Enh_chmm_46225	AKR1B1,AGK,LOC155060,ATP6V0E2-AS1,GIMAP7,GIMAP6	chr7:150298076-150300076
chr7	150301139	rs28651690	GIMAP6			Enh_chmm_46225	AKR1B1,AGK,LOC155060,ATP6V0E2-AS1,GIMAP7,GIMAP6	chr7:150326285-150328285
chr7	150301139	rs28651690	GIMAP6			Enh_chmm_46225	AKR1B1,AGK,LOC155060,ATP6V0E2-AS1,GIMAP7,GIMAP6	chr7:155085471-155087471
chr7	150301178	rs56211450	GIMAP6	GIMAP1		Enh_chmm_46225	AKR1B1,AGK,LOC155060,ATP6V0E2-AS1,GIMAP7,GIMAP6	chr7:134125592-134127592
chr7	150301178	rs56211450	GIMAP6	GIMAP1		Enh_chmm_46225	AKR1B1,AGK,LOC155060,ATP6V0E2-AS1,GIMAP7,GIMAP6	chr7:141331447-141333447
chr7	150301178	rs56211450	GIMAP6	GIMAP1		Enh_chmm_46225	AKR1B1,AGK,LOC155060,ATP6V0E2-AS1,GIMAP7,GIMAP6	chr7:148988861-148990861
chr7	150301178	rs56211450	GIMAP6	GIMAP1		Enh_chmm_46225	AKR1B1,AGK,LOC155060,ATP6V0E2-AS1,GIMAP7,GIMAP6	chr7:149564858-149566858
chr7	150301178	rs56211450	GIMAP6	GIMAP1		Enh_chmm_46225	AKR1B1,AGK,LOC155060,ATP6V0E2-AS1,GIMAP7,GIMAP6	chr7:150214064-150216064
chr7	150301178	rs56211450	GIMAP6	GIMAP1		Enh_chmm_46225	AKR1B1,AGK,LOC155060,ATP6V0E2-AS1,GIMAP7,GIMAP6	chr7:150294814-150296814
chr7	150301178	rs56211450	GIMAP6	GIMAP1		Enh_chmm_46225	AKR1B1,AGK,LOC155060,ATP6V0E2-AS1,GIMAP7,GIMAP6	chr7:150298076-150300076
chr7	150301178	rs56211450	GIMAP6	GIMAP1		Enh_chmm_46225	AKR1B1,AGK,LOC155060,ATP6V0E2-AS1,GIMAP7,GIMAP6	chr7:150326285-150328285
chr7	150301178	rs56211450	GIMAP6	GIMAP1		Enh_chmm_46225	AKR1B1,AGK,LOC155060,ATP6V0E2-AS1,GIMAP7,GIMAP6	chr7:155085471-155087471
chr7	150301235	rs7784488	GIMAP6			Enh_chmm_46225	AKR1B1,AGK,LOC155060,ATP6V0E2-AS1,GIMAP7,GIMAP6	chr7:134125592-134127592
chr7	150301235	rs7784488	GIMAP6			Enh_chmm_46225	AKR1B1,AGK,LOC155060,ATP6V0E2-AS1,GIMAP7,GIMAP6	chr7:141331447-141333447
chr7	150301235	rs7784488	GIMAP6			Enh_chmm_46225	AKR1B1,AGK,LOC155060,ATP6V0E2-AS1,GIMAP7,GIMAP6	chr7:148988861-148990861
chr7	150301235	rs7784488	GIMAP6			Enh_chmm_46225	AKR1B1,AGK,LOC155060,ATP6V0E2-AS1,GIMAP7,GIMAP6	chr7:149564858-149566858
chr7	150301235	rs7784488	GIMAP6			Enh_chmm_46225	AKR1B1,AGK,LOC155060,ATP6V0E2-AS1,GIMAP7,GIMAP6	chr7:150214064-150216064
chr7	150301235	rs7784488	GIMAP6			Enh_chmm_46225	AKR1B1,AGK,LOC155060,ATP6V0E2-AS1,GIMAP7,GIMAP6	chr7:150294814-150296814
chr7	150301235	rs7784488	GIMAP6			Enh_chmm_46225	AKR1B1,AGK,LOC155060,ATP6V0E2-AS1,GIMAP7,GIMAP6	chr7:150298076-150300076
chr7	150301235	rs7784488	GIMAP6			Enh_chmm_46225	AKR1B1,AGK,LOC155060,ATP6V0E2-AS1,GIMAP7,GIMAP6	chr7:150326285-150328285
chr7	150301235	rs7784488	GIMAP6			Enh_chmm_46225	AKR1B1,AGK,LOC155060,ATP6V0E2-AS1,GIMAP7,GIMAP6	chr7:155085471-155087471
chr7	150301372	rs60035597	GIMAP6	GIMAP1		Enh_chmm_46225	AKR1B1,AGK,LOC155060,ATP6V0E2-AS1,GIMAP7,GIMAP6	chr7:134125592-134127592
chr7	150301372	rs60035597	GIMAP6	GIMAP1		Enh_chmm_46225	AKR1B1,AGK,LOC155060,ATP6V0E2-AS1,GIMAP7,GIMAP6	chr7:141331447-141333447
chr7	150301372	rs60035597	GIMAP6	GIMAP1		Enh_chmm_46225	AKR1B1,AGK,LOC155060,ATP6V0E2-AS1,GIMAP7,GIMAP6	chr7:148988861-148990861
chr7	150301372	rs60035597	GIMAP6	GIMAP1		Enh_chmm_46225	AKR1B1,AGK,LOC155060,ATP6V0E2-AS1,GIMAP7,GIMAP6	chr7:149564858-149566858
chr7	150301372	rs60035597	GIMAP6	GIMAP1		Enh_chmm_46225	AKR1B1,AGK,LOC155060,ATP6V0E2-AS1,GIMAP7,GIMAP6	chr7:150214064-150216064
chr7	150301372	rs60035597	GIMAP6	GIMAP1		Enh_chmm_46225	AKR1B1,AGK,LOC155060,ATP6V0E2-AS1,GIMAP7,GIMAP6	chr7:150294814-150296814
chr7	150301372	rs60035597	GIMAP6	GIMAP1		Enh_chmm_46225	AKR1B1,AGK,LOC155060,ATP6V0E2-AS1,GIMAP7,GIMAP6	chr7:150298076-150300076
chr7	150301372	rs60035597	GIMAP6	GIMAP1		Enh_chmm_46225	AKR1B1,AGK,LOC155060,ATP6V0E2-AS1,GIMAP7,GIMAP6	chr7:150326285-150328285
chr7	150301372	rs60035597	GIMAP6	GIMAP1		Enh_chmm_46225	AKR1B1,AGK,LOC155060,ATP6V0E2-AS1,GIMAP7,GIMAP6	chr7:155085471-155087471
chr7	150328326	rs4725925	GIMAP6	AOC1,TMEM176A,GIMAP4,GIMAP3P,GIMAP5,GIMAP1,BET1P1		TssA_chmm_16220	STAG3,GIMAP1-GIMAP5,ABCF2	chr7:99787870-99789870
chr7	150328326	rs4725925	GIMAP6	AOC1,TMEM176A,GIMAP4,GIMAP3P,GIMAP5,GIMAP1,BET1P1		TssA_chmm_16220	STAG3,GIMAP1-GIMAP5,ABCF2	chr7:140641853-140643853
chr7	150328326	rs4725925	GIMAP6	AOC1,TMEM176A,GIMAP4,GIMAP3P,GIMAP5,GIMAP1,BET1P1		TssA_chmm_16220	STAG3,GIMAP1-GIMAP5,ABCF2	chr7:150435270-150437270
chr7	150328326	rs4725925	GIMAP6	AOC1,TMEM176A,GIMAP4,GIMAP3P,GIMAP5,GIMAP1,BET1P1		TssA_chmm_16220	STAG3,GIMAP1-GIMAP5,ABCF2	chr7:150923266-150925266
chr7	150328567	rs55642497	GIMAP6	GIMAP2,GIMAP5		TssA_chmm_16220	STAG3,GIMAP1-GIMAP5,ABCF2	chr7:99787870-99789870
chr7	150328567	rs55642497	GIMAP6	GIMAP2,GIMAP5		TssA_chmm_16220	STAG3,GIMAP1-GIMAP5,ABCF2	chr7:140641853-140643853
chr7	150328567	rs55642497	GIMAP6	GIMAP2,GIMAP5		TssA_chmm_16220	STAG3,GIMAP1-GIMAP5,ABCF2	chr7:150435270-150437270
chr7	150328567	rs55642497	GIMAP6	GIMAP2,GIMAP5		TssA_chmm_16220	STAG3,GIMAP1-GIMAP5,ABCF2	chr7:150923266-150925266
chr7	150361106	rs4725926	GIMAP2			Enh_chmm_46234		chr7:150223071-150225071
chr7	150374052	rs28691083	GIMAP2	GIMAP2,GIMAP6,GIMAP5,GIMAP1	GIMAP5	Enh_38067,Enh_chmm_46237	GIMAP2	chr7:150234627-150236627
chr7	150374052	rs28691083	GIMAP2	GIMAP2,GIMAP6,GIMAP5,GIMAP1	GIMAP5	Enh_38067,Enh_chmm_46237	GIMAP2	chr7:150308799-150310799
chr7	150374052	rs28691083	GIMAP2	GIMAP2,GIMAP6,GIMAP5,GIMAP1	GIMAP5	Enh_38067,Enh_chmm_46237	GIMAP2	chr7:150368879-150370879
chr7	150374052	rs28691083	GIMAP2	GIMAP2,GIMAP6,GIMAP5,GIMAP1	GIMAP5	Enh_38067,Enh_chmm_46237	GIMAP2	chr7:150381367-150383367
chr7	150374272	rs6965316	GIMAP2	TMEM176A,GIMAP2,TMEM176B,GIMAP6,GIMAP4,GIMAP5,BET1P1		Enh_chmm_46237	GIMAP2	chr7:150234627-150236627
chr7	150374272	rs6965316	GIMAP2	TMEM176A,GIMAP2,TMEM176B,GIMAP6,GIMAP4,GIMAP5,BET1P1		Enh_chmm_46237	GIMAP2	chr7:150308799-150310799
chr7	150374272	rs6965316	GIMAP2	TMEM176A,GIMAP2,TMEM176B,GIMAP6,GIMAP4,GIMAP5,BET1P1		Enh_chmm_46237	GIMAP2	chr7:150368879-150370879
chr7	150374272	rs6965316	GIMAP2	TMEM176A,GIMAP2,TMEM176B,GIMAP6,GIMAP4,GIMAP5,BET1P1		Enh_chmm_46237	GIMAP2	chr7:150381367-150383367
chr7	150374741	rs62490366	GIMAP2	GIMAP2,GIMAP6,GIMAP4,GIMAP8,GIMAP7,GIMAP1		Enh_chmm_46237	GIMAP2	chr7:150308799-150310799
chr7	150374741	rs62490366	GIMAP2	GIMAP2,GIMAP6,GIMAP4,GIMAP8,GIMAP7,GIMAP1		Enh_chmm_46237	GIMAP2	chr7:150368879-150370879
chr7	150374741	rs62490366	GIMAP2	GIMAP2,GIMAP6,GIMAP4,GIMAP8,GIMAP7,GIMAP1		Enh_chmm_46237	GIMAP2	chr7:150381367-150383367
chr7	150452633	rs73163574	GIMAP1-GIMAP5	TMEM176A,GIMAP2,TMEM176B,GIMAP6,GIMAP3P,GIMAP5,ATP6V0E2-AS1,BET1P1		Enh_chmm_46247,TEnh_3940	GIMAP8	chr7:150166686-150168686
chr7	150452633	rs73163574	GIMAP1-GIMAP5	TMEM176A,GIMAP2,TMEM176B,GIMAP6,GIMAP3P,GIMAP5,ATP6V0E2-AS1,BET1P1		Enh_chmm_46247,TEnh_3940	GIMAP8	chr7:150289460-150291460
chr7	151841379	rs3778919	KMT2C	LINC01003		Enh_chmm_46312	SLC4A2,GALNT11	chr7:139929401-139931401
chr7	151841379	rs3778919	KMT2C	LINC01003		Enh_chmm_46312	SLC4A2,GALNT11	chr7:150767391-150769391
chr7	151841379	rs3778919	KMT2C	LINC01003		Enh_chmm_46312	SLC4A2,GALNT11	chr7:151772361-151774361
chr7	151842397	rs2240819	KMT2C	LINC01003		TssAFlnk_chmm_30529	CAV2,CAV1,GALNT11,XRCC2	chr7:115988070-115990070
chr7	151842397	rs2240819	KMT2C	LINC01003		TssAFlnk_chmm_30529	CAV2,CAV1,GALNT11,XRCC2	chr7:149109066-149111066
chr7	151842397	rs2240819	KMT2C	LINC01003		TssAFlnk_chmm_30529	CAV2,CAV1,GALNT11,XRCC2	chr7:151722227-151724227
chr7	151842397	rs2240819	KMT2C	LINC01003		TssAFlnk_chmm_30529	CAV2,CAV1,GALNT11,XRCC2	chr7:152225171-152227171
chr7	151842397	rs2240819	KMT2C	LINC01003		TssAFlnk_chmm_30529	CAV2,CAV1,GALNT11,XRCC2	chr7:152355338-152357338
chr7	155088065	rs10271719	INSIG1			INSIG1,Enh_chmm_46338	RBM33	chr7:116982529-116984529
chr7	155088065	rs10271719	INSIG1			INSIG1,Enh_chmm_46338	RBM33	chr7:155549081-155551081
chr7	155088093	rs12154226	INSIG1	AC144652.1		INSIG1,Enh_chmm_46338	RBM33	chr7:116982529-116984529
chr7	155088093	rs12154226	INSIG1	AC144652.1		INSIG1,Enh_chmm_46338	RBM33	chr7:155549081-155551081
chr7	155088115	rs12154352	INSIG1	AC144652.1		INSIG1,Enh_chmm_46338	RBM33	chr7:116982529-116984529
chr7	155088115	rs12154352	INSIG1	AC144652.1		INSIG1,Enh_chmm_46338	RBM33	chr7:155186454-155188454
chr7	155088115	rs12154352	INSIG1	AC144652.1		INSIG1,Enh_chmm_46338	RBM33	chr7:155549081-155551081
chr7	155088118	rs12154437	INSIG1	AC144652.1		INSIG1,Enh_chmm_46338	RBM33	chr7:116982529-116984529
chr7	155088118	rs12154437	INSIG1	AC144652.1		INSIG1,Enh_chmm_46338	RBM33	chr7:155186454-155188454
chr7	155088118	rs12154437	INSIG1	AC144652.1		INSIG1,Enh_chmm_46338	RBM33	chr7:155549081-155551081
chr7	155088196	rs57297668	INSIG1	AC144652.1		INSIG1,Enh_chmm_46338	RBM33	chr7:116982529-116984529
chr7	155088196	rs57297668	INSIG1	AC144652.1		INSIG1,Enh_chmm_46338	RBM33	chr7:155186454-155188454
chr7	155088196	rs57297668	INSIG1	AC144652.1		INSIG1,Enh_chmm_46338	RBM33	chr7:155549081-155551081
chr7	155088253	rs56780081	INSIG1	AC144652.1		INSIG1,Enh_chmm_46338	RBM33	chr7:116982529-116984529
chr7	155088253	rs56780081	INSIG1	AC144652.1		INSIG1,Enh_chmm_46338	RBM33	chr7:155186454-155188454
chr7	155088253	rs56780081	INSIG1	AC144652.1		INSIG1,Enh_chmm_46338	RBM33	chr7:155549081-155551081
chr7	155088278	rs14334	INSIG1	AC144652.1		INSIG1,Enh_chmm_46338	RBM33	chr7:116982529-116984529
chr7	155088278	rs14334	INSIG1	AC144652.1		INSIG1,Enh_chmm_46338	RBM33	chr7:155186454-155188454
chr7	155088278	rs14334	INSIG1	AC144652.1		INSIG1,Enh_chmm_46338	RBM33	chr7:155549081-155551081
chr7	155088948	rs9692271	INSIG1	AC144652.1		INSIG1,TssAFlnk_chmm_30545		chr7:116982529-116984529
chr7	155088948	rs9692271	INSIG1	AC144652.1		INSIG1,TssAFlnk_chmm_30545		chr7:155186454-155188454
chr7	157095384	rs62493410	UBE3C	UBE3C		TssAFlnk_chmm_30565	YWHAG,CNOT4,DNAJB6,ESYT2	chr7:75966944-75968944
chr7	157095384	rs62493410	UBE3C	UBE3C		TssAFlnk_chmm_30565	YWHAG,CNOT4,DNAJB6,ESYT2	chr7:135119429-135121429
chr7	157095384	rs62493410	UBE3C	UBE3C		TssAFlnk_chmm_30565	YWHAG,CNOT4,DNAJB6,ESYT2	chr7:157092956-157094956
chr7	157095384	rs62493410	UBE3C	UBE3C		TssAFlnk_chmm_30565	YWHAG,CNOT4,DNAJB6,ESYT2	chr7:157098540-157100540
chr7	157095384	rs62493410	UBE3C	UBE3C		TssAFlnk_chmm_30565	YWHAG,CNOT4,DNAJB6,ESYT2	chr7:157131975-157133975
chr7	157095384	rs62493410	UBE3C	UBE3C		TssAFlnk_chmm_30565	YWHAG,CNOT4,DNAJB6,ESYT2	chr7:158609558-158611558
chr7	157095384	rs62493410	UBE3C	UBE3C		TssAFlnk_chmm_30565	YWHAG,CNOT4,DNAJB6,ESYT2	chr7:158969241-158971241
chr7	158611006	rs746825	ESYT2	ESYT2,WDR60,NCAPG2	ESYT2	TssAFlnk_chmm_30591	ESYT2	chr7:157093749-157095749
chr7	158611006	rs746825	ESYT2	ESYT2,WDR60,NCAPG2	ESYT2	TssAFlnk_chmm_30591	ESYT2	chr7:158605301-158607301
chr7	158611084	rs946245	ESYT2	ESYT2,WDR60,NCAPG2,PTPRN2	ESYT2	TssAFlnk_chmm_30591	ESYT2	chr7:157093749-157095749
chr7	158611084	rs946245	ESYT2	ESYT2,WDR60,NCAPG2,PTPRN2	ESYT2	TssAFlnk_chmm_30591	ESYT2	chr7:158605301-158607301
chr15	22475630	rs1470820994	OR4N3P			Enh_chmm_10998		chr15:22470197-22472197
chr15	22475630	rs1470820994	OR4N3P			Enh_chmm_10998		chr15:22476795-22478795
chr15	22475630	rs1470820994	OR4N3P			Enh_chmm_10998		chr15:22480352-22482352
chr15	22475630	rs1470820994	OR4N3P			Enh_chmm_10998		chr15:22481802-22483802
chr15	22475630	rs1470820994	OR4N3P			Enh_chmm_10998		chr15:22484987-22486987
chr15	22475630	rs1470820994	OR4N3P			Enh_chmm_10998		chr15:22489067-22491067
chr15	22551898	rs2017172	REREP3			TssAFlnk_chmm_7066	REREP3,HDC	chr15:20565364-20567364
chr15	22551898	rs2017172	REREP3			TssAFlnk_chmm_7066	REREP3,HDC	chr15:22393043-22395043
chr15	22551898	rs2017172	REREP3			TssAFlnk_chmm_7066	REREP3,HDC	chr15:22453638-22455638
chr15	22551898	rs2017172	REREP3			TssAFlnk_chmm_7066	REREP3,HDC	chr15:22492329-22494329
chr15	22551898	rs2017172	REREP3			TssAFlnk_chmm_7066	REREP3,HDC	chr15:22493502-22495502
chr15	22551898	rs2017172	REREP3			TssAFlnk_chmm_7066	REREP3,HDC	chr15:22544529-22546529
chr15	22551898	rs2017172	REREP3			TssAFlnk_chmm_7066	REREP3,HDC	chr15:22554706-22556706
chr15	22551898	rs2017172	REREP3			TssAFlnk_chmm_7066	REREP3,HDC	chr15:50555172-50557172
chr15	22552231	rs199917247	REREP3			TssAFlnk_chmm_7066	REREP3,HDC	chr15:20565364-20567364
chr15	22552231	rs199917247	REREP3			TssAFlnk_chmm_7066	REREP3,HDC	chr15:22393043-22395043
chr15	22552231	rs199917247	REREP3			TssAFlnk_chmm_7066	REREP3,HDC	chr15:22453638-22455638
chr15	22552231	rs199917247	REREP3			TssAFlnk_chmm_7066	REREP3,HDC	chr15:22492329-22494329
chr15	22552231	rs199917247	REREP3			TssAFlnk_chmm_7066	REREP3,HDC	chr15:22493502-22495502
chr15	22552231	rs199917247	REREP3			TssAFlnk_chmm_7066	REREP3,HDC	chr15:22533722-22535722
chr15	22552231	rs199917247	REREP3			TssAFlnk_chmm_7066	REREP3,HDC	chr15:22544529-22546529
chr15	22552231	rs199917247	REREP3			TssAFlnk_chmm_7066	REREP3,HDC	chr15:22554706-22556706
chr15	22552231	rs199917247	REREP3			TssAFlnk_chmm_7066	REREP3,HDC	chr15:31615383-31617383
chr15	22552231	rs199917247	REREP3			TssAFlnk_chmm_7066	REREP3,HDC	chr15:50555172-50557172
chr15	22552603	rs1985933	REREP3	RP11-603B24.6		Enh_chmm_11011	REREP3	chr15:20565364-20567364
chr15	22552603	rs1985933	REREP3	RP11-603B24.6		Enh_chmm_11011	REREP3	chr15:20573174-20575174
chr15	22552603	rs1985933	REREP3	RP11-603B24.6		Enh_chmm_11011	REREP3	chr15:22393043-22395043
chr15	22552603	rs1985933	REREP3	RP11-603B24.6		Enh_chmm_11011	REREP3	chr15:22453638-22455638
chr15	22552603	rs1985933	REREP3	RP11-603B24.6		Enh_chmm_11011	REREP3	chr15:22492329-22494329
chr15	22552603	rs1985933	REREP3	RP11-603B24.6		Enh_chmm_11011	REREP3	chr15:22493502-22495502
chr15	22552603	rs1985933	REREP3	RP11-603B24.6		Enh_chmm_11011	REREP3	chr15:22533722-22535722
chr15	22552603	rs1985933	REREP3	RP11-603B24.6		Enh_chmm_11011	REREP3	chr15:22544529-22546529
chr15	22552603	rs1985933	REREP3	RP11-603B24.6		Enh_chmm_11011	REREP3	chr15:22553979-22555979
chr15	22552603	rs1985933	REREP3	RP11-603B24.6		Enh_chmm_11011	REREP3	chr15:22554706-22556706
chr15	22552603	rs1985933	REREP3	RP11-603B24.6		Enh_chmm_11011	REREP3	chr15:22563520-22565520
chr15	22552603	rs1985933	REREP3	RP11-603B24.6		Enh_chmm_11011	REREP3	chr15:31615383-31617383
chr15	22552787	rs7173732	REREP3			Enh_chmm_11011	REREP3,CYFIP1	chr15:20573174-20575174
chr15	22552787	rs7173732	REREP3			Enh_chmm_11011	REREP3,CYFIP1	chr15:22393043-22395043
chr15	22552787	rs7173732	REREP3			Enh_chmm_11011	REREP3,CYFIP1	chr15:22453638-22455638
chr15	22552787	rs7173732	REREP3			Enh_chmm_11011	REREP3,CYFIP1	chr15:22492329-22494329
chr15	22552787	rs7173732	REREP3			Enh_chmm_11011	REREP3,CYFIP1	chr15:22493502-22495502
chr15	22552787	rs7173732	REREP3			Enh_chmm_11011	REREP3,CYFIP1	chr15:22533722-22535722
chr15	22552787	rs7173732	REREP3			Enh_chmm_11011	REREP3,CYFIP1	chr15:22544529-22546529
chr15	22552787	rs7173732	REREP3			Enh_chmm_11011	REREP3,CYFIP1	chr15:22553979-22555979
chr15	22552787	rs7173732	REREP3			Enh_chmm_11011	REREP3,CYFIP1	chr15:22558972-22560972
chr15	22552787	rs7173732	REREP3			Enh_chmm_11011	REREP3,CYFIP1	chr15:22563520-22565520
chr15	22552787	rs7173732	REREP3			Enh_chmm_11011	REREP3,CYFIP1	chr15:22966613-22968613
chr15	22552787	rs7173732	REREP3			Enh_chmm_11011	REREP3,CYFIP1	chr15:31615383-31617383
chr15	22552994	rs56222203	REREP3			Enh_chmm_11011	REREP3,CYFIP1	chr15:20573174-20575174
chr15	22552994	rs56222203	REREP3			Enh_chmm_11011	REREP3,CYFIP1	chr15:22393043-22395043
chr15	22552994	rs56222203	REREP3			Enh_chmm_11011	REREP3,CYFIP1	chr15:22453638-22455638
chr15	22552994	rs56222203	REREP3			Enh_chmm_11011	REREP3,CYFIP1	chr15:22492329-22494329
chr15	22552994	rs56222203	REREP3			Enh_chmm_11011	REREP3,CYFIP1	chr15:22533722-22535722
chr15	22552994	rs56222203	REREP3			Enh_chmm_11011	REREP3,CYFIP1	chr15:22553979-22555979
chr15	22552994	rs56222203	REREP3			Enh_chmm_11011	REREP3,CYFIP1	chr15:22558972-22560972
chr15	22552994	rs56222203	REREP3			Enh_chmm_11011	REREP3,CYFIP1	chr15:22563520-22565520
chr15	22552994	rs56222203	REREP3			Enh_chmm_11011	REREP3,CYFIP1	chr15:22966613-22968613
chr15	22552994	rs56222203	REREP3			Enh_chmm_11011	REREP3,CYFIP1	chr15:31615383-31617383
chr15	22553176	rs116604853	REREP3	RP11-603B24.6		TssAFlnk_chmm_7067	REREP3,CYFIP1	chr15:20573174-20575174
chr15	22553176	rs116604853	REREP3	RP11-603B24.6		TssAFlnk_chmm_7067	REREP3,CYFIP1	chr15:22393043-22395043
chr15	22553176	rs116604853	REREP3	RP11-603B24.6		TssAFlnk_chmm_7067	REREP3,CYFIP1	chr15:22533722-22535722
chr15	22553176	rs116604853	REREP3	RP11-603B24.6		TssAFlnk_chmm_7067	REREP3,CYFIP1	chr15:22553979-22555979
chr15	22553176	rs116604853	REREP3	RP11-603B24.6		TssAFlnk_chmm_7067	REREP3,CYFIP1	chr15:22558972-22560972
chr15	22553176	rs116604853	REREP3	RP11-603B24.6		TssAFlnk_chmm_7067	REREP3,CYFIP1	chr15:22563520-22565520
chr15	22553176	rs116604853	REREP3	RP11-603B24.6		TssAFlnk_chmm_7067	REREP3,CYFIP1	chr15:22966613-22968613
chr15	22553176	rs116604853	REREP3	RP11-603B24.6		TssAFlnk_chmm_7067	REREP3,CYFIP1	chr15:31615383-31617383
chr15	22570980	rs6602959	REREP3			Enh_chmm_11014		chr15:22574534-22576534
chr15	22571289	rs13379567	REREP3	NIPA2,RP11-32B5.7,RP11-294C11.3,RP11-11H9.2,RP11-294C11.11		Enh_chmm_11014	PLA2G4D	chr15:22574534-22576534
chr15	22571289	rs13379567	REREP3	NIPA2,RP11-32B5.7,RP11-294C11.3,RP11-11H9.2,RP11-294C11.11		Enh_chmm_11014	PLA2G4D	chr15:42362286-42364286
chr15	22571367	rs12440393	REREP3			Enh_chmm_11014	PLA2G4D	chr15:22574534-22576534
chr15	22571367	rs12440393	REREP3			Enh_chmm_11014	PLA2G4D	chr15:42362286-42364286
chr15	22571426	rs12442383	REREP3			Enh_chmm_11014	PLA2G4D	chr15:22574534-22576534
chr15	22571426	rs12442383	REREP3			Enh_chmm_11014	PLA2G4D	chr15:22575609-22577609
chr15	22571426	rs12442383	REREP3			Enh_chmm_11014	PLA2G4D	chr15:42362286-42364286
chr15	23377993	rs1439718315	HERC2P2			TssA_chmm_3729		chr15:23385749-23387749
chr15	28381723	rs8033952	HERC2	HERC2	HERC2	Enh_chmm_11045	HERC2	chr15:28381784-28383784
chr15	28381900	rs6497281	HERC2			Enh_chmm_11045	HERC2	chr15:28381370-28383370
chr15	28381900	rs6497281	HERC2			Enh_chmm_11045	HERC2	chr15:28381784-28383784
chr15	28382191	rs28670140	HERC2	RP11-578F21.2		Enh_chmm_11045	HERC2	chr15:28381370-28383370
chr15	28382191	rs28670140	HERC2	RP11-578F21.2		Enh_chmm_11045	HERC2	chr15:28381784-28383784
chr15	28566742	rs2525964	HERC2			TssA_chmm_3742	HERC2,AVEN,CHRM5	chr15:28433920-28435920
chr15	28566742	rs2525964	HERC2			TssA_chmm_3742	HERC2,AVEN,CHRM5	chr15:34327976-34329976
chr15	28566813	rs2525962	HERC2			TssA_chmm_3742	HERC2,AVEN,CHRM5	chr15:28433920-28435920
chr15	28566813	rs2525962	HERC2			TssA_chmm_3742	HERC2,AVEN,CHRM5	chr15:34327976-34329976
chr15	28566862	rs75224447	HERC2			TssA_chmm_3742	HERC2,AVEN,CHRM5	chr15:28433920-28435920
chr15	28566862	rs75224447	HERC2			TssA_chmm_3742	HERC2,AVEN,CHRM5	chr15:34327976-34329976
chr15	30117746	rs4779670	TJP1	TJP1		Enh_chmm_11059	TJP1,AVEN,CHRM5,AGBL1,SLCO3A1	chr15:30081349-30083349
chr15	30117746	rs4779670	TJP1	TJP1		Enh_chmm_11059	TJP1,AVEN,CHRM5,AGBL1,SLCO3A1	chr15:32272880-32274880
chr15	30117746	rs4779670	TJP1	TJP1		Enh_chmm_11059	TJP1,AVEN,CHRM5,AGBL1,SLCO3A1	chr15:34310012-34312012
chr15	30117746	rs4779670	TJP1	TJP1		Enh_chmm_11059	TJP1,AVEN,CHRM5,AGBL1,SLCO3A1	chr15:87250374-87252374
chr15	30117746	rs4779670	TJP1	TJP1		Enh_chmm_11059	TJP1,AVEN,CHRM5,AGBL1,SLCO3A1	chr15:92694606-92696606
chr15	30918157	rs1872092	ARHGAP11B	GOLGA8UP,ULK4P3,GOLGA8Q,GOLGA8R,ARHGAP11B,FAN1,CTD-3092A11.1,HERC2P10,RP11-261B23.1,RP11-540B6.2,AC026150.6,GOLGA8T,RP11-540B6.3,GOLGA8H,RP11-932O9.9,RP11-540B6.6,CTD-3092A11.2,CTD-3092A11.3		TssA_chmm_3755,ARHGAP11B	ARHGAP11B,PATL2	chr15:30917795-30919795
chr15	30918157	rs1872092	ARHGAP11B	GOLGA8UP,ULK4P3,GOLGA8Q,GOLGA8R,ARHGAP11B,FAN1,CTD-3092A11.1,HERC2P10,RP11-261B23.1,RP11-540B6.2,AC026150.6,GOLGA8T,RP11-540B6.3,GOLGA8H,RP11-932O9.9,RP11-540B6.6,CTD-3092A11.2,CTD-3092A11.3		TssA_chmm_3755,ARHGAP11B	ARHGAP11B,PATL2	chr15:30918148-30920148
chr15	30918157	rs1872092	ARHGAP11B	GOLGA8UP,ULK4P3,GOLGA8Q,GOLGA8R,ARHGAP11B,FAN1,CTD-3092A11.1,HERC2P10,RP11-261B23.1,RP11-540B6.2,AC026150.6,GOLGA8T,RP11-540B6.3,GOLGA8H,RP11-932O9.9,RP11-540B6.6,CTD-3092A11.2,CTD-3092A11.3		TssA_chmm_3755,ARHGAP11B	ARHGAP11B,PATL2	chr15:44960138-44962138
chr15	32907222	rs4991467	ARHGAP11A	ARHGAP11A,GOLGA8N,GOLGA8K,RP11-1000B6.7		ARHGAP11A,TssA_chmm_3770	ARHGAP11A	chr15:32909407-32911407
chr15	32907222	rs4991467	ARHGAP11A	ARHGAP11A,GOLGA8N,GOLGA8K,RP11-1000B6.7		ARHGAP11A,TssA_chmm_3770	ARHGAP11A	chr15:45525343-45527343
chr15	32907384	rs4991470	ARHGAP11A	ARHGAP11A,GOLGA8O,RP11-632K20.7,GOLGA8N,RP11-1000B6.5,RP11-1000B6.3,RP11-1000B6.7		TssA_chmm_3770,ARHGAP11A	ARHGAP11A	chr15:32909407-32911407
chr15	32907384	rs4991470	ARHGAP11A	ARHGAP11A,GOLGA8O,RP11-632K20.7,GOLGA8N,RP11-1000B6.5,RP11-1000B6.3,RP11-1000B6.7		TssA_chmm_3770,ARHGAP11A	ARHGAP11A	chr15:45525343-45527343
chr15	32907712	rs73369102	ARHGAP11A	SCG5,ARHGAP11A,GOLGA8O,GOLGA8N,RP11-1000B6.5		TssA_chmm_3770,ARHGAP11A	OTUD7A,ARHGAP11A,SHF	chr15:31776344-31778344
chr15	32907712	rs73369102	ARHGAP11A	SCG5,ARHGAP11A,GOLGA8O,GOLGA8N,RP11-1000B6.5		TssA_chmm_3770,ARHGAP11A	OTUD7A,ARHGAP11A,SHF	chr15:32909407-32911407
chr15	32907712	rs73369102	ARHGAP11A	SCG5,ARHGAP11A,GOLGA8O,GOLGA8N,RP11-1000B6.5		TssA_chmm_3770,ARHGAP11A	OTUD7A,ARHGAP11A,SHF	chr15:32918855-32920855
chr15	32907712	rs73369102	ARHGAP11A	SCG5,ARHGAP11A,GOLGA8O,GOLGA8N,RP11-1000B6.5		TssA_chmm_3770,ARHGAP11A	OTUD7A,ARHGAP11A,SHF	chr15:45489616-45491616
chr15	32907712	rs73369102	ARHGAP11A	SCG5,ARHGAP11A,GOLGA8O,GOLGA8N,RP11-1000B6.5		TssA_chmm_3770,ARHGAP11A	OTUD7A,ARHGAP11A,SHF	chr15:45525343-45527343
chr15	33396519	rs1454993	FMN1		FMN1	Enh_chmm_11122		chr15:80331473-80333473
chr15	33396519	rs1454993	FMN1		FMN1	Enh_chmm_11122		chr15:98034344-98036344
chr15	33396570	rs1454992	FMN1		FMN1	Enh_chmm_11122		chr15:80331473-80333473
chr15	33396570	rs1454992	FMN1		FMN1	Enh_chmm_11122		chr15:98034344-98036344
chr15	33396660	rs345780	FMN1	FMN1	FMN1	Enh_chmm_11122		chr15:80331473-80333473
chr15	33396660	rs345780	FMN1	FMN1	FMN1	Enh_chmm_11122		chr15:98034344-98036344
chr15	33397025	rs345779	FMN1	FMN1		Enh_chmm_11122	DPH6-DT	chr15:36089645-36091645
chr15	33397025	rs345779	FMN1	FMN1		Enh_chmm_11122	DPH6-DT	chr15:36488499-36490499
chr15	33397025	rs345779	FMN1	FMN1		Enh_chmm_11122	DPH6-DT	chr15:80331473-80333473
chr15	33397025	rs345779	FMN1	FMN1		Enh_chmm_11122	DPH6-DT	chr15:98034344-98036344
chr15	33397146	rs345778	FMN1	FMN1		Enh_chmm_11122	GABRG3,DPH6-DT	chr15:27578616-27580616
chr15	33397146	rs345778	FMN1	FMN1		Enh_chmm_11122	GABRG3,DPH6-DT	chr15:36089645-36091645
chr15	33397146	rs345778	FMN1	FMN1		Enh_chmm_11122	GABRG3,DPH6-DT	chr15:36488499-36490499
chr15	33397146	rs345778	FMN1	FMN1		Enh_chmm_11122	GABRG3,DPH6-DT	chr15:80331473-80333473
chr15	33397146	rs345778	FMN1	FMN1		Enh_chmm_11122	GABRG3,DPH6-DT	chr15:98034344-98036344
chr15	34619785	rs347831	SLC12A6	EMC4,KATNBL1,SLC12A6,LPCAT4,NOP10	SLC12A6	Enh_chmm_11141	SLC12A6	chr15:34614032-34616032
chr15	34619813	rs347832	SLC12A6	EMC4,KATNBL1,SLC12A6,LPCAT4,NOP10	SLC12A6	TssAFlnk_chmm_7142	SLC12A6	chr15:34614032-34616032
chr15	34619813	rs347832	SLC12A6	EMC4,KATNBL1,SLC12A6,LPCAT4,NOP10	SLC12A6	TssAFlnk_chmm_7142	SLC12A6	chr15:34630468-34632468
chr15	34619823	rs347833	SLC12A6	EMC4,KATNBL1,SLC12A6,LPCAT4,NOP10	SLC12A6	TssAFlnk_chmm_7142	SLC12A6	chr15:34614032-34616032
chr15	34619823	rs347833	SLC12A6	EMC4,KATNBL1,SLC12A6,LPCAT4,NOP10	SLC12A6	TssAFlnk_chmm_7142	SLC12A6	chr15:34630468-34632468
chr15	34623817	rs7166043	SLC12A6	EMC4,KATNBL1,SLC12A6,LPCAT4,NOP10,GOLGA8B		Enh_chmm_11142	CHRM5,SLC12A6,IVD,SHF,ZFAND6	chr15:34351304-34353304
chr15	34623817	rs7166043	SLC12A6	EMC4,KATNBL1,SLC12A6,LPCAT4,NOP10,GOLGA8B		Enh_chmm_11142	CHRM5,SLC12A6,IVD,SHF,ZFAND6	chr15:34611989-34613989
chr15	34623817	rs7166043	SLC12A6	EMC4,KATNBL1,SLC12A6,LPCAT4,NOP10,GOLGA8B		Enh_chmm_11142	CHRM5,SLC12A6,IVD,SHF,ZFAND6	chr15:34623098-34625098
chr15	34623817	rs7166043	SLC12A6	EMC4,KATNBL1,SLC12A6,LPCAT4,NOP10,GOLGA8B		Enh_chmm_11142	CHRM5,SLC12A6,IVD,SHF,ZFAND6	chr15:34623648-34625648
chr15	34623817	rs7166043	SLC12A6	EMC4,KATNBL1,SLC12A6,LPCAT4,NOP10,GOLGA8B		Enh_chmm_11142	CHRM5,SLC12A6,IVD,SHF,ZFAND6	chr15:34624230-34626230
chr15	34623817	rs7166043	SLC12A6	EMC4,KATNBL1,SLC12A6,LPCAT4,NOP10,GOLGA8B		Enh_chmm_11142	CHRM5,SLC12A6,IVD,SHF,ZFAND6	chr15:34627694-34629694
chr15	34623817	rs7166043	SLC12A6	EMC4,KATNBL1,SLC12A6,LPCAT4,NOP10,GOLGA8B		Enh_chmm_11142	CHRM5,SLC12A6,IVD,SHF,ZFAND6	chr15:34628676-34630676
chr15	34623817	rs7166043	SLC12A6	EMC4,KATNBL1,SLC12A6,LPCAT4,NOP10,GOLGA8B		Enh_chmm_11142	CHRM5,SLC12A6,IVD,SHF,ZFAND6	chr15:38955932-38957932
chr15	34623817	rs7166043	SLC12A6	EMC4,KATNBL1,SLC12A6,LPCAT4,NOP10,GOLGA8B		Enh_chmm_11142	CHRM5,SLC12A6,IVD,SHF,ZFAND6	chr15:40701450-40703450
chr15	34623817	rs7166043	SLC12A6	EMC4,KATNBL1,SLC12A6,LPCAT4,NOP10,GOLGA8B		Enh_chmm_11142	CHRM5,SLC12A6,IVD,SHF,ZFAND6	chr15:45487952-45489952
chr15	34623817	rs7166043	SLC12A6	EMC4,KATNBL1,SLC12A6,LPCAT4,NOP10,GOLGA8B		Enh_chmm_11142	CHRM5,SLC12A6,IVD,SHF,ZFAND6	chr15:80380924-80382924
chr15	34624348	rs16959014	SLC12A6	EMC4,KATNBL1,SLC12A6,LPCAT4,NOP10	SLC12A6	Enh_chmm_11142	CHRM5,SLC12A6,NUTM1,IVD,SHF,FAM214A,ZFAND6	chr15:34351304-34353304
chr15	34624348	rs16959014	SLC12A6	EMC4,KATNBL1,SLC12A6,LPCAT4,NOP10	SLC12A6	Enh_chmm_11142	CHRM5,SLC12A6,NUTM1,IVD,SHF,FAM214A,ZFAND6	chr15:34591889-34593889
chr15	34624348	rs16959014	SLC12A6	EMC4,KATNBL1,SLC12A6,LPCAT4,NOP10	SLC12A6	Enh_chmm_11142	CHRM5,SLC12A6,NUTM1,IVD,SHF,FAM214A,ZFAND6	chr15:34611989-34613989
chr15	34624348	rs16959014	SLC12A6	EMC4,KATNBL1,SLC12A6,LPCAT4,NOP10	SLC12A6	Enh_chmm_11142	CHRM5,SLC12A6,NUTM1,IVD,SHF,FAM214A,ZFAND6	chr15:34623098-34625098
chr15	34624348	rs16959014	SLC12A6	EMC4,KATNBL1,SLC12A6,LPCAT4,NOP10	SLC12A6	Enh_chmm_11142	CHRM5,SLC12A6,NUTM1,IVD,SHF,FAM214A,ZFAND6	chr15:34623114-34625114
chr15	34624348	rs16959014	SLC12A6	EMC4,KATNBL1,SLC12A6,LPCAT4,NOP10	SLC12A6	Enh_chmm_11142	CHRM5,SLC12A6,NUTM1,IVD,SHF,FAM214A,ZFAND6	chr15:34623648-34625648
chr15	34624348	rs16959014	SLC12A6	EMC4,KATNBL1,SLC12A6,LPCAT4,NOP10	SLC12A6	Enh_chmm_11142	CHRM5,SLC12A6,NUTM1,IVD,SHF,FAM214A,ZFAND6	chr15:34624230-34626230
chr15	34624348	rs16959014	SLC12A6	EMC4,KATNBL1,SLC12A6,LPCAT4,NOP10	SLC12A6	Enh_chmm_11142	CHRM5,SLC12A6,NUTM1,IVD,SHF,FAM214A,ZFAND6	chr15:34627694-34629694
chr15	34624348	rs16959014	SLC12A6	EMC4,KATNBL1,SLC12A6,LPCAT4,NOP10	SLC12A6	Enh_chmm_11142	CHRM5,SLC12A6,NUTM1,IVD,SHF,FAM214A,ZFAND6	chr15:34628676-34630676
chr15	34624348	rs16959014	SLC12A6	EMC4,KATNBL1,SLC12A6,LPCAT4,NOP10	SLC12A6	Enh_chmm_11142	CHRM5,SLC12A6,NUTM1,IVD,SHF,FAM214A,ZFAND6	chr15:34647471-34649471
chr15	34624348	rs16959014	SLC12A6	EMC4,KATNBL1,SLC12A6,LPCAT4,NOP10	SLC12A6	Enh_chmm_11142	CHRM5,SLC12A6,NUTM1,IVD,SHF,FAM214A,ZFAND6	chr15:38955932-38957932
chr15	34624348	rs16959014	SLC12A6	EMC4,KATNBL1,SLC12A6,LPCAT4,NOP10	SLC12A6	Enh_chmm_11142	CHRM5,SLC12A6,NUTM1,IVD,SHF,FAM214A,ZFAND6	chr15:40701450-40703450
chr15	34624348	rs16959014	SLC12A6	EMC4,KATNBL1,SLC12A6,LPCAT4,NOP10	SLC12A6	Enh_chmm_11142	CHRM5,SLC12A6,NUTM1,IVD,SHF,FAM214A,ZFAND6	chr15:45487952-45489952
chr15	34624348	rs16959014	SLC12A6	EMC4,KATNBL1,SLC12A6,LPCAT4,NOP10	SLC12A6	Enh_chmm_11142	CHRM5,SLC12A6,NUTM1,IVD,SHF,FAM214A,ZFAND6	chr15:52879928-52881928
chr15	34624348	rs16959014	SLC12A6	EMC4,KATNBL1,SLC12A6,LPCAT4,NOP10	SLC12A6	Enh_chmm_11142	CHRM5,SLC12A6,NUTM1,IVD,SHF,FAM214A,ZFAND6	chr15:80380924-80382924
chr15	34624498	rs16959020	SLC12A6	EMC4,KATNBL1,SLC12A6,LPCAT4,NOP10	SLC12A6	Enh_chmm_11142	CHRM5,SLC12A6,NUTM1,IVD,SHF,SLC27A2,FAM214A,ZFAND6	chr15:34351304-34353304
chr15	34624498	rs16959020	SLC12A6	EMC4,KATNBL1,SLC12A6,LPCAT4,NOP10	SLC12A6	Enh_chmm_11142	CHRM5,SLC12A6,NUTM1,IVD,SHF,SLC27A2,FAM214A,ZFAND6	chr15:34584755-34586755
chr15	34624498	rs16959020	SLC12A6	EMC4,KATNBL1,SLC12A6,LPCAT4,NOP10	SLC12A6	Enh_chmm_11142	CHRM5,SLC12A6,NUTM1,IVD,SHF,SLC27A2,FAM214A,ZFAND6	chr15:34585128-34587128
chr15	34624498	rs16959020	SLC12A6	EMC4,KATNBL1,SLC12A6,LPCAT4,NOP10	SLC12A6	Enh_chmm_11142	CHRM5,SLC12A6,NUTM1,IVD,SHF,SLC27A2,FAM214A,ZFAND6	chr15:34591889-34593889
chr15	34624498	rs16959020	SLC12A6	EMC4,KATNBL1,SLC12A6,LPCAT4,NOP10	SLC12A6	Enh_chmm_11142	CHRM5,SLC12A6,NUTM1,IVD,SHF,SLC27A2,FAM214A,ZFAND6	chr15:34611989-34613989
chr15	34624498	rs16959020	SLC12A6	EMC4,KATNBL1,SLC12A6,LPCAT4,NOP10	SLC12A6	Enh_chmm_11142	CHRM5,SLC12A6,NUTM1,IVD,SHF,SLC27A2,FAM214A,ZFAND6	chr15:34623098-34625098
chr15	34624498	rs16959020	SLC12A6	EMC4,KATNBL1,SLC12A6,LPCAT4,NOP10	SLC12A6	Enh_chmm_11142	CHRM5,SLC12A6,NUTM1,IVD,SHF,SLC27A2,FAM214A,ZFAND6	chr15:34623114-34625114
chr15	34624498	rs16959020	SLC12A6	EMC4,KATNBL1,SLC12A6,LPCAT4,NOP10	SLC12A6	Enh_chmm_11142	CHRM5,SLC12A6,NUTM1,IVD,SHF,SLC27A2,FAM214A,ZFAND6	chr15:34623648-34625648
chr15	34624498	rs16959020	SLC12A6	EMC4,KATNBL1,SLC12A6,LPCAT4,NOP10	SLC12A6	Enh_chmm_11142	CHRM5,SLC12A6,NUTM1,IVD,SHF,SLC27A2,FAM214A,ZFAND6	chr15:34624230-34626230
chr15	34624498	rs16959020	SLC12A6	EMC4,KATNBL1,SLC12A6,LPCAT4,NOP10	SLC12A6	Enh_chmm_11142	CHRM5,SLC12A6,NUTM1,IVD,SHF,SLC27A2,FAM214A,ZFAND6	chr15:34627694-34629694
chr15	34624498	rs16959020	SLC12A6	EMC4,KATNBL1,SLC12A6,LPCAT4,NOP10	SLC12A6	Enh_chmm_11142	CHRM5,SLC12A6,NUTM1,IVD,SHF,SLC27A2,FAM214A,ZFAND6	chr15:34628676-34630676
chr15	34624498	rs16959020	SLC12A6	EMC4,KATNBL1,SLC12A6,LPCAT4,NOP10	SLC12A6	Enh_chmm_11142	CHRM5,SLC12A6,NUTM1,IVD,SHF,SLC27A2,FAM214A,ZFAND6	chr15:34647471-34649471
chr15	34624498	rs16959020	SLC12A6	EMC4,KATNBL1,SLC12A6,LPCAT4,NOP10	SLC12A6	Enh_chmm_11142	CHRM5,SLC12A6,NUTM1,IVD,SHF,SLC27A2,FAM214A,ZFAND6	chr15:38955932-38957932
chr15	34624498	rs16959020	SLC12A6	EMC4,KATNBL1,SLC12A6,LPCAT4,NOP10	SLC12A6	Enh_chmm_11142	CHRM5,SLC12A6,NUTM1,IVD,SHF,SLC27A2,FAM214A,ZFAND6	chr15:40701450-40703450
chr15	34624498	rs16959020	SLC12A6	EMC4,KATNBL1,SLC12A6,LPCAT4,NOP10	SLC12A6	Enh_chmm_11142	CHRM5,SLC12A6,NUTM1,IVD,SHF,SLC27A2,FAM214A,ZFAND6	chr15:45487952-45489952
chr15	34624498	rs16959020	SLC12A6	EMC4,KATNBL1,SLC12A6,LPCAT4,NOP10	SLC12A6	Enh_chmm_11142	CHRM5,SLC12A6,NUTM1,IVD,SHF,SLC27A2,FAM214A,ZFAND6	chr15:50514689-50516689
chr15	34624498	rs16959020	SLC12A6	EMC4,KATNBL1,SLC12A6,LPCAT4,NOP10	SLC12A6	Enh_chmm_11142	CHRM5,SLC12A6,NUTM1,IVD,SHF,SLC27A2,FAM214A,ZFAND6	chr15:52879928-52881928
chr15	34624498	rs16959020	SLC12A6	EMC4,KATNBL1,SLC12A6,LPCAT4,NOP10	SLC12A6	Enh_chmm_11142	CHRM5,SLC12A6,NUTM1,IVD,SHF,SLC27A2,FAM214A,ZFAND6	chr15:80380924-80382924
chr15	34624563	rs2644243	SLC12A6	EMC4,KATNBL1,SLC12A6,LPCAT4,NOP10		Enh_chmm_11142	CHRM5,SLC12A6,NUTM1,IVD,SHF,SLC27A2,FAM214A,ZFAND6	chr15:34351304-34353304
chr15	34624563	rs2644243	SLC12A6	EMC4,KATNBL1,SLC12A6,LPCAT4,NOP10		Enh_chmm_11142	CHRM5,SLC12A6,NUTM1,IVD,SHF,SLC27A2,FAM214A,ZFAND6	chr15:34584755-34586755
chr15	34624563	rs2644243	SLC12A6	EMC4,KATNBL1,SLC12A6,LPCAT4,NOP10		Enh_chmm_11142	CHRM5,SLC12A6,NUTM1,IVD,SHF,SLC27A2,FAM214A,ZFAND6	chr15:34585128-34587128
chr15	34624563	rs2644243	SLC12A6	EMC4,KATNBL1,SLC12A6,LPCAT4,NOP10		Enh_chmm_11142	CHRM5,SLC12A6,NUTM1,IVD,SHF,SLC27A2,FAM214A,ZFAND6	chr15:34591889-34593889
chr15	34624563	rs2644243	SLC12A6	EMC4,KATNBL1,SLC12A6,LPCAT4,NOP10		Enh_chmm_11142	CHRM5,SLC12A6,NUTM1,IVD,SHF,SLC27A2,FAM214A,ZFAND6	chr15:34611989-34613989
chr15	34624563	rs2644243	SLC12A6	EMC4,KATNBL1,SLC12A6,LPCAT4,NOP10		Enh_chmm_11142	CHRM5,SLC12A6,NUTM1,IVD,SHF,SLC27A2,FAM214A,ZFAND6	chr15:34623098-34625098
chr15	34624563	rs2644243	SLC12A6	EMC4,KATNBL1,SLC12A6,LPCAT4,NOP10		Enh_chmm_11142	CHRM5,SLC12A6,NUTM1,IVD,SHF,SLC27A2,FAM214A,ZFAND6	chr15:34623114-34625114
chr15	34624563	rs2644243	SLC12A6	EMC4,KATNBL1,SLC12A6,LPCAT4,NOP10		Enh_chmm_11142	CHRM5,SLC12A6,NUTM1,IVD,SHF,SLC27A2,FAM214A,ZFAND6	chr15:34623648-34625648
chr15	34624563	rs2644243	SLC12A6	EMC4,KATNBL1,SLC12A6,LPCAT4,NOP10		Enh_chmm_11142	CHRM5,SLC12A6,NUTM1,IVD,SHF,SLC27A2,FAM214A,ZFAND6	chr15:34624230-34626230
chr15	34624563	rs2644243	SLC12A6	EMC4,KATNBL1,SLC12A6,LPCAT4,NOP10		Enh_chmm_11142	CHRM5,SLC12A6,NUTM1,IVD,SHF,SLC27A2,FAM214A,ZFAND6	chr15:34627694-34629694
chr15	34624563	rs2644243	SLC12A6	EMC4,KATNBL1,SLC12A6,LPCAT4,NOP10		Enh_chmm_11142	CHRM5,SLC12A6,NUTM1,IVD,SHF,SLC27A2,FAM214A,ZFAND6	chr15:34628676-34630676
chr15	34624563	rs2644243	SLC12A6	EMC4,KATNBL1,SLC12A6,LPCAT4,NOP10		Enh_chmm_11142	CHRM5,SLC12A6,NUTM1,IVD,SHF,SLC27A2,FAM214A,ZFAND6	chr15:34647471-34649471
chr15	34624563	rs2644243	SLC12A6	EMC4,KATNBL1,SLC12A6,LPCAT4,NOP10		Enh_chmm_11142	CHRM5,SLC12A6,NUTM1,IVD,SHF,SLC27A2,FAM214A,ZFAND6	chr15:38955932-38957932
chr15	34624563	rs2644243	SLC12A6	EMC4,KATNBL1,SLC12A6,LPCAT4,NOP10		Enh_chmm_11142	CHRM5,SLC12A6,NUTM1,IVD,SHF,SLC27A2,FAM214A,ZFAND6	chr15:40701450-40703450
chr15	34624563	rs2644243	SLC12A6	EMC4,KATNBL1,SLC12A6,LPCAT4,NOP10		Enh_chmm_11142	CHRM5,SLC12A6,NUTM1,IVD,SHF,SLC27A2,FAM214A,ZFAND6	chr15:45487952-45489952
chr15	34624563	rs2644243	SLC12A6	EMC4,KATNBL1,SLC12A6,LPCAT4,NOP10		Enh_chmm_11142	CHRM5,SLC12A6,NUTM1,IVD,SHF,SLC27A2,FAM214A,ZFAND6	chr15:50514689-50516689
chr15	34624563	rs2644243	SLC12A6	EMC4,KATNBL1,SLC12A6,LPCAT4,NOP10		Enh_chmm_11142	CHRM5,SLC12A6,NUTM1,IVD,SHF,SLC27A2,FAM214A,ZFAND6	chr15:52879928-52881928
chr15	34624563	rs2644243	SLC12A6	EMC4,KATNBL1,SLC12A6,LPCAT4,NOP10		Enh_chmm_11142	CHRM5,SLC12A6,NUTM1,IVD,SHF,SLC27A2,FAM214A,ZFAND6	chr15:80380924-80382924
chr15	34624824	rs113528890	SLC12A6	EMC4,KATNBL1,SLC12A6,NOP10		Enh_chmm_11142	CHRM5,SLC12A6,NUTM1,IVD,SHF,SLC27A2,FAM214A,ZFAND6	chr15:34351304-34353304
chr15	34624824	rs113528890	SLC12A6	EMC4,KATNBL1,SLC12A6,NOP10		Enh_chmm_11142	CHRM5,SLC12A6,NUTM1,IVD,SHF,SLC27A2,FAM214A,ZFAND6	chr15:34584755-34586755
chr15	34624824	rs113528890	SLC12A6	EMC4,KATNBL1,SLC12A6,NOP10		Enh_chmm_11142	CHRM5,SLC12A6,NUTM1,IVD,SHF,SLC27A2,FAM214A,ZFAND6	chr15:34585128-34587128
chr15	34624824	rs113528890	SLC12A6	EMC4,KATNBL1,SLC12A6,NOP10		Enh_chmm_11142	CHRM5,SLC12A6,NUTM1,IVD,SHF,SLC27A2,FAM214A,ZFAND6	chr15:34591889-34593889
chr15	34624824	rs113528890	SLC12A6	EMC4,KATNBL1,SLC12A6,NOP10		Enh_chmm_11142	CHRM5,SLC12A6,NUTM1,IVD,SHF,SLC27A2,FAM214A,ZFAND6	chr15:34611989-34613989
chr15	34624824	rs113528890	SLC12A6	EMC4,KATNBL1,SLC12A6,NOP10		Enh_chmm_11142	CHRM5,SLC12A6,NUTM1,IVD,SHF,SLC27A2,FAM214A,ZFAND6	chr15:34623098-34625098
chr15	34624824	rs113528890	SLC12A6	EMC4,KATNBL1,SLC12A6,NOP10		Enh_chmm_11142	CHRM5,SLC12A6,NUTM1,IVD,SHF,SLC27A2,FAM214A,ZFAND6	chr15:34623114-34625114
chr15	34624824	rs113528890	SLC12A6	EMC4,KATNBL1,SLC12A6,NOP10		Enh_chmm_11142	CHRM5,SLC12A6,NUTM1,IVD,SHF,SLC27A2,FAM214A,ZFAND6	chr15:34623648-34625648
chr15	34624824	rs113528890	SLC12A6	EMC4,KATNBL1,SLC12A6,NOP10		Enh_chmm_11142	CHRM5,SLC12A6,NUTM1,IVD,SHF,SLC27A2,FAM214A,ZFAND6	chr15:34624230-34626230
chr15	34624824	rs113528890	SLC12A6	EMC4,KATNBL1,SLC12A6,NOP10		Enh_chmm_11142	CHRM5,SLC12A6,NUTM1,IVD,SHF,SLC27A2,FAM214A,ZFAND6	chr15:34627694-34629694
chr15	34624824	rs113528890	SLC12A6	EMC4,KATNBL1,SLC12A6,NOP10		Enh_chmm_11142	CHRM5,SLC12A6,NUTM1,IVD,SHF,SLC27A2,FAM214A,ZFAND6	chr15:34628676-34630676
chr15	34624824	rs113528890	SLC12A6	EMC4,KATNBL1,SLC12A6,NOP10		Enh_chmm_11142	CHRM5,SLC12A6,NUTM1,IVD,SHF,SLC27A2,FAM214A,ZFAND6	chr15:34647471-34649471
chr15	34624824	rs113528890	SLC12A6	EMC4,KATNBL1,SLC12A6,NOP10		Enh_chmm_11142	CHRM5,SLC12A6,NUTM1,IVD,SHF,SLC27A2,FAM214A,ZFAND6	chr15:38955932-38957932
chr15	34624824	rs113528890	SLC12A6	EMC4,KATNBL1,SLC12A6,NOP10		Enh_chmm_11142	CHRM5,SLC12A6,NUTM1,IVD,SHF,SLC27A2,FAM214A,ZFAND6	chr15:40701450-40703450
chr15	34624824	rs113528890	SLC12A6	EMC4,KATNBL1,SLC12A6,NOP10		Enh_chmm_11142	CHRM5,SLC12A6,NUTM1,IVD,SHF,SLC27A2,FAM214A,ZFAND6	chr15:45487952-45489952
chr15	34624824	rs113528890	SLC12A6	EMC4,KATNBL1,SLC12A6,NOP10		Enh_chmm_11142	CHRM5,SLC12A6,NUTM1,IVD,SHF,SLC27A2,FAM214A,ZFAND6	chr15:50514689-50516689
chr15	34624824	rs113528890	SLC12A6	EMC4,KATNBL1,SLC12A6,NOP10		Enh_chmm_11142	CHRM5,SLC12A6,NUTM1,IVD,SHF,SLC27A2,FAM214A,ZFAND6	chr15:52879928-52881928
chr15	34624824	rs113528890	SLC12A6	EMC4,KATNBL1,SLC12A6,NOP10		Enh_chmm_11142	CHRM5,SLC12A6,NUTM1,IVD,SHF,SLC27A2,FAM214A,ZFAND6	chr15:80380924-80382924
chr15	34626052	rs11630311	SLC12A6	EMC4,KATNBL1,SLC12A6,NOP10		TssAFlnk_chmm_7144	SLC12A6,NUTM1,SLC27A2,FAM214A	chr15:34584755-34586755
chr15	34626052	rs11630311	SLC12A6	EMC4,KATNBL1,SLC12A6,NOP10		TssAFlnk_chmm_7144	SLC12A6,NUTM1,SLC27A2,FAM214A	chr15:34585128-34587128
chr15	34626052	rs11630311	SLC12A6	EMC4,KATNBL1,SLC12A6,NOP10		TssAFlnk_chmm_7144	SLC12A6,NUTM1,SLC27A2,FAM214A	chr15:34591889-34593889
chr15	34626052	rs11630311	SLC12A6	EMC4,KATNBL1,SLC12A6,NOP10		TssAFlnk_chmm_7144	SLC12A6,NUTM1,SLC27A2,FAM214A	chr15:34617232-34619232
chr15	34626052	rs11630311	SLC12A6	EMC4,KATNBL1,SLC12A6,NOP10		TssAFlnk_chmm_7144	SLC12A6,NUTM1,SLC27A2,FAM214A	chr15:34623114-34625114
chr15	34626052	rs11630311	SLC12A6	EMC4,KATNBL1,SLC12A6,NOP10		TssAFlnk_chmm_7144	SLC12A6,NUTM1,SLC27A2,FAM214A	chr15:34647471-34649471
chr15	34626052	rs11630311	SLC12A6	EMC4,KATNBL1,SLC12A6,NOP10		TssAFlnk_chmm_7144	SLC12A6,NUTM1,SLC27A2,FAM214A	chr15:50514689-50516689
chr15	34626052	rs11630311	SLC12A6	EMC4,KATNBL1,SLC12A6,NOP10		TssAFlnk_chmm_7144	SLC12A6,NUTM1,SLC27A2,FAM214A	chr15:52879928-52881928
chr15	34626139	rs8039126	SLC12A6	EMC4,KATNBL1,SLC12A6,LPCAT4,NOP10		TssAFlnk_chmm_7144	SLC12A6,NUTM1,SLC27A2	chr15:34584755-34586755
chr15	34626139	rs8039126	SLC12A6	EMC4,KATNBL1,SLC12A6,LPCAT4,NOP10		TssAFlnk_chmm_7144	SLC12A6,NUTM1,SLC27A2	chr15:34585128-34587128
chr15	34626139	rs8039126	SLC12A6	EMC4,KATNBL1,SLC12A6,LPCAT4,NOP10		TssAFlnk_chmm_7144	SLC12A6,NUTM1,SLC27A2	chr15:34591889-34593889
chr15	34626139	rs8039126	SLC12A6	EMC4,KATNBL1,SLC12A6,LPCAT4,NOP10		TssAFlnk_chmm_7144	SLC12A6,NUTM1,SLC27A2	chr15:34617232-34619232
chr15	34626139	rs8039126	SLC12A6	EMC4,KATNBL1,SLC12A6,LPCAT4,NOP10		TssAFlnk_chmm_7144	SLC12A6,NUTM1,SLC27A2	chr15:34623114-34625114
chr15	34626139	rs8039126	SLC12A6	EMC4,KATNBL1,SLC12A6,LPCAT4,NOP10		TssAFlnk_chmm_7144	SLC12A6,NUTM1,SLC27A2	chr15:34647471-34649471
chr15	34626139	rs8039126	SLC12A6	EMC4,KATNBL1,SLC12A6,LPCAT4,NOP10		TssAFlnk_chmm_7144	SLC12A6,NUTM1,SLC27A2	chr15:50514689-50516689
chr15	34626140	rs8033032	SLC12A6	EMC4,KATNBL1,SLC12A6,LPCAT4,NOP10	SLC12A6	TssAFlnk_chmm_7144	SLC12A6,NUTM1,SLC27A2	chr15:34584755-34586755
chr15	34626140	rs8033032	SLC12A6	EMC4,KATNBL1,SLC12A6,LPCAT4,NOP10	SLC12A6	TssAFlnk_chmm_7144	SLC12A6,NUTM1,SLC27A2	chr15:34585128-34587128
chr15	34626140	rs8033032	SLC12A6	EMC4,KATNBL1,SLC12A6,LPCAT4,NOP10	SLC12A6	TssAFlnk_chmm_7144	SLC12A6,NUTM1,SLC27A2	chr15:34591889-34593889
chr15	34626140	rs8033032	SLC12A6	EMC4,KATNBL1,SLC12A6,LPCAT4,NOP10	SLC12A6	TssAFlnk_chmm_7144	SLC12A6,NUTM1,SLC27A2	chr15:34617232-34619232
chr15	34626140	rs8033032	SLC12A6	EMC4,KATNBL1,SLC12A6,LPCAT4,NOP10	SLC12A6	TssAFlnk_chmm_7144	SLC12A6,NUTM1,SLC27A2	chr15:34623114-34625114
chr15	34626140	rs8033032	SLC12A6	EMC4,KATNBL1,SLC12A6,LPCAT4,NOP10	SLC12A6	TssAFlnk_chmm_7144	SLC12A6,NUTM1,SLC27A2	chr15:34647471-34649471
chr15	34626140	rs8033032	SLC12A6	EMC4,KATNBL1,SLC12A6,LPCAT4,NOP10	SLC12A6	TssAFlnk_chmm_7144	SLC12A6,NUTM1,SLC27A2	chr15:50514689-50516689
chr15	34626207	rs35651862	SLC12A6	EMC4,KATNBL1,SLC12A6,NOP10		TssAFlnk_chmm_7144	SLC12A6,NUTM1,SLC27A2	chr15:34584755-34586755
chr15	34626207	rs35651862	SLC12A6	EMC4,KATNBL1,SLC12A6,NOP10		TssAFlnk_chmm_7144	SLC12A6,NUTM1,SLC27A2	chr15:34585128-34587128
chr15	34626207	rs35651862	SLC12A6	EMC4,KATNBL1,SLC12A6,NOP10		TssAFlnk_chmm_7144	SLC12A6,NUTM1,SLC27A2	chr15:34617232-34619232
chr15	34626207	rs35651862	SLC12A6	EMC4,KATNBL1,SLC12A6,NOP10		TssAFlnk_chmm_7144	SLC12A6,NUTM1,SLC27A2	chr15:34623114-34625114
chr15	34626207	rs35651862	SLC12A6	EMC4,KATNBL1,SLC12A6,NOP10		TssAFlnk_chmm_7144	SLC12A6,NUTM1,SLC27A2	chr15:34647471-34649471
chr15	34626207	rs35651862	SLC12A6	EMC4,KATNBL1,SLC12A6,NOP10		TssAFlnk_chmm_7144	SLC12A6,NUTM1,SLC27A2	chr15:50514689-50516689
chr15	34626807	rs16959021	SLC12A6	EMC4,KATNBL1,SLC12A6,LPCAT4,NOP10	SLC12A6	TssAFlnk_chmm_7144	SLC12A6,TTBK2	chr15:34617232-34619232
chr15	34626807	rs16959021	SLC12A6	EMC4,KATNBL1,SLC12A6,LPCAT4,NOP10	SLC12A6	TssAFlnk_chmm_7144	SLC12A6,TTBK2	chr15:34617284-34619284
chr15	34626807	rs16959021	SLC12A6	EMC4,KATNBL1,SLC12A6,LPCAT4,NOP10	SLC12A6	TssAFlnk_chmm_7144	SLC12A6,TTBK2	chr15:43114294-43116294
chr15	34627152	rs7163195	SLC12A6	EMC4,KATNBL1,SLC12A6,LPCAT4,NOP10	SLC12A6	TssAFlnk_chmm_7144	SLC12A6,TTBK2	chr15:34617232-34619232
chr15	34627152	rs7163195	SLC12A6	EMC4,KATNBL1,SLC12A6,LPCAT4,NOP10	SLC12A6	TssAFlnk_chmm_7144	SLC12A6,TTBK2	chr15:34617284-34619284
chr15	34627152	rs7163195	SLC12A6	EMC4,KATNBL1,SLC12A6,LPCAT4,NOP10	SLC12A6	TssAFlnk_chmm_7144	SLC12A6,TTBK2	chr15:43114294-43116294
chr15	34627781	rs80298906	SLC12A6	EMC4,KATNBL1,SLC12A6,NOP10		TssAFlnk_chmm_7144,Enh_12829	AVEN,CHRM5,SLC12A6,TTBK2,SLCO3A1	chr15:31532973-31534973
chr15	34627781	rs80298906	SLC12A6	EMC4,KATNBL1,SLC12A6,NOP10		TssAFlnk_chmm_7144,Enh_12829	AVEN,CHRM5,SLC12A6,TTBK2,SLCO3A1	chr15:34297766-34299766
chr15	34627781	rs80298906	SLC12A6	EMC4,KATNBL1,SLC12A6,NOP10		TssAFlnk_chmm_7144,Enh_12829	AVEN,CHRM5,SLC12A6,TTBK2,SLCO3A1	chr15:34548852-34550852
chr15	34627781	rs80298906	SLC12A6	EMC4,KATNBL1,SLC12A6,NOP10		TssAFlnk_chmm_7144,Enh_12829	AVEN,CHRM5,SLC12A6,TTBK2,SLCO3A1	chr15:34570447-34572447
chr15	34627781	rs80298906	SLC12A6	EMC4,KATNBL1,SLC12A6,NOP10		TssAFlnk_chmm_7144,Enh_12829	AVEN,CHRM5,SLC12A6,TTBK2,SLCO3A1	chr15:34570984-34572984
chr15	34627781	rs80298906	SLC12A6	EMC4,KATNBL1,SLC12A6,NOP10		TssAFlnk_chmm_7144,Enh_12829	AVEN,CHRM5,SLC12A6,TTBK2,SLCO3A1	chr15:34582784-34584784
chr15	34627781	rs80298906	SLC12A6	EMC4,KATNBL1,SLC12A6,NOP10		TssAFlnk_chmm_7144,Enh_12829	AVEN,CHRM5,SLC12A6,TTBK2,SLCO3A1	chr15:34617284-34619284
chr15	34627781	rs80298906	SLC12A6	EMC4,KATNBL1,SLC12A6,NOP10		TssAFlnk_chmm_7144,Enh_12829	AVEN,CHRM5,SLC12A6,TTBK2,SLCO3A1	chr15:34622849-34624849
chr15	34627781	rs80298906	SLC12A6	EMC4,KATNBL1,SLC12A6,NOP10		TssAFlnk_chmm_7144,Enh_12829	AVEN,CHRM5,SLC12A6,TTBK2,SLCO3A1	chr15:43114294-43116294
chr15	34627781	rs80298906	SLC12A6	EMC4,KATNBL1,SLC12A6,NOP10		TssAFlnk_chmm_7144,Enh_12829	AVEN,CHRM5,SLC12A6,TTBK2,SLCO3A1	chr15:92525391-92527391
chr15	34628322	rs2615351	SLC12A6			TssAFlnk_chmm_7144	AVEN,CHRM5,SLC12A6,TTBK2,SLCO3A1	chr15:31532973-31534973
chr15	34628322	rs2615351	SLC12A6			TssAFlnk_chmm_7144	AVEN,CHRM5,SLC12A6,TTBK2,SLCO3A1	chr15:34297766-34299766
chr15	34628322	rs2615351	SLC12A6			TssAFlnk_chmm_7144	AVEN,CHRM5,SLC12A6,TTBK2,SLCO3A1	chr15:34548852-34550852
chr15	34628322	rs2615351	SLC12A6			TssAFlnk_chmm_7144	AVEN,CHRM5,SLC12A6,TTBK2,SLCO3A1	chr15:34570447-34572447
chr15	34628322	rs2615351	SLC12A6			TssAFlnk_chmm_7144	AVEN,CHRM5,SLC12A6,TTBK2,SLCO3A1	chr15:34570984-34572984
chr15	34628322	rs2615351	SLC12A6			TssAFlnk_chmm_7144	AVEN,CHRM5,SLC12A6,TTBK2,SLCO3A1	chr15:34582784-34584784
chr15	34628322	rs2615351	SLC12A6			TssAFlnk_chmm_7144	AVEN,CHRM5,SLC12A6,TTBK2,SLCO3A1	chr15:34597740-34599740
chr15	34628322	rs2615351	SLC12A6			TssAFlnk_chmm_7144	AVEN,CHRM5,SLC12A6,TTBK2,SLCO3A1	chr15:34617284-34619284
chr15	34628322	rs2615351	SLC12A6			TssAFlnk_chmm_7144	AVEN,CHRM5,SLC12A6,TTBK2,SLCO3A1	chr15:34622849-34624849
chr15	34628322	rs2615351	SLC12A6			TssAFlnk_chmm_7144	AVEN,CHRM5,SLC12A6,TTBK2,SLCO3A1	chr15:43114294-43116294
chr15	34628322	rs2615351	SLC12A6			TssAFlnk_chmm_7144	AVEN,CHRM5,SLC12A6,TTBK2,SLCO3A1	chr15:92525391-92527391
chr15	34660810	rs4984222	LPCAT4	GOLGA8A,HNRNPLP2,RP11-1H8.5		LPCAT4,TssAFlnk_chmm_7149	KATNBL1,EMC4,SLC27A2	chr15:34441416-34443416
chr15	34660810	rs4984222	LPCAT4	GOLGA8A,HNRNPLP2,RP11-1H8.5		LPCAT4,TssAFlnk_chmm_7149	KATNBL1,EMC4,SLC27A2	chr15:34455157-34457157
chr15	34660810	rs4984222	LPCAT4	GOLGA8A,HNRNPLP2,RP11-1H8.5		LPCAT4,TssAFlnk_chmm_7149	KATNBL1,EMC4,SLC27A2	chr15:34516601-34518601
chr15	34660810	rs4984222	LPCAT4	GOLGA8A,HNRNPLP2,RP11-1H8.5		LPCAT4,TssAFlnk_chmm_7149	KATNBL1,EMC4,SLC27A2	chr15:39763552-39765552
chr15	34660810	rs4984222	LPCAT4	GOLGA8A,HNRNPLP2,RP11-1H8.5		LPCAT4,TssAFlnk_chmm_7149	KATNBL1,EMC4,SLC27A2	chr15:50511872-50513872
chr15	38364387	rs75674974	TMCO5A			Enh_chmm_11165	RYR3,FSIP1,PAK6	chr15:34099687-34101687
chr15	38364387	rs75674974	TMCO5A			Enh_chmm_11165	RYR3,FSIP1,PAK6	chr15:39933820-39935820
chr15	38364387	rs75674974	TMCO5A			Enh_chmm_11165	RYR3,FSIP1,PAK6	chr15:40563210-40565210
chr15	38779626	rs12591633	RASGRP1	FAM98B,RP11-102L12.2		EnhG_chmm_2166	RASGRP1,ALDH1A2	chr15:38781747-38783747
chr15	38779626	rs12591633	RASGRP1	FAM98B,RP11-102L12.2		EnhG_chmm_2166	RASGRP1,ALDH1A2	chr15:38848690-38850690
chr15	38779626	rs12591633	RASGRP1	FAM98B,RP11-102L12.2		EnhG_chmm_2166	RASGRP1,ALDH1A2	chr15:38890702-38892702
chr15	38779626	rs12591633	RASGRP1	FAM98B,RP11-102L12.2		EnhG_chmm_2166	RASGRP1,ALDH1A2	chr15:38935382-38937382
chr15	38779626	rs12591633	RASGRP1	FAM98B,RP11-102L12.2		EnhG_chmm_2166	RASGRP1,ALDH1A2	chr15:38969622-38971622
chr15	38779626	rs12591633	RASGRP1	FAM98B,RP11-102L12.2		EnhG_chmm_2166	RASGRP1,ALDH1A2	chr15:38984894-38986894
chr15	38779626	rs12591633	RASGRP1	FAM98B,RP11-102L12.2		EnhG_chmm_2166	RASGRP1,ALDH1A2	chr15:39004334-39006334
chr15	38779626	rs12591633	RASGRP1	FAM98B,RP11-102L12.2		EnhG_chmm_2166	RASGRP1,ALDH1A2	chr15:39221476-39223476
chr15	38779626	rs12591633	RASGRP1	FAM98B,RP11-102L12.2		EnhG_chmm_2166	RASGRP1,ALDH1A2	chr15:58345729-58347729
chr15	38852675	rs7173298	RASGRP1	RASGRP1		TssAFlnk_chmm_7169	POTEB,NF1P2,RASGRP1	chr15:21920316-21922316
chr15	38852675	rs7173298	RASGRP1	RASGRP1		TssAFlnk_chmm_7169	POTEB,NF1P2,RASGRP1	chr15:38833044-38835044
chr15	38852675	rs7173298	RASGRP1	RASGRP1		TssAFlnk_chmm_7169	POTEB,NF1P2,RASGRP1	chr15:38852960-38854960
chr15	38852675	rs7173298	RASGRP1	RASGRP1		TssAFlnk_chmm_7169	POTEB,NF1P2,RASGRP1	chr15:38855446-38857446
chr15	38852675	rs7173298	RASGRP1	RASGRP1		TssAFlnk_chmm_7169	POTEB,NF1P2,RASGRP1	chr15:38973488-38975488
chr15	38903672	rs16967112	RASGRP1	FAM98B,RASGRP1,RP11-102L12.2,RP11-275I4.2		Enh_chmm_11184,TEnh_1412	RASGRP1,CHP1,DNAAF4-CCPG1,ZNF592	chr15:38832754-38834754
chr15	38903672	rs16967112	RASGRP1	FAM98B,RASGRP1,RP11-102L12.2,RP11-275I4.2		Enh_chmm_11184,TEnh_1412	RASGRP1,CHP1,DNAAF4-CCPG1,ZNF592	chr15:38959982-38961982
chr15	38903672	rs16967112	RASGRP1	FAM98B,RASGRP1,RP11-102L12.2,RP11-275I4.2		Enh_chmm_11184,TEnh_1412	RASGRP1,CHP1,DNAAF4-CCPG1,ZNF592	chr15:38968157-38970157
chr15	38903672	rs16967112	RASGRP1	FAM98B,RASGRP1,RP11-102L12.2,RP11-275I4.2		Enh_chmm_11184,TEnh_1412	RASGRP1,CHP1,DNAAF4-CCPG1,ZNF592	chr15:38984247-38986247
chr15	38903672	rs16967112	RASGRP1	FAM98B,RASGRP1,RP11-102L12.2,RP11-275I4.2		Enh_chmm_11184,TEnh_1412	RASGRP1,CHP1,DNAAF4-CCPG1,ZNF592	chr15:41560019-41562019
chr15	38903672	rs16967112	RASGRP1	FAM98B,RASGRP1,RP11-102L12.2,RP11-275I4.2		Enh_chmm_11184,TEnh_1412	RASGRP1,CHP1,DNAAF4-CCPG1,ZNF592	chr15:51969212-51971212
chr15	38903672	rs16967112	RASGRP1	FAM98B,RASGRP1,RP11-102L12.2,RP11-275I4.2		Enh_chmm_11184,TEnh_1412	RASGRP1,CHP1,DNAAF4-CCPG1,ZNF592	chr15:55678217-55680217
chr15	38903672	rs16967112	RASGRP1	FAM98B,RASGRP1,RP11-102L12.2,RP11-275I4.2		Enh_chmm_11184,TEnh_1412	RASGRP1,CHP1,DNAAF4-CCPG1,ZNF592	chr15:85290315-85292315
chr15	38903884	rs56249992	RASGRP1	RASGRP1,RP11-102L12.2,RP11-275I4.2		Enh_chmm_11184	RASGRP1,CHP1,DNAAF4-CCPG1	chr15:38832754-38834754
chr15	38903884	rs56249992	RASGRP1	RASGRP1,RP11-102L12.2,RP11-275I4.2		Enh_chmm_11184	RASGRP1,CHP1,DNAAF4-CCPG1	chr15:38959982-38961982
chr15	38903884	rs56249992	RASGRP1	RASGRP1,RP11-102L12.2,RP11-275I4.2		Enh_chmm_11184	RASGRP1,CHP1,DNAAF4-CCPG1	chr15:38968157-38970157
chr15	38903884	rs56249992	RASGRP1	RASGRP1,RP11-102L12.2,RP11-275I4.2		Enh_chmm_11184	RASGRP1,CHP1,DNAAF4-CCPG1	chr15:38984247-38986247
chr15	38903884	rs56249992	RASGRP1	RASGRP1,RP11-102L12.2,RP11-275I4.2		Enh_chmm_11184	RASGRP1,CHP1,DNAAF4-CCPG1	chr15:41560019-41562019
chr15	38903884	rs56249992	RASGRP1	RASGRP1,RP11-102L12.2,RP11-275I4.2		Enh_chmm_11184	RASGRP1,CHP1,DNAAF4-CCPG1	chr15:51969212-51971212
chr15	38903884	rs56249992	RASGRP1	RASGRP1,RP11-102L12.2,RP11-275I4.2		Enh_chmm_11184	RASGRP1,CHP1,DNAAF4-CCPG1	chr15:55678217-55680217
chr15	38944052	rs8031623	LINC02694			TssAFlnk_chmm_7171		chr15:35307507-35309507
chr15	38944052	rs8031623	LINC02694			TssAFlnk_chmm_7171		chr15:38908337-38910337
chr15	38944052	rs8031623	LINC02694			TssAFlnk_chmm_7171		chr15:38944882-38946882
chr15	38944052	rs8031623	LINC02694			TssAFlnk_chmm_7171		chr15:38948262-38950262
chr15	38944052	rs8031623	LINC02694			TssAFlnk_chmm_7171		chr15:38968000-38970000
chr15	38944052	rs8031623	LINC02694			TssAFlnk_chmm_7171		chr15:41696677-41698677
chr15	38944416	rs8038065	LINC02694			TssAFlnk_chmm_7171	SV2B	chr15:35307507-35309507
chr15	38944416	rs8038065	LINC02694			TssAFlnk_chmm_7171	SV2B	chr15:38908337-38910337
chr15	38944416	rs8038065	LINC02694			TssAFlnk_chmm_7171	SV2B	chr15:38944882-38946882
chr15	38944416	rs8038065	LINC02694			TssAFlnk_chmm_7171	SV2B	chr15:38948262-38950262
chr15	38944416	rs8038065	LINC02694			TssAFlnk_chmm_7171	SV2B	chr15:38968000-38970000
chr15	38944416	rs8038065	LINC02694			TssAFlnk_chmm_7171	SV2B	chr15:41696677-41698677
chr15	38944416	rs8038065	LINC02694			TssAFlnk_chmm_7171	SV2B	chr15:91655987-91657987
chr15	38944750	rs11073346	LINC02694	RASGRP1		TssAFlnk_chmm_7171	SV2B	chr15:35307507-35309507
chr15	38944750	rs11073346	LINC02694	RASGRP1		TssAFlnk_chmm_7171	SV2B	chr15:38868942-38870942
chr15	38944750	rs11073346	LINC02694	RASGRP1		TssAFlnk_chmm_7171	SV2B	chr15:38904358-38906358
chr15	38944750	rs11073346	LINC02694	RASGRP1		TssAFlnk_chmm_7171	SV2B	chr15:38908337-38910337
chr15	38944750	rs11073346	LINC02694	RASGRP1		TssAFlnk_chmm_7171	SV2B	chr15:38944882-38946882
chr15	38944750	rs11073346	LINC02694	RASGRP1		TssAFlnk_chmm_7171	SV2B	chr15:38948262-38950262
chr15	38944750	rs11073346	LINC02694	RASGRP1		TssAFlnk_chmm_7171	SV2B	chr15:38972001-38974001
chr15	38944750	rs11073346	LINC02694	RASGRP1		TssAFlnk_chmm_7171	SV2B	chr15:41696677-41698677
chr15	38944750	rs11073346	LINC02694	RASGRP1		TssAFlnk_chmm_7171	SV2B	chr15:91655987-91657987
chr15	38944996	rs7178610	LINC02694			TssAFlnk_chmm_7171	RASGRP1,SV2B	chr15:35307507-35309507
chr15	38944996	rs7178610	LINC02694			TssAFlnk_chmm_7171	RASGRP1,SV2B	chr15:38845194-38847194
chr15	38944996	rs7178610	LINC02694			TssAFlnk_chmm_7171	RASGRP1,SV2B	chr15:38868942-38870942
chr15	38944996	rs7178610	LINC02694			TssAFlnk_chmm_7171	RASGRP1,SV2B	chr15:38904358-38906358
chr15	38944996	rs7178610	LINC02694			TssAFlnk_chmm_7171	RASGRP1,SV2B	chr15:38908337-38910337
chr15	38944996	rs7178610	LINC02694			TssAFlnk_chmm_7171	RASGRP1,SV2B	chr15:38943370-38945370
chr15	38944996	rs7178610	LINC02694			TssAFlnk_chmm_7171	RASGRP1,SV2B	chr15:38944882-38946882
chr15	38944996	rs7178610	LINC02694			TssAFlnk_chmm_7171	RASGRP1,SV2B	chr15:38972001-38974001
chr15	38944996	rs7178610	LINC02694			TssAFlnk_chmm_7171	RASGRP1,SV2B	chr15:38983705-38985705
chr15	38944996	rs7178610	LINC02694			TssAFlnk_chmm_7171	RASGRP1,SV2B	chr15:91655987-91657987
chr15	38964575	rs11858014	LINC02694			Enh_chmm_11193	RASGRP1	chr15:38780601-38782601
chr15	38964575	rs11858014	LINC02694			Enh_chmm_11193	RASGRP1	chr15:38910160-38912160
chr15	38964575	rs11858014	LINC02694			Enh_chmm_11193	RASGRP1	chr15:38938287-38940287
chr15	38976860	rs6495989	LINC02694			Enh_chmm_11198	RASGRP1,RORA	chr15:38847345-38849345
chr15	38976860	rs6495989	LINC02694			Enh_chmm_11198	RASGRP1,RORA	chr15:38914024-38916024
chr15	38976860	rs6495989	LINC02694			Enh_chmm_11198	RASGRP1,RORA	chr15:61017922-61019922
chr15	38976927	rs6495990	LINC02694			Enh_chmm_11198	RASGRP1,RORA	chr15:38847345-38849345
chr15	38976927	rs6495990	LINC02694			Enh_chmm_11198	RASGRP1,RORA	chr15:38914024-38916024
chr15	38976927	rs6495990	LINC02694			Enh_chmm_11198	RASGRP1,RORA	chr15:61017922-61019922
chr15	39719282	rs59431794	THBS1	C15orf52		Enh_chmm_11208		chr15:39761890-39763890
chr15	39719780	rs4462564	THBS1	RP11-624L4.1,RP11-326N17.2		Enh_chmm_11208		chr15:39761890-39763890
chr15	39916667	rs7169478	FSIP1	KNSTRN		Enh_chmm_11209	FSIP1	chr15:39923729-39925729
chr15	39916667	rs7169478	FSIP1	KNSTRN		Enh_chmm_11209	FSIP1	chr15:40037458-40039458
chr15	39916667	rs7169478	FSIP1	KNSTRN		Enh_chmm_11209	FSIP1	chr15:40068146-40070146
chr15	39916758	rs34316620	FSIP1			Enh_chmm_11209	FSIP1	chr15:39923729-39925729
chr15	39916758	rs34316620	FSIP1			Enh_chmm_11209	FSIP1	chr15:40037458-40039458
chr15	39916758	rs34316620	FSIP1			Enh_chmm_11209	FSIP1	chr15:40068146-40070146
chr15	42083094	rs1197704	MAPKBP1	RPAP1,EHD4,MAPKBP1,SPTBN5,RP11-23P13.6,PLA2G4B,JMJD7		Enh_chmm_11308	MAPKBP1,VPS39	chr15:42088559-42090559
chr15	42083094	rs1197704	MAPKBP1	RPAP1,EHD4,MAPKBP1,SPTBN5,RP11-23P13.6,PLA2G4B,JMJD7		Enh_chmm_11308	MAPKBP1,VPS39	chr15:42470455-42472455
chr15	42228832	rs1648857	EHD4	EHD4,SPTBN5,RP11-23P13.6,OIP5-AS1,CTD-2382E5.6		TssAFlnk_chmm_7268,TEnh_1429	EHD4	chr15:42228912-42230912
chr15	42229632	rs4924589	EHD4	EHD4,SPTBN5,OIP5-AS1,CTD-2382E5.6		TssAFlnk_chmm_7268	EHD4,STARD9	chr15:42226438-42228438
chr15	42229632	rs4924589	EHD4	EHD4,SPTBN5,OIP5-AS1,CTD-2382E5.6		TssAFlnk_chmm_7268	EHD4,STARD9	chr15:42228237-42230237
chr15	42229632	rs4924589	EHD4	EHD4,SPTBN5,OIP5-AS1,CTD-2382E5.6		TssAFlnk_chmm_7268	EHD4,STARD9	chr15:42228912-42230912
chr15	42229632	rs4924589	EHD4	EHD4,SPTBN5,OIP5-AS1,CTD-2382E5.6		TssAFlnk_chmm_7268	EHD4,STARD9	chr15:42991594-42993594
chr15	42229632	rs4924589	EHD4	EHD4,SPTBN5,OIP5-AS1,CTD-2382E5.6		TssAFlnk_chmm_7268	EHD4,STARD9	chr15:66972263-66974263
chr15	42897374	rs62019322	STARD9	SNAP23,HAUS2,STARD9,CCNDBP1,ADAL,LCMT2,LRRC57,MYL12BP1		Enh_chmm_11335	CAPN3,STARD9,TTBK2	chr15:42653838-42655838
chr15	42897374	rs62019322	STARD9	SNAP23,HAUS2,STARD9,CCNDBP1,ADAL,LCMT2,LRRC57,MYL12BP1		Enh_chmm_11335	CAPN3,STARD9,TTBK2	chr15:42894119-42896119
chr15	42897374	rs62019322	STARD9	SNAP23,HAUS2,STARD9,CCNDBP1,ADAL,LCMT2,LRRC57,MYL12BP1		Enh_chmm_11335	CAPN3,STARD9,TTBK2	chr15:43037993-43039993
chr15	44580711	rs796840805	CASC4			CASC4,TssA_chmm_3861	C15orf41,CASC4,CTDSPL2	chr15:36900338-36902338
chr15	44580711	rs796840805	CASC4			CASC4,TssA_chmm_3861	C15orf41,CASC4,CTDSPL2	chr15:44590657-44592657
chr15	44580711	rs796840805	CASC4			CASC4,TssA_chmm_3861	C15orf41,CASC4,CTDSPL2	chr15:44753009-44755009
chr15	44838835	rs2251889	EIF3J			Enh_chmm_11381	BAHD1,EIF3J	chr15:40747470-40749470
chr15	44838835	rs2251889	EIF3J			Enh_chmm_11381	BAHD1,EIF3J	chr15:44840532-44842532
chr15	44838835	rs2251889	EIF3J			Enh_chmm_11381	BAHD1,EIF3J	chr15:45498173-45500173
chr15	45492082	rs12905053	SHF	DUOX1,SLC28A2,SHF,DUOXA1,DUOX2,SPATA5L1,CTD-2651B20.3,CTD-2651B20.1	CTD-2651B20.3	TssA_chmm_3875	FAM98B,CASC4,PATL2,SHF	chr15:30725889-30727889
chr15	45492082	rs12905053	SHF	DUOX1,SLC28A2,SHF,DUOXA1,DUOX2,SPATA5L1,CTD-2651B20.3,CTD-2651B20.1	CTD-2651B20.3	TssA_chmm_3875	FAM98B,CASC4,PATL2,SHF	chr15:35335592-35337592
chr15	45492082	rs12905053	SHF	DUOX1,SLC28A2,SHF,DUOXA1,DUOX2,SPATA5L1,CTD-2651B20.3,CTD-2651B20.1	CTD-2651B20.3	TssA_chmm_3875	FAM98B,CASC4,PATL2,SHF	chr15:38765950-38767950
chr15	45492082	rs12905053	SHF	DUOX1,SLC28A2,SHF,DUOXA1,DUOX2,SPATA5L1,CTD-2651B20.3,CTD-2651B20.1	CTD-2651B20.3	TssA_chmm_3875	FAM98B,CASC4,PATL2,SHF	chr15:44685979-44687979
chr15	45492082	rs12905053	SHF	DUOX1,SLC28A2,SHF,DUOXA1,DUOX2,SPATA5L1,CTD-2651B20.3,CTD-2651B20.1	CTD-2651B20.3	TssA_chmm_3875	FAM98B,CASC4,PATL2,SHF	chr15:44996247-44998247
chr15	45492082	rs12905053	SHF	DUOX1,SLC28A2,SHF,DUOXA1,DUOX2,SPATA5L1,CTD-2651B20.3,CTD-2651B20.1	CTD-2651B20.3	TssA_chmm_3875	FAM98B,CASC4,PATL2,SHF	chr15:45152239-45154239
chr15	45492082	rs12905053	SHF	DUOX1,SLC28A2,SHF,DUOXA1,DUOX2,SPATA5L1,CTD-2651B20.3,CTD-2651B20.1	CTD-2651B20.3	TssA_chmm_3875	FAM98B,CASC4,PATL2,SHF	chr15:45309498-45311498
chr15	45492082	rs12905053	SHF	DUOX1,SLC28A2,SHF,DUOXA1,DUOX2,SPATA5L1,CTD-2651B20.3,CTD-2651B20.1	CTD-2651B20.3	TssA_chmm_3875	FAM98B,CASC4,PATL2,SHF	chr15:45484174-45486174
chr15	45492082	rs12905053	SHF	DUOX1,SLC28A2,SHF,DUOXA1,DUOX2,SPATA5L1,CTD-2651B20.3,CTD-2651B20.1	CTD-2651B20.3	TssA_chmm_3875	FAM98B,CASC4,PATL2,SHF	chr15:45489809-45491809
chr15	45492082	rs12905053	SHF	DUOX1,SLC28A2,SHF,DUOXA1,DUOX2,SPATA5L1,CTD-2651B20.3,CTD-2651B20.1	CTD-2651B20.3	TssA_chmm_3875	FAM98B,CASC4,PATL2,SHF	chr15:45490757-45492757
chr15	45492082	rs12905053	SHF	DUOX1,SLC28A2,SHF,DUOXA1,DUOX2,SPATA5L1,CTD-2651B20.3,CTD-2651B20.1	CTD-2651B20.3	TssA_chmm_3875	FAM98B,CASC4,PATL2,SHF	chr15:45491872-45493872
chr15	48253719	rs2924571	SLC24A5			Enh_chmm_11420		chr15:53761248-53763248
chr15	49256375	rs12900666	SHC4	FGF7,GALK2,FAM227B,RP11-295H24.3		BivFlnk_chmm_1420,SHC4	SHC4	chr15:49253549-49255549
chr15	49462092	rs78135084	MIR4716			GALK2,MIR4716,TssA_chmm_3897	SHF,SHC4,GALK2	chr15:45492195-45494195
chr15	49462092	rs78135084	MIR4716			GALK2,MIR4716,TssA_chmm_3897	SHF,SHC4,GALK2	chr15:49145857-49147857
chr15	49462092	rs78135084	MIR4716			GALK2,MIR4716,TssA_chmm_3897	SHF,SHC4,GALK2	chr15:49478712-49480712
chr15	49462092	rs78135084	MIR4716			GALK2,MIR4716,TssA_chmm_3897	SHF,SHC4,GALK2	chr15:49481234-49483234
chr15	49462092	rs78135084	MIR4716			GALK2,MIR4716,TssA_chmm_3897	SHF,SHC4,GALK2	chr15:49561910-49563910
chr15	50645530	rs526045	GABPB1-AS1	GABPB1,GABPB1-AS1	CTD-3110H11.1	GABPB1-AS1,TssA_chmm_3901	CTDSPL2,GABPB1,GABPB1-IT1,GABPB1-AS1,CYP19A1,ADAMTS17	chr15:44719382-44721382
chr15	50645530	rs526045	GABPB1-AS1	GABPB1,GABPB1-AS1	CTD-3110H11.1	GABPB1-AS1,TssA_chmm_3901	CTDSPL2,GABPB1,GABPB1-IT1,GABPB1-AS1,CYP19A1,ADAMTS17	chr15:50560278-50562278
chr15	50645530	rs526045	GABPB1-AS1	GABPB1,GABPB1-AS1	CTD-3110H11.1	GABPB1-AS1,TssA_chmm_3901	CTDSPL2,GABPB1,GABPB1-IT1,GABPB1-AS1,CYP19A1,ADAMTS17	chr15:50642291-50644291
chr15	50645530	rs526045	GABPB1-AS1	GABPB1,GABPB1-AS1	CTD-3110H11.1	GABPB1-AS1,TssA_chmm_3901	CTDSPL2,GABPB1,GABPB1-IT1,GABPB1-AS1,CYP19A1,ADAMTS17	chr15:50646656-50648656
chr15	50645530	rs526045	GABPB1-AS1	GABPB1,GABPB1-AS1	CTD-3110H11.1	GABPB1-AS1,TssA_chmm_3901	CTDSPL2,GABPB1,GABPB1-IT1,GABPB1-AS1,CYP19A1,ADAMTS17	chr15:50667872-50669872
chr15	50645530	rs526045	GABPB1-AS1	GABPB1,GABPB1-AS1	CTD-3110H11.1	GABPB1-AS1,TssA_chmm_3901	CTDSPL2,GABPB1,GABPB1-IT1,GABPB1-AS1,CYP19A1,ADAMTS17	chr15:50680022-50682022
chr15	50645530	rs526045	GABPB1-AS1	GABPB1,GABPB1-AS1	CTD-3110H11.1	GABPB1-AS1,TssA_chmm_3901	CTDSPL2,GABPB1,GABPB1-IT1,GABPB1-AS1,CYP19A1,ADAMTS17	chr15:51509089-51511089
chr15	50645530	rs526045	GABPB1-AS1	GABPB1,GABPB1-AS1	CTD-3110H11.1	GABPB1-AS1,TssA_chmm_3901	CTDSPL2,GABPB1,GABPB1-IT1,GABPB1-AS1,CYP19A1,ADAMTS17	chr15:100730768-100732768
chr15	50645617	rs526952	GABPB1-AS1	USP8,GABPB1-AS1		GABPB1-AS1,TssA_chmm_3901	CTDSPL2,GABPB1,GABPB1-IT1,GABPB1-AS1,CYP19A1,ADAMTS17	chr15:44719382-44721382
chr15	50645617	rs526952	GABPB1-AS1	USP8,GABPB1-AS1		GABPB1-AS1,TssA_chmm_3901	CTDSPL2,GABPB1,GABPB1-IT1,GABPB1-AS1,CYP19A1,ADAMTS17	chr15:50560278-50562278
chr15	50645617	rs526952	GABPB1-AS1	USP8,GABPB1-AS1		GABPB1-AS1,TssA_chmm_3901	CTDSPL2,GABPB1,GABPB1-IT1,GABPB1-AS1,CYP19A1,ADAMTS17	chr15:50642291-50644291
chr15	50645617	rs526952	GABPB1-AS1	USP8,GABPB1-AS1		GABPB1-AS1,TssA_chmm_3901	CTDSPL2,GABPB1,GABPB1-IT1,GABPB1-AS1,CYP19A1,ADAMTS17	chr15:50646656-50648656
chr15	50645617	rs526952	GABPB1-AS1	USP8,GABPB1-AS1		GABPB1-AS1,TssA_chmm_3901	CTDSPL2,GABPB1,GABPB1-IT1,GABPB1-AS1,CYP19A1,ADAMTS17	chr15:50667872-50669872
chr15	50645617	rs526952	GABPB1-AS1	USP8,GABPB1-AS1		GABPB1-AS1,TssA_chmm_3901	CTDSPL2,GABPB1,GABPB1-IT1,GABPB1-AS1,CYP19A1,ADAMTS17	chr15:50680022-50682022
chr15	50645617	rs526952	GABPB1-AS1	USP8,GABPB1-AS1		GABPB1-AS1,TssA_chmm_3901	CTDSPL2,GABPB1,GABPB1-IT1,GABPB1-AS1,CYP19A1,ADAMTS17	chr15:51509089-51511089
chr15	50645617	rs526952	GABPB1-AS1	USP8,GABPB1-AS1		GABPB1-AS1,TssA_chmm_3901	CTDSPL2,GABPB1,GABPB1-IT1,GABPB1-AS1,CYP19A1,ADAMTS17	chr15:100730768-100732768
chr15	50648339	rs504781	GABPB1	GABPB1,USP8,GABPB1-AS1	CTD-3110H11.1	GABPB1-IT1,TssAFlnk_chmm_7381	LINC02203,ATP8B4,GABPB1,GABPB1-IT1,GABPB1-AS1,AP4E1	chr15:22345815-22347815
chr15	50648339	rs504781	GABPB1	GABPB1,USP8,GABPB1-AS1	CTD-3110H11.1	GABPB1-IT1,TssAFlnk_chmm_7381	LINC02203,ATP8B4,GABPB1,GABPB1-IT1,GABPB1-AS1,AP4E1	chr15:50393541-50395541
chr15	50648339	rs504781	GABPB1	GABPB1,USP8,GABPB1-AS1	CTD-3110H11.1	GABPB1-IT1,TssAFlnk_chmm_7381	LINC02203,ATP8B4,GABPB1,GABPB1-IT1,GABPB1-AS1,AP4E1	chr15:50644464-50646464
chr15	50648339	rs504781	GABPB1	GABPB1,USP8,GABPB1-AS1	CTD-3110H11.1	GABPB1-IT1,TssAFlnk_chmm_7381	LINC02203,ATP8B4,GABPB1,GABPB1-IT1,GABPB1-AS1,AP4E1	chr15:50669121-50671121
chr15	50648339	rs504781	GABPB1	GABPB1,USP8,GABPB1-AS1	CTD-3110H11.1	GABPB1-IT1,TssAFlnk_chmm_7381	LINC02203,ATP8B4,GABPB1,GABPB1-IT1,GABPB1-AS1,AP4E1	chr15:51244972-51246972
chr15	50648940	rs12903381	GABPB1	GABPB1,USP8,GABPB1-AS1	CTD-3110H11.1	GABPB1-IT1,TssAFlnk_chmm_7381	ATP8B4,AP4E1	chr15:50393541-50395541
chr15	50648940	rs12903381	GABPB1	GABPB1,USP8,GABPB1-AS1	CTD-3110H11.1	GABPB1-IT1,TssAFlnk_chmm_7381	ATP8B4,AP4E1	chr15:50669121-50671121
chr15	50648940	rs12903381	GABPB1	GABPB1,USP8,GABPB1-AS1	CTD-3110H11.1	GABPB1-IT1,TssAFlnk_chmm_7381	ATP8B4,AP4E1	chr15:51244972-51246972
chr15	50649361	rs535648	GABPB1-AS1	GABPB1,SLC27A2,GABPB1-AS1	CTD-3110H11.1	GABPB1	ATP8B4,GABPB1	chr15:50393541-50395541
chr15	50649361	rs535648	GABPB1-AS1	GABPB1,SLC27A2,GABPB1-AS1	CTD-3110H11.1	GABPB1	ATP8B4,GABPB1	chr15:50589536-50591536
chr15	50649361	rs535648	GABPB1-AS1	GABPB1,SLC27A2,GABPB1-AS1	CTD-3110H11.1	GABPB1	ATP8B4,GABPB1	chr15:50669121-50671121
chr15	51057181	rs12912192	SPPL2A	AP4E1,TRPM7,CYP19A1,SPPL2A,USP50,GLDN,RP11-108K3.2,DCAF13P3,RP11-562A8.5		TssA_chmm_3906	SPPL2A	chr15:51029458-51031458
chr15	51057181	rs12912192	SPPL2A	AP4E1,TRPM7,CYP19A1,SPPL2A,USP50,GLDN,RP11-108K3.2,DCAF13P3,RP11-562A8.5		TssA_chmm_3906	SPPL2A	chr15:78846403-78848403
chr15	51516055	rs2899472	CYP19A1	AP4E1,CYP19A1,GLDN,RP11-562A8.5,CTD-2378E12.1		Enh_13114	CYP19A1	chr15:51502155-51504155
chr15	52274483	rs72732966	LEO1	DMXL2,TMOD3,LYSMD2,LEO1,MYO5A,CTD-2184D3.3,CTD-2650P22.2		TssAFlnk_chmm_7402	TTBK2,LEO1,IGF1R	chr15:43191616-43193616
chr15	52274483	rs72732966	LEO1	DMXL2,TMOD3,LYSMD2,LEO1,MYO5A,CTD-2184D3.3,CTD-2650P22.2		TssAFlnk_chmm_7402	TTBK2,LEO1,IGF1R	chr15:52255856-52257856
chr15	52274483	rs72732966	LEO1	DMXL2,TMOD3,LYSMD2,LEO1,MYO5A,CTD-2184D3.3,CTD-2650P22.2		TssAFlnk_chmm_7402	TTBK2,LEO1,IGF1R	chr15:52269895-52271895
chr15	52274483	rs72732966	LEO1	DMXL2,TMOD3,LYSMD2,LEO1,MYO5A,CTD-2184D3.3,CTD-2650P22.2		TssAFlnk_chmm_7402	TTBK2,LEO1,IGF1R	chr15:52271145-52273145
chr15	52274483	rs72732966	LEO1	DMXL2,TMOD3,LYSMD2,LEO1,MYO5A,CTD-2184D3.3,CTD-2650P22.2		TssAFlnk_chmm_7402	TTBK2,LEO1,IGF1R	chr15:52276089-52278089
chr15	52274483	rs72732966	LEO1	DMXL2,TMOD3,LYSMD2,LEO1,MYO5A,CTD-2184D3.3,CTD-2650P22.2		TssAFlnk_chmm_7402	TTBK2,LEO1,IGF1R	chr15:52281585-52283585
chr15	52274483	rs72732966	LEO1	DMXL2,TMOD3,LYSMD2,LEO1,MYO5A,CTD-2184D3.3,CTD-2650P22.2		TssAFlnk_chmm_7402	TTBK2,LEO1,IGF1R	chr15:99309042-99311042
chr15	52554386	rs7169177	MIR1266	MAPK6,GNB5,TMOD3,RP11-56B16.2,CTD-2650P22.2		TssAFlnk_chmm_7411	FAM214A	chr15:37473301-37475301
chr15	52554386	rs7169177	MIR1266	MAPK6,GNB5,TMOD3,RP11-56B16.2,CTD-2650P22.2		TssAFlnk_chmm_7411	FAM214A	chr15:49272351-49274351
chr15	52554386	rs7169177	MIR1266	MAPK6,GNB5,TMOD3,RP11-56B16.2,CTD-2650P22.2		TssAFlnk_chmm_7411	FAM214A	chr15:52901565-52903565
chr15	52623863	rs7164872	MYO5A	TMOD3,LEO1,MYO5A,RP11-56B16.2		Enh_chmm_11497	FMN1,GNB5,MYO5A	chr15:33376155-33378155
chr15	52623863	rs7164872	MYO5A	TMOD3,LEO1,MYO5A,RP11-56B16.2		Enh_chmm_11497	FMN1,GNB5,MYO5A	chr15:52434788-52436788
chr15	52623863	rs7164872	MYO5A	TMOD3,LEO1,MYO5A,RP11-56B16.2		Enh_chmm_11497	FMN1,GNB5,MYO5A	chr15:52669829-52671829
chr15	52756663	rs68061874	MYO5A	ARPP19,MYO5A		TssAFlnk_chmm_7412	FMN1,ELL3,SERF2,MYO5A	chr15:33242153-33244153
chr15	52756663	rs68061874	MYO5A	ARPP19,MYO5A		TssAFlnk_chmm_7412	FMN1,ELL3,SERF2,MYO5A	chr15:44077207-44079207
chr15	52756663	rs68061874	MYO5A	ARPP19,MYO5A		TssAFlnk_chmm_7412	FMN1,ELL3,SERF2,MYO5A	chr15:52794366-52796366
chr15	52756947	rs2899488	MYO5A	ARPP19,MYO5A		Enh_chmm_11502	ELL3,SERF2,MYO5A	chr15:44077207-44079207
chr15	52756947	rs2899488	MYO5A	ARPP19,MYO5A		Enh_chmm_11502	ELL3,SERF2,MYO5A	chr15:52794366-52796366
chr15	55489065	rs9300	RSL24D1	PIGB,RAB27A,RSL24D1,RP11-547D13.1		TssA_chmm_3926	RAB27A	chr15:55495546-55497546
chr15	55489065	rs9300	RSL24D1	PIGB,RAB27A,RSL24D1,RP11-547D13.1		TssA_chmm_3926	RAB27A	chr15:55553904-55555904
chr15	55489614	rs3809539	RSL24D1	RAB27A,RSL24D1,RP11-139H15.5,RP11-547D13.1		TssA_chmm_3926,RSL24D1	RAB27A,ANKRD34C-AS1	chr15:55521107-55523107
chr15	55489614	rs3809539	RSL24D1	RAB27A,RSL24D1,RP11-139H15.5,RP11-547D13.1		TssA_chmm_3926,RSL24D1	RAB27A,ANKRD34C-AS1	chr15:79571563-79573563
chr15	55569556	rs12050905	RAB27A	PIGB,RAB27A,PIGBOS1,RP11-139H15.7,RP11-139H15.5		Enh_chmm_11529	RAB27A	chr15:45164424-45166424
chr15	55569556	rs12050905	RAB27A	PIGB,RAB27A,PIGBOS1,RP11-139H15.7,RP11-139H15.5		Enh_chmm_11529	RAB27A	chr15:55560545-55562545
chr15	58606436	rs11638393	ALDH1A2	ALDH1A2		Enh_chmm_11605	LIPC	chr15:58603876-58605876
chr15	58606436	rs11638393	ALDH1A2	ALDH1A2		Enh_chmm_11605	LIPC	chr15:58617165-58619165
chr15	58606436	rs11638393	ALDH1A2	ALDH1A2		Enh_chmm_11605	LIPC	chr15:58623574-58625574
chr15	58606436	rs11638393	ALDH1A2	ALDH1A2		Enh_chmm_11605	LIPC	chr15:58711530-58713530
chr15	58607320	rs500590	ALDH1A2	ALDH1A2		Enh_chmm_11605	LIPC	chr15:58603876-58605876
chr15	58607320	rs500590	ALDH1A2	ALDH1A2		Enh_chmm_11605	LIPC	chr15:58617165-58619165
chr15	58607320	rs500590	ALDH1A2	ALDH1A2		Enh_chmm_11605	LIPC	chr15:58711530-58713530
chr15	58765024	rs60610792	LIPC			Enh_chmm_11610	ADAM10,CCNB2	chr15:58861240-58863240
chr15	58765024	rs60610792	LIPC			Enh_chmm_11610	ADAM10,CCNB2	chr15:58991647-58993647
chr15	58765024	rs60610792	LIPC			Enh_chmm_11610	ADAM10,CCNB2	chr15:59023084-59025084
chr15	58765024	rs60610792	LIPC			Enh_chmm_11610	ADAM10,CCNB2	chr15:59410080-59412080
chr15	58765024	rs60610792	LIPC			Enh_chmm_11610	ADAM10,CCNB2	chr15:80245660-80247660
chr15	58765564	rs34577128	LIPC	MINDY2,ADAM10,LIPC		TssAFlnk_chmm_7453	LIPC,ADAM10,CCNB2	chr15:58767235-58769235
chr15	58765564	rs34577128	LIPC	MINDY2,ADAM10,LIPC		TssAFlnk_chmm_7453	LIPC,ADAM10,CCNB2	chr15:58872021-58874021
chr15	58765564	rs34577128	LIPC	MINDY2,ADAM10,LIPC		TssAFlnk_chmm_7453	LIPC,ADAM10,CCNB2	chr15:58991647-58993647
chr15	58765564	rs34577128	LIPC	MINDY2,ADAM10,LIPC		TssAFlnk_chmm_7453	LIPC,ADAM10,CCNB2	chr15:59410080-59412080
chr15	58765564	rs34577128	LIPC	MINDY2,ADAM10,LIPC		TssAFlnk_chmm_7453	LIPC,ADAM10,CCNB2	chr15:80245660-80247660
chr15	58765897	rs12591624	LIPC	MINDY2,ADAM10,LIPC		TssAFlnk_chmm_7453	LIPC,ADAM10	chr15:58767235-58769235
chr15	58765897	rs12591624	LIPC	MINDY2,ADAM10,LIPC		TssAFlnk_chmm_7453	LIPC,ADAM10	chr15:58872021-58874021
chr15	58765897	rs12591624	LIPC	MINDY2,ADAM10,LIPC		TssAFlnk_chmm_7453	LIPC,ADAM10	chr15:58991647-58993647
chr15	58766108	rs12594222	LIPC	MINDY2,ADAM10,LIPC		Enh_chmm_11611	LIPC,ADAM10	chr15:58767235-58769235
chr15	58766108	rs12594222	LIPC	MINDY2,ADAM10,LIPC		Enh_chmm_11611	LIPC,ADAM10	chr15:58872021-58874021
chr15	58766108	rs12594222	LIPC	MINDY2,ADAM10,LIPC		Enh_chmm_11611	LIPC,ADAM10	chr15:58991647-58993647
chr15	58766147	rs1869136	LIPC			Enh_chmm_11611	LIPC	chr15:58767235-58769235
chr15	58766147	rs1869136	LIPC			Enh_chmm_11611	LIPC	chr15:58872021-58874021
chr15	58777326	rs34959352	LIPC	AC025918.2		Enh_chmm_11613	LIPC	chr15:58769046-58771046
chr15	58837394	rs17190650	LIPC	ADAM10,RP11-30K9.6		Enh_chmm_11618	ALDH1A2,LIPC,MINDY2,DAPK2	chr15:58569930-58571930
chr15	58837394	rs17190650	LIPC	ADAM10,RP11-30K9.6		Enh_chmm_11618	ALDH1A2,LIPC,MINDY2,DAPK2	chr15:58575242-58577242
chr15	58837394	rs17190650	LIPC	ADAM10,RP11-30K9.6		Enh_chmm_11618	ALDH1A2,LIPC,MINDY2,DAPK2	chr15:58602072-58604072
chr15	58837394	rs17190650	LIPC	ADAM10,RP11-30K9.6		Enh_chmm_11618	ALDH1A2,LIPC,MINDY2,DAPK2	chr15:58798903-58800903
chr15	58837394	rs17190650	LIPC	ADAM10,RP11-30K9.6		Enh_chmm_11618	ALDH1A2,LIPC,MINDY2,DAPK2	chr15:58821270-58823270
chr15	58837394	rs17190650	LIPC	ADAM10,RP11-30K9.6		Enh_chmm_11618	ALDH1A2,LIPC,MINDY2,DAPK2	chr15:58834055-58836055
chr15	58837394	rs17190650	LIPC	ADAM10,RP11-30K9.6		Enh_chmm_11618	ALDH1A2,LIPC,MINDY2,DAPK2	chr15:58843080-58845080
chr15	58837394	rs17190650	LIPC	ADAM10,RP11-30K9.6		Enh_chmm_11618	ALDH1A2,LIPC,MINDY2,DAPK2	chr15:59079941-59081941
chr15	58837394	rs17190650	LIPC	ADAM10,RP11-30K9.6		Enh_chmm_11618	ALDH1A2,LIPC,MINDY2,DAPK2	chr15:60145080-60147080
chr15	58837394	rs17190650	LIPC	ADAM10,RP11-30K9.6		Enh_chmm_11618	ALDH1A2,LIPC,MINDY2,DAPK2	chr15:64294823-64296823
chr15	58837515	rs11632970	LIPC			Enh_chmm_11618	ALDH1A2,LIPC,MINDY2,DAPK2	chr15:58569930-58571930
chr15	58837515	rs11632970	LIPC			Enh_chmm_11618	ALDH1A2,LIPC,MINDY2,DAPK2	chr15:58575242-58577242
chr15	58837515	rs11632970	LIPC			Enh_chmm_11618	ALDH1A2,LIPC,MINDY2,DAPK2	chr15:58602072-58604072
chr15	58837515	rs11632970	LIPC			Enh_chmm_11618	ALDH1A2,LIPC,MINDY2,DAPK2	chr15:58798903-58800903
chr15	58837515	rs11632970	LIPC			Enh_chmm_11618	ALDH1A2,LIPC,MINDY2,DAPK2	chr15:58821270-58823270
chr15	58837515	rs11632970	LIPC			Enh_chmm_11618	ALDH1A2,LIPC,MINDY2,DAPK2	chr15:58834055-58836055
chr15	58837515	rs11632970	LIPC			Enh_chmm_11618	ALDH1A2,LIPC,MINDY2,DAPK2	chr15:58843080-58845080
chr15	58837515	rs11632970	LIPC			Enh_chmm_11618	ALDH1A2,LIPC,MINDY2,DAPK2	chr15:59079941-59081941
chr15	58837515	rs11632970	LIPC			Enh_chmm_11618	ALDH1A2,LIPC,MINDY2,DAPK2	chr15:60145080-60147080
chr15	58837515	rs11632970	LIPC			Enh_chmm_11618	ALDH1A2,LIPC,MINDY2,DAPK2	chr15:64294823-64296823
chr15	58920275	rs12899638	ADAM10	MINDY2,ADAM10,CCNB2,RP11-30K9.6,RP11-30K9.5	FAM63B	TssAFlnk_chmm_7457	SLC27A2,SLTM	chr15:50505386-50507386
chr15	58920275	rs12899638	ADAM10	MINDY2,ADAM10,CCNB2,RP11-30K9.6,RP11-30K9.5	FAM63B	TssAFlnk_chmm_7457	SLC27A2,SLTM	chr15:59200341-59202341
chr15	58920363	rs12900643	ADAM10	MINDY2,ADAM10,CCNB2,RP11-30K9.6	FAM63B	TssAFlnk_chmm_7457	SLC27A2,SLTM	chr15:50505386-50507386
chr15	58920363	rs12900643	ADAM10	MINDY2,ADAM10,CCNB2,RP11-30K9.6	FAM63B	TssAFlnk_chmm_7457	SLC27A2,SLTM	chr15:59200341-59202341
chr15	59344791	rs1208317495	RNF111			Enh_chmm_11656	RNF111,MYO1E	chr15:59337694-59339694
chr15	59344791	rs1208317495	RNF111			Enh_chmm_11656	RNF111,MYO1E	chr15:59655100-59657100
chr15	59344802	rs1446237	RNF111			Enh_chmm_11656	RNF111,MYO1E	chr15:59337694-59339694
chr15	59344802	rs1446237	RNF111			Enh_chmm_11656	RNF111,MYO1E	chr15:59655100-59657100
chr15	59467321	rs11854099	MIR2116	RP11-30K9.6,RP11-59H7.4		Enh_13230	POTEB,NF1P2,LOC646214,MYO1E	chr15:21935183-21937183
chr15	59467321	rs11854099	MIR2116	RP11-30K9.6,RP11-59H7.4		Enh_13230	POTEB,NF1P2,LOC646214,MYO1E	chr15:59664904-59666904
chr15	59467321	rs11854099	MIR2116	RP11-30K9.6,RP11-59H7.4		Enh_13230	POTEB,NF1P2,LOC646214,MYO1E	chr15:60090659-60092659
chr15	59977901	rs6151458	BNIP2	BNIP2,GTF2A2,PIGHP1	RP11-361D15.2	EnhG_chmm_2249	RNF111,BNIP2,RORA,VPS13C	chr15:59286795-59288795
chr15	59977901	rs6151458	BNIP2	BNIP2,GTF2A2,PIGHP1	RP11-361D15.2	EnhG_chmm_2249	RNF111,BNIP2,RORA,VPS13C	chr15:59964883-59966883
chr15	59977901	rs6151458	BNIP2	BNIP2,GTF2A2,PIGHP1	RP11-361D15.2	EnhG_chmm_2249	RNF111,BNIP2,RORA,VPS13C	chr15:59977920-59979920
chr15	59977901	rs6151458	BNIP2	BNIP2,GTF2A2,PIGHP1	RP11-361D15.2	EnhG_chmm_2249	RNF111,BNIP2,RORA,VPS13C	chr15:59979249-59981249
chr15	59977901	rs6151458	BNIP2	BNIP2,GTF2A2,PIGHP1	RP11-361D15.2	EnhG_chmm_2249	RNF111,BNIP2,RORA,VPS13C	chr15:59992247-59994247
chr15	59977901	rs6151458	BNIP2	BNIP2,GTF2A2,PIGHP1	RP11-361D15.2	EnhG_chmm_2249	RNF111,BNIP2,RORA,VPS13C	chr15:61157408-61159408
chr15	59977901	rs6151458	BNIP2	BNIP2,GTF2A2,PIGHP1	RP11-361D15.2	EnhG_chmm_2249	RNF111,BNIP2,RORA,VPS13C	chr15:62207892-62209892
chr15	59978909	rs3825870	BNIP2	GCNT3,BNIP2,GTF2A2,PIGHP1		Enh_chmm_11667	RNF111,BNIP2,RORA,VPS13C	chr15:59286795-59288795
chr15	59978909	rs3825870	BNIP2	GCNT3,BNIP2,GTF2A2,PIGHP1		Enh_chmm_11667	RNF111,BNIP2,RORA,VPS13C	chr15:59977436-59979436
chr15	59978909	rs3825870	BNIP2	GCNT3,BNIP2,GTF2A2,PIGHP1		Enh_chmm_11667	RNF111,BNIP2,RORA,VPS13C	chr15:59977920-59979920
chr15	59978909	rs3825870	BNIP2	GCNT3,BNIP2,GTF2A2,PIGHP1		Enh_chmm_11667	RNF111,BNIP2,RORA,VPS13C	chr15:59979249-59981249
chr15	59978909	rs3825870	BNIP2	GCNT3,BNIP2,GTF2A2,PIGHP1		Enh_chmm_11667	RNF111,BNIP2,RORA,VPS13C	chr15:59982349-59984349
chr15	59978909	rs3825870	BNIP2	GCNT3,BNIP2,GTF2A2,PIGHP1		Enh_chmm_11667	RNF111,BNIP2,RORA,VPS13C	chr15:60240371-60242371
chr15	59978909	rs3825870	BNIP2	GCNT3,BNIP2,GTF2A2,PIGHP1		Enh_chmm_11667	RNF111,BNIP2,RORA,VPS13C	chr15:61157408-61159408
chr15	59978909	rs3825870	BNIP2	GCNT3,BNIP2,GTF2A2,PIGHP1		Enh_chmm_11667	RNF111,BNIP2,RORA,VPS13C	chr15:62207892-62209892
chr15	59978920	rs3784389	BNIP2	BNIP2,GTF2A2,PIGHP1		Enh_chmm_11667	RNF111,BNIP2,RORA,VPS13C	chr15:59286795-59288795
chr15	59978920	rs3784389	BNIP2	BNIP2,GTF2A2,PIGHP1		Enh_chmm_11667	RNF111,BNIP2,RORA,VPS13C	chr15:59977436-59979436
chr15	59978920	rs3784389	BNIP2	BNIP2,GTF2A2,PIGHP1		Enh_chmm_11667	RNF111,BNIP2,RORA,VPS13C	chr15:59977920-59979920
chr15	59978920	rs3784389	BNIP2	BNIP2,GTF2A2,PIGHP1		Enh_chmm_11667	RNF111,BNIP2,RORA,VPS13C	chr15:59979249-59981249
chr15	59978920	rs3784389	BNIP2	BNIP2,GTF2A2,PIGHP1		Enh_chmm_11667	RNF111,BNIP2,RORA,VPS13C	chr15:59982349-59984349
chr15	59978920	rs3784389	BNIP2	BNIP2,GTF2A2,PIGHP1		Enh_chmm_11667	RNF111,BNIP2,RORA,VPS13C	chr15:60240371-60242371
chr15	59978920	rs3784389	BNIP2	BNIP2,GTF2A2,PIGHP1		Enh_chmm_11667	RNF111,BNIP2,RORA,VPS13C	chr15:61157408-61159408
chr15	59978920	rs3784389	BNIP2	BNIP2,GTF2A2,PIGHP1		Enh_chmm_11667	RNF111,BNIP2,RORA,VPS13C	chr15:62207892-62209892
chr15	59979920	rs6151451	BNIP2	GCNT3,BNIP2,GTF2A2,PIGHP1	RP11-361D15.2	TssAFlnk_chmm_7474	BNIP2	chr15:59977436-59979436
chr15	59979920	rs6151451	BNIP2	GCNT3,BNIP2,GTF2A2,PIGHP1	RP11-361D15.2	TssAFlnk_chmm_7474	BNIP2	chr15:59977790-59979790
chr15	59979920	rs6151451	BNIP2	GCNT3,BNIP2,GTF2A2,PIGHP1	RP11-361D15.2	TssAFlnk_chmm_7474	BNIP2	chr15:59982349-59984349
chr15	59979920	rs6151451	BNIP2	GCNT3,BNIP2,GTF2A2,PIGHP1	RP11-361D15.2	TssAFlnk_chmm_7474	BNIP2	chr15:60004060-60006060
chr15	59979920	rs6151451	BNIP2	GCNT3,BNIP2,GTF2A2,PIGHP1	RP11-361D15.2	TssAFlnk_chmm_7474	BNIP2	chr15:60240371-60242371
chr15	59980039	rs6151450	BNIP2	GCNT3,BNIP2,GTF2A2,PIGHP1	RP11-361D15.2	TssAFlnk_chmm_7474	MYO1E,BNIP2	chr15:59447455-59449455
chr15	59980039	rs6151450	BNIP2	GCNT3,BNIP2,GTF2A2,PIGHP1	RP11-361D15.2	TssAFlnk_chmm_7474	MYO1E,BNIP2	chr15:59977790-59979790
chr15	59980039	rs6151450	BNIP2	GCNT3,BNIP2,GTF2A2,PIGHP1	RP11-361D15.2	TssAFlnk_chmm_7474	MYO1E,BNIP2	chr15:59982349-59984349
chr15	59980039	rs6151450	BNIP2	GCNT3,BNIP2,GTF2A2,PIGHP1	RP11-361D15.2	TssAFlnk_chmm_7474	MYO1E,BNIP2	chr15:60004060-60006060
chr15	59980039	rs6151450	BNIP2	GCNT3,BNIP2,GTF2A2,PIGHP1	RP11-361D15.2	TssAFlnk_chmm_7474	MYO1E,BNIP2	chr15:60240371-60242371
chr15	59980049	rs6151449	BNIP2	GCNT3,BNIP2,GTF2A2,PIGHP1	RP11-361D15.2	TssAFlnk_chmm_7474	MYO1E,BNIP2	chr15:59447455-59449455
chr15	59980049	rs6151449	BNIP2	GCNT3,BNIP2,GTF2A2,PIGHP1	RP11-361D15.2	TssAFlnk_chmm_7474	MYO1E,BNIP2	chr15:59977790-59979790
chr15	59980049	rs6151449	BNIP2	GCNT3,BNIP2,GTF2A2,PIGHP1	RP11-361D15.2	TssAFlnk_chmm_7474	MYO1E,BNIP2	chr15:59982349-59984349
chr15	59980049	rs6151449	BNIP2	GCNT3,BNIP2,GTF2A2,PIGHP1	RP11-361D15.2	TssAFlnk_chmm_7474	MYO1E,BNIP2	chr15:60004060-60006060
chr15	59980049	rs6151449	BNIP2	GCNT3,BNIP2,GTF2A2,PIGHP1	RP11-361D15.2	TssAFlnk_chmm_7474	MYO1E,BNIP2	chr15:60240371-60242371
chr15	59980049	rs6151449	BNIP2	GCNT3,BNIP2,GTF2A2,PIGHP1	RP11-361D15.2	TssAFlnk_chmm_7474	MYO1E,BNIP2	chr15:60565362-60567362
chr15	59980064	rs6151448	BNIP2	GCNT3,BNIP2,GTF2A2,PIGHP1	RP11-361D15.2	TssAFlnk_chmm_7474	MYO1E,BNIP2	chr15:59447455-59449455
chr15	59980064	rs6151448	BNIP2	GCNT3,BNIP2,GTF2A2,PIGHP1	RP11-361D15.2	TssAFlnk_chmm_7474	MYO1E,BNIP2	chr15:59977790-59979790
chr15	59980064	rs6151448	BNIP2	GCNT3,BNIP2,GTF2A2,PIGHP1	RP11-361D15.2	TssAFlnk_chmm_7474	MYO1E,BNIP2	chr15:59982349-59984349
chr15	59980064	rs6151448	BNIP2	GCNT3,BNIP2,GTF2A2,PIGHP1	RP11-361D15.2	TssAFlnk_chmm_7474	MYO1E,BNIP2	chr15:60004060-60006060
chr15	59980064	rs6151448	BNIP2	GCNT3,BNIP2,GTF2A2,PIGHP1	RP11-361D15.2	TssAFlnk_chmm_7474	MYO1E,BNIP2	chr15:60240371-60242371
chr15	59980064	rs6151448	BNIP2	GCNT3,BNIP2,GTF2A2,PIGHP1	RP11-361D15.2	TssAFlnk_chmm_7474	MYO1E,BNIP2	chr15:60565362-60567362
chr15	59980110	rs6151447	BNIP2	GCNT3,BNIP2,GTF2A2,PIGHP1	RP11-361D15.2	TssAFlnk_chmm_7474	MYO1E,BNIP2	chr15:59447455-59449455
chr15	59980110	rs6151447	BNIP2	GCNT3,BNIP2,GTF2A2,PIGHP1	RP11-361D15.2	TssAFlnk_chmm_7474	MYO1E,BNIP2	chr15:59977790-59979790
chr15	59980110	rs6151447	BNIP2	GCNT3,BNIP2,GTF2A2,PIGHP1	RP11-361D15.2	TssAFlnk_chmm_7474	MYO1E,BNIP2	chr15:59982349-59984349
chr15	59980110	rs6151447	BNIP2	GCNT3,BNIP2,GTF2A2,PIGHP1	RP11-361D15.2	TssAFlnk_chmm_7474	MYO1E,BNIP2	chr15:60004060-60006060
chr15	59980110	rs6151447	BNIP2	GCNT3,BNIP2,GTF2A2,PIGHP1	RP11-361D15.2	TssAFlnk_chmm_7474	MYO1E,BNIP2	chr15:60240371-60242371
chr15	59980110	rs6151447	BNIP2	GCNT3,BNIP2,GTF2A2,PIGHP1	RP11-361D15.2	TssAFlnk_chmm_7474	MYO1E,BNIP2	chr15:60565362-60567362
chr15	59980169	rs6151446	BNIP2	GCNT3,BNIP2,GTF2A2,PIGHP1	RP11-361D15.2	TssAFlnk_chmm_7474	MYO1E,BNIP2	chr15:59447455-59449455
chr15	59980169	rs6151446	BNIP2	GCNT3,BNIP2,GTF2A2,PIGHP1	RP11-361D15.2	TssAFlnk_chmm_7474	MYO1E,BNIP2	chr15:59977790-59979790
chr15	59980169	rs6151446	BNIP2	GCNT3,BNIP2,GTF2A2,PIGHP1	RP11-361D15.2	TssAFlnk_chmm_7474	MYO1E,BNIP2	chr15:59982349-59984349
chr15	59980169	rs6151446	BNIP2	GCNT3,BNIP2,GTF2A2,PIGHP1	RP11-361D15.2	TssAFlnk_chmm_7474	MYO1E,BNIP2	chr15:60004060-60006060
chr15	59980169	rs6151446	BNIP2	GCNT3,BNIP2,GTF2A2,PIGHP1	RP11-361D15.2	TssAFlnk_chmm_7474	MYO1E,BNIP2	chr15:60240371-60242371
chr15	59980169	rs6151446	BNIP2	GCNT3,BNIP2,GTF2A2,PIGHP1	RP11-361D15.2	TssAFlnk_chmm_7474	MYO1E,BNIP2	chr15:60565362-60567362
chr15	59980333	rs6151444	BNIP2	GCNT3,BNIP2,GTF2A2,PIGHP1	RP11-361D15.2	TssAFlnk_chmm_7474	MYO1E,BNIP2	chr15:59447455-59449455
chr15	59980333	rs6151444	BNIP2	GCNT3,BNIP2,GTF2A2,PIGHP1	RP11-361D15.2	TssAFlnk_chmm_7474	MYO1E,BNIP2	chr15:59977790-59979790
chr15	59980333	rs6151444	BNIP2	GCNT3,BNIP2,GTF2A2,PIGHP1	RP11-361D15.2	TssAFlnk_chmm_7474	MYO1E,BNIP2	chr15:59982349-59984349
chr15	59980333	rs6151444	BNIP2	GCNT3,BNIP2,GTF2A2,PIGHP1	RP11-361D15.2	TssAFlnk_chmm_7474	MYO1E,BNIP2	chr15:60004060-60006060
chr15	59980333	rs6151444	BNIP2	GCNT3,BNIP2,GTF2A2,PIGHP1	RP11-361D15.2	TssAFlnk_chmm_7474	MYO1E,BNIP2	chr15:60240371-60242371
chr15	59980333	rs6151444	BNIP2	GCNT3,BNIP2,GTF2A2,PIGHP1	RP11-361D15.2	TssAFlnk_chmm_7474	MYO1E,BNIP2	chr15:60565362-60567362
chr15	59980389	rs6151442	BNIP2	GCNT3,BNIP2,GTF2A2,PIGHP1	RP11-361D15.2	TssAFlnk_chmm_7474	MYO1E,BNIP2	chr15:59447455-59449455
chr15	59980389	rs6151442	BNIP2	GCNT3,BNIP2,GTF2A2,PIGHP1	RP11-361D15.2	TssAFlnk_chmm_7474	MYO1E,BNIP2	chr15:59977790-59979790
chr15	59980389	rs6151442	BNIP2	GCNT3,BNIP2,GTF2A2,PIGHP1	RP11-361D15.2	TssAFlnk_chmm_7474	MYO1E,BNIP2	chr15:60004060-60006060
chr15	59980389	rs6151442	BNIP2	GCNT3,BNIP2,GTF2A2,PIGHP1	RP11-361D15.2	TssAFlnk_chmm_7474	MYO1E,BNIP2	chr15:60240371-60242371
chr15	59980389	rs6151442	BNIP2	GCNT3,BNIP2,GTF2A2,PIGHP1	RP11-361D15.2	TssAFlnk_chmm_7474	MYO1E,BNIP2	chr15:60565362-60567362
chr15	59980548	rs6151441	BNIP2	GCNT3,BNIP2,GTF2A2,PIGHP1		TssAFlnk_chmm_7474	MYO1E,BNIP2	chr15:59447455-59449455
chr15	59980548	rs6151441	BNIP2	GCNT3,BNIP2,GTF2A2,PIGHP1		TssAFlnk_chmm_7474	MYO1E,BNIP2	chr15:59977790-59979790
chr15	59980548	rs6151441	BNIP2	GCNT3,BNIP2,GTF2A2,PIGHP1		TssAFlnk_chmm_7474	MYO1E,BNIP2	chr15:60004060-60006060
chr15	59980548	rs6151441	BNIP2	GCNT3,BNIP2,GTF2A2,PIGHP1		TssAFlnk_chmm_7474	MYO1E,BNIP2	chr15:60240371-60242371
chr15	59980548	rs6151441	BNIP2	GCNT3,BNIP2,GTF2A2,PIGHP1		TssAFlnk_chmm_7474	MYO1E,BNIP2	chr15:60565362-60567362
chr15	59980635	rs6151440	BNIP2	GCNT3,BNIP2,GTF2A2,PIGHP1	RP11-361D15.2	TssA_chmm_3958	MYO1E,BNIP2	chr15:59447455-59449455
chr15	59980635	rs6151440	BNIP2	GCNT3,BNIP2,GTF2A2,PIGHP1	RP11-361D15.2	TssA_chmm_3958	MYO1E,BNIP2	chr15:59977790-59979790
chr15	59980635	rs6151440	BNIP2	GCNT3,BNIP2,GTF2A2,PIGHP1	RP11-361D15.2	TssA_chmm_3958	MYO1E,BNIP2	chr15:60004060-60006060
chr15	59980635	rs6151440	BNIP2	GCNT3,BNIP2,GTF2A2,PIGHP1	RP11-361D15.2	TssA_chmm_3958	MYO1E,BNIP2	chr15:60240371-60242371
chr15	59980635	rs6151440	BNIP2	GCNT3,BNIP2,GTF2A2,PIGHP1	RP11-361D15.2	TssA_chmm_3958	MYO1E,BNIP2	chr15:60565362-60567362
chr15	59981154	rs2306357	BNIP2	GCNT3,BNIP2,GTF2A2,PIGHP1	RP11-361D15.2	TssA_chmm_3958,BNIP2	MYO1E,BNIP2	chr15:59447455-59449455
chr15	59981154	rs2306357	BNIP2	GCNT3,BNIP2,GTF2A2,PIGHP1	RP11-361D15.2	TssA_chmm_3958,BNIP2	MYO1E,BNIP2	chr15:59977790-59979790
chr15	59981154	rs2306357	BNIP2	GCNT3,BNIP2,GTF2A2,PIGHP1	RP11-361D15.2	TssA_chmm_3958,BNIP2	MYO1E,BNIP2	chr15:59991012-59993012
chr15	59981154	rs2306357	BNIP2	GCNT3,BNIP2,GTF2A2,PIGHP1	RP11-361D15.2	TssA_chmm_3958,BNIP2	MYO1E,BNIP2	chr15:60004060-60006060
chr15	59981154	rs2306357	BNIP2	GCNT3,BNIP2,GTF2A2,PIGHP1	RP11-361D15.2	TssA_chmm_3958,BNIP2	MYO1E,BNIP2	chr15:60565362-60567362
chr15	59981242	rs2306358	BNIP2	GCNT3,BNIP2,GTF2A2,PIGHP1	RP11-361D15.2	TssA_chmm_3958,BNIP2	MYO1E,BNIP2	chr15:59447455-59449455
chr15	59981242	rs2306358	BNIP2	GCNT3,BNIP2,GTF2A2,PIGHP1	RP11-361D15.2	TssA_chmm_3958,BNIP2	MYO1E,BNIP2	chr15:59977790-59979790
chr15	59981242	rs2306358	BNIP2	GCNT3,BNIP2,GTF2A2,PIGHP1	RP11-361D15.2	TssA_chmm_3958,BNIP2	MYO1E,BNIP2	chr15:59991012-59993012
chr15	59981242	rs2306358	BNIP2	GCNT3,BNIP2,GTF2A2,PIGHP1	RP11-361D15.2	TssA_chmm_3958,BNIP2	MYO1E,BNIP2	chr15:60004060-60006060
chr15	59981242	rs2306358	BNIP2	GCNT3,BNIP2,GTF2A2,PIGHP1	RP11-361D15.2	TssA_chmm_3958,BNIP2	MYO1E,BNIP2	chr15:60565362-60567362
chr15	60090207	rs55887443	BNIP2	RPS3AP6		TssAFlnk_chmm_7477	SLTM,REC114	chr15:39210195-39212195
chr15	60090207	rs55887443	BNIP2	RPS3AP6		TssAFlnk_chmm_7477	SLTM,REC114	chr15:59180497-59182497
chr15	60090207	rs55887443	BNIP2	RPS3AP6		TssAFlnk_chmm_7477	SLTM,REC114	chr15:60043357-60045357
chr15	60090207	rs55887443	BNIP2	RPS3AP6		TssAFlnk_chmm_7477	SLTM,REC114	chr15:67283966-67285966
chr15	60090207	rs55887443	BNIP2	RPS3AP6		TssAFlnk_chmm_7477	SLTM,REC114	chr15:70566398-70568398
chr15	60090207	rs55887443	BNIP2	RPS3AP6		TssAFlnk_chmm_7477	SLTM,REC114	chr15:73767988-73769988
chr15	60090382	rs12593427	BNIP2	RPS3AP6		TssAFlnk_chmm_7477	SLTM,MYO9A,REC114	chr15:39210195-39212195
chr15	60090382	rs12593427	BNIP2	RPS3AP6		TssAFlnk_chmm_7477	SLTM,MYO9A,REC114	chr15:59180497-59182497
chr15	60090382	rs12593427	BNIP2	RPS3AP6		TssAFlnk_chmm_7477	SLTM,MYO9A,REC114	chr15:60043357-60045357
chr15	60090382	rs12593427	BNIP2	RPS3AP6		TssAFlnk_chmm_7477	SLTM,MYO9A,REC114	chr15:67283966-67285966
chr15	60090382	rs12593427	BNIP2	RPS3AP6		TssAFlnk_chmm_7477	SLTM,MYO9A,REC114	chr15:70566398-70568398
chr15	60090382	rs12593427	BNIP2	RPS3AP6		TssAFlnk_chmm_7477	SLTM,MYO9A,REC114	chr15:72356600-72358600
chr15	60090382	rs12593427	BNIP2	RPS3AP6		TssAFlnk_chmm_7477	SLTM,MYO9A,REC114	chr15:73767988-73769988
chr15	60700555	rs7179558	ANXA2	ICE2,ANXA2,RP11-745A24.1,RORA-AS1		Enh_chmm_11695		chr15:39476798-39478798
chr15	60700555	rs7179558	ANXA2	ICE2,ANXA2,RP11-745A24.1,RORA-AS1		Enh_chmm_11695		chr15:60707660-60709660
chr15	60700555	rs7179558	ANXA2	ICE2,ANXA2,RP11-745A24.1,RORA-AS1		Enh_chmm_11695		chr15:62688640-62690640
chr15	60832777	rs566677059	RORA			TssAFlnk_chmm_7487	SHF,RORA	chr15:45470327-45472327
chr15	60832777	rs566677059	RORA			TssAFlnk_chmm_7487	SHF,RORA	chr15:60825782-60827782
chr15	60832777	rs566677059	RORA			TssAFlnk_chmm_7487	SHF,RORA	chr15:60830611-60832611
chr15	60832777	rs566677059	RORA			TssAFlnk_chmm_7487	SHF,RORA	chr15:60840893-60842893
chr15	60832777	rs566677059	RORA			TssAFlnk_chmm_7487	SHF,RORA	chr15:60899506-60901506
chr15	60833019	rs3905275	RORA	RP11-745A24.1		Enh_chmm_11700	SHF,RORA	chr15:45470327-45472327
chr15	60833019	rs3905275	RORA	RP11-745A24.1		Enh_chmm_11700	SHF,RORA	chr15:60830611-60832611
chr15	60833019	rs3905275	RORA	RP11-745A24.1		Enh_chmm_11700	SHF,RORA	chr15:60840893-60842893
chr15	60833019	rs3905275	RORA	RP11-745A24.1		Enh_chmm_11700	SHF,RORA	chr15:60899506-60901506
chr15	60861075	rs2162069	RORA			Enh_chmm_11710	RORA	chr15:60875571-60877571
chr15	60861075	rs2162069	RORA			Enh_chmm_11710	RORA	chr15:60896351-60898351
chr15	60862344	rs11633266	RORA			TssAFlnk_chmm_7495	RORA,HERC1	chr15:60856116-60858116
chr15	60862344	rs11633266	RORA			TssAFlnk_chmm_7495	RORA,HERC1	chr15:64023884-64025884
chr15	60862500	rs17270243	RORA	RORA		Enh_chmm_11712	RORA,HERC1	chr15:60856116-60858116
chr15	60862500	rs17270243	RORA	RORA		Enh_chmm_11712	RORA,HERC1	chr15:64023884-64025884
chr15	60862709	rs28695504	RORA			Enh_chmm_11712	RORA,HERC1	chr15:60856116-60858116
chr15	60862709	rs28695504	RORA			Enh_chmm_11712	RORA,HERC1	chr15:64023884-64025884
chr15	60862962	rs8041381	RORA			Enh_chmm_11712	RORA,HERC1	chr15:60856116-60858116
chr15	60862962	rs8041381	RORA			Enh_chmm_11712	RORA,HERC1	chr15:64023884-64025884
chr15	60873111	rs340002	RORA			Enh_chmm_11717	ICE2,RORA	chr15:60728528-60730528
chr15	60873111	rs340002	RORA			Enh_chmm_11717	ICE2,RORA	chr15:60865208-60867208
chr15	60873111	rs340002	RORA			Enh_chmm_11717	ICE2,RORA	chr15:60957135-60959135
chr15	60873111	rs340002	RORA			Enh_chmm_11717	ICE2,RORA	chr15:61073095-61075095
chr15	60873327	rs17191519	RORA	RORA		TssAFlnk_chmm_7501	ICE2,RORA	chr15:60728528-60730528
chr15	60873327	rs17191519	RORA	RORA		TssAFlnk_chmm_7501	ICE2,RORA	chr15:60865208-60867208
chr15	60873327	rs17191519	RORA	RORA		TssAFlnk_chmm_7501	ICE2,RORA	chr15:60957135-60959135
chr15	60873327	rs17191519	RORA	RORA		TssAFlnk_chmm_7501	ICE2,RORA	chr15:61073095-61075095
chr15	60873670	rs11632600	RORA			TssA_chmm_3963	ICE2,RORA	chr15:60728528-60730528
chr15	60873670	rs11632600	RORA			TssA_chmm_3963	ICE2,RORA	chr15:60957135-60959135
chr15	60873670	rs11632600	RORA			TssA_chmm_3963	ICE2,RORA	chr15:61073095-61075095
chr15	60873670	rs11632600	RORA			TssA_chmm_3963	ICE2,RORA	chr15:61200812-61202812
chr15	60875435	rs11634234	RORA			TssAFlnk_chmm_7502	LOC283683,RORA,AKAP13	chr15:23098910-23100910
chr15	60875435	rs11634234	RORA			TssAFlnk_chmm_7502	LOC283683,RORA,AKAP13	chr15:59225868-59227868
chr15	60875435	rs11634234	RORA			TssAFlnk_chmm_7502	LOC283683,RORA,AKAP13	chr15:60977787-60979787
chr15	60875435	rs11634234	RORA			TssAFlnk_chmm_7502	LOC283683,RORA,AKAP13	chr15:61200812-61202812
chr15	60875435	rs11634234	RORA			TssAFlnk_chmm_7502	LOC283683,RORA,AKAP13	chr15:61464500-61466500
chr15	60875435	rs11634234	RORA			TssAFlnk_chmm_7502	LOC283683,RORA,AKAP13	chr15:86204475-86206475
chr15	61013134	rs2045400	RORA			TssAFlnk_chmm_7509	RORA,MIR548H4	chr15:60705372-60707372
chr15	61013134	rs2045400	RORA			TssAFlnk_chmm_7509	RORA,MIR548H4	chr15:60815324-60817324
chr15	61013134	rs2045400	RORA			TssAFlnk_chmm_7509	RORA,MIR548H4	chr15:61018810-61020810
chr15	61013134	rs2045400	RORA			TssAFlnk_chmm_7509	RORA,MIR548H4	chr15:61040330-61042330
chr15	61013134	rs2045400	RORA			TssAFlnk_chmm_7509	RORA,MIR548H4	chr15:61080466-61082466
chr15	61013134	rs2045400	RORA			TssAFlnk_chmm_7509	RORA,MIR548H4	chr15:61199519-61201519
chr15	61013134	rs2045400	RORA			TssAFlnk_chmm_7509	RORA,MIR548H4	chr15:61877232-61879232
chr15	61013134	rs2045400	RORA			TssAFlnk_chmm_7509	RORA,MIR548H4	chr15:69214036-69216036
chr15	61013368	rs6494219	RORA			TssAFlnk_chmm_7509	RORA,MIR548H4	chr15:60705372-60707372
chr15	61013368	rs6494219	RORA			TssAFlnk_chmm_7509	RORA,MIR548H4	chr15:60815324-60817324
chr15	61013368	rs6494219	RORA			TssAFlnk_chmm_7509	RORA,MIR548H4	chr15:61015572-61017572
chr15	61013368	rs6494219	RORA			TssAFlnk_chmm_7509	RORA,MIR548H4	chr15:61018810-61020810
chr15	61013368	rs6494219	RORA			TssAFlnk_chmm_7509	RORA,MIR548H4	chr15:61040330-61042330
chr15	61013368	rs6494219	RORA			TssAFlnk_chmm_7509	RORA,MIR548H4	chr15:61080466-61082466
chr15	61013368	rs6494219	RORA			TssAFlnk_chmm_7509	RORA,MIR548H4	chr15:61199519-61201519
chr15	61013368	rs6494219	RORA			TssAFlnk_chmm_7509	RORA,MIR548H4	chr15:61877232-61879232
chr15	61013368	rs6494219	RORA			TssAFlnk_chmm_7509	RORA,MIR548H4	chr15:69214036-69216036
chr15	61013368	rs6494219	RORA			TssAFlnk_chmm_7509	RORA,MIR548H4	chr15:85263262-85265262
chr15	61014594	rs73426295	RORA			Enh_chmm_11725	RAB27A,RORA,MAP2K1	chr15:55565690-55567690
chr15	61014594	rs73426295	RORA			Enh_chmm_11725	RAB27A,RORA,MAP2K1	chr15:61015572-61017572
chr15	61014594	rs73426295	RORA			Enh_chmm_11725	RAB27A,RORA,MAP2K1	chr15:61021893-61023893
chr15	61014594	rs73426295	RORA			Enh_chmm_11725	RAB27A,RORA,MAP2K1	chr15:66728052-66730052
chr15	61014594	rs73426295	RORA			Enh_chmm_11725	RAB27A,RORA,MAP2K1	chr15:85263262-85265262
chr15	61132845	rs341401	RORA			TssAFlnk_chmm_7510	RORA,LINGO1	chr15:55426109-55428109
chr15	61132845	rs341401	RORA			TssAFlnk_chmm_7510	RORA,LINGO1	chr15:60626312-60628312
chr15	61132845	rs341401	RORA			TssAFlnk_chmm_7510	RORA,LINGO1	chr15:61018669-61020669
chr15	61132845	rs341401	RORA			TssAFlnk_chmm_7510	RORA,LINGO1	chr15:61030438-61032438
chr15	61132845	rs341401	RORA			TssAFlnk_chmm_7510	RORA,LINGO1	chr15:61133596-61135596
chr15	61132845	rs341401	RORA			TssAFlnk_chmm_7510	RORA,LINGO1	chr15:61148432-61150432
chr15	61132845	rs341401	RORA			TssAFlnk_chmm_7510	RORA,LINGO1	chr15:61148746-61150746
chr15	61132845	rs341401	RORA			TssAFlnk_chmm_7510	RORA,LINGO1	chr15:77917077-77919077
chr15	61132845	rs341401	RORA			TssAFlnk_chmm_7510	RORA,LINGO1	chr15:92072220-92074220
chr15	61136205	rs754499	RORA			Enh_chmm_11734	FOXB1,RORA	chr15:60315256-60317256
chr15	61136205	rs754499	RORA			Enh_chmm_11734	FOXB1,RORA	chr15:61078636-61080636
chr15	61136205	rs754499	RORA			Enh_chmm_11734	FOXB1,RORA	chr15:61152201-61154201
chr15	61137176	rs341404	RORA			Enh_chmm_11734	FOXB1,RORA	chr15:60315256-60317256
chr15	61137176	rs341404	RORA			Enh_chmm_11734	FOXB1,RORA	chr15:61078636-61080636
chr15	61137176	rs341404	RORA			Enh_chmm_11734	FOXB1,RORA	chr15:61152201-61154201
chr15	61137176	rs341404	RORA			Enh_chmm_11734	FOXB1,RORA	chr15:69973398-69975398
chr15	61191617	rs7168782	RORA			Enh_chmm_11736	REREP3,TCF12	chr15:22562727-22564727
chr15	61191617	rs7168782	RORA			Enh_chmm_11736	REREP3,TCF12	chr15:46539674-46541674
chr15	61191617	rs7168782	RORA			Enh_chmm_11736	REREP3,TCF12	chr15:57458056-57460056
chr15	63483977	rs2729793	RAB8B	LACTB,APH1B,TPM1,RP11-244F12.3		TssAFlnk_chmm_7526	RAB8B,CA12,USP3-AS1,FBXL22	chr15:63524793-63526793
chr15	63483977	rs2729793	RAB8B	LACTB,APH1B,TPM1,RP11-244F12.3		TssAFlnk_chmm_7526	RAB8B,CA12,USP3-AS1,FBXL22	chr15:63547779-63549779
chr15	63483977	rs2729793	RAB8B	LACTB,APH1B,TPM1,RP11-244F12.3		TssAFlnk_chmm_7526	RAB8B,CA12,USP3-AS1,FBXL22	chr15:63637635-63639635
chr15	63483977	rs2729793	RAB8B	LACTB,APH1B,TPM1,RP11-244F12.3		TssAFlnk_chmm_7526	RAB8B,CA12,USP3-AS1,FBXL22	chr15:63890313-63892313
chr15	63505128	rs2588864	RAB8B			Enh_chmm_11768	RAB8B,DRAIC	chr15:63461958-63463958
chr15	63505128	rs2588864	RAB8B			Enh_chmm_11768	RAB8B,DRAIC	chr15:63508986-63510986
chr15	63505128	rs2588864	RAB8B			Enh_chmm_11768	RAB8B,DRAIC	chr15:69782466-69784466
chr15	63775778	rs11631074	USP3	CA12,RP11-321G12.1		Enh_chmm_11783	USP3	chr15:63710717-63712717
chr15	63775778	rs11631074	USP3	CA12,RP11-321G12.1		Enh_chmm_11783	USP3	chr15:63758454-63760454
chr15	63775778	rs11631074	USP3	CA12,RP11-321G12.1		Enh_chmm_11783	USP3	chr15:63809484-63811484
chr15	63775792	rs28558762	USP3			Enh_chmm_11783	USP3	chr15:63710717-63712717
chr15	63775792	rs28558762	USP3			Enh_chmm_11783	USP3	chr15:63758454-63760454
chr15	63775792	rs28558762	USP3			Enh_chmm_11783	USP3	chr15:63809484-63811484
chr15	63776687	rs1987862	USP3	RP11-1069G10.1		Enh_chmm_11783		chr15:63710717-63712717
chr15	63776687	rs1987862	USP3	RP11-1069G10.1		Enh_chmm_11783		chr15:63758454-63760454
chr15	63776890	rs28624689	USP3			Enh_chmm_11783		chr15:63758454-63760454
chr15	63789952	rs17765311	USP3	LACTB,HERC1,USP3,USP3-AS1,RP11-321G12.1		TssAFlnk_chmm_7535,TEnh_1459	RAB8B,USP3,HERC1,MAP2K5	chr15:63527167-63529167
chr15	63789952	rs17765311	USP3	LACTB,HERC1,USP3,USP3-AS1,RP11-321G12.1		TssAFlnk_chmm_7535,TEnh_1459	RAB8B,USP3,HERC1,MAP2K5	chr15:63784770-63786770
chr15	63789952	rs17765311	USP3	LACTB,HERC1,USP3,USP3-AS1,RP11-321G12.1		TssAFlnk_chmm_7535,TEnh_1459	RAB8B,USP3,HERC1,MAP2K5	chr15:63809263-63811263
chr15	63789952	rs17765311	USP3	LACTB,HERC1,USP3,USP3-AS1,RP11-321G12.1		TssAFlnk_chmm_7535,TEnh_1459	RAB8B,USP3,HERC1,MAP2K5	chr15:63964323-63966323
chr15	63789952	rs17765311	USP3	LACTB,HERC1,USP3,USP3-AS1,RP11-321G12.1		TssAFlnk_chmm_7535,TEnh_1459	RAB8B,USP3,HERC1,MAP2K5	chr15:63982055-63984055
chr15	63789952	rs17765311	USP3	LACTB,HERC1,USP3,USP3-AS1,RP11-321G12.1		TssAFlnk_chmm_7535,TEnh_1459	RAB8B,USP3,HERC1,MAP2K5	chr15:67879959-67881959
chr15	63798223	rs11637511	USP3	HERC1,RPS27L,USP3-AS1		TssA_chmm_3981	USP3,CIAO2A	chr15:63794917-63796917
chr15	63798223	rs11637511	USP3	HERC1,RPS27L,USP3-AS1		TssA_chmm_3981	USP3,CIAO2A	chr15:63838652-63840652
chr15	63798223	rs11637511	USP3	HERC1,RPS27L,USP3-AS1		TssA_chmm_3981	USP3,CIAO2A	chr15:64141748-64143748
chr15	63798223	rs11637511	USP3	HERC1,RPS27L,USP3-AS1		TssA_chmm_3981	USP3,CIAO2A	chr15:64385812-64387812
chr15	63800865	rs57932859	USP3	HERC1,FBXL22,USP3-AS1		Enh_chmm_11787	USP3	chr15:63798993-63800993
chr15	63800865	rs57932859	USP3	HERC1,FBXL22,USP3-AS1		Enh_chmm_11787	USP3	chr15:63800411-63802411
chr15	63800865	rs57932859	USP3	HERC1,FBXL22,USP3-AS1		Enh_chmm_11787	USP3	chr15:63813756-63815756
chr15	63800865	rs57932859	USP3	HERC1,FBXL22,USP3-AS1		Enh_chmm_11787	USP3	chr15:63818971-63820971
chr15	63802297	rs74927570	USP3	HERC1,USP3,FBXL22,USP3-AS1		TssAFlnk_chmm_7538	USP3	chr15:63798793-63800793
chr15	63802297	rs74927570	USP3	HERC1,USP3,FBXL22,USP3-AS1		TssAFlnk_chmm_7538	USP3	chr15:63798993-63800993
chr15	63965439	rs6494424	HERC1	HERC1		Enh_chmm_11802	HERC1	chr15:63274514-63276514
chr15	63965439	rs6494424	HERC1	HERC1		Enh_chmm_11802	HERC1	chr15:63788602-63790602
chr15	63965439	rs6494424	HERC1	HERC1		Enh_chmm_11802	HERC1	chr15:63969286-63971286
chr15	64230930	rs10744961	DAPK2	DAPK2,HERC1,FBXL22,RP11-111E14.1		Enh_chmm_11824	LOC100288637,HERC1	chr15:30980516-30982516
chr15	64230930	rs10744961	DAPK2	DAPK2,HERC1,FBXL22,RP11-111E14.1		Enh_chmm_11824	LOC100288637,HERC1	chr15:63920139-63922139
chr15	64230930	rs10744961	DAPK2	DAPK2,HERC1,FBXL22,RP11-111E14.1		Enh_chmm_11824	LOC100288637,HERC1	chr15:64183591-64185591
chr15	64721828	rs8032773	TRIP4	TRIP4,MTFMT,RBPMS2,UBAP1L		Enh_chmm_11846	TRIP4,ZNF609,MEGF11	chr15:38936417-38938417
chr15	64721828	rs8032773	TRIP4	TRIP4,MTFMT,RBPMS2,UBAP1L		Enh_chmm_11846	TRIP4,ZNF609,MEGF11	chr15:64736510-64738510
chr15	64721828	rs8032773	TRIP4	TRIP4,MTFMT,RBPMS2,UBAP1L		Enh_chmm_11846	TRIP4,ZNF609,MEGF11	chr15:64750738-64752738
chr15	64721828	rs8032773	TRIP4	TRIP4,MTFMT,RBPMS2,UBAP1L		Enh_chmm_11846	TRIP4,ZNF609,MEGF11	chr15:64948191-64950191
chr15	64721828	rs8032773	TRIP4	TRIP4,MTFMT,RBPMS2,UBAP1L		Enh_chmm_11846	TRIP4,ZNF609,MEGF11	chr15:66195338-66197338
chr15	64915106	rs525878	ZNF609			TssAFlnk_chmm_7567	ZNF609,MIR548H4,NOX5	chr15:62129145-62131145
chr15	64915106	rs525878	ZNF609			TssAFlnk_chmm_7567	ZNF609,MIR548H4,NOX5	chr15:64906513-64908513
chr15	64915106	rs525878	ZNF609			TssAFlnk_chmm_7567	ZNF609,MIR548H4,NOX5	chr15:64909042-64911042
chr15	64915106	rs525878	ZNF609			TssAFlnk_chmm_7567	ZNF609,MIR548H4,NOX5	chr15:64911277-64913277
chr15	64915106	rs525878	ZNF609			TssAFlnk_chmm_7567	ZNF609,MIR548H4,NOX5	chr15:64912082-64914082
chr15	64915106	rs525878	ZNF609			TssAFlnk_chmm_7567	ZNF609,MIR548H4,NOX5	chr15:64916742-64918742
chr15	64915106	rs525878	ZNF609			TssAFlnk_chmm_7567	ZNF609,MIR548H4,NOX5	chr15:69275864-69277864
chr15	65588361	rs7170774	PARP16	SPG21,CILP,PARP16,IGDCC3,RP11-325L12.6		TssA_chmm_4005	KIF23	chr15:65593087-65595087
chr15	65588361	rs7170774	PARP16	SPG21,CILP,PARP16,IGDCC3,RP11-325L12.6		TssA_chmm_4005	KIF23	chr15:69708426-69710426
chr15	66121590	rs10851750	DENND4A	DPP8,IGDCC4,DENND4A		TssAFlnk_chmm_7610	CHSY1	chr15:101770981-101772981
chr15	66125332	rs9806220	RAB11A	RAB11A		TssAFlnk_chmm_7611	DENND4A,MEGF11	chr15:66029963-66031963
chr15	66125332	rs9806220	RAB11A	RAB11A		TssAFlnk_chmm_7611	DENND4A,MEGF11	chr15:66130240-66132240
chr15	66125332	rs9806220	RAB11A	RAB11A		TssAFlnk_chmm_7611	DENND4A,MEGF11	chr15:66197196-66199196
chr15	66662107	rs4776783	TIPIN	TIPIN,MAP2K1,CTD-3185P2.1		Enh_chmm_11933	MEGF11,MAP2K1,RPL4,ZWILCH	chr15:66382232-66384232
chr15	66662107	rs4776783	TIPIN	TIPIN,MAP2K1,CTD-3185P2.1		Enh_chmm_11933	MEGF11,MAP2K1,RPL4,ZWILCH	chr15:66659038-66661038
chr15	66662107	rs4776783	TIPIN	TIPIN,MAP2K1,CTD-3185P2.1		Enh_chmm_11933	MEGF11,MAP2K1,RPL4,ZWILCH	chr15:66678726-66680726
chr15	66662107	rs4776783	TIPIN	TIPIN,MAP2K1,CTD-3185P2.1		Enh_chmm_11933	MEGF11,MAP2K1,RPL4,ZWILCH	chr15:66684953-66686953
chr15	66662107	rs4776783	TIPIN	TIPIN,MAP2K1,CTD-3185P2.1		Enh_chmm_11933	MEGF11,MAP2K1,RPL4,ZWILCH	chr15:66802708-66804708
chr15	66662107	rs4776783	TIPIN	TIPIN,MAP2K1,CTD-3185P2.1		Enh_chmm_11933	MEGF11,MAP2K1,RPL4,ZWILCH	chr15:70718147-70720147
chr15	66662359	rs17258785	TIPIN	TIPIN,MAP2K1,CTD-3185P2.1		TssAFlnk_chmm_7620,Enh_13395	MEGF11,MAP2K1,RPL4,ZWILCH	chr15:66382232-66384232
chr15	66662359	rs17258785	TIPIN	TIPIN,MAP2K1,CTD-3185P2.1		TssAFlnk_chmm_7620,Enh_13395	MEGF11,MAP2K1,RPL4,ZWILCH	chr15:66659038-66661038
chr15	66662359	rs17258785	TIPIN	TIPIN,MAP2K1,CTD-3185P2.1		TssAFlnk_chmm_7620,Enh_13395	MEGF11,MAP2K1,RPL4,ZWILCH	chr15:66678726-66680726
chr15	66662359	rs17258785	TIPIN	TIPIN,MAP2K1,CTD-3185P2.1		TssAFlnk_chmm_7620,Enh_13395	MEGF11,MAP2K1,RPL4,ZWILCH	chr15:66684953-66686953
chr15	66662359	rs17258785	TIPIN	TIPIN,MAP2K1,CTD-3185P2.1		TssAFlnk_chmm_7620,Enh_13395	MEGF11,MAP2K1,RPL4,ZWILCH	chr15:66802708-66804708
chr15	66662359	rs17258785	TIPIN	TIPIN,MAP2K1,CTD-3185P2.1		TssAFlnk_chmm_7620,Enh_13395	MEGF11,MAP2K1,RPL4,ZWILCH	chr15:70718147-70720147
chr15	66662620	rs59718328	TIPIN	DIS3L,MAP2K1,RPL4,SNAPC5,RP11-653J6.1	MAP2K1	TssAFlnk_chmm_7620	MEGF11,MAP2K1	chr15:66299369-66301369
chr15	66662620	rs59718328	TIPIN	DIS3L,MAP2K1,RPL4,SNAPC5,RP11-653J6.1	MAP2K1	TssAFlnk_chmm_7620	MEGF11,MAP2K1	chr15:66382232-66384232
chr15	66662620	rs59718328	TIPIN	DIS3L,MAP2K1,RPL4,SNAPC5,RP11-653J6.1	MAP2K1	TssAFlnk_chmm_7620	MEGF11,MAP2K1	chr15:66668639-66670639
chr15	66662620	rs59718328	TIPIN	DIS3L,MAP2K1,RPL4,SNAPC5,RP11-653J6.1	MAP2K1	TssAFlnk_chmm_7620	MEGF11,MAP2K1	chr15:66678726-66680726
chr15	66797492	rs3087660	ZWILCH	TIPIN,DIS3L,MAP2K1,ZWILCH,SNAPC5,LINC01169		SNORD18A,RPL4,TssA_chmm_4022	INTS14,RPL4,ZWILCH	chr15:65895603-65897603
chr15	66797492	rs3087660	ZWILCH	TIPIN,DIS3L,MAP2K1,ZWILCH,SNAPC5,LINC01169		SNORD18A,RPL4,TssA_chmm_4022	INTS14,RPL4,ZWILCH	chr15:66800252-66802252
chr15	67331311	rs266347	SMAD3	RP11-798K3.2		Enh_chmm_11954		chr15:67269232-67271232
chr15	67331311	rs266347	SMAD3	RP11-798K3.2		Enh_chmm_11954		chr15:67285985-67287985
chr15	67331383	rs8023420	SMAD3	IQCH,RP11-798K3.2		Enh_chmm_11954		chr15:67269232-67271232
chr15	67331383	rs8023420	SMAD3	IQCH,RP11-798K3.2		Enh_chmm_11954		chr15:67285985-67287985
chr15	67364912	rs7163797	SMAD3	AAGAB,SMAD3,RP11-798K3.2		Enh_chmm_11956	SMAD3	chr15:67361052-67363052
chr15	67366833	rs7177795	SMAD3	AAGAB,SMAD3,RP11-798K3.2		TssAFlnk_chmm_7636,Enh_13413	SMAD3,IQCH	chr15:67372056-67374056
chr15	67366833	rs7177795	SMAD3	AAGAB,SMAD3,RP11-798K3.2		TssAFlnk_chmm_7636,Enh_13413	SMAD3,IQCH	chr15:67550094-67552094
chr15	67367184	rs7178381	SMAD3	AAGAB,SMAD3,RP11-798K3.2		TssAFlnk_chmm_7636	GNB5,CERNA1,IQCH,MAP2K5	chr15:52470264-52472264
chr15	67367184	rs7178381	SMAD3	AAGAB,SMAD3,RP11-798K3.2		TssAFlnk_chmm_7636	GNB5,CERNA1,IQCH,MAP2K5	chr15:67300633-67302633
chr15	67367184	rs7178381	SMAD3	AAGAB,SMAD3,RP11-798K3.2		TssAFlnk_chmm_7636	GNB5,CERNA1,IQCH,MAP2K5	chr15:67550094-67552094
chr15	67367184	rs7178381	SMAD3	AAGAB,SMAD3,RP11-798K3.2		TssAFlnk_chmm_7636	GNB5,CERNA1,IQCH,MAP2K5	chr15:67865846-67867846
chr15	67367634	rs1498506	SMAD3	AAGAB,SMAD3,RP11-798K3.2		Enh_chmm_11958	GNB5,CERNA1,SMAD3,MAP2K5	chr15:52470264-52472264
chr15	67367634	rs1498506	SMAD3	AAGAB,SMAD3,RP11-798K3.2		Enh_chmm_11958	GNB5,CERNA1,SMAD3,MAP2K5	chr15:67300633-67302633
chr15	67367634	rs1498506	SMAD3	AAGAB,SMAD3,RP11-798K3.2		Enh_chmm_11958	GNB5,CERNA1,SMAD3,MAP2K5	chr15:67377910-67379910
chr15	67367634	rs1498506	SMAD3	AAGAB,SMAD3,RP11-798K3.2		Enh_chmm_11958	GNB5,CERNA1,SMAD3,MAP2K5	chr15:67865846-67867846
chr15	67367706	rs1498507	SMAD3	AAGAB,SMAD3,RP11-798K3.2		Enh_chmm_11958	GNB5,CERNA1,SMAD3,MAP2K5	chr15:52470264-52472264
chr15	67367706	rs1498507	SMAD3	AAGAB,SMAD3,RP11-798K3.2		Enh_chmm_11958	GNB5,CERNA1,SMAD3,MAP2K5	chr15:67300633-67302633
chr15	67367706	rs1498507	SMAD3	AAGAB,SMAD3,RP11-798K3.2		Enh_chmm_11958	GNB5,CERNA1,SMAD3,MAP2K5	chr15:67377910-67379910
chr15	67367706	rs1498507	SMAD3	AAGAB,SMAD3,RP11-798K3.2		Enh_chmm_11958	GNB5,CERNA1,SMAD3,MAP2K5	chr15:67865846-67867846
chr15	67374349	rs12903831	SMAD3	SMAD3		Enh_chmm_11960	SMAD3	chr15:67402902-67404902
chr15	67374602	rs7166537	SMAD3	SMAD3		TssAFlnk_chmm_7638	SMAD3	chr15:67402902-67404902
chr15	67375009	rs11071929	SMAD3	SMAD3		TssAFlnk_chmm_7638	SMAD3	chr15:67229786-67231786
chr15	67375009	rs11071929	SMAD3	SMAD3		TssAFlnk_chmm_7638	SMAD3	chr15:67402902-67404902
chr15	67375544	rs12910698	SMAD3	SMAD3		TssAFlnk_chmm_7638	SMAD3	chr15:67229786-67231786
chr15	67375544	rs12910698	SMAD3	SMAD3		TssAFlnk_chmm_7638	SMAD3	chr15:67378442-67380442
chr15	67375544	rs12910698	SMAD3	SMAD3		TssAFlnk_chmm_7638	SMAD3	chr15:67382244-67384244
chr15	67375544	rs12910698	SMAD3	SMAD3		TssAFlnk_chmm_7638	SMAD3	chr15:67402902-67404902
chr15	67376000	rs4776881	SMAD3	SMAD3		TssAFlnk_chmm_7638	SMAD3	chr15:67229786-67231786
chr15	67376000	rs4776881	SMAD3	SMAD3		TssAFlnk_chmm_7638	SMAD3	chr15:67378442-67380442
chr15	67376000	rs4776881	SMAD3	SMAD3		TssAFlnk_chmm_7638	SMAD3	chr15:67382244-67384244
chr15	67376000	rs4776881	SMAD3	SMAD3		TssAFlnk_chmm_7638	SMAD3	chr15:67402902-67404902
chr15	67393343	rs1438387	SMAD3			TssAFlnk_chmm_7644,TEnh_1480	SMAD3,AAGAB,MAP2K5,CHD2	chr15:67269987-67271987
chr15	67393343	rs1438387	SMAD3			TssAFlnk_chmm_7644,TEnh_1480	SMAD3,AAGAB,MAP2K5,CHD2	chr15:67275998-67277998
chr15	67393343	rs1438387	SMAD3			TssAFlnk_chmm_7644,TEnh_1480	SMAD3,AAGAB,MAP2K5,CHD2	chr15:67402934-67404934
chr15	67393343	rs1438387	SMAD3			TssAFlnk_chmm_7644,TEnh_1480	SMAD3,AAGAB,MAP2K5,CHD2	chr15:67537230-67539230
chr15	67393343	rs1438387	SMAD3			TssAFlnk_chmm_7644,TEnh_1480	SMAD3,AAGAB,MAP2K5,CHD2	chr15:68014731-68016731
chr15	67393343	rs1438387	SMAD3			TssAFlnk_chmm_7644,TEnh_1480	SMAD3,AAGAB,MAP2K5,CHD2	chr15:93442189-93444189
chr15	67394270	rs6494631	SMAD3			TssAFlnk_chmm_7644	SMAD3,AAGAB,CHD2	chr15:67275998-67277998
chr15	67394270	rs6494631	SMAD3			TssAFlnk_chmm_7644	SMAD3,AAGAB,CHD2	chr15:67402934-67404934
chr15	67394270	rs6494631	SMAD3			TssAFlnk_chmm_7644	SMAD3,AAGAB,CHD2	chr15:67451257-67453257
chr15	67394270	rs6494631	SMAD3			TssAFlnk_chmm_7644	SMAD3,AAGAB,CHD2	chr15:67537230-67539230
chr15	67394270	rs6494631	SMAD3			TssAFlnk_chmm_7644	SMAD3,AAGAB,CHD2	chr15:81309933-81311933
chr15	67394270	rs6494631	SMAD3			TssAFlnk_chmm_7644	SMAD3,AAGAB,CHD2	chr15:93442189-93444189
chr15	67394294	rs6494632	SMAD3			TssAFlnk_chmm_7644	SMAD3,AAGAB,CHD2	chr15:67275998-67277998
chr15	67394294	rs6494632	SMAD3			TssAFlnk_chmm_7644	SMAD3,AAGAB,CHD2	chr15:67402934-67404934
chr15	67394294	rs6494632	SMAD3			TssAFlnk_chmm_7644	SMAD3,AAGAB,CHD2	chr15:67451257-67453257
chr15	67394294	rs6494632	SMAD3			TssAFlnk_chmm_7644	SMAD3,AAGAB,CHD2	chr15:67537230-67539230
chr15	67394294	rs6494632	SMAD3			TssAFlnk_chmm_7644	SMAD3,AAGAB,CHD2	chr15:81309933-81311933
chr15	67394294	rs6494632	SMAD3			TssAFlnk_chmm_7644	SMAD3,AAGAB,CHD2	chr15:93442189-93444189
chr15	67394384	rs12916733	SMAD3	SMAD3		TssAFlnk_chmm_7644	SMAD3,AAGAB,CHD2	chr15:67275998-67277998
chr15	67394384	rs12916733	SMAD3	SMAD3		TssAFlnk_chmm_7644	SMAD3,AAGAB,CHD2	chr15:67402934-67404934
chr15	67394384	rs12916733	SMAD3	SMAD3		TssAFlnk_chmm_7644	SMAD3,AAGAB,CHD2	chr15:67451257-67453257
chr15	67394384	rs12916733	SMAD3	SMAD3		TssAFlnk_chmm_7644	SMAD3,AAGAB,CHD2	chr15:67537230-67539230
chr15	67394384	rs12916733	SMAD3	SMAD3		TssAFlnk_chmm_7644	SMAD3,AAGAB,CHD2	chr15:81309933-81311933
chr15	67394384	rs12916733	SMAD3	SMAD3		TssAFlnk_chmm_7644	SMAD3,AAGAB,CHD2	chr15:93442189-93444189
chr15	67394444	rs8040749	SMAD3			Enh_chmm_11968	SMAD3,AAGAB,CHD2	chr15:67275998-67277998
chr15	67394444	rs8040749	SMAD3			Enh_chmm_11968	SMAD3,AAGAB,CHD2	chr15:67402934-67404934
chr15	67394444	rs8040749	SMAD3			Enh_chmm_11968	SMAD3,AAGAB,CHD2	chr15:67451257-67453257
chr15	67394444	rs8040749	SMAD3			Enh_chmm_11968	SMAD3,AAGAB,CHD2	chr15:67537230-67539230
chr15	67394444	rs8040749	SMAD3			Enh_chmm_11968	SMAD3,AAGAB,CHD2	chr15:81309933-81311933
chr15	67394444	rs8040749	SMAD3			Enh_chmm_11968	SMAD3,AAGAB,CHD2	chr15:93442189-93444189
chr15	67394498	rs8040513	SMAD3			Enh_chmm_11968	SMAD3,AAGAB,CHD2	chr15:67275998-67277998
chr15	67394498	rs8040513	SMAD3			Enh_chmm_11968	SMAD3,AAGAB,CHD2	chr15:67402934-67404934
chr15	67394498	rs8040513	SMAD3			Enh_chmm_11968	SMAD3,AAGAB,CHD2	chr15:67451257-67453257
chr15	67394498	rs8040513	SMAD3			Enh_chmm_11968	SMAD3,AAGAB,CHD2	chr15:67537230-67539230
chr15	67394498	rs8040513	SMAD3			Enh_chmm_11968	SMAD3,AAGAB,CHD2	chr15:81309933-81311933
chr15	67394498	rs8040513	SMAD3			Enh_chmm_11968	SMAD3,AAGAB,CHD2	chr15:93442189-93444189
chr15	67395488	rs10851770	SMAD3			Enh_chmm_11969	SMAD3	chr15:67451257-67453257
chr15	67395505	rs10851771	SMAD3			Enh_chmm_11969	SMAD3	chr15:67451257-67453257
chr15	67407899	rs1438386	SMAD3	MAP2K5,SMAD3,RP11-352G18.2,RP11-622C24.2		Enh_chmm_11973	SMAD3	chr15:67409126-67411126
chr15	67442555	rs11637816	SMAD3	IQCH,SMAD3		Enh_chmm_11980,Enh_13427	AAGAB	chr15:67521176-67523176
chr15	67442596	rs17293632	SMAD3	PIAS1,AAGAB,SMAD3		Enh_chmm_11980,Enh_13427	AAGAB	chr15:67521176-67523176
chr15	67443078	rs17227883	SMAD3	AAGAB,IQCH		Enh_13427,Enh_chmm_11981	SMAD3,AAGAB	chr15:67437510-67439510
chr15	67443078	rs17227883	SMAD3	AAGAB,IQCH		Enh_13427,Enh_chmm_11981	SMAD3,AAGAB	chr15:67521176-67523176
chr15	67532374	rs2289788	IQCH	AAGAB,IQCH,C15orf61,IQCH-AS1,RP11-502I4.3		Enh_chmm_11983	AAGAB,IQCH	chr15:67540649-67542649
chr15	67532374	rs2289788	IQCH	AAGAB,IQCH,C15orf61,IQCH-AS1,RP11-502I4.3		Enh_chmm_11983	AAGAB,IQCH	chr15:67540665-67542665
chr15	67532374	rs2289788	IQCH	AAGAB,IQCH,C15orf61,IQCH-AS1,RP11-502I4.3		Enh_chmm_11983	AAGAB,IQCH	chr15:67552671-67554671
chr15	67532383	rs2289789	IQCH	AAGAB,IQCH,MAP2K5,SMAD3,SKOR1,C15orf61		Enh_chmm_11983	AAGAB,IQCH	chr15:67540649-67542649
chr15	67532383	rs2289789	IQCH	AAGAB,IQCH,MAP2K5,SMAD3,SKOR1,C15orf61		Enh_chmm_11983	AAGAB,IQCH	chr15:67540665-67542665
chr15	67532383	rs2289789	IQCH	AAGAB,IQCH,MAP2K5,SMAD3,SKOR1,C15orf61		Enh_chmm_11983	AAGAB,IQCH	chr15:67552671-67554671
chr15	67533544	rs1992216	IQCH	AAGAB,IQCH,MAP2K5,SMAD3,SKOR1,IQCH-AS1		Enh_chmm_11983	CLPX,IQCH,BCL2A1	chr15:65458808-65460808
chr15	67533544	rs1992216	IQCH	AAGAB,IQCH,MAP2K5,SMAD3,SKOR1,IQCH-AS1		Enh_chmm_11983	CLPX,IQCH,BCL2A1	chr15:67632575-67634575
chr15	67533544	rs1992216	IQCH	AAGAB,IQCH,MAP2K5,SMAD3,SKOR1,IQCH-AS1		Enh_chmm_11983	CLPX,IQCH,BCL2A1	chr15:80256749-80258749
chr15	67546321	rs12911370	IQCH	AAGAB,IQCH,MAP2K5,SMAD3,SKOR1,C15orf61		IQCH,TssAFlnk_chmm_7652	VPS39,AAGAB,IQCH	chr15:42469629-42471629
chr15	67546321	rs12911370	IQCH	AAGAB,IQCH,MAP2K5,SMAD3,SKOR1,C15orf61		IQCH,TssAFlnk_chmm_7652	VPS39,AAGAB,IQCH	chr15:67540739-67542739
chr15	67546321	rs12911370	IQCH	AAGAB,IQCH,MAP2K5,SMAD3,SKOR1,C15orf61		IQCH,TssAFlnk_chmm_7652	VPS39,AAGAB,IQCH	chr15:67543622-67545622
chr15	67546321	rs12911370	IQCH	AAGAB,IQCH,MAP2K5,SMAD3,SKOR1,C15orf61		IQCH,TssAFlnk_chmm_7652	VPS39,AAGAB,IQCH	chr15:67548842-67550842
chr15	67546321	rs12911370	IQCH	AAGAB,IQCH,MAP2K5,SMAD3,SKOR1,C15orf61		IQCH,TssAFlnk_chmm_7652	VPS39,AAGAB,IQCH	chr15:67580524-67582524
chr15	67546444	rs2044330	IQCH	AAGAB,IQCH,MAP2K5,SMAD3,SKOR1,IQCH-AS1		IQCH,TssA_chmm_4030	VPS39,MINDY2,AAGAB,IQCH	chr15:42469629-42471629
chr15	67546444	rs2044330	IQCH	AAGAB,IQCH,MAP2K5,SMAD3,SKOR1,IQCH-AS1		IQCH,TssA_chmm_4030	VPS39,MINDY2,AAGAB,IQCH	chr15:59071422-59073422
chr15	67546444	rs2044330	IQCH	AAGAB,IQCH,MAP2K5,SMAD3,SKOR1,IQCH-AS1		IQCH,TssA_chmm_4030	VPS39,MINDY2,AAGAB,IQCH	chr15:67543622-67545622
chr15	67546444	rs2044330	IQCH	AAGAB,IQCH,MAP2K5,SMAD3,SKOR1,IQCH-AS1		IQCH,TssA_chmm_4030	VPS39,MINDY2,AAGAB,IQCH	chr15:67548842-67550842
chr15	67546444	rs2044330	IQCH	AAGAB,IQCH,MAP2K5,SMAD3,SKOR1,IQCH-AS1		IQCH,TssA_chmm_4030	VPS39,MINDY2,AAGAB,IQCH	chr15:67580524-67582524
chr15	67834505	rs57892823	MAP2K5	MAP2K5,C15orf61,IQCH-AS1,RP11-502I4.3	RP11-502I4.3	MAP2K5,TssA_chmm_4033	KNSTRN,MIR548H4	chr15:40676528-40678528
chr15	67834505	rs57892823	MAP2K5	MAP2K5,C15orf61,IQCH-AS1,RP11-502I4.3	RP11-502I4.3	MAP2K5,TssA_chmm_4033	KNSTRN,MIR548H4	chr15:67824624-67826624
chr15	67834505	rs57892823	MAP2K5	MAP2K5,C15orf61,IQCH-AS1,RP11-502I4.3	RP11-502I4.3	MAP2K5,TssA_chmm_4033	KNSTRN,MIR548H4	chr15:67831428-67833428
chr15	67834505	rs57892823	MAP2K5	MAP2K5,C15orf61,IQCH-AS1,RP11-502I4.3	RP11-502I4.3	MAP2K5,TssA_chmm_4033	KNSTRN,MIR548H4	chr15:69352578-69354578
chr15	67834551	rs56916974	MAP2K5	MAP2K5,C15orf61,IQCH-AS1,RP11-502I4.3	RP11-502I4.3	MAP2K5,TssA_chmm_4033	KNSTRN,MIR548H4	chr15:40676528-40678528
chr15	67834551	rs56916974	MAP2K5	MAP2K5,C15orf61,IQCH-AS1,RP11-502I4.3	RP11-502I4.3	MAP2K5,TssA_chmm_4033	KNSTRN,MIR548H4	chr15:67824624-67826624
chr15	67834551	rs56916974	MAP2K5	MAP2K5,C15orf61,IQCH-AS1,RP11-502I4.3	RP11-502I4.3	MAP2K5,TssA_chmm_4033	KNSTRN,MIR548H4	chr15:67831428-67833428
chr15	67834551	rs56916974	MAP2K5	MAP2K5,C15orf61,IQCH-AS1,RP11-502I4.3	RP11-502I4.3	MAP2K5,TssA_chmm_4033	KNSTRN,MIR548H4	chr15:69352578-69354578
chr15	67834556	rs7172582	MAP2K5	MAP2K5,C15orf61,IQCH-AS1,RP11-502I4.3	RP11-502I4.3	MAP2K5,TssA_chmm_4033	KNSTRN,MIR548H4	chr15:40676528-40678528
chr15	67834556	rs7172582	MAP2K5	MAP2K5,C15orf61,IQCH-AS1,RP11-502I4.3	RP11-502I4.3	MAP2K5,TssA_chmm_4033	KNSTRN,MIR548H4	chr15:67824624-67826624
chr15	67834556	rs7172582	MAP2K5	MAP2K5,C15orf61,IQCH-AS1,RP11-502I4.3	RP11-502I4.3	MAP2K5,TssA_chmm_4033	KNSTRN,MIR548H4	chr15:67831428-67833428
chr15	67834556	rs7172582	MAP2K5	MAP2K5,C15orf61,IQCH-AS1,RP11-502I4.3	RP11-502I4.3	MAP2K5,TssA_chmm_4033	KNSTRN,MIR548H4	chr15:69352578-69354578
chr15	69114271	rs1454069	ANP32A			ANP32A,TssAFlnk_chmm_7672	CTDSPL2,SMAD6,CLN6	chr15:44730416-44732416
chr15	69114271	rs1454069	ANP32A			ANP32A,TssAFlnk_chmm_7672	CTDSPL2,SMAD6,CLN6	chr15:63459074-63461074
chr15	69114271	rs1454069	ANP32A			ANP32A,TssAFlnk_chmm_7672	CTDSPL2,SMAD6,CLN6	chr15:67010242-67012242
chr15	69114271	rs1454069	ANP32A			ANP32A,TssAFlnk_chmm_7672	CTDSPL2,SMAD6,CLN6	chr15:68526039-68528039
chr15	69114378	rs1454068	ANP32A			ANP32A,TssAFlnk_chmm_7672,MIR548H4	SMAD6,CLN6,ANP32A	chr15:63459074-63461074
chr15	69114378	rs1454068	ANP32A			ANP32A,TssAFlnk_chmm_7672,MIR548H4	SMAD6,CLN6,ANP32A	chr15:67010242-67012242
chr15	69114378	rs1454068	ANP32A			ANP32A,TssAFlnk_chmm_7672,MIR548H4	SMAD6,CLN6,ANP32A	chr15:68526039-68528039
chr15	69114378	rs1454068	ANP32A			ANP32A,TssAFlnk_chmm_7672,MIR548H4	SMAD6,CLN6,ANP32A	chr15:69074641-69076641
chr15	69114378	rs1454068	ANP32A			ANP32A,TssAFlnk_chmm_7672,MIR548H4	SMAD6,CLN6,ANP32A	chr15:69076119-69078119
chr15	70048854	rs8037547	LINC00593			Enh_chmm_12047	SMAD3	chr15:60366833-60368833
chr15	70048854	rs8037547	LINC00593			Enh_chmm_12047	SMAD3	chr15:67421572-67423572
chr15	70048854	rs8037547	LINC00593			Enh_chmm_12047	SMAD3	chr15:70056821-70058821
chr15	70049111	rs6494826	LINC00593			TssAFlnk_chmm_7690		chr15:70056821-70058821
chr15	70049424	rs4632084	LINC00593			TssAFlnk_chmm_7690		chr15:70056821-70058821
chr15	70049424	rs4632084	LINC00593			TssAFlnk_chmm_7690		chr15:70065215-70067215
chr15	70050625	rs17375453	LINC00593			Enh_chmm_12048	ALDH1A2	chr15:58358058-58360058
chr15	70050625	rs17375453	LINC00593			Enh_chmm_12048	ALDH1A2	chr15:70046678-70048678
chr15	70050625	rs17375453	LINC00593			Enh_chmm_12048	ALDH1A2	chr15:70050691-70052691
chr15	70050625	rs17375453	LINC00593			Enh_chmm_12048	ALDH1A2	chr15:70065215-70067215
chr15	70050625	rs17375453	LINC00593			Enh_chmm_12048	ALDH1A2	chr15:70703650-70705650
chr15	70050625	rs17375453	LINC00593			Enh_chmm_12048	ALDH1A2	chr15:101668285-101670285
chr15	70052447	rs1462173	LINC00593			Enh_chmm_12050,Enh_13496		chr15:70050043-70052043
chr15	70052447	rs1462173	LINC00593			Enh_chmm_12050,Enh_13496		chr15:70055270-70057270
chr15	70052447	rs1462173	LINC00593			Enh_chmm_12050,Enh_13496		chr15:70078795-70080795
chr15	70053709	rs59872857	LINC00593			Enh_chmm_12050		chr15:70044846-70046846
chr15	70053709	rs59872857	LINC00593			Enh_chmm_12050		chr15:70078795-70080795
chr15	70053709	rs59872857	LINC00593			Enh_chmm_12050		chr15:70422895-70424895
chr15	73032768	rs4777530	BBS4	BBS4,GRAMD2		Enh_chmm_12114,Enh_13585	BBS4,ADPGK	chr15:73020976-73022976
chr15	73032768	rs4777530	BBS4	BBS4,GRAMD2		Enh_chmm_12114,Enh_13585	BBS4,ADPGK	chr15:73064256-73066256
chr15	75898977	rs55737327	SNUPN	COMMD4,NEIL1,MAN2C1,CYP1A1,ULK3,SCAMP2,GOLGA6C,FBXO22,SNUPN,PTPN9,RPP25,FAM219B,MPI,SCAMP5,ANP32BP1,RP11-817O13.8		TssAFlnk_chmm_7790	RPP25,PTPN9,SNUPN	chr15:75247579-75249579
chr15	75898977	rs55737327	SNUPN	COMMD4,NEIL1,MAN2C1,CYP1A1,ULK3,SCAMP2,GOLGA6C,FBXO22,SNUPN,PTPN9,RPP25,FAM219B,MPI,SCAMP5,ANP32BP1,RP11-817O13.8		TssAFlnk_chmm_7790	RPP25,PTPN9,SNUPN	chr15:75775471-75777471
chr15	75898977	rs55737327	SNUPN	COMMD4,NEIL1,MAN2C1,CYP1A1,ULK3,SCAMP2,GOLGA6C,FBXO22,SNUPN,PTPN9,RPP25,FAM219B,MPI,SCAMP5,ANP32BP1,RP11-817O13.8		TssAFlnk_chmm_7790	RPP25,PTPN9,SNUPN	chr15:75879124-75881124
chr15	75898977	rs55737327	SNUPN	COMMD4,NEIL1,MAN2C1,CYP1A1,ULK3,SCAMP2,GOLGA6C,FBXO22,SNUPN,PTPN9,RPP25,FAM219B,MPI,SCAMP5,ANP32BP1,RP11-817O13.8		TssAFlnk_chmm_7790	RPP25,PTPN9,SNUPN	chr15:75891705-75893705
chr15	75898977	rs55737327	SNUPN	COMMD4,NEIL1,MAN2C1,CYP1A1,ULK3,SCAMP2,GOLGA6C,FBXO22,SNUPN,PTPN9,RPP25,FAM219B,MPI,SCAMP5,ANP32BP1,RP11-817O13.8		TssAFlnk_chmm_7790	RPP25,PTPN9,SNUPN	chr15:75894824-75896824
chr15	75898977	rs55737327	SNUPN	COMMD4,NEIL1,MAN2C1,CYP1A1,ULK3,SCAMP2,GOLGA6C,FBXO22,SNUPN,PTPN9,RPP25,FAM219B,MPI,SCAMP5,ANP32BP1,RP11-817O13.8		TssAFlnk_chmm_7790	RPP25,PTPN9,SNUPN	chr15:75899797-75901797
chr15	75898996	rs56178382	SNUPN	COMMD4,NEIL1,MAN2C1,ULK3,SCAMP2,GOLGA6C,FBXO22,SNUPN,PTPN9,RPP25,MPI,SCAMP5,ANP32BP1,RP11-817O13.8,CTD-2026K11.4		TssAFlnk_chmm_7790	RPP25,PTPN9,SNUPN	chr15:75247579-75249579
chr15	75898996	rs56178382	SNUPN	COMMD4,NEIL1,MAN2C1,ULK3,SCAMP2,GOLGA6C,FBXO22,SNUPN,PTPN9,RPP25,MPI,SCAMP5,ANP32BP1,RP11-817O13.8,CTD-2026K11.4		TssAFlnk_chmm_7790	RPP25,PTPN9,SNUPN	chr15:75775471-75777471
chr15	75898996	rs56178382	SNUPN	COMMD4,NEIL1,MAN2C1,ULK3,SCAMP2,GOLGA6C,FBXO22,SNUPN,PTPN9,RPP25,MPI,SCAMP5,ANP32BP1,RP11-817O13.8,CTD-2026K11.4		TssAFlnk_chmm_7790	RPP25,PTPN9,SNUPN	chr15:75879124-75881124
chr15	75898996	rs56178382	SNUPN	COMMD4,NEIL1,MAN2C1,ULK3,SCAMP2,GOLGA6C,FBXO22,SNUPN,PTPN9,RPP25,MPI,SCAMP5,ANP32BP1,RP11-817O13.8,CTD-2026K11.4		TssAFlnk_chmm_7790	RPP25,PTPN9,SNUPN	chr15:75891705-75893705
chr15	75898996	rs56178382	SNUPN	COMMD4,NEIL1,MAN2C1,ULK3,SCAMP2,GOLGA6C,FBXO22,SNUPN,PTPN9,RPP25,MPI,SCAMP5,ANP32BP1,RP11-817O13.8,CTD-2026K11.4		TssAFlnk_chmm_7790	RPP25,PTPN9,SNUPN	chr15:75894824-75896824
chr15	75898996	rs56178382	SNUPN	COMMD4,NEIL1,MAN2C1,ULK3,SCAMP2,GOLGA6C,FBXO22,SNUPN,PTPN9,RPP25,MPI,SCAMP5,ANP32BP1,RP11-817O13.8,CTD-2026K11.4		TssAFlnk_chmm_7790	RPP25,PTPN9,SNUPN	chr15:75899797-75901797
chr15	75931777	rs4886724	IMP3			TssAFlnk_chmm_7792	IMP3	chr15:74774382-74776382
chr15	75931777	rs4886724	IMP3			TssAFlnk_chmm_7792	IMP3	chr15:75932274-75934274
chr15	75931777	rs4886724	IMP3			TssAFlnk_chmm_7792	IMP3	chr15:76058984-76060984
chr15	76578997	rs2456069	ETFA			TssAFlnk_chmm_7804	CORO2B,ETFA	chr15:68929329-68931329
chr15	76578997	rs2456069	ETFA			TssAFlnk_chmm_7804	CORO2B,ETFA	chr15:76584696-76586696
chr15	77280626	rs56131741	PSTPIP1	ETFA,SCAPER,TSPAN3,LINGO1,PEAK1,Metazoa_SRP,RP11-593F23.1		Enh_chmm_12232	PEAK1,HMG20A,MORF4L1	chr15:77494466-77496466
chr15	77280626	rs56131741	PSTPIP1	ETFA,SCAPER,TSPAN3,LINGO1,PEAK1,Metazoa_SRP,RP11-593F23.1		Enh_chmm_12232	PEAK1,HMG20A,MORF4L1	chr15:77593354-77595354
chr15	77280626	rs56131741	PSTPIP1	ETFA,SCAPER,TSPAN3,LINGO1,PEAK1,Metazoa_SRP,RP11-593F23.1		Enh_chmm_12232	PEAK1,HMG20A,MORF4L1	chr15:77755890-77757890
chr15	77280626	rs56131741	PSTPIP1	ETFA,SCAPER,TSPAN3,LINGO1,PEAK1,Metazoa_SRP,RP11-593F23.1		Enh_chmm_12232	PEAK1,HMG20A,MORF4L1	chr15:79168601-79170601
chr15	77516812	rs12915396	LINC00597			Enh_chmm_12245	PEAK1	chr15:77526177-77528177
chr15	78337225	rs4886995	TBC1D2B	CIB2,DNAJA4,TBC1D2B,PEAK1,RP11-114H24.4,RP11-114H24.2,ADAMTS7P3,RP11-114H24.7		EnhG_chmm_2355	PEAK1,TBC1D2B	chr15:77487336-77489336
chr15	78337225	rs4886995	TBC1D2B	CIB2,DNAJA4,TBC1D2B,PEAK1,RP11-114H24.4,RP11-114H24.2,ADAMTS7P3,RP11-114H24.7		EnhG_chmm_2355	PEAK1,TBC1D2B	chr15:78338370-78340370
chr15	78337225	rs4886995	TBC1D2B	CIB2,DNAJA4,TBC1D2B,PEAK1,RP11-114H24.4,RP11-114H24.2,ADAMTS7P3,RP11-114H24.7		EnhG_chmm_2355	PEAK1,TBC1D2B	chr15:78360283-78362283
chr15	78337939	rs12593545	TBC1D2B	ACSBG1,CIB2,DNAJA4,TBC1D2B,MORF4L1,RP11-114H24.4,RP11-114H24.2,ADAMTS7P3,RP11-114H24.7		Enh_chmm_12259	PEAK1,TBC1D2B	chr15:77487336-77489336
chr15	78337939	rs12593545	TBC1D2B	ACSBG1,CIB2,DNAJA4,TBC1D2B,MORF4L1,RP11-114H24.4,RP11-114H24.2,ADAMTS7P3,RP11-114H24.7		Enh_chmm_12259	PEAK1,TBC1D2B	chr15:78338370-78340370
chr15	78339025	rs7169882	TBC1D2B	TBC1D2B,RP11-114H24.4,RP11-114H24.2,ADAMTS7P3,RP11-114H24.7		TssAFlnk_chmm_7824	TBC1D2B	chr15:78224809-78226809
chr15	78339025	rs7169882	TBC1D2B	TBC1D2B,RP11-114H24.4,RP11-114H24.2,ADAMTS7P3,RP11-114H24.7		TssAFlnk_chmm_7824	TBC1D2B	chr15:78336075-78338075
chr15	78339025	rs7169882	TBC1D2B	TBC1D2B,RP11-114H24.4,RP11-114H24.2,ADAMTS7P3,RP11-114H24.7		TssAFlnk_chmm_7824	TBC1D2B	chr15:78342668-78344668
chr15	78339151	rs7170101	TBC1D2B	TBC1D2B,RP11-114H24.4,RP11-114H24.2,ADAMTS7P3,RP11-114H24.7		TssAFlnk_chmm_7824	TBC1D2B	chr15:78224809-78226809
chr15	78339151	rs7170101	TBC1D2B	TBC1D2B,RP11-114H24.4,RP11-114H24.2,ADAMTS7P3,RP11-114H24.7		TssAFlnk_chmm_7824	TBC1D2B	chr15:78336075-78338075
chr15	78339151	rs7170101	TBC1D2B	TBC1D2B,RP11-114H24.4,RP11-114H24.2,ADAMTS7P3,RP11-114H24.7		TssAFlnk_chmm_7824	TBC1D2B	chr15:78342668-78344668
chr15	78339288	rs7170746	TBC1D2B	CIB2,TBC1D2B,RP11-114H24.4,RP11-114H24.6,RP11-114H24.2,ADAMTS7P3,RP11-114H24.7	TBC1D2B	TssAFlnk_chmm_7824,TEnh_1501	TBC1D2B	chr15:78224809-78226809
chr15	78339288	rs7170746	TBC1D2B	CIB2,TBC1D2B,RP11-114H24.4,RP11-114H24.6,RP11-114H24.2,ADAMTS7P3,RP11-114H24.7	TBC1D2B	TssAFlnk_chmm_7824,TEnh_1501	TBC1D2B	chr15:78336075-78338075
chr15	78339288	rs7170746	TBC1D2B	CIB2,TBC1D2B,RP11-114H24.4,RP11-114H24.6,RP11-114H24.2,ADAMTS7P3,RP11-114H24.7	TBC1D2B	TssAFlnk_chmm_7824,TEnh_1501	TBC1D2B	chr15:78342668-78344668
chr15	78339972	rs4886553	TBC1D2B	CIB2,TBC1D2B,RP11-114H24.4,RP11-114H24.6,RP11-114H24.2,ADAMTS7P3,RP11-114H24.7	TBC1D2B	TssAFlnk_chmm_7824	TBC1D2B	chr15:78224809-78226809
chr15	78339972	rs4886553	TBC1D2B	CIB2,TBC1D2B,RP11-114H24.4,RP11-114H24.6,RP11-114H24.2,ADAMTS7P3,RP11-114H24.7	TBC1D2B	TssAFlnk_chmm_7824	TBC1D2B	chr15:78336075-78338075
chr15	78339972	rs4886553	TBC1D2B	CIB2,TBC1D2B,RP11-114H24.4,RP11-114H24.6,RP11-114H24.2,ADAMTS7P3,RP11-114H24.7	TBC1D2B	TssAFlnk_chmm_7824	TBC1D2B	chr15:78342668-78344668
chr15	78340216	rs1837913	TBC1D2B	CIB2,TBC1D2B,RP11-114H24.4,RP11-114H24.2,ADAMTS7P3,RP11-114H24.7		Enh_chmm_12260,TEnh_1502	TBC1D2B	chr15:78224809-78226809
chr15	78340216	rs1837913	TBC1D2B	CIB2,TBC1D2B,RP11-114H24.4,RP11-114H24.2,ADAMTS7P3,RP11-114H24.7		Enh_chmm_12260,TEnh_1502	TBC1D2B	chr15:78336075-78338075
chr15	78340216	rs1837913	TBC1D2B	CIB2,TBC1D2B,RP11-114H24.4,RP11-114H24.2,ADAMTS7P3,RP11-114H24.7		Enh_chmm_12260,TEnh_1502	TBC1D2B	chr15:78342668-78344668
chr15	78340446	rs1442293	TBC1D2B	CIB2,TBC1D2B,RP11-114H24.4,RP11-114H24.2,ADAMTS7P3,RP11-114H24.7		Enh_chmm_12260,TEnh_1502		chr15:78224809-78226809
chr15	78340539	rs12591418	TBC1D2B	CIB2,TBC1D2B,RP11-114H24.4,RP11-114H24.6,RP11-114H24.2,ADAMTS7P3,RP11-114H24.7	TBC1D2B	Enh_chmm_12260		chr15:78224809-78226809
chr15	78340729	rs1348256	TBC1D2B	TBC1D2B,RP11-114H24.4,RP11-114H24.2,ADAMTS7P3,RP11-114H24.7		Enh_chmm_12260		chr15:78224809-78226809
chr15	78342965	rs8033216	TBC1D2B	TBC1D2B,RP11-114H24.4,RP11-114H24.2,ADAMTS7P3,RP11-114H24.7		TssAFlnk_chmm_7825,TEnh_1504	TBC1D2B	chr15:66966904-66968904
chr15	78342965	rs8033216	TBC1D2B	TBC1D2B,RP11-114H24.4,RP11-114H24.2,ADAMTS7P3,RP11-114H24.7		TssAFlnk_chmm_7825,TEnh_1504	TBC1D2B	chr15:75757293-75759293
chr15	78342965	rs8033216	TBC1D2B	TBC1D2B,RP11-114H24.4,RP11-114H24.2,ADAMTS7P3,RP11-114H24.7		TssAFlnk_chmm_7825,TEnh_1504	TBC1D2B	chr15:78338368-78340368
chr15	79166822	rs10851913	MORF4L1	CTSH,ADAMTS7,MORF4L1		TssA_chmm_4138	C15orf39,ADAMTS7,MORF4L1	chr15:70513779-70515779
chr15	79166822	rs10851913	MORF4L1	CTSH,ADAMTS7,MORF4L1		TssA_chmm_4138	C15orf39,ADAMTS7,MORF4L1	chr15:75494878-75496878
chr15	79166822	rs10851913	MORF4L1	CTSH,ADAMTS7,MORF4L1		TssA_chmm_4138	C15orf39,ADAMTS7,MORF4L1	chr15:78726774-78728774
chr15	79166822	rs10851913	MORF4L1	CTSH,ADAMTS7,MORF4L1		TssA_chmm_4138	C15orf39,ADAMTS7,MORF4L1	chr15:79083965-79085965
chr15	79166822	rs10851913	MORF4L1	CTSH,ADAMTS7,MORF4L1		TssA_chmm_4138	C15orf39,ADAMTS7,MORF4L1	chr15:79163221-79165221
chr15	79166822	rs10851913	MORF4L1	CTSH,ADAMTS7,MORF4L1		TssA_chmm_4138	C15orf39,ADAMTS7,MORF4L1	chr15:84806200-84808200
chr15	79229644	rs62013199	CTSH	CTSH		Enh_chmm_12296	RASGRF1,ANKRD34C-AS1	chr15:62639790-62641790
chr15	79229644	rs62013199	CTSH	CTSH		Enh_chmm_12296	RASGRF1,ANKRD34C-AS1	chr15:79304420-79306420
chr15	79229644	rs62013199	CTSH	CTSH		Enh_chmm_12296	RASGRF1,ANKRD34C-AS1	chr15:79507852-79509852
chr15	79231616	rs10400902	CTSH	CTSH,ADAMTS7,MORF4L1		Enh_chmm_12297		chr15:79238446-79240446
chr15	80260273	rs8025803	BCL2A1			TssAFlnk_chmm_7862		chr15:38968625-38970625
chr15	80260273	rs8025803	BCL2A1			TssAFlnk_chmm_7862		chr15:80247632-80249632
chr15	80260274	rs8025805	BCL2A1			TssAFlnk_chmm_7862		chr15:38968625-38970625
chr15	80260274	rs8025805	BCL2A1			TssAFlnk_chmm_7862		chr15:80247632-80249632
chr15	80260275	rs76648483	BCL2A1			TssAFlnk_chmm_7862		chr15:38968625-38970625
chr15	80260275	rs76648483	BCL2A1			TssAFlnk_chmm_7862		chr15:80247632-80249632
chr15	80260554	rs8026767	BCL2A1	ST20		TssAFlnk_chmm_7862,TEnh_1510	SLC28A1	chr15:38968625-38970625
chr15	80260554	rs8026767	BCL2A1	ST20		TssAFlnk_chmm_7862,TEnh_1510	SLC28A1	chr15:85485308-85487308
chr15	80260872	rs67760360	BCL2A1	MTHFS		TssA_chmm_4145	SLC28A1	chr15:38968625-38970625
chr15	80260872	rs67760360	BCL2A1	MTHFS		TssA_chmm_4145	SLC28A1	chr15:80265854-80267854
chr15	80260872	rs67760360	BCL2A1	MTHFS		TssA_chmm_4145	SLC28A1	chr15:85485308-85487308
chr15	80263217	rs3826007	BCL2A1	MTHFS		TssAFlnk_chmm_7864	CPEB1-AS1	chr15:83320279-83322279
chr15	80263345	rs1138358	BCL2A1	MTHFS		TssAFlnk_chmm_7864	CPEB1-AS1	chr15:83320279-83322279
chr15	80263406	rs1138357	BCL2A1	ST20		TssAFlnk_chmm_7864	CPEB1-AS1	chr15:83320279-83322279
chr15	80364756	rs2461641	ZFAND6	ZFAND6,FAH,LINC01314		ZFAND6,Enh_chmm_12307	ZFAND6	chr15:80355436-80357436
chr15	80364756	rs2461641	ZFAND6	ZFAND6,FAH,LINC01314		ZFAND6,Enh_chmm_12307	ZFAND6	chr15:80371874-80373874
chr15	80364756	rs2461641	ZFAND6	ZFAND6,FAH,LINC01314		ZFAND6,Enh_chmm_12307	ZFAND6	chr15:80403109-80405109
chr15	80364756	rs2461641	ZFAND6	ZFAND6,FAH,LINC01314		ZFAND6,Enh_chmm_12307	ZFAND6	chr15:80413309-80415309
chr15	80364756	rs2461641	ZFAND6	ZFAND6,FAH,LINC01314		ZFAND6,Enh_chmm_12307	ZFAND6	chr15:80487256-80489256
chr15	80364756	rs2461641	ZFAND6	ZFAND6,FAH,LINC01314		ZFAND6,Enh_chmm_12307	ZFAND6	chr15:80507459-80509459
chr15	80364756	rs2461641	ZFAND6	ZFAND6,FAH,LINC01314		ZFAND6,Enh_chmm_12307	ZFAND6	chr15:85909228-85911228
chr15	81291670	rs5004262	TLNRD1			MIR4514,TLNRD1,Enh_chmm_12317	MESD,TLNRD1,CFAP161,IL16,C15orf40,AKAP13	chr15:80981923-80983923
chr15	81291670	rs5004262	TLNRD1			MIR4514,TLNRD1,Enh_chmm_12317	MESD,TLNRD1,CFAP161,IL16,C15orf40,AKAP13	chr15:81271926-81273926
chr15	81291670	rs5004262	TLNRD1			MIR4514,TLNRD1,Enh_chmm_12317	MESD,TLNRD1,CFAP161,IL16,C15orf40,AKAP13	chr15:81285206-81287206
chr15	81291670	rs5004262	TLNRD1			MIR4514,TLNRD1,Enh_chmm_12317	MESD,TLNRD1,CFAP161,IL16,C15orf40,AKAP13	chr15:81286434-81288434
chr15	81291670	rs5004262	TLNRD1			MIR4514,TLNRD1,Enh_chmm_12317	MESD,TLNRD1,CFAP161,IL16,C15orf40,AKAP13	chr15:81290515-81292515
chr15	81291670	rs5004262	TLNRD1			MIR4514,TLNRD1,Enh_chmm_12317	MESD,TLNRD1,CFAP161,IL16,C15orf40,AKAP13	chr15:81291384-81293384
chr15	81291670	rs5004262	TLNRD1			MIR4514,TLNRD1,Enh_chmm_12317	MESD,TLNRD1,CFAP161,IL16,C15orf40,AKAP13	chr15:81295916-81297916
chr15	81291670	rs5004262	TLNRD1			MIR4514,TLNRD1,Enh_chmm_12317	MESD,TLNRD1,CFAP161,IL16,C15orf40,AKAP13	chr15:81312691-81314691
chr15	81291670	rs5004262	TLNRD1			MIR4514,TLNRD1,Enh_chmm_12317	MESD,TLNRD1,CFAP161,IL16,C15orf40,AKAP13	chr15:81394795-81396795
chr15	81291670	rs5004262	TLNRD1			MIR4514,TLNRD1,Enh_chmm_12317	MESD,TLNRD1,CFAP161,IL16,C15orf40,AKAP13	chr15:81564598-81566598
chr15	81291670	rs5004262	TLNRD1			MIR4514,TLNRD1,Enh_chmm_12317	MESD,TLNRD1,CFAP161,IL16,C15orf40,AKAP13	chr15:83663706-83665706
chr15	81291670	rs5004262	TLNRD1			MIR4514,TLNRD1,Enh_chmm_12317	MESD,TLNRD1,CFAP161,IL16,C15orf40,AKAP13	chr15:86211891-86213891
chr15	81291670	rs5004262	TLNRD1			MIR4514,TLNRD1,Enh_chmm_12317	MESD,TLNRD1,CFAP161,IL16,C15orf40,AKAP13	chr15:92341761-92343761
chr15	81292652	rs56923532	TLNRD1	MESDC2,MESDC1,RP11-775C24.3,RP11-775C24.5		TLNRD1,TssAFlnk_chmm_7873	MESD,TLNRD1,CFAP161,IL16,C15orf40	chr15:80981923-80983923
chr15	81292652	rs56923532	TLNRD1	MESDC2,MESDC1,RP11-775C24.3,RP11-775C24.5		TLNRD1,TssAFlnk_chmm_7873	MESD,TLNRD1,CFAP161,IL16,C15orf40	chr15:81271926-81273926
chr15	81292652	rs56923532	TLNRD1	MESDC2,MESDC1,RP11-775C24.3,RP11-775C24.5		TLNRD1,TssAFlnk_chmm_7873	MESD,TLNRD1,CFAP161,IL16,C15orf40	chr15:81286434-81288434
chr15	81292652	rs56923532	TLNRD1	MESDC2,MESDC1,RP11-775C24.3,RP11-775C24.5		TLNRD1,TssAFlnk_chmm_7873	MESD,TLNRD1,CFAP161,IL16,C15orf40	chr15:81290515-81292515
chr15	81292652	rs56923532	TLNRD1	MESDC2,MESDC1,RP11-775C24.3,RP11-775C24.5		TLNRD1,TssAFlnk_chmm_7873	MESD,TLNRD1,CFAP161,IL16,C15orf40	chr15:81295916-81297916
chr15	81292652	rs56923532	TLNRD1	MESDC2,MESDC1,RP11-775C24.3,RP11-775C24.5		TLNRD1,TssAFlnk_chmm_7873	MESD,TLNRD1,CFAP161,IL16,C15orf40	chr15:81394795-81396795
chr15	81292652	rs56923532	TLNRD1	MESDC2,MESDC1,RP11-775C24.3,RP11-775C24.5		TLNRD1,TssAFlnk_chmm_7873	MESD,TLNRD1,CFAP161,IL16,C15orf40	chr15:81564598-81566598
chr15	81292652	rs56923532	TLNRD1	MESDC2,MESDC1,RP11-775C24.3,RP11-775C24.5		TLNRD1,TssAFlnk_chmm_7873	MESD,TLNRD1,CFAP161,IL16,C15orf40	chr15:83663706-83665706
chr15	81292652	rs56923532	TLNRD1	MESDC2,MESDC1,RP11-775C24.3,RP11-775C24.5		TLNRD1,TssAFlnk_chmm_7873	MESD,TLNRD1,CFAP161,IL16,C15orf40	chr15:92341761-92343761
chr15	83479349	rs66851469	WHAMM	BTBD1,AP3B2,HOMER2,EFL1,WHAMM,C15orf40,RPS17,CPEB1,GOLGA2P10,CSPG4P10		TssA_chmm_4165	ADPGK-AS1	chr15:73082730-73084730
chr15	83479349	rs66851469	WHAMM	BTBD1,AP3B2,HOMER2,EFL1,WHAMM,C15orf40,RPS17,CPEB1,GOLGA2P10,CSPG4P10		TssA_chmm_4165	ADPGK-AS1	chr15:83508238-83510238
chr15	83480154	rs35590674	WHAMM	AP3B2,HOMER2,EFL1,WHAMM,C15orf40,SAXO2,GOLGA6L9,UBE2Q2P2,UBE2Q2P6,CSPG4P10,GOLGA6L10		TssA_chmm_4166,TEnh_1513	ADPGK-AS1,HDGFL3	chr15:44525178-44527178
chr15	83480154	rs35590674	WHAMM	AP3B2,HOMER2,EFL1,WHAMM,C15orf40,SAXO2,GOLGA6L9,UBE2Q2P2,UBE2Q2P6,CSPG4P10,GOLGA6L10		TssA_chmm_4166,TEnh_1513	ADPGK-AS1,HDGFL3	chr15:73082730-73084730
chr15	83480154	rs35590674	WHAMM	AP3B2,HOMER2,EFL1,WHAMM,C15orf40,SAXO2,GOLGA6L9,UBE2Q2P2,UBE2Q2P6,CSPG4P10,GOLGA6L10		TssA_chmm_4166,TEnh_1513	ADPGK-AS1,HDGFL3	chr15:83508238-83510238
chr15	83480154	rs35590674	WHAMM	AP3B2,HOMER2,EFL1,WHAMM,C15orf40,SAXO2,GOLGA6L9,UBE2Q2P2,UBE2Q2P6,CSPG4P10,GOLGA6L10		TssA_chmm_4166,TEnh_1513	ADPGK-AS1,HDGFL3	chr15:83817451-83819451
chr15	83734393	rs62010175	MIR4515	BTBD1,HOMER2,TM6SF1,EFL1,RP11-382A20.3,BNC1,C15orf40,GOLGA6L9,SNHG21,GOLGA6L10		TssA_chmm_4170,MIR4515	KIF23,RAMAC,BTBD1,DNM1P46,CERS3	chr15:69724664-69726664
chr15	83734393	rs62010175	MIR4515	BTBD1,HOMER2,TM6SF1,EFL1,RP11-382A20.3,BNC1,C15orf40,GOLGA6L9,SNHG21,GOLGA6L10		TssA_chmm_4170,MIR4515	KIF23,RAMAC,BTBD1,DNM1P46,CERS3	chr15:83653792-83655792
chr15	83734393	rs62010175	MIR4515	BTBD1,HOMER2,TM6SF1,EFL1,RP11-382A20.3,BNC1,C15orf40,GOLGA6L9,SNHG21,GOLGA6L10		TssA_chmm_4170,MIR4515	KIF23,RAMAC,BTBD1,DNM1P46,CERS3	chr15:83729684-83731684
chr15	83734393	rs62010175	MIR4515	BTBD1,HOMER2,TM6SF1,EFL1,RP11-382A20.3,BNC1,C15orf40,GOLGA6L9,SNHG21,GOLGA6L10		TssA_chmm_4170,MIR4515	KIF23,RAMAC,BTBD1,DNM1P46,CERS3	chr15:100332962-100334962
chr15	83734393	rs62010175	MIR4515	BTBD1,HOMER2,TM6SF1,EFL1,RP11-382A20.3,BNC1,C15orf40,GOLGA6L9,SNHG21,GOLGA6L10		TssA_chmm_4170,MIR4515	KIF23,RAMAC,BTBD1,DNM1P46,CERS3	chr15:100943968-100945968
chr15	85268036	rs62021226	SEC11A	ALPK3,ZNF592,ZSCAN2,SCAND2P,WDR73,GOLGA6L4,UBE2Q2P1,NMB,GOLGA2P7,GOLGA6L5P,DNM1P51,RN7SL417P,RP11-182J1.5,CSPG4P12,EFTUD1P1,UBE2Q2L,UBE2Q2P11,RP11-671M22.4,RP11-182J1.14,CSPG4P11,LINC00933,RP11-182J1.13,RP11-182J1.18		Enh_chmm_12366	SIN3A,ZSCAN2,SEC11A	chr15:75684993-75686993
chr15	85268036	rs62021226	SEC11A	ALPK3,ZNF592,ZSCAN2,SCAND2P,WDR73,GOLGA6L4,UBE2Q2P1,NMB,GOLGA2P7,GOLGA6L5P,DNM1P51,RN7SL417P,RP11-182J1.5,CSPG4P12,EFTUD1P1,UBE2Q2L,UBE2Q2P11,RP11-671M22.4,RP11-182J1.14,CSPG4P11,LINC00933,RP11-182J1.13,RP11-182J1.18		Enh_chmm_12366	SIN3A,ZSCAN2,SEC11A	chr15:85153893-85155893
chr15	85268036	rs62021226	SEC11A	ALPK3,ZNF592,ZSCAN2,SCAND2P,WDR73,GOLGA6L4,UBE2Q2P1,NMB,GOLGA2P7,GOLGA6L5P,DNM1P51,RN7SL417P,RP11-182J1.5,CSPG4P12,EFTUD1P1,UBE2Q2L,UBE2Q2P11,RP11-671M22.4,RP11-182J1.14,CSPG4P11,LINC00933,RP11-182J1.13,RP11-182J1.18		Enh_chmm_12366	SIN3A,ZSCAN2,SEC11A	chr15:85253337-85255337
chr15	85268571	rs466466	SEC11A			Enh_chmm_12366	SIN3A,SEC11A	chr15:75684993-75686993
chr15	85268571	rs466466	SEC11A			Enh_chmm_12366	SIN3A,SEC11A	chr15:85253337-85255337
chr15	85268752	rs8027118	SEC11A	ALPK3,SEC11A,ZNF592,AKAP13,SCAND2P,WDR73,GOLGA6L4,GOLGA6L3,NMB,GOLGA2P7,GOLGA6L5P,DNM1P51,RN7SL417P,CSPG4P12,UBE2Q2L,UBE2Q2P11,RP11-182J1.14,CSPG4P11,LINC00933,RP11-182J1.18	SCAND2P	Enh_chmm_12366	SIN3A,SEC11A	chr15:75684993-75686993
chr15	85268752	rs8027118	SEC11A	ALPK3,SEC11A,ZNF592,AKAP13,SCAND2P,WDR73,GOLGA6L4,GOLGA6L3,NMB,GOLGA2P7,GOLGA6L5P,DNM1P51,RN7SL417P,CSPG4P12,UBE2Q2L,UBE2Q2P11,RP11-182J1.14,CSPG4P11,LINC00933,RP11-182J1.18	SCAND2P	Enh_chmm_12366	SIN3A,SEC11A	chr15:85253337-85255337
chr15	85268752	rs8027118	SEC11A	ALPK3,SEC11A,ZNF592,AKAP13,SCAND2P,WDR73,GOLGA6L4,GOLGA6L3,NMB,GOLGA2P7,GOLGA6L5P,DNM1P51,RN7SL417P,CSPG4P12,UBE2Q2L,UBE2Q2P11,RP11-182J1.14,CSPG4P11,LINC00933,RP11-182J1.18	SCAND2P	Enh_chmm_12366	SIN3A,SEC11A	chr15:85262301-85264301
chr15	85305142	rs11633788	ZNF592	ALPK3,ZNF592,SCAND2P,WDR73,UBE2Q2P1,NMB,GOLGA2P7,GOLGA6L5P,DNM1P51,RN7SL417P,RP11-182J1.5,CSPG4P12,EFTUD1P1,UBE2Q2L,UBE2Q2P11,RP11-671M22.4,RP11-182J1.14,CSPG4P11,LINC00933,RP11-182J1.13,RP11-182J1.18		Enh_chmm_12374	ZNF592,ALPK3	chr15:85262626-85264626
chr15	85305142	rs11633788	ZNF592	ALPK3,ZNF592,SCAND2P,WDR73,UBE2Q2P1,NMB,GOLGA2P7,GOLGA6L5P,DNM1P51,RN7SL417P,RP11-182J1.5,CSPG4P12,EFTUD1P1,UBE2Q2L,UBE2Q2P11,RP11-671M22.4,RP11-182J1.14,CSPG4P11,LINC00933,RP11-182J1.13,RP11-182J1.18		Enh_chmm_12374	ZNF592,ALPK3	chr15:85315226-85317226
chr15	85305142	rs11633788	ZNF592	ALPK3,ZNF592,SCAND2P,WDR73,UBE2Q2P1,NMB,GOLGA2P7,GOLGA6L5P,DNM1P51,RN7SL417P,RP11-182J1.5,CSPG4P12,EFTUD1P1,UBE2Q2L,UBE2Q2P11,RP11-671M22.4,RP11-182J1.14,CSPG4P11,LINC00933,RP11-182J1.13,RP11-182J1.18		Enh_chmm_12374	ZNF592,ALPK3	chr15:85399756-85401756
chr15	85305270	rs2008262	ZNF592	ALPK3,ZNF592,SCAND2P,WDR73,GOLGA6L4,UBE2Q2P1,NMB,GOLGA2P7,GOLGA6L5P,DNM1P51,RN7SL417P,RP11-182J1.5,CSPG4P12,EFTUD1P1,UBE2Q2L,UBE2Q2P11,RP11-182J1.14,CSPG4P11,LINC00933,RP11-182J1.18,DNM1P41		Enh_chmm_12374	ZNF592,ALPK3	chr15:85262626-85264626
chr15	85305270	rs2008262	ZNF592	ALPK3,ZNF592,SCAND2P,WDR73,GOLGA6L4,UBE2Q2P1,NMB,GOLGA2P7,GOLGA6L5P,DNM1P51,RN7SL417P,RP11-182J1.5,CSPG4P12,EFTUD1P1,UBE2Q2L,UBE2Q2P11,RP11-182J1.14,CSPG4P11,LINC00933,RP11-182J1.18,DNM1P41		Enh_chmm_12374	ZNF592,ALPK3	chr15:85315226-85317226
chr15	85305270	rs2008262	ZNF592	ALPK3,ZNF592,SCAND2P,WDR73,GOLGA6L4,UBE2Q2P1,NMB,GOLGA2P7,GOLGA6L5P,DNM1P51,RN7SL417P,RP11-182J1.5,CSPG4P12,EFTUD1P1,UBE2Q2L,UBE2Q2P11,RP11-182J1.14,CSPG4P11,LINC00933,RP11-182J1.18,DNM1P41		Enh_chmm_12374	ZNF592,ALPK3	chr15:85399756-85401756
chr15	85923396	rs7182535	AKAP13	PDE8A,ADAMTS7P4,RP11-561C5.4,RP11-815J21.3,CSPG4P12,RP11-158M2.3,RP11-158M2.5,CTD-2262B20.1,RP11-158M2.4	CTD-2262B20.1	AKAP13,TssA_chmm_4187	DNAAF4-CCPG1,AKAP13	chr15:55681808-55683808
chr15	85923396	rs7182535	AKAP13	PDE8A,ADAMTS7P4,RP11-561C5.4,RP11-815J21.3,CSPG4P12,RP11-158M2.3,RP11-158M2.5,CTD-2262B20.1,RP11-158M2.4	CTD-2262B20.1	AKAP13,TssA_chmm_4187	DNAAF4-CCPG1,AKAP13	chr15:85845266-85847266
chr15	85923396	rs7182535	AKAP13	PDE8A,ADAMTS7P4,RP11-561C5.4,RP11-815J21.3,CSPG4P12,RP11-158M2.3,RP11-158M2.5,CTD-2262B20.1,RP11-158M2.4	CTD-2262B20.1	AKAP13,TssA_chmm_4187	DNAAF4-CCPG1,AKAP13	chr15:85918324-85920324
chr15	85923396	rs7182535	AKAP13	PDE8A,ADAMTS7P4,RP11-561C5.4,RP11-815J21.3,CSPG4P12,RP11-158M2.3,RP11-158M2.5,CTD-2262B20.1,RP11-158M2.4	CTD-2262B20.1	AKAP13,TssA_chmm_4187	DNAAF4-CCPG1,AKAP13	chr15:85983955-85985955
chr15	85951060	rs11858732	AKAP13	ADAMTS7P4,RP11-561C5.4,RP11-815J21.3,CSPG4P12,RP11-158M2.3,RP11-158M2.5,CTD-2262B20.1,RP11-158M2.4	CTD-2262B20.1	Enh_chmm_12409	LIPC,AKAP13	chr15:58758695-58760695
chr15	85951060	rs11858732	AKAP13	ADAMTS7P4,RP11-561C5.4,RP11-815J21.3,CSPG4P12,RP11-158M2.3,RP11-158M2.5,CTD-2262B20.1,RP11-158M2.4	CTD-2262B20.1	Enh_chmm_12409	LIPC,AKAP13	chr15:85841697-85843697
chr15	85951060	rs11858732	AKAP13	ADAMTS7P4,RP11-561C5.4,RP11-815J21.3,CSPG4P12,RP11-158M2.3,RP11-158M2.5,CTD-2262B20.1,RP11-158M2.4	CTD-2262B20.1	Enh_chmm_12409	LIPC,AKAP13	chr15:85867613-85869613
chr15	85951060	rs11858732	AKAP13	ADAMTS7P4,RP11-561C5.4,RP11-815J21.3,CSPG4P12,RP11-158M2.3,RP11-158M2.5,CTD-2262B20.1,RP11-158M2.4	CTD-2262B20.1	Enh_chmm_12409	LIPC,AKAP13	chr15:85948062-85950062
chr15	85951060	rs11858732	AKAP13	ADAMTS7P4,RP11-561C5.4,RP11-815J21.3,CSPG4P12,RP11-158M2.3,RP11-158M2.5,CTD-2262B20.1,RP11-158M2.4	CTD-2262B20.1	Enh_chmm_12409	LIPC,AKAP13	chr15:85953442-85955442
chr15	85951446	rs11858860	AKAP13	CSPG4P12,CTD-2262B20.1		Enh_chmm_12409	LIPC	chr15:58758695-58760695
chr15	85951446	rs11858860	AKAP13	CSPG4P12,CTD-2262B20.1		Enh_chmm_12409	LIPC	chr15:85841697-85843697
chr15	85951648	rs11858729	AKAP13	ADAMTS7P4,RP11-561C5.4,RP11-815J21.3,CSPG4P12,RP11-158M2.3,RP11-158M2.5,CTD-2262B20.1,RP11-158M2.4	CTD-2262B20.1	Enh_chmm_12409	LIPC	chr15:58758695-58760695
chr15	85951648	rs11858729	AKAP13	ADAMTS7P4,RP11-561C5.4,RP11-815J21.3,CSPG4P12,RP11-158M2.3,RP11-158M2.5,CTD-2262B20.1,RP11-158M2.4	CTD-2262B20.1	Enh_chmm_12409	LIPC	chr15:85841697-85843697
chr15	85951718	rs12901648	AKAP13	AKAP13,ADAMTS7P4,RP11-561C5.7,CTD-2262B20.1		Enh_chmm_12409	LIPC	chr15:58758695-58760695
chr15	85951718	rs12901648	AKAP13	AKAP13,ADAMTS7P4,RP11-561C5.7,CTD-2262B20.1		Enh_chmm_12409	LIPC	chr15:85841697-85843697
chr15	86125607	rs17570529	AKAP13	AKAP13,KLHL25,RP11-815J21.4,RP11-158M2.3,CTD-2262B20.1	RP11-158M2.3	AKAP13,TssAFlnk_chmm_7934	AKAP13	chr15:86140032-86142032
chr15	86125607	rs17570529	AKAP13	AKAP13,KLHL25,RP11-815J21.4,RP11-158M2.3,CTD-2262B20.1	RP11-158M2.3	AKAP13,TssAFlnk_chmm_7934	AKAP13	chr15:86154654-86156654
chr15	86125728	rs8029034	AKAP13	AKAP13,KLHL25,RP11-561C5.4,RP11-815J21.3,CSPG4P12,RP11-158M2.3,RP11-158M2.5,CTD-2262B20.1,RP11-158M2.4		AKAP13,TssAFlnk_chmm_7934	AKAP13	chr15:86140032-86142032
chr15	86125728	rs8029034	AKAP13	AKAP13,KLHL25,RP11-561C5.4,RP11-815J21.3,CSPG4P12,RP11-158M2.3,RP11-158M2.5,CTD-2262B20.1,RP11-158M2.4		AKAP13,TssAFlnk_chmm_7934	AKAP13	chr15:86154654-86156654
chr15	86125889	rs4843076	AKAP13			AKAP13,TssAFlnk_chmm_7934	AKAP13	chr15:86140032-86142032
chr15	86125889	rs4843076	AKAP13			AKAP13,TssAFlnk_chmm_7934	AKAP13	chr15:86154654-86156654
chr15	86126275	rs4842891	AKAP13	AKAP13,RP11-815J21.3,CSPG4P12,RP11-158M2.3,RP11-158M2.5,RP11-158M2.2,RP11-158M2.4		TssAFlnk_chmm_7934	AKAP13	chr15:86140032-86142032
chr15	86126275	rs4842891	AKAP13	AKAP13,RP11-815J21.3,CSPG4P12,RP11-158M2.3,RP11-158M2.5,RP11-158M2.2,RP11-158M2.4		TssAFlnk_chmm_7934	AKAP13	chr15:86154654-86156654
chr15	86126486	rs11635711	AKAP13	AKAP13,KLHL25,RP11-815J21.4,RP11-158M2.3,CTD-2262B20.1	RP11-158M2.3	TssAFlnk_chmm_7934	AKAP13	chr15:85983584-85985584
chr15	86126486	rs11635711	AKAP13	AKAP13,KLHL25,RP11-815J21.4,RP11-158M2.3,CTD-2262B20.1	RP11-158M2.3	TssAFlnk_chmm_7934	AKAP13	chr15:86112229-86114229
chr15	86126486	rs11635711	AKAP13	AKAP13,KLHL25,RP11-815J21.4,RP11-158M2.3,CTD-2262B20.1	RP11-158M2.3	TssAFlnk_chmm_7934	AKAP13	chr15:86117991-86119991
chr15	86126486	rs11635711	AKAP13	AKAP13,KLHL25,RP11-815J21.4,RP11-158M2.3,CTD-2262B20.1	RP11-158M2.3	TssAFlnk_chmm_7934	AKAP13	chr15:86140032-86142032
chr15	86126486	rs11635711	AKAP13	AKAP13,KLHL25,RP11-815J21.4,RP11-158M2.3,CTD-2262B20.1	RP11-158M2.3	TssAFlnk_chmm_7934	AKAP13	chr15:86154654-86156654
chr15	86167378	rs36160775	AKAP13	AKAP13,KLHL25,RP11-815J21.3,RP11-158M2.5,RP11-158M2.4		EnhG_chmm_2388	AKAP13	chr15:86090280-86092280
chr15	86232289	rs338552	AKAP13	AKAP13,KLHL25,CSPG4P12,RP11-561C5.7,RP11-158M2.3		TssAFlnk_chmm_7938	AKAP13	chr15:85971011-85973011
chr15	86232289	rs338552	AKAP13	AKAP13,KLHL25,CSPG4P12,RP11-561C5.7,RP11-158M2.3		TssAFlnk_chmm_7938	AKAP13	chr15:86184963-86186963
chr15	86232289	rs338552	AKAP13	AKAP13,KLHL25,CSPG4P12,RP11-561C5.7,RP11-158M2.3		TssAFlnk_chmm_7938	AKAP13	chr15:86208737-86210737
chr15	86232289	rs338552	AKAP13	AKAP13,KLHL25,CSPG4P12,RP11-561C5.7,RP11-158M2.3		TssAFlnk_chmm_7938	AKAP13	chr15:86228941-86230941
chr15	86233009	rs7181796	AKAP13	AKAP13,KLHL25,RP11-561C5.4,RP11-815J21.3,CSPG4P12,RP11-158M2.3,RP11-158M2.5,CTD-2262B20.1,RP11-158M2.4		TssAFlnk_chmm_7938	AKAP13	chr15:68564035-68566035
chr15	86233009	rs7181796	AKAP13	AKAP13,KLHL25,RP11-561C5.4,RP11-815J21.3,CSPG4P12,RP11-158M2.3,RP11-158M2.5,CTD-2262B20.1,RP11-158M2.4		TssAFlnk_chmm_7938	AKAP13	chr15:85971011-85973011
chr15	86233009	rs7181796	AKAP13	AKAP13,KLHL25,RP11-561C5.4,RP11-815J21.3,CSPG4P12,RP11-158M2.3,RP11-158M2.5,CTD-2262B20.1,RP11-158M2.4		TssAFlnk_chmm_7938	AKAP13	chr15:86184556-86186556
chr15	86233009	rs7181796	AKAP13	AKAP13,KLHL25,RP11-561C5.4,RP11-815J21.3,CSPG4P12,RP11-158M2.3,RP11-158M2.5,CTD-2262B20.1,RP11-158M2.4		TssAFlnk_chmm_7938	AKAP13	chr15:86208737-86210737
chr15	86233009	rs7181796	AKAP13	AKAP13,KLHL25,RP11-561C5.4,RP11-815J21.3,CSPG4P12,RP11-158M2.3,RP11-158M2.5,CTD-2262B20.1,RP11-158M2.4		TssAFlnk_chmm_7938	AKAP13	chr15:86210221-86212221
chr15	86233180	rs4843092	AKAP13	AKAP13,KLHL25,RP11-815J21.4,RP11-158M2.3,CTD-2262B20.1	RP11-158M2.3	TssAFlnk_chmm_7938	AKAP13	chr15:68564035-68566035
chr15	86233180	rs4843092	AKAP13	AKAP13,KLHL25,RP11-815J21.4,RP11-158M2.3,CTD-2262B20.1	RP11-158M2.3	TssAFlnk_chmm_7938	AKAP13	chr15:86184556-86186556
chr15	86233180	rs4843092	AKAP13	AKAP13,KLHL25,RP11-815J21.4,RP11-158M2.3,CTD-2262B20.1	RP11-158M2.3	TssAFlnk_chmm_7938	AKAP13	chr15:86208737-86210737
chr15	86233180	rs4843092	AKAP13	AKAP13,KLHL25,RP11-815J21.4,RP11-158M2.3,CTD-2262B20.1	RP11-158M2.3	TssAFlnk_chmm_7938	AKAP13	chr15:86210221-86212221
chr15	86233351	rs16943236	AKAP13	RP11-815J21.3,RP11-158M2.3	RP11-158M2.3	TssA_chmm_4189	FSD2,AKAP13	chr15:68564035-68566035
chr15	86233351	rs16943236	AKAP13	RP11-815J21.3,RP11-158M2.3	RP11-158M2.3	TssA_chmm_4189	FSD2,AKAP13	chr15:83426511-83428511
chr15	86233351	rs16943236	AKAP13	RP11-815J21.3,RP11-158M2.3	RP11-158M2.3	TssA_chmm_4189	FSD2,AKAP13	chr15:86184556-86186556
chr15	86233351	rs16943236	AKAP13	RP11-815J21.3,RP11-158M2.3	RP11-158M2.3	TssA_chmm_4189	FSD2,AKAP13	chr15:86208737-86210737
chr15	86233351	rs16943236	AKAP13	RP11-815J21.3,RP11-158M2.3	RP11-158M2.3	TssA_chmm_4189	FSD2,AKAP13	chr15:86210221-86212221
chr15	86233370	rs17574774	AKAP13	AKAP13,KLHL25,RP11-815J21.4,RP11-158M2.3,CTD-2262B20.1	RP11-158M2.3	TssA_chmm_4189	FSD2,AKAP13	chr15:68564035-68566035
chr15	86233370	rs17574774	AKAP13	AKAP13,KLHL25,RP11-815J21.4,RP11-158M2.3,CTD-2262B20.1	RP11-158M2.3	TssA_chmm_4189	FSD2,AKAP13	chr15:83426511-83428511
chr15	86233370	rs17574774	AKAP13	AKAP13,KLHL25,RP11-815J21.4,RP11-158M2.3,CTD-2262B20.1	RP11-158M2.3	TssA_chmm_4189	FSD2,AKAP13	chr15:86184556-86186556
chr15	86233370	rs17574774	AKAP13	AKAP13,KLHL25,RP11-815J21.4,RP11-158M2.3,CTD-2262B20.1	RP11-158M2.3	TssA_chmm_4189	FSD2,AKAP13	chr15:86208737-86210737
chr15	86233370	rs17574774	AKAP13	AKAP13,KLHL25,RP11-815J21.4,RP11-158M2.3,CTD-2262B20.1	RP11-158M2.3	TssA_chmm_4189	FSD2,AKAP13	chr15:86210221-86212221
chr15	86234589	rs17636864	AKAP13	AKAP13,KLHL25,RP11-815J21.4,RP11-158M2.3,CTD-2262B20.1	RP11-158M2.3	TssAFlnk_chmm_7940	FSD2,AKAP13	chr15:68564035-68566035
chr15	86234589	rs17636864	AKAP13	AKAP13,KLHL25,RP11-815J21.4,RP11-158M2.3,CTD-2262B20.1	RP11-158M2.3	TssAFlnk_chmm_7940	FSD2,AKAP13	chr15:83426511-83428511
chr15	86234589	rs17636864	AKAP13	AKAP13,KLHL25,RP11-815J21.4,RP11-158M2.3,CTD-2262B20.1	RP11-158M2.3	TssAFlnk_chmm_7940	FSD2,AKAP13	chr15:86184556-86186556
chr15	86234589	rs17636864	AKAP13	AKAP13,KLHL25,RP11-815J21.4,RP11-158M2.3,CTD-2262B20.1	RP11-158M2.3	TssAFlnk_chmm_7940	FSD2,AKAP13	chr15:86210221-86212221
chr15	86234700	rs338554	AKAP13	AKAP13,KLHL25,CSPG4P12,RP11-561C5.7,RP11-158M2.3		TssAFlnk_chmm_7940	FSD2,AKAP13	chr15:68564035-68566035
chr15	86234700	rs338554	AKAP13	AKAP13,KLHL25,CSPG4P12,RP11-561C5.7,RP11-158M2.3		TssAFlnk_chmm_7940	FSD2,AKAP13	chr15:83426511-83428511
chr15	86234700	rs338554	AKAP13	AKAP13,KLHL25,CSPG4P12,RP11-561C5.7,RP11-158M2.3		TssAFlnk_chmm_7940	FSD2,AKAP13	chr15:86210221-86212221
chr15	86245269	rs12916001	AKAP13	AKAP13,KLHL25,RP11-815J21.3,RP11-815J21.4,RP11-158M2.3		Enh_chmm_12440	FSIP1,ARNT2,AKAP13,NTRK3-AS1	chr15:39897055-39899055
chr15	86245269	rs12916001	AKAP13	AKAP13,KLHL25,RP11-815J21.3,RP11-815J21.4,RP11-158M2.3		Enh_chmm_12440	FSIP1,ARNT2,AKAP13,NTRK3-AS1	chr15:80713692-80715692
chr15	86245269	rs12916001	AKAP13	AKAP13,KLHL25,RP11-815J21.3,RP11-815J21.4,RP11-158M2.3		Enh_chmm_12440	FSIP1,ARNT2,AKAP13,NTRK3-AS1	chr15:82217974-82219974
chr15	86245269	rs12916001	AKAP13	AKAP13,KLHL25,RP11-815J21.3,RP11-815J21.4,RP11-158M2.3		Enh_chmm_12440	FSIP1,ARNT2,AKAP13,NTRK3-AS1	chr15:85995906-85997906
chr15	86245269	rs12916001	AKAP13	AKAP13,KLHL25,RP11-815J21.3,RP11-815J21.4,RP11-158M2.3		Enh_chmm_12440	FSIP1,ARNT2,AKAP13,NTRK3-AS1	chr15:86102094-86104094
chr15	86245269	rs12916001	AKAP13	AKAP13,KLHL25,RP11-815J21.3,RP11-815J21.4,RP11-158M2.3		Enh_chmm_12440	FSIP1,ARNT2,AKAP13,NTRK3-AS1	chr15:86210364-86212364
chr15	86245269	rs12916001	AKAP13	AKAP13,KLHL25,RP11-815J21.3,RP11-815J21.4,RP11-158M2.3		Enh_chmm_12440	FSIP1,ARNT2,AKAP13,NTRK3-AS1	chr15:86247177-86249177
chr15	86245269	rs12916001	AKAP13	AKAP13,KLHL25,RP11-815J21.3,RP11-815J21.4,RP11-158M2.3		Enh_chmm_12440	FSIP1,ARNT2,AKAP13,NTRK3-AS1	chr15:86250465-86252465
chr15	86245269	rs12916001	AKAP13	AKAP13,KLHL25,RP11-815J21.3,RP11-815J21.4,RP11-158M2.3		Enh_chmm_12440	FSIP1,ARNT2,AKAP13,NTRK3-AS1	chr15:88804657-88806657
chr15	86245815	rs12437886	AKAP13	AKAP13,RP11-815J21.3,RP11-158M2.3,RP11-158M2.5,RP11-158M2.4		TssAFlnk_chmm_7941	FSIP1,ARNT2,AKAP13,NTRK3-AS1	chr15:39897055-39899055
chr15	86245815	rs12437886	AKAP13	AKAP13,RP11-815J21.3,RP11-158M2.3,RP11-158M2.5,RP11-158M2.4		TssAFlnk_chmm_7941	FSIP1,ARNT2,AKAP13,NTRK3-AS1	chr15:80713692-80715692
chr15	86245815	rs12437886	AKAP13	AKAP13,RP11-815J21.3,RP11-158M2.3,RP11-158M2.5,RP11-158M2.4		TssAFlnk_chmm_7941	FSIP1,ARNT2,AKAP13,NTRK3-AS1	chr15:85874544-85876544
chr15	86245815	rs12437886	AKAP13	AKAP13,RP11-815J21.3,RP11-158M2.3,RP11-158M2.5,RP11-158M2.4		TssAFlnk_chmm_7941	FSIP1,ARNT2,AKAP13,NTRK3-AS1	chr15:85995906-85997906
chr15	86245815	rs12437886	AKAP13	AKAP13,RP11-815J21.3,RP11-158M2.3,RP11-158M2.5,RP11-158M2.4		TssAFlnk_chmm_7941	FSIP1,ARNT2,AKAP13,NTRK3-AS1	chr15:86210364-86212364
chr15	86245815	rs12437886	AKAP13	AKAP13,RP11-815J21.3,RP11-158M2.3,RP11-158M2.5,RP11-158M2.4		TssAFlnk_chmm_7941	FSIP1,ARNT2,AKAP13,NTRK3-AS1	chr15:86250465-86252465
chr15	86245815	rs12437886	AKAP13	AKAP13,RP11-815J21.3,RP11-158M2.3,RP11-158M2.5,RP11-158M2.4		TssAFlnk_chmm_7941	FSIP1,ARNT2,AKAP13,NTRK3-AS1	chr15:88804657-88806657
chr15	86245928	rs12148610	AKAP13	AKAP13,KLHL25,RP11-561C5.4,RP11-815J21.3,CSPG4P12,RP11-158M2.3,RP11-158M2.5,CTD-2262B20.1,RP11-158M2.4		TssAFlnk_chmm_7941	FSIP1,ARNT2,AKAP13,NTRK3-AS1	chr15:39897055-39899055
chr15	86245928	rs12148610	AKAP13	AKAP13,KLHL25,RP11-561C5.4,RP11-815J21.3,CSPG4P12,RP11-158M2.3,RP11-158M2.5,CTD-2262B20.1,RP11-158M2.4		TssAFlnk_chmm_7941	FSIP1,ARNT2,AKAP13,NTRK3-AS1	chr15:80713692-80715692
chr15	86245928	rs12148610	AKAP13	AKAP13,KLHL25,RP11-561C5.4,RP11-815J21.3,CSPG4P12,RP11-158M2.3,RP11-158M2.5,CTD-2262B20.1,RP11-158M2.4		TssAFlnk_chmm_7941	FSIP1,ARNT2,AKAP13,NTRK3-AS1	chr15:85874544-85876544
chr15	86245928	rs12148610	AKAP13	AKAP13,KLHL25,RP11-561C5.4,RP11-815J21.3,CSPG4P12,RP11-158M2.3,RP11-158M2.5,CTD-2262B20.1,RP11-158M2.4		TssAFlnk_chmm_7941	FSIP1,ARNT2,AKAP13,NTRK3-AS1	chr15:85995906-85997906
chr15	86245928	rs12148610	AKAP13	AKAP13,KLHL25,RP11-561C5.4,RP11-815J21.3,CSPG4P12,RP11-158M2.3,RP11-158M2.5,CTD-2262B20.1,RP11-158M2.4		TssAFlnk_chmm_7941	FSIP1,ARNT2,AKAP13,NTRK3-AS1	chr15:86210364-86212364
chr15	86245928	rs12148610	AKAP13	AKAP13,KLHL25,RP11-561C5.4,RP11-815J21.3,CSPG4P12,RP11-158M2.3,RP11-158M2.5,CTD-2262B20.1,RP11-158M2.4		TssAFlnk_chmm_7941	FSIP1,ARNT2,AKAP13,NTRK3-AS1	chr15:86250465-86252465
chr15	86245928	rs12148610	AKAP13	AKAP13,KLHL25,RP11-561C5.4,RP11-815J21.3,CSPG4P12,RP11-158M2.3,RP11-158M2.5,CTD-2262B20.1,RP11-158M2.4		TssAFlnk_chmm_7941	FSIP1,ARNT2,AKAP13,NTRK3-AS1	chr15:88804657-88806657
chr15	86246447	rs17637411	AKAP13	AKAP13,KLHL25,RP11-561C5.4,RP11-815J21.3,CSPG4P12,RP11-158M2.3,RP11-158M2.5,RP11-158M2.4		TssAFlnk_chmm_7941	FSIP1,ARNT2,AKAP13,NTRK3-AS1	chr15:39897055-39899055
chr15	86246447	rs17637411	AKAP13	AKAP13,KLHL25,RP11-561C5.4,RP11-815J21.3,CSPG4P12,RP11-158M2.3,RP11-158M2.5,RP11-158M2.4		TssAFlnk_chmm_7941	FSIP1,ARNT2,AKAP13,NTRK3-AS1	chr15:70484460-70486460
chr15	86246447	rs17637411	AKAP13	AKAP13,KLHL25,RP11-561C5.4,RP11-815J21.3,CSPG4P12,RP11-158M2.3,RP11-158M2.5,RP11-158M2.4		TssAFlnk_chmm_7941	FSIP1,ARNT2,AKAP13,NTRK3-AS1	chr15:80713692-80715692
chr15	86246447	rs17637411	AKAP13	AKAP13,KLHL25,RP11-561C5.4,RP11-815J21.3,CSPG4P12,RP11-158M2.3,RP11-158M2.5,RP11-158M2.4		TssAFlnk_chmm_7941	FSIP1,ARNT2,AKAP13,NTRK3-AS1	chr15:85126983-85128983
chr15	86246447	rs17637411	AKAP13	AKAP13,KLHL25,RP11-561C5.4,RP11-815J21.3,CSPG4P12,RP11-158M2.3,RP11-158M2.5,RP11-158M2.4		TssAFlnk_chmm_7941	FSIP1,ARNT2,AKAP13,NTRK3-AS1	chr15:85874544-85876544
chr15	86246447	rs17637411	AKAP13	AKAP13,KLHL25,RP11-561C5.4,RP11-815J21.3,CSPG4P12,RP11-158M2.3,RP11-158M2.5,RP11-158M2.4		TssAFlnk_chmm_7941	FSIP1,ARNT2,AKAP13,NTRK3-AS1	chr15:85995906-85997906
chr15	86246447	rs17637411	AKAP13	AKAP13,KLHL25,RP11-561C5.4,RP11-815J21.3,CSPG4P12,RP11-158M2.3,RP11-158M2.5,RP11-158M2.4		TssAFlnk_chmm_7941	FSIP1,ARNT2,AKAP13,NTRK3-AS1	chr15:86210364-86212364
chr15	86246447	rs17637411	AKAP13	AKAP13,KLHL25,RP11-561C5.4,RP11-815J21.3,CSPG4P12,RP11-158M2.3,RP11-158M2.5,RP11-158M2.4		TssAFlnk_chmm_7941	FSIP1,ARNT2,AKAP13,NTRK3-AS1	chr15:86228386-86230386
chr15	86246447	rs17637411	AKAP13	AKAP13,KLHL25,RP11-561C5.4,RP11-815J21.3,CSPG4P12,RP11-158M2.3,RP11-158M2.5,RP11-158M2.4		TssAFlnk_chmm_7941	FSIP1,ARNT2,AKAP13,NTRK3-AS1	chr15:86250414-86252414
chr15	86246447	rs17637411	AKAP13	AKAP13,KLHL25,RP11-561C5.4,RP11-815J21.3,CSPG4P12,RP11-158M2.3,RP11-158M2.5,RP11-158M2.4		TssAFlnk_chmm_7941	FSIP1,ARNT2,AKAP13,NTRK3-AS1	chr15:86250465-86252465
chr15	86246447	rs17637411	AKAP13	AKAP13,KLHL25,RP11-561C5.4,RP11-815J21.3,CSPG4P12,RP11-158M2.3,RP11-158M2.5,RP11-158M2.4		TssAFlnk_chmm_7941	FSIP1,ARNT2,AKAP13,NTRK3-AS1	chr15:88804657-88806657
chr15	86250882	rs62022939	AKAP13	AKAP13,KLHL25,RP11-561C5.4,RP11-815J21.3,CSPG4P12,RP11-158M2.3,RP11-158M2.5,CTD-2262B20.1,RP11-158M2.4		TssAFlnk_chmm_7943	MAN2C1,SIN3A,BTBD1,AKAP13,ASB9P1	chr15:75660607-75662607
chr15	86250882	rs62022939	AKAP13	AKAP13,KLHL25,RP11-561C5.4,RP11-815J21.3,CSPG4P12,RP11-158M2.3,RP11-158M2.5,CTD-2262B20.1,RP11-158M2.4		TssAFlnk_chmm_7943	MAN2C1,SIN3A,BTBD1,AKAP13,ASB9P1	chr15:83684725-83686725
chr15	86250882	rs62022939	AKAP13	AKAP13,KLHL25,RP11-561C5.4,RP11-815J21.3,CSPG4P12,RP11-158M2.3,RP11-158M2.5,CTD-2262B20.1,RP11-158M2.4		TssAFlnk_chmm_7943	MAN2C1,SIN3A,BTBD1,AKAP13,ASB9P1	chr15:86240246-86242246
chr15	86250882	rs62022939	AKAP13	AKAP13,KLHL25,RP11-561C5.4,RP11-815J21.3,CSPG4P12,RP11-158M2.3,RP11-158M2.5,CTD-2262B20.1,RP11-158M2.4		TssAFlnk_chmm_7943	MAN2C1,SIN3A,BTBD1,AKAP13,ASB9P1	chr15:86242776-86244776
chr15	86250882	rs62022939	AKAP13	AKAP13,KLHL25,RP11-561C5.4,RP11-815J21.3,CSPG4P12,RP11-158M2.3,RP11-158M2.5,CTD-2262B20.1,RP11-158M2.4		TssAFlnk_chmm_7943	MAN2C1,SIN3A,BTBD1,AKAP13,ASB9P1	chr15:86244503-86246503
chr15	86250882	rs62022939	AKAP13	AKAP13,KLHL25,RP11-561C5.4,RP11-815J21.3,CSPG4P12,RP11-158M2.3,RP11-158M2.5,CTD-2262B20.1,RP11-158M2.4		TssAFlnk_chmm_7943	MAN2C1,SIN3A,BTBD1,AKAP13,ASB9P1	chr15:86246156-86248156
chr15	86250882	rs62022939	AKAP13	AKAP13,KLHL25,RP11-561C5.4,RP11-815J21.3,CSPG4P12,RP11-158M2.3,RP11-158M2.5,CTD-2262B20.1,RP11-158M2.4		TssAFlnk_chmm_7943	MAN2C1,SIN3A,BTBD1,AKAP13,ASB9P1	chr15:86251236-86253236
chr15	86250882	rs62022939	AKAP13	AKAP13,KLHL25,RP11-561C5.4,RP11-815J21.3,CSPG4P12,RP11-158M2.3,RP11-158M2.5,CTD-2262B20.1,RP11-158M2.4		TssAFlnk_chmm_7943	MAN2C1,SIN3A,BTBD1,AKAP13,ASB9P1	chr15:93337415-93339415
chr15	90920166	rs716175	IQGAP1	IQGAP1,CRTC3,GDPGP1,SEMA4B,ZNF774,NDUFA3P4		Enh_chmm_12528	IQGAP1,SLCO3A1	chr15:67338535-67340535
chr15	90920166	rs716175	IQGAP1	IQGAP1,CRTC3,GDPGP1,SEMA4B,ZNF774,NDUFA3P4		Enh_chmm_12528	IQGAP1,SLCO3A1	chr15:91010005-91012005
chr15	90920166	rs716175	IQGAP1	IQGAP1,CRTC3,GDPGP1,SEMA4B,ZNF774,NDUFA3P4		Enh_chmm_12528	IQGAP1,SLCO3A1	chr15:92414510-92416510
chr15	91108318	rs8026634	CRTC3			Enh_chmm_12549	CRTC3,FURIN	chr15:90826511-90828511
chr15	91108318	rs8026634	CRTC3			Enh_chmm_12549	CRTC3,FURIN	chr15:91081929-91083929
chr15	91108318	rs8026634	CRTC3			Enh_chmm_12549	CRTC3,FURIN	chr15:91412981-91414981
chr15	91141175	rs7175350	CRTC3	CRTC3,ZNF774		TssAFlnk_chmm_8021	VPS39,CRTC3	chr15:42475950-42477950
chr15	91141175	rs7175350	CRTC3	CRTC3,ZNF774		TssAFlnk_chmm_8021	VPS39,CRTC3	chr15:91133303-91135303
chr15	91141175	rs7175350	CRTC3	CRTC3,ZNF774		TssAFlnk_chmm_8021	VPS39,CRTC3	chr15:91142085-91144085
chr15	91141240	rs7175391	CRTC3	CRTC3,ZNF774		TssAFlnk_chmm_8021	VPS39,CRTC3	chr15:42475950-42477950
chr15	91141240	rs7175391	CRTC3	CRTC3,ZNF774		TssAFlnk_chmm_8021	VPS39,CRTC3	chr15:91133303-91135303
chr15	91141240	rs7175391	CRTC3	CRTC3,ZNF774		TssAFlnk_chmm_8021	VPS39,CRTC3	chr15:91142085-91144085
chr15	91141302	rs6496700	CRTC3	CRTC3,ZNF774		TssAFlnk_chmm_8021	VPS39,CRTC3	chr15:42475950-42477950
chr15	91141302	rs6496700	CRTC3	CRTC3,ZNF774		TssAFlnk_chmm_8021	VPS39,CRTC3	chr15:91133303-91135303
chr15	91143048	rs7163189	CRTC3	CRTC3,LINC01585,CTD-3065B20.2		Enh_chmm_12558	CRTC3,MAN2A2	chr15:90837096-90839096
chr15	91143048	rs7163189	CRTC3	CRTC3,LINC01585,CTD-3065B20.2		Enh_chmm_12558	CRTC3,MAN2A2	chr15:90910568-90912568
chr15	91143048	rs7163189	CRTC3	CRTC3,LINC01585,CTD-3065B20.2		Enh_chmm_12558	CRTC3,MAN2A2	chr15:91059790-91061790
chr15	91143048	rs7163189	CRTC3	CRTC3,LINC01585,CTD-3065B20.2		Enh_chmm_12558	CRTC3,MAN2A2	chr15:91139261-91141261
chr15	91143048	rs7163189	CRTC3	CRTC3,LINC01585,CTD-3065B20.2		Enh_chmm_12558	CRTC3,MAN2A2	chr15:91143211-91145211
chr15	91143048	rs7163189	CRTC3	CRTC3,LINC01585,CTD-3065B20.2		Enh_chmm_12558	CRTC3,MAN2A2	chr15:91157525-91159525
chr15	91143048	rs7163189	CRTC3	CRTC3,LINC01585,CTD-3065B20.2		Enh_chmm_12558	CRTC3,MAN2A2	chr15:91451196-91453196
chr15	91143072	rs8030781	CRTC3	CRTC3,FES,LINC01585,CTD-3065B20.2		Enh_chmm_12558	CRTC3,MAN2A2	chr15:90837096-90839096
chr15	91143072	rs8030781	CRTC3	CRTC3,FES,LINC01585,CTD-3065B20.2		Enh_chmm_12558	CRTC3,MAN2A2	chr15:90910568-90912568
chr15	91143072	rs8030781	CRTC3	CRTC3,FES,LINC01585,CTD-3065B20.2		Enh_chmm_12558	CRTC3,MAN2A2	chr15:91059790-91061790
chr15	91143072	rs8030781	CRTC3	CRTC3,FES,LINC01585,CTD-3065B20.2		Enh_chmm_12558	CRTC3,MAN2A2	chr15:91139261-91141261
chr15	91143072	rs8030781	CRTC3	CRTC3,FES,LINC01585,CTD-3065B20.2		Enh_chmm_12558	CRTC3,MAN2A2	chr15:91143211-91145211
chr15	91143072	rs8030781	CRTC3	CRTC3,FES,LINC01585,CTD-3065B20.2		Enh_chmm_12558	CRTC3,MAN2A2	chr15:91157525-91159525
chr15	91143072	rs8030781	CRTC3	CRTC3,FES,LINC01585,CTD-3065B20.2		Enh_chmm_12558	CRTC3,MAN2A2	chr15:91451196-91453196
chr15	91143253	rs8026682	CRTC3	CRTC3,FES,NGRN,LINC01585,CTD-3065B20.2		Enh_chmm_12558	CRTC3,MAN2A2	chr15:90837096-90839096
chr15	91143253	rs8026682	CRTC3	CRTC3,FES,NGRN,LINC01585,CTD-3065B20.2		Enh_chmm_12558	CRTC3,MAN2A2	chr15:90910568-90912568
chr15	91143253	rs8026682	CRTC3	CRTC3,FES,NGRN,LINC01585,CTD-3065B20.2		Enh_chmm_12558	CRTC3,MAN2A2	chr15:91059790-91061790
chr15	91143253	rs8026682	CRTC3	CRTC3,FES,NGRN,LINC01585,CTD-3065B20.2		Enh_chmm_12558	CRTC3,MAN2A2	chr15:91139261-91141261
chr15	91143253	rs8026682	CRTC3	CRTC3,FES,NGRN,LINC01585,CTD-3065B20.2		Enh_chmm_12558	CRTC3,MAN2A2	chr15:91142541-91144541
chr15	91143253	rs8026682	CRTC3	CRTC3,FES,NGRN,LINC01585,CTD-3065B20.2		Enh_chmm_12558	CRTC3,MAN2A2	chr15:91143211-91145211
chr15	91143253	rs8026682	CRTC3	CRTC3,FES,NGRN,LINC01585,CTD-3065B20.2		Enh_chmm_12558	CRTC3,MAN2A2	chr15:91157525-91159525
chr15	91143253	rs8026682	CRTC3	CRTC3,FES,NGRN,LINC01585,CTD-3065B20.2		Enh_chmm_12558	CRTC3,MAN2A2	chr15:91451196-91453196
chr15	91143438	rs4932350	CRTC3	CRTC3,FES,LINC01585,CTD-3065B20.2		Enh_chmm_12558	CRTC3,MAN2A2	chr15:90837096-90839096
chr15	91143438	rs4932350	CRTC3	CRTC3,FES,LINC01585,CTD-3065B20.2		Enh_chmm_12558	CRTC3,MAN2A2	chr15:90910568-90912568
chr15	91143438	rs4932350	CRTC3	CRTC3,FES,LINC01585,CTD-3065B20.2		Enh_chmm_12558	CRTC3,MAN2A2	chr15:91059790-91061790
chr15	91143438	rs4932350	CRTC3	CRTC3,FES,LINC01585,CTD-3065B20.2		Enh_chmm_12558	CRTC3,MAN2A2	chr15:91139261-91141261
chr15	91143438	rs4932350	CRTC3	CRTC3,FES,LINC01585,CTD-3065B20.2		Enh_chmm_12558	CRTC3,MAN2A2	chr15:91142541-91144541
chr15	91143438	rs4932350	CRTC3	CRTC3,FES,LINC01585,CTD-3065B20.2		Enh_chmm_12558	CRTC3,MAN2A2	chr15:91143211-91145211
chr15	91143438	rs4932350	CRTC3	CRTC3,FES,LINC01585,CTD-3065B20.2		Enh_chmm_12558	CRTC3,MAN2A2	chr15:91157525-91159525
chr15	91143438	rs4932350	CRTC3	CRTC3,FES,LINC01585,CTD-3065B20.2		Enh_chmm_12558	CRTC3,MAN2A2	chr15:91451196-91453196
chr15	91201974	rs879307555	CRTC3			EnhBiv_chmm_1760	CRTC3,MAN2A2	chr15:91101501-91103501
chr15	91201974	rs879307555	CRTC3			EnhBiv_chmm_1760	CRTC3,MAN2A2	chr15:91445988-91447988
chr15	91229436	rs12902848	BLM			Enh_chmm_12565	IQGAP1,BLM	chr15:90995138-90997138
chr15	91229436	rs12902848	BLM			Enh_chmm_12565	IQGAP1,BLM	chr15:91039880-91041880
chr15	91229436	rs12902848	BLM			Enh_chmm_12565	IQGAP1,BLM	chr15:91306636-91308636
chr15	91373498	rs365931	BLM	FURIN,FES,BLM		Enh_chmm_12574,TEnh_1528	FES,LRRC28	chr15:91370452-91372452
chr15	91373498	rs365931	BLM	FURIN,FES,BLM		Enh_chmm_12574,TEnh_1528	FES,LRRC28	chr15:91381617-91383617
chr15	91373498	rs365931	BLM	FURIN,FES,BLM		Enh_chmm_12574,TEnh_1528	FES,LRRC28	chr15:91429057-91431057
chr15	91373498	rs365931	BLM	FURIN,FES,BLM		Enh_chmm_12574,TEnh_1528	FES,LRRC28	chr15:99889770-99891770
chr15	91395480	rs7402264	FURIN	FES		Enh_chmm_12577,TEnh_1531		chr15:91382517-91384517
chr15	91400208	rs11853441	FURIN	FURIN,FES		Enh_chmm_12578	SNX1,BLM	chr15:64423776-64425776
chr15	91400208	rs11853441	FURIN	FURIN,FES		Enh_chmm_12578	SNX1,BLM	chr15:91206757-91208757
chr15	91400208	rs11853441	FURIN	FURIN,FES		Enh_chmm_12578	SNX1,BLM	chr15:91314435-91316435
chr15	91400208	rs11853441	FURIN	FURIN,FES		Enh_chmm_12578	SNX1,BLM	chr15:91325050-91327050
chr15	91400208	rs11853441	FURIN	FURIN,FES		Enh_chmm_12578	SNX1,BLM	chr15:91397186-91399186
chr15	91400208	rs11853441	FURIN	FURIN,FES		Enh_chmm_12578	SNX1,BLM	chr15:91404612-91406612
chr15	91863174	rs1430513073	SV2B			Enh_chmm_12597	HACD3,SV2B	chr15:65862388-65864388
chr15	91863174	rs1430513073	SV2B			Enh_chmm_12597	HACD3,SV2B	chr15:91591849-91593849
chr15	91863174	rs1430513073	SV2B			Enh_chmm_12597	HACD3,SV2B	chr15:91811626-91813626
chr15	91863550	rs6496785	SV2B			Enh_chmm_12597	SV2B	chr15:91591849-91593849
chr15	91863550	rs6496785	SV2B			Enh_chmm_12597	SV2B	chr15:91811626-91813626
chr15	91863550	rs6496785	SV2B			Enh_chmm_12597	SV2B	chr15:91875083-91877083
chr15	91863550	rs6496785	SV2B			Enh_chmm_12597	SV2B	chr15:91932375-91934375
chr15	92013118	rs12912915	SV2B	SLCO3A1		Enh_chmm_12604,TEnh_1534		chr15:92039482-92041482
chr15	92013324	rs73523611	SV2B	SLCO3A1		Enh_chmm_12604,TEnh_1534		chr15:92039482-92041482
chr15	92013382	rs62028018	SV2B	SLCO3A1		Enh_chmm_12604,TEnh_1534		chr15:92039482-92041482
chr15	92013592	rs67694303	SV2B	SLCO3A1		Enh_chmm_12604		chr15:92039482-92041482
chr15	92014547	rs35980969	SV2B			Enh_chmm_12604		chr15:81346521-81348521
chr15	92014547	rs35980969	SV2B			Enh_chmm_12604		chr15:91220523-91222523
chr15	92014547	rs35980969	SV2B			Enh_chmm_12604		chr15:91875373-91877373
chr15	92014547	rs35980969	SV2B			Enh_chmm_12604		chr15:91879077-91881077
chr15	92014547	rs35980969	SV2B			Enh_chmm_12604		chr15:92003859-92005859
chr15	92014547	rs35980969	SV2B			Enh_chmm_12604		chr15:92028759-92030759
chr15	92014547	rs35980969	SV2B			Enh_chmm_12604		chr15:92042256-92044256
chr15	92014547	rs35980969	SV2B			Enh_chmm_12604		chr15:92093563-92095563
chr15	92014547	rs35980969	SV2B			Enh_chmm_12604		chr15:92387216-92389216
chr15	92014547	rs35980969	SV2B			Enh_chmm_12604		chr15:99964394-99966394
chr15	92400282	rs527502387	SLCO3A1			Enh_chmm_12611	SLCO3A1,ST8SIA2	chr15:91844984-91846984
chr15	92400282	rs527502387	SLCO3A1			Enh_chmm_12611	SLCO3A1,ST8SIA2	chr15:92394404-92396404
chr15	92400282	rs527502387	SLCO3A1			Enh_chmm_12611	SLCO3A1,ST8SIA2	chr15:92577601-92579601
chr15	92400282	rs527502387	SLCO3A1			Enh_chmm_12611	SLCO3A1,ST8SIA2	chr15:92616413-92618413
chr15	92400282	rs527502387	SLCO3A1			Enh_chmm_12611	SLCO3A1,ST8SIA2	chr15:92987227-92989227
chr15	92400299	rs58052357	SLCO3A1			Enh_chmm_12611	SLCO3A1,ST8SIA2	chr15:92394404-92396404
chr15	92400299	rs58052357	SLCO3A1			Enh_chmm_12611	SLCO3A1,ST8SIA2	chr15:92577601-92579601
chr15	92400299	rs58052357	SLCO3A1			Enh_chmm_12611	SLCO3A1,ST8SIA2	chr15:92616413-92618413
chr15	92400299	rs58052357	SLCO3A1			Enh_chmm_12611	SLCO3A1,ST8SIA2	chr15:92987227-92989227
chr15	92400879	rs4129509	SLCO3A1			Enh_chmm_12611	SLCO3A1,ST8SIA2	chr15:92577601-92579601
chr15	92400879	rs4129509	SLCO3A1			Enh_chmm_12611	SLCO3A1,ST8SIA2	chr15:92616413-92618413
chr15	92400879	rs4129509	SLCO3A1			Enh_chmm_12611	SLCO3A1,ST8SIA2	chr15:92987227-92989227
chr15	92401019	rs7169208	SLCO3A1	CTD-2313J17.1		Enh_chmm_12611,TEnh_1536	SLCO3A1	chr15:92577601-92579601
chr15	92401019	rs7169208	SLCO3A1	CTD-2313J17.1		Enh_chmm_12611,TEnh_1536	SLCO3A1	chr15:92616413-92618413
chr15	92401581	rs73547363	SLCO3A1			TssAFlnk_chmm_8058	SLCO3A1	chr15:92451867-92453867
chr15	92401581	rs73547363	SLCO3A1			TssAFlnk_chmm_8058	SLCO3A1	chr15:92577601-92579601
chr15	93363439	rs8182061	ASB9P1			TssAFlnk_chmm_8064		chr15:93354079-93356079
chr15	93363505	rs62023095	ASB9P1	CTD-2313J17.1,CTD-2313J17.5		TssAFlnk_chmm_8064,TEnh_1540		chr15:93354079-93356079
chr15	93445783	rs12901651	MIR3175			TssAFlnk_chmm_8068,MIR3175,CHD2	LINC01578,CHD2	chr15:93358683-93360683
chr15	93445783	rs12901651	MIR3175			TssAFlnk_chmm_8068,MIR3175,CHD2	LINC01578,CHD2	chr15:93427379-93429379
chr15	93445783	rs12901651	MIR3175			TssAFlnk_chmm_8068,MIR3175,CHD2	LINC01578,CHD2	chr15:93479303-93481303
chr15	93445783	rs12901651	MIR3175			TssAFlnk_chmm_8068,MIR3175,CHD2	LINC01578,CHD2	chr15:93794727-93796727
chr15	93445858	rs7165956	MIR3175			TssAFlnk_chmm_8068,MIR3175,CHD2	LINC01578,CHD2	chr15:93358683-93360683
chr15	93445858	rs7165956	MIR3175			TssAFlnk_chmm_8068,MIR3175,CHD2	LINC01578,CHD2	chr15:93427379-93429379
chr15	93445858	rs7165956	MIR3175			TssAFlnk_chmm_8068,MIR3175,CHD2	LINC01578,CHD2	chr15:93479303-93481303
chr15	93445858	rs7165956	MIR3175			TssAFlnk_chmm_8068,MIR3175,CHD2	LINC01578,CHD2	chr15:93794727-93796727
chr15	93447293	rs11633579	MIR3175			MIR3175,CHD2,TssAFlnk_chmm_8069		chr15:93794727-93796727
chr15	93447315	rs10852185	MIR3175	RP11-386M24.4		MIR3175,CHD2,TssAFlnk_chmm_8069		chr15:93794727-93796727
chr15	93449374	rs11074119	MIR3175	RP11-386M24.4		Enh_chmm_12647	CHD2	chr15:93480017-93482017
chr15	93449374	rs11074119	MIR3175	RP11-386M24.4		Enh_chmm_12647	CHD2	chr15:97247457-97249457
chr15	93449969	rs1439618	MIR3175	RP11-386M24.4		Enh_chmm_12648	FAM174B,CHD2	chr15:68848274-68850274
chr15	93449969	rs1439618	MIR3175	RP11-386M24.4		Enh_chmm_12648	FAM174B,CHD2	chr15:93166032-93168032
chr15	93449969	rs1439618	MIR3175	RP11-386M24.4		Enh_chmm_12648	FAM174B,CHD2	chr15:93480017-93482017
chr15	93449969	rs1439618	MIR3175	RP11-386M24.4		Enh_chmm_12648	FAM174B,CHD2	chr15:97247457-97249457
chr15	93450366	rs12906861	MIR3175			TssAFlnk_chmm_8072	FAM174B,CHD2	chr15:68848274-68850274
chr15	93450366	rs12906861	MIR3175			TssAFlnk_chmm_8072	FAM174B,CHD2	chr15:93166032-93168032
chr15	93450366	rs12906861	MIR3175			TssAFlnk_chmm_8072	FAM174B,CHD2	chr15:93480017-93482017
chr15	93450366	rs12906861	MIR3175			TssAFlnk_chmm_8072	FAM174B,CHD2	chr15:97247457-97249457
chr15	98703635	rs66470164	ARRDC4			Enh_chmm_12673		chr15:98691031-98693031
chr15	98703635	rs66470164	ARRDC4			Enh_chmm_12673		chr15:98692984-98694984
chr15	98703635	rs66470164	ARRDC4			Enh_chmm_12673		chr15:98704518-98706518
chr15	98704009	rs7166692	ARRDC4			Enh_chmm_12673		chr15:98691031-98693031
chr15	98704009	rs7166692	ARRDC4			Enh_chmm_12673		chr15:98692984-98694984
chr15	98704009	rs7166692	ARRDC4			Enh_chmm_12673		chr15:98704518-98706518
chr15	99395138	rs62023609	MIR4714			TssAFlnk_chmm_8085	SQOR,IGF1R	chr15:45947530-45949530
chr15	99395138	rs62023609	MIR4714			TssAFlnk_chmm_8085	SQOR,IGF1R	chr15:99380938-99382938
chr15	99395138	rs62023609	MIR4714			TssAFlnk_chmm_8085	SQOR,IGF1R	chr15:99401622-99403622
chr15	99395138	rs62023609	MIR4714			TssAFlnk_chmm_8085	SQOR,IGF1R	chr15:99432396-99434396
chr15	99396105	rs1398873	MIR4714			TssAFlnk_chmm_8086	SQOR,UBAP1L,TICRR,CHD2,IGF1R	chr15:45947530-45949530
chr15	99396105	rs1398873	MIR4714			TssAFlnk_chmm_8086	SQOR,UBAP1L,TICRR,CHD2,IGF1R	chr15:65398068-65400068
chr15	99396105	rs1398873	MIR4714			TssAFlnk_chmm_8086	SQOR,UBAP1L,TICRR,CHD2,IGF1R	chr15:90152135-90154135
chr15	99396105	rs1398873	MIR4714			TssAFlnk_chmm_8086	SQOR,UBAP1L,TICRR,CHD2,IGF1R	chr15:93548719-93550719
chr15	99396105	rs1398873	MIR4714			TssAFlnk_chmm_8086	SQOR,UBAP1L,TICRR,CHD2,IGF1R	chr15:99092135-99094135
chr15	99396105	rs1398873	MIR4714			TssAFlnk_chmm_8086	SQOR,UBAP1L,TICRR,CHD2,IGF1R	chr15:99380938-99382938
chr15	99396105	rs1398873	MIR4714			TssAFlnk_chmm_8086	SQOR,UBAP1L,TICRR,CHD2,IGF1R	chr15:99432396-99434396
chr15	99396694	rs2684777	MIR4714			TssAFlnk_chmm_8086	UBAP1L,TICRR,CHD2,IGF1R	chr15:65398068-65400068
chr15	99396694	rs2684777	MIR4714			TssAFlnk_chmm_8086	UBAP1L,TICRR,CHD2,IGF1R	chr15:90152135-90154135
chr15	99396694	rs2684777	MIR4714			TssAFlnk_chmm_8086	UBAP1L,TICRR,CHD2,IGF1R	chr15:93548719-93550719
chr15	99396694	rs2684777	MIR4714			TssAFlnk_chmm_8086	UBAP1L,TICRR,CHD2,IGF1R	chr15:99092135-99094135
chr15	99396694	rs2684777	MIR4714			TssAFlnk_chmm_8086	UBAP1L,TICRR,CHD2,IGF1R	chr15:99380938-99382938
chr15	99396694	rs2684777	MIR4714			TssAFlnk_chmm_8086	UBAP1L,TICRR,CHD2,IGF1R	chr15:99432396-99434396
chr15	100223189	rs35441914	LYSMD4	MEF2A,LYSMD4		Enh_chmm_12711	ATP10A,MYO5A,BTBD1	chr15:26076314-26078314
chr15	100223189	rs35441914	LYSMD4	MEF2A,LYSMD4		Enh_chmm_12711	ATP10A,MYO5A,BTBD1	chr15:52680234-52682234
chr15	100223189	rs35441914	LYSMD4	MEF2A,LYSMD4		Enh_chmm_12711	ATP10A,MYO5A,BTBD1	chr15:83726497-83728497
chr15	100223189	rs35441914	LYSMD4	MEF2A,LYSMD4		Enh_chmm_12711	ATP10A,MYO5A,BTBD1	chr15:100296798-100298798
chr15	101111932	rs8024825	LINS1	LINS1,CERS3,ASB7,SPATA41,RNU6-322P,PRKXP1,RP11-526I2.1,RP11-526I2.5	RNU6-322P	EnhG_chmm_2436		chr15:101105891-101107891
chr15	101112342	rs1493652	LINS1	LINS1,CERS3,PRKXP1,RP11-526I2.1,RP11-526I2.5	LINS	TssAFlnk_chmm_8101		chr15:101105891-101107891
chr15	101740199	rs10751717	CHSY1	CHSY1		Enh_chmm_12744,Enh_14111		chr15:101806671-101808671
chr15	101746082	rs146881272	CHSY1	WASH3P		Enh_chmm_12746	LRRK1,CHSY1,SNRPA1	chr15:91061488-91063488
chr15	101746082	rs146881272	CHSY1	WASH3P		Enh_chmm_12746	LRRK1,CHSY1,SNRPA1	chr15:101554087-101556087
chr15	101746082	rs146881272	CHSY1	WASH3P		Enh_chmm_12746	LRRK1,CHSY1,SNRPA1	chr15:101556622-101558622
chr15	101746082	rs146881272	CHSY1	WASH3P		Enh_chmm_12746	LRRK1,CHSY1,SNRPA1	chr15:101697594-101699594
chr15	101746082	rs146881272	CHSY1	WASH3P		Enh_chmm_12746	LRRK1,CHSY1,SNRPA1	chr15:101743824-101745824
chr15	101746082	rs146881272	CHSY1	WASH3P		Enh_chmm_12746	LRRK1,CHSY1,SNRPA1	chr15:101758133-101760133
chr15	101746082	rs146881272	CHSY1	WASH3P		Enh_chmm_12746	LRRK1,CHSY1,SNRPA1	chr15:101772153-101774153
chr15	101746082	rs146881272	CHSY1	WASH3P		Enh_chmm_12746	LRRK1,CHSY1,SNRPA1	chr15:101820087-101822087
chr15	101746412	rs28547403	CHSY1	CHSY1		TssAFlnk_chmm_8111	LRRK1,CHSY1,SNRPA1	chr15:91061488-91063488
chr15	101746412	rs28547403	CHSY1	CHSY1		TssAFlnk_chmm_8111	LRRK1,CHSY1,SNRPA1	chr15:101554087-101556087
chr15	101746412	rs28547403	CHSY1	CHSY1		TssAFlnk_chmm_8111	LRRK1,CHSY1,SNRPA1	chr15:101556622-101558622
chr15	101746412	rs28547403	CHSY1	CHSY1		TssAFlnk_chmm_8111	LRRK1,CHSY1,SNRPA1	chr15:101697594-101699594
chr15	101746412	rs28547403	CHSY1	CHSY1		TssAFlnk_chmm_8111	LRRK1,CHSY1,SNRPA1	chr15:101743824-101745824
chr15	101746412	rs28547403	CHSY1	CHSY1		TssAFlnk_chmm_8111	LRRK1,CHSY1,SNRPA1	chr15:101758133-101760133
chr15	101746412	rs28547403	CHSY1	CHSY1		TssAFlnk_chmm_8111	LRRK1,CHSY1,SNRPA1	chr15:101772153-101774153
chr15	101746412	rs28547403	CHSY1	CHSY1		TssAFlnk_chmm_8111	LRRK1,CHSY1,SNRPA1	chr15:101820087-101822087
chr15	101746710	rs8040668	CHSY1	CHSY1		TssAFlnk_chmm_8111,Enh_14114	LRRK1,CHSY1,SNRPA1	chr15:91061488-91063488
chr15	101746710	rs8040668	CHSY1	CHSY1		TssAFlnk_chmm_8111,Enh_14114	LRRK1,CHSY1,SNRPA1	chr15:101554087-101556087
chr15	101746710	rs8040668	CHSY1	CHSY1		TssAFlnk_chmm_8111,Enh_14114	LRRK1,CHSY1,SNRPA1	chr15:101556622-101558622
chr15	101746710	rs8040668	CHSY1	CHSY1		TssAFlnk_chmm_8111,Enh_14114	LRRK1,CHSY1,SNRPA1	chr15:101697594-101699594
chr15	101746710	rs8040668	CHSY1	CHSY1		TssAFlnk_chmm_8111,Enh_14114	LRRK1,CHSY1,SNRPA1	chr15:101743824-101745824
chr15	101746710	rs8040668	CHSY1	CHSY1		TssAFlnk_chmm_8111,Enh_14114	LRRK1,CHSY1,SNRPA1	chr15:101758133-101760133
chr15	101746710	rs8040668	CHSY1	CHSY1		TssAFlnk_chmm_8111,Enh_14114	LRRK1,CHSY1,SNRPA1	chr15:101772153-101774153
chr15	101746710	rs8040668	CHSY1	CHSY1		TssAFlnk_chmm_8111,Enh_14114	LRRK1,CHSY1,SNRPA1	chr15:101820087-101822087
chr15	101833547	rs74041974	SNRPA1			EnhG_chmm_2440	SLC12A6,LRRC28,CHSY1,SNRPA1,PCSK6	chr15:34525698-34527698
chr15	101833547	rs74041974	SNRPA1			EnhG_chmm_2440	SLC12A6,LRRC28,CHSY1,SNRPA1,PCSK6	chr15:99793522-99795522
chr15	101833547	rs74041974	SNRPA1			EnhG_chmm_2440	SLC12A6,LRRC28,CHSY1,SNRPA1,PCSK6	chr15:101751215-101753215
chr15	101833547	rs74041974	SNRPA1			EnhG_chmm_2440	SLC12A6,LRRC28,CHSY1,SNRPA1,PCSK6	chr15:101824460-101826460
chr15	101833547	rs74041974	SNRPA1			EnhG_chmm_2440	SLC12A6,LRRC28,CHSY1,SNRPA1,PCSK6	chr15:101831149-101833149
chr15	101833547	rs74041974	SNRPA1			EnhG_chmm_2440	SLC12A6,LRRC28,CHSY1,SNRPA1,PCSK6	chr15:101831207-101833207
chr15	101833547	rs74041974	SNRPA1			EnhG_chmm_2440	SLC12A6,LRRC28,CHSY1,SNRPA1,PCSK6	chr15:101833622-101835622
chr15	101833547	rs74041974	SNRPA1			EnhG_chmm_2440	SLC12A6,LRRC28,CHSY1,SNRPA1,PCSK6	chr15:102008056-102010056
chr15	101833547	rs74041974	SNRPA1			EnhG_chmm_2440	SLC12A6,LRRC28,CHSY1,SNRPA1,PCSK6	chr15:102098393-102100393
chr15	101833547	rs74041974	SNRPA1			EnhG_chmm_2440	SLC12A6,LRRC28,CHSY1,SNRPA1,PCSK6	chr15:102329013-102331013
chr15	101833806	rs60105028	SNRPA1			TssAFlnk_chmm_8120	SLC12A6,LRRC28,CHSY1,SNRPA1,PCSK6	chr15:34525698-34527698
chr15	101833806	rs60105028	SNRPA1			TssAFlnk_chmm_8120	SLC12A6,LRRC28,CHSY1,SNRPA1,PCSK6	chr15:99793522-99795522
chr15	101833806	rs60105028	SNRPA1			TssAFlnk_chmm_8120	SLC12A6,LRRC28,CHSY1,SNRPA1,PCSK6	chr15:101751215-101753215
chr15	101833806	rs60105028	SNRPA1			TssAFlnk_chmm_8120	SLC12A6,LRRC28,CHSY1,SNRPA1,PCSK6	chr15:101824460-101826460
chr15	101833806	rs60105028	SNRPA1			TssAFlnk_chmm_8120	SLC12A6,LRRC28,CHSY1,SNRPA1,PCSK6	chr15:101831207-101833207
chr15	101833806	rs60105028	SNRPA1			TssAFlnk_chmm_8120	SLC12A6,LRRC28,CHSY1,SNRPA1,PCSK6	chr15:101833092-101835092
chr15	101833806	rs60105028	SNRPA1			TssAFlnk_chmm_8120	SLC12A6,LRRC28,CHSY1,SNRPA1,PCSK6	chr15:101833622-101835622
chr15	101833806	rs60105028	SNRPA1			TssAFlnk_chmm_8120	SLC12A6,LRRC28,CHSY1,SNRPA1,PCSK6	chr15:102008056-102010056
chr15	101833806	rs60105028	SNRPA1			TssAFlnk_chmm_8120	SLC12A6,LRRC28,CHSY1,SNRPA1,PCSK6	chr15:102098393-102100393
chr15	101834320	rs4965819	SNRPA1	PCSK6,PRKXP1,RP11-526I2.5,RP11-299G20.5		TssA_chmm_4273,Enh_14119	LRRC28,SNRPA1,PCSK6	chr15:99793522-99795522
chr15	101834320	rs4965819	SNRPA1	PCSK6,PRKXP1,RP11-526I2.5,RP11-299G20.5		TssA_chmm_4273,Enh_14119	LRRC28,SNRPA1,PCSK6	chr15:101824460-101826460
chr15	101834320	rs4965819	SNRPA1	PCSK6,PRKXP1,RP11-526I2.5,RP11-299G20.5		TssA_chmm_4273,Enh_14119	LRRC28,SNRPA1,PCSK6	chr15:101831207-101833207
chr15	101834320	rs4965819	SNRPA1	PCSK6,PRKXP1,RP11-526I2.5,RP11-299G20.5		TssA_chmm_4273,Enh_14119	LRRC28,SNRPA1,PCSK6	chr15:101833092-101835092
chr15	101834320	rs4965819	SNRPA1	PCSK6,PRKXP1,RP11-526I2.5,RP11-299G20.5		TssA_chmm_4273,Enh_14119	LRRC28,SNRPA1,PCSK6	chr15:101833622-101835622
chr15	101834320	rs4965819	SNRPA1	PCSK6,PRKXP1,RP11-526I2.5,RP11-299G20.5		TssA_chmm_4273,Enh_14119	LRRC28,SNRPA1,PCSK6	chr15:102008056-102010056
chr15	102502787	rs201460593	WASH3P			TssA_chmm_4280	MGA	chr15:42026798-42028798
chr15	102502820	rs11489790	WASH3P			TssA_chmm_4280	MGA	chr15:42026798-42028798
chr15	102502988	rs71411194	WASH3P			TssA_chmm_4280	MGA	chr15:42026798-42028798
chr2	7050117	rs4668517	RNF144A-AS1	RNF144A,RNF144A-AS1,RP11-439M11.1		TssAFlnk_chmm_19967	RNF144A-AS1,PDIA6,CRIM1	chr2:6935348-6937348
chr2	7050117	rs4668517	RNF144A-AS1	RNF144A,RNF144A-AS1,RP11-439M11.1		TssAFlnk_chmm_19967	RNF144A-AS1,PDIA6,CRIM1	chr2:7044014-7046014
chr2	7050117	rs4668517	RNF144A-AS1	RNF144A,RNF144A-AS1,RP11-439M11.1		TssAFlnk_chmm_19967	RNF144A-AS1,PDIA6,CRIM1	chr2:7051040-7053040
chr2	7050117	rs4668517	RNF144A-AS1	RNF144A,RNF144A-AS1,RP11-439M11.1		TssAFlnk_chmm_19967	RNF144A-AS1,PDIA6,CRIM1	chr2:7052844-7054844
chr2	7050117	rs4668517	RNF144A-AS1	RNF144A,RNF144A-AS1,RP11-439M11.1		TssAFlnk_chmm_19967	RNF144A-AS1,PDIA6,CRIM1	chr2:10972995-10974995
chr2	7050117	rs4668517	RNF144A-AS1	RNF144A,RNF144A-AS1,RP11-439M11.1		TssAFlnk_chmm_19967	RNF144A-AS1,PDIA6,CRIM1	chr2:36690966-36692966
chr2	8451479	rs439614	LINC00299	LINC00299		Enh_chmm_28863	LINC00299	chr2:8439857-8441857
chr2	8451479	rs439614	LINC00299	LINC00299		Enh_chmm_28863	LINC00299	chr2:8450049-8452049
chr2	8451479	rs439614	LINC00299	LINC00299		Enh_chmm_28863	LINC00299	chr2:8450700-8452700
chr2	8451479	rs439614	LINC00299	LINC00299		Enh_chmm_28863	LINC00299	chr2:8451549-8453549
chr2	8451479	rs439614	LINC00299	LINC00299		Enh_chmm_28863	LINC00299	chr2:8660868-8662868
chr2	8451479	rs439614	LINC00299	LINC00299		Enh_chmm_28863	LINC00299	chr2:8692597-8694597
chr2	8451479	rs439614	LINC00299	LINC00299		Enh_chmm_28863	LINC00299	chr2:8722572-8724572
chr2	8451479	rs439614	LINC00299	LINC00299		Enh_chmm_28863	LINC00299	chr2:42069334-42071334
chr2	8451498	rs13395467	LINC00299	LINC00299		Enh_chmm_28863	LINC00299	chr2:8439857-8441857
chr2	8451498	rs13395467	LINC00299	LINC00299		Enh_chmm_28863	LINC00299	chr2:8450049-8452049
chr2	8451498	rs13395467	LINC00299	LINC00299		Enh_chmm_28863	LINC00299	chr2:8450700-8452700
chr2	8451498	rs13395467	LINC00299	LINC00299		Enh_chmm_28863	LINC00299	chr2:8451549-8453549
chr2	8451498	rs13395467	LINC00299	LINC00299		Enh_chmm_28863	LINC00299	chr2:8660868-8662868
chr2	8451498	rs13395467	LINC00299	LINC00299		Enh_chmm_28863	LINC00299	chr2:8692597-8694597
chr2	8451498	rs13395467	LINC00299	LINC00299		Enh_chmm_28863	LINC00299	chr2:8722572-8724572
chr2	8451498	rs13395467	LINC00299	LINC00299		Enh_chmm_28863	LINC00299	chr2:42069334-42071334
chr2	8451701	rs13398375	LINC00299	LINC00299		Enh_chmm_28863	LINC00299,ARPC2	chr2:8439857-8441857
chr2	8451701	rs13398375	LINC00299	LINC00299		Enh_chmm_28863	LINC00299,ARPC2	chr2:8450049-8452049
chr2	8451701	rs13398375	LINC00299	LINC00299		Enh_chmm_28863	LINC00299,ARPC2	chr2:8450382-8452382
chr2	8451701	rs13398375	LINC00299	LINC00299		Enh_chmm_28863	LINC00299,ARPC2	chr2:8450700-8452700
chr2	8451701	rs13398375	LINC00299	LINC00299		Enh_chmm_28863	LINC00299,ARPC2	chr2:8451549-8453549
chr2	8451701	rs13398375	LINC00299	LINC00299		Enh_chmm_28863	LINC00299,ARPC2	chr2:8660868-8662868
chr2	8451701	rs13398375	LINC00299	LINC00299		Enh_chmm_28863	LINC00299,ARPC2	chr2:8692597-8694597
chr2	8451701	rs13398375	LINC00299	LINC00299		Enh_chmm_28863	LINC00299,ARPC2	chr2:42069334-42071334
chr2	8451701	rs13398375	LINC00299	LINC00299		Enh_chmm_28863	LINC00299,ARPC2	chr2:219114075-219116075
chr2	8548997	rs901350	LINC00299			TEnh_2286	LINC00299,LCLAT1	chr2:7989365-7991365
chr2	8548997	rs901350	LINC00299			TEnh_2286	LINC00299,LCLAT1	chr2:8373214-8375214
chr2	8548997	rs901350	LINC00299			TEnh_2286	LINC00299,LCLAT1	chr2:8568520-8570520
chr2	8548997	rs901350	LINC00299			TEnh_2286	LINC00299,LCLAT1	chr2:8630662-8632662
chr2	8548997	rs901350	LINC00299			TEnh_2286	LINC00299,LCLAT1	chr2:8633384-8635384
chr2	8548997	rs901350	LINC00299			TEnh_2286	LINC00299,LCLAT1	chr2:17005162-17007162
chr2	8548997	rs901350	LINC00299			TEnh_2286	LINC00299,LCLAT1	chr2:30837602-30839602
chr2	8549440	rs901351	LINC00299			Enh_chmm_28867	LINC00299,LCLAT1	chr2:7634834-7636834
chr2	8549440	rs901351	LINC00299			Enh_chmm_28867	LINC00299,LCLAT1	chr2:7989365-7991365
chr2	8549440	rs901351	LINC00299			Enh_chmm_28867	LINC00299,LCLAT1	chr2:8373214-8375214
chr2	8549440	rs901351	LINC00299			Enh_chmm_28867	LINC00299,LCLAT1	chr2:8553513-8555513
chr2	8549440	rs901351	LINC00299			Enh_chmm_28867	LINC00299,LCLAT1	chr2:8568520-8570520
chr2	8549440	rs901351	LINC00299			Enh_chmm_28867	LINC00299,LCLAT1	chr2:8630662-8632662
chr2	8549440	rs901351	LINC00299			Enh_chmm_28867	LINC00299,LCLAT1	chr2:8633384-8635384
chr2	8549440	rs901351	LINC00299			Enh_chmm_28867	LINC00299,LCLAT1	chr2:17005162-17007162
chr2	8549440	rs901351	LINC00299			Enh_chmm_28867	LINC00299,LCLAT1	chr2:30837602-30839602
chr2	8617078	rs1266142740	LINC00299			Enh_chmm_28873		chr2:7828662-7830662
chr2	8617183	rs79227092	LINC00299			Enh_chmm_28873,Enh_19998		chr2:7828662-7830662
chr2	8617183	rs79227092	LINC00299			Enh_chmm_28873,Enh_19998		chr2:45867408-45869408
chr2	8617636	rs36113962	LINC00299			TssAFlnk_chmm_19973		chr2:7828662-7830662
chr2	8617636	rs36113962	LINC00299			TssAFlnk_chmm_19973		chr2:8592343-8594343
chr2	8617636	rs36113962	LINC00299			TssAFlnk_chmm_19973		chr2:45867408-45869408
chr2	8617795	rs72782779	LINC00299			TssAFlnk_chmm_19973		chr2:7828662-7830662
chr2	8617795	rs72782779	LINC00299			TssAFlnk_chmm_19973		chr2:8592343-8594343
chr2	8617795	rs72782779	LINC00299			TssAFlnk_chmm_19973		chr2:45867408-45869408
chr2	8617870	rs72782780	LINC00299			TssAFlnk_chmm_19973		chr2:7828662-7830662
chr2	8617870	rs72782780	LINC00299			TssAFlnk_chmm_19973		chr2:8592343-8594343
chr2	8617870	rs72782780	LINC00299			TssAFlnk_chmm_19973		chr2:45867408-45869408
chr2	8822912	rs3845751	ID2			TssA_chmm_10466	LINC00298,LINC00299	chr2:7380755-7382755
chr2	8822912	rs3845751	ID2			TssA_chmm_10466	LINC00298,LINC00299	chr2:7551102-7553102
chr2	8822912	rs3845751	ID2			TssA_chmm_10466	LINC00298,LINC00299	chr2:8107368-8109368
chr2	8822912	rs3845751	ID2			TssA_chmm_10466	LINC00298,LINC00299	chr2:8176968-8178968
chr2	8822912	rs3845751	ID2			TssA_chmm_10466	LINC00298,LINC00299	chr2:8546613-8548613
chr2	8822912	rs3845751	ID2			TssA_chmm_10466	LINC00298,LINC00299	chr2:96164115-96166115
chr2	9734278	rs11674769	YWHAQ	CPSF3,ADAM17,RP11-400L8.2		Enh_chmm_28902	YWHAQ,GTDC1	chr2:9736186-9738186
chr2	9734278	rs11674769	YWHAQ	CPSF3,ADAM17,RP11-400L8.2		Enh_chmm_28902	YWHAQ,GTDC1	chr2:9741842-9743842
chr2	9734278	rs11674769	YWHAQ	CPSF3,ADAM17,RP11-400L8.2		Enh_chmm_28902	YWHAQ,GTDC1	chr2:9769186-9771186
chr2	9734278	rs11674769	YWHAQ	CPSF3,ADAM17,RP11-400L8.2		Enh_chmm_28902	YWHAQ,GTDC1	chr2:9846719-9848719
chr2	9734278	rs11674769	YWHAQ	CPSF3,ADAM17,RP11-400L8.2		Enh_chmm_28902	YWHAQ,GTDC1	chr2:145005963-145007963
chr2	9734350	rs11674777	YWHAQ	CPSF3,ADAM17,RP11-400L8.2		Enh_chmm_28902	YWHAQ,GTDC1	chr2:9736186-9738186
chr2	9734350	rs11674777	YWHAQ	CPSF3,ADAM17,RP11-400L8.2		Enh_chmm_28902	YWHAQ,GTDC1	chr2:9741842-9743842
chr2	9734350	rs11674777	YWHAQ	CPSF3,ADAM17,RP11-400L8.2		Enh_chmm_28902	YWHAQ,GTDC1	chr2:9769186-9771186
chr2	9734350	rs11674777	YWHAQ	CPSF3,ADAM17,RP11-400L8.2		Enh_chmm_28902	YWHAQ,GTDC1	chr2:9846719-9848719
chr2	9734350	rs11674777	YWHAQ	CPSF3,ADAM17,RP11-400L8.2		Enh_chmm_28902	YWHAQ,GTDC1	chr2:145005963-145007963
chr2	9734859	rs10495572	YWHAQ	CPSF3,YWHAQ,IAH1,RP11-400L8.2		TssAFlnk_chmm_19997	YWHAQ,GTDC1	chr2:9736186-9738186
chr2	9734859	rs10495572	YWHAQ	CPSF3,YWHAQ,IAH1,RP11-400L8.2		TssAFlnk_chmm_19997	YWHAQ,GTDC1	chr2:9741842-9743842
chr2	9734859	rs10495572	YWHAQ	CPSF3,YWHAQ,IAH1,RP11-400L8.2		TssAFlnk_chmm_19997	YWHAQ,GTDC1	chr2:9846719-9848719
chr2	9734859	rs10495572	YWHAQ	CPSF3,YWHAQ,IAH1,RP11-400L8.2		TssAFlnk_chmm_19997	YWHAQ,GTDC1	chr2:145005963-145007963
chr2	9748042	rs34331149	YWHAQ			TssA_chmm_10478	LINC02245	chr2:65143016-65145016
chr2	10264057	rs6432065	RRM2	HPCAL1,C2orf48,RRM2		BivFlnk_chmm_3983	TAF1B,RRM2	chr2:7810970-7812970
chr2	10264057	rs6432065	RRM2	HPCAL1,C2orf48,RRM2		BivFlnk_chmm_3983	TAF1B,RRM2	chr2:9932299-9934299
chr2	10264057	rs6432065	RRM2	HPCAL1,C2orf48,RRM2		BivFlnk_chmm_3983	TAF1B,RRM2	chr2:10046697-10048697
chr2	10264057	rs6432065	RRM2	HPCAL1,C2orf48,RRM2		BivFlnk_chmm_3983	TAF1B,RRM2	chr2:10263118-10265118
chr2	10264057	rs6432065	RRM2	HPCAL1,C2orf48,RRM2		BivFlnk_chmm_3983	TAF1B,RRM2	chr2:10263504-10265504
chr2	10264057	rs6432065	RRM2	HPCAL1,C2orf48,RRM2		BivFlnk_chmm_3983	TAF1B,RRM2	chr2:10286600-10288600
chr2	10264057	rs6432065	RRM2	HPCAL1,C2orf48,RRM2		BivFlnk_chmm_3983	TAF1B,RRM2	chr2:10569515-10571515
chr2	10264057	rs6432065	RRM2	HPCAL1,C2orf48,RRM2		BivFlnk_chmm_3983	TAF1B,RRM2	chr2:61907922-61909922
chr2	10438327	rs887960	HPCAL1			Enh_chmm_28948	HPCAL1	chr2:10345005-10347005
chr2	10438327	rs887960	HPCAL1			Enh_chmm_28948	HPCAL1	chr2:10439657-10441657
chr2	10438327	rs887960	HPCAL1			Enh_chmm_28948	HPCAL1	chr2:10479306-10481306
chr2	10760902	rs6740245	NOL10	ODC1,NOL10,AC092687.5,RN7SL832P,RP11-320M2.1		EnhG_chmm_6208	NOL10	chr2:10619188-10621188
chr2	10760902	rs6740245	NOL10	ODC1,NOL10,AC092687.5,RN7SL832P,RP11-320M2.1		EnhG_chmm_6208	NOL10	chr2:10751106-10753106
chr2	10760902	rs6740245	NOL10	ODC1,NOL10,AC092687.5,RN7SL832P,RP11-320M2.1		EnhG_chmm_6208	NOL10	chr2:10759258-10761258
chr2	10760902	rs6740245	NOL10	ODC1,NOL10,AC092687.5,RN7SL832P,RP11-320M2.1		EnhG_chmm_6208	NOL10	chr2:10760527-10762527
chr2	10793790	rs72777317	NOL10	NOL10		EnhG_chmm_6209	NOL10,MAP4K4	chr2:10716832-10718832
chr2	10793790	rs72777317	NOL10	NOL10		EnhG_chmm_6209	NOL10,MAP4K4	chr2:10796069-10798069
chr2	10793790	rs72777317	NOL10	NOL10		EnhG_chmm_6209	NOL10,MAP4K4	chr2:43376926-43378926
chr2	10793790	rs72777317	NOL10	NOL10		EnhG_chmm_6209	NOL10,MAP4K4	chr2:73587474-73589474
chr2	10793790	rs72777317	NOL10	NOL10		EnhG_chmm_6209	NOL10,MAP4K4	chr2:102431262-102433262
chr2	10793791	rs75419580	NOL10	ODC1,NOL10,ATP6V1C2,RN7SL832P		EnhG_chmm_6209	NOL10,MAP4K4	chr2:10716832-10718832
chr2	10793791	rs75419580	NOL10	ODC1,NOL10,ATP6V1C2,RN7SL832P		EnhG_chmm_6209	NOL10,MAP4K4	chr2:10796069-10798069
chr2	10793791	rs75419580	NOL10	ODC1,NOL10,ATP6V1C2,RN7SL832P		EnhG_chmm_6209	NOL10,MAP4K4	chr2:43376926-43378926
chr2	10793791	rs75419580	NOL10	ODC1,NOL10,ATP6V1C2,RN7SL832P		EnhG_chmm_6209	NOL10,MAP4K4	chr2:73587474-73589474
chr2	10793791	rs75419580	NOL10	ODC1,NOL10,ATP6V1C2,RN7SL832P		EnhG_chmm_6209	NOL10,MAP4K4	chr2:102431262-102433262
chr2	10793932	rs56380818	NOL10	NOL10,ATP6V1C2,RN7SL832P		EnhG_chmm_6209	NOL10,MAP4K4	chr2:10716832-10718832
chr2	10793932	rs56380818	NOL10	NOL10,ATP6V1C2,RN7SL832P		EnhG_chmm_6209	NOL10,MAP4K4	chr2:10796069-10798069
chr2	10793932	rs56380818	NOL10	NOL10,ATP6V1C2,RN7SL832P		EnhG_chmm_6209	NOL10,MAP4K4	chr2:43376926-43378926
chr2	10793932	rs56380818	NOL10	NOL10,ATP6V1C2,RN7SL832P		EnhG_chmm_6209	NOL10,MAP4K4	chr2:102431262-102433262
chr2	10795440	rs6715461	NOL10			Enh_chmm_28971	LINC00299,NOL10	chr2:8428728-8430728
chr2	10795440	rs6715461	NOL10			Enh_chmm_28971	LINC00299,NOL10	chr2:10799577-10801577
chr2	10795440	rs6715461	NOL10			Enh_chmm_28971	LINC00299,NOL10	chr2:168773437-168775437
chr2	11244319	rs6432173	FLJ33534	RP11-345J13.1		Enh_chmm_28981	FLJ33534,E2F6	chr2:11238073-11240073
chr2	11244319	rs6432173	FLJ33534	RP11-345J13.1		Enh_chmm_28981	FLJ33534,E2F6	chr2:11592796-11594796
chr2	11885177	rs58914318	LPIN1			LPIN1,Enh_chmm_28994	LPIN1,NBAS	chr2:9888054-9890054
chr2	11885177	rs58914318	LPIN1			LPIN1,Enh_chmm_28994	LPIN1,NBAS	chr2:11948553-11950553
chr2	11885177	rs58914318	LPIN1			LPIN1,Enh_chmm_28994	LPIN1,NBAS	chr2:13185748-13187748
chr2	11885177	rs58914318	LPIN1			LPIN1,Enh_chmm_28994	LPIN1,NBAS	chr2:15349781-15351781
chr2	11885177	rs58914318	LPIN1			LPIN1,Enh_chmm_28994	LPIN1,NBAS	chr2:46648829-46650829
chr2	11885177	rs58914318	LPIN1			LPIN1,Enh_chmm_28994	LPIN1,NBAS	chr2:60783472-60785472
chr2	11885692	rs62113305	LPIN1	LPIN1,AC012456.4		LPIN1,Enh_chmm_28994	ASAP2,LPIN1	chr2:9416907-9418907
chr2	11885692	rs62113305	LPIN1	LPIN1,AC012456.4		LPIN1,Enh_chmm_28994	ASAP2,LPIN1	chr2:9888054-9890054
chr2	11885692	rs62113305	LPIN1	LPIN1,AC012456.4		LPIN1,Enh_chmm_28994	ASAP2,LPIN1	chr2:11948553-11950553
chr2	11885692	rs62113305	LPIN1	LPIN1,AC012456.4		LPIN1,Enh_chmm_28994	ASAP2,LPIN1	chr2:13185748-13187748
chr2	11885692	rs62113305	LPIN1	LPIN1,AC012456.4		LPIN1,Enh_chmm_28994	ASAP2,LPIN1	chr2:60783472-60785472
chr2	12655145	rs4669855	TRIB2			Enh_chmm_29041		chr2:12660267-12662267
chr2	12655145	rs4669855	TRIB2			Enh_chmm_29041		chr2:15826440-15828440
chr2	15317650	rs13417530	NBAS	NBAS		Enh_chmm_29070	NBAS,PRKCE,SFXN5,ARPC2	chr2:6842089-6844089
chr2	15317650	rs13417530	NBAS	NBAS		Enh_chmm_29070	NBAS,PRKCE,SFXN5,ARPC2	chr2:8615037-8617037
chr2	15317650	rs13417530	NBAS	NBAS		Enh_chmm_29070	NBAS,PRKCE,SFXN5,ARPC2	chr2:12548058-12550058
chr2	15317650	rs13417530	NBAS	NBAS		Enh_chmm_29070	NBAS,PRKCE,SFXN5,ARPC2	chr2:15311748-15313748
chr2	15317650	rs13417530	NBAS	NBAS		Enh_chmm_29070	NBAS,PRKCE,SFXN5,ARPC2	chr2:15319116-15321116
chr2	15317650	rs13417530	NBAS	NBAS		Enh_chmm_29070	NBAS,PRKCE,SFXN5,ARPC2	chr2:46402712-46404712
chr2	15317650	rs13417530	NBAS	NBAS		Enh_chmm_29070	NBAS,PRKCE,SFXN5,ARPC2	chr2:73230996-73232996
chr2	15317650	rs13417530	NBAS	NBAS		Enh_chmm_29070	NBAS,PRKCE,SFXN5,ARPC2	chr2:219082916-219084916
chr2	15451774	rs10173491	NBAS			Enh_chmm_29071	NBAS,FMNL2	chr2:15150969-15152969
chr2	15451774	rs10173491	NBAS			Enh_chmm_29071	NBAS,FMNL2	chr2:15407525-15409525
chr2	15451774	rs10173491	NBAS			Enh_chmm_29071	NBAS,FMNL2	chr2:153351594-153353594
chr2	15451827	rs10197214	NBAS			Enh_chmm_29071	NBAS,FMNL2	chr2:15150969-15152969
chr2	15451827	rs10197214	NBAS			Enh_chmm_29071	NBAS,FMNL2	chr2:15407525-15409525
chr2	15451827	rs10197214	NBAS			Enh_chmm_29071	NBAS,FMNL2	chr2:153351594-153353594
chr2	17930874	rs11900031	GEN1	SMC6,GEN1		Enh_chmm_29081	SMC6,GEN1,WDR35,CCDC88A,NPHP1	chr2:17879876-17881876
chr2	17930874	rs11900031	GEN1	SMC6,GEN1		Enh_chmm_29081	SMC6,GEN1,WDR35,CCDC88A,NPHP1	chr2:17929352-17931352
chr2	17930874	rs11900031	GEN1	SMC6,GEN1		Enh_chmm_29081	SMC6,GEN1,WDR35,CCDC88A,NPHP1	chr2:17930481-17932481
chr2	17930874	rs11900031	GEN1	SMC6,GEN1		Enh_chmm_29081	SMC6,GEN1,WDR35,CCDC88A,NPHP1	chr2:17939961-17941961
chr2	17930874	rs11900031	GEN1	SMC6,GEN1		Enh_chmm_29081	SMC6,GEN1,WDR35,CCDC88A,NPHP1	chr2:20133944-20135944
chr2	17930874	rs11900031	GEN1	SMC6,GEN1		Enh_chmm_29081	SMC6,GEN1,WDR35,CCDC88A,NPHP1	chr2:29171738-29173738
chr2	17930874	rs11900031	GEN1	SMC6,GEN1		Enh_chmm_29081	SMC6,GEN1,WDR35,CCDC88A,NPHP1	chr2:55645143-55647143
chr2	17930874	rs11900031	GEN1	SMC6,GEN1		Enh_chmm_29081	SMC6,GEN1,WDR35,CCDC88A,NPHP1	chr2:110952230-110954230
chr2	17930874	rs11900031	GEN1	SMC6,GEN1		Enh_chmm_29081	SMC6,GEN1,WDR35,CCDC88A,NPHP1	chr2:230619350-230621350
chr2	17931118	rs58748546	GEN1	SMC6,GEN1		Enh_chmm_29081	SMC6,WDR35,CCDC88A,NPHP1	chr2:17879876-17881876
chr2	17931118	rs58748546	GEN1	SMC6,GEN1		Enh_chmm_29081	SMC6,WDR35,CCDC88A,NPHP1	chr2:17929352-17931352
chr2	17931118	rs58748546	GEN1	SMC6,GEN1		Enh_chmm_29081	SMC6,WDR35,CCDC88A,NPHP1	chr2:17930481-17932481
chr2	17931118	rs58748546	GEN1	SMC6,GEN1		Enh_chmm_29081	SMC6,WDR35,CCDC88A,NPHP1	chr2:20133944-20135944
chr2	17931118	rs58748546	GEN1	SMC6,GEN1		Enh_chmm_29081	SMC6,WDR35,CCDC88A,NPHP1	chr2:29171738-29173738
chr2	17931118	rs58748546	GEN1	SMC6,GEN1		Enh_chmm_29081	SMC6,WDR35,CCDC88A,NPHP1	chr2:55645143-55647143
chr2	17931118	rs58748546	GEN1	SMC6,GEN1		Enh_chmm_29081	SMC6,WDR35,CCDC88A,NPHP1	chr2:110952230-110954230
chr2	17931118	rs58748546	GEN1	SMC6,GEN1		Enh_chmm_29081	SMC6,WDR35,CCDC88A,NPHP1	chr2:230619350-230621350
chr2	20249427	rs6706375	LAPTM4A	LAPTM4A,MATN3,AC098828.2		TssAFlnk_chmm_20091	LBH,LTBP1,FANCL,NFE2L2,LOC100130691	chr2:26389201-26391201
chr2	20249427	rs6706375	LAPTM4A	LAPTM4A,MATN3,AC098828.2		TssAFlnk_chmm_20091	LBH,LTBP1,FANCL,NFE2L2,LOC100130691	chr2:30482804-30484804
chr2	20249427	rs6706375	LAPTM4A	LAPTM4A,MATN3,AC098828.2		TssAFlnk_chmm_20091	LBH,LTBP1,FANCL,NFE2L2,LOC100130691	chr2:33382972-33384972
chr2	20249427	rs6706375	LAPTM4A	LAPTM4A,MATN3,AC098828.2		TssAFlnk_chmm_20091	LBH,LTBP1,FANCL,NFE2L2,LOC100130691	chr2:42338541-42340541
chr2	20249427	rs6706375	LAPTM4A	LAPTM4A,MATN3,AC098828.2		TssAFlnk_chmm_20091	LBH,LTBP1,FANCL,NFE2L2,LOC100130691	chr2:58434174-58436174
chr2	20249427	rs6706375	LAPTM4A	LAPTM4A,MATN3,AC098828.2		TssAFlnk_chmm_20091	LBH,LTBP1,FANCL,NFE2L2,LOC100130691	chr2:178151321-178153321
chr2	20249829	rs3769762	LAPTM4A	LAPTM4A,MATN3,AC098828.2		TssAFlnk_chmm_20091	LBH,LTBP1,FANCL,NFE2L2,LOC100130691	chr2:26389201-26391201
chr2	20249829	rs3769762	LAPTM4A	LAPTM4A,MATN3,AC098828.2		TssAFlnk_chmm_20091	LBH,LTBP1,FANCL,NFE2L2,LOC100130691	chr2:30482804-30484804
chr2	20249829	rs3769762	LAPTM4A	LAPTM4A,MATN3,AC098828.2		TssAFlnk_chmm_20091	LBH,LTBP1,FANCL,NFE2L2,LOC100130691	chr2:33382972-33384972
chr2	20249829	rs3769762	LAPTM4A	LAPTM4A,MATN3,AC098828.2		TssAFlnk_chmm_20091	LBH,LTBP1,FANCL,NFE2L2,LOC100130691	chr2:42338541-42340541
chr2	20249829	rs3769762	LAPTM4A	LAPTM4A,MATN3,AC098828.2		TssAFlnk_chmm_20091	LBH,LTBP1,FANCL,NFE2L2,LOC100130691	chr2:58434174-58436174
chr2	20249829	rs3769762	LAPTM4A	LAPTM4A,MATN3,AC098828.2		TssAFlnk_chmm_20091	LBH,LTBP1,FANCL,NFE2L2,LOC100130691	chr2:178151321-178153321
chr2	20250674	rs79755859	LAPTM4A	SDC1,WDR35,LINC00954		TssAFlnk_chmm_20091	LTBP1,FANCL	chr2:26389201-26391201
chr2	20250674	rs79755859	LAPTM4A	SDC1,WDR35,LINC00954		TssAFlnk_chmm_20091	LTBP1,FANCL	chr2:33382972-33384972
chr2	20250674	rs79755859	LAPTM4A	SDC1,WDR35,LINC00954		TssAFlnk_chmm_20091	LTBP1,FANCL	chr2:58434174-58436174
chr2	20549434	rs2820	PUM2	SDC1		TssAFlnk_chmm_20095	POLR2D	chr2:41403249-41405249
chr2	20549434	rs2820	PUM2	SDC1		TssAFlnk_chmm_20095	POLR2D	chr2:128602978-128604978
chr2	20565123	rs7589484	PUM2			Enh_chmm_29100	MEMO1,ARHGAP25	chr2:18661692-18663692
chr2	20565123	rs7589484	PUM2			Enh_chmm_29100	MEMO1,ARHGAP25	chr2:20561557-20563557
chr2	20565123	rs7589484	PUM2			Enh_chmm_29100	MEMO1,ARHGAP25	chr2:20569599-20571599
chr2	20565123	rs7589484	PUM2			Enh_chmm_29100	MEMO1,ARHGAP25	chr2:20632706-20634706
chr2	20565123	rs7589484	PUM2			Enh_chmm_29100	MEMO1,ARHGAP25	chr2:32230184-32232184
chr2	20565123	rs7589484	PUM2			Enh_chmm_29100	MEMO1,ARHGAP25	chr2:68955475-68957475
chr2	24801304	rs11686844	NCOA1	NCOA1,EFR3B,CENPO,RP11-443B20.1		Enh_chmm_29138	ITSN2,NCOA1,CIB4,PPP1CB,EIF2AK2	chr2:24533163-24535163
chr2	24801304	rs11686844	NCOA1	NCOA1,EFR3B,CENPO,RP11-443B20.1		Enh_chmm_29138	ITSN2,NCOA1,CIB4,PPP1CB,EIF2AK2	chr2:24801615-24803615
chr2	24801304	rs11686844	NCOA1	NCOA1,EFR3B,CENPO,RP11-443B20.1		Enh_chmm_29138	ITSN2,NCOA1,CIB4,PPP1CB,EIF2AK2	chr2:26832224-26834224
chr2	24801304	rs11686844	NCOA1	NCOA1,EFR3B,CENPO,RP11-443B20.1		Enh_chmm_29138	ITSN2,NCOA1,CIB4,PPP1CB,EIF2AK2	chr2:28976066-28978066
chr2	24801304	rs11686844	NCOA1	NCOA1,EFR3B,CENPO,RP11-443B20.1		Enh_chmm_29138	ITSN2,NCOA1,CIB4,PPP1CB,EIF2AK2	chr2:37352361-37354361
chr2	25781453	rs6737159	DTNB			Enh_chmm_29176,Enh_20294	LINC00299,DTNB	chr2:8310009-8312009
chr2	25781453	rs6737159	DTNB			Enh_chmm_29176,Enh_20294	LINC00299,DTNB	chr2:25400328-25402328
chr2	25781453	rs6737159	DTNB			Enh_chmm_29176,Enh_20294	LINC00299,DTNB	chr2:25652168-25654168
chr2	25781453	rs6737159	DTNB			Enh_chmm_29176,Enh_20294	LINC00299,DTNB	chr2:25671993-25673993
chr2	25781453	rs6737159	DTNB			Enh_chmm_29176,Enh_20294	LINC00299,DTNB	chr2:25682936-25684936
chr2	25781453	rs6737159	DTNB			Enh_chmm_29176,Enh_20294	LINC00299,DTNB	chr2:25708094-25710094
chr2	25781453	rs6737159	DTNB			Enh_chmm_29176,Enh_20294	LINC00299,DTNB	chr2:25771645-25773645
chr2	25781453	rs6737159	DTNB			Enh_chmm_29176,Enh_20294	LINC00299,DTNB	chr2:25782150-25784150
chr2	26075213	rs11894773	ASXL2	KIF3C,AC010150.1		Enh_chmm_29192	ASXL2,KIF3C,AOX2P	chr2:12773671-12775671
chr2	26075213	rs11894773	ASXL2	KIF3C,AC010150.1		Enh_chmm_29192	ASXL2,KIF3C,AOX2P	chr2:26041303-26043303
chr2	26075213	rs11894773	ASXL2	KIF3C,AC010150.1		Enh_chmm_29192	ASXL2,KIF3C,AOX2P	chr2:26168602-26170602
chr2	26075213	rs11894773	ASXL2	KIF3C,AC010150.1		Enh_chmm_29192	ASXL2,KIF3C,AOX2P	chr2:201565407-201567407
chr2	28357708	rs11689563	MIR4263	GCKR,NRBP1,SNX17,AC074117.10		Enh_chmm_29270	BABAM2,STRN	chr2:28344001-28346001
chr2	28357708	rs11689563	MIR4263	GCKR,NRBP1,SNX17,AC074117.10		Enh_chmm_29270	BABAM2,STRN	chr2:28353264-28355264
chr2	28357708	rs11689563	MIR4263	GCKR,NRBP1,SNX17,AC074117.10		Enh_chmm_29270	BABAM2,STRN	chr2:28359585-28361585
chr2	28357708	rs11689563	MIR4263	GCKR,NRBP1,SNX17,AC074117.10		Enh_chmm_29270	BABAM2,STRN	chr2:37129847-37131847
chr2	28358334	rs13408504	MIR4263	FNDC4,BRE,AC093690.1		Enh_chmm_29270	BABAM2,STRN	chr2:28344001-28346001
chr2	28358334	rs13408504	MIR4263	FNDC4,BRE,AC093690.1		Enh_chmm_29270	BABAM2,STRN	chr2:28353264-28355264
chr2	28358334	rs13408504	MIR4263	FNDC4,BRE,AC093690.1		Enh_chmm_29270	BABAM2,STRN	chr2:28359585-28361585
chr2	28358334	rs13408504	MIR4263	FNDC4,BRE,AC093690.1		Enh_chmm_29270	BABAM2,STRN	chr2:37129847-37131847
chr2	28358479	rs11127133	MIR4263	FNDC4,BRE,AC093690.1		Enh_chmm_29270	BABAM2,STRN	chr2:28344001-28346001
chr2	28358479	rs11127133	MIR4263	FNDC4,BRE,AC093690.1		Enh_chmm_29270	BABAM2,STRN	chr2:28353264-28355264
chr2	28358479	rs11127133	MIR4263	FNDC4,BRE,AC093690.1		Enh_chmm_29270	BABAM2,STRN	chr2:28359585-28361585
chr2	28358479	rs11127133	MIR4263	FNDC4,BRE,AC093690.1		Enh_chmm_29270	BABAM2,STRN	chr2:37129847-37131847
chr2	28358655	rs13408854	MIR4263			Enh_chmm_29270	BABAM2,STRN	chr2:28344001-28346001
chr2	28358655	rs13408854	MIR4263			Enh_chmm_29270	BABAM2,STRN	chr2:28353264-28355264
chr2	28358655	rs13408854	MIR4263			Enh_chmm_29270	BABAM2,STRN	chr2:28359585-28361585
chr2	28358655	rs13408854	MIR4263			Enh_chmm_29270	BABAM2,STRN	chr2:37129847-37131847
chr2	28358751	rs10189434	MIR4263	GCKR,NRBP1,SNX17,AC074117.10		Enh_chmm_29270	BABAM2,STRN	chr2:28353264-28355264
chr2	28358751	rs10189434	MIR4263	GCKR,NRBP1,SNX17,AC074117.10		Enh_chmm_29270	BABAM2,STRN	chr2:28359585-28361585
chr2	28358751	rs10189434	MIR4263	GCKR,NRBP1,SNX17,AC074117.10		Enh_chmm_29270	BABAM2,STRN	chr2:28390467-28392467
chr2	28358751	rs10189434	MIR4263	GCKR,NRBP1,SNX17,AC074117.10		Enh_chmm_29270	BABAM2,STRN	chr2:37129847-37131847
chr2	28474323	rs4666045	LOC100505716			Enh_chmm_29271	BABAM2	chr2:28372466-28374466
chr2	28474323	rs4666045	LOC100505716			Enh_chmm_29271	BABAM2	chr2:28440700-28442700
chr2	28474423	rs11127140	LOC100505716			Enh_chmm_29271	BABAM2	chr2:28372466-28374466
chr2	28474423	rs11127140	LOC100505716			Enh_chmm_29271	BABAM2	chr2:28440700-28442700
chr2	28474566	rs7604913	LOC100505716			Enh_chmm_29271	BABAM2	chr2:28372466-28374466
chr2	28474566	rs7604913	LOC100505716			Enh_chmm_29271	BABAM2	chr2:28440700-28442700
chr2	28474592	rs7588552	LOC100505716			Enh_chmm_29271	BABAM2	chr2:28372466-28374466
chr2	28474592	rs7588552	LOC100505716			Enh_chmm_29271	BABAM2	chr2:28440700-28442700
chr2	28474931	rs11676968	LOC100505716	NRBP1,SNX17,PPM1G,TRIM54,KRTCAP3,AC093690.1		Enh_chmm_29271	BABAM2	chr2:28372466-28374466
chr2	28474931	rs11676968	LOC100505716	NRBP1,SNX17,PPM1G,TRIM54,KRTCAP3,AC093690.1		Enh_chmm_29271	BABAM2	chr2:28467721-28469721
chr2	28474931	rs11676968	LOC100505716	NRBP1,SNX17,PPM1G,TRIM54,KRTCAP3,AC093690.1		Enh_chmm_29271	BABAM2	chr2:28477432-28479432
chr2	28475731	rs11678504	LOC100505716	NRBP1,SNX17,PPM1G,AC093690.1		Enh_chmm_29271	RBKS,BABAM2	chr2:28073572-28075572
chr2	28475731	rs11678504	LOC100505716	NRBP1,SNX17,PPM1G,AC093690.1		Enh_chmm_29271	RBKS,BABAM2	chr2:28372466-28374466
chr2	28475731	rs11678504	LOC100505716	NRBP1,SNX17,PPM1G,AC093690.1		Enh_chmm_29271	RBKS,BABAM2	chr2:28423337-28425337
chr2	28475731	rs11678504	LOC100505716	NRBP1,SNX17,PPM1G,AC093690.1		Enh_chmm_29271	RBKS,BABAM2	chr2:28467721-28469721
chr2	28475731	rs11678504	LOC100505716	NRBP1,SNX17,PPM1G,AC093690.1		Enh_chmm_29271	RBKS,BABAM2	chr2:28477432-28479432
chr2	28835877	rs13409705	PLB1	PLB1,TOGARAM2,PPP1CB,AC097724.3,AC074011.2		Enh_chmm_29301	PPM1G,PLB1,PPP1CB,LINC02245	chr2:27623995-27625995
chr2	28835877	rs13409705	PLB1	PLB1,TOGARAM2,PPP1CB,AC097724.3,AC074011.2		Enh_chmm_29301	PPM1G,PLB1,PPP1CB,LINC02245	chr2:28821649-28823649
chr2	28835877	rs13409705	PLB1	PLB1,TOGARAM2,PPP1CB,AC097724.3,AC074011.2		Enh_chmm_29301	PPM1G,PLB1,PPP1CB,LINC02245	chr2:28828890-28830890
chr2	28835877	rs13409705	PLB1	PLB1,TOGARAM2,PPP1CB,AC097724.3,AC074011.2		Enh_chmm_29301	PPM1G,PLB1,PPP1CB,LINC02245	chr2:28837052-28839052
chr2	28835877	rs13409705	PLB1	PLB1,TOGARAM2,PPP1CB,AC097724.3,AC074011.2		Enh_chmm_29301	PPM1G,PLB1,PPP1CB,LINC02245	chr2:28978103-28980103
chr2	28835877	rs13409705	PLB1	PLB1,TOGARAM2,PPP1CB,AC097724.3,AC074011.2		Enh_chmm_29301	PPM1G,PLB1,PPP1CB,LINC02245	chr2:65137773-65139773
chr2	28836285	rs6750615	PLB1	AC097724.3,AC074011.2		TssAFlnk_chmm_20234	PPM1G,PLB1,PPP1CB	chr2:27623995-27625995
chr2	28836285	rs6750615	PLB1	AC097724.3,AC074011.2		TssAFlnk_chmm_20234	PPM1G,PLB1,PPP1CB	chr2:28784678-28786678
chr2	28836285	rs6750615	PLB1	AC097724.3,AC074011.2		TssAFlnk_chmm_20234	PPM1G,PLB1,PPP1CB	chr2:28821649-28823649
chr2	28836285	rs6750615	PLB1	AC097724.3,AC074011.2		TssAFlnk_chmm_20234	PPM1G,PLB1,PPP1CB	chr2:28828890-28830890
chr2	28836285	rs6750615	PLB1	AC097724.3,AC074011.2		TssAFlnk_chmm_20234	PPM1G,PLB1,PPP1CB	chr2:28837052-28839052
chr2	28836285	rs6750615	PLB1	AC097724.3,AC074011.2		TssAFlnk_chmm_20234	PPM1G,PLB1,PPP1CB	chr2:28978103-28980103
chr2	28836358	rs11901746	PLB1	AC074011.2		TssAFlnk_chmm_20234	PPM1G,PLB1,PPP1CB	chr2:27623995-27625995
chr2	28836358	rs11901746	PLB1	AC074011.2		TssAFlnk_chmm_20234	PPM1G,PLB1,PPP1CB	chr2:28784678-28786678
chr2	28836358	rs11901746	PLB1	AC074011.2		TssAFlnk_chmm_20234	PPM1G,PLB1,PPP1CB	chr2:28821649-28823649
chr2	28836358	rs11901746	PLB1	AC074011.2		TssAFlnk_chmm_20234	PPM1G,PLB1,PPP1CB	chr2:28828890-28830890
chr2	28836358	rs11901746	PLB1	AC074011.2		TssAFlnk_chmm_20234	PPM1G,PLB1,PPP1CB	chr2:28978103-28980103
chr2	28836479	rs1997270	PLB1	FOSL2,PLB1,TOGARAM2,PPP1CB,AC097724.3,AC074011.2		Enh_chmm_29302	PPM1G,PLB1,PPP1CB	chr2:27623995-27625995
chr2	28836479	rs1997270	PLB1	FOSL2,PLB1,TOGARAM2,PPP1CB,AC097724.3,AC074011.2		Enh_chmm_29302	PPM1G,PLB1,PPP1CB	chr2:28784678-28786678
chr2	28836479	rs1997270	PLB1	FOSL2,PLB1,TOGARAM2,PPP1CB,AC097724.3,AC074011.2		Enh_chmm_29302	PPM1G,PLB1,PPP1CB	chr2:28821649-28823649
chr2	28836479	rs1997270	PLB1	FOSL2,PLB1,TOGARAM2,PPP1CB,AC097724.3,AC074011.2		Enh_chmm_29302	PPM1G,PLB1,PPP1CB	chr2:28828890-28830890
chr2	28836479	rs1997270	PLB1	FOSL2,PLB1,TOGARAM2,PPP1CB,AC097724.3,AC074011.2		Enh_chmm_29302	PPM1G,PLB1,PPP1CB	chr2:28978103-28980103
chr2	28837298	rs67874681	PLB1	AC074011.2		Enh_chmm_29303	PLB1,MEMO1	chr2:28784678-28786678
chr2	28837298	rs67874681	PLB1	AC074011.2		Enh_chmm_29303	PLB1,MEMO1	chr2:28834333-28836333
chr2	28837298	rs67874681	PLB1	AC074011.2		Enh_chmm_29303	PLB1,MEMO1	chr2:28845464-28847464
chr2	28837298	rs67874681	PLB1	AC074011.2		Enh_chmm_29303	PLB1,MEMO1	chr2:32215150-32217150
chr2	28844223	rs10865505	PLB1	PLB1,AC074011.2		TssAFlnk_chmm_20236	PLB1,GTDC1	chr2:28804445-28806445
chr2	28844223	rs10865505	PLB1	PLB1,AC074011.2		TssAFlnk_chmm_20236	PLB1,GTDC1	chr2:28817332-28819332
chr2	28844223	rs10865505	PLB1	PLB1,AC074011.2		TssAFlnk_chmm_20236	PLB1,GTDC1	chr2:28904174-28906174
chr2	28844223	rs10865505	PLB1	PLB1,AC074011.2		TssAFlnk_chmm_20236	PLB1,GTDC1	chr2:28949386-28951386
chr2	28844223	rs10865505	PLB1	PLB1,AC074011.2		TssAFlnk_chmm_20236	PLB1,GTDC1	chr2:30435816-30437816
chr2	28844223	rs10865505	PLB1	PLB1,AC074011.2		TssAFlnk_chmm_20236	PLB1,GTDC1	chr2:144778446-144780446
chr2	28844252	rs10865506	PLB1	PLB1,AC074011.2		TssAFlnk_chmm_20236	PLB1,GTDC1	chr2:28804445-28806445
chr2	28844252	rs10865506	PLB1	PLB1,AC074011.2		TssAFlnk_chmm_20236	PLB1,GTDC1	chr2:28817332-28819332
chr2	28844252	rs10865506	PLB1	PLB1,AC074011.2		TssAFlnk_chmm_20236	PLB1,GTDC1	chr2:28904174-28906174
chr2	28844252	rs10865506	PLB1	PLB1,AC074011.2		TssAFlnk_chmm_20236	PLB1,GTDC1	chr2:28949386-28951386
chr2	28844252	rs10865506	PLB1	PLB1,AC074011.2		TssAFlnk_chmm_20236	PLB1,GTDC1	chr2:30435816-30437816
chr2	28844252	rs10865506	PLB1	PLB1,AC074011.2		TssAFlnk_chmm_20236	PLB1,GTDC1	chr2:64255065-64257065
chr2	28844252	rs10865506	PLB1	PLB1,AC074011.2		TssAFlnk_chmm_20236	PLB1,GTDC1	chr2:144778446-144780446
chr2	28844920	rs6704973	PLB1	FOSL2,PLB1,TRMT61B,TOGARAM2,PPP1CB,AC097724.3,AC074011.2		TssAFlnk_chmm_20237	PLB1,RMND5A,GTDC1	chr2:28804445-28806445
chr2	28844920	rs6704973	PLB1	FOSL2,PLB1,TRMT61B,TOGARAM2,PPP1CB,AC097724.3,AC074011.2		TssAFlnk_chmm_20237	PLB1,RMND5A,GTDC1	chr2:28817332-28819332
chr2	28844920	rs6704973	PLB1	FOSL2,PLB1,TRMT61B,TOGARAM2,PPP1CB,AC097724.3,AC074011.2		TssAFlnk_chmm_20237	PLB1,RMND5A,GTDC1	chr2:28904174-28906174
chr2	28844920	rs6704973	PLB1	FOSL2,PLB1,TRMT61B,TOGARAM2,PPP1CB,AC097724.3,AC074011.2		TssAFlnk_chmm_20237	PLB1,RMND5A,GTDC1	chr2:28949386-28951386
chr2	28844920	rs6704973	PLB1	FOSL2,PLB1,TRMT61B,TOGARAM2,PPP1CB,AC097724.3,AC074011.2		TssAFlnk_chmm_20237	PLB1,RMND5A,GTDC1	chr2:30435816-30437816
chr2	28844920	rs6704973	PLB1	FOSL2,PLB1,TRMT61B,TOGARAM2,PPP1CB,AC097724.3,AC074011.2		TssAFlnk_chmm_20237	PLB1,RMND5A,GTDC1	chr2:30485857-30487857
chr2	28844920	rs6704973	PLB1	FOSL2,PLB1,TRMT61B,TOGARAM2,PPP1CB,AC097724.3,AC074011.2		TssAFlnk_chmm_20237	PLB1,RMND5A,GTDC1	chr2:64255065-64257065
chr2	28844920	rs6704973	PLB1	FOSL2,PLB1,TRMT61B,TOGARAM2,PPP1CB,AC097724.3,AC074011.2		TssAFlnk_chmm_20237	PLB1,RMND5A,GTDC1	chr2:87950307-87952307
chr2	28844920	rs6704973	PLB1	FOSL2,PLB1,TRMT61B,TOGARAM2,PPP1CB,AC097724.3,AC074011.2		TssAFlnk_chmm_20237	PLB1,RMND5A,GTDC1	chr2:144778446-144780446
chr2	28844958	rs6704992	PLB1	PLB1,TOGARAM2,PPP1CB,AC097724.3,AC074011.2		TssAFlnk_chmm_20237	PLB1,RMND5A,GTDC1	chr2:28804445-28806445
chr2	28844958	rs6704992	PLB1	PLB1,TOGARAM2,PPP1CB,AC097724.3,AC074011.2		TssAFlnk_chmm_20237	PLB1,RMND5A,GTDC1	chr2:28817332-28819332
chr2	28844958	rs6704992	PLB1	PLB1,TOGARAM2,PPP1CB,AC097724.3,AC074011.2		TssAFlnk_chmm_20237	PLB1,RMND5A,GTDC1	chr2:28904174-28906174
chr2	28844958	rs6704992	PLB1	PLB1,TOGARAM2,PPP1CB,AC097724.3,AC074011.2		TssAFlnk_chmm_20237	PLB1,RMND5A,GTDC1	chr2:28949386-28951386
chr2	28844958	rs6704992	PLB1	PLB1,TOGARAM2,PPP1CB,AC097724.3,AC074011.2		TssAFlnk_chmm_20237	PLB1,RMND5A,GTDC1	chr2:30435816-30437816
chr2	28844958	rs6704992	PLB1	PLB1,TOGARAM2,PPP1CB,AC097724.3,AC074011.2		TssAFlnk_chmm_20237	PLB1,RMND5A,GTDC1	chr2:30485857-30487857
chr2	28844958	rs6704992	PLB1	PLB1,TOGARAM2,PPP1CB,AC097724.3,AC074011.2		TssAFlnk_chmm_20237	PLB1,RMND5A,GTDC1	chr2:64255065-64257065
chr2	28844958	rs6704992	PLB1	PLB1,TOGARAM2,PPP1CB,AC097724.3,AC074011.2		TssAFlnk_chmm_20237	PLB1,RMND5A,GTDC1	chr2:87950307-87952307
chr2	28844958	rs6704992	PLB1	PLB1,TOGARAM2,PPP1CB,AC097724.3,AC074011.2		TssAFlnk_chmm_20237	PLB1,RMND5A,GTDC1	chr2:144778446-144780446
chr2	29237774	rs72788133	TOGARAM2	TRMT61B,TOGARAM2		TssAFlnk_chmm_20251	SPDYA,TOGARAM2	chr2:29043379-29045379
chr2	29237774	rs72788133	TOGARAM2	TRMT61B,TOGARAM2		TssAFlnk_chmm_20251	SPDYA,TOGARAM2	chr2:29201045-29203045
chr2	29237774	rs72788133	TOGARAM2	TRMT61B,TOGARAM2		TssAFlnk_chmm_20251	SPDYA,TOGARAM2	chr2:29223628-29225628
chr2	29237774	rs72788133	TOGARAM2	TRMT61B,TOGARAM2		TssAFlnk_chmm_20251	SPDYA,TOGARAM2	chr2:46993163-46995163
chr2	29237774	rs72788133	TOGARAM2	TRMT61B,TOGARAM2		TssAFlnk_chmm_20251	SPDYA,TOGARAM2	chr2:74975869-74977869
chr2	29237786	rs1867944	TOGARAM2	CLIP4,WDR43,C2orf71,TOGARAM2,PPP1CB		TssAFlnk_chmm_20251	SPDYA,TOGARAM2	chr2:29043379-29045379
chr2	29237786	rs1867944	TOGARAM2	CLIP4,WDR43,C2orf71,TOGARAM2,PPP1CB		TssAFlnk_chmm_20251	SPDYA,TOGARAM2	chr2:29201045-29203045
chr2	29237786	rs1867944	TOGARAM2	CLIP4,WDR43,C2orf71,TOGARAM2,PPP1CB		TssAFlnk_chmm_20251	SPDYA,TOGARAM2	chr2:29223628-29225628
chr2	29237786	rs1867944	TOGARAM2	CLIP4,WDR43,C2orf71,TOGARAM2,PPP1CB		TssAFlnk_chmm_20251	SPDYA,TOGARAM2	chr2:46993163-46995163
chr2	29237786	rs1867944	TOGARAM2	CLIP4,WDR43,C2orf71,TOGARAM2,PPP1CB		TssAFlnk_chmm_20251	SPDYA,TOGARAM2	chr2:74975869-74977869
chr2	29237986	rs72788134	TOGARAM2	TRMT61B,TOGARAM2		TssAFlnk_chmm_20251	SPDYA,TOGARAM2	chr2:29043379-29045379
chr2	29237986	rs72788134	TOGARAM2	TRMT61B,TOGARAM2		TssAFlnk_chmm_20251	SPDYA,TOGARAM2	chr2:29201045-29203045
chr2	29237986	rs72788134	TOGARAM2	TRMT61B,TOGARAM2		TssAFlnk_chmm_20251	SPDYA,TOGARAM2	chr2:29223628-29225628
chr2	29237986	rs72788134	TOGARAM2	TRMT61B,TOGARAM2		TssAFlnk_chmm_20251	SPDYA,TOGARAM2	chr2:46993163-46995163
chr2	29237986	rs72788134	TOGARAM2	TRMT61B,TOGARAM2		TssAFlnk_chmm_20251	SPDYA,TOGARAM2	chr2:74975869-74977869
chr2	29238169	rs11687342	TOGARAM2	TOGARAM2	FAM179A	TssAFlnk_chmm_20251	SPDYA	chr2:29043379-29045379
chr2	29238169	rs11687342	TOGARAM2	TOGARAM2	FAM179A	TssAFlnk_chmm_20251	SPDYA	chr2:29201045-29203045
chr2	29238169	rs11687342	TOGARAM2	TOGARAM2	FAM179A	TssAFlnk_chmm_20251	SPDYA	chr2:46993163-46995163
chr2	29238169	rs11687342	TOGARAM2	TOGARAM2	FAM179A	TssAFlnk_chmm_20251	SPDYA	chr2:74975869-74977869
chr2	29238178	rs72788135	TOGARAM2	CLIP4,TRMT61B,TOGARAM2,PPP1CB		TssAFlnk_chmm_20251	SPDYA	chr2:29043379-29045379
chr2	29238178	rs72788135	TOGARAM2	CLIP4,TRMT61B,TOGARAM2,PPP1CB		TssAFlnk_chmm_20251	SPDYA	chr2:29201045-29203045
chr2	29238178	rs72788135	TOGARAM2	CLIP4,TRMT61B,TOGARAM2,PPP1CB		TssAFlnk_chmm_20251	SPDYA	chr2:46993163-46995163
chr2	29238178	rs72788135	TOGARAM2	CLIP4,TRMT61B,TOGARAM2,PPP1CB		TssAFlnk_chmm_20251	SPDYA	chr2:74975869-74977869
chr2	29339605	rs7568100	CLIP4	CLIP4,C2orf71,AC105398.3		TssAFlnk_chmm_20253	CLIP4,RASGRP3,TSN	chr2:29311837-29313837
chr2	29339605	rs7568100	CLIP4	CLIP4,C2orf71,AC105398.3		TssAFlnk_chmm_20253	CLIP4,RASGRP3,TSN	chr2:29341754-29343754
chr2	29339605	rs7568100	CLIP4	CLIP4,C2orf71,AC105398.3		TssAFlnk_chmm_20253	CLIP4,RASGRP3,TSN	chr2:29346311-29348311
chr2	29339605	rs7568100	CLIP4	CLIP4,C2orf71,AC105398.3		TssAFlnk_chmm_20253	CLIP4,RASGRP3,TSN	chr2:33704381-33706381
chr2	29339605	rs7568100	CLIP4	CLIP4,C2orf71,AC105398.3		TssAFlnk_chmm_20253	CLIP4,RASGRP3,TSN	chr2:122514595-122516595
chr2	29339777	rs7604766	CLIP4	CLIP4,C2orf71,AC105398.3		TssAFlnk_chmm_20253	CLIP4,RASGRP3,TSN	chr2:29311837-29313837
chr2	29339777	rs7604766	CLIP4	CLIP4,C2orf71,AC105398.3		TssAFlnk_chmm_20253	CLIP4,RASGRP3,TSN	chr2:29341754-29343754
chr2	29339777	rs7604766	CLIP4	CLIP4,C2orf71,AC105398.3		TssAFlnk_chmm_20253	CLIP4,RASGRP3,TSN	chr2:29346311-29348311
chr2	29339777	rs7604766	CLIP4	CLIP4,C2orf71,AC105398.3		TssAFlnk_chmm_20253	CLIP4,RASGRP3,TSN	chr2:33704381-33706381
chr2	29339777	rs7604766	CLIP4	CLIP4,C2orf71,AC105398.3		TssAFlnk_chmm_20253	CLIP4,RASGRP3,TSN	chr2:122514595-122516595
chr2	30644864	rs12476970	LCLAT1	LCLAT1		Enh_chmm_29354	LCLAT1,SPTBN1	chr2:30625987-30627987
chr2	30644864	rs12476970	LCLAT1	LCLAT1		Enh_chmm_29354	LCLAT1,SPTBN1	chr2:30683229-30685229
chr2	30644864	rs12476970	LCLAT1	LCLAT1		Enh_chmm_29354	LCLAT1,SPTBN1	chr2:54851692-54853692
chr2	30645600	rs78071918	LCLAT1			Enh_chmm_29354	RMDN2,SPTBN1	chr2:30554892-30556892
chr2	30645600	rs78071918	LCLAT1			Enh_chmm_29354	RMDN2,SPTBN1	chr2:31952896-31954896
chr2	30645600	rs78071918	LCLAT1			Enh_chmm_29354	RMDN2,SPTBN1	chr2:38165988-38167988
chr2	30645600	rs78071918	LCLAT1			Enh_chmm_29354	RMDN2,SPTBN1	chr2:54851692-54853692
chr2	30645678	rs114586271	LCLAT1			Enh_chmm_29354	RMDN2,SPTBN1	chr2:30554892-30556892
chr2	30645678	rs114586271	LCLAT1			Enh_chmm_29354	RMDN2,SPTBN1	chr2:31952896-31954896
chr2	30645678	rs114586271	LCLAT1			Enh_chmm_29354	RMDN2,SPTBN1	chr2:38165988-38167988
chr2	30645678	rs114586271	LCLAT1			Enh_chmm_29354	RMDN2,SPTBN1	chr2:54851692-54853692
chr2	32502566	rs396146	YIPF4			YIPF4,TssAFlnk_chmm_20281	MEMO1,DPY30,NLRC4,YIPF4,BIRC6	chr2:32253323-32255323
chr2	32502566	rs396146	YIPF4			YIPF4,TssAFlnk_chmm_20281	MEMO1,DPY30,NLRC4,YIPF4,BIRC6	chr2:32484523-32486523
chr2	32502566	rs396146	YIPF4			YIPF4,TssAFlnk_chmm_20281	MEMO1,DPY30,NLRC4,YIPF4,BIRC6	chr2:32507756-32509756
chr2	32502566	rs396146	YIPF4			YIPF4,TssAFlnk_chmm_20281	MEMO1,DPY30,NLRC4,YIPF4,BIRC6	chr2:32568768-32570768
chr2	32502566	rs396146	YIPF4			YIPF4,TssAFlnk_chmm_20281	MEMO1,DPY30,NLRC4,YIPF4,BIRC6	chr2:32729885-32731885
chr2	33700936	rs13419584	RASGRP3			RASGRP3,TssA_chmm_10625	RASGRP3,UXS1	chr2:33698166-33700166
chr2	33700936	rs13419584	RASGRP3			RASGRP3,TssA_chmm_10625	RASGRP3,UXS1	chr2:33741514-33743514
chr2	33700936	rs13419584	RASGRP3			RASGRP3,TssA_chmm_10625	RASGRP3,UXS1	chr2:53021387-53023387
chr2	33700936	rs13419584	RASGRP3			RASGRP3,TssA_chmm_10625	RASGRP3,UXS1	chr2:105374251-105376251
chr2	33700936	rs13419584	RASGRP3			RASGRP3,TssA_chmm_10625	RASGRP3,UXS1	chr2:106777737-106779737
chr2	33700936	rs13419584	RASGRP3			RASGRP3,TssA_chmm_10625	RASGRP3,UXS1	chr2:150682321-150684321
chr2	33700938	rs4077711	RASGRP3	RASGRP3,AL121656.5		RASGRP3,TssA_chmm_10625	RASGRP3,UXS1	chr2:33698166-33700166
chr2	33700938	rs4077711	RASGRP3	RASGRP3,AL121656.5		RASGRP3,TssA_chmm_10625	RASGRP3,UXS1	chr2:33741514-33743514
chr2	33700938	rs4077711	RASGRP3	RASGRP3,AL121656.5		RASGRP3,TssA_chmm_10625	RASGRP3,UXS1	chr2:53021387-53023387
chr2	33700938	rs4077711	RASGRP3	RASGRP3,AL121656.5		RASGRP3,TssA_chmm_10625	RASGRP3,UXS1	chr2:105374251-105376251
chr2	33700938	rs4077711	RASGRP3	RASGRP3,AL121656.5		RASGRP3,TssA_chmm_10625	RASGRP3,UXS1	chr2:106777737-106779737
chr2	33700938	rs4077711	RASGRP3	RASGRP3,AL121656.5		RASGRP3,TssA_chmm_10625	RASGRP3,UXS1	chr2:150682321-150684321
chr2	33701410	rs11124321	RASGRP3	RASGRP3		TssA_chmm_10625	RASGRP3,UXS1	chr2:33698166-33700166
chr2	33701410	rs11124321	RASGRP3	RASGRP3		TssA_chmm_10625	RASGRP3,UXS1	chr2:33741514-33743514
chr2	33701410	rs11124321	RASGRP3	RASGRP3		TssA_chmm_10625	RASGRP3,UXS1	chr2:53021387-53023387
chr2	33701410	rs11124321	RASGRP3	RASGRP3		TssA_chmm_10625	RASGRP3,UXS1	chr2:106777737-106779737
chr2	33701410	rs11124321	RASGRP3	RASGRP3		TssA_chmm_10625	RASGRP3,UXS1	chr2:150682321-150684321
chr2	36473032	rs41491247	CRIM1-DT			Enh_chmm_29419	VIT,DUSP11	chr2:11632370-11634370
chr2	36473032	rs41491247	CRIM1-DT			Enh_chmm_29419	VIT,DUSP11	chr2:36464516-36466516
chr2	36473032	rs41491247	CRIM1-DT			Enh_chmm_29419	VIT,DUSP11	chr2:37032856-37034856
chr2	36473032	rs41491247	CRIM1-DT			Enh_chmm_29419	VIT,DUSP11	chr2:73991223-73993223
chr2	36473032	rs41491247	CRIM1-DT			Enh_chmm_29419	VIT,DUSP11	chr2:208911623-208913623
chr2	37603801	rs888096	QPCT			BivFlnk_chmm_4041	ANKRD44	chr2:37561971-37563971
chr2	37603801	rs888096	QPCT			BivFlnk_chmm_4041	ANKRD44	chr2:38109378-38111378
chr2	37603801	rs888096	QPCT			BivFlnk_chmm_4041	ANKRD44	chr2:198162467-198164467
chr2	37603839	rs17020628	QPCT	PRKD3,CEBPZOS		BivFlnk_chmm_4041	ANKRD44	chr2:36458392-36460392
chr2	37603839	rs17020628	QPCT	PRKD3,CEBPZOS		BivFlnk_chmm_4041	ANKRD44	chr2:37561971-37563971
chr2	37603839	rs17020628	QPCT	PRKD3,CEBPZOS		BivFlnk_chmm_4041	ANKRD44	chr2:38109378-38111378
chr2	37603839	rs17020628	QPCT	PRKD3,CEBPZOS		BivFlnk_chmm_4041	ANKRD44	chr2:198162467-198164467
chr2	37603944	rs1105966	QPCT	FEZ2		BivFlnk_chmm_4041,Enh_20477	ANKRD44	chr2:36458392-36460392
chr2	37603944	rs1105966	QPCT	FEZ2		BivFlnk_chmm_4041,Enh_20477	ANKRD44	chr2:37561971-37563971
chr2	37603944	rs1105966	QPCT	FEZ2		BivFlnk_chmm_4041,Enh_20477	ANKRD44	chr2:38109378-38111378
chr2	37603944	rs1105966	QPCT	FEZ2		BivFlnk_chmm_4041,Enh_20477	ANKRD44	chr2:198162467-198164467
chr2	37604136	rs10084460	QPCT	CEBPZOS		Enh_20477,EnhBiv_chmm_4681	ANKRD44	chr2:36458392-36460392
chr2	37604136	rs10084460	QPCT	CEBPZOS		Enh_20477,EnhBiv_chmm_4681	ANKRD44	chr2:37561971-37563971
chr2	37604136	rs10084460	QPCT	CEBPZOS		Enh_20477,EnhBiv_chmm_4681	ANKRD44	chr2:38109378-38111378
chr2	37604136	rs10084460	QPCT	CEBPZOS		Enh_20477,EnhBiv_chmm_4681	ANKRD44	chr2:198162467-198164467
chr2	37872139	rs10694	CDC42EP3			EnhG_chmm_6278		chr2:37842319-37844319
chr2	38079108	rs2707245	RMDN2	SRSF7,CDC42EP3,AC010878.3,LINC00211		TssAFlnk_chmm_20332		chr2:38080754-38082754
chr2	38079673	rs6724093	RMDN2	QPCT,CDC42EP3,AC010878.3,LINC00211,RP11-314C9.1		Enh_chmm_29473		chr2:38040380-38042380
chr2	38079673	rs6724093	RMDN2	QPCT,CDC42EP3,AC010878.3,LINC00211,RP11-314C9.1		Enh_chmm_29473		chr2:38074363-38076363
chr2	38079683	rs2707246	RMDN2	CDC42EP3,AC010878.3,LINC00211		Enh_chmm_29473		chr2:38040380-38042380
chr2	38079683	rs2707246	RMDN2	CDC42EP3,AC010878.3,LINC00211		Enh_chmm_29473		chr2:38074363-38076363
chr2	38818221	rs6721860	HNRNPLL	ATL2,AC016995.3,RP11-541E12.1		EnhG_chmm_6284	HNRNPLL,ACOXL	chr2:38810100-38812100
chr2	38818221	rs6721860	HNRNPLL	ATL2,AC016995.3,RP11-541E12.1		EnhG_chmm_6284	HNRNPLL,ACOXL	chr2:38827800-38829800
chr2	38818221	rs6721860	HNRNPLL	ATL2,AC016995.3,RP11-541E12.1		EnhG_chmm_6284	HNRNPLL,ACOXL	chr2:38873538-38875538
chr2	38818221	rs6721860	HNRNPLL	ATL2,AC016995.3,RP11-541E12.1		EnhG_chmm_6284	HNRNPLL,ACOXL	chr2:111497296-111499296
chr2	38818250	rs12987111	HNRNPLL	ATL2,AC016995.3,RP11-541E12.1		EnhG_chmm_6284	HNRNPLL,ACOXL	chr2:38810100-38812100
chr2	38818250	rs12987111	HNRNPLL	ATL2,AC016995.3,RP11-541E12.1		EnhG_chmm_6284	HNRNPLL,ACOXL	chr2:38827800-38829800
chr2	38818250	rs12987111	HNRNPLL	ATL2,AC016995.3,RP11-541E12.1		EnhG_chmm_6284	HNRNPLL,ACOXL	chr2:38873538-38875538
chr2	38818250	rs12987111	HNRNPLL	ATL2,AC016995.3,RP11-541E12.1		EnhG_chmm_6284	HNRNPLL,ACOXL	chr2:111497296-111499296
chr2	38871030	rs7562949	GALM	GALM,AC016995.3,RP11-541E12.1		TssAFlnk_chmm_20349	SLC8A1	chr2:38863994-38865994
chr2	38871030	rs7562949	GALM	GALM,AC016995.3,RP11-541E12.1		TssAFlnk_chmm_20349	SLC8A1	chr2:38874314-38876314
chr2	38871030	rs7562949	GALM	GALM,AC016995.3,RP11-541E12.1		TssAFlnk_chmm_20349	SLC8A1	chr2:38878051-38880051
chr2	38871030	rs7562949	GALM	GALM,AC016995.3,RP11-541E12.1		TssAFlnk_chmm_20349	SLC8A1	chr2:38885912-38887912
chr2	38871030	rs7562949	GALM	GALM,AC016995.3,RP11-541E12.1		TssAFlnk_chmm_20349	SLC8A1	chr2:40631567-40633567
chr2	38871517	rs434235	GALM			TssAFlnk_chmm_20349	GALM	chr2:38863994-38865994
chr2	38871517	rs434235	GALM			TssAFlnk_chmm_20349	GALM	chr2:38868012-38870012
chr2	38871517	rs434235	GALM			TssAFlnk_chmm_20349	GALM	chr2:38868628-38870628
chr2	38871517	rs434235	GALM			TssAFlnk_chmm_20349	GALM	chr2:38878051-38880051
chr2	38871517	rs434235	GALM			TssAFlnk_chmm_20349	GALM	chr2:38885912-38887912
chr2	38871517	rs434235	GALM			TssAFlnk_chmm_20349	GALM	chr2:38946007-38948007
chr2	38892836	rs10865142	GALM	GALM		GALM,TssAFlnk_chmm_20351	SOS1,MAP4K3,ACVR1	chr2:37328291-37330291
chr2	38892836	rs10865142	GALM	GALM		GALM,TssAFlnk_chmm_20351	SOS1,MAP4K3,ACVR1	chr2:38832553-38834553
chr2	38892836	rs10865142	GALM	GALM		GALM,TssAFlnk_chmm_20351	SOS1,MAP4K3,ACVR1	chr2:38868299-38870299
chr2	38892836	rs10865142	GALM	GALM		GALM,TssAFlnk_chmm_20351	SOS1,MAP4K3,ACVR1	chr2:38967510-38969510
chr2	38892836	rs10865142	GALM	GALM		GALM,TssAFlnk_chmm_20351	SOS1,MAP4K3,ACVR1	chr2:39210270-39212270
chr2	38892836	rs10865142	GALM	GALM		GALM,TssAFlnk_chmm_20351	SOS1,MAP4K3,ACVR1	chr2:39475528-39477528
chr2	38892836	rs10865142	GALM	GALM		GALM,TssAFlnk_chmm_20351	SOS1,MAP4K3,ACVR1	chr2:158635540-158637540
chr2	38893184	rs13425086	GALM	GALM		TssAFlnk_chmm_20351	GALM,SOS1,MAP4K3,ACVR1	chr2:37328291-37330291
chr2	38893184	rs13425086	GALM	GALM		TssAFlnk_chmm_20351	GALM,SOS1,MAP4K3,ACVR1	chr2:38832553-38834553
chr2	38893184	rs13425086	GALM	GALM		TssAFlnk_chmm_20351	GALM,SOS1,MAP4K3,ACVR1	chr2:38868299-38870299
chr2	38893184	rs13425086	GALM	GALM		TssAFlnk_chmm_20351	GALM,SOS1,MAP4K3,ACVR1	chr2:38888434-38890434
chr2	38893184	rs13425086	GALM	GALM		TssAFlnk_chmm_20351	GALM,SOS1,MAP4K3,ACVR1	chr2:38925555-38927555
chr2	38893184	rs13425086	GALM	GALM		TssAFlnk_chmm_20351	GALM,SOS1,MAP4K3,ACVR1	chr2:38967510-38969510
chr2	38893184	rs13425086	GALM	GALM		TssAFlnk_chmm_20351	GALM,SOS1,MAP4K3,ACVR1	chr2:39210270-39212270
chr2	38893184	rs13425086	GALM	GALM		TssAFlnk_chmm_20351	GALM,SOS1,MAP4K3,ACVR1	chr2:39475528-39477528
chr2	38893184	rs13425086	GALM	GALM		TssAFlnk_chmm_20351	GALM,SOS1,MAP4K3,ACVR1	chr2:158635540-158637540
chr2	38893950	rs7590835	GALM	HNRNPLL,GALM		TssAFlnk_chmm_20352	GALM,MAP4K3	chr2:38832553-38834553
chr2	38893950	rs7590835	GALM	HNRNPLL,GALM		TssAFlnk_chmm_20352	GALM,MAP4K3	chr2:38888434-38890434
chr2	38893950	rs7590835	GALM	HNRNPLL,GALM		TssAFlnk_chmm_20352	GALM,MAP4K3	chr2:38925555-38927555
chr2	38893950	rs7590835	GALM	HNRNPLL,GALM		TssAFlnk_chmm_20352	GALM,MAP4K3	chr2:38967510-38969510
chr2	38893950	rs7590835	GALM	HNRNPLL,GALM		TssAFlnk_chmm_20352	GALM,MAP4K3	chr2:39475528-39477528
chr2	38893973	rs7590926	GALM	HNRNPLL,GALM,AC016995.3		TssAFlnk_chmm_20352	GALM,MAP4K3	chr2:38832553-38834553
chr2	38893973	rs7590926	GALM	HNRNPLL,GALM,AC016995.3		TssAFlnk_chmm_20352	GALM,MAP4K3	chr2:38888434-38890434
chr2	38893973	rs7590926	GALM	HNRNPLL,GALM,AC016995.3		TssAFlnk_chmm_20352	GALM,MAP4K3	chr2:38925555-38927555
chr2	38893973	rs7590926	GALM	HNRNPLL,GALM,AC016995.3		TssAFlnk_chmm_20352	GALM,MAP4K3	chr2:38959199-38961199
chr2	38893973	rs7590926	GALM	HNRNPLL,GALM,AC016995.3		TssAFlnk_chmm_20352	GALM,MAP4K3	chr2:38967510-38969510
chr2	38893973	rs7590926	GALM	HNRNPLL,GALM,AC016995.3		TssAFlnk_chmm_20352	GALM,MAP4K3	chr2:39475528-39477528
chr2	39345732	rs34766362	SOS1	SOS1,GALM,DHX57,ARHGEF33,ASS1P2		Enh_chmm_29525	SOS1	chr2:39279682-39281682
chr2	39345862	rs12620003	SOS1	SOS1,ARHGEF33		TssAFlnk_chmm_20365	SOS1	chr2:39279682-39281682
chr2	39363709	rs3856502	SOS1			Enh_chmm_29529	CPSF3,SOS1,CDKL4,KCNG3,THADA	chr2:9572220-9574220
chr2	39363709	rs3856502	SOS1			Enh_chmm_29529	CPSF3,SOS1,CDKL4,KCNG3,THADA	chr2:39247911-39249911
chr2	39363709	rs3856502	SOS1			Enh_chmm_29529	CPSF3,SOS1,CDKL4,KCNG3,THADA	chr2:39355483-39357483
chr2	39363709	rs3856502	SOS1			Enh_chmm_29529	CPSF3,SOS1,CDKL4,KCNG3,THADA	chr2:39442059-39444059
chr2	39363709	rs3856502	SOS1			Enh_chmm_29529	CPSF3,SOS1,CDKL4,KCNG3,THADA	chr2:39453477-39455477
chr2	39363709	rs3856502	SOS1			Enh_chmm_29529	CPSF3,SOS1,CDKL4,KCNG3,THADA	chr2:42690727-42692727
chr2	39363709	rs3856502	SOS1			Enh_chmm_29529	CPSF3,SOS1,CDKL4,KCNG3,THADA	chr2:43793805-43795805
chr2	39363709	rs3856502	SOS1			Enh_chmm_29529	CPSF3,SOS1,CDKL4,KCNG3,THADA	chr2:106626170-106628170
chr2	39719510	rs4670277	MAP4K3	AC016995.3		Enh_chmm_29543,Enh_20587	SLC8A1-AS1	chr2:40172827-40174827
chr2	39719510	rs4670277	MAP4K3	AC016995.3		Enh_chmm_29543,Enh_20587	SLC8A1-AS1	chr2:48144409-48146409
chr2	39719625	rs4670278	MAP4K3			Enh_chmm_29543,Enh_20587	SLC8A1-AS1	chr2:40172827-40174827
chr2	39719625	rs4670278	MAP4K3			Enh_chmm_29543,Enh_20587	SLC8A1-AS1	chr2:48144409-48146409
chr2	42333345	rs4953236	PKDCC	EML4		TssAFlnk_chmm_20379,TEnh_2341	EML4,MTA3,CAMKMT,SPRED2	chr2:42333504-42335504
chr2	42333345	rs4953236	PKDCC	EML4		TssAFlnk_chmm_20379,TEnh_2341	EML4,MTA3,CAMKMT,SPRED2	chr2:42360826-42362826
chr2	42333345	rs4953236	PKDCC	EML4		TssAFlnk_chmm_20379,TEnh_2341	EML4,MTA3,CAMKMT,SPRED2	chr2:42404905-42406905
chr2	42333345	rs4953236	PKDCC	EML4		TssAFlnk_chmm_20379,TEnh_2341	EML4,MTA3,CAMKMT,SPRED2	chr2:42780963-42782963
chr2	42333345	rs4953236	PKDCC	EML4		TssAFlnk_chmm_20379,TEnh_2341	EML4,MTA3,CAMKMT,SPRED2	chr2:44851681-44853681
chr2	42333345	rs4953236	PKDCC	EML4		TssAFlnk_chmm_20379,TEnh_2341	EML4,MTA3,CAMKMT,SPRED2	chr2:65543334-65545334
chr2	42351057	rs10198519	EML4	EML4,OXER1,HAAO		TssAFlnk_chmm_20380	MTA3,EML6,REL	chr2:39358796-39360796
chr2	42351057	rs10198519	EML4	EML4,OXER1,HAAO		TssAFlnk_chmm_20380	MTA3,EML6,REL	chr2:42334662-42336662
chr2	42351057	rs10198519	EML4	EML4,OXER1,HAAO		TssAFlnk_chmm_20380	MTA3,EML6,REL	chr2:42346872-42348872
chr2	42351057	rs10198519	EML4	EML4,OXER1,HAAO		TssAFlnk_chmm_20380	MTA3,EML6,REL	chr2:42354498-42356498
chr2	42351057	rs10198519	EML4	EML4,OXER1,HAAO		TssAFlnk_chmm_20380	MTA3,EML6,REL	chr2:42605859-42607859
chr2	42351057	rs10198519	EML4	EML4,OXER1,HAAO		TssAFlnk_chmm_20380	MTA3,EML6,REL	chr2:42827940-42829940
chr2	42351057	rs10198519	EML4	EML4,OXER1,HAAO		TssAFlnk_chmm_20380	MTA3,EML6,REL	chr2:55090388-55092388
chr2	42351057	rs10198519	EML4	EML4,OXER1,HAAO		TssAFlnk_chmm_20380	MTA3,EML6,REL	chr2:61115191-61117191
chr2	42351141	rs2581134	EML4	EML4,OXER1,HAAO,FTOP1		TssAFlnk_chmm_20380	MTA3,REL	chr2:39358796-39360796
chr2	42351141	rs2581134	EML4	EML4,OXER1,HAAO,FTOP1		TssAFlnk_chmm_20380	MTA3,REL	chr2:42334662-42336662
chr2	42351141	rs2581134	EML4	EML4,OXER1,HAAO,FTOP1		TssAFlnk_chmm_20380	MTA3,REL	chr2:42346872-42348872
chr2	42351141	rs2581134	EML4	EML4,OXER1,HAAO,FTOP1		TssAFlnk_chmm_20380	MTA3,REL	chr2:42354498-42356498
chr2	42351141	rs2581134	EML4	EML4,OXER1,HAAO,FTOP1		TssAFlnk_chmm_20380	MTA3,REL	chr2:42605859-42607859
chr2	42351141	rs2581134	EML4	EML4,OXER1,HAAO,FTOP1		TssAFlnk_chmm_20380	MTA3,REL	chr2:42827940-42829940
chr2	42351141	rs2581134	EML4	EML4,OXER1,HAAO,FTOP1		TssAFlnk_chmm_20380	MTA3,REL	chr2:61115191-61117191
chr2	42524589	rs17317550	EML4	COX7A2L,EML4		Enh_chmm_29591	HAAO	chr2:43018186-43020186
chr2	42524781	rs2033834	EML4	COX7A2L,PKDCC		Enh_chmm_29591	HAAO	chr2:43018186-43020186
chr2	42876876	rs6544583	MTA3	COX7A2L,EML4,OXER1,HAAO,FTOP1		Enh_chmm_29595	HEATR5B	chr2:37207255-37209255
chr2	42876940	rs11900994	MTA3	COX7A2L,OXER1,HAAO		Enh_chmm_29595	HEATR5B	chr2:37207255-37209255
chr2	43360962	rs7588196	ZFP36L2			TssAFlnk_chmm_20401		chr2:43430791-43432791
chr2	43360962	rs7588196	ZFP36L2			TssAFlnk_chmm_20401		chr2:48474639-48476639
chr2	43361256	rs2163226	ZFP36L2	AC093609.1		TssAFlnk_chmm_20401,TEnh_2347		chr2:43430791-43432791
chr2	43361256	rs2163226	ZFP36L2	AC093609.1		TssAFlnk_chmm_20401,TEnh_2347		chr2:48474639-48476639
chr2	43361389	rs62135412	ZFP36L2			TssAFlnk_chmm_20401		chr2:43430791-43432791
chr2	43361389	rs62135412	ZFP36L2			TssAFlnk_chmm_20401		chr2:48474639-48476639
chr2	43401955	rs72788853	ZFP36L2			TssAFlnk_chmm_20406,TEnh_2354	MFSD2B,ZFP36L2,PLCL1	chr2:24233746-24235746
chr2	43401955	rs72788853	ZFP36L2			TssAFlnk_chmm_20406,TEnh_2354	MFSD2B,ZFP36L2,PLCL1	chr2:42327662-42329662
chr2	43401955	rs72788853	ZFP36L2			TssAFlnk_chmm_20406,TEnh_2354	MFSD2B,ZFP36L2,PLCL1	chr2:43386550-43388550
chr2	43401955	rs72788853	ZFP36L2			TssAFlnk_chmm_20406,TEnh_2354	MFSD2B,ZFP36L2,PLCL1	chr2:43397266-43399266
chr2	43401955	rs72788853	ZFP36L2			TssAFlnk_chmm_20406,TEnh_2354	MFSD2B,ZFP36L2,PLCL1	chr2:43403660-43405660
chr2	43401955	rs72788853	ZFP36L2			TssAFlnk_chmm_20406,TEnh_2354	MFSD2B,ZFP36L2,PLCL1	chr2:43448463-43450463
chr2	43401955	rs72788853	ZFP36L2			TssAFlnk_chmm_20406,TEnh_2354	MFSD2B,ZFP36L2,PLCL1	chr2:71223525-71225525
chr2	43401955	rs72788853	ZFP36L2			TssAFlnk_chmm_20406,TEnh_2354	MFSD2B,ZFP36L2,PLCL1	chr2:198961733-198963733
chr2	43787999	rs6544672	THADA	THADA,C1GALT1C1L		Enh_chmm_29627	THADA	chr2:43677730-43679730
chr2	43787999	rs6544672	THADA	THADA,C1GALT1C1L		Enh_chmm_29627	THADA	chr2:43704018-43706018
chr2	43787999	rs6544672	THADA	THADA,C1GALT1C1L		Enh_chmm_29627	THADA	chr2:43802427-43804427
chr2	43903483	rs4952995	C1GALT1C1L	C1GALT1C1L	PLEKHH2	TssBiv_chmm_1776,C1GALT1C1L	PLEKHH2	chr2:43907774-43909774
chr2	43903787	rs13001285	C1GALT1C1L	PLEKHH2,C1GALT1C1L,AC010883.5		TssBiv_chmm_1776,C1GALT1C1L	PLEKHH2	chr2:43907774-43909774
chr2	43903787	rs13001285	C1GALT1C1L	PLEKHH2,C1GALT1C1L,AC010883.5		TssBiv_chmm_1776,C1GALT1C1L	PLEKHH2	chr2:75951833-75953833
chr2	44223699	rs11124962	LRPPRC	LRPPRC		TssA_chmm_10693,LRPPRC	LRPPRC,PPM1B,CAMKMT,MCFD2,TTC7A	chr2:37612854-37614854
chr2	44223699	rs11124962	LRPPRC	LRPPRC		TssA_chmm_10693,LRPPRC	LRPPRC,PPM1B,CAMKMT,MCFD2,TTC7A	chr2:44221610-44223610
chr2	44223699	rs11124962	LRPPRC	LRPPRC		TssA_chmm_10693,LRPPRC	LRPPRC,PPM1B,CAMKMT,MCFD2,TTC7A	chr2:44229336-44231336
chr2	44223699	rs11124962	LRPPRC	LRPPRC		TssA_chmm_10693,LRPPRC	LRPPRC,PPM1B,CAMKMT,MCFD2,TTC7A	chr2:44298464-44300464
chr2	44223699	rs11124962	LRPPRC	LRPPRC		TssA_chmm_10693,LRPPRC	LRPPRC,PPM1B,CAMKMT,MCFD2,TTC7A	chr2:44454232-44456232
chr2	44223699	rs11124962	LRPPRC	LRPPRC		TssA_chmm_10693,LRPPRC	LRPPRC,PPM1B,CAMKMT,MCFD2,TTC7A	chr2:44611060-44613060
chr2	44223699	rs11124962	LRPPRC	LRPPRC		TssA_chmm_10693,LRPPRC	LRPPRC,PPM1B,CAMKMT,MCFD2,TTC7A	chr2:45215663-45217663
chr2	44223699	rs11124962	LRPPRC	LRPPRC		TssA_chmm_10693,LRPPRC	LRPPRC,PPM1B,CAMKMT,MCFD2,TTC7A	chr2:47145336-47147336
chr2	44464629	rs4953074	PPM1B	PPM1B		TssAFlnk_chmm_20424		chr2:75642299-75644299
chr2	46772306	rs34416415	RHOQ	RHOQ,CRIPT,PIGF,TMEM247,ATP6V1E2,RP11-536C12.1		Enh_chmm_29686	TOGARAM2,PIGF	chr2:29211214-29213214
chr2	46772306	rs34416415	RHOQ	RHOQ,CRIPT,PIGF,TMEM247,ATP6V1E2,RP11-536C12.1		Enh_chmm_29686	TOGARAM2,PIGF	chr2:46823384-46825384
chr2	46772306	rs34416415	RHOQ	RHOQ,CRIPT,PIGF,TMEM247,ATP6V1E2,RP11-536C12.1		Enh_chmm_29686	TOGARAM2,PIGF	chr2:46839293-46841293
chr2	46772646	rs6747288	RHOQ	RHOQ,CRIPT,PIGF,TMEM247,ATP6V1E2		Enh_chmm_29686	TOGARAM2,PIGF	chr2:29211214-29213214
chr2	46772646	rs6747288	RHOQ	RHOQ,CRIPT,PIGF,TMEM247,ATP6V1E2		Enh_chmm_29686	TOGARAM2,PIGF	chr2:46823384-46825384
chr2	46772646	rs6747288	RHOQ	RHOQ,CRIPT,PIGF,TMEM247,ATP6V1E2		Enh_chmm_29686	TOGARAM2,PIGF	chr2:46839293-46841293
chr2	47171537	rs74778424	MCFD2			TssAFlnk_chmm_20447,TEnh_2360	ABCG8,MCFD2,TTC7A	chr2:33802683-33804683
chr2	47171537	rs74778424	MCFD2			TssAFlnk_chmm_20447,TEnh_2360	ABCG8,MCFD2,TTC7A	chr2:44104999-44106999
chr2	47171537	rs74778424	MCFD2			TssAFlnk_chmm_20447,TEnh_2360	ABCG8,MCFD2,TTC7A	chr2:47168260-47170260
chr2	47171537	rs74778424	MCFD2			TssAFlnk_chmm_20447,TEnh_2360	ABCG8,MCFD2,TTC7A	chr2:47168909-47170909
chr2	47171537	rs74778424	MCFD2			TssAFlnk_chmm_20447,TEnh_2360	ABCG8,MCFD2,TTC7A	chr2:47170350-47172350
chr2	47171537	rs74778424	MCFD2			TssAFlnk_chmm_20447,TEnh_2360	ABCG8,MCFD2,TTC7A	chr2:47171180-47173180
chr2	47171537	rs74778424	MCFD2			TssAFlnk_chmm_20447,TEnh_2360	ABCG8,MCFD2,TTC7A	chr2:61952804-61954804
chr2	47402064	rs1693869	STPG4	MSH6,AC106869.2		TssAFlnk_chmm_20452	THADA,PIGF,GGCX	chr2:42570958-42572958
chr2	47402064	rs1693869	STPG4	MSH6,AC106869.2		TssAFlnk_chmm_20452	THADA,PIGF,GGCX	chr2:43731870-43733870
chr2	47402064	rs1693869	STPG4	MSH6,AC106869.2		TssAFlnk_chmm_20452	THADA,PIGF,GGCX	chr2:46824101-46826101
chr2	47402064	rs1693869	STPG4	MSH6,AC106869.2		TssAFlnk_chmm_20452	THADA,PIGF,GGCX	chr2:85784956-85786956
chr2	48571636	rs56879885	FOXN2	STON1-GTF2A1L,PPP1R21		TssAFlnk_chmm_20470	FBXO11,FOXN2	chr2:48064051-48066051
chr2	48571636	rs56879885	FOXN2	STON1-GTF2A1L,PPP1R21		TssAFlnk_chmm_20470	FBXO11,FOXN2	chr2:48574983-48576983
chr2	48571824	rs60743061	FOXN2	STON1-GTF2A1L,PPP1R21		Enh_chmm_29742	MCFD2,TTC7A,FBXO11,FOXN2	chr2:47151319-47153319
chr2	48571824	rs60743061	FOXN2	STON1-GTF2A1L,PPP1R21		Enh_chmm_29742	MCFD2,TTC7A,FBXO11,FOXN2	chr2:48064051-48066051
chr2	48571824	rs60743061	FOXN2	STON1-GTF2A1L,PPP1R21		Enh_chmm_29742	MCFD2,TTC7A,FBXO11,FOXN2	chr2:48574983-48576983
chr2	48571851	rs72820411	FOXN2	STON1-GTF2A1L,PPP1R21,FOXN2,RP11-460M2.1		Enh_chmm_29742	MCFD2,TTC7A,FBXO11,FOXN2	chr2:47151319-47153319
chr2	48571851	rs72820411	FOXN2	STON1-GTF2A1L,PPP1R21,FOXN2,RP11-460M2.1		Enh_chmm_29742	MCFD2,TTC7A,FBXO11,FOXN2	chr2:48064051-48066051
chr2	48571851	rs72820411	FOXN2	STON1-GTF2A1L,PPP1R21,FOXN2,RP11-460M2.1		Enh_chmm_29742	MCFD2,TTC7A,FBXO11,FOXN2	chr2:48574983-48576983
chr2	48583991	rs60527991	FOXN2	PPP1R21,FOXN2		Enh_chmm_29744		chr2:48660803-48662803
chr2	48584302	rs11690690	FOXN2	STON1-GTF2A1L,MSH6,LHCGR,FBXO11,PPP1R21,FOXN2,RP11-191L17.1,RP11-460M2.1		TssAFlnk_chmm_20471,TEnh_2362		chr2:48660803-48662803
chr2	54197126	rs2293359	PSME4	PSME4,ASB3,CHAC2,ACYP2		TssA_chmm_10733	MCFD2,ASB3,CHAC2,PSME4,SPTBN1	chr2:20554126-20556126
chr2	54197126	rs2293359	PSME4	PSME4,ASB3,CHAC2,ACYP2		TssA_chmm_10733	MCFD2,ASB3,CHAC2,PSME4,SPTBN1	chr2:47135914-47137914
chr2	54197126	rs2293359	PSME4	PSME4,ASB3,CHAC2,ACYP2		TssA_chmm_10733	MCFD2,ASB3,CHAC2,PSME4,SPTBN1	chr2:53997400-53999400
chr2	54197126	rs2293359	PSME4	PSME4,ASB3,CHAC2,ACYP2		TssA_chmm_10733	MCFD2,ASB3,CHAC2,PSME4,SPTBN1	chr2:54054385-54056385
chr2	54197126	rs2293359	PSME4	PSME4,ASB3,CHAC2,ACYP2		TssA_chmm_10733	MCFD2,ASB3,CHAC2,PSME4,SPTBN1	chr2:54189388-54191388
chr2	54197126	rs2293359	PSME4	PSME4,ASB3,CHAC2,ACYP2		TssA_chmm_10733	MCFD2,ASB3,CHAC2,PSME4,SPTBN1	chr2:54855261-54857261
chr2	54197126	rs2293359	PSME4	PSME4,ASB3,CHAC2,ACYP2		TssA_chmm_10733	MCFD2,ASB3,CHAC2,PSME4,SPTBN1	chr2:55329323-55331323
chr2	54221651	rs7588428	PSME4			TssAFlnk_chmm_20485		chr2:54219050-54221050
chr2	54221651	rs7588428	PSME4			TssAFlnk_chmm_20485		chr2:69103755-69105755
chr2	54222185	rs7564912	PSME4	PSME4,ERLEC1,SPTBN1,GPR75,CHAC2,ACYP2,HMGB1P31,RP11-477N3.1		TssAFlnk_chmm_20485,TEnh_2365	POTEF	chr2:54219050-54221050
chr2	54222185	rs7564912	PSME4	PSME4,ERLEC1,SPTBN1,GPR75,CHAC2,ACYP2,HMGB1P31,RP11-477N3.1		TssAFlnk_chmm_20485,TEnh_2365	POTEF	chr2:54252731-54254731
chr2	54222185	rs7564912	PSME4	PSME4,ERLEC1,SPTBN1,GPR75,CHAC2,ACYP2,HMGB1P31,RP11-477N3.1		TssAFlnk_chmm_20485,TEnh_2365	POTEF	chr2:55701262-55703262
chr2	54222185	rs7564912	PSME4	PSME4,ERLEC1,SPTBN1,GPR75,CHAC2,ACYP2,HMGB1P31,RP11-477N3.1		TssAFlnk_chmm_20485,TEnh_2365	POTEF	chr2:130833203-130835203
chr2	54788276	rs6545430	RPL23AP32	SPTBN1,EML6,AC104781.1,RPL23AP32,AC093110.3	SPTBN1	TssA_chmm_10738	CLHC1,PEX13,R3HDM1	chr2:55424063-55426063
chr2	54788276	rs6545430	RPL23AP32	SPTBN1,EML6,AC104781.1,RPL23AP32,AC093110.3	SPTBN1	TssA_chmm_10738	CLHC1,PEX13,R3HDM1	chr2:61254312-61256312
chr2	54788276	rs6545430	RPL23AP32	SPTBN1,EML6,AC104781.1,RPL23AP32,AC093110.3	SPTBN1	TssA_chmm_10738	CLHC1,PEX13,R3HDM1	chr2:136368073-136370073
chr2	54796461	rs34077590	RPL23AP32	SPTBN1,EML6,AC104781.1,RPL23AP32,AC093110.3		TssAFlnk_chmm_20494	SPTBN1	chr2:54866493-54868493
chr2	54796461	rs34077590	RPL23AP32	SPTBN1,EML6,AC104781.1,RPL23AP32,AC093110.3		TssAFlnk_chmm_20494	SPTBN1	chr2:98212562-98214562
chr2	54796931	rs4671959	RPL23AP32	SPTBN1,RTN4,CLHC1,EML6		TssAFlnk_chmm_20494,TEnh_2367	SPTBN1	chr2:54866493-54868493
chr2	54796931	rs4671959	RPL23AP32	SPTBN1,RTN4,CLHC1,EML6		TssAFlnk_chmm_20494,TEnh_2367	SPTBN1	chr2:98212562-98214562
chr2	54799559	rs10205182	RPL23AP32	SPTBN1,EML6,RPL23AP32,AC093110.3		TssAFlnk_chmm_20494,TEnh_2368	LTBP1,SPTBN1	chr2:9875915-9877915
chr2	54799559	rs10205182	RPL23AP32	SPTBN1,EML6,RPL23AP32,AC093110.3		TssAFlnk_chmm_20494,TEnh_2368	LTBP1,SPTBN1	chr2:33427278-33429278
chr2	54799559	rs10205182	RPL23AP32	SPTBN1,EML6,RPL23AP32,AC093110.3		TssAFlnk_chmm_20494,TEnh_2368	LTBP1,SPTBN1	chr2:54804410-54806410
chr2	54799559	rs10205182	RPL23AP32	SPTBN1,EML6,RPL23AP32,AC093110.3		TssAFlnk_chmm_20494,TEnh_2368	LTBP1,SPTBN1	chr2:54830851-54832851
chr2	54799559	rs10205182	RPL23AP32	SPTBN1,EML6,RPL23AP32,AC093110.3		TssAFlnk_chmm_20494,TEnh_2368	LTBP1,SPTBN1	chr2:65427853-65429853
chr2	54799599	rs10205410	RPL23AP32	SPTBN1,EML6,AC104781.1,RPL23AP32,AC093110.3	SPTBN1	TssAFlnk_chmm_20494,TEnh_2368	LTBP1,SPTBN1	chr2:9875915-9877915
chr2	54799599	rs10205410	RPL23AP32	SPTBN1,EML6,AC104781.1,RPL23AP32,AC093110.3	SPTBN1	TssAFlnk_chmm_20494,TEnh_2368	LTBP1,SPTBN1	chr2:33427278-33429278
chr2	54799599	rs10205410	RPL23AP32	SPTBN1,EML6,AC104781.1,RPL23AP32,AC093110.3	SPTBN1	TssAFlnk_chmm_20494,TEnh_2368	LTBP1,SPTBN1	chr2:54750923-54752923
chr2	54799599	rs10205410	RPL23AP32	SPTBN1,EML6,AC104781.1,RPL23AP32,AC093110.3	SPTBN1	TssAFlnk_chmm_20494,TEnh_2368	LTBP1,SPTBN1	chr2:54804410-54806410
chr2	54799599	rs10205410	RPL23AP32	SPTBN1,EML6,AC104781.1,RPL23AP32,AC093110.3	SPTBN1	TssAFlnk_chmm_20494,TEnh_2368	LTBP1,SPTBN1	chr2:54830851-54832851
chr2	54799599	rs10205410	RPL23AP32	SPTBN1,EML6,AC104781.1,RPL23AP32,AC093110.3	SPTBN1	TssAFlnk_chmm_20494,TEnh_2368	LTBP1,SPTBN1	chr2:65427853-65429853
chr2	54799606	rs10170646	RPL23AP32	SPTBN1,EML6,AC104781.1,RPL23AP32,AC093110.3	SPTBN1	TssAFlnk_chmm_20494,TEnh_2368	LTBP1,SPTBN1	chr2:9875915-9877915
chr2	54799606	rs10170646	RPL23AP32	SPTBN1,EML6,AC104781.1,RPL23AP32,AC093110.3	SPTBN1	TssAFlnk_chmm_20494,TEnh_2368	LTBP1,SPTBN1	chr2:33427278-33429278
chr2	54799606	rs10170646	RPL23AP32	SPTBN1,EML6,AC104781.1,RPL23AP32,AC093110.3	SPTBN1	TssAFlnk_chmm_20494,TEnh_2368	LTBP1,SPTBN1	chr2:54750923-54752923
chr2	54799606	rs10170646	RPL23AP32	SPTBN1,EML6,AC104781.1,RPL23AP32,AC093110.3	SPTBN1	TssAFlnk_chmm_20494,TEnh_2368	LTBP1,SPTBN1	chr2:54804410-54806410
chr2	54799606	rs10170646	RPL23AP32	SPTBN1,EML6,AC104781.1,RPL23AP32,AC093110.3	SPTBN1	TssAFlnk_chmm_20494,TEnh_2368	LTBP1,SPTBN1	chr2:54830851-54832851
chr2	54799606	rs10170646	RPL23AP32	SPTBN1,EML6,AC104781.1,RPL23AP32,AC093110.3	SPTBN1	TssAFlnk_chmm_20494,TEnh_2368	LTBP1,SPTBN1	chr2:65427853-65429853
chr2	54800128	rs13391803	RPL23AP32	SPTBN1,EML6,AC104781.1,RPL23AP32,AC093110.3		TssAFlnk_chmm_20494,TEnh_2369	LTBP1,SPTBN1	chr2:9875915-9877915
chr2	54800128	rs13391803	RPL23AP32	SPTBN1,EML6,AC104781.1,RPL23AP32,AC093110.3		TssAFlnk_chmm_20494,TEnh_2369	LTBP1,SPTBN1	chr2:33427278-33429278
chr2	54800128	rs13391803	RPL23AP32	SPTBN1,EML6,AC104781.1,RPL23AP32,AC093110.3		TssAFlnk_chmm_20494,TEnh_2369	LTBP1,SPTBN1	chr2:54750923-54752923
chr2	54800128	rs13391803	RPL23AP32	SPTBN1,EML6,AC104781.1,RPL23AP32,AC093110.3		TssAFlnk_chmm_20494,TEnh_2369	LTBP1,SPTBN1	chr2:54799643-54801643
chr2	54800128	rs13391803	RPL23AP32	SPTBN1,EML6,AC104781.1,RPL23AP32,AC093110.3		TssAFlnk_chmm_20494,TEnh_2369	LTBP1,SPTBN1	chr2:54800054-54802054
chr2	54800128	rs13391803	RPL23AP32	SPTBN1,EML6,AC104781.1,RPL23AP32,AC093110.3		TssAFlnk_chmm_20494,TEnh_2369	LTBP1,SPTBN1	chr2:54804410-54806410
chr2	54800128	rs13391803	RPL23AP32	SPTBN1,EML6,AC104781.1,RPL23AP32,AC093110.3		TssAFlnk_chmm_20494,TEnh_2369	LTBP1,SPTBN1	chr2:54830851-54832851
chr2	54800128	rs13391803	RPL23AP32	SPTBN1,EML6,AC104781.1,RPL23AP32,AC093110.3		TssAFlnk_chmm_20494,TEnh_2369	LTBP1,SPTBN1	chr2:54876964-54878964
chr2	54800128	rs13391803	RPL23AP32	SPTBN1,EML6,AC104781.1,RPL23AP32,AC093110.3		TssAFlnk_chmm_20494,TEnh_2369	LTBP1,SPTBN1	chr2:65427853-65429853
chr2	54801074	rs13407214	RPL23AP32	SPTBN1,TSPYL6,EML6,AC104781.1,RPL23AP32,AC093110.3	SPTBN1	TssAFlnk_chmm_20494	LTBP1,SPTBN1,EML6	chr2:9875915-9877915
chr2	54801074	rs13407214	RPL23AP32	SPTBN1,TSPYL6,EML6,AC104781.1,RPL23AP32,AC093110.3	SPTBN1	TssAFlnk_chmm_20494	LTBP1,SPTBN1,EML6	chr2:33427278-33429278
chr2	54801074	rs13407214	RPL23AP32	SPTBN1,TSPYL6,EML6,AC104781.1,RPL23AP32,AC093110.3	SPTBN1	TssAFlnk_chmm_20494	LTBP1,SPTBN1,EML6	chr2:38887712-38889712
chr2	54801074	rs13407214	RPL23AP32	SPTBN1,TSPYL6,EML6,AC104781.1,RPL23AP32,AC093110.3	SPTBN1	TssAFlnk_chmm_20494	LTBP1,SPTBN1,EML6	chr2:54308046-54310046
chr2	54801074	rs13407214	RPL23AP32	SPTBN1,TSPYL6,EML6,AC104781.1,RPL23AP32,AC093110.3	SPTBN1	TssAFlnk_chmm_20494	LTBP1,SPTBN1,EML6	chr2:54750923-54752923
chr2	54801074	rs13407214	RPL23AP32	SPTBN1,TSPYL6,EML6,AC104781.1,RPL23AP32,AC093110.3	SPTBN1	TssAFlnk_chmm_20494	LTBP1,SPTBN1,EML6	chr2:54799643-54801643
chr2	54801074	rs13407214	RPL23AP32	SPTBN1,TSPYL6,EML6,AC104781.1,RPL23AP32,AC093110.3	SPTBN1	TssAFlnk_chmm_20494	LTBP1,SPTBN1,EML6	chr2:54800054-54802054
chr2	54801074	rs13407214	RPL23AP32	SPTBN1,TSPYL6,EML6,AC104781.1,RPL23AP32,AC093110.3	SPTBN1	TssAFlnk_chmm_20494	LTBP1,SPTBN1,EML6	chr2:54804410-54806410
chr2	54801074	rs13407214	RPL23AP32	SPTBN1,TSPYL6,EML6,AC104781.1,RPL23AP32,AC093110.3	SPTBN1	TssAFlnk_chmm_20494	LTBP1,SPTBN1,EML6	chr2:54830851-54832851
chr2	54801074	rs13407214	RPL23AP32	SPTBN1,TSPYL6,EML6,AC104781.1,RPL23AP32,AC093110.3	SPTBN1	TssAFlnk_chmm_20494	LTBP1,SPTBN1,EML6	chr2:54876964-54878964
chr2	54801074	rs13407214	RPL23AP32	SPTBN1,TSPYL6,EML6,AC104781.1,RPL23AP32,AC093110.3	SPTBN1	TssAFlnk_chmm_20494	LTBP1,SPTBN1,EML6	chr2:54962303-54964303
chr2	54801074	rs13407214	RPL23AP32	SPTBN1,TSPYL6,EML6,AC104781.1,RPL23AP32,AC093110.3	SPTBN1	TssAFlnk_chmm_20494	LTBP1,SPTBN1,EML6	chr2:64054287-64056287
chr2	54801074	rs13407214	RPL23AP32	SPTBN1,TSPYL6,EML6,AC104781.1,RPL23AP32,AC093110.3	SPTBN1	TssAFlnk_chmm_20494	LTBP1,SPTBN1,EML6	chr2:65427853-65429853
chr2	54801525	rs62134679	RPL23AP32	PRORSD1P,AC104781.1,RPL23AP32		TssAFlnk_chmm_20494,TEnh_2370	SPTBN1,EML6	chr2:38887712-38889712
chr2	54801525	rs62134679	RPL23AP32	PRORSD1P,AC104781.1,RPL23AP32		TssAFlnk_chmm_20494,TEnh_2370	SPTBN1,EML6	chr2:54308046-54310046
chr2	54801525	rs62134679	RPL23AP32	PRORSD1P,AC104781.1,RPL23AP32		TssAFlnk_chmm_20494,TEnh_2370	SPTBN1,EML6	chr2:54750923-54752923
chr2	54801525	rs62134679	RPL23AP32	PRORSD1P,AC104781.1,RPL23AP32		TssAFlnk_chmm_20494,TEnh_2370	SPTBN1,EML6	chr2:54799643-54801643
chr2	54801525	rs62134679	RPL23AP32	PRORSD1P,AC104781.1,RPL23AP32		TssAFlnk_chmm_20494,TEnh_2370	SPTBN1,EML6	chr2:54800054-54802054
chr2	54801525	rs62134679	RPL23AP32	PRORSD1P,AC104781.1,RPL23AP32		TssAFlnk_chmm_20494,TEnh_2370	SPTBN1,EML6	chr2:54804647-54806647
chr2	54801525	rs62134679	RPL23AP32	PRORSD1P,AC104781.1,RPL23AP32		TssAFlnk_chmm_20494,TEnh_2370	SPTBN1,EML6	chr2:54876964-54878964
chr2	54801525	rs62134679	RPL23AP32	PRORSD1P,AC104781.1,RPL23AP32		TssAFlnk_chmm_20494,TEnh_2370	SPTBN1,EML6	chr2:54962303-54964303
chr2	54801525	rs62134679	RPL23AP32	PRORSD1P,AC104781.1,RPL23AP32		TssAFlnk_chmm_20494,TEnh_2370	SPTBN1,EML6	chr2:64054287-64056287
chr2	54801591	rs4455200	RPL23AP32	SPTBN1,TSPYL6,EML6,AC104781.1,RPL23AP32,AC093110.3	SPTBN1	TssAFlnk_chmm_20494,TEnh_2370	SPTBN1,EML6	chr2:38887712-38889712
chr2	54801591	rs4455200	RPL23AP32	SPTBN1,TSPYL6,EML6,AC104781.1,RPL23AP32,AC093110.3	SPTBN1	TssAFlnk_chmm_20494,TEnh_2370	SPTBN1,EML6	chr2:54308046-54310046
chr2	54801591	rs4455200	RPL23AP32	SPTBN1,TSPYL6,EML6,AC104781.1,RPL23AP32,AC093110.3	SPTBN1	TssAFlnk_chmm_20494,TEnh_2370	SPTBN1,EML6	chr2:54750923-54752923
chr2	54801591	rs4455200	RPL23AP32	SPTBN1,TSPYL6,EML6,AC104781.1,RPL23AP32,AC093110.3	SPTBN1	TssAFlnk_chmm_20494,TEnh_2370	SPTBN1,EML6	chr2:54799643-54801643
chr2	54801591	rs4455200	RPL23AP32	SPTBN1,TSPYL6,EML6,AC104781.1,RPL23AP32,AC093110.3	SPTBN1	TssAFlnk_chmm_20494,TEnh_2370	SPTBN1,EML6	chr2:54800054-54802054
chr2	54801591	rs4455200	RPL23AP32	SPTBN1,TSPYL6,EML6,AC104781.1,RPL23AP32,AC093110.3	SPTBN1	TssAFlnk_chmm_20494,TEnh_2370	SPTBN1,EML6	chr2:54804647-54806647
chr2	54801591	rs4455200	RPL23AP32	SPTBN1,TSPYL6,EML6,AC104781.1,RPL23AP32,AC093110.3	SPTBN1	TssAFlnk_chmm_20494,TEnh_2370	SPTBN1,EML6	chr2:54876964-54878964
chr2	54801591	rs4455200	RPL23AP32	SPTBN1,TSPYL6,EML6,AC104781.1,RPL23AP32,AC093110.3	SPTBN1	TssAFlnk_chmm_20494,TEnh_2370	SPTBN1,EML6	chr2:54962303-54964303
chr2	54801591	rs4455200	RPL23AP32	SPTBN1,TSPYL6,EML6,AC104781.1,RPL23AP32,AC093110.3	SPTBN1	TssAFlnk_chmm_20494,TEnh_2370	SPTBN1,EML6	chr2:64054287-64056287
chr2	54801856	rs7599241	RPL23AP32	SPTBN1,TSPYL6,EML6,AC104781.1,RPL23AP32,AC093110.3	SPTBN1	TEnh_2370,Enh_chmm_29780	SPTBN1,EML6	chr2:38887712-38889712
chr2	54801856	rs7599241	RPL23AP32	SPTBN1,TSPYL6,EML6,AC104781.1,RPL23AP32,AC093110.3	SPTBN1	TEnh_2370,Enh_chmm_29780	SPTBN1,EML6	chr2:54308046-54310046
chr2	54801856	rs7599241	RPL23AP32	SPTBN1,TSPYL6,EML6,AC104781.1,RPL23AP32,AC093110.3	SPTBN1	TEnh_2370,Enh_chmm_29780	SPTBN1,EML6	chr2:54799643-54801643
chr2	54801856	rs7599241	RPL23AP32	SPTBN1,TSPYL6,EML6,AC104781.1,RPL23AP32,AC093110.3	SPTBN1	TEnh_2370,Enh_chmm_29780	SPTBN1,EML6	chr2:54804647-54806647
chr2	54801856	rs7599241	RPL23AP32	SPTBN1,TSPYL6,EML6,AC104781.1,RPL23AP32,AC093110.3	SPTBN1	TEnh_2370,Enh_chmm_29780	SPTBN1,EML6	chr2:54962303-54964303
chr2	54801856	rs7599241	RPL23AP32	SPTBN1,TSPYL6,EML6,AC104781.1,RPL23AP32,AC093110.3	SPTBN1	TEnh_2370,Enh_chmm_29780	SPTBN1,EML6	chr2:64054287-64056287
chr2	54802124	rs62134680	RPL23AP32	PRORSD1P,AC104781.1,RPL23AP32		Enh_chmm_29780	SPTBN1,EML6	chr2:38887712-38889712
chr2	54802124	rs62134680	RPL23AP32	PRORSD1P,AC104781.1,RPL23AP32		Enh_chmm_29780	SPTBN1,EML6	chr2:54308046-54310046
chr2	54802124	rs62134680	RPL23AP32	PRORSD1P,AC104781.1,RPL23AP32		Enh_chmm_29780	SPTBN1,EML6	chr2:54804647-54806647
chr2	54802124	rs62134680	RPL23AP32	PRORSD1P,AC104781.1,RPL23AP32		Enh_chmm_29780	SPTBN1,EML6	chr2:54962303-54964303
chr2	54802124	rs62134680	RPL23AP32	PRORSD1P,AC104781.1,RPL23AP32		Enh_chmm_29780	SPTBN1,EML6	chr2:64054287-64056287
chr2	54802206	rs4346422	RPL23AP32	SPTBN1,TSPYL6,EML6,AC104781.1,RPL23AP32,AC093110.3	SPTBN1	Enh_chmm_29780	SPTBN1,EML6	chr2:38887712-38889712
chr2	54802206	rs4346422	RPL23AP32	SPTBN1,TSPYL6,EML6,AC104781.1,RPL23AP32,AC093110.3	SPTBN1	Enh_chmm_29780	SPTBN1,EML6	chr2:54308046-54310046
chr2	54802206	rs4346422	RPL23AP32	SPTBN1,TSPYL6,EML6,AC104781.1,RPL23AP32,AC093110.3	SPTBN1	Enh_chmm_29780	SPTBN1,EML6	chr2:54804647-54806647
chr2	54802206	rs4346422	RPL23AP32	SPTBN1,TSPYL6,EML6,AC104781.1,RPL23AP32,AC093110.3	SPTBN1	Enh_chmm_29780	SPTBN1,EML6	chr2:54962303-54964303
chr2	54802206	rs4346422	RPL23AP32	SPTBN1,TSPYL6,EML6,AC104781.1,RPL23AP32,AC093110.3	SPTBN1	Enh_chmm_29780	SPTBN1,EML6	chr2:64054287-64056287
chr2	54802397	rs62134681	RPL23AP32	PRORSD1P,AC104781.1,RPL23AP32		Enh_chmm_29780	SPTBN1,EML6	chr2:38887712-38889712
chr2	54802397	rs62134681	RPL23AP32	PRORSD1P,AC104781.1,RPL23AP32		Enh_chmm_29780	SPTBN1,EML6	chr2:54308046-54310046
chr2	54802397	rs62134681	RPL23AP32	PRORSD1P,AC104781.1,RPL23AP32		Enh_chmm_29780	SPTBN1,EML6	chr2:54804647-54806647
chr2	54802397	rs62134681	RPL23AP32	PRORSD1P,AC104781.1,RPL23AP32		Enh_chmm_29780	SPTBN1,EML6	chr2:54962303-54964303
chr2	54802397	rs62134681	RPL23AP32	PRORSD1P,AC104781.1,RPL23AP32		Enh_chmm_29780	SPTBN1,EML6	chr2:64054287-64056287
chr2	54802514	rs13386146	RPL23AP32	SPTBN1,TSPYL6,EML6,AC104781.1,RPL23AP32,AC093110.3	SPTBN1	Enh_chmm_29780	SPTBN1,EML6	chr2:38887712-38889712
chr2	54802514	rs13386146	RPL23AP32	SPTBN1,TSPYL6,EML6,AC104781.1,RPL23AP32,AC093110.3	SPTBN1	Enh_chmm_29780	SPTBN1,EML6	chr2:54308046-54310046
chr2	54802514	rs13386146	RPL23AP32	SPTBN1,TSPYL6,EML6,AC104781.1,RPL23AP32,AC093110.3	SPTBN1	Enh_chmm_29780	SPTBN1,EML6	chr2:54804647-54806647
chr2	54802514	rs13386146	RPL23AP32	SPTBN1,TSPYL6,EML6,AC104781.1,RPL23AP32,AC093110.3	SPTBN1	Enh_chmm_29780	SPTBN1,EML6	chr2:54962303-54964303
chr2	54802514	rs13386146	RPL23AP32	SPTBN1,TSPYL6,EML6,AC104781.1,RPL23AP32,AC093110.3	SPTBN1	Enh_chmm_29780	SPTBN1,EML6	chr2:64054287-64056287
chr2	54802696	rs13399656	RPL23AP32	PSME4,SPTBN1,TSPYL6,EML6,AC104781.1,RPL23AP32,AC093110.3	SPTBN1	Enh_chmm_29780	SPTBN1,EML6	chr2:38887712-38889712
chr2	54802696	rs13399656	RPL23AP32	PSME4,SPTBN1,TSPYL6,EML6,AC104781.1,RPL23AP32,AC093110.3	SPTBN1	Enh_chmm_29780	SPTBN1,EML6	chr2:54804647-54806647
chr2	54802696	rs13399656	RPL23AP32	PSME4,SPTBN1,TSPYL6,EML6,AC104781.1,RPL23AP32,AC093110.3	SPTBN1	Enh_chmm_29780	SPTBN1,EML6	chr2:54962303-54964303
chr2	54802696	rs13399656	RPL23AP32	PSME4,SPTBN1,TSPYL6,EML6,AC104781.1,RPL23AP32,AC093110.3	SPTBN1	Enh_chmm_29780	SPTBN1,EML6	chr2:64054287-64056287
chr2	54817453	rs10206143	RPL23AP32	SPTBN1,TSPYL6,EML6,AC104781.1,RPL23AP32,AC093110.3	SPTBN1	Enh_chmm_29784	WIPF1	chr2:54332567-54334567
chr2	54817453	rs10206143	RPL23AP32	SPTBN1,TSPYL6,EML6,AC104781.1,RPL23AP32,AC093110.3	SPTBN1	Enh_chmm_29784	WIPF1	chr2:175455155-175457155
chr2	54817683	rs6545432	RPL23AP32	SPTBN1,EML6		Enh_chmm_29784	WIPF1	chr2:54332567-54334567
chr2	54817683	rs6545432	RPL23AP32	SPTBN1,EML6		Enh_chmm_29784	WIPF1	chr2:175455155-175457155
chr2	55236448	rs34352825	RTN4	RTN4,PRORSD1P,C2orf73,EML6,HMGB1P31		TssAFlnk_chmm_20503	SPTBN1,EML6	chr2:54865875-54867875
chr2	55236448	rs34352825	RTN4	RTN4,PRORSD1P,C2orf73,EML6,HMGB1P31		TssAFlnk_chmm_20503	SPTBN1,EML6	chr2:55071268-55073268
chr2	55236448	rs34352825	RTN4	RTN4,PRORSD1P,C2orf73,EML6,HMGB1P31		TssAFlnk_chmm_20503	SPTBN1,EML6	chr2:61944779-61946779
chr2	55237049	rs17046589	RTN4	RTN4,PRORSD1P,C2orf73,EML6,HMGB1P31		TssA_chmm_10741	SPTBN1,EML6	chr2:54865875-54867875
chr2	55237049	rs17046589	RTN4	RTN4,PRORSD1P,C2orf73,EML6,HMGB1P31		TssA_chmm_10741	SPTBN1,EML6	chr2:55071268-55073268
chr2	55237049	rs17046589	RTN4	RTN4,PRORSD1P,C2orf73,EML6,HMGB1P31		TssA_chmm_10741	SPTBN1,EML6	chr2:55103241-55105241
chr2	55237049	rs17046589	RTN4	RTN4,PRORSD1P,C2orf73,EML6,HMGB1P31		TssA_chmm_10741	SPTBN1,EML6	chr2:61944779-61946779
chr2	55757939	rs12987272	CFAP36	CFAP36,PPP4R3B		Enh_chmm_29823	ACYP2,CFAP36,PPP4R3B	chr2:53644805-53646805
chr2	55757939	rs12987272	CFAP36	CFAP36,PPP4R3B		Enh_chmm_29823	ACYP2,CFAP36,PPP4R3B	chr2:54371256-54373256
chr2	55757939	rs12987272	CFAP36	CFAP36,PPP4R3B		Enh_chmm_29823	ACYP2,CFAP36,PPP4R3B	chr2:55755924-55757924
chr2	55757939	rs12987272	CFAP36	CFAP36,PPP4R3B		Enh_chmm_29823	ACYP2,CFAP36,PPP4R3B	chr2:55789178-55791178
chr2	55757939	rs12987272	CFAP36	CFAP36,PPP4R3B		Enh_chmm_29823	ACYP2,CFAP36,PPP4R3B	chr2:55827080-55829080
chr2	55843638	rs782591	PPP4R3B	CLHC1		TssAFlnk_chmm_20520	EN1	chr2:119600576-119602576
chr2	55843746	rs3828238	PPP4R3B	PNPT1,CFAP36,PPP4R3B		TssAFlnk_chmm_20520	EN1,MAP3K20,MAP3K20-AS1	chr2:119600576-119602576
chr2	55843746	rs3828238	PPP4R3B	PNPT1,CFAP36,PPP4R3B		TssAFlnk_chmm_20520	EN1,MAP3K20,MAP3K20-AS1	chr2:174112804-174114804
chr2	55843875	rs782592	PPP4R3B		CCDC104	TssA_chmm_10751	PPP4R3B,EN1,SLC25A12,MAP3K20,MAP3K20-AS1	chr2:55832668-55834668
chr2	55843875	rs782592	PPP4R3B		CCDC104	TssA_chmm_10751	PPP4R3B,EN1,SLC25A12,MAP3K20,MAP3K20-AS1	chr2:119600576-119602576
chr2	55843875	rs782592	PPP4R3B		CCDC104	TssA_chmm_10751	PPP4R3B,EN1,SLC25A12,MAP3K20,MAP3K20-AS1	chr2:172697234-172699234
chr2	55843875	rs782592	PPP4R3B		CCDC104	TssA_chmm_10751	PPP4R3B,EN1,SLC25A12,MAP3K20,MAP3K20-AS1	chr2:174112804-174114804
chr2	55844105	rs782593	PPP4R3B	CLHC1		TssAFlnk_chmm_20521	PPP4R3B,ARHGAP25,EN1,SLC25A12,MAP3K20,MAP3K20-AS1	chr2:55832668-55834668
chr2	55844105	rs782593	PPP4R3B	CLHC1		TssAFlnk_chmm_20521	PPP4R3B,ARHGAP25,EN1,SLC25A12,MAP3K20,MAP3K20-AS1	chr2:68945945-68947945
chr2	55844105	rs782593	PPP4R3B	CLHC1		TssAFlnk_chmm_20521	PPP4R3B,ARHGAP25,EN1,SLC25A12,MAP3K20,MAP3K20-AS1	chr2:119600576-119602576
chr2	55844105	rs782593	PPP4R3B	CLHC1		TssAFlnk_chmm_20521	PPP4R3B,ARHGAP25,EN1,SLC25A12,MAP3K20,MAP3K20-AS1	chr2:172697234-172699234
chr2	55844105	rs782593	PPP4R3B	CLHC1		TssAFlnk_chmm_20521	PPP4R3B,ARHGAP25,EN1,SLC25A12,MAP3K20,MAP3K20-AS1	chr2:174112804-174114804
chr2	55845351	rs2291336	PPP4R3B	PNPT1,CFAP36,PPP4R3B		TssA_chmm_10752,PPP4R3B	PPP4R3B,ARHGAP25,SFTPB,EN1,SLC25A12,MAP3K20,MAP3K20-AS1	chr2:55506155-55508155
chr2	55845351	rs2291336	PPP4R3B	PNPT1,CFAP36,PPP4R3B		TssA_chmm_10752,PPP4R3B	PPP4R3B,ARHGAP25,SFTPB,EN1,SLC25A12,MAP3K20,MAP3K20-AS1	chr2:55813581-55815581
chr2	55845351	rs2291336	PPP4R3B	PNPT1,CFAP36,PPP4R3B		TssA_chmm_10752,PPP4R3B	PPP4R3B,ARHGAP25,SFTPB,EN1,SLC25A12,MAP3K20,MAP3K20-AS1	chr2:55832668-55834668
chr2	55845351	rs2291336	PPP4R3B	PNPT1,CFAP36,PPP4R3B		TssA_chmm_10752,PPP4R3B	PPP4R3B,ARHGAP25,SFTPB,EN1,SLC25A12,MAP3K20,MAP3K20-AS1	chr2:56704080-56706080
chr2	55845351	rs2291336	PPP4R3B	PNPT1,CFAP36,PPP4R3B		TssA_chmm_10752,PPP4R3B	PPP4R3B,ARHGAP25,SFTPB,EN1,SLC25A12,MAP3K20,MAP3K20-AS1	chr2:68945945-68947945
chr2	55845351	rs2291336	PPP4R3B	PNPT1,CFAP36,PPP4R3B		TssA_chmm_10752,PPP4R3B	PPP4R3B,ARHGAP25,SFTPB,EN1,SLC25A12,MAP3K20,MAP3K20-AS1	chr2:85170535-85172535
chr2	55845351	rs2291336	PPP4R3B	PNPT1,CFAP36,PPP4R3B		TssA_chmm_10752,PPP4R3B	PPP4R3B,ARHGAP25,SFTPB,EN1,SLC25A12,MAP3K20,MAP3K20-AS1	chr2:85884254-85886254
chr2	55845351	rs2291336	PPP4R3B	PNPT1,CFAP36,PPP4R3B		TssA_chmm_10752,PPP4R3B	PPP4R3B,ARHGAP25,SFTPB,EN1,SLC25A12,MAP3K20,MAP3K20-AS1	chr2:119600576-119602576
chr2	55845351	rs2291336	PPP4R3B	PNPT1,CFAP36,PPP4R3B		TssA_chmm_10752,PPP4R3B	PPP4R3B,ARHGAP25,SFTPB,EN1,SLC25A12,MAP3K20,MAP3K20-AS1	chr2:172697234-172699234
chr2	55845351	rs2291336	PPP4R3B	PNPT1,CFAP36,PPP4R3B		TssA_chmm_10752,PPP4R3B	PPP4R3B,ARHGAP25,SFTPB,EN1,SLC25A12,MAP3K20,MAP3K20-AS1	chr2:174112804-174114804
chr2	61111489	rs72807470	REL	AC016747.3		TssA_chmm_10762	REL,CYTIP	chr2:61059437-61061437
chr2	61111489	rs72807470	REL	AC016747.3		TssA_chmm_10762	REL,CYTIP	chr2:61116081-61118081
chr2	61111489	rs72807470	REL	AC016747.3		TssA_chmm_10762	REL,CYTIP	chr2:158283277-158285277
chr2	61191995	rs55776317	PUS10	PUS10,AHSA2,AC016747.3,C2orf74,RP11-355B11.2,RP11-493E12.1,RP11-493E12.2		Enh_chmm_29851	PUS10	chr2:61201559-61203559
chr2	61244663	rs12988616	PEX13	PAPOLG,PUS10,PEX13,AHSA2,AC016747.3,NONOP2,C2orf74,RP11-355B11.2,RP11-493E12.1		PEX13,PUS10	PAPOLG	chr2:54232083-54234083
chr2	61244663	rs12988616	PEX13	PAPOLG,PUS10,PEX13,AHSA2,AC016747.3,NONOP2,C2orf74,RP11-355B11.2,RP11-493E12.1		PEX13,PUS10	PAPOLG	chr2:55695191-55697191
chr2	61244663	rs12988616	PEX13	PAPOLG,PUS10,PEX13,AHSA2,AC016747.3,NONOP2,C2orf74,RP11-355B11.2,RP11-493E12.1		PEX13,PUS10	PAPOLG	chr2:61020600-61022600
chr2	61763207	rs9309337	XPO1	AHSA2,AC016747.3,C2orf74,RP11-355B11.2,RP11-493E12.1,RP11-493E12.2	AHSA2	TssA_chmm_10770	PEX13,USP34,STAMBP	chr2:61245444-61247444
chr2	61763207	rs9309337	XPO1	AHSA2,AC016747.3,C2orf74,RP11-355B11.2,RP11-493E12.1,RP11-493E12.2	AHSA2	TssA_chmm_10770	PEX13,USP34,STAMBP	chr2:61523845-61525845
chr2	61763207	rs9309337	XPO1	AHSA2,AC016747.3,C2orf74,RP11-355B11.2,RP11-493E12.1,RP11-493E12.2	AHSA2	TssA_chmm_10770	PEX13,USP34,STAMBP	chr2:61693133-61695133
chr2	61763207	rs9309337	XPO1	AHSA2,AC016747.3,C2orf74,RP11-355B11.2,RP11-493E12.1,RP11-493E12.2	AHSA2	TssA_chmm_10770	PEX13,USP34,STAMBP	chr2:61765513-61767513
chr2	61763207	rs9309337	XPO1	AHSA2,AC016747.3,C2orf74,RP11-355B11.2,RP11-493E12.1,RP11-493E12.2	AHSA2	TssA_chmm_10770	PEX13,USP34,STAMBP	chr2:61951497-61953497
chr2	61763207	rs9309337	XPO1	AHSA2,AC016747.3,C2orf74,RP11-355B11.2,RP11-493E12.1,RP11-493E12.2	AHSA2	TssA_chmm_10770	PEX13,USP34,STAMBP	chr2:74086327-74088327
chr2	62427128	rs62148376	B3GNT2			Enh_chmm_29892		chr2:62625932-62627932
chr2	62532530	rs56718216	B3GNT2	B3GNT2,TMEM17		Enh_chmm_29900	COMMD1,B3GNT2,IL18R1	chr2:62237012-62239012
chr2	62532530	rs56718216	B3GNT2	B3GNT2,TMEM17		Enh_chmm_29900	COMMD1,B3GNT2,IL18R1	chr2:62322369-62324369
chr2	62532530	rs56718216	B3GNT2	B3GNT2,TMEM17		Enh_chmm_29900	COMMD1,B3GNT2,IL18R1	chr2:62427344-62429344
chr2	62532530	rs56718216	B3GNT2	B3GNT2,TMEM17		Enh_chmm_29900	COMMD1,B3GNT2,IL18R1	chr2:62528790-62530790
chr2	62532530	rs56718216	B3GNT2	B3GNT2,TMEM17		Enh_chmm_29900	COMMD1,B3GNT2,IL18R1	chr2:62599946-62601946
chr2	62532530	rs56718216	B3GNT2	B3GNT2,TMEM17		Enh_chmm_29900	COMMD1,B3GNT2,IL18R1	chr2:102989278-102991278
chr2	62533045	rs3924500	B3GNT2			Enh_chmm_29900	USP34,COMMD1,B3GNT2,IL18R1	chr2:61500977-61502977
chr2	62533045	rs3924500	B3GNT2			Enh_chmm_29900	USP34,COMMD1,B3GNT2,IL18R1	chr2:62237012-62239012
chr2	62533045	rs3924500	B3GNT2			Enh_chmm_29900	USP34,COMMD1,B3GNT2,IL18R1	chr2:62258892-62260892
chr2	62533045	rs3924500	B3GNT2			Enh_chmm_29900	USP34,COMMD1,B3GNT2,IL18R1	chr2:62322369-62324369
chr2	62533045	rs3924500	B3GNT2			Enh_chmm_29900	USP34,COMMD1,B3GNT2,IL18R1	chr2:62427344-62429344
chr2	62533045	rs3924500	B3GNT2			Enh_chmm_29900	USP34,COMMD1,B3GNT2,IL18R1	chr2:62528790-62530790
chr2	62533045	rs3924500	B3GNT2			Enh_chmm_29900	USP34,COMMD1,B3GNT2,IL18R1	chr2:62599946-62601946
chr2	62533045	rs3924500	B3GNT2			Enh_chmm_29900	USP34,COMMD1,B3GNT2,IL18R1	chr2:102989278-102991278
chr2	64082721	rs13028805	UGP2	MDH1,OTX1,WDPCP,UGP2,AC074289.1		Enh_chmm_29920	VPS54,RFX8	chr2:63932587-63934587
chr2	64082721	rs13028805	UGP2	MDH1,OTX1,WDPCP,UGP2,AC074289.1		Enh_chmm_29920	VPS54,RFX8	chr2:64132518-64134518
chr2	64082721	rs13028805	UGP2	MDH1,OTX1,WDPCP,UGP2,AC074289.1		Enh_chmm_29920	VPS54,RFX8	chr2:96771725-96773725
chr2	64082721	rs13028805	UGP2	MDH1,OTX1,WDPCP,UGP2,AC074289.1		Enh_chmm_29920	VPS54,RFX8	chr2:102023608-102025608
chr2	64084005	rs35253921	UGP2	MDH1,OTX1,WDPCP,UGP2,PELI1,AC074289.1		Enh_chmm_29921	ACTR2,RFX8	chr2:65456130-65458130
chr2	64084005	rs35253921	UGP2	MDH1,OTX1,WDPCP,UGP2,PELI1,AC074289.1		Enh_chmm_29921	ACTR2,RFX8	chr2:96771725-96773725
chr2	64084005	rs35253921	UGP2	MDH1,OTX1,WDPCP,UGP2,PELI1,AC074289.1		Enh_chmm_29921	ACTR2,RFX8	chr2:102023608-102025608
chr2	64084098	rs35552326	UGP2	MDH1,OTX1,WDPCP,UGP2,AC074289.1		Enh_chmm_29921	ACTR2,RFX8	chr2:65456130-65458130
chr2	64084098	rs35552326	UGP2	MDH1,OTX1,WDPCP,UGP2,AC074289.1		Enh_chmm_29921	ACTR2,RFX8	chr2:96771725-96773725
chr2	64084098	rs35552326	UGP2	MDH1,OTX1,WDPCP,UGP2,AC074289.1		Enh_chmm_29921	ACTR2,RFX8	chr2:102023608-102025608
chr2	64263168	rs329491	VPS54			Enh_chmm_29930	MDH1,UGP2,VPS54,RMND5A,CD8B	chr2:63818443-63820443
chr2	64263168	rs329491	VPS54			Enh_chmm_29930	MDH1,UGP2,VPS54,RMND5A,CD8B	chr2:63893316-63895316
chr2	64263168	rs329491	VPS54			Enh_chmm_29930	MDH1,UGP2,VPS54,RMND5A,CD8B	chr2:64072020-64074020
chr2	64263168	rs329491	VPS54			Enh_chmm_29930	MDH1,UGP2,VPS54,RMND5A,CD8B	chr2:64165097-64167097
chr2	64263168	rs329491	VPS54			Enh_chmm_29930	MDH1,UGP2,VPS54,RMND5A,CD8B	chr2:64230995-64232995
chr2	64263168	rs329491	VPS54			Enh_chmm_29930	MDH1,UGP2,VPS54,RMND5A,CD8B	chr2:64239132-64241132
chr2	64263168	rs329491	VPS54			Enh_chmm_29930	MDH1,UGP2,VPS54,RMND5A,CD8B	chr2:64252947-64254947
chr2	64263168	rs329491	VPS54			Enh_chmm_29930	MDH1,UGP2,VPS54,RMND5A,CD8B	chr2:64406573-64408573
chr2	64263168	rs329491	VPS54			Enh_chmm_29930	MDH1,UGP2,VPS54,RMND5A,CD8B	chr2:64487210-64489210
chr2	64263168	rs329491	VPS54			Enh_chmm_29930	MDH1,UGP2,VPS54,RMND5A,CD8B	chr2:64552422-64554422
chr2	64263168	rs329491	VPS54			Enh_chmm_29930	MDH1,UGP2,VPS54,RMND5A,CD8B	chr2:64937958-64939958
chr2	64263168	rs329491	VPS54			Enh_chmm_29930	MDH1,UGP2,VPS54,RMND5A,CD8B	chr2:87061375-87063375
chr2	64263337	rs329490	VPS54	MDH1,VPS54,AC074289.1		Enh_chmm_29930	MDH1,UGP2,VPS54,RMND5A,CD8B	chr2:63818443-63820443
chr2	64263337	rs329490	VPS54	MDH1,VPS54,AC074289.1		Enh_chmm_29930	MDH1,UGP2,VPS54,RMND5A,CD8B	chr2:63893316-63895316
chr2	64263337	rs329490	VPS54	MDH1,VPS54,AC074289.1		Enh_chmm_29930	MDH1,UGP2,VPS54,RMND5A,CD8B	chr2:64072020-64074020
chr2	64263337	rs329490	VPS54	MDH1,VPS54,AC074289.1		Enh_chmm_29930	MDH1,UGP2,VPS54,RMND5A,CD8B	chr2:64165097-64167097
chr2	64263337	rs329490	VPS54	MDH1,VPS54,AC074289.1		Enh_chmm_29930	MDH1,UGP2,VPS54,RMND5A,CD8B	chr2:64230995-64232995
chr2	64263337	rs329490	VPS54	MDH1,VPS54,AC074289.1		Enh_chmm_29930	MDH1,UGP2,VPS54,RMND5A,CD8B	chr2:64239132-64241132
chr2	64263337	rs329490	VPS54	MDH1,VPS54,AC074289.1		Enh_chmm_29930	MDH1,UGP2,VPS54,RMND5A,CD8B	chr2:64252947-64254947
chr2	64263337	rs329490	VPS54	MDH1,VPS54,AC074289.1		Enh_chmm_29930	MDH1,UGP2,VPS54,RMND5A,CD8B	chr2:64265743-64267743
chr2	64263337	rs329490	VPS54	MDH1,VPS54,AC074289.1		Enh_chmm_29930	MDH1,UGP2,VPS54,RMND5A,CD8B	chr2:64406573-64408573
chr2	64263337	rs329490	VPS54	MDH1,VPS54,AC074289.1		Enh_chmm_29930	MDH1,UGP2,VPS54,RMND5A,CD8B	chr2:64487210-64489210
chr2	64263337	rs329490	VPS54	MDH1,VPS54,AC074289.1		Enh_chmm_29930	MDH1,UGP2,VPS54,RMND5A,CD8B	chr2:64552422-64554422
chr2	64263337	rs329490	VPS54	MDH1,VPS54,AC074289.1		Enh_chmm_29930	MDH1,UGP2,VPS54,RMND5A,CD8B	chr2:64937958-64939958
chr2	64263337	rs329490	VPS54	MDH1,VPS54,AC074289.1		Enh_chmm_29930	MDH1,UGP2,VPS54,RMND5A,CD8B	chr2:87061375-87063375
chr2	64263530	rs329489	VPS54	MDH1,LGALSL,WDPCP,VPS54,UGP2		Enh_chmm_29930	MDH1,VPS54,RMND5A,CD8B	chr2:63818443-63820443
chr2	64263530	rs329489	VPS54	MDH1,LGALSL,WDPCP,VPS54,UGP2		Enh_chmm_29930	MDH1,VPS54,RMND5A,CD8B	chr2:63893316-63895316
chr2	64263530	rs329489	VPS54	MDH1,LGALSL,WDPCP,VPS54,UGP2		Enh_chmm_29930	MDH1,VPS54,RMND5A,CD8B	chr2:64165097-64167097
chr2	64263530	rs329489	VPS54	MDH1,LGALSL,WDPCP,VPS54,UGP2		Enh_chmm_29930	MDH1,VPS54,RMND5A,CD8B	chr2:64230995-64232995
chr2	64263530	rs329489	VPS54	MDH1,LGALSL,WDPCP,VPS54,UGP2		Enh_chmm_29930	MDH1,VPS54,RMND5A,CD8B	chr2:64239132-64241132
chr2	64263530	rs329489	VPS54	MDH1,LGALSL,WDPCP,VPS54,UGP2		Enh_chmm_29930	MDH1,VPS54,RMND5A,CD8B	chr2:64252947-64254947
chr2	64263530	rs329489	VPS54	MDH1,LGALSL,WDPCP,VPS54,UGP2		Enh_chmm_29930	MDH1,VPS54,RMND5A,CD8B	chr2:64265743-64267743
chr2	64263530	rs329489	VPS54	MDH1,LGALSL,WDPCP,VPS54,UGP2		Enh_chmm_29930	MDH1,VPS54,RMND5A,CD8B	chr2:64406573-64408573
chr2	64263530	rs329489	VPS54	MDH1,LGALSL,WDPCP,VPS54,UGP2		Enh_chmm_29930	MDH1,VPS54,RMND5A,CD8B	chr2:64487210-64489210
chr2	64263530	rs329489	VPS54	MDH1,LGALSL,WDPCP,VPS54,UGP2		Enh_chmm_29930	MDH1,VPS54,RMND5A,CD8B	chr2:64552422-64554422
chr2	64263530	rs329489	VPS54	MDH1,LGALSL,WDPCP,VPS54,UGP2		Enh_chmm_29930	MDH1,VPS54,RMND5A,CD8B	chr2:64937958-64939958
chr2	64263530	rs329489	VPS54	MDH1,LGALSL,WDPCP,VPS54,UGP2		Enh_chmm_29930	MDH1,VPS54,RMND5A,CD8B	chr2:87061375-87063375
chr2	64263634	rs329488	VPS54	OTX1,UGP2		TssA_chmm_10787	MDH1,VPS54,RMND5A,CD8B	chr2:63818443-63820443
chr2	64263634	rs329488	VPS54	OTX1,UGP2		TssA_chmm_10787	MDH1,VPS54,RMND5A,CD8B	chr2:63893316-63895316
chr2	64263634	rs329488	VPS54	OTX1,UGP2		TssA_chmm_10787	MDH1,VPS54,RMND5A,CD8B	chr2:64165097-64167097
chr2	64263634	rs329488	VPS54	OTX1,UGP2		TssA_chmm_10787	MDH1,VPS54,RMND5A,CD8B	chr2:64230995-64232995
chr2	64263634	rs329488	VPS54	OTX1,UGP2		TssA_chmm_10787	MDH1,VPS54,RMND5A,CD8B	chr2:64239132-64241132
chr2	64263634	rs329488	VPS54	OTX1,UGP2		TssA_chmm_10787	MDH1,VPS54,RMND5A,CD8B	chr2:64252947-64254947
chr2	64263634	rs329488	VPS54	OTX1,UGP2		TssA_chmm_10787	MDH1,VPS54,RMND5A,CD8B	chr2:64265743-64267743
chr2	64263634	rs329488	VPS54	OTX1,UGP2		TssA_chmm_10787	MDH1,VPS54,RMND5A,CD8B	chr2:64406573-64408573
chr2	64263634	rs329488	VPS54	OTX1,UGP2		TssA_chmm_10787	MDH1,VPS54,RMND5A,CD8B	chr2:64487210-64489210
chr2	64263634	rs329488	VPS54	OTX1,UGP2		TssA_chmm_10787	MDH1,VPS54,RMND5A,CD8B	chr2:64552422-64554422
chr2	64263634	rs329488	VPS54	OTX1,UGP2		TssA_chmm_10787	MDH1,VPS54,RMND5A,CD8B	chr2:64937958-64939958
chr2	64263634	rs329488	VPS54	OTX1,UGP2		TssA_chmm_10787	MDH1,VPS54,RMND5A,CD8B	chr2:87061375-87063375
chr2	64356434	rs7572397	PELI1	AC074289.1		Enh_chmm_29946	STRN,PELI1,SPRED2	chr2:37141316-37143316
chr2	64356434	rs7572397	PELI1	AC074289.1		Enh_chmm_29946	STRN,PELI1,SPRED2	chr2:64336572-64338572
chr2	64356434	rs7572397	PELI1	AC074289.1		Enh_chmm_29946	STRN,PELI1,SPRED2	chr2:65647499-65649499
chr2	64356574	rs7558544	PELI1	AC074289.1		Enh_chmm_29946	STRN,PELI1,SPRED2	chr2:37141316-37143316
chr2	64356574	rs7558544	PELI1	AC074289.1		Enh_chmm_29946	STRN,PELI1,SPRED2	chr2:64336572-64338572
chr2	64356574	rs7558544	PELI1	AC074289.1		Enh_chmm_29946	STRN,PELI1,SPRED2	chr2:65647499-65649499
chr2	64356645	rs7558568	PELI1	AC074289.1		Enh_chmm_29946	STRN,PELI1,SPRED2	chr2:37141316-37143316
chr2	64356645	rs7558568	PELI1	AC074289.1		Enh_chmm_29946	STRN,PELI1,SPRED2	chr2:64336572-64338572
chr2	64356645	rs7558568	PELI1	AC074289.1		Enh_chmm_29946	STRN,PELI1,SPRED2	chr2:65647499-65649499
chr2	64369336	rs10496107	PELI1	MDH1,VPS54,UGP2		TssA_chmm_10789	VPS54	chr2:64234407-64236407
chr2	64369336	rs10496107	PELI1	MDH1,VPS54,UGP2		TssA_chmm_10789	VPS54	chr2:64248120-64250120
chr2	64369336	rs10496107	PELI1	MDH1,VPS54,UGP2		TssA_chmm_10789	VPS54	chr2:64552464-64554464
chr2	64369336	rs10496107	PELI1	MDH1,VPS54,UGP2		TssA_chmm_10789	VPS54	chr2:64557424-64559424
chr2	64370586	rs12477310	PELI1	MDH1,LGALSL,WDPCP,AC008074.3,AC074289.1,AC007365.3,AC008074.5		TssA_chmm_10789	PELI1,FBXO41	chr2:64285488-64287488
chr2	64370586	rs12477310	PELI1	MDH1,LGALSL,WDPCP,AC008074.3,AC074289.1,AC007365.3,AC008074.5		TssA_chmm_10789	PELI1,FBXO41	chr2:64360721-64362721
chr2	64370586	rs12477310	PELI1	MDH1,LGALSL,WDPCP,AC008074.3,AC074289.1,AC007365.3,AC008074.5		TssA_chmm_10789	PELI1,FBXO41	chr2:64391921-64393921
chr2	64370586	rs12477310	PELI1	MDH1,LGALSL,WDPCP,AC008074.3,AC074289.1,AC007365.3,AC008074.5		TssA_chmm_10789	PELI1,FBXO41	chr2:64552464-64554464
chr2	64370586	rs12477310	PELI1	MDH1,LGALSL,WDPCP,AC008074.3,AC074289.1,AC007365.3,AC008074.5		TssA_chmm_10789	PELI1,FBXO41	chr2:64557424-64559424
chr2	64370586	rs12477310	PELI1	MDH1,LGALSL,WDPCP,AC008074.3,AC074289.1,AC007365.3,AC008074.5		TssA_chmm_10789	PELI1,FBXO41	chr2:64823790-64825790
chr2	64370586	rs12477310	PELI1	MDH1,LGALSL,WDPCP,AC008074.3,AC074289.1,AC007365.3,AC008074.5		TssA_chmm_10789	PELI1,FBXO41	chr2:73492814-73494814
chr2	64439899	rs1348985367	LINC00309			Enh_chmm_29953,Enh_20987	SPDYA,LINC02579	chr2:29043163-29045163
chr2	64439899	rs1348985367	LINC00309			Enh_chmm_29953,Enh_20987	SPDYA,LINC02579	chr2:64536005-64538005
chr2	64439899	rs1348985367	LINC00309			Enh_chmm_29953,Enh_20987	SPDYA,LINC02579	chr2:64841336-64843336
chr2	64440775	rs13399701	LINC00309	LGALSL,AC008074.3,AC074289.1,AC008074.5	LGALSL	Enh_chmm_29953	LINC02579	chr2:64372985-64374985
chr2	64440775	rs13399701	LINC00309	LGALSL,AC008074.3,AC074289.1,AC008074.5	LGALSL	Enh_chmm_29953	LINC02579	chr2:64434750-64436750
chr2	64440775	rs13399701	LINC00309	LGALSL,AC008074.3,AC074289.1,AC008074.5	LGALSL	Enh_chmm_29953	LINC02579	chr2:64484833-64486833
chr2	64440775	rs13399701	LINC00309	LGALSL,AC008074.3,AC074289.1,AC008074.5	LGALSL	Enh_chmm_29953	LINC02579	chr2:64536005-64538005
chr2	64440775	rs13399701	LINC00309	LGALSL,AC008074.3,AC074289.1,AC008074.5	LGALSL	Enh_chmm_29953	LINC02579	chr2:64841336-64843336
chr2	64441643	rs1370388	LINC00309	LGALSL,AC008074.3,AC074289.1		TssAFlnk_chmm_20592	LINC00309,BIN1	chr2:64372985-64374985
chr2	64441643	rs1370388	LINC00309	LGALSL,AC008074.3,AC074289.1		TssAFlnk_chmm_20592	LINC00309,BIN1	chr2:64410646-64412646
chr2	64441643	rs1370388	LINC00309	LGALSL,AC008074.3,AC074289.1		TssAFlnk_chmm_20592	LINC00309,BIN1	chr2:64434750-64436750
chr2	64441643	rs1370388	LINC00309	LGALSL,AC008074.3,AC074289.1		TssAFlnk_chmm_20592	LINC00309,BIN1	chr2:64437277-64439277
chr2	64441643	rs1370388	LINC00309	LGALSL,AC008074.3,AC074289.1		TssAFlnk_chmm_20592	LINC00309,BIN1	chr2:64484833-64486833
chr2	64441643	rs1370388	LINC00309	LGALSL,AC008074.3,AC074289.1		TssAFlnk_chmm_20592	LINC00309,BIN1	chr2:64536005-64538005
chr2	64441643	rs1370388	LINC00309	LGALSL,AC008074.3,AC074289.1		TssAFlnk_chmm_20592	LINC00309,BIN1	chr2:127808911-127810911
chr2	64760741	rs1362915	MIR4434	AFTPH,RP11-568N6.1		Enh_chmm_29969	AFTPH,MIR4434,MRPL19	chr2:30594488-30596488
chr2	64760741	rs1362915	MIR4434	AFTPH,RP11-568N6.1		Enh_chmm_29969	AFTPH,MIR4434,MRPL19	chr2:64752179-64754179
chr2	64760741	rs1362915	MIR4434	AFTPH,RP11-568N6.1		Enh_chmm_29969	AFTPH,MIR4434,MRPL19	chr2:64757362-64759362
chr2	64760741	rs1362915	MIR4434	AFTPH,RP11-568N6.1		Enh_chmm_29969	AFTPH,MIR4434,MRPL19	chr2:64821082-64823082
chr2	64760741	rs1362915	MIR4434	AFTPH,RP11-568N6.1		Enh_chmm_29969	AFTPH,MIR4434,MRPL19	chr2:75879797-75881797
chr2	64761130	rs6736572	MIR4434	AFTPH,RP11-568N6.1		Enh_chmm_29969	UGP2,AFTPH,MIR4434,MRPL19	chr2:30594488-30596488
chr2	64761130	rs6736572	MIR4434	AFTPH,RP11-568N6.1		Enh_chmm_29969	UGP2,AFTPH,MIR4434,MRPL19	chr2:64101833-64103833
chr2	64761130	rs6736572	MIR4434	AFTPH,RP11-568N6.1		Enh_chmm_29969	UGP2,AFTPH,MIR4434,MRPL19	chr2:64752179-64754179
chr2	64761130	rs6736572	MIR4434	AFTPH,RP11-568N6.1		Enh_chmm_29969	UGP2,AFTPH,MIR4434,MRPL19	chr2:64757362-64759362
chr2	64761130	rs6736572	MIR4434	AFTPH,RP11-568N6.1		Enh_chmm_29969	UGP2,AFTPH,MIR4434,MRPL19	chr2:64821082-64823082
chr2	64761130	rs6736572	MIR4434	AFTPH,RP11-568N6.1		Enh_chmm_29969	UGP2,AFTPH,MIR4434,MRPL19	chr2:75879797-75881797
chr2	64761553	rs13408046	MIR4434	RP11-568N6.1		Enh_chmm_29969	UGP2,AFTPH	chr2:64101833-64103833
chr2	64761553	rs13408046	MIR4434	RP11-568N6.1		Enh_chmm_29969	UGP2,AFTPH	chr2:64757362-64759362
chr2	64872736	rs4671603	SERTAD2			TssAFlnk_chmm_20608		chr2:10431785-10433785
chr2	64872736	rs4671603	SERTAD2			TssAFlnk_chmm_20608		chr2:64944442-64946442
chr2	64894056	rs7574806	SERTAD2			Enh_chmm_29987,TEnh_2381	PPM1B,SERTAD2,AAK1	chr2:44427850-44429850
chr2	64894056	rs7574806	SERTAD2			Enh_chmm_29987,TEnh_2381	PPM1B,SERTAD2,AAK1	chr2:64876113-64878113
chr2	64894056	rs7574806	SERTAD2			Enh_chmm_29987,TEnh_2381	PPM1B,SERTAD2,AAK1	chr2:64879356-64881356
chr2	64894056	rs7574806	SERTAD2			Enh_chmm_29987,TEnh_2381	PPM1B,SERTAD2,AAK1	chr2:64883369-64885369
chr2	64894056	rs7574806	SERTAD2			Enh_chmm_29987,TEnh_2381	PPM1B,SERTAD2,AAK1	chr2:64912453-64914453
chr2	64894056	rs7574806	SERTAD2			Enh_chmm_29987,TEnh_2381	PPM1B,SERTAD2,AAK1	chr2:65054530-65056530
chr2	64894056	rs7574806	SERTAD2			Enh_chmm_29987,TEnh_2381	PPM1B,SERTAD2,AAK1	chr2:65116195-65118195
chr2	64894056	rs7574806	SERTAD2			Enh_chmm_29987,TEnh_2381	PPM1B,SERTAD2,AAK1	chr2:65424069-65426069
chr2	64894056	rs7574806	SERTAD2			Enh_chmm_29987,TEnh_2381	PPM1B,SERTAD2,AAK1	chr2:69731791-69733791
chr2	64894148	rs7596561	SERTAD2			Enh_chmm_29987,TEnh_2381	PPM1B,SERTAD2,AAK1	chr2:44427850-44429850
chr2	64894148	rs7596561	SERTAD2			Enh_chmm_29987,TEnh_2381	PPM1B,SERTAD2,AAK1	chr2:64876113-64878113
chr2	64894148	rs7596561	SERTAD2			Enh_chmm_29987,TEnh_2381	PPM1B,SERTAD2,AAK1	chr2:64879356-64881356
chr2	64894148	rs7596561	SERTAD2			Enh_chmm_29987,TEnh_2381	PPM1B,SERTAD2,AAK1	chr2:64883369-64885369
chr2	64894148	rs7596561	SERTAD2			Enh_chmm_29987,TEnh_2381	PPM1B,SERTAD2,AAK1	chr2:64912453-64914453
chr2	64894148	rs7596561	SERTAD2			Enh_chmm_29987,TEnh_2381	PPM1B,SERTAD2,AAK1	chr2:65054530-65056530
chr2	64894148	rs7596561	SERTAD2			Enh_chmm_29987,TEnh_2381	PPM1B,SERTAD2,AAK1	chr2:65116195-65118195
chr2	64894148	rs7596561	SERTAD2			Enh_chmm_29987,TEnh_2381	PPM1B,SERTAD2,AAK1	chr2:65424069-65426069
chr2	64894148	rs7596561	SERTAD2			Enh_chmm_29987,TEnh_2381	PPM1B,SERTAD2,AAK1	chr2:69731791-69733791
chr2	64894690	rs11893675	SERTAD2			Enh_chmm_29988	PPM1B,SERTAD2,AAK1	chr2:44427850-44429850
chr2	64894690	rs11893675	SERTAD2			Enh_chmm_29988	PPM1B,SERTAD2,AAK1	chr2:64876113-64878113
chr2	64894690	rs11893675	SERTAD2			Enh_chmm_29988	PPM1B,SERTAD2,AAK1	chr2:64879356-64881356
chr2	64894690	rs11893675	SERTAD2			Enh_chmm_29988	PPM1B,SERTAD2,AAK1	chr2:64883369-64885369
chr2	64894690	rs11893675	SERTAD2			Enh_chmm_29988	PPM1B,SERTAD2,AAK1	chr2:64912453-64914453
chr2	64894690	rs11893675	SERTAD2			Enh_chmm_29988	PPM1B,SERTAD2,AAK1	chr2:65054530-65056530
chr2	64894690	rs11893675	SERTAD2			Enh_chmm_29988	PPM1B,SERTAD2,AAK1	chr2:65116195-65118195
chr2	64894690	rs11893675	SERTAD2			Enh_chmm_29988	PPM1B,SERTAD2,AAK1	chr2:65424069-65426069
chr2	64894690	rs11893675	SERTAD2			Enh_chmm_29988	PPM1B,SERTAD2,AAK1	chr2:69731791-69733791
chr2	64954527	rs10210126	SERTAD2			TssAFlnk_chmm_20613	SERTAD2	chr2:64879462-64881462
chr2	64954527	rs10210126	SERTAD2			TssAFlnk_chmm_20613	SERTAD2	chr2:64994778-64996778
chr2	64954938	rs1477042	SERTAD2			Enh_chmm_29995	SERTAD2	chr2:64879462-64881462
chr2	65284623	rs2540948	CEP68	CEP68	CEP68	TssAFlnk_chmm_20631	HADHA,LRPPRC,ACTR2,SPRED2,SPAG16	chr2:26445320-26447320
chr2	65284623	rs2540948	CEP68	CEP68	CEP68	TssAFlnk_chmm_20631	HADHA,LRPPRC,ACTR2,SPRED2,SPAG16	chr2:44112449-44114449
chr2	65284623	rs2540948	CEP68	CEP68	CEP68	TssAFlnk_chmm_20631	HADHA,LRPPRC,ACTR2,SPRED2,SPAG16	chr2:65381557-65383557
chr2	65284623	rs2540948	CEP68	CEP68	CEP68	TssAFlnk_chmm_20631	HADHA,LRPPRC,ACTR2,SPRED2,SPAG16	chr2:65469172-65471172
chr2	65284623	rs2540948	CEP68	CEP68	CEP68	TssAFlnk_chmm_20631	HADHA,LRPPRC,ACTR2,SPRED2,SPAG16	chr2:65544321-65546321
chr2	65284623	rs2540948	CEP68	CEP68	CEP68	TssAFlnk_chmm_20631	HADHA,LRPPRC,ACTR2,SPRED2,SPAG16	chr2:214853490-214855490
chr2	68385097	rs2044693	PNO1	PNO1,PLEK,PPP3R1,WDR92		TssA_chmm_10814,WDR92	PRKD3,WDR92,PNO1,SP3	chr2:37487150-37489150
chr2	68385097	rs2044693	PNO1	PNO1,PLEK,PPP3R1,WDR92		TssA_chmm_10814,WDR92	PRKD3,WDR92,PNO1,SP3	chr2:64997320-64999320
chr2	68385097	rs2044693	PNO1	PNO1,PLEK,PPP3R1,WDR92		TssA_chmm_10814,WDR92	PRKD3,WDR92,PNO1,SP3	chr2:68376499-68378499
chr2	68385097	rs2044693	PNO1	PNO1,PLEK,PPP3R1,WDR92		TssA_chmm_10814,WDR92	PRKD3,WDR92,PNO1,SP3	chr2:68386931-68388931
chr2	68385097	rs2044693	PNO1	PNO1,PLEK,PPP3R1,WDR92		TssA_chmm_10814,WDR92	PRKD3,WDR92,PNO1,SP3	chr2:84442057-84444057
chr2	68385097	rs2044693	PNO1	PNO1,PLEK,PPP3R1,WDR92		TssA_chmm_10814,WDR92	PRKD3,WDR92,PNO1,SP3	chr2:174803200-174805200
chr2	68385097	rs2044693	PNO1	PNO1,PLEK,PPP3R1,WDR92		TssA_chmm_10814,WDR92	PRKD3,WDR92,PNO1,SP3	chr2:191688397-191690397
chr2	68430925	rs7574378	PPP3R1	PNO1,PLEK,PPP3R1,WDR92		TssAFlnk_chmm_20652	PPP3R1,SUCLG1	chr2:288995-290995
chr2	68430925	rs7574378	PPP3R1	PNO1,PLEK,PPP3R1,WDR92		TssAFlnk_chmm_20652	PPP3R1,SUCLG1	chr2:68439464-68441464
chr2	68430925	rs7574378	PPP3R1	PNO1,PLEK,PPP3R1,WDR92		TssAFlnk_chmm_20652	PPP3R1,SUCLG1	chr2:68495295-68497295
chr2	68430925	rs7574378	PPP3R1	PNO1,PLEK,PPP3R1,WDR92		TssAFlnk_chmm_20652	PPP3R1,SUCLG1	chr2:84658116-84660116
chr2	68431259	rs7577586	PPP3R1	PNO1,PLEK,PPP3R1,WDR92		TssAFlnk_chmm_20652	PPP3R1	chr2:68439464-68441464
chr2	68431259	rs7577586	PPP3R1	PNO1,PLEK,PPP3R1,WDR92		TssAFlnk_chmm_20652	PPP3R1	chr2:68495295-68497295
chr2	68431296	rs7577500	PPP3R1	PNO1,PLEK,PPP3R1,WDR92		TssAFlnk_chmm_20652	PPP3R1	chr2:68439464-68441464
chr2	68431296	rs7577500	PPP3R1	PNO1,PLEK,PPP3R1,WDR92		TssAFlnk_chmm_20652	PPP3R1	chr2:68495295-68497295
chr2	68466387	rs1443650	PPP3R1	PNO1,PLEK,PPP3R1,WDR92		Enh_chmm_30067	NFU1	chr2:69621672-69623672
chr2	68477948	rs2029091	PPP3R1	PNO1,PLEK,PPP3R1,WDR92		TssAFlnk_chmm_20654	CLIP4,PPP3R1,EXOC6B,TTC30A	chr2:27776939-27778939
chr2	68477948	rs2029091	PPP3R1	PNO1,PLEK,PPP3R1,WDR92		TssAFlnk_chmm_20654	CLIP4,PPP3R1,EXOC6B,TTC30A	chr2:29337289-29339289
chr2	68477948	rs2029091	PPP3R1	PNO1,PLEK,PPP3R1,WDR92		TssAFlnk_chmm_20654	CLIP4,PPP3R1,EXOC6B,TTC30A	chr2:62082140-62084140
chr2	68477948	rs2029091	PPP3R1	PNO1,PLEK,PPP3R1,WDR92		TssAFlnk_chmm_20654	CLIP4,PPP3R1,EXOC6B,TTC30A	chr2:68462652-68464652
chr2	68477948	rs2029091	PPP3R1	PNO1,PLEK,PPP3R1,WDR92		TssAFlnk_chmm_20654	CLIP4,PPP3R1,EXOC6B,TTC30A	chr2:68474160-68476160
chr2	68477948	rs2029091	PPP3R1	PNO1,PLEK,PPP3R1,WDR92		TssAFlnk_chmm_20654	CLIP4,PPP3R1,EXOC6B,TTC30A	chr2:68582513-68584513
chr2	68477948	rs2029091	PPP3R1	PNO1,PLEK,PPP3R1,WDR92		TssAFlnk_chmm_20654	CLIP4,PPP3R1,EXOC6B,TTC30A	chr2:68624944-68626944
chr2	68477948	rs2029091	PPP3R1	PNO1,PLEK,PPP3R1,WDR92		TssAFlnk_chmm_20654	CLIP4,PPP3R1,EXOC6B,TTC30A	chr2:72987340-72989340
chr2	68477948	rs2029091	PPP3R1	PNO1,PLEK,PPP3R1,WDR92		TssAFlnk_chmm_20654	CLIP4,PPP3R1,EXOC6B,TTC30A	chr2:178482331-178484331
chr2	68615654	rs2241946	PLEK	PLEK,CNRIP1		TssAFlnk_chmm_20657	PLEK,HK2	chr2:67532154-67534154
chr2	68615654	rs2241946	PLEK	PLEK,CNRIP1		TssAFlnk_chmm_20657	PLEK,HK2	chr2:68616949-68618949
chr2	68615654	rs2241946	PLEK	PLEK,CNRIP1		TssAFlnk_chmm_20657	PLEK,HK2	chr2:68620192-68622192
chr2	68615654	rs2241946	PLEK	PLEK,CNRIP1		TssAFlnk_chmm_20657	PLEK,HK2	chr2:68626278-68628278
chr2	68615654	rs2241946	PLEK	PLEK,CNRIP1		TssAFlnk_chmm_20657	PLEK,HK2	chr2:75060255-75062255
chr2	68615899	rs17601687	PLEK	PLEK,CNRIP1		TssAFlnk_chmm_20657	PLEK,HK2	chr2:68620192-68622192
chr2	68615899	rs17601687	PLEK	PLEK,CNRIP1		TssAFlnk_chmm_20657	PLEK,HK2	chr2:68626278-68628278
chr2	68615899	rs17601687	PLEK	PLEK,CNRIP1		TssAFlnk_chmm_20657	PLEK,HK2	chr2:75060255-75062255
chr2	68943677	rs61546920	ARHGAP25			Enh_chmm_30093	B3GNT2,MIR5192,ARHGAP25,DNAH6	chr2:9803780-9805780
chr2	68943677	rs61546920	ARHGAP25			Enh_chmm_30093	B3GNT2,MIR5192,ARHGAP25,DNAH6	chr2:62431122-62433122
chr2	68943677	rs61546920	ARHGAP25			Enh_chmm_30093	B3GNT2,MIR5192,ARHGAP25,DNAH6	chr2:62528780-62530780
chr2	68943677	rs61546920	ARHGAP25			Enh_chmm_30093	B3GNT2,MIR5192,ARHGAP25,DNAH6	chr2:68933056-68935056
chr2	68943677	rs61546920	ARHGAP25			Enh_chmm_30093	B3GNT2,MIR5192,ARHGAP25,DNAH6	chr2:68940042-68942042
chr2	68943677	rs61546920	ARHGAP25			Enh_chmm_30093	B3GNT2,MIR5192,ARHGAP25,DNAH6	chr2:68945921-68947921
chr2	68943677	rs61546920	ARHGAP25			Enh_chmm_30093	B3GNT2,MIR5192,ARHGAP25,DNAH6	chr2:68947677-68949677
chr2	68943677	rs61546920	ARHGAP25			Enh_chmm_30093	B3GNT2,MIR5192,ARHGAP25,DNAH6	chr2:68981108-68983108
chr2	68943677	rs61546920	ARHGAP25			Enh_chmm_30093	B3GNT2,MIR5192,ARHGAP25,DNAH6	chr2:69010672-69012672
chr2	68943677	rs61546920	ARHGAP25			Enh_chmm_30093	B3GNT2,MIR5192,ARHGAP25,DNAH6	chr2:69142119-69144119
chr2	68943677	rs61546920	ARHGAP25			Enh_chmm_30093	B3GNT2,MIR5192,ARHGAP25,DNAH6	chr2:84803803-84805803
chr2	68945078	rs11678724	ARHGAP25			Enh_chmm_30093	XPO1,B3GNT2,MIR5192,LINC01829,APLF,PROKR1,ARHGAP25,DNAH6	chr2:9803780-9805780
chr2	68945078	rs11678724	ARHGAP25			Enh_chmm_30093	XPO1,B3GNT2,MIR5192,LINC01829,APLF,PROKR1,ARHGAP25,DNAH6	chr2:61724167-61726167
chr2	68945078	rs11678724	ARHGAP25			Enh_chmm_30093	XPO1,B3GNT2,MIR5192,LINC01829,APLF,PROKR1,ARHGAP25,DNAH6	chr2:62431122-62433122
chr2	68945078	rs11678724	ARHGAP25			Enh_chmm_30093	XPO1,B3GNT2,MIR5192,LINC01829,APLF,PROKR1,ARHGAP25,DNAH6	chr2:67404659-67406659
chr2	68945078	rs11678724	ARHGAP25			Enh_chmm_30093	XPO1,B3GNT2,MIR5192,LINC01829,APLF,PROKR1,ARHGAP25,DNAH6	chr2:68696805-68698805
chr2	68945078	rs11678724	ARHGAP25			Enh_chmm_30093	XPO1,B3GNT2,MIR5192,LINC01829,APLF,PROKR1,ARHGAP25,DNAH6	chr2:68874887-68876887
chr2	68945078	rs11678724	ARHGAP25			Enh_chmm_30093	XPO1,B3GNT2,MIR5192,LINC01829,APLF,PROKR1,ARHGAP25,DNAH6	chr2:68960637-68962637
chr2	68945078	rs11678724	ARHGAP25			Enh_chmm_30093	XPO1,B3GNT2,MIR5192,LINC01829,APLF,PROKR1,ARHGAP25,DNAH6	chr2:68963117-68965117
chr2	68945078	rs11678724	ARHGAP25			Enh_chmm_30093	XPO1,B3GNT2,MIR5192,LINC01829,APLF,PROKR1,ARHGAP25,DNAH6	chr2:68967378-68969378
chr2	68945078	rs11678724	ARHGAP25			Enh_chmm_30093	XPO1,B3GNT2,MIR5192,LINC01829,APLF,PROKR1,ARHGAP25,DNAH6	chr2:69010672-69012672
chr2	68945078	rs11678724	ARHGAP25			Enh_chmm_30093	XPO1,B3GNT2,MIR5192,LINC01829,APLF,PROKR1,ARHGAP25,DNAH6	chr2:84803803-84805803
chr2	68947023	rs4854447	ARHGAP25			TssAFlnk_chmm_20664	PPP4R3B,ARHGAP25,NCK2	chr2:54306710-54308710
chr2	68947023	rs4854447	ARHGAP25			TssAFlnk_chmm_20664	PPP4R3B,ARHGAP25,NCK2	chr2:55843979-55845979
chr2	68947023	rs4854447	ARHGAP25			TssAFlnk_chmm_20664	PPP4R3B,ARHGAP25,NCK2	chr2:68935798-68937798
chr2	68947023	rs4854447	ARHGAP25			TssAFlnk_chmm_20664	PPP4R3B,ARHGAP25,NCK2	chr2:68942931-68944931
chr2	68947023	rs4854447	ARHGAP25			TssAFlnk_chmm_20664	PPP4R3B,ARHGAP25,NCK2	chr2:68963117-68965117
chr2	68947023	rs4854447	ARHGAP25			TssAFlnk_chmm_20664	PPP4R3B,ARHGAP25,NCK2	chr2:68974137-68976137
chr2	68947023	rs4854447	ARHGAP25			TssAFlnk_chmm_20664	PPP4R3B,ARHGAP25,NCK2	chr2:106475807-106477807
chr2	68947023	rs4854447	ARHGAP25			TssAFlnk_chmm_20664	PPP4R3B,ARHGAP25,NCK2	chr2:152035455-152037455
chr2	68947044	rs4854498	ARHGAP25			TssAFlnk_chmm_20664	PPP4R3B,ARHGAP25,NCK2	chr2:54306710-54308710
chr2	68947044	rs4854498	ARHGAP25			TssAFlnk_chmm_20664	PPP4R3B,ARHGAP25,NCK2	chr2:55843979-55845979
chr2	68947044	rs4854498	ARHGAP25			TssAFlnk_chmm_20664	PPP4R3B,ARHGAP25,NCK2	chr2:68935798-68937798
chr2	68947044	rs4854498	ARHGAP25			TssAFlnk_chmm_20664	PPP4R3B,ARHGAP25,NCK2	chr2:68942931-68944931
chr2	68947044	rs4854498	ARHGAP25			TssAFlnk_chmm_20664	PPP4R3B,ARHGAP25,NCK2	chr2:68963117-68965117
chr2	68947044	rs4854498	ARHGAP25			TssAFlnk_chmm_20664	PPP4R3B,ARHGAP25,NCK2	chr2:68974137-68976137
chr2	68947044	rs4854498	ARHGAP25			TssAFlnk_chmm_20664	PPP4R3B,ARHGAP25,NCK2	chr2:106475807-106477807
chr2	68947044	rs4854498	ARHGAP25			TssAFlnk_chmm_20664	PPP4R3B,ARHGAP25,NCK2	chr2:152035455-152037455
chr2	68947462	rs73933325	ARHGAP25			Enh_chmm_30094	PPP4R3B,ARHGAP25	chr2:37760430-37762430
chr2	68947462	rs73933325	ARHGAP25			Enh_chmm_30094	PPP4R3B,ARHGAP25	chr2:54306710-54308710
chr2	68947462	rs73933325	ARHGAP25			Enh_chmm_30094	PPP4R3B,ARHGAP25	chr2:55843979-55845979
chr2	68947462	rs73933325	ARHGAP25			Enh_chmm_30094	PPP4R3B,ARHGAP25	chr2:68891184-68893184
chr2	68947462	rs73933325	ARHGAP25			Enh_chmm_30094	PPP4R3B,ARHGAP25	chr2:68935798-68937798
chr2	68947462	rs73933325	ARHGAP25			Enh_chmm_30094	PPP4R3B,ARHGAP25	chr2:68942931-68944931
chr2	68947462	rs73933325	ARHGAP25			Enh_chmm_30094	PPP4R3B,ARHGAP25	chr2:68965564-68967564
chr2	68947462	rs73933325	ARHGAP25			Enh_chmm_30094	PPP4R3B,ARHGAP25	chr2:68974137-68976137
chr2	68947462	rs73933325	ARHGAP25			Enh_chmm_30094	PPP4R3B,ARHGAP25	chr2:152035455-152037455
chr2	68947631	rs7606117	ARHGAP25			Enh_chmm_30094	PPP4R3B,ARHGAP25	chr2:37760430-37762430
chr2	68947631	rs7606117	ARHGAP25			Enh_chmm_30094	PPP4R3B,ARHGAP25	chr2:54306710-54308710
chr2	68947631	rs7606117	ARHGAP25			Enh_chmm_30094	PPP4R3B,ARHGAP25	chr2:55843979-55845979
chr2	68947631	rs7606117	ARHGAP25			Enh_chmm_30094	PPP4R3B,ARHGAP25	chr2:68891184-68893184
chr2	68947631	rs7606117	ARHGAP25			Enh_chmm_30094	PPP4R3B,ARHGAP25	chr2:68935798-68937798
chr2	68947631	rs7606117	ARHGAP25			Enh_chmm_30094	PPP4R3B,ARHGAP25	chr2:68942931-68944931
chr2	68947631	rs7606117	ARHGAP25			Enh_chmm_30094	PPP4R3B,ARHGAP25	chr2:68965564-68967564
chr2	68947631	rs7606117	ARHGAP25			Enh_chmm_30094	PPP4R3B,ARHGAP25	chr2:68974137-68976137
chr2	68947631	rs7606117	ARHGAP25			Enh_chmm_30094	PPP4R3B,ARHGAP25	chr2:152035455-152037455
chr2	68947632	rs7592276	ARHGAP25			Enh_chmm_30094	PPP4R3B,ARHGAP25	chr2:37760430-37762430
chr2	68947632	rs7592276	ARHGAP25			Enh_chmm_30094	PPP4R3B,ARHGAP25	chr2:54306710-54308710
chr2	68947632	rs7592276	ARHGAP25			Enh_chmm_30094	PPP4R3B,ARHGAP25	chr2:55843979-55845979
chr2	68947632	rs7592276	ARHGAP25			Enh_chmm_30094	PPP4R3B,ARHGAP25	chr2:68891184-68893184
chr2	68947632	rs7592276	ARHGAP25			Enh_chmm_30094	PPP4R3B,ARHGAP25	chr2:68935798-68937798
chr2	68947632	rs7592276	ARHGAP25			Enh_chmm_30094	PPP4R3B,ARHGAP25	chr2:68942931-68944931
chr2	68947632	rs7592276	ARHGAP25			Enh_chmm_30094	PPP4R3B,ARHGAP25	chr2:68965564-68967564
chr2	68947632	rs7592276	ARHGAP25			Enh_chmm_30094	PPP4R3B,ARHGAP25	chr2:68974137-68976137
chr2	68947632	rs7592276	ARHGAP25			Enh_chmm_30094	PPP4R3B,ARHGAP25	chr2:152035455-152037455
chr2	68947907	rs7592617	ARHGAP25			Enh_chmm_30094	PPP4R3B,ARHGAP25,CLASP1	chr2:37760430-37762430
chr2	68947907	rs7592617	ARHGAP25			Enh_chmm_30094	PPP4R3B,ARHGAP25,CLASP1	chr2:54306710-54308710
chr2	68947907	rs7592617	ARHGAP25			Enh_chmm_30094	PPP4R3B,ARHGAP25,CLASP1	chr2:55843979-55845979
chr2	68947907	rs7592617	ARHGAP25			Enh_chmm_30094	PPP4R3B,ARHGAP25,CLASP1	chr2:68891184-68893184
chr2	68947907	rs7592617	ARHGAP25			Enh_chmm_30094	PPP4R3B,ARHGAP25,CLASP1	chr2:68935798-68937798
chr2	68947907	rs7592617	ARHGAP25			Enh_chmm_30094	PPP4R3B,ARHGAP25,CLASP1	chr2:68942931-68944931
chr2	68947907	rs7592617	ARHGAP25			Enh_chmm_30094	PPP4R3B,ARHGAP25,CLASP1	chr2:68942995-68944995
chr2	68947907	rs7592617	ARHGAP25			Enh_chmm_30094	PPP4R3B,ARHGAP25,CLASP1	chr2:68965564-68967564
chr2	68947907	rs7592617	ARHGAP25			Enh_chmm_30094	PPP4R3B,ARHGAP25,CLASP1	chr2:68974137-68976137
chr2	68947907	rs7592617	ARHGAP25			Enh_chmm_30094	PPP4R3B,ARHGAP25,CLASP1	chr2:86155433-86157433
chr2	68947907	rs7592617	ARHGAP25			Enh_chmm_30094	PPP4R3B,ARHGAP25,CLASP1	chr2:122283218-122285218
chr2	68947907	rs7592617	ARHGAP25			Enh_chmm_30094	PPP4R3B,ARHGAP25,CLASP1	chr2:152035455-152037455
chr2	68949048	rs7596236	ARHGAP25			TssAFlnk_chmm_20666	CLHC1,RPS27A,ARHGAP25,CLASP1	chr2:37760430-37762430
chr2	68949048	rs7596236	ARHGAP25			TssAFlnk_chmm_20666	CLHC1,RPS27A,ARHGAP25,CLASP1	chr2:55459611-55461611
chr2	68949048	rs7596236	ARHGAP25			TssAFlnk_chmm_20666	CLHC1,RPS27A,ARHGAP25,CLASP1	chr2:68891184-68893184
chr2	68949048	rs7596236	ARHGAP25			TssAFlnk_chmm_20666	CLHC1,RPS27A,ARHGAP25,CLASP1	chr2:68942995-68944995
chr2	68949048	rs7596236	ARHGAP25			TssAFlnk_chmm_20666	CLHC1,RPS27A,ARHGAP25,CLASP1	chr2:68965564-68967564
chr2	68949048	rs7596236	ARHGAP25			TssAFlnk_chmm_20666	CLHC1,RPS27A,ARHGAP25,CLASP1	chr2:86155433-86157433
chr2	68949048	rs7596236	ARHGAP25			TssAFlnk_chmm_20666	CLHC1,RPS27A,ARHGAP25,CLASP1	chr2:122283218-122285218
chr2	68962137	rs10048745	ARHGAP25	ARHGAP25		TssA_chmm_10820	THADA,ARHGAP25	chr2:43734669-43736669
chr2	68962137	rs10048745	ARHGAP25	ARHGAP25		TssA_chmm_10820	THADA,ARHGAP25	chr2:68923705-68925705
chr2	68962137	rs10048745	ARHGAP25	ARHGAP25		TssA_chmm_10820	THADA,ARHGAP25	chr2:68944422-68946422
chr2	68962137	rs10048745	ARHGAP25	ARHGAP25		TssA_chmm_10820	THADA,ARHGAP25	chr2:68976704-68978704
chr2	68962137	rs10048745	ARHGAP25	ARHGAP25		TssA_chmm_10820	THADA,ARHGAP25	chr2:69007862-69009862
chr2	68980733	rs4267540	ARHGAP25	ARHGAP25		Enh_chmm_30103	FBXO48,APLF,ARHGAP25	chr2:68692704-68694704
chr2	68980733	rs4267540	ARHGAP25	ARHGAP25		Enh_chmm_30103	FBXO48,APLF,ARHGAP25	chr2:68980821-68982821
chr2	68980733	rs4267540	ARHGAP25	ARHGAP25		Enh_chmm_30103	FBXO48,APLF,ARHGAP25	chr2:69030913-69032913
chr2	68980733	rs4267540	ARHGAP25	ARHGAP25		Enh_chmm_30103	FBXO48,APLF,ARHGAP25	chr2:69151713-69153713
chr2	68980769	rs4316972	ARHGAP25			Enh_chmm_30103	FBXO48,APLF,ARHGAP25	chr2:68692704-68694704
chr2	68980769	rs4316972	ARHGAP25			Enh_chmm_30103	FBXO48,APLF,ARHGAP25	chr2:68980821-68982821
chr2	68980769	rs4316972	ARHGAP25			Enh_chmm_30103	FBXO48,APLF,ARHGAP25	chr2:69030913-69032913
chr2	68980769	rs4316972	ARHGAP25			Enh_chmm_30103	FBXO48,APLF,ARHGAP25	chr2:69151713-69153713
chr2	68989691	rs4241341	ARHGAP25			Enh_chmm_30104	SPRED2,AFF3	chr2:65597746-65599746
chr2	68989691	rs4241341	ARHGAP25			Enh_chmm_30104	SPRED2,AFF3	chr2:100350754-100352754
chr2	68989691	rs4241341	ARHGAP25			Enh_chmm_30104	SPRED2,AFF3	chr2:122695493-122697493
chr2	68992798	rs4854451	ARHGAP25			Enh_chmm_30105	LINC00299,AFTPH,ARHGAP25,ANTXR1	chr2:8274939-8276939
chr2	68992798	rs4854451	ARHGAP25			Enh_chmm_30105	LINC00299,AFTPH,ARHGAP25,ANTXR1	chr2:64794012-64796012
chr2	68992798	rs4854451	ARHGAP25			Enh_chmm_30105	LINC00299,AFTPH,ARHGAP25,ANTXR1	chr2:69046177-69048177
chr2	68992798	rs4854451	ARHGAP25			Enh_chmm_30105	LINC00299,AFTPH,ARHGAP25,ANTXR1	chr2:69148884-69150884
chr2	68992798	rs4854451	ARHGAP25			Enh_chmm_30105	LINC00299,AFTPH,ARHGAP25,ANTXR1	chr2:69448581-69450581
chr2	68994498	rs6720182	ARHGAP25			TssAFlnk_chmm_20674,TEnh_2388	PLEK,APLF,PROKR1,ARHGAP25	chr2:16981233-16983233
chr2	68994498	rs6720182	ARHGAP25			TssAFlnk_chmm_20674,TEnh_2388	PLEK,APLF,PROKR1,ARHGAP25	chr2:68594410-68596410
chr2	68994498	rs6720182	ARHGAP25			TssAFlnk_chmm_20674,TEnh_2388	PLEK,APLF,PROKR1,ARHGAP25	chr2:68823073-68825073
chr2	68994498	rs6720182	ARHGAP25			TssAFlnk_chmm_20674,TEnh_2388	PLEK,APLF,PROKR1,ARHGAP25	chr2:68925598-68927598
chr2	68994498	rs6720182	ARHGAP25			TssAFlnk_chmm_20674,TEnh_2388	PLEK,APLF,PROKR1,ARHGAP25	chr2:68997861-68999861
chr2	68994598	rs6749051	ARHGAP25			TssAFlnk_chmm_20674,TEnh_2388	PLEK,APLF,PROKR1,ARHGAP25	chr2:16981233-16983233
chr2	68994598	rs6749051	ARHGAP25			TssAFlnk_chmm_20674,TEnh_2388	PLEK,APLF,PROKR1,ARHGAP25	chr2:68594410-68596410
chr2	68994598	rs6749051	ARHGAP25			TssAFlnk_chmm_20674,TEnh_2388	PLEK,APLF,PROKR1,ARHGAP25	chr2:68823073-68825073
chr2	68994598	rs6749051	ARHGAP25			TssAFlnk_chmm_20674,TEnh_2388	PLEK,APLF,PROKR1,ARHGAP25	chr2:68925598-68927598
chr2	68994598	rs6749051	ARHGAP25			TssAFlnk_chmm_20674,TEnh_2388	PLEK,APLF,PROKR1,ARHGAP25	chr2:68997861-68999861
chr2	69056101	rs10193109	ARHGAP25	LINC01890		Enh_chmm_30109	ARHGAP25	chr2:69021604-69023604
chr2	69056101	rs10193109	ARHGAP25	LINC01890		Enh_chmm_30109	ARHGAP25	chr2:69053642-69055642
chr2	69056101	rs10193109	ARHGAP25	LINC01890		Enh_chmm_30109	ARHGAP25	chr2:69056949-69058949
chr2	69056101	rs10193109	ARHGAP25	LINC01890		Enh_chmm_30109	ARHGAP25	chr2:69058426-69060426
chr2	69056101	rs10193109	ARHGAP25	LINC01890		Enh_chmm_30109	ARHGAP25	chr2:69079445-69081445
chr2	69056101	rs10193109	ARHGAP25	LINC01890		Enh_chmm_30109	ARHGAP25	chr2:69108367-69110367
chr2	69855094	rs6712370	AAK1	AAK1,NFU1,ANXA4,GFPT1		Enh_chmm_30144	BIRC6,AAK1,RNF181	chr2:32694301-32696301
chr2	69855094	rs6712370	AAK1	AAK1,NFU1,ANXA4,GFPT1		Enh_chmm_30144	BIRC6,AAK1,RNF181	chr2:64064533-64066533
chr2	69855094	rs6712370	AAK1	AAK1,NFU1,ANXA4,GFPT1		Enh_chmm_30144	BIRC6,AAK1,RNF181	chr2:69721950-69723950
chr2	69855094	rs6712370	AAK1	AAK1,NFU1,ANXA4,GFPT1		Enh_chmm_30144	BIRC6,AAK1,RNF181	chr2:85821700-85823700
chr2	69870301	rs1396793	AAK1			TssA_chmm_10826		chr2:70367470-70369470
chr2	69871315	rs1380291097	AAK1			AAK1,TssAFlnk_chmm_20694		chr2:65662639-65664639
chr2	69871315	rs1380291097	AAK1			AAK1,TssAFlnk_chmm_20694		chr2:69879830-69881830
chr2	69871315	rs1380291097	AAK1			AAK1,TssAFlnk_chmm_20694		chr2:69915215-69917215
chr2	69871315	rs1380291097	AAK1			AAK1,TssAFlnk_chmm_20694		chr2:70136706-70138706
chr2	69871315	rs1380291097	AAK1			AAK1,TssAFlnk_chmm_20694		chr2:70367470-70369470
chr2	69871554	rs1567386	AAK1	ANXA4		AAK1,TssAFlnk_chmm_20694		chr2:65662639-65664639
chr2	69871554	rs1567386	AAK1	ANXA4		AAK1,TssAFlnk_chmm_20694		chr2:69878765-69880765
chr2	69871554	rs1567386	AAK1	ANXA4		AAK1,TssAFlnk_chmm_20694		chr2:69879830-69881830
chr2	69871554	rs1567386	AAK1	ANXA4		AAK1,TssAFlnk_chmm_20694		chr2:69915215-69917215
chr2	69871554	rs1567386	AAK1	ANXA4		AAK1,TssAFlnk_chmm_20694		chr2:70136706-70138706
chr2	69871554	rs1567386	AAK1	ANXA4		AAK1,TssAFlnk_chmm_20694		chr2:70367470-70369470
chr2	69871806	rs1124399	AAK1	ANXA4		AAK1,TssAFlnk_chmm_20694	AAK1	chr2:65662639-65664639
chr2	69871806	rs1124399	AAK1	ANXA4		AAK1,TssAFlnk_chmm_20694	AAK1	chr2:69790209-69792209
chr2	69871806	rs1124399	AAK1	ANXA4		AAK1,TssAFlnk_chmm_20694	AAK1	chr2:69877442-69879442
chr2	69871806	rs1124399	AAK1	ANXA4		AAK1,TssAFlnk_chmm_20694	AAK1	chr2:69878765-69880765
chr2	69871806	rs1124399	AAK1	ANXA4		AAK1,TssAFlnk_chmm_20694	AAK1	chr2:69879830-69881830
chr2	69871806	rs1124399	AAK1	ANXA4		AAK1,TssAFlnk_chmm_20694	AAK1	chr2:69915215-69917215
chr2	69871806	rs1124399	AAK1	ANXA4		AAK1,TssAFlnk_chmm_20694	AAK1	chr2:70136706-70138706
chr2	69871806	rs1124399	AAK1	ANXA4		AAK1,TssAFlnk_chmm_20694	AAK1	chr2:70367470-70369470
chr2	69872100	rs56678536	AAK1	ANXA4		AAK1,TssAFlnk_chmm_20694	AAK1	chr2:65662639-65664639
chr2	69872100	rs56678536	AAK1	ANXA4		AAK1,TssAFlnk_chmm_20694	AAK1	chr2:65873286-65875286
chr2	69872100	rs56678536	AAK1	ANXA4		AAK1,TssAFlnk_chmm_20694	AAK1	chr2:69790209-69792209
chr2	69872100	rs56678536	AAK1	ANXA4		AAK1,TssAFlnk_chmm_20694	AAK1	chr2:69877442-69879442
chr2	69872100	rs56678536	AAK1	ANXA4		AAK1,TssAFlnk_chmm_20694	AAK1	chr2:69878765-69880765
chr2	69872100	rs56678536	AAK1	ANXA4		AAK1,TssAFlnk_chmm_20694	AAK1	chr2:69879830-69881830
chr2	69872100	rs56678536	AAK1	ANXA4		AAK1,TssAFlnk_chmm_20694	AAK1	chr2:69915215-69917215
chr2	69872100	rs56678536	AAK1	ANXA4		AAK1,TssAFlnk_chmm_20694	AAK1	chr2:70136706-70138706
chr2	69872562	rs1396795	AAK1	ANXA4		AAK1,TssAFlnk_chmm_20694	AAK1	chr2:65873286-65875286
chr2	69872562	rs1396795	AAK1	ANXA4		AAK1,TssAFlnk_chmm_20694	AAK1	chr2:69686524-69688524
chr2	69872562	rs1396795	AAK1	ANXA4		AAK1,TssAFlnk_chmm_20694	AAK1	chr2:69790209-69792209
chr2	69872562	rs1396795	AAK1	ANXA4		AAK1,TssAFlnk_chmm_20694	AAK1	chr2:69877442-69879442
chr2	69872562	rs1396795	AAK1	ANXA4		AAK1,TssAFlnk_chmm_20694	AAK1	chr2:69878765-69880765
chr2	69872562	rs1396795	AAK1	ANXA4		AAK1,TssAFlnk_chmm_20694	AAK1	chr2:69879830-69881830
chr2	69872562	rs1396795	AAK1	ANXA4		AAK1,TssAFlnk_chmm_20694	AAK1	chr2:69885673-69887673
chr2	69872562	rs1396795	AAK1	ANXA4		AAK1,TssAFlnk_chmm_20694	AAK1	chr2:69915215-69917215
chr2	69872562	rs1396795	AAK1	ANXA4		AAK1,TssAFlnk_chmm_20694	AAK1	chr2:70136706-70138706
chr2	69872657	rs1396797	AAK1	ANXA4		AAK1,Enh_chmm_30147	AAK1	chr2:65873286-65875286
chr2	69872657	rs1396797	AAK1	ANXA4		AAK1,Enh_chmm_30147	AAK1	chr2:69686524-69688524
chr2	69872657	rs1396797	AAK1	ANXA4		AAK1,Enh_chmm_30147	AAK1	chr2:69790209-69792209
chr2	69872657	rs1396797	AAK1	ANXA4		AAK1,Enh_chmm_30147	AAK1	chr2:69877442-69879442
chr2	69872657	rs1396797	AAK1	ANXA4		AAK1,Enh_chmm_30147	AAK1	chr2:69878765-69880765
chr2	69872657	rs1396797	AAK1	ANXA4		AAK1,Enh_chmm_30147	AAK1	chr2:69879830-69881830
chr2	69872657	rs1396797	AAK1	ANXA4		AAK1,Enh_chmm_30147	AAK1	chr2:69885673-69887673
chr2	69872657	rs1396797	AAK1	ANXA4		AAK1,Enh_chmm_30147	AAK1	chr2:69915215-69917215
chr2	69872657	rs1396797	AAK1	ANXA4		AAK1,Enh_chmm_30147	AAK1	chr2:70136706-70138706
chr2	69872797	rs4852898	AAK1	AAK1,NFU1,ANXA4,GFPT1,AC092431.3		AAK1,Enh_chmm_30147	AAK1	chr2:65873286-65875286
chr2	69872797	rs4852898	AAK1	AAK1,NFU1,ANXA4,GFPT1,AC092431.3		AAK1,Enh_chmm_30147	AAK1	chr2:69686524-69688524
chr2	69872797	rs4852898	AAK1	AAK1,NFU1,ANXA4,GFPT1,AC092431.3		AAK1,Enh_chmm_30147	AAK1	chr2:69790209-69792209
chr2	69872797	rs4852898	AAK1	AAK1,NFU1,ANXA4,GFPT1,AC092431.3		AAK1,Enh_chmm_30147	AAK1	chr2:69877442-69879442
chr2	69872797	rs4852898	AAK1	AAK1,NFU1,ANXA4,GFPT1,AC092431.3		AAK1,Enh_chmm_30147	AAK1	chr2:69878765-69880765
chr2	69872797	rs4852898	AAK1	AAK1,NFU1,ANXA4,GFPT1,AC092431.3		AAK1,Enh_chmm_30147	AAK1	chr2:69885673-69887673
chr2	69872948	rs1004524	AAK1	ANXA4		AAK1,Enh_chmm_30147	AAK1	chr2:65873286-65875286
chr2	69872948	rs1004524	AAK1	ANXA4		AAK1,Enh_chmm_30147	AAK1	chr2:69686524-69688524
chr2	69872948	rs1004524	AAK1	ANXA4		AAK1,Enh_chmm_30147	AAK1	chr2:69790209-69792209
chr2	69872948	rs1004524	AAK1	ANXA4		AAK1,Enh_chmm_30147	AAK1	chr2:69877442-69879442
chr2	69872948	rs1004524	AAK1	ANXA4		AAK1,Enh_chmm_30147	AAK1	chr2:69878765-69880765
chr2	69872948	rs1004524	AAK1	ANXA4		AAK1,Enh_chmm_30147	AAK1	chr2:69885673-69887673
chr2	70173629	rs10496176	MXD1	GMCL1,SNRNP27,ASPRV1		Enh_chmm_30175,Enh_21124	MXD1,PCBP1-AS1,NCAPH	chr2:70163396-70165396
chr2	70173629	rs10496176	MXD1	GMCL1,SNRNP27,ASPRV1		Enh_chmm_30175,Enh_21124	MXD1,PCBP1-AS1,NCAPH	chr2:70182801-70184801
chr2	70173629	rs10496176	MXD1	GMCL1,SNRNP27,ASPRV1		Enh_chmm_30175,Enh_21124	MXD1,PCBP1-AS1,NCAPH	chr2:70286653-70288653
chr2	70173629	rs10496176	MXD1	GMCL1,SNRNP27,ASPRV1		Enh_chmm_30175,Enh_21124	MXD1,PCBP1-AS1,NCAPH	chr2:97008311-97010311
chr2	70173629	rs10496176	MXD1	GMCL1,SNRNP27,ASPRV1		Enh_chmm_30175,Enh_21124	MXD1,PCBP1-AS1,NCAPH	chr2:106593009-106595009
chr2	70173690	rs6546560	MXD1	FAM136A,GMCL1,C2orf42,SNRNP27,PCBP1-AS1		Enh_chmm_30175,Enh_21124	MXD1,PCBP1-AS1,NCAPH	chr2:70163396-70165396
chr2	70173690	rs6546560	MXD1	FAM136A,GMCL1,C2orf42,SNRNP27,PCBP1-AS1		Enh_chmm_30175,Enh_21124	MXD1,PCBP1-AS1,NCAPH	chr2:70182801-70184801
chr2	70173690	rs6546560	MXD1	FAM136A,GMCL1,C2orf42,SNRNP27,PCBP1-AS1		Enh_chmm_30175,Enh_21124	MXD1,PCBP1-AS1,NCAPH	chr2:70286653-70288653
chr2	70173690	rs6546560	MXD1	FAM136A,GMCL1,C2orf42,SNRNP27,PCBP1-AS1		Enh_chmm_30175,Enh_21124	MXD1,PCBP1-AS1,NCAPH	chr2:97008311-97010311
chr2	70173690	rs6546560	MXD1	FAM136A,GMCL1,C2orf42,SNRNP27,PCBP1-AS1		Enh_chmm_30175,Enh_21124	MXD1,PCBP1-AS1,NCAPH	chr2:106593009-106595009
chr2	70174054	rs7581977	MXD1	FAM136A,GMCL1,C2orf42,SNRNP27,PCBP1-AS1		Enh_chmm_30175,Enh_21124	MXD1,PCBP1-AS1,NCAPH	chr2:70163396-70165396
chr2	70174054	rs7581977	MXD1	FAM136A,GMCL1,C2orf42,SNRNP27,PCBP1-AS1		Enh_chmm_30175,Enh_21124	MXD1,PCBP1-AS1,NCAPH	chr2:70178557-70180557
chr2	70174054	rs7581977	MXD1	FAM136A,GMCL1,C2orf42,SNRNP27,PCBP1-AS1		Enh_chmm_30175,Enh_21124	MXD1,PCBP1-AS1,NCAPH	chr2:70182801-70184801
chr2	70174054	rs7581977	MXD1	FAM136A,GMCL1,C2orf42,SNRNP27,PCBP1-AS1		Enh_chmm_30175,Enh_21124	MXD1,PCBP1-AS1,NCAPH	chr2:70286653-70288653
chr2	70174054	rs7581977	MXD1	FAM136A,GMCL1,C2orf42,SNRNP27,PCBP1-AS1		Enh_chmm_30175,Enh_21124	MXD1,PCBP1-AS1,NCAPH	chr2:97008311-97010311
chr2	70174054	rs7581977	MXD1	FAM136A,GMCL1,C2orf42,SNRNP27,PCBP1-AS1		Enh_chmm_30175,Enh_21124	MXD1,PCBP1-AS1,NCAPH	chr2:106593009-106595009
chr2	70174217	rs72904998	MXD1	GMCL1,C2orf42,PCYOX1,SNRNP27,ASPRV1		Enh_chmm_30175,Enh_21124	MXD1,PCBP1-AS1,NCAPH	chr2:70163396-70165396
chr2	70174217	rs72904998	MXD1	GMCL1,C2orf42,PCYOX1,SNRNP27,ASPRV1		Enh_chmm_30175,Enh_21124	MXD1,PCBP1-AS1,NCAPH	chr2:70178557-70180557
chr2	70174217	rs72904998	MXD1	GMCL1,C2orf42,PCYOX1,SNRNP27,ASPRV1		Enh_chmm_30175,Enh_21124	MXD1,PCBP1-AS1,NCAPH	chr2:70182801-70184801
chr2	70174217	rs72904998	MXD1	GMCL1,C2orf42,PCYOX1,SNRNP27,ASPRV1		Enh_chmm_30175,Enh_21124	MXD1,PCBP1-AS1,NCAPH	chr2:70286653-70288653
chr2	70174217	rs72904998	MXD1	GMCL1,C2orf42,PCYOX1,SNRNP27,ASPRV1		Enh_chmm_30175,Enh_21124	MXD1,PCBP1-AS1,NCAPH	chr2:97008311-97010311
chr2	70174217	rs72904998	MXD1	GMCL1,C2orf42,PCYOX1,SNRNP27,ASPRV1		Enh_chmm_30175,Enh_21124	MXD1,PCBP1-AS1,NCAPH	chr2:106593009-106595009
chr2	70359471	rs12617812	LINC01816	FAM136A,C2orf42,PCYOX1,PCBP1-AS1		TssAFlnk_chmm_20725	ACOXL	chr2:412985-414985
chr2	70359471	rs12617812	LINC01816	FAM136A,C2orf42,PCYOX1,PCBP1-AS1		TssAFlnk_chmm_20725	ACOXL	chr2:70185078-70187078
chr2	70359471	rs12617812	LINC01816	FAM136A,C2orf42,PCYOX1,PCBP1-AS1		TssAFlnk_chmm_20725	ACOXL	chr2:70357197-70359197
chr2	70359471	rs12617812	LINC01816	FAM136A,C2orf42,PCYOX1,PCBP1-AS1		TssAFlnk_chmm_20725	ACOXL	chr2:84691915-84693915
chr2	70359471	rs12617812	LINC01816	FAM136A,C2orf42,PCYOX1,PCBP1-AS1		TssAFlnk_chmm_20725	ACOXL	chr2:111614809-111616809
chr2	70360006	rs7599072	LINC01816	FAM136A,C2orf42,PCYOX1,PCBP1-AS1		TssAFlnk_chmm_20725	ACOXL	chr2:70185078-70187078
chr2	70360006	rs7599072	LINC01816	FAM136A,C2orf42,PCYOX1,PCBP1-AS1		TssAFlnk_chmm_20725	ACOXL	chr2:111614809-111616809
chr2	70360262	rs12992553	LINC01816	FAM136A,C2orf42,PCYOX1,PCBP1-AS1		TssAFlnk_chmm_20725	ACOXL	chr2:70185078-70187078
chr2	70360262	rs12992553	LINC01816	FAM136A,C2orf42,PCYOX1,PCBP1-AS1		TssAFlnk_chmm_20725	ACOXL	chr2:111614809-111616809
chr2	70360457	rs11890701	LINC01816	FAM136A,C2orf42,PCYOX1,PCBP1-AS1		TssAFlnk_chmm_20725	PCBP1-AS1,ACOXL	chr2:70185078-70187078
chr2	70360457	rs11890701	LINC01816	FAM136A,C2orf42,PCYOX1,PCBP1-AS1		TssAFlnk_chmm_20725	PCBP1-AS1,ACOXL	chr2:70304181-70306181
chr2	70360457	rs11890701	LINC01816	FAM136A,C2orf42,PCYOX1,PCBP1-AS1		TssAFlnk_chmm_20725	PCBP1-AS1,ACOXL	chr2:111614809-111616809
chr2	70360950	rs4853334	LINC01816	FAM136A,GMCL1,C2orf42,PCYOX1,PCBP1-AS1,ANXA4		Enh_21141,Enh_chmm_30195	PCBP1-AS1,ACOXL	chr2:70185078-70187078
chr2	70360950	rs4853334	LINC01816	FAM136A,GMCL1,C2orf42,PCYOX1,PCBP1-AS1,ANXA4		Enh_21141,Enh_chmm_30195	PCBP1-AS1,ACOXL	chr2:70304181-70306181
chr2	70360950	rs4853334	LINC01816	FAM136A,GMCL1,C2orf42,PCYOX1,PCBP1-AS1,ANXA4		Enh_21141,Enh_chmm_30195	PCBP1-AS1,ACOXL	chr2:111614809-111616809
chr2	85073106	rs7592256	TRABD2A	TRABD2A		TRABD2A,Enh_chmm_30326,TEnh_2397	TRABD2A,CAPG,RPIA,SGPP2	chr2:85069697-85071697
chr2	85073106	rs7592256	TRABD2A	TRABD2A		TRABD2A,Enh_chmm_30326,TEnh_2397	TRABD2A,CAPG,RPIA,SGPP2	chr2:85070740-85072740
chr2	85073106	rs7592256	TRABD2A	TRABD2A		TRABD2A,Enh_chmm_30326,TEnh_2397	TRABD2A,CAPG,RPIA,SGPP2	chr2:85075439-85077439
chr2	85073106	rs7592256	TRABD2A	TRABD2A		TRABD2A,Enh_chmm_30326,TEnh_2397	TRABD2A,CAPG,RPIA,SGPP2	chr2:85083773-85085773
chr2	85073106	rs7592256	TRABD2A	TRABD2A		TRABD2A,Enh_chmm_30326,TEnh_2397	TRABD2A,CAPG,RPIA,SGPP2	chr2:85156087-85158087
chr2	85073106	rs7592256	TRABD2A	TRABD2A		TRABD2A,Enh_chmm_30326,TEnh_2397	TRABD2A,CAPG,RPIA,SGPP2	chr2:85635315-85637315
chr2	85073106	rs7592256	TRABD2A	TRABD2A		TRABD2A,Enh_chmm_30326,TEnh_2397	TRABD2A,CAPG,RPIA,SGPP2	chr2:89019102-89021102
chr2	85073106	rs7592256	TRABD2A	TRABD2A		TRABD2A,Enh_chmm_30326,TEnh_2397	TRABD2A,CAPG,RPIA,SGPP2	chr2:223295431-223297431
chr2	85073441	rs2162569	TRABD2A			Enh_chmm_30326,TEnh_2397	TRABD2A,CAPG,SGPP2	chr2:85070740-85072740
chr2	85073441	rs2162569	TRABD2A			Enh_chmm_30326,TEnh_2397	TRABD2A,CAPG,SGPP2	chr2:85075439-85077439
chr2	85073441	rs2162569	TRABD2A			Enh_chmm_30326,TEnh_2397	TRABD2A,CAPG,SGPP2	chr2:85083773-85085773
chr2	85073441	rs2162569	TRABD2A			Enh_chmm_30326,TEnh_2397	TRABD2A,CAPG,SGPP2	chr2:85156087-85158087
chr2	85073441	rs2162569	TRABD2A			Enh_chmm_30326,TEnh_2397	TRABD2A,CAPG,SGPP2	chr2:85635315-85637315
chr2	85073441	rs2162569	TRABD2A			Enh_chmm_30326,TEnh_2397	TRABD2A,CAPG,SGPP2	chr2:223295431-223297431
chr2	85073697	rs1529385	TRABD2A	DNAH6,TRABD2A		Enh_chmm_30326	TRABD2A,CAPG,SGPP2	chr2:85070740-85072740
chr2	85073697	rs1529385	TRABD2A	DNAH6,TRABD2A		Enh_chmm_30326	TRABD2A,CAPG,SGPP2	chr2:85075439-85077439
chr2	85073697	rs1529385	TRABD2A	DNAH6,TRABD2A		Enh_chmm_30326	TRABD2A,CAPG,SGPP2	chr2:85156087-85158087
chr2	85073697	rs1529385	TRABD2A	DNAH6,TRABD2A		Enh_chmm_30326	TRABD2A,CAPG,SGPP2	chr2:85635315-85637315
chr2	85073697	rs1529385	TRABD2A	DNAH6,TRABD2A		Enh_chmm_30326	TRABD2A,CAPG,SGPP2	chr2:223295431-223297431
chr2	85073813	rs2162567	TRABD2A	TRABD2A		Enh_chmm_30326	TRABD2A,CAPG	chr2:85070740-85072740
chr2	85073813	rs2162567	TRABD2A	TRABD2A		Enh_chmm_30326	TRABD2A,CAPG	chr2:85075439-85077439
chr2	85073813	rs2162567	TRABD2A	TRABD2A		Enh_chmm_30326	TRABD2A,CAPG	chr2:85156087-85158087
chr2	85073813	rs2162567	TRABD2A	TRABD2A		Enh_chmm_30326	TRABD2A,CAPG	chr2:85635315-85637315
chr2	85086339	rs4832118	TRABD2A	TMSB10,DNAH6,TRABD2A		TssAFlnk_chmm_20850	TRABD2A,TMSB10	chr2:85076837-85078837
chr2	85086339	rs4832118	TRABD2A	TMSB10,DNAH6,TRABD2A		TssAFlnk_chmm_20850	TRABD2A,TMSB10	chr2:85083906-85085906
chr2	85086339	rs4832118	TRABD2A	TMSB10,DNAH6,TRABD2A		TssAFlnk_chmm_20850	TRABD2A,TMSB10	chr2:85133320-85135320
chr2	85086339	rs4832118	TRABD2A	TMSB10,DNAH6,TRABD2A		TssAFlnk_chmm_20850	TRABD2A,TMSB10	chr2:85138181-85140181
chr2	85086339	rs4832118	TRABD2A	TMSB10,DNAH6,TRABD2A		TssAFlnk_chmm_20850	TRABD2A,TMSB10	chr2:205076312-205078312
chr2	85135480	rs1382507	TMSB10	TMSB10,TRABD2A		Enh_chmm_30343	CDC42EP3	chr2:37895552-37897552
chr2	85135480	rs1382507	TMSB10	TMSB10,TRABD2A		Enh_chmm_30343	CDC42EP3	chr2:69138178-69140178
chr2	85135480	rs1382507	TMSB10	TMSB10,TRABD2A		Enh_chmm_30343	CDC42EP3	chr2:84715116-84717116
chr2	85135480	rs1382507	TMSB10	TMSB10,TRABD2A		Enh_chmm_30343	CDC42EP3	chr2:85123099-85125099
chr2	86226374	rs7599498		REEP1,POLR1A,ST3GAL5,IMMT,MRPL35,SNORD94,AC105053.3,ST3GAL5-AS1,RP11-301O19.1		Enh_chmm_30414,Enh_21310	POLR1A	chr2:86204902-86206902
chr2	86226374	rs7599498		REEP1,POLR1A,ST3GAL5,IMMT,MRPL35,SNORD94,AC105053.3,ST3GAL5-AS1,RP11-301O19.1		Enh_chmm_30414,Enh_21310	POLR1A	chr2:86223809-86225809
chr2	86226374	rs7599498		REEP1,POLR1A,ST3GAL5,IMMT,MRPL35,SNORD94,AC105053.3,ST3GAL5-AS1,RP11-301O19.1		Enh_chmm_30414,Enh_21310	POLR1A	chr2:86228529-86230529
chr2	86226374	rs7599498		REEP1,POLR1A,ST3GAL5,IMMT,MRPL35,SNORD94,AC105053.3,ST3GAL5-AS1,RP11-301O19.1		Enh_chmm_30414,Enh_21310	POLR1A	chr2:86261481-86263481
chr2	86226397	rs72847838			POLR1A	Enh_chmm_30414,Enh_21310	POLR1A	chr2:86204902-86206902
chr2	86226397	rs72847838			POLR1A	Enh_chmm_30414,Enh_21310	POLR1A	chr2:86223809-86225809
chr2	86226397	rs72847838			POLR1A	Enh_chmm_30414,Enh_21310	POLR1A	chr2:86228529-86230529
chr2	86226397	rs72847838			POLR1A	Enh_chmm_30414,Enh_21310	POLR1A	chr2:86261481-86263481
chr2	86226539	rs1978842		REEP1,POLR1A,ST3GAL5,IMMT,MRPL35,SNORD94,RP11-301O19.1	POLR1A	TssAFlnk_chmm_20900,Enh_21310	POLR1A	chr2:86204902-86206902
chr2	86226539	rs1978842		REEP1,POLR1A,ST3GAL5,IMMT,MRPL35,SNORD94,RP11-301O19.1	POLR1A	TssAFlnk_chmm_20900,Enh_21310	POLR1A	chr2:86223809-86225809
chr2	86226539	rs1978842		REEP1,POLR1A,ST3GAL5,IMMT,MRPL35,SNORD94,RP11-301O19.1	POLR1A	TssAFlnk_chmm_20900,Enh_21310	POLR1A	chr2:86228529-86230529
chr2	86226539	rs1978842		REEP1,POLR1A,ST3GAL5,IMMT,MRPL35,SNORD94,RP11-301O19.1	POLR1A	TssAFlnk_chmm_20900,Enh_21310	POLR1A	chr2:86261481-86263481
chr2	86332656	rs4832244	POLR1A	REEP1,POLR1A,CHMP3,PTCD3,IMMT,MRPL35,RP11-301O19.1	POLR1A	PTCD3,TssAFlnk_chmm_20902	PTCD3	chr2:8500742-8502742
chr2	86332656	rs4832244	POLR1A	REEP1,POLR1A,CHMP3,PTCD3,IMMT,MRPL35,RP11-301O19.1	POLR1A	PTCD3,TssAFlnk_chmm_20902	PTCD3	chr2:38755023-38757023
chr2	86332656	rs4832244	POLR1A	REEP1,POLR1A,CHMP3,PTCD3,IMMT,MRPL35,RP11-301O19.1	POLR1A	PTCD3,TssAFlnk_chmm_20902	PTCD3	chr2:86333347-86335347
chr2	86332809	rs4832245	POLR1A	REEP1,POLR1A,CHMP3,PTCD3,IMMT,MRPL35,RP11-301O19.1	POLR1A	PTCD3,TssA_chmm_10922	POLR1A,PTCD3	chr2:8500742-8502742
chr2	86332809	rs4832245	POLR1A	REEP1,POLR1A,CHMP3,PTCD3,IMMT,MRPL35,RP11-301O19.1	POLR1A	PTCD3,TssA_chmm_10922	POLR1A,PTCD3	chr2:38755023-38757023
chr2	86332809	rs4832245	POLR1A	REEP1,POLR1A,CHMP3,PTCD3,IMMT,MRPL35,RP11-301O19.1	POLR1A	PTCD3,TssA_chmm_10922	POLR1A,PTCD3	chr2:86307926-86309926
chr2	86332809	rs4832245	POLR1A	REEP1,POLR1A,CHMP3,PTCD3,IMMT,MRPL35,RP11-301O19.1	POLR1A	PTCD3,TssA_chmm_10922	POLR1A,PTCD3	chr2:86328779-86330779
chr2	86332809	rs4832245	POLR1A	REEP1,POLR1A,CHMP3,PTCD3,IMMT,MRPL35,RP11-301O19.1	POLR1A	PTCD3,TssA_chmm_10922	POLR1A,PTCD3	chr2:86333347-86335347
chr2	87552821	rs1611981	CYTOR			Enh_chmm_30451	RMND5A	chr2:87553495-87555495
chr2	87770513	rs7600543	CYTOR	RP11-1399P15.1		Enh_chmm_30459	RMND5A	chr2:87375354-87377354
chr2	87770513	rs7600543	CYTOR	RP11-1399P15.1		Enh_chmm_30459	RMND5A	chr2:87462191-87464191
chr2	87770557	rs4482493	CYTOR	PLGLB1,AC093616.4,RP11-1399P15.1		Enh_chmm_30459	RMND5A	chr2:87375354-87377354
chr2	87770557	rs4482493	CYTOR	PLGLB1,AC093616.4,RP11-1399P15.1		Enh_chmm_30459	RMND5A	chr2:87462191-87464191
chr2	87770977	rs62137993	CYTOR	CYTOR,AC093616.4,RP11-1399P15.1		TssAFlnk_chmm_20922	RMND5A	chr2:87375354-87377354
chr2	87770977	rs62137993	CYTOR	CYTOR,AC093616.4,RP11-1399P15.1		TssAFlnk_chmm_20922	RMND5A	chr2:87462191-87464191
chr2	87784796	rs62138007	CYTOR	CYTOR,AC093616.4,RP11-1399P15.1		Enh_chmm_30463	RMND5A,CYTOR,SMYD1	chr2:87782076-87784076
chr2	87784796	rs62138007	CYTOR	CYTOR,AC093616.4,RP11-1399P15.1		Enh_chmm_30463	RMND5A,CYTOR,SMYD1	chr2:88384773-88386773
chr2	87784891	rs544832677	CYTOR			Enh_chmm_30463	RMND5A,CYTOR,SMYD1	chr2:87782076-87784076
chr2	87784891	rs544832677	CYTOR			Enh_chmm_30463	RMND5A,CYTOR,SMYD1	chr2:88384773-88386773
chr2	87785040	rs749705886	CYTOR			Enh_chmm_30463	SMYD1	chr2:88384773-88386773
chr2	87800000	rs11893592	CYTOR	CYTOR,AC093616.4,RP11-1399P15.1		Enh_chmm_30468	SOS1,RMND5A,CYTOR	chr2:39318383-39320383
chr2	87800000	rs11893592	CYTOR	CYTOR,AC093616.4,RP11-1399P15.1		Enh_chmm_30468	SOS1,RMND5A,CYTOR	chr2:87791303-87793303
chr2	87808365	rs148827729	CYTOR			Enh_chmm_30469	RMND5A,KRCC1,MIR4435-2HG	chr2:88011389-88013389
chr2	87808365	rs148827729	CYTOR			Enh_chmm_30469	RMND5A,KRCC1,MIR4435-2HG	chr2:88351179-88353179
chr2	87808365	rs148827729	CYTOR			Enh_chmm_30469	RMND5A,KRCC1,MIR4435-2HG	chr2:112236833-112238833
chr2	87808365	rs148827729	CYTOR			Enh_chmm_30469	RMND5A,KRCC1,MIR4435-2HG	chr2:114932005-114934005
chr2	88899883	rs1913671	EIF2AK3	RPIA,EIF2AK3,ANKRD36BP2,AC062029.1		TEnh_2406,Enh_chmm_30481	EIF2AK3	chr2:31961291-31963291
chr2	88899883	rs1913671	EIF2AK3	RPIA,EIF2AK3,ANKRD36BP2,AC062029.1		TEnh_2406,Enh_chmm_30481	EIF2AK3	chr2:88901115-88903115
chr2	88899883	rs1913671	EIF2AK3	RPIA,EIF2AK3,ANKRD36BP2,AC062029.1		TEnh_2406,Enh_chmm_30481	EIF2AK3	chr2:88968418-88970418
chr2	97190497	rs4907237	ARID5A	CIAO1,FAHD2B,GPAT2,ARID5A,ITPRIPL1,STARD7-AS1,AC159540.1,AC021188.4,AC008268.1,GPAT2P1,ADRA2B		Enh_chmm_30556		chr2:97075355-97077355
chr2	97628047	rs4366944	FAM178B	LMAN2L,ACTR1B,ZAP70,ANKRD36,FAHD2B,FAM178B,GPAT2P2,ANKRD36B,ANKRD39,LINC01125,AC159540.1,FAHD2CP,AC159540.14,RP11-499E14.1	AC159540.14	TssAFlnk_chmm_21018	SNRNP27,CNNM4,FAM178B	chr2:70129937-70131937
chr2	97628047	rs4366944	FAM178B	LMAN2L,ACTR1B,ZAP70,ANKRD36,FAHD2B,FAM178B,GPAT2P2,ANKRD36B,ANKRD39,LINC01125,AC159540.1,FAHD2CP,AC159540.14,RP11-499E14.1	AC159540.14	TssAFlnk_chmm_21018	SNRNP27,CNNM4,FAM178B	chr2:97449792-97451792
chr2	97628047	rs4366944	FAM178B	LMAN2L,ACTR1B,ZAP70,ANKRD36,FAHD2B,FAM178B,GPAT2P2,ANKRD36B,ANKRD39,LINC01125,AC159540.1,FAHD2CP,AC159540.14,RP11-499E14.1	AC159540.14	TssAFlnk_chmm_21018	SNRNP27,CNNM4,FAM178B	chr2:97640387-97642387
chr2	97628540	rs1796032	FAM178B	LMAN2L,ACTR1B,ZAP70,ANKRD36,FAHD2B,FAM178B,GPAT2P2,ANKRD36B,ANKRD39,LINC01125,AC159540.1,FAHD2CP,AC159540.14,RP11-499E14.1	AC159540.14	TssAFlnk_chmm_21018	SNRNP27,CNNM4,FAM178B	chr2:70129937-70131937
chr2	97628540	rs1796032	FAM178B	LMAN2L,ACTR1B,ZAP70,ANKRD36,FAHD2B,FAM178B,GPAT2P2,ANKRD36B,ANKRD39,LINC01125,AC159540.1,FAHD2CP,AC159540.14,RP11-499E14.1	AC159540.14	TssAFlnk_chmm_21018	SNRNP27,CNNM4,FAM178B	chr2:97449792-97451792
chr2	97628540	rs1796032	FAM178B	LMAN2L,ACTR1B,ZAP70,ANKRD36,FAHD2B,FAM178B,GPAT2P2,ANKRD36B,ANKRD39,LINC01125,AC159540.1,FAHD2CP,AC159540.14,RP11-499E14.1	AC159540.14	TssAFlnk_chmm_21018	SNRNP27,CNNM4,FAM178B	chr2:97640387-97642387
chr2	97629250	rs1796029	FAM178B	LMAN2L,ACTR1B,ZAP70,ANKRD36,TRIM43CP,FAHD2B,FAM178B,GPAT2P2,ANKRD36B,ANKRD39,LINC01125,AC159540.1,FAHD2CP,AC159540.14,RP11-499E14.1	AC159540.14	Enh_chmm_30595	SNRNP27,CNNM4,FAM178B	chr2:70129937-70131937
chr2	97629250	rs1796029	FAM178B	LMAN2L,ACTR1B,ZAP70,ANKRD36,TRIM43CP,FAHD2B,FAM178B,GPAT2P2,ANKRD36B,ANKRD39,LINC01125,AC159540.1,FAHD2CP,AC159540.14,RP11-499E14.1	AC159540.14	Enh_chmm_30595	SNRNP27,CNNM4,FAM178B	chr2:97449792-97451792
chr2	97629250	rs1796029	FAM178B	LMAN2L,ACTR1B,ZAP70,ANKRD36,TRIM43CP,FAHD2B,FAM178B,GPAT2P2,ANKRD36B,ANKRD39,LINC01125,AC159540.1,FAHD2CP,AC159540.14,RP11-499E14.1	AC159540.14	Enh_chmm_30595	SNRNP27,CNNM4,FAM178B	chr2:97640387-97642387
chr2	98486979	rs4851641	TMEM131			Enh_chmm_30607		chr2:101137585-101139585
chr2	98486979	rs4851641	TMEM131			Enh_chmm_30607		chr2:140928468-140930468
chr2	99279354	rs1028144	MGAT4A	MGAT4A,LIPT1,RP11-111H13.1		TssAFlnk_chmm_21046	VRK2,MGAT4A	chr2:58361767-58363767
chr2	99279354	rs1028144	MGAT4A	MGAT4A,LIPT1,RP11-111H13.1		TssAFlnk_chmm_21046	VRK2,MGAT4A	chr2:99275695-99277695
chr2	99279354	rs1028144	MGAT4A	MGAT4A,LIPT1,RP11-111H13.1		TssAFlnk_chmm_21046	VRK2,MGAT4A	chr2:99275742-99277742
chr2	99279354	rs1028144	MGAT4A	MGAT4A,LIPT1,RP11-111H13.1		TssAFlnk_chmm_21046	VRK2,MGAT4A	chr2:99337458-99339458
chr2	99279354	rs1028144	MGAT4A	MGAT4A,LIPT1,RP11-111H13.1		TssAFlnk_chmm_21046	VRK2,MGAT4A	chr2:99388427-99390427
chr2	99279354	rs1028144	MGAT4A	MGAT4A,LIPT1,RP11-111H13.1		TssAFlnk_chmm_21046	VRK2,MGAT4A	chr2:113627656-113629656
chr2	99279354	rs1028144	MGAT4A	MGAT4A,LIPT1,RP11-111H13.1		TssAFlnk_chmm_21046	VRK2,MGAT4A	chr2:158588706-158590706
chr2	99281492	rs4508652	MGAT4A	LIPT1		MGAT4A,Enh_chmm_30635	SUCLG1,MGAT4A	chr2:84663664-84665664
chr2	99281492	rs4508652	MGAT4A	LIPT1		MGAT4A,Enh_chmm_30635	SUCLG1,MGAT4A	chr2:99325699-99327699
chr2	99281535	rs4513341	MGAT4A	LIPT1		MGAT4A,Enh_chmm_30635	SUCLG1,MGAT4A	chr2:84663664-84665664
chr2	99281535	rs4513341	MGAT4A	LIPT1		MGAT4A,Enh_chmm_30635	SUCLG1,MGAT4A	chr2:99325699-99327699
chr2	99351716	rs10177696	MGAT4A	INPP4A,MGAT4A		TssAFlnk_chmm_21053	KANSL3,C2orf92,MGAT4A,KIAA1211L,TSGA10	chr2:97279163-97281163
chr2	99351716	rs10177696	MGAT4A	INPP4A,MGAT4A		TssAFlnk_chmm_21053	KANSL3,C2orf92,MGAT4A,KIAA1211L,TSGA10	chr2:98289456-98291456
chr2	99351716	rs10177696	MGAT4A	INPP4A,MGAT4A		TssAFlnk_chmm_21053	KANSL3,C2orf92,MGAT4A,KIAA1211L,TSGA10	chr2:99346941-99348941
chr2	99351716	rs10177696	MGAT4A	INPP4A,MGAT4A		TssAFlnk_chmm_21053	KANSL3,C2orf92,MGAT4A,KIAA1211L,TSGA10	chr2:99347629-99349629
chr2	99351716	rs10177696	MGAT4A	INPP4A,MGAT4A		TssAFlnk_chmm_21053	KANSL3,C2orf92,MGAT4A,KIAA1211L,TSGA10	chr2:99359467-99361467
chr2	99351716	rs10177696	MGAT4A	INPP4A,MGAT4A		TssAFlnk_chmm_21053	KANSL3,C2orf92,MGAT4A,KIAA1211L,TSGA10	chr2:99445179-99447179
chr2	99351716	rs10177696	MGAT4A	INPP4A,MGAT4A		TssAFlnk_chmm_21053	KANSL3,C2orf92,MGAT4A,KIAA1211L,TSGA10	chr2:99693662-99695662
chr2	101889306	rs750783	SNORD89	CNOT11,RNF149,CREG2,SNORD89	SNORD89	EnhG_chmm_6528	RNF103-CHMP3,LOC100287010	chr2:86787388-86789388
chr2	101889306	rs750783	SNORD89	CNOT11,RNF149,CREG2,SNORD89	SNORD89	EnhG_chmm_6528	RNF103-CHMP3,LOC100287010	chr2:101359487-101361487
chr2	101889306	rs750783	SNORD89	CNOT11,RNF149,CREG2,SNORD89	SNORD89	EnhG_chmm_6528	RNF103-CHMP3,LOC100287010	chr2:105013072-105015072
chr2	102193683	rs58572539	RFX8			Enh_chmm_30721	KRCC1,AFF3,MAP4K4	chr2:88329065-88331065
chr2	102193683	rs58572539	RFX8			Enh_chmm_30721	KRCC1,AFF3,MAP4K4	chr2:100303776-100305776
chr2	102193683	rs58572539	RFX8			Enh_chmm_30721	KRCC1,AFF3,MAP4K4	chr2:102216357-102218357
chr2	102193683	rs58572539	RFX8			Enh_chmm_30721	KRCC1,AFF3,MAP4K4	chr2:102480766-102482766
chr2	102193683	rs58572539	RFX8			Enh_chmm_30721	KRCC1,AFF3,MAP4K4	chr2:102655947-102657947
chr2	102193683	rs58572539	RFX8			Enh_chmm_30721	KRCC1,AFF3,MAP4K4	chr2:208935479-208937479
chr2	102315057	rs1567385	MAP4K4	MAP4K4,IL1R2,LINC01127		TssAFlnk_chmm_21091	IL1R1	chr2:102785353-102787353
chr2	102315321	rs35510684	MAP4K4	MAP4K4,IL1R2,LINC01127		TssAFlnk_chmm_21091	IL1R1	chr2:102785353-102787353
chr2	102443739	rs2236937	MAP4K4	IL1R2,LINC01127		EnhG_chmm_6533		chr2:102535184-102537184
chr2	102444956	rs6543098	MAP4K4	MAP4K4,IL1R2,AC007278.3		EnhG_chmm_6533	NCOA1	chr2:24890464-24892464
chr2	102843841	rs3755286	IL1RL2	IL1R1,IL1RL2,IL18R1,AC007278.3		Enh_chmm_30775	IL1R2,IL1RL2	chr2:102626619-102628619
chr2	102843841	rs3755286	IL1RL2	IL1R1,IL1RL2,IL18R1,AC007278.3		Enh_chmm_30775	IL1R2,IL1RL2	chr2:102847734-102849734
chr2	102843841	rs3755286	IL1RL2	IL1R1,IL1RL2,IL18R1,AC007278.3		Enh_chmm_30775	IL1R2,IL1RL2	chr2:102868823-102870823
chr2	102843841	rs3755286	IL1RL2	IL1R1,IL1RL2,IL18R1,AC007278.3		Enh_chmm_30775	IL1R2,IL1RL2	chr2:103767703-103769703
chr2	102844627	rs3771182	IL1RL2	IL1R1,IL1RL2,AC007278.3		TssAFlnk_chmm_21102,Enh_21512	IL1R2,IL1R1,IL1RL2,IL18R1	chr2:102626619-102628619
chr2	102844627	rs3771182	IL1RL2	IL1R1,IL1RL2,AC007278.3		TssAFlnk_chmm_21102,Enh_21512	IL1R2,IL1R1,IL1RL2,IL18R1	chr2:102656177-102658177
chr2	102844627	rs3771182	IL1RL2	IL1R1,IL1RL2,AC007278.3		TssAFlnk_chmm_21102,Enh_21512	IL1R2,IL1R1,IL1RL2,IL18R1	chr2:102705561-102707561
chr2	102844627	rs3771182	IL1RL2	IL1R1,IL1RL2,AC007278.3		TssAFlnk_chmm_21102,Enh_21512	IL1R2,IL1R1,IL1RL2,IL18R1	chr2:102847734-102849734
chr2	102844627	rs3771182	IL1RL2	IL1R1,IL1RL2,AC007278.3		TssAFlnk_chmm_21102,Enh_21512	IL1R2,IL1R1,IL1RL2,IL18R1	chr2:102982134-102984134
chr2	102921783	rs10179654	IL1RL1	IL1RL1,IL18R1,IL18RAP,SLC9A4,AC007278.2		Enh_21525	REV1,IL1R2,IL18R1,SLC9A4,SSB	chr2:100093578-100095578
chr2	102921783	rs10179654	IL1RL1	IL1RL1,IL18R1,IL18RAP,SLC9A4,AC007278.2		Enh_21525	REV1,IL1R2,IL18R1,SLC9A4,SSB	chr2:102157138-102159138
chr2	102921783	rs10179654	IL1RL1	IL1RL1,IL18R1,IL18RAP,SLC9A4,AC007278.2		Enh_21525	REV1,IL1R2,IL18R1,SLC9A4,SSB	chr2:102636226-102638226
chr2	102921783	rs10179654	IL1RL1	IL1RL1,IL18R1,IL18RAP,SLC9A4,AC007278.2		Enh_21525	REV1,IL1R2,IL18R1,SLC9A4,SSB	chr2:102868591-102870591
chr2	102921783	rs10179654	IL1RL1	IL1RL1,IL18R1,IL18RAP,SLC9A4,AC007278.2		Enh_21525	REV1,IL1R2,IL18R1,SLC9A4,SSB	chr2:102880803-102882803
chr2	102921783	rs10179654	IL1RL1	IL1RL1,IL18R1,IL18RAP,SLC9A4,AC007278.2		Enh_21525	REV1,IL1R2,IL18R1,SLC9A4,SSB	chr2:102925372-102927372
chr2	102921783	rs10179654	IL1RL1	IL1RL1,IL18R1,IL18RAP,SLC9A4,AC007278.2		Enh_21525	REV1,IL1R2,IL18R1,SLC9A4,SSB	chr2:102977149-102979149
chr2	102921783	rs10179654	IL1RL1	IL1RL1,IL18R1,IL18RAP,SLC9A4,AC007278.2		Enh_21525	REV1,IL1R2,IL18R1,SLC9A4,SSB	chr2:102994616-102996616
chr2	102921783	rs10179654	IL1RL1	IL1RL1,IL18R1,IL18RAP,SLC9A4,AC007278.2		Enh_21525	REV1,IL1R2,IL18R1,SLC9A4,SSB	chr2:103092757-103094757
chr2	102921783	rs10179654	IL1RL1	IL1RL1,IL18R1,IL18RAP,SLC9A4,AC007278.2		Enh_21525	REV1,IL1R2,IL18R1,SLC9A4,SSB	chr2:170656907-170658907
chr2	102975050	rs10173193	IL1RL1	IL18R1,IL18RAP,AC007278.3,AC007278.2,SDR42E1P5	IL18R1	TssA_chmm_11025	MRPL30,IL1RL2,IL18RAP	chr2:99825795-99827795
chr2	102975050	rs10173193	IL1RL1	IL18R1,IL18RAP,AC007278.3,AC007278.2,SDR42E1P5	IL18R1	TssA_chmm_11025	MRPL30,IL1RL2,IL18RAP	chr2:102847278-102849278
chr2	102975050	rs10173193	IL1RL1	IL18R1,IL18RAP,AC007278.3,AC007278.2,SDR42E1P5	IL18R1	TssA_chmm_11025	MRPL30,IL1RL2,IL18RAP	chr2:103027482-103029482
chr2	102975050	rs10173193	IL1RL1	IL18R1,IL18RAP,AC007278.3,AC007278.2,SDR42E1P5	IL18R1	TssA_chmm_11025	MRPL30,IL1RL2,IL18RAP	chr2:103060451-103062451
chr2	102975336	rs12987977	IL1RL1	IL1RL1,IL18R1,IL18RAP,SLC9A4,FAM183DP,AC007278.3,AC007278.2	IL18R1	TssA_chmm_11025	MRPL30,IL1RL2	chr2:99825795-99827795
chr2	102975336	rs12987977	IL1RL1	IL1RL1,IL18R1,IL18RAP,SLC9A4,FAM183DP,AC007278.3,AC007278.2	IL18R1	TssA_chmm_11025	MRPL30,IL1RL2	chr2:102847278-102849278
chr2	102975336	rs12987977	IL1RL1	IL1RL1,IL18R1,IL18RAP,SLC9A4,FAM183DP,AC007278.3,AC007278.2	IL18R1	TssA_chmm_11025	MRPL30,IL1RL2	chr2:103027482-103029482
chr2	102983247	rs4851569	IL1RL1	IL1RL1,IL18R1,IL18RAP,SLC9A4,FAM183DP,AC007278.3,AC007278.2	IL18R1	Enh_chmm_30789	MAP4K4,IL1R1,IL1RL2,IL18R1,IL18RAP	chr2:102507802-102509802
chr2	102983247	rs4851569	IL1RL1	IL1RL1,IL18R1,IL18RAP,SLC9A4,FAM183DP,AC007278.3,AC007278.2	IL18R1	Enh_chmm_30789	MAP4K4,IL1R1,IL1RL2,IL18R1,IL18RAP	chr2:102745963-102747963
chr2	102983247	rs4851569	IL1RL1	IL1RL1,IL18R1,IL18RAP,SLC9A4,FAM183DP,AC007278.3,AC007278.2	IL18R1	Enh_chmm_30789	MAP4K4,IL1R1,IL1RL2,IL18R1,IL18RAP	chr2:102844068-102846068
chr2	102983247	rs4851569	IL1RL1	IL1RL1,IL18R1,IL18RAP,SLC9A4,FAM183DP,AC007278.3,AC007278.2	IL18R1	Enh_chmm_30789	MAP4K4,IL1R1,IL1RL2,IL18R1,IL18RAP	chr2:102866090-102868090
chr2	102983247	rs4851569	IL1RL1	IL1RL1,IL18R1,IL18RAP,SLC9A4,FAM183DP,AC007278.3,AC007278.2	IL18R1	Enh_chmm_30789	MAP4K4,IL1R1,IL1RL2,IL18R1,IL18RAP	chr2:102981318-102983318
chr2	102983247	rs4851569	IL1RL1	IL1RL1,IL18R1,IL18RAP,SLC9A4,FAM183DP,AC007278.3,AC007278.2	IL18R1	Enh_chmm_30789	MAP4K4,IL1R1,IL1RL2,IL18R1,IL18RAP	chr2:102981847-102983847
chr2	102983247	rs4851569	IL1RL1	IL1RL1,IL18R1,IL18RAP,SLC9A4,FAM183DP,AC007278.3,AC007278.2	IL18R1	Enh_chmm_30789	MAP4K4,IL1R1,IL1RL2,IL18R1,IL18RAP	chr2:102999999-103001999
chr2	102983247	rs4851569	IL1RL1	IL1RL1,IL18R1,IL18RAP,SLC9A4,FAM183DP,AC007278.3,AC007278.2	IL18R1	Enh_chmm_30789	MAP4K4,IL1R1,IL1RL2,IL18R1,IL18RAP	chr2:103051978-103053978
chr2	102984279	rs1420098	IL1RL1	IL1RL1,IL18R1,IL18RAP,SLC9A4,FAM183DP,AC007278.3,AC007278.2	IL18R1	Enh_chmm_30790	KCMF1,DUSP2,IL18R1,IL18RAP	chr2:85281680-85283680
chr2	102984279	rs1420098	IL1RL1	IL1RL1,IL18R1,IL18RAP,SLC9A4,FAM183DP,AC007278.3,AC007278.2	IL18R1	Enh_chmm_30790	KCMF1,DUSP2,IL18R1,IL18RAP	chr2:96810276-96812276
chr2	102984279	rs1420098	IL1RL1	IL1RL1,IL18R1,IL18RAP,SLC9A4,FAM183DP,AC007278.3,AC007278.2	IL18R1	Enh_chmm_30790	KCMF1,DUSP2,IL18R1,IL18RAP	chr2:102888731-102890731
chr2	102984279	rs1420098	IL1RL1	IL1RL1,IL18R1,IL18RAP,SLC9A4,FAM183DP,AC007278.3,AC007278.2	IL18R1	Enh_chmm_30790	KCMF1,DUSP2,IL18R1,IL18RAP	chr2:102987832-102989832
chr2	102984279	rs1420098	IL1RL1	IL1RL1,IL18R1,IL18RAP,SLC9A4,FAM183DP,AC007278.3,AC007278.2	IL18R1	Enh_chmm_30790	KCMF1,DUSP2,IL18R1,IL18RAP	chr2:102988122-102990122
chr2	102984279	rs1420098	IL1RL1	IL1RL1,IL18R1,IL18RAP,SLC9A4,FAM183DP,AC007278.3,AC007278.2	IL18R1	Enh_chmm_30790	KCMF1,DUSP2,IL18R1,IL18RAP	chr2:103044687-103046687
chr2	102984671	rs1882348	IL1RL1	IL1RL1,IL18R1,IL18RAP,SLC9A4,FAM183DP,AC007278.3,AC007278.2	IL18R1	Enh_chmm_30790	KCMF1,DUSP2,MAP4K4,IL18R1,IL18RAP	chr2:85281680-85283680
chr2	102984671	rs1882348	IL1RL1	IL1RL1,IL18R1,IL18RAP,SLC9A4,FAM183DP,AC007278.3,AC007278.2	IL18R1	Enh_chmm_30790	KCMF1,DUSP2,MAP4K4,IL18R1,IL18RAP	chr2:96810276-96812276
chr2	102984671	rs1882348	IL1RL1	IL1RL1,IL18R1,IL18RAP,SLC9A4,FAM183DP,AC007278.3,AC007278.2	IL18R1	Enh_chmm_30790	KCMF1,DUSP2,MAP4K4,IL18R1,IL18RAP	chr2:102476679-102478679
chr2	102984671	rs1882348	IL1RL1	IL1RL1,IL18R1,IL18RAP,SLC9A4,FAM183DP,AC007278.3,AC007278.2	IL18R1	Enh_chmm_30790	KCMF1,DUSP2,MAP4K4,IL18R1,IL18RAP	chr2:102888731-102890731
chr2	102984671	rs1882348	IL1RL1	IL1RL1,IL18R1,IL18RAP,SLC9A4,FAM183DP,AC007278.3,AC007278.2	IL18R1	Enh_chmm_30790	KCMF1,DUSP2,MAP4K4,IL18R1,IL18RAP	chr2:102987832-102989832
chr2	102984671	rs1882348	IL1RL1	IL1RL1,IL18R1,IL18RAP,SLC9A4,FAM183DP,AC007278.3,AC007278.2	IL18R1	Enh_chmm_30790	KCMF1,DUSP2,MAP4K4,IL18R1,IL18RAP	chr2:102988122-102990122
chr2	102984671	rs1882348	IL1RL1	IL1RL1,IL18R1,IL18RAP,SLC9A4,FAM183DP,AC007278.3,AC007278.2	IL18R1	Enh_chmm_30790	KCMF1,DUSP2,MAP4K4,IL18R1,IL18RAP	chr2:103044687-103046687
chr2	102984671	rs1882348	IL1RL1	IL1RL1,IL18R1,IL18RAP,SLC9A4,FAM183DP,AC007278.3,AC007278.2	IL18R1	Enh_chmm_30790	KCMF1,DUSP2,MAP4K4,IL18R1,IL18RAP	chr2:103053057-103055057
chr2	102985424	rs2058622	IL1RL1	IL1RL1,IL18R1,IL18RAP,SLC9A4,AC007278.3,AC007278.2,SDR42E1P5		Enh_chmm_30790	NOL10,KCMF1,DUSP2,MAP4K4,IL18R1,IL18RAP	chr2:10815562-10817562
chr2	102985424	rs2058622	IL1RL1	IL1RL1,IL18R1,IL18RAP,SLC9A4,AC007278.3,AC007278.2,SDR42E1P5		Enh_chmm_30790	NOL10,KCMF1,DUSP2,MAP4K4,IL18R1,IL18RAP	chr2:85281680-85283680
chr2	102985424	rs2058622	IL1RL1	IL1RL1,IL18R1,IL18RAP,SLC9A4,AC007278.3,AC007278.2,SDR42E1P5		Enh_chmm_30790	NOL10,KCMF1,DUSP2,MAP4K4,IL18R1,IL18RAP	chr2:96810276-96812276
chr2	102985424	rs2058622	IL1RL1	IL1RL1,IL18R1,IL18RAP,SLC9A4,AC007278.3,AC007278.2,SDR42E1P5		Enh_chmm_30790	NOL10,KCMF1,DUSP2,MAP4K4,IL18R1,IL18RAP	chr2:102476679-102478679
chr2	102985424	rs2058622	IL1RL1	IL1RL1,IL18R1,IL18RAP,SLC9A4,AC007278.3,AC007278.2,SDR42E1P5		Enh_chmm_30790	NOL10,KCMF1,DUSP2,MAP4K4,IL18R1,IL18RAP	chr2:102987832-102989832
chr2	102985424	rs2058622	IL1RL1	IL1RL1,IL18R1,IL18RAP,SLC9A4,AC007278.3,AC007278.2,SDR42E1P5		Enh_chmm_30790	NOL10,KCMF1,DUSP2,MAP4K4,IL18R1,IL18RAP	chr2:102988122-102990122
chr2	102985424	rs2058622	IL1RL1	IL1RL1,IL18R1,IL18RAP,SLC9A4,AC007278.3,AC007278.2,SDR42E1P5		Enh_chmm_30790	NOL10,KCMF1,DUSP2,MAP4K4,IL18R1,IL18RAP	chr2:103044687-103046687
chr2	102985424	rs2058622	IL1RL1	IL1RL1,IL18R1,IL18RAP,SLC9A4,AC007278.3,AC007278.2,SDR42E1P5		Enh_chmm_30790	NOL10,KCMF1,DUSP2,MAP4K4,IL18R1,IL18RAP	chr2:103053057-103055057
chr2	103034440	rs11465670	IL18RAP	IL1RL1,IL18R1,IL18RAP,SLC9A2,SLC9A4,AC007278.3,SDR42E1P5		IL18RAP,Enh_chmm_30792	IL18R1,IL18RAP	chr2:102877550-102879550
chr2	103034440	rs11465670	IL18RAP	IL1RL1,IL18R1,IL18RAP,SLC9A2,SLC9A4,AC007278.3,SDR42E1P5		IL18RAP,Enh_chmm_30792	IL18R1,IL18RAP	chr2:103002825-103004825
chr2	103034440	rs11465670	IL18RAP	IL1RL1,IL18R1,IL18RAP,SLC9A2,SLC9A4,AC007278.3,SDR42E1P5		IL18RAP,Enh_chmm_30792	IL18R1,IL18RAP	chr2:103055202-103057202
chr2	106355247	rs2011352	NCK2	NCK2		TssA_chmm_11031	CAMKMT	chr2:44762813-44764813
chr2	106355247	rs2011352	NCK2	NCK2		TssA_chmm_11031	CAMKMT	chr2:106254381-106256381
chr2	106355247	rs2011352	NCK2	NCK2		TssA_chmm_11031	CAMKMT	chr2:106341544-106343544
chr2	106355247	rs2011352	NCK2	NCK2		TssA_chmm_11031	CAMKMT	chr2:106352255-106354255
chr2	106355247	rs2011352	NCK2	NCK2		TssA_chmm_11031	CAMKMT	chr2:114105912-114107912
chr2	106355247	rs2011352	NCK2	NCK2		TssA_chmm_11031	CAMKMT	chr2:131137040-131139040
chr2	106413031	rs17031793	NCK2			Enh_chmm_30833	NCK2,METTL8	chr2:97511254-97513254
chr2	106413031	rs17031793	NCK2			Enh_chmm_30833	NCK2,METTL8	chr2:99371691-99373691
chr2	106413031	rs17031793	NCK2			Enh_chmm_30833	NCK2,METTL8	chr2:106318857-106320857
chr2	106413031	rs17031793	NCK2			Enh_chmm_30833	NCK2,METTL8	chr2:106471040-106473040
chr2	106413031	rs17031793	NCK2			Enh_chmm_30833	NCK2,METTL8	chr2:172253842-172255842
chr2	106413077	rs2047699	NCK2	NCK2		Enh_chmm_30833	NCK2,METTL8	chr2:97511254-97513254
chr2	106413077	rs2047699	NCK2	NCK2		Enh_chmm_30833	NCK2,METTL8	chr2:99371691-99373691
chr2	106413077	rs2047699	NCK2	NCK2		Enh_chmm_30833	NCK2,METTL8	chr2:106318857-106320857
chr2	106413077	rs2047699	NCK2	NCK2		Enh_chmm_30833	NCK2,METTL8	chr2:106471040-106473040
chr2	106413077	rs2047699	NCK2	NCK2		Enh_chmm_30833	NCK2,METTL8	chr2:172253842-172255842
chr2	106413941	rs11124059	NCK2	NCK2		TssAFlnk_chmm_21144	NCK2	chr2:97511254-97513254
chr2	106413941	rs11124059	NCK2	NCK2		TssAFlnk_chmm_21144	NCK2	chr2:99371691-99373691
chr2	106413941	rs11124059	NCK2	NCK2		TssAFlnk_chmm_21144	NCK2	chr2:106459252-106461252
chr2	106413941	rs11124059	NCK2	NCK2		TssAFlnk_chmm_21144	NCK2	chr2:106471040-106473040
chr2	106413941	rs11124059	NCK2	NCK2		TssAFlnk_chmm_21144	NCK2	chr2:136867606-136869606
chr2	106415229	rs17208505	NCK2	NCK2		TssAFlnk_chmm_21144,TEnh_2441	NCK2	chr2:106193306-106195306
chr2	106415229	rs17208505	NCK2	NCK2		TssAFlnk_chmm_21144,TEnh_2441	NCK2	chr2:106341726-106343726
chr2	106415229	rs17208505	NCK2	NCK2		TssAFlnk_chmm_21144,TEnh_2441	NCK2	chr2:106404827-106406827
chr2	106415229	rs17208505	NCK2	NCK2		TssAFlnk_chmm_21144,TEnh_2441	NCK2	chr2:136867606-136869606
chr2	106674925	rs17032247	ECRG4			Enh_chmm_30865	NCK2,PARD3B	chr2:106448996-106450996
chr2	106674925	rs17032247	ECRG4			Enh_chmm_30865	NCK2,PARD3B	chr2:205940845-205942845
chr2	106776935	rs1470240	UXS1	UXS1		TssA_chmm_11037	UXS1	chr2:106730202-106732202
chr2	106776935	rs1470240	UXS1	UXS1		TssA_chmm_11037	UXS1	chr2:106770519-106772519
chr2	106776935	rs1470240	UXS1	UXS1		TssA_chmm_11037	UXS1	chr2:106782963-106784963
chr2	109210854	rs1821867	LIMS1	GCC2,LIMS1,GCC2-AS1,LIMS1-AS1	GCC2	Enh_chmm_30898,Enh_21592		chr2:110521638-110523638
chr2	109833540	rs7355687	MIR4265	SH3RF3,SH3RF3-AS1		EnhBiv_chmm_4858	SH3RF3,MCM6	chr2:109805107-109807107
chr2	109833540	rs7355687	MIR4265	SH3RF3,SH3RF3-AS1		EnhBiv_chmm_4858	SH3RF3,MCM6	chr2:109835371-109837371
chr2	109833540	rs7355687	MIR4265	SH3RF3,SH3RF3-AS1		EnhBiv_chmm_4858	SH3RF3,MCM6	chr2:136599215-136601215
chr2	109834706	rs11892396	MIR4265	SH3RF3		TssAFlnk_chmm_21192	SH3RF3,MCM6	chr2:109839238-109841238
chr2	109834706	rs11892396	MIR4265	SH3RF3		TssAFlnk_chmm_21192	SH3RF3,MCM6	chr2:136599215-136601215
chr2	109834706	rs11892396	MIR4265	SH3RF3		TssAFlnk_chmm_21192	SH3RF3,MCM6	chr2:200409846-200411846
chr2	109834837	rs13391497	MIR4265	SH3RF3		TssAFlnk_chmm_21192	SH3RF3,MCM6	chr2:107812746-107814746
chr2	109834837	rs13391497	MIR4265	SH3RF3		TssAFlnk_chmm_21192	SH3RF3,MCM6	chr2:109839238-109841238
chr2	109834837	rs13391497	MIR4265	SH3RF3		TssAFlnk_chmm_21192	SH3RF3,MCM6	chr2:109839273-109841273
chr2	109834837	rs13391497	MIR4265	SH3RF3		TssAFlnk_chmm_21192	SH3RF3,MCM6	chr2:136599215-136601215
chr2	109834837	rs13391497	MIR4265	SH3RF3		TssAFlnk_chmm_21192	SH3RF3,MCM6	chr2:200409846-200411846
chr2	109834957	rs12616786	MIR4265	SH3RF3		TssAFlnk_chmm_21192	SH3RF3,MCM6	chr2:107812746-107814746
chr2	109834957	rs12616786	MIR4265	SH3RF3		TssAFlnk_chmm_21192	SH3RF3,MCM6	chr2:109839238-109841238
chr2	109834957	rs12616786	MIR4265	SH3RF3		TssAFlnk_chmm_21192	SH3RF3,MCM6	chr2:109839273-109841273
chr2	109834957	rs12616786	MIR4265	SH3RF3		TssAFlnk_chmm_21192	SH3RF3,MCM6	chr2:136599215-136601215
chr2	109834957	rs12616786	MIR4265	SH3RF3		TssAFlnk_chmm_21192	SH3RF3,MCM6	chr2:200409846-200411846
chr2	109835388	rs1560387	MIR4265			Enh_chmm_30929	CCDC138,SH3RF3	chr2:107812746-107814746
chr2	109835388	rs1560387	MIR4265			Enh_chmm_30929	CCDC138,SH3RF3	chr2:109443123-109445123
chr2	109835388	rs1560387	MIR4265			Enh_chmm_30929	CCDC138,SH3RF3	chr2:109831707-109833707
chr2	109835388	rs1560387	MIR4265			Enh_chmm_30929	CCDC138,SH3RF3	chr2:109839238-109841238
chr2	109835388	rs1560387	MIR4265			Enh_chmm_30929	CCDC138,SH3RF3	chr2:109839273-109841273
chr2	109835388	rs1560387	MIR4265			Enh_chmm_30929	CCDC138,SH3RF3	chr2:200409846-200411846
chr2	111604113	rs1554006	ACOXL	RP13-1039J1.2,AC013271.3,LINC01123		Enh_chmm_30947	ACOXL	chr2:106336477-106338477
chr2	111604113	rs1554006	ACOXL	RP13-1039J1.2,AC013271.3,LINC01123		Enh_chmm_30947	ACOXL	chr2:111197228-111199228
chr2	111604113	rs1554006	ACOXL	RP13-1039J1.2,AC013271.3,LINC01123		Enh_chmm_30947	ACOXL	chr2:111610186-111612186
chr2	111604113	rs1554006	ACOXL	RP13-1039J1.2,AC013271.3,LINC01123		Enh_chmm_30947	ACOXL	chr2:111682249-111684249
chr2	111604113	rs1554006	ACOXL	RP13-1039J1.2,AC013271.3,LINC01123		Enh_chmm_30947	ACOXL	chr2:112462415-112464415
chr2	111604113	rs1554006	ACOXL	RP13-1039J1.2,AC013271.3,LINC01123		Enh_chmm_30947	ACOXL	chr2:158186014-158188014
chr2	111604642	rs13019266	ACOXL	AC013271.3,LINC01123		TssAFlnk_chmm_21204	ACOXL	chr2:106336477-106338477
chr2	111604642	rs13019266	ACOXL	AC013271.3,LINC01123		TssAFlnk_chmm_21204	ACOXL	chr2:111197228-111199228
chr2	111604642	rs13019266	ACOXL	AC013271.3,LINC01123		TssAFlnk_chmm_21204	ACOXL	chr2:111606385-111608385
chr2	111604642	rs13019266	ACOXL	AC013271.3,LINC01123		TssAFlnk_chmm_21204	ACOXL	chr2:111678750-111680750
chr2	111604642	rs13019266	ACOXL	AC013271.3,LINC01123		TssAFlnk_chmm_21204	ACOXL	chr2:111682249-111684249
chr2	111604642	rs13019266	ACOXL	AC013271.3,LINC01123		TssAFlnk_chmm_21204	ACOXL	chr2:112462415-112464415
chr2	111604642	rs13019266	ACOXL	AC013271.3,LINC01123		TssAFlnk_chmm_21204	ACOXL	chr2:158186014-158188014
chr2	111615925	rs1533300	ACOXL			TssAFlnk_chmm_21205,TEnh_2452	LDAH,MIR4435-2HG,CLASP1	chr2:21020172-21022172
chr2	111615925	rs1533300	ACOXL			TssAFlnk_chmm_21205,TEnh_2452	LDAH,MIR4435-2HG,CLASP1	chr2:70359037-70361037
chr2	111615925	rs1533300	ACOXL			TssAFlnk_chmm_21205,TEnh_2452	LDAH,MIR4435-2HG,CLASP1	chr2:112241369-112243369
chr2	111615925	rs1533300	ACOXL			TssAFlnk_chmm_21205,TEnh_2452	LDAH,MIR4435-2HG,CLASP1	chr2:122195176-122197176
chr2	111616104	rs13401811	ACOXL	NPHP1		TssA_chmm_11054,TEnh_2452	LDAH,MIR4435-2HG,CLASP1,FAP	chr2:21020172-21022172
chr2	111616104	rs13401811	ACOXL	NPHP1		TssA_chmm_11054,TEnh_2452	LDAH,MIR4435-2HG,CLASP1,FAP	chr2:70359037-70361037
chr2	111616104	rs13401811	ACOXL	NPHP1		TssA_chmm_11054,TEnh_2452	LDAH,MIR4435-2HG,CLASP1,FAP	chr2:112241369-112243369
chr2	111616104	rs13401811	ACOXL	NPHP1		TssA_chmm_11054,TEnh_2452	LDAH,MIR4435-2HG,CLASP1,FAP	chr2:122195176-122197176
chr2	111616104	rs13401811	ACOXL	NPHP1		TssA_chmm_11054,TEnh_2452	LDAH,MIR4435-2HG,CLASP1,FAP	chr2:163082337-163084337
chr2	111616141	rs1533299	ACOXL	LINC01106,LINC01123,GPAA1P1		TssA_chmm_11054,TEnh_2452	LDAH,MIR4435-2HG,CLASP1,FAP	chr2:21020172-21022172
chr2	111616141	rs1533299	ACOXL	LINC01106,LINC01123,GPAA1P1		TssA_chmm_11054,TEnh_2452	LDAH,MIR4435-2HG,CLASP1,FAP	chr2:70359037-70361037
chr2	111616141	rs1533299	ACOXL	LINC01106,LINC01123,GPAA1P1		TssA_chmm_11054,TEnh_2452	LDAH,MIR4435-2HG,CLASP1,FAP	chr2:112241369-112243369
chr2	111616141	rs1533299	ACOXL	LINC01106,LINC01123,GPAA1P1		TssA_chmm_11054,TEnh_2452	LDAH,MIR4435-2HG,CLASP1,FAP	chr2:122195176-122197176
chr2	111616141	rs1533299	ACOXL	LINC01106,LINC01123,GPAA1P1		TssA_chmm_11054,TEnh_2452	LDAH,MIR4435-2HG,CLASP1,FAP	chr2:163082337-163084337
chr2	111616619	rs1002015	ACOXL			TssAFlnk_chmm_21206	LDAH,ACOXL,FAP	chr2:21020172-21022172
chr2	111616619	rs1002015	ACOXL			TssAFlnk_chmm_21206	LDAH,ACOXL,FAP	chr2:70359037-70361037
chr2	111616619	rs1002015	ACOXL			TssAFlnk_chmm_21206	LDAH,ACOXL,FAP	chr2:111678772-111680772
chr2	111616619	rs1002015	ACOXL			TssAFlnk_chmm_21206	LDAH,ACOXL,FAP	chr2:163082337-163084337
chr2	111616692	rs1533297	ACOXL	RP11-1223D19.1		TssAFlnk_chmm_21206	LDAH,ACOXL,FAP	chr2:21020172-21022172
chr2	111616692	rs1533297	ACOXL	RP11-1223D19.1		TssAFlnk_chmm_21206	LDAH,ACOXL,FAP	chr2:70359037-70361037
chr2	111616692	rs1533297	ACOXL	RP11-1223D19.1		TssAFlnk_chmm_21206	LDAH,ACOXL,FAP	chr2:111678772-111680772
chr2	111616692	rs1533297	ACOXL	RP11-1223D19.1		TssAFlnk_chmm_21206	LDAH,ACOXL,FAP	chr2:163082337-163084337
chr2	111616912	rs1002016	ACOXL			TssAFlnk_chmm_21206	LDAH,ACOXL,FAP	chr2:21020172-21022172
chr2	111616912	rs1002016	ACOXL			TssAFlnk_chmm_21206	LDAH,ACOXL,FAP	chr2:111678772-111680772
chr2	111616912	rs1002016	ACOXL			TssAFlnk_chmm_21206	LDAH,ACOXL,FAP	chr2:163082337-163084337
chr2	111617151	rs952249	ACOXL			TssAFlnk_chmm_21206	ACOXL,MIR4435-2HG,FAP	chr2:111618417-111620417
chr2	111617151	rs952249	ACOXL			TssAFlnk_chmm_21206	ACOXL,MIR4435-2HG,FAP	chr2:111678772-111680772
chr2	111617151	rs952249	ACOXL			TssAFlnk_chmm_21206	ACOXL,MIR4435-2HG,FAP	chr2:112117816-112119816
chr2	111617151	rs952249	ACOXL			TssAFlnk_chmm_21206	ACOXL,MIR4435-2HG,FAP	chr2:163082337-163084337
chr2	111623230	rs12476335	ACOXL			Enh_chmm_30952	ACOXL,TTC30A	chr2:53394089-53396089
chr2	111623230	rs12476335	ACOXL			Enh_chmm_30952	ACOXL,TTC30A	chr2:111445598-111447598
chr2	111623230	rs12476335	ACOXL			Enh_chmm_30952	ACOXL,TTC30A	chr2:111578282-111580282
chr2	111623230	rs12476335	ACOXL			Enh_chmm_30952	ACOXL,TTC30A	chr2:112300842-112302842
chr2	111623230	rs12476335	ACOXL			Enh_chmm_30952	ACOXL,TTC30A	chr2:112381052-112383052
chr2	111623230	rs12476335	ACOXL			Enh_chmm_30952	ACOXL,TTC30A	chr2:112465216-112467216
chr2	111623230	rs12476335	ACOXL			Enh_chmm_30952	ACOXL,TTC30A	chr2:178483125-178485125
chr2	112236636	rs58270357	MIR4435-2HG			Enh_chmm_30967		chr2:88939284-88941284
chr2	112236636	rs58270357	MIR4435-2HG			Enh_chmm_30967		chr2:111961153-111963153
chr2	112236636	rs58270357	MIR4435-2HG			Enh_chmm_30967		chr2:112311459-112313459
chr2	112292003	rs13006259	MIR4435-2HG	MIR4435-2HG,AC017002.4		Enh_chmm_30976	MIR4435-2HG,GLS	chr2:112097893-112099893
chr2	112292003	rs13006259	MIR4435-2HG	MIR4435-2HG,AC017002.4		Enh_chmm_30976	MIR4435-2HG,GLS	chr2:191798093-191800093
chr2	112292018	rs13016265	MIR4435-2HG	MIR4435-2HG,AC017002.4		Enh_chmm_30976	MIR4435-2HG,GLS	chr2:112097893-112099893
chr2	112292018	rs13016265	MIR4435-2HG	MIR4435-2HG,AC017002.4		Enh_chmm_30976	MIR4435-2HG,GLS	chr2:191798093-191800093
chr2	112382879	rs1982354	MIR4435-2HG	MIR4435-2HG		Enh_chmm_30979	ACOXL,CLASP1	chr2:111622936-111624936
chr2	112382879	rs1982354	MIR4435-2HG	MIR4435-2HG		Enh_chmm_30979	ACOXL,CLASP1	chr2:111763255-111765255
chr2	112382879	rs1982354	MIR4435-2HG	MIR4435-2HG		Enh_chmm_30979	ACOXL,CLASP1	chr2:112381199-112383199
chr2	112382879	rs1982354	MIR4435-2HG	MIR4435-2HG		Enh_chmm_30979	ACOXL,CLASP1	chr2:112382591-112384591
chr2	112382879	rs1982354	MIR4435-2HG	MIR4435-2HG		Enh_chmm_30979	ACOXL,CLASP1	chr2:122341121-122343121
chr2	112382879	rs1982354	MIR4435-2HG	MIR4435-2HG		Enh_chmm_30979	ACOXL,CLASP1	chr2:217425395-217427395
chr2	112463110	rs11691123	ANAPC1			Enh_chmm_30987	ACOXL,MIR4435-2HG	chr2:111602772-111604772
chr2	112463110	rs11691123	ANAPC1			Enh_chmm_30987	ACOXL,MIR4435-2HG	chr2:112069739-112071739
chr2	112463110	rs11691123	ANAPC1			Enh_chmm_30987	ACOXL,MIR4435-2HG	chr2:112457379-112459379
chr2	112463110	rs11691123	ANAPC1			Enh_chmm_30987	ACOXL,MIR4435-2HG	chr2:112460042-112462042
chr2	112463125	rs11685349	ANAPC1			Enh_chmm_30987	ACOXL,MIR4435-2HG	chr2:111602772-111604772
chr2	112463125	rs11685349	ANAPC1			Enh_chmm_30987	ACOXL,MIR4435-2HG	chr2:112069739-112071739
chr2	112463125	rs11685349	ANAPC1			Enh_chmm_30987	ACOXL,MIR4435-2HG	chr2:112457379-112459379
chr2	112463125	rs11685349	ANAPC1			Enh_chmm_30987	ACOXL,MIR4435-2HG	chr2:112460042-112462042
chr2	112463574	rs6541821	ANAPC1			Enh_chmm_30987	ACOXL,MIR4435-2HG	chr2:111602772-111604772
chr2	112463574	rs6541821	ANAPC1			Enh_chmm_30987	ACOXL,MIR4435-2HG	chr2:112069739-112071739
chr2	112463574	rs6541821	ANAPC1			Enh_chmm_30987	ACOXL,MIR4435-2HG	chr2:112457379-112459379
chr2	112463574	rs6541821	ANAPC1			Enh_chmm_30987	ACOXL,MIR4435-2HG	chr2:112460042-112462042
chr2	112946075	rs11903915	FBLN7	TTL,FBLN7,ZC3H8,TMEM87B,RGPD8	RGPD8	TssAFlnk_chmm_21221	NBAS,PCYOX1,IL18R1,IL1RL1,EDAR,FBLN7	chr2:15605507-15607507
chr2	112946075	rs11903915	FBLN7	TTL,FBLN7,ZC3H8,TMEM87B,RGPD8	RGPD8	TssAFlnk_chmm_21221	NBAS,PCYOX1,IL18R1,IL1RL1,EDAR,FBLN7	chr2:70505115-70507115
chr2	112946075	rs11903915	FBLN7	TTL,FBLN7,ZC3H8,TMEM87B,RGPD8	RGPD8	TssAFlnk_chmm_21221	NBAS,PCYOX1,IL18R1,IL1RL1,EDAR,FBLN7	chr2:102961505-102963505
chr2	112946075	rs11903915	FBLN7	TTL,FBLN7,ZC3H8,TMEM87B,RGPD8	RGPD8	TssAFlnk_chmm_21221	NBAS,PCYOX1,IL18R1,IL1RL1,EDAR,FBLN7	chr2:109535832-109537832
chr2	112946075	rs11903915	FBLN7	TTL,FBLN7,ZC3H8,TMEM87B,RGPD8	RGPD8	TssAFlnk_chmm_21221	NBAS,PCYOX1,IL18R1,IL1RL1,EDAR,FBLN7	chr2:112943829-112945829
chr2	112946075	rs11903915	FBLN7	TTL,FBLN7,ZC3H8,TMEM87B,RGPD8	RGPD8	TssAFlnk_chmm_21221	NBAS,PCYOX1,IL18R1,IL1RL1,EDAR,FBLN7	chr2:118553954-118555954
chr2	114007166	rs12467324	PAX8-AS1	PAX8,PSD4,PAX8-AS1,FAM138B	PAX8	Enh_chmm_31049	MRPL19,PTCD3	chr2:75882568-75884568
chr2	114007166	rs12467324	PAX8-AS1	PAX8,PSD4,PAX8-AS1,FAM138B	PAX8	Enh_chmm_31049	MRPL19,PTCD3	chr2:86342875-86344875
chr2	114007166	rs12467324	PAX8-AS1	PAX8,PSD4,PAX8-AS1,FAM138B	PAX8	Enh_chmm_31049	MRPL19,PTCD3	chr2:113693940-113695940
chr2	114007166	rs12467324	PAX8-AS1	PAX8,PSD4,PAX8-AS1,FAM138B	PAX8	Enh_chmm_31049	MRPL19,PTCD3	chr2:113913329-113915329
chr2	114007521	rs2018348	PAX8-AS1	PAX8,PSD4,PAX8-AS1	PAX8	Enh_chmm_31049	MRPL19	chr2:75882568-75884568
chr2	114007521	rs2018348	PAX8-AS1	PAX8,PSD4,PAX8-AS1	PAX8	Enh_chmm_31049	MRPL19	chr2:113913329-113915329
chr2	114008170	rs1021409	PAX8-AS1	PAX8,PSD4,CBWD2,PAX8-AS1	PAX8	Enh_chmm_31050		chr2:113913329-113915329
chr2	114008385	rs11884791	PAX8-AS1	PAX8,PAX8-AS1		Enh_chmm_31050		chr2:113913329-113915329
chr2	114342058	rs1339516704	WASH2P			TssA_chmm_11082		chr2:114462176-114464176
chr2	114342125	rs1223852833	WASH2P			TssA_chmm_11082		chr2:114462176-114464176
chr2	114342437	rs200220980	WASH2P			TssAFlnk_chmm_21255		chr2:114462176-114464176
chr2	114342473	rs11123199	WASH2P			TssAFlnk_chmm_21255		chr2:114462176-114464176
chr2	114342530	rs2418706	WASH2P			TssAFlnk_chmm_21255		chr2:114462176-114464176
chr2	114342537	rs4425084	WASH2P			TssAFlnk_chmm_21255		chr2:114462176-114464176
chr2	114643748	rs4338971	ACTR3	SLC35F5,ACTR3,WASH2P,RP11-395L14.13,FOXD4L1,AC017074.2,AC104653.1,PGM5P4-AS1,LINC01191,DDX11L2,RPL23AP7,AC024704.2,RP11-141B14.1,RP11-395L14.18		Enh_chmm_31062	ZRANB3	chr2:114635806-114637806
chr2	114643748	rs4338971	ACTR3	SLC35F5,ACTR3,WASH2P,RP11-395L14.13,FOXD4L1,AC017074.2,AC104653.1,PGM5P4-AS1,LINC01191,DDX11L2,RPL23AP7,AC024704.2,RP11-141B14.1,RP11-395L14.18		Enh_chmm_31062	ZRANB3	chr2:136247670-136249670
chr2	114643759	rs4278937	ACTR3	SLC35F5,RABL2A,WASH2P,LINC01191,RPL23AP7,AC024704.2,RP11-395L14.18		Enh_chmm_31062	ZRANB3	chr2:114635806-114637806
chr2	114643759	rs4278937	ACTR3	SLC35F5,RABL2A,WASH2P,LINC01191,RPL23AP7,AC024704.2,RP11-395L14.18		Enh_chmm_31062	ZRANB3	chr2:136247670-136249670
chr2	114644053	rs17197611	ACTR3	SLC35F5,ACTR3,WASH2P,RP11-395L14.13,PGM5P4,AC017074.2,AC104653.1,LINC01191,DDX11L2,RPL23AP7,AC024704.2,RP11-395L14.18		Enh_chmm_31062		chr2:114635806-114637806
chr2	114644736	rs13405706	ACTR3	SLC35F5,ACTR3,WASH2P,RP11-395L14.13,FOXD4L1,AC017074.2,AC104653.1,PGM5P4-AS1,LINC01191,DDX11L2,RPL23AP7,AC024704.2,RP11-141B14.1,RP11-395L14.18		Enh_chmm_31062		chr2:114618337-114620337
chr2	114644736	rs13405706	ACTR3	SLC35F5,ACTR3,WASH2P,RP11-395L14.13,FOXD4L1,AC017074.2,AC104653.1,PGM5P4-AS1,LINC01191,DDX11L2,RPL23AP7,AC024704.2,RP11-141B14.1,RP11-395L14.18		Enh_chmm_31062		chr2:114635806-114637806
chr2	120519322	rs4848559	PTPN4	SCTR,PTPN4,EPB41L5,RALB,MTND5P28,TMEM185B,MTATP6P26		TssAFlnk_chmm_21287	PTPN4	chr2:120591073-120593073
chr2	120519332	rs13401264	PTPN4	PTPN4,EPB41L5,RALB,MTND5P28,TMEM185B,MTND4P26,MTATP6P26		TssAFlnk_chmm_21287	PTPN4	chr2:120591073-120593073
chr2	120686847	rs4404280	PTPN4	PTPN4,EPB41L5,RALB,MTND5P28,TMEM185B,MTND4P26,MTATP6P26		PTPN4,Enh_chmm_31110	CNOT11,PTPN4	chr2:101872040-101874040
chr2	120686847	rs4404280	PTPN4	PTPN4,EPB41L5,RALB,MTND5P28,TMEM185B,MTND4P26,MTATP6P26		PTPN4,Enh_chmm_31110	CNOT11,PTPN4	chr2:118952390-118954390
chr2	120686847	rs4404280	PTPN4	PTPN4,EPB41L5,RALB,MTND5P28,TMEM185B,MTND4P26,MTATP6P26		PTPN4,Enh_chmm_31110	CNOT11,PTPN4	chr2:120731662-120733662
chr2	120686847	rs4404280	PTPN4	PTPN4,EPB41L5,RALB,MTND5P28,TMEM185B,MTND4P26,MTATP6P26		PTPN4,Enh_chmm_31110	CNOT11,PTPN4	chr2:146017860-146019860
chr2	127519815	rs2138822	GYPC	GYPC		TssAFlnk_chmm_21314		chr2:124764644-124766644
chr2	127519815	rs2138822	GYPC	GYPC		TssAFlnk_chmm_21314		chr2:127323046-127325046
chr2	127519838	rs35651363	GYPC		GYPC	TssAFlnk_chmm_21314		chr2:124764644-124766644
chr2	127519838	rs35651363	GYPC		GYPC	TssAFlnk_chmm_21314		chr2:127323046-127325046
chr2	127783276	rs4467218	BIN1	BIN1,RP11-521O16.2,RP11-521O16.1		BivFlnk_chmm_4226		chr2:127784605-127786605
chr2	128587317	rs7562358	POLR2D	LIMS2,POLR2D,AMMECR1L,MYO7B,RP11-286H15.1	RP5-935K16.1	TssAFlnk_chmm_21339	RMND5A,UGGT1,MBD5	chr2:87530450-87532450
chr2	128587317	rs7562358	POLR2D	LIMS2,POLR2D,AMMECR1L,MYO7B,RP11-286H15.1	RP5-935K16.1	TssAFlnk_chmm_21339	RMND5A,UGGT1,MBD5	chr2:128584458-128586458
chr2	128587317	rs7562358	POLR2D	LIMS2,POLR2D,AMMECR1L,MYO7B,RP11-286H15.1	RP5-935K16.1	TssAFlnk_chmm_21339	RMND5A,UGGT1,MBD5	chr2:128592157-128594157
chr2	128587317	rs7562358	POLR2D	LIMS2,POLR2D,AMMECR1L,MYO7B,RP11-286H15.1	RP5-935K16.1	TssAFlnk_chmm_21339	RMND5A,UGGT1,MBD5	chr2:128869493-128871493
chr2	128587317	rs7562358	POLR2D	LIMS2,POLR2D,AMMECR1L,MYO7B,RP11-286H15.1	RP5-935K16.1	TssAFlnk_chmm_21339	RMND5A,UGGT1,MBD5	chr2:149017259-149019259
chr2	133025900	rs796706674	ANKRD30BL			BivFlnk_chmm_4245	INO80D	chr2:130990289-130992289
chr2	133025900	rs796706674	ANKRD30BL			BivFlnk_chmm_4245	INO80D	chr2:206875425-206877425
chr2	135015347	rs1257220	MGAT5	MGAT5		Enh_chmm_31264	CCNT2-AS1,MIR1246	chr2:71048158-71050158
chr2	135015347	rs1257220	MGAT5	MGAT5		Enh_chmm_31264	CCNT2-AS1,MIR1246	chr2:123563782-123565782
chr2	135015347	rs1257220	MGAT5	MGAT5		Enh_chmm_31264	CCNT2-AS1,MIR1246	chr2:135000845-135002845
chr2	135015347	rs1257220	MGAT5	MGAT5		Enh_chmm_31264	CCNT2-AS1,MIR1246	chr2:135661920-135663920
chr2	135015347	rs1257220	MGAT5	MGAT5		Enh_chmm_31264	CCNT2-AS1,MIR1246	chr2:177464457-177466457
chr2	135047919	rs3814022	MGAT5	TMEM163		Enh_chmm_31268	TMEM182,MGAT5,THSD7B,STAM2,GULP1	chr2:103357274-103359274
chr2	135047919	rs3814022	MGAT5	TMEM163		Enh_chmm_31268	TMEM182,MGAT5,THSD7B,STAM2,GULP1	chr2:134972151-134974151
chr2	135047919	rs3814022	MGAT5	TMEM163		Enh_chmm_31268	TMEM182,MGAT5,THSD7B,STAM2,GULP1	chr2:135037017-135039017
chr2	135047919	rs3814022	MGAT5	TMEM163		Enh_chmm_31268	TMEM182,MGAT5,THSD7B,STAM2,GULP1	chr2:135050216-135052216
chr2	135047919	rs3814022	MGAT5	TMEM163		Enh_chmm_31268	TMEM182,MGAT5,THSD7B,STAM2,GULP1	chr2:138111506-138113506
chr2	135047919	rs3814022	MGAT5	TMEM163		Enh_chmm_31268	TMEM182,MGAT5,THSD7B,STAM2,GULP1	chr2:152990436-152992436
chr2	135047919	rs3814022	MGAT5	TMEM163		Enh_chmm_31268	TMEM182,MGAT5,THSD7B,STAM2,GULP1	chr2:189280325-189282325
chr2	135048531	rs10207197	MGAT5	TMEM163		Enh_chmm_31268	TMEM182,MGAT5,THSD7B,STAM2,ATF2,GULP1	chr2:103357274-103359274
chr2	135048531	rs10207197	MGAT5	TMEM163		Enh_chmm_31268	TMEM182,MGAT5,THSD7B,STAM2,ATF2,GULP1	chr2:134972151-134974151
chr2	135048531	rs10207197	MGAT5	TMEM163		Enh_chmm_31268	TMEM182,MGAT5,THSD7B,STAM2,ATF2,GULP1	chr2:135037017-135039017
chr2	135048531	rs10207197	MGAT5	TMEM163		Enh_chmm_31268	TMEM182,MGAT5,THSD7B,STAM2,ATF2,GULP1	chr2:135199397-135201397
chr2	135048531	rs10207197	MGAT5	TMEM163		Enh_chmm_31268	TMEM182,MGAT5,THSD7B,STAM2,ATF2,GULP1	chr2:138111506-138113506
chr2	135048531	rs10207197	MGAT5	TMEM163		Enh_chmm_31268	TMEM182,MGAT5,THSD7B,STAM2,ATF2,GULP1	chr2:152990436-152992436
chr2	135048531	rs10207197	MGAT5	TMEM163		Enh_chmm_31268	TMEM182,MGAT5,THSD7B,STAM2,ATF2,GULP1	chr2:176029040-176031040
chr2	135048531	rs10207197	MGAT5	TMEM163		Enh_chmm_31268	TMEM182,MGAT5,THSD7B,STAM2,ATF2,GULP1	chr2:189280325-189282325
chr2	135676852	rs3769028	CCNT2	CCNT2,TMEM163,CCNT2-AS1,VDAC2P4	CCNT2	TssA_chmm_11150,CCNT2-AS1	TMEM163	chr2:135510057-135512057
chr2	135677035	rs3769027	CCNT2	CCNT2,TMEM163,CCNT2-AS1,VDAC2P4	CCNT2	CCNT2-AS1,TssAFlnk_chmm_21390	TMEM163	chr2:135510057-135512057
chr2	135677161	rs3769025	CCNT2	MCM6,CCNT2,TMEM163		CCNT2-AS1,TssAFlnk_chmm_21390	TMEM163	chr2:135510057-135512057
chr2	135810535	rs58969151	RAB3GAP1	MCM6,ZRANB3,MAP3K19		TssA_chmm_11152	MAP3K19,RAB3GAP1,ZRANB3,R3HDM1,MIR128-1,UBXN4,LCT	chr2:135781048-135783048
chr2	135810535	rs58969151	RAB3GAP1	MCM6,ZRANB3,MAP3K19		TssA_chmm_11152	MAP3K19,RAB3GAP1,ZRANB3,R3HDM1,MIR128-1,UBXN4,LCT	chr2:135811371-135813371
chr2	135810535	rs58969151	RAB3GAP1	MCM6,ZRANB3,MAP3K19		TssA_chmm_11152	MAP3K19,RAB3GAP1,ZRANB3,R3HDM1,MIR128-1,UBXN4,LCT	chr2:136089634-136091634
chr2	135810535	rs58969151	RAB3GAP1	MCM6,ZRANB3,MAP3K19		TssA_chmm_11152	MAP3K19,RAB3GAP1,ZRANB3,R3HDM1,MIR128-1,UBXN4,LCT	chr2:136422025-136424025
chr2	135810535	rs58969151	RAB3GAP1	MCM6,ZRANB3,MAP3K19		TssA_chmm_11152	MAP3K19,RAB3GAP1,ZRANB3,R3HDM1,MIR128-1,UBXN4,LCT	chr2:136501910-136503910
chr2	135810535	rs58969151	RAB3GAP1	MCM6,ZRANB3,MAP3K19		TssA_chmm_11152	MAP3K19,RAB3GAP1,ZRANB3,R3HDM1,MIR128-1,UBXN4,LCT	chr2:136544994-136546994
chr2	136719173	rs6430594	DARS1	MCM6,DARS,UBXN4,DARS-AS1		Enh_chmm_31298	UGGT1,DARS1	chr2:128881471-128883471
chr2	136719173	rs6430594	DARS1	MCM6,DARS,UBXN4,DARS-AS1		Enh_chmm_31298	UGGT1,DARS1	chr2:136678109-136680109
chr2	136719173	rs6430594	DARS1	MCM6,DARS,UBXN4,DARS-AS1		Enh_chmm_31298	UGGT1,DARS1	chr2:136712169-136714169
chr2	136719173	rs6430594	DARS1	MCM6,DARS,UBXN4,DARS-AS1		Enh_chmm_31298	UGGT1,DARS1	chr2:136716426-136718426
chr2	136719173	rs6430594	DARS1	MCM6,DARS,UBXN4,DARS-AS1		Enh_chmm_31298	UGGT1,DARS1	chr2:136723850-136725850
chr2	136719173	rs6430594	DARS1	MCM6,DARS,UBXN4,DARS-AS1		Enh_chmm_31298	UGGT1,DARS1	chr2:136797842-136799842
chr2	136719173	rs6430594	DARS1	MCM6,DARS,UBXN4,DARS-AS1		Enh_chmm_31298	UGGT1,DARS1	chr2:136868118-136870118
chr2	136806774	rs7371606	DARS1	MCM6,DARS,ZRANB3,UBXN4,DARS-AS1		Enh_chmm_31302	RMND5A,MAP3K19,DARS1	chr2:86985830-86987830
chr2	136806774	rs7371606	DARS1	MCM6,DARS,ZRANB3,UBXN4,DARS-AS1		Enh_chmm_31302	RMND5A,MAP3K19,DARS1	chr2:99352299-99354299
chr2	136806774	rs7371606	DARS1	MCM6,DARS,ZRANB3,UBXN4,DARS-AS1		Enh_chmm_31302	RMND5A,MAP3K19,DARS1	chr2:135758871-135760871
chr2	136806774	rs7371606	DARS1	MCM6,DARS,ZRANB3,UBXN4,DARS-AS1		Enh_chmm_31302	RMND5A,MAP3K19,DARS1	chr2:136721680-136723680
chr2	136806774	rs7371606	DARS1	MCM6,DARS,ZRANB3,UBXN4,DARS-AS1		Enh_chmm_31302	RMND5A,MAP3K19,DARS1	chr2:136807413-136809413
chr2	136806774	rs7371606	DARS1	MCM6,DARS,ZRANB3,UBXN4,DARS-AS1		Enh_chmm_31302	RMND5A,MAP3K19,DARS1	chr2:136823831-136825831
chr2	136806774	rs7371606	DARS1	MCM6,DARS,ZRANB3,UBXN4,DARS-AS1		Enh_chmm_31302	RMND5A,MAP3K19,DARS1	chr2:137132721-137134721
chr2	136806959	rs925966	DARS1	MCM6,DARS,ZRANB3,UBXN4,DARS-AS1		Enh_chmm_31302	DARS1	chr2:99352299-99354299
chr2	136806959	rs925966	DARS1	MCM6,DARS,ZRANB3,UBXN4,DARS-AS1		Enh_chmm_31302	DARS1	chr2:136690274-136692274
chr2	136806959	rs925966	DARS1	MCM6,DARS,ZRANB3,UBXN4,DARS-AS1		Enh_chmm_31302	DARS1	chr2:136721680-136723680
chr2	136806959	rs925966	DARS1	MCM6,DARS,ZRANB3,UBXN4,DARS-AS1		Enh_chmm_31302	DARS1	chr2:136807413-136809413
chr2	136806959	rs925966	DARS1	MCM6,DARS,ZRANB3,UBXN4,DARS-AS1		Enh_chmm_31302	DARS1	chr2:136823831-136825831
chr2	136806959	rs925966	DARS1	MCM6,DARS,ZRANB3,UBXN4,DARS-AS1		Enh_chmm_31302	DARS1	chr2:137132721-137134721
chr2	136808142	rs4954388	CXCR4	MCM6,DARS,UBXN4,DARS-AS1		Enh_chmm_31302	DARS1	chr2:136690274-136692274
chr2	136808142	rs4954388	CXCR4	MCM6,DARS,UBXN4,DARS-AS1		Enh_chmm_31302	DARS1	chr2:136721680-136723680
chr2	136808142	rs4954388	CXCR4	MCM6,DARS,UBXN4,DARS-AS1		Enh_chmm_31302	DARS1	chr2:136806164-136808164
chr2	136808142	rs4954388	CXCR4	MCM6,DARS,UBXN4,DARS-AS1		Enh_chmm_31302	DARS1	chr2:136807413-136809413
chr2	136808142	rs4954388	CXCR4	MCM6,DARS,UBXN4,DARS-AS1		Enh_chmm_31302	DARS1	chr2:136815465-136817465
chr2	136808142	rs4954388	CXCR4	MCM6,DARS,UBXN4,DARS-AS1		Enh_chmm_31302	DARS1	chr2:136823831-136825831
chr2	136808949	rs11693502	CXCR4	MCM6,DARS,UBXN4,DARS-AS1		Enh_chmm_31302		chr2:127388351-127390351
chr2	136808949	rs11693502	CXCR4	MCM6,DARS,UBXN4,DARS-AS1		Enh_chmm_31302		chr2:131634811-131636811
chr2	136808949	rs11693502	CXCR4	MCM6,DARS,UBXN4,DARS-AS1		Enh_chmm_31302		chr2:136806164-136808164
chr2	136808949	rs11693502	CXCR4	MCM6,DARS,UBXN4,DARS-AS1		Enh_chmm_31302		chr2:136815465-136817465
chr2	136809033	rs11678022	CXCR4	MCM6,DARS,UBXN4,DARS-AS1	AC093391.2	Enh_chmm_31302		chr2:127388351-127390351
chr2	136809033	rs11678022	CXCR4	MCM6,DARS,UBXN4,DARS-AS1	AC093391.2	Enh_chmm_31302		chr2:131634811-131636811
chr2	136809033	rs11678022	CXCR4	MCM6,DARS,UBXN4,DARS-AS1	AC093391.2	Enh_chmm_31302		chr2:136806164-136808164
chr2	136809033	rs11678022	CXCR4	MCM6,DARS,UBXN4,DARS-AS1	AC093391.2	Enh_chmm_31302		chr2:136815465-136817465
chr2	136814109	rs1533649	CXCR4	MCM6,DARS,UBXN4,DARS-AS1		Enh_chmm_31303	PSME4,MIR4435-2HG,DARS1,FMNL2	chr2:54132702-54134702
chr2	136814109	rs1533649	CXCR4	MCM6,DARS,UBXN4,DARS-AS1		Enh_chmm_31303	PSME4,MIR4435-2HG,DARS1,FMNL2	chr2:112248453-112250453
chr2	136814109	rs1533649	CXCR4	MCM6,DARS,UBXN4,DARS-AS1		Enh_chmm_31303	PSME4,MIR4435-2HG,DARS1,FMNL2	chr2:136637570-136639570
chr2	136814109	rs1533649	CXCR4	MCM6,DARS,UBXN4,DARS-AS1		Enh_chmm_31303	PSME4,MIR4435-2HG,DARS1,FMNL2	chr2:136714280-136716280
chr2	136814109	rs1533649	CXCR4	MCM6,DARS,UBXN4,DARS-AS1		Enh_chmm_31303	PSME4,MIR4435-2HG,DARS1,FMNL2	chr2:136740614-136742614
chr2	136814109	rs1533649	CXCR4	MCM6,DARS,UBXN4,DARS-AS1		Enh_chmm_31303	PSME4,MIR4435-2HG,DARS1,FMNL2	chr2:136811014-136813014
chr2	136814109	rs1533649	CXCR4	MCM6,DARS,UBXN4,DARS-AS1		Enh_chmm_31303	PSME4,MIR4435-2HG,DARS1,FMNL2	chr2:136813139-136815139
chr2	136814109	rs1533649	CXCR4	MCM6,DARS,UBXN4,DARS-AS1		Enh_chmm_31303	PSME4,MIR4435-2HG,DARS1,FMNL2	chr2:136813507-136815507
chr2	136814109	rs1533649	CXCR4	MCM6,DARS,UBXN4,DARS-AS1		Enh_chmm_31303	PSME4,MIR4435-2HG,DARS1,FMNL2	chr2:136815324-136817324
chr2	136814109	rs1533649	CXCR4	MCM6,DARS,UBXN4,DARS-AS1		Enh_chmm_31303	PSME4,MIR4435-2HG,DARS1,FMNL2	chr2:136858902-136860902
chr2	136814109	rs1533649	CXCR4	MCM6,DARS,UBXN4,DARS-AS1		Enh_chmm_31303	PSME4,MIR4435-2HG,DARS1,FMNL2	chr2:153232232-153234232
chr2	136814109	rs1533649	CXCR4	MCM6,DARS,UBXN4,DARS-AS1		Enh_chmm_31303	PSME4,MIR4435-2HG,DARS1,FMNL2	chr2:173066526-173068526
chr2	136886890	rs2056294	CXCR4			Enh_chmm_31308	DARS1	chr2:136672688-136674688
chr2	136886890	rs2056294	CXCR4			Enh_chmm_31308	DARS1	chr2:136883613-136885613
chr2	136886890	rs2056294	CXCR4			Enh_chmm_31308	DARS1	chr2:136888453-136890453
chr2	136886890	rs2056294	CXCR4			Enh_chmm_31308	DARS1	chr2:136897862-136899862
chr2	136886890	rs2056294	CXCR4			Enh_chmm_31308	DARS1	chr2:136905956-136907956
chr2	136886890	rs2056294	CXCR4			Enh_chmm_31308	DARS1	chr2:137028823-137030823
chr2	136887312	rs2056296	CXCR4			TEnh_2475,Enh_chmm_31309	DARS1	chr2:136672688-136674688
chr2	136887312	rs2056296	CXCR4			TEnh_2475,Enh_chmm_31309	DARS1	chr2:136883613-136885613
chr2	136887312	rs2056296	CXCR4			TEnh_2475,Enh_chmm_31309	DARS1	chr2:136888453-136890453
chr2	136887312	rs2056296	CXCR4			TEnh_2475,Enh_chmm_31309	DARS1	chr2:136897862-136899862
chr2	136887312	rs2056296	CXCR4			TEnh_2475,Enh_chmm_31309	DARS1	chr2:136905956-136907956
chr2	136887312	rs2056296	CXCR4			TEnh_2475,Enh_chmm_31309	DARS1	chr2:137028823-137030823
chr2	136892165	rs1818690	CXCR4			Enh_chmm_31312,TEnh_2478	ADAM17,ACOXL,MCM6,DARS1,ORC4	chr2:9692477-9694477
chr2	136892165	rs1818690	CXCR4			Enh_chmm_31312,TEnh_2478	ADAM17,ACOXL,MCM6,DARS1,ORC4	chr2:111873373-111875373
chr2	136892165	rs1818690	CXCR4			Enh_chmm_31312,TEnh_2478	ADAM17,ACOXL,MCM6,DARS1,ORC4	chr2:128161919-128163919
chr2	136892165	rs1818690	CXCR4			Enh_chmm_31312,TEnh_2478	ADAM17,ACOXL,MCM6,DARS1,ORC4	chr2:136615172-136617172
chr2	136892165	rs1818690	CXCR4			Enh_chmm_31312,TEnh_2478	ADAM17,ACOXL,MCM6,DARS1,ORC4	chr2:136683507-136685507
chr2	136892165	rs1818690	CXCR4			Enh_chmm_31312,TEnh_2478	ADAM17,ACOXL,MCM6,DARS1,ORC4	chr2:136728160-136730160
chr2	136892165	rs1818690	CXCR4			Enh_chmm_31312,TEnh_2478	ADAM17,ACOXL,MCM6,DARS1,ORC4	chr2:136820167-136822167
chr2	136892165	rs1818690	CXCR4			Enh_chmm_31312,TEnh_2478	ADAM17,ACOXL,MCM6,DARS1,ORC4	chr2:137086601-137088601
chr2	136892165	rs1818690	CXCR4			Enh_chmm_31312,TEnh_2478	ADAM17,ACOXL,MCM6,DARS1,ORC4	chr2:148774890-148776890
chr2	136897188	rs11683492	CXCR4	RP11-1193F23.1		Enh_chmm_31313	CCNT2	chr2:96648673-96650673
chr2	136897188	rs11683492	CXCR4	RP11-1193F23.1		Enh_chmm_31313	CCNT2	chr2:135716439-135718439
chr2	136897188	rs11683492	CXCR4	RP11-1193F23.1		Enh_chmm_31313	CCNT2	chr2:136902149-136904149
chr2	136897188	rs11683492	CXCR4	RP11-1193F23.1		Enh_chmm_31313	CCNT2	chr2:136905529-136907529
chr2	136897188	rs11683492	CXCR4	RP11-1193F23.1		Enh_chmm_31313	CCNT2	chr2:136912776-136914776
chr2	136897188	rs11683492	CXCR4	RP11-1193F23.1		Enh_chmm_31313	CCNT2	chr2:203456942-203458942
chr2	137084682	rs13006092	CXCR4	DARS,ZRANB3,THSD7B		TssAFlnk_chmm_21411,TEnh_2487		chr2:136816236-136818236
chr2	137084682	rs13006092	CXCR4	DARS,ZRANB3,THSD7B		TssAFlnk_chmm_21411,TEnh_2487		chr2:136905812-136907812
chr2	137084682	rs13006092	CXCR4	DARS,ZRANB3,THSD7B		TssAFlnk_chmm_21411,TEnh_2487		chr2:136906231-136908231
chr2	137084682	rs13006092	CXCR4	DARS,ZRANB3,THSD7B		TssAFlnk_chmm_21411,TEnh_2487		chr2:136908626-136910626
chr2	137084682	rs13006092	CXCR4	DARS,ZRANB3,THSD7B		TssAFlnk_chmm_21411,TEnh_2487		chr2:136917173-136919173
chr2	137084682	rs13006092	CXCR4	DARS,ZRANB3,THSD7B		TssAFlnk_chmm_21411,TEnh_2487		chr2:137112959-137114959
chr2	137084999	rs6719065	CXCR4			TssAFlnk_chmm_21411,TEnh_2487		chr2:136816236-136818236
chr2	137084999	rs6719065	CXCR4			TssAFlnk_chmm_21411,TEnh_2487		chr2:136905812-136907812
chr2	137084999	rs6719065	CXCR4			TssAFlnk_chmm_21411,TEnh_2487		chr2:136906231-136908231
chr2	137084999	rs6719065	CXCR4			TssAFlnk_chmm_21411,TEnh_2487		chr2:136908626-136910626
chr2	137084999	rs6719065	CXCR4			TssAFlnk_chmm_21411,TEnh_2487		chr2:136917173-136919173
chr2	137085598	rs7570134	CXCR4			Enh_chmm_31326		chr2:136816236-136818236
chr2	137085598	rs7570134	CXCR4			Enh_chmm_31326		chr2:136905812-136907812
chr2	137085598	rs7570134	CXCR4			Enh_chmm_31326		chr2:136906231-136908231
chr2	137085598	rs7570134	CXCR4			Enh_chmm_31326		chr2:136917173-136919173
chr2	137085687	rs12995806	CXCR4	THSD7B		Enh_chmm_31326		chr2:136816236-136818236
chr2	137085687	rs12995806	CXCR4	THSD7B		Enh_chmm_31326		chr2:136905812-136907812
chr2	137085687	rs12995806	CXCR4	THSD7B		Enh_chmm_31326		chr2:136906231-136908231
chr2	137085687	rs12995806	CXCR4	THSD7B		Enh_chmm_31326		chr2:136917173-136919173
chr2	137140808	rs34340901	CXCR4			Enh_chmm_31330	CLASP1,MAP3K19,R3HDM1,DARS1	chr2:122305810-122307810
chr2	137140808	rs34340901	CXCR4			Enh_chmm_31330	CLASP1,MAP3K19,R3HDM1,DARS1	chr2:135742423-135744423
chr2	137140808	rs34340901	CXCR4			Enh_chmm_31330	CLASP1,MAP3K19,R3HDM1,DARS1	chr2:136440639-136442639
chr2	137140808	rs34340901	CXCR4			Enh_chmm_31330	CLASP1,MAP3K19,R3HDM1,DARS1	chr2:136635915-136637915
chr2	137140808	rs34340901	CXCR4			Enh_chmm_31330	CLASP1,MAP3K19,R3HDM1,DARS1	chr2:136722639-136724639
chr2	137140808	rs34340901	CXCR4			Enh_chmm_31330	CLASP1,MAP3K19,R3HDM1,DARS1	chr2:136788541-136790541
chr2	137140808	rs34340901	CXCR4			Enh_chmm_31330	CLASP1,MAP3K19,R3HDM1,DARS1	chr2:137041837-137043837
chr2	137140808	rs34340901	CXCR4			Enh_chmm_31330	CLASP1,MAP3K19,R3HDM1,DARS1	chr2:139058734-139060734
chr2	139261379	rs35180671	SPOPL			TssAFlnk_chmm_21414	SPOPL,NXPH2	chr2:138711435-138713435
chr2	139261379	rs35180671	SPOPL			TssAFlnk_chmm_21414	SPOPL,NXPH2	chr2:139248521-139250521
chr2	139261379	rs35180671	SPOPL			TssAFlnk_chmm_21414	SPOPL,NXPH2	chr2:139262398-139264398
chr2	139261379	rs35180671	SPOPL			TssAFlnk_chmm_21414	SPOPL,NXPH2	chr2:139446096-139448096
chr2	143868563	rs827230	ARHGAP15			Enh_chmm_31336	NPHP1,KYNU,ARHGAP15,MYO3B,DNAJC10,SGO2	chr2:88837094-88839094
chr2	143868563	rs827230	ARHGAP15			Enh_chmm_31336	NPHP1,KYNU,ARHGAP15,MYO3B,DNAJC10,SGO2	chr2:110909371-110911371
chr2	143868563	rs827230	ARHGAP15			Enh_chmm_31336	NPHP1,KYNU,ARHGAP15,MYO3B,DNAJC10,SGO2	chr2:143752940-143754940
chr2	143868563	rs827230	ARHGAP15			Enh_chmm_31336	NPHP1,KYNU,ARHGAP15,MYO3B,DNAJC10,SGO2	chr2:143862177-143864177
chr2	143868563	rs827230	ARHGAP15			Enh_chmm_31336	NPHP1,KYNU,ARHGAP15,MYO3B,DNAJC10,SGO2	chr2:143910582-143912582
chr2	143868563	rs827230	ARHGAP15			Enh_chmm_31336	NPHP1,KYNU,ARHGAP15,MYO3B,DNAJC10,SGO2	chr2:143916276-143918276
chr2	143868563	rs827230	ARHGAP15			Enh_chmm_31336	NPHP1,KYNU,ARHGAP15,MYO3B,DNAJC10,SGO2	chr2:144098835-144100835
chr2	143868563	rs827230	ARHGAP15			Enh_chmm_31336	NPHP1,KYNU,ARHGAP15,MYO3B,DNAJC10,SGO2	chr2:171499738-171501738
chr2	143868563	rs827230	ARHGAP15			Enh_chmm_31336	NPHP1,KYNU,ARHGAP15,MYO3B,DNAJC10,SGO2	chr2:177777935-177779935
chr2	143868563	rs827230	ARHGAP15			Enh_chmm_31336	NPHP1,KYNU,ARHGAP15,MYO3B,DNAJC10,SGO2	chr2:183636797-183638797
chr2	143868563	rs827230	ARHGAP15			Enh_chmm_31336	NPHP1,KYNU,ARHGAP15,MYO3B,DNAJC10,SGO2	chr2:201389908-201391908
chr2	143886180	rs354705	ARHGAP15			ARHGAP15,TssAFlnk_chmm_21415	RAB3GAP1,ARHGAP15	chr2:135822688-135824688
chr2	143886180	rs354705	ARHGAP15			ARHGAP15,TssAFlnk_chmm_21415	RAB3GAP1,ARHGAP15	chr2:143864827-143866827
chr2	143886180	rs354705	ARHGAP15			ARHGAP15,TssAFlnk_chmm_21415	RAB3GAP1,ARHGAP15	chr2:143960726-143962726
chr2	143886180	rs354705	ARHGAP15			ARHGAP15,TssAFlnk_chmm_21415	RAB3GAP1,ARHGAP15	chr2:170433333-170435333
chr2	143886216	rs354706	ARHGAP15			ARHGAP15,TssAFlnk_chmm_21415	RAB3GAP1,ARHGAP15	chr2:135822688-135824688
chr2	143886216	rs354706	ARHGAP15			ARHGAP15,TssAFlnk_chmm_21415	RAB3GAP1,ARHGAP15	chr2:143864827-143866827
chr2	143886216	rs354706	ARHGAP15			ARHGAP15,TssAFlnk_chmm_21415	RAB3GAP1,ARHGAP15	chr2:143960726-143962726
chr2	143886216	rs354706	ARHGAP15			ARHGAP15,TssAFlnk_chmm_21415	RAB3GAP1,ARHGAP15	chr2:170433333-170435333
chr2	143886437	rs354707	ARHGAP15			ARHGAP15,TssAFlnk_chmm_21415	RAB3GAP1,ARHGAP15	chr2:135822688-135824688
chr2	143886437	rs354707	ARHGAP15			ARHGAP15,TssAFlnk_chmm_21415	RAB3GAP1,ARHGAP15	chr2:143864827-143866827
chr2	143886437	rs354707	ARHGAP15			ARHGAP15,TssAFlnk_chmm_21415	RAB3GAP1,ARHGAP15	chr2:143960726-143962726
chr2	143886437	rs354707	ARHGAP15			ARHGAP15,TssAFlnk_chmm_21415	RAB3GAP1,ARHGAP15	chr2:170433333-170435333
chr2	143886535	rs354708	ARHGAP15			ARHGAP15,TssAFlnk_chmm_21415	RAB3GAP1,ARHGAP15	chr2:135822688-135824688
chr2	143886535	rs354708	ARHGAP15			ARHGAP15,TssAFlnk_chmm_21415	RAB3GAP1,ARHGAP15	chr2:143864827-143866827
chr2	143886535	rs354708	ARHGAP15			ARHGAP15,TssAFlnk_chmm_21415	RAB3GAP1,ARHGAP15	chr2:143960726-143962726
chr2	143886535	rs354708	ARHGAP15			ARHGAP15,TssAFlnk_chmm_21415	RAB3GAP1,ARHGAP15	chr2:170433333-170435333
chr2	143886953	rs354709	ARHGAP15	KYNU		TssA_chmm_11162	RAB3GAP1,ARHGAP15	chr2:135822688-135824688
chr2	143886953	rs354709	ARHGAP15	KYNU		TssA_chmm_11162	RAB3GAP1,ARHGAP15	chr2:143864827-143866827
chr2	143886953	rs354709	ARHGAP15	KYNU		TssA_chmm_11162	RAB3GAP1,ARHGAP15	chr2:143960726-143962726
chr2	143886953	rs354709	ARHGAP15	KYNU		TssA_chmm_11162	RAB3GAP1,ARHGAP15	chr2:170433333-170435333
chr2	144013483	rs6719609	ARHGAP15			TssAFlnk_chmm_21422	MRPL30,MALL,ARHGAP15,TRIP12	chr2:43356016-43358016
chr2	144013483	rs6719609	ARHGAP15			TssAFlnk_chmm_21422	MRPL30,MALL,ARHGAP15,TRIP12	chr2:99833764-99835764
chr2	144013483	rs6719609	ARHGAP15			TssAFlnk_chmm_21422	MRPL30,MALL,ARHGAP15,TRIP12	chr2:110870925-110872925
chr2	144013483	rs6719609	ARHGAP15			TssAFlnk_chmm_21422	MRPL30,MALL,ARHGAP15,TRIP12	chr2:143878676-143880676
chr2	144013483	rs6719609	ARHGAP15			TssAFlnk_chmm_21422	MRPL30,MALL,ARHGAP15,TRIP12	chr2:143893050-143895050
chr2	144013483	rs6719609	ARHGAP15			TssAFlnk_chmm_21422	MRPL30,MALL,ARHGAP15,TRIP12	chr2:144072806-144074806
chr2	144013483	rs6719609	ARHGAP15			TssAFlnk_chmm_21422	MRPL30,MALL,ARHGAP15,TRIP12	chr2:144093293-144095293
chr2	144013483	rs6719609	ARHGAP15			TssAFlnk_chmm_21422	MRPL30,MALL,ARHGAP15,TRIP12	chr2:151685607-151687607
chr2	144013483	rs6719609	ARHGAP15			TssAFlnk_chmm_21422	MRPL30,MALL,ARHGAP15,TRIP12	chr2:230713366-230715366
chr2	144013886	rs4508545	ARHGAP15			TssAFlnk_chmm_21422	MRPL30,MALL,ARHGAP15,TRIP12	chr2:43356016-43358016
chr2	144013886	rs4508545	ARHGAP15			TssAFlnk_chmm_21422	MRPL30,MALL,ARHGAP15,TRIP12	chr2:99833764-99835764
chr2	144013886	rs4508545	ARHGAP15			TssAFlnk_chmm_21422	MRPL30,MALL,ARHGAP15,TRIP12	chr2:110870925-110872925
chr2	144013886	rs4508545	ARHGAP15			TssAFlnk_chmm_21422	MRPL30,MALL,ARHGAP15,TRIP12	chr2:143878676-143880676
chr2	144013886	rs4508545	ARHGAP15			TssAFlnk_chmm_21422	MRPL30,MALL,ARHGAP15,TRIP12	chr2:143893050-143895050
chr2	144013886	rs4508545	ARHGAP15			TssAFlnk_chmm_21422	MRPL30,MALL,ARHGAP15,TRIP12	chr2:144072806-144074806
chr2	144013886	rs4508545	ARHGAP15			TssAFlnk_chmm_21422	MRPL30,MALL,ARHGAP15,TRIP12	chr2:144093293-144095293
chr2	144013886	rs4508545	ARHGAP15			TssAFlnk_chmm_21422	MRPL30,MALL,ARHGAP15,TRIP12	chr2:151685607-151687607
chr2	144013886	rs4508545	ARHGAP15			TssAFlnk_chmm_21422	MRPL30,MALL,ARHGAP15,TRIP12	chr2:230713366-230715366
chr2	144015093	rs13022541	ARHGAP15			Enh_chmm_31357	GPD2	chr2:100851574-100853574
chr2	144015093	rs13022541	ARHGAP15			Enh_chmm_31357	GPD2	chr2:140915297-140917297
chr2	144015093	rs13022541	ARHGAP15			Enh_chmm_31357	GPD2	chr2:143878676-143880676
chr2	144015093	rs13022541	ARHGAP15			Enh_chmm_31357	GPD2	chr2:157446300-157448300
chr2	144015093	rs13022541	ARHGAP15			Enh_chmm_31357	GPD2	chr2:174196098-174198098
chr2	144015530	rs9630911	ARHGAP15			Enh_chmm_31357	ARHGAP15,GPD2	chr2:100851574-100853574
chr2	144015530	rs9630911	ARHGAP15			Enh_chmm_31357	ARHGAP15,GPD2	chr2:140915297-140917297
chr2	144015530	rs9630911	ARHGAP15			Enh_chmm_31357	ARHGAP15,GPD2	chr2:144007752-144009752
chr2	144015530	rs9630911	ARHGAP15			Enh_chmm_31357	ARHGAP15,GPD2	chr2:157446300-157448300
chr2	144015530	rs9630911	ARHGAP15			Enh_chmm_31357	ARHGAP15,GPD2	chr2:174196098-174198098
chr2	144016139	rs58465803	ARHGAP15			TssAFlnk_chmm_21423	ARHGAP15,GPD2	chr2:100851574-100853574
chr2	144016139	rs58465803	ARHGAP15			TssAFlnk_chmm_21423	ARHGAP15,GPD2	chr2:140915297-140917297
chr2	144016139	rs58465803	ARHGAP15			TssAFlnk_chmm_21423	ARHGAP15,GPD2	chr2:144007752-144009752
chr2	144016139	rs58465803	ARHGAP15			TssAFlnk_chmm_21423	ARHGAP15,GPD2	chr2:157446300-157448300
chr2	144016139	rs58465803	ARHGAP15			TssAFlnk_chmm_21423	ARHGAP15,GPD2	chr2:174196098-174198098
chr2	144016529	rs4662318	ARHGAP15			TssAFlnk_chmm_21423	ARHGAP15	chr2:46991064-46993064
chr2	144016529	rs4662318	ARHGAP15			TssAFlnk_chmm_21423	ARHGAP15	chr2:100851574-100853574
chr2	144016529	rs4662318	ARHGAP15			TssAFlnk_chmm_21423	ARHGAP15	chr2:144007752-144009752
chr2	144016595	rs5012564	ARHGAP15			TssAFlnk_chmm_21423	ARHGAP15	chr2:46991064-46993064
chr2	144016595	rs5012564	ARHGAP15			TssAFlnk_chmm_21423	ARHGAP15	chr2:100851574-100853574
chr2	144016595	rs5012564	ARHGAP15			TssAFlnk_chmm_21423	ARHGAP15	chr2:144007752-144009752
chr2	148602930	rs1035562905	ACVR2A			TssA_chmm_11167		chr2:148151280-148153280
chr2	149417005	rs35148120	EPC2			Enh_chmm_31411	MBOAT2,EPC2	chr2:9118676-9120676
chr2	149417005	rs35148120	EPC2			Enh_chmm_31411	MBOAT2,EPC2	chr2:149420240-149422240
chr2	149925577	rs1568854	LYPD6B	LYPD6B		Enh_22145	MBD5	chr2:148856553-148858553
chr2	152146194	rs2194492	NMI	RIF1,NMI,TNFAIP6,RBM43,RN7SL124P	RBM43	TssA_chmm_11181	NMI,ERBB4	chr2:151886788-151888788
chr2	152146194	rs2194492	NMI	RIF1,NMI,TNFAIP6,RBM43,RN7SL124P	RBM43	TssA_chmm_11181	NMI,ERBB4	chr2:152130380-152132380
chr2	152146194	rs2194492	NMI	RIF1,NMI,TNFAIP6,RBM43,RN7SL124P	RBM43	TssA_chmm_11181	NMI,ERBB4	chr2:152141254-152143254
chr2	152146194	rs2194492	NMI	RIF1,NMI,TNFAIP6,RBM43,RN7SL124P	RBM43	TssA_chmm_11181	NMI,ERBB4	chr2:152163920-152165920
chr2	152146194	rs2194492	NMI	RIF1,NMI,TNFAIP6,RBM43,RN7SL124P	RBM43	TssA_chmm_11181	NMI,ERBB4	chr2:158574595-158576595
chr2	152146194	rs2194492	NMI	RIF1,NMI,TNFAIP6,RBM43,RN7SL124P	RBM43	TssA_chmm_11181	NMI,ERBB4	chr2:212950684-212952684
chr2	152146658	rs2278090	NMI	RIF1,NMI,TNFAIP6,RBM43,RN7SL124P	RBM43	NMI,TssAFlnk_chmm_21445	NMI,PRPF40A,ERBB4	chr2:151886788-151888788
chr2	152146658	rs2278090	NMI	RIF1,NMI,TNFAIP6,RBM43,RN7SL124P	RBM43	NMI,TssAFlnk_chmm_21445	NMI,PRPF40A,ERBB4	chr2:152130380-152132380
chr2	152146658	rs2278090	NMI	RIF1,NMI,TNFAIP6,RBM43,RN7SL124P	RBM43	NMI,TssAFlnk_chmm_21445	NMI,PRPF40A,ERBB4	chr2:152163920-152165920
chr2	152146658	rs2278090	NMI	RIF1,NMI,TNFAIP6,RBM43,RN7SL124P	RBM43	NMI,TssAFlnk_chmm_21445	NMI,PRPF40A,ERBB4	chr2:153566172-153568172
chr2	152146658	rs2278090	NMI	RIF1,NMI,TNFAIP6,RBM43,RN7SL124P	RBM43	NMI,TssAFlnk_chmm_21445	NMI,PRPF40A,ERBB4	chr2:158574595-158576595
chr2	152146658	rs2278090	NMI	RIF1,NMI,TNFAIP6,RBM43,RN7SL124P	RBM43	NMI,TssAFlnk_chmm_21445	NMI,PRPF40A,ERBB4	chr2:212950684-212952684
chr2	152146672	rs2278089	NMI	RIF1,NMI,TNFAIP6,RBM43	RBM43	NMI,TssAFlnk_chmm_21445	NMI,PRPF40A,ERBB4	chr2:151886788-151888788
chr2	152146672	rs2278089	NMI	RIF1,NMI,TNFAIP6,RBM43	RBM43	NMI,TssAFlnk_chmm_21445	NMI,PRPF40A,ERBB4	chr2:152130380-152132380
chr2	152146672	rs2278089	NMI	RIF1,NMI,TNFAIP6,RBM43	RBM43	NMI,TssAFlnk_chmm_21445	NMI,PRPF40A,ERBB4	chr2:152163920-152165920
chr2	152146672	rs2278089	NMI	RIF1,NMI,TNFAIP6,RBM43	RBM43	NMI,TssAFlnk_chmm_21445	NMI,PRPF40A,ERBB4	chr2:153566172-153568172
chr2	152146672	rs2278089	NMI	RIF1,NMI,TNFAIP6,RBM43	RBM43	NMI,TssAFlnk_chmm_21445	NMI,PRPF40A,ERBB4	chr2:158574595-158576595
chr2	152146672	rs2278089	NMI	RIF1,NMI,TNFAIP6,RBM43	RBM43	NMI,TssAFlnk_chmm_21445	NMI,PRPF40A,ERBB4	chr2:212950684-212952684
chr2	152494218	rs59655785	NEB	RIF1		TssAFlnk_chmm_21447	ARL5A,PARD3B	chr2:149281278-149283278
chr2	152494218	rs59655785	NEB	RIF1		TssAFlnk_chmm_21447	ARL5A,PARD3B	chr2:152620080-152622080
chr2	152494218	rs59655785	NEB	RIF1		TssAFlnk_chmm_21447	ARL5A,PARD3B	chr2:152668212-152670212
chr2	152494218	rs59655785	NEB	RIF1		TssAFlnk_chmm_21447	ARL5A,PARD3B	chr2:152671781-152673781
chr2	152494218	rs59655785	NEB	RIF1		TssAFlnk_chmm_21447	ARL5A,PARD3B	chr2:205533673-205535673
chr2	153587296	rs2346550	ARL6IP6	PRPF40A		Enh_chmm_31447	NEB	chr2:152526863-152528863
chr2	153587370	rs2346551	ARL6IP6	ARL6IP6		Enh_chmm_31447	ARL6IP6	chr2:153580764-153582764
chr2	157190398	rs707129	NR4A2	GPD2,LINC01876		NR4A2,TssAFlnk_chmm_21458,TEnh_2501	GPD2	chr2:157178201-157180201
chr2	157190398	rs707129	NR4A2	GPD2,LINC01876		NR4A2,TssAFlnk_chmm_21458,TEnh_2501	GPD2	chr2:157199471-157201471
chr2	157190398	rs707129	NR4A2	GPD2,LINC01876		NR4A2,TssAFlnk_chmm_21458,TEnh_2501	GPD2	chr2:157375314-157377314
chr2	157190398	rs707129	NR4A2	GPD2,LINC01876		NR4A2,TssAFlnk_chmm_21458,TEnh_2501	GPD2	chr2:157437260-157439260
chr2	157192264	rs1462374	NR4A2			Enh_chmm_31448		chr2:157167574-157169574
chr2	157192274	rs561400135	NR4A2			Enh_chmm_31448		chr2:157167574-157169574
chr2	157340175	rs17251686	GPD2	GPD2		Enh_chmm_31458	GPD2	chr2:157338351-157340351
chr2	157340175	rs17251686	GPD2	GPD2		Enh_chmm_31458	GPD2	chr2:157338843-157340843
chr2	157340175	rs17251686	GPD2	GPD2		Enh_chmm_31458	GPD2	chr2:162302445-162304445
chr2	157340175	rs17251686	GPD2	GPD2		Enh_chmm_31458	GPD2	chr2:162844155-162846155
chr2	158269806	rs155593	CYTIP	ACVR1C,ERMN		EnhG_chmm_6649	GALNT5,CYTIP,UPP2,MARCHF7	chr2:158134883-158136883
chr2	158269806	rs155593	CYTIP	ACVR1C,ERMN		EnhG_chmm_6649	GALNT5,CYTIP,UPP2,MARCHF7	chr2:158276716-158278716
chr2	158269806	rs155593	CYTIP	ACVR1C,ERMN		EnhG_chmm_6649	GALNT5,CYTIP,UPP2,MARCHF7	chr2:158281358-158283358
chr2	158269806	rs155593	CYTIP	ACVR1C,ERMN		EnhG_chmm_6649	GALNT5,CYTIP,UPP2,MARCHF7	chr2:158302692-158304692
chr2	158269806	rs155593	CYTIP	ACVR1C,ERMN		EnhG_chmm_6649	GALNT5,CYTIP,UPP2,MARCHF7	chr2:158316235-158318235
chr2	158269806	rs155593	CYTIP	ACVR1C,ERMN		EnhG_chmm_6649	GALNT5,CYTIP,UPP2,MARCHF7	chr2:158331840-158333840
chr2	158269806	rs155593	CYTIP	ACVR1C,ERMN		EnhG_chmm_6649	GALNT5,CYTIP,UPP2,MARCHF7	chr2:158853343-158855343
chr2	158269806	rs155593	CYTIP	ACVR1C,ERMN		EnhG_chmm_6649	GALNT5,CYTIP,UPP2,MARCHF7	chr2:160612732-160614732
chr2	158269806	rs155593	CYTIP	ACVR1C,ERMN		EnhG_chmm_6649	GALNT5,CYTIP,UPP2,MARCHF7	chr2:182021618-182023618
chr2	158269806	rs155593	CYTIP	ACVR1C,ERMN		EnhG_chmm_6649	GALNT5,CYTIP,UPP2,MARCHF7	chr2:214086886-214088886
chr2	158269806	rs155593	CYTIP	ACVR1C,ERMN		EnhG_chmm_6649	GALNT5,CYTIP,UPP2,MARCHF7	chr2:231492492-231494492
chr2	158270142	rs155594	CYTIP	ERMN		EnhG_chmm_6649	GALNT5,CYTIP,UPP2,MARCHF7,HOXD11	chr2:12216824-12218824
chr2	158270142	rs155594	CYTIP	ERMN		EnhG_chmm_6649	GALNT5,CYTIP,UPP2,MARCHF7,HOXD11	chr2:158134883-158136883
chr2	158270142	rs155594	CYTIP	ERMN		EnhG_chmm_6649	GALNT5,CYTIP,UPP2,MARCHF7,HOXD11	chr2:158276716-158278716
chr2	158270142	rs155594	CYTIP	ERMN		EnhG_chmm_6649	GALNT5,CYTIP,UPP2,MARCHF7,HOXD11	chr2:158281358-158283358
chr2	158270142	rs155594	CYTIP	ERMN		EnhG_chmm_6649	GALNT5,CYTIP,UPP2,MARCHF7,HOXD11	chr2:158302692-158304692
chr2	158270142	rs155594	CYTIP	ERMN		EnhG_chmm_6649	GALNT5,CYTIP,UPP2,MARCHF7,HOXD11	chr2:158316235-158318235
chr2	158270142	rs155594	CYTIP	ERMN		EnhG_chmm_6649	GALNT5,CYTIP,UPP2,MARCHF7,HOXD11	chr2:158331840-158333840
chr2	158270142	rs155594	CYTIP	ERMN		EnhG_chmm_6649	GALNT5,CYTIP,UPP2,MARCHF7,HOXD11	chr2:158853343-158855343
chr2	158270142	rs155594	CYTIP	ERMN		EnhG_chmm_6649	GALNT5,CYTIP,UPP2,MARCHF7,HOXD11	chr2:160612732-160614732
chr2	158270142	rs155594	CYTIP	ERMN		EnhG_chmm_6649	GALNT5,CYTIP,UPP2,MARCHF7,HOXD11	chr2:176967837-176969837
chr2	158270142	rs155594	CYTIP	ERMN		EnhG_chmm_6649	GALNT5,CYTIP,UPP2,MARCHF7,HOXD11	chr2:182021618-182023618
chr2	158270142	rs155594	CYTIP	ERMN		EnhG_chmm_6649	GALNT5,CYTIP,UPP2,MARCHF7,HOXD11	chr2:214086886-214088886
chr2	158270142	rs155594	CYTIP	ERMN		EnhG_chmm_6649	GALNT5,CYTIP,UPP2,MARCHF7,HOXD11	chr2:231492492-231494492
chr2	158270240	rs17178064	CYTIP			EnhG_chmm_6649	GALNT5,CYTIP,UPP2,MARCHF7,HOXD11	chr2:12216824-12218824
chr2	158270240	rs17178064	CYTIP			EnhG_chmm_6649	GALNT5,CYTIP,UPP2,MARCHF7,HOXD11	chr2:158134883-158136883
chr2	158270240	rs17178064	CYTIP			EnhG_chmm_6649	GALNT5,CYTIP,UPP2,MARCHF7,HOXD11	chr2:158276716-158278716
chr2	158270240	rs17178064	CYTIP			EnhG_chmm_6649	GALNT5,CYTIP,UPP2,MARCHF7,HOXD11	chr2:158281358-158283358
chr2	158270240	rs17178064	CYTIP			EnhG_chmm_6649	GALNT5,CYTIP,UPP2,MARCHF7,HOXD11	chr2:158302692-158304692
chr2	158270240	rs17178064	CYTIP			EnhG_chmm_6649	GALNT5,CYTIP,UPP2,MARCHF7,HOXD11	chr2:158316235-158318235
chr2	158270240	rs17178064	CYTIP			EnhG_chmm_6649	GALNT5,CYTIP,UPP2,MARCHF7,HOXD11	chr2:158331840-158333840
chr2	158270240	rs17178064	CYTIP			EnhG_chmm_6649	GALNT5,CYTIP,UPP2,MARCHF7,HOXD11	chr2:158853343-158855343
chr2	158270240	rs17178064	CYTIP			EnhG_chmm_6649	GALNT5,CYTIP,UPP2,MARCHF7,HOXD11	chr2:160612732-160614732
chr2	158270240	rs17178064	CYTIP			EnhG_chmm_6649	GALNT5,CYTIP,UPP2,MARCHF7,HOXD11	chr2:176967837-176969837
chr2	158270240	rs17178064	CYTIP			EnhG_chmm_6649	GALNT5,CYTIP,UPP2,MARCHF7,HOXD11	chr2:182021618-182023618
chr2	158270240	rs17178064	CYTIP			EnhG_chmm_6649	GALNT5,CYTIP,UPP2,MARCHF7,HOXD11	chr2:214086886-214088886
chr2	158270240	rs17178064	CYTIP			EnhG_chmm_6649	GALNT5,CYTIP,UPP2,MARCHF7,HOXD11	chr2:231492492-231494492
chr2	158295188	rs155589	CYTIP	UPP2		TssA_chmm_11204	ACTR3,GALNT5,CYTIP,UPP2,PLCL1,ARL4C	chr2:114652731-114654731
chr2	158295188	rs155589	CYTIP	UPP2		TssA_chmm_11204	ACTR3,GALNT5,CYTIP,UPP2,PLCL1,ARL4C	chr2:158165861-158167861
chr2	158295188	rs155589	CYTIP	UPP2		TssA_chmm_11204	ACTR3,GALNT5,CYTIP,UPP2,PLCL1,ARL4C	chr2:158296911-158298911
chr2	158295188	rs155589	CYTIP	UPP2		TssA_chmm_11204	ACTR3,GALNT5,CYTIP,UPP2,PLCL1,ARL4C	chr2:158300391-158302391
chr2	158295188	rs155589	CYTIP	UPP2		TssA_chmm_11204	ACTR3,GALNT5,CYTIP,UPP2,PLCL1,ARL4C	chr2:158341545-158343545
chr2	158295188	rs155589	CYTIP	UPP2		TssA_chmm_11204	ACTR3,GALNT5,CYTIP,UPP2,PLCL1,ARL4C	chr2:158842025-158844025
chr2	158295188	rs155589	CYTIP	UPP2		TssA_chmm_11204	ACTR3,GALNT5,CYTIP,UPP2,PLCL1,ARL4C	chr2:158867917-158869917
chr2	158295188	rs155589	CYTIP	UPP2		TssA_chmm_11204	ACTR3,GALNT5,CYTIP,UPP2,PLCL1,ARL4C	chr2:190059767-190061767
chr2	158295188	rs155589	CYTIP	UPP2		TssA_chmm_11204	ACTR3,GALNT5,CYTIP,UPP2,PLCL1,ARL4C	chr2:198824162-198826162
chr2	158295188	rs155589	CYTIP	UPP2		TssA_chmm_11204	ACTR3,GALNT5,CYTIP,UPP2,PLCL1,ARL4C	chr2:235403938-235405938
chr2	158298105	rs7605373	CYTIP			TEnh_2504	CYTIP,PKP4,MIR548N,PRKRA,BARD1	chr2:136956881-136958881
chr2	158298105	rs7605373	CYTIP			TEnh_2504	CYTIP,PKP4,MIR548N,PRKRA,BARD1	chr2:149280275-149282275
chr2	158298105	rs7605373	CYTIP			TEnh_2504	CYTIP,PKP4,MIR548N,PRKRA,BARD1	chr2:158294146-158296146
chr2	158298105	rs7605373	CYTIP			TEnh_2504	CYTIP,PKP4,MIR548N,PRKRA,BARD1	chr2:158300496-158302496
chr2	158298105	rs7605373	CYTIP			TEnh_2504	CYTIP,PKP4,MIR548N,PRKRA,BARD1	chr2:158301801-158303801
chr2	158298105	rs7605373	CYTIP			TEnh_2504	CYTIP,PKP4,MIR548N,PRKRA,BARD1	chr2:158302070-158304070
chr2	158298105	rs7605373	CYTIP			TEnh_2504	CYTIP,PKP4,MIR548N,PRKRA,BARD1	chr2:158318202-158320202
chr2	158298105	rs7605373	CYTIP			TEnh_2504	CYTIP,PKP4,MIR548N,PRKRA,BARD1	chr2:159415204-159417204
chr2	158298105	rs7605373	CYTIP			TEnh_2504	CYTIP,PKP4,MIR548N,PRKRA,BARD1	chr2:162104690-162106690
chr2	158298105	rs7605373	CYTIP			TEnh_2504	CYTIP,PKP4,MIR548N,PRKRA,BARD1	chr2:179299443-179301443
chr2	158298105	rs7605373	CYTIP			TEnh_2504	CYTIP,PKP4,MIR548N,PRKRA,BARD1	chr2:215656687-215658687
chr2	158298105	rs7605373	CYTIP			TEnh_2504	CYTIP,PKP4,MIR548N,PRKRA,BARD1	chr2:242769522-242771522
chr2	158325760	rs13384965	CYTIP			TssAFlnk_chmm_21470	CYTIP	chr2:158324607-158326607
chr2	158325760	rs13384965	CYTIP			TssAFlnk_chmm_21470	CYTIP	chr2:158325038-158327038
chr2	158325760	rs13384965	CYTIP			TssAFlnk_chmm_21470	CYTIP	chr2:158335340-158337340
chr2	158694818	rs9288697	ACVR1			ACVR1	ACVR1	chr2:158612794-158614794
chr2	158756848	rs6727854	ACVR1			Enh_chmm_31493	GALNT5,ACVR1	chr2:158116431-158118431
chr2	158756848	rs6727854	ACVR1			Enh_chmm_31493	GALNT5,ACVR1	chr2:158250133-158252133
chr2	158756848	rs6727854	ACVR1			Enh_chmm_31493	GALNT5,ACVR1	chr2:158260235-158262235
chr2	158756848	rs6727854	ACVR1			Enh_chmm_31493	GALNT5,ACVR1	chr2:158644613-158646613
chr2	158757201	rs1441134	ACVR1			Enh_chmm_31493	MRPL30,GALNT5,ACVR1,PKP4	chr2:99844092-99846092
chr2	158757201	rs1441134	ACVR1			Enh_chmm_31493	MRPL30,GALNT5,ACVR1,PKP4	chr2:158116431-158118431
chr2	158757201	rs1441134	ACVR1			Enh_chmm_31493	MRPL30,GALNT5,ACVR1,PKP4	chr2:158250133-158252133
chr2	158757201	rs1441134	ACVR1			Enh_chmm_31493	MRPL30,GALNT5,ACVR1,PKP4	chr2:158260235-158262235
chr2	158757201	rs1441134	ACVR1			Enh_chmm_31493	MRPL30,GALNT5,ACVR1,PKP4	chr2:158527532-158529532
chr2	158757201	rs1441134	ACVR1			Enh_chmm_31493	MRPL30,GALNT5,ACVR1,PKP4	chr2:158644613-158646613
chr2	158757201	rs1441134	ACVR1			Enh_chmm_31493	MRPL30,GALNT5,ACVR1,PKP4	chr2:159313378-159315378
chr2	159948483	rs264628	TANC1			Enh_chmm_31501	ARHGAP15	chr2:34466200-34468200
chr2	159948483	rs264628	TANC1			Enh_chmm_31501	ARHGAP15	chr2:136858803-136860803
chr2	159948483	rs264628	TANC1			Enh_chmm_31501	ARHGAP15	chr2:144248826-144250826
chr2	159948483	rs264628	TANC1			Enh_chmm_31501	ARHGAP15	chr2:160786136-160788136
chr2	159948494	rs264629	TANC1	LY75,TANC1,WDSUB1,OR7E89P,OR7E28P		Enh_chmm_31501	ARHGAP15	chr2:34466200-34468200
chr2	159948494	rs264629	TANC1	LY75,TANC1,WDSUB1,OR7E89P,OR7E28P		Enh_chmm_31501	ARHGAP15	chr2:136858803-136860803
chr2	159948494	rs264629	TANC1	LY75,TANC1,WDSUB1,OR7E89P,OR7E28P		Enh_chmm_31501	ARHGAP15	chr2:144248826-144250826
chr2	159948494	rs264629	TANC1	LY75,TANC1,WDSUB1,OR7E89P,OR7E28P		Enh_chmm_31501	ARHGAP15	chr2:160786136-160788136
chr2	160312274	rs4665070	BAZ2B			BAZ2B,Enh_chmm_31504	DAPL1,BAZ2B,MARCHF7,RBMS1	chr2:159691722-159693722
chr2	160312274	rs4665070	BAZ2B			BAZ2B,Enh_chmm_31504	DAPL1,BAZ2B,MARCHF7,RBMS1	chr2:160326408-160328408
chr2	160312274	rs4665070	BAZ2B			BAZ2B,Enh_chmm_31504	DAPL1,BAZ2B,MARCHF7,RBMS1	chr2:160478052-160480052
chr2	160312274	rs4665070	BAZ2B			BAZ2B,Enh_chmm_31504	DAPL1,BAZ2B,MARCHF7,RBMS1	chr2:160585491-160587491
chr2	160312274	rs4665070	BAZ2B			BAZ2B,Enh_chmm_31504	DAPL1,BAZ2B,MARCHF7,RBMS1	chr2:161203640-161205640
chr2	160312274	rs4665070	BAZ2B			BAZ2B,Enh_chmm_31504	DAPL1,BAZ2B,MARCHF7,RBMS1	chr2:161341488-161343488
chr2	161179485	rs12465609	RBMS1	ITGB6,PLA2R1	CD302	Enh_chmm_31519	RBMS1	chr2:161176122-161178122
chr2	161179485	rs12465609	RBMS1	ITGB6,PLA2R1	CD302	Enh_chmm_31519	RBMS1	chr2:161692484-161694484
chr2	161179485	rs12465609	RBMS1	ITGB6,PLA2R1	CD302	Enh_chmm_31519	RBMS1	chr2:161748254-161750254
chr2	161179485	rs12465609	RBMS1	ITGB6,PLA2R1	CD302	Enh_chmm_31519	RBMS1	chr2:224599295-224601295
chr2	161285237	rs10929985	MIR4785	LY75,ITGB6,PLA2R1		Enh_chmm_31538	PLA2R1,RBMS1,PSMD14	chr2:160907236-160909236
chr2	161285237	rs10929985	MIR4785	LY75,ITGB6,PLA2R1		Enh_chmm_31538	PLA2R1,RBMS1,PSMD14	chr2:161197520-161199520
chr2	161285237	rs10929985	MIR4785	LY75,ITGB6,PLA2R1		Enh_chmm_31538	PLA2R1,RBMS1,PSMD14	chr2:161362389-161364389
chr2	161285237	rs10929985	MIR4785	LY75,ITGB6,PLA2R1		Enh_chmm_31538	PLA2R1,RBMS1,PSMD14	chr2:162252976-162254976
chr2	161285386	rs12623133	MIR4785	LY75,ITGB6,PLA2R1,AC009961.3		Enh_chmm_31538	PLA2R1,RBMS1,PSMD14	chr2:160907236-160909236
chr2	161285386	rs12623133	MIR4785	LY75,ITGB6,PLA2R1,AC009961.3		Enh_chmm_31538	PLA2R1,RBMS1,PSMD14	chr2:161197520-161199520
chr2	161285386	rs12623133	MIR4785	LY75,ITGB6,PLA2R1,AC009961.3		Enh_chmm_31538	PLA2R1,RBMS1,PSMD14	chr2:161362389-161364389
chr2	161285386	rs12623133	MIR4785	LY75,ITGB6,PLA2R1,AC009961.3		Enh_chmm_31538	PLA2R1,RBMS1,PSMD14	chr2:162252976-162254976
chr2	161285388	rs28556715	MIR4785	ITGB6,PLA2R1		Enh_chmm_31538	PLA2R1,RBMS1,PSMD14	chr2:160907236-160909236
chr2	161285388	rs28556715	MIR4785	ITGB6,PLA2R1		Enh_chmm_31538	PLA2R1,RBMS1,PSMD14	chr2:161197520-161199520
chr2	161285388	rs28556715	MIR4785	ITGB6,PLA2R1		Enh_chmm_31538	PLA2R1,RBMS1,PSMD14	chr2:161362389-161364389
chr2	161285388	rs28556715	MIR4785	ITGB6,PLA2R1		Enh_chmm_31538	PLA2R1,RBMS1,PSMD14	chr2:162252976-162254976
chr2	161285551	rs7572202	MIR4785	ITGB6		Enh_chmm_31538	PLA2R1,RBMS1	chr2:160907236-160909236
chr2	161285551	rs7572202	MIR4785	ITGB6		Enh_chmm_31538	PLA2R1,RBMS1	chr2:161197520-161199520
chr2	161285551	rs7572202	MIR4785	ITGB6		Enh_chmm_31538	PLA2R1,RBMS1	chr2:161362389-161364389
chr2	161348622	rs4664331	RBMS1	LY75,AC009506.1		Enh_22274,EnhBiv_chmm_4937	RBMS1,PARD3B,PIKFYVE	chr2:31959972-31961972
chr2	161348622	rs4664331	RBMS1	LY75,AC009506.1		Enh_22274,EnhBiv_chmm_4937	RBMS1,PARD3B,PIKFYVE	chr2:107216002-107218002
chr2	161348622	rs4664331	RBMS1	LY75,AC009506.1		Enh_22274,EnhBiv_chmm_4937	RBMS1,PARD3B,PIKFYVE	chr2:161348714-161350714
chr2	161348622	rs4664331	RBMS1	LY75,AC009506.1		Enh_22274,EnhBiv_chmm_4937	RBMS1,PARD3B,PIKFYVE	chr2:205801034-205803034
chr2	161348622	rs4664331	RBMS1	LY75,AC009506.1		Enh_22274,EnhBiv_chmm_4937	RBMS1,PARD3B,PIKFYVE	chr2:209144317-209146317
chr2	161933715	rs4664403	TANK	TANK,LINC01806,AC009299.2		Enh_chmm_31543	AMMECR1L,RBMS1,TANK	chr2:128636496-128638496
chr2	161933715	rs4664403	TANK	TANK,LINC01806,AC009299.2		Enh_chmm_31543	AMMECR1L,RBMS1,TANK	chr2:161143748-161145748
chr2	161933715	rs4664403	TANK	TANK,LINC01806,AC009299.2		Enh_chmm_31543	AMMECR1L,RBMS1,TANK	chr2:161913271-161915271
chr2	161933715	rs4664403	TANK	TANK,LINC01806,AC009299.2		Enh_chmm_31543	AMMECR1L,RBMS1,TANK	chr2:162053030-162055030
chr2	161933850	rs4664404	TANK	TANK,LINC01806,AC009299.2		Enh_chmm_31543,Enh_22282	AMMECR1L,RBMS1,TANK,CERS6	chr2:128636496-128638496
chr2	161933850	rs4664404	TANK	TANK,LINC01806,AC009299.2		Enh_chmm_31543,Enh_22282	AMMECR1L,RBMS1,TANK,CERS6	chr2:161143748-161145748
chr2	161933850	rs4664404	TANK	TANK,LINC01806,AC009299.2		Enh_chmm_31543,Enh_22282	AMMECR1L,RBMS1,TANK,CERS6	chr2:161913271-161915271
chr2	161933850	rs4664404	TANK	TANK,LINC01806,AC009299.2		Enh_chmm_31543,Enh_22282	AMMECR1L,RBMS1,TANK,CERS6	chr2:162053030-162055030
chr2	161933850	rs4664404	TANK	TANK,LINC01806,AC009299.2		Enh_chmm_31543,Enh_22282	AMMECR1L,RBMS1,TANK,CERS6	chr2:169484842-169486842
chr2	161946928	rs7420380	TANK	TANK,LINC01806,AC009299.2		Enh_chmm_31544	LY75-CD302,TANK,IFIH1,STAT4	chr2:160686393-160688393
chr2	161946928	rs7420380	TANK	TANK,LINC01806,AC009299.2		Enh_chmm_31544	LY75-CD302,TANK,IFIH1,STAT4	chr2:162059592-162061592
chr2	161946928	rs7420380	TANK	TANK,LINC01806,AC009299.2		Enh_chmm_31544	LY75-CD302,TANK,IFIH1,STAT4	chr2:163155526-163157526
chr2	161946928	rs7420380	TANK	TANK,LINC01806,AC009299.2		Enh_chmm_31544	LY75-CD302,TANK,IFIH1,STAT4	chr2:191933505-191935505
chr2	161992941	rs3754976	TANK	TANK,LINC01806		TANK,TssAFlnk_chmm_21501	FAP	chr2:163045688-163047688
chr2	161993913	rs12465423	TANK	TANK,LINC01806		TssA_chmm_11217	FAP	chr2:106298353-106300353
chr2	161993913	rs12465423	TANK	TANK,LINC01806		TssA_chmm_11217	FAP	chr2:161988877-161990877
chr2	161993913	rs12465423	TANK	TANK,LINC01806		TssA_chmm_11217	FAP	chr2:163045688-163047688
chr2	161995328	rs1921307	TANK	TANK,LINC01806		TssA_chmm_11217	UPP2,TANK	chr2:62598106-62600106
chr2	161995328	rs1921307	TANK	TANK,LINC01806		TssA_chmm_11217	UPP2,TANK	chr2:158925005-158927005
chr2	161995328	rs1921307	TANK	TANK,LINC01806		TssA_chmm_11217	UPP2,TANK	chr2:161997356-161999356
chr2	162022843	rs3769980	TANK	TANK,LINC01806		Enh_chmm_31554		chr2:161930612-161932612
chr2	162810159	rs7580486	SLC4A10	LINC01806		Enh_chmm_31566	RBMS1,SLC4A10	chr2:161187499-161189499
chr2	162810159	rs7580486	SLC4A10	LINC01806		Enh_chmm_31566	RBMS1,SLC4A10	chr2:162808782-162810782
chr2	162810159	rs7580486	SLC4A10	LINC01806		Enh_chmm_31566	RBMS1,SLC4A10	chr2:162809121-162811121
chr2	162810159	rs7580486	SLC4A10	LINC01806		Enh_chmm_31566	RBMS1,SLC4A10	chr2:162834312-162836312
chr2	162811186	rs4637136	SLC4A10	LINC01806		Enh_chmm_31566	RBMS1,SLC4A10,FEV	chr2:137101527-137103527
chr2	162811186	rs4637136	SLC4A10	LINC01806		Enh_chmm_31566	RBMS1,SLC4A10,FEV	chr2:161187499-161189499
chr2	162811186	rs4637136	SLC4A10	LINC01806		Enh_chmm_31566	RBMS1,SLC4A10,FEV	chr2:162821610-162823610
chr2	162811186	rs4637136	SLC4A10	LINC01806		Enh_chmm_31566	RBMS1,SLC4A10,FEV	chr2:219846802-219848802
chr2	162868858	rs1014444	DPP4			Enh_chmm_31572	BAZ2B,SLC4A10,DPP4	chr2:160504755-160506755
chr2	162868858	rs1014444	DPP4			Enh_chmm_31572	BAZ2B,SLC4A10,DPP4	chr2:160766559-160768559
chr2	162868858	rs1014444	DPP4			Enh_chmm_31572	BAZ2B,SLC4A10,DPP4	chr2:162824516-162826516
chr2	162868858	rs1014444	DPP4			Enh_chmm_31572	BAZ2B,SLC4A10,DPP4	chr2:162860569-162862569
chr2	162868858	rs1014444	DPP4			Enh_chmm_31572	BAZ2B,SLC4A10,DPP4	chr2:162877694-162879694
chr2	166633727	rs4667837	GALNT3	GALNT3,TTC21B,AC009495.3		Enh_chmm_31585	CSRNP3	chr2:62848394-62850394
chr2	166633727	rs4667837	GALNT3	GALNT3,TTC21B,AC009495.3		Enh_chmm_31585	CSRNP3	chr2:166387357-166389357
chr2	166633727	rs4667837	GALNT3	GALNT3,TTC21B,AC009495.3		Enh_chmm_31585	CSRNP3	chr2:169284622-169286622
chr2	166809564	rs6713513	TTC21B	GALNT3,TTC21B,SCN1A,AC009495.3,AC009495.2,AC010127.3		TssAFlnk_chmm_21535	GPD2,TTC21B,TTC21B-AS1,CERS6	chr2:157403506-157405506
chr2	166809564	rs6713513	TTC21B	GALNT3,TTC21B,SCN1A,AC009495.3,AC009495.2,AC010127.3		TssAFlnk_chmm_21535	GPD2,TTC21B,TTC21B-AS1,CERS6	chr2:166793467-166795467
chr2	166809564	rs6713513	TTC21B	GALNT3,TTC21B,SCN1A,AC009495.3,AC009495.2,AC010127.3		TssAFlnk_chmm_21535	GPD2,TTC21B,TTC21B-AS1,CERS6	chr2:166804689-166806689
chr2	166809564	rs6713513	TTC21B	GALNT3,TTC21B,SCN1A,AC009495.3,AC009495.2,AC010127.3		TssAFlnk_chmm_21535	GPD2,TTC21B,TTC21B-AS1,CERS6	chr2:169416698-169418698
chr2	169051755	rs6714584	STK39			TssAFlnk_chmm_21537	EML6,TMEM150A,STK39,PLCL1	chr2:55165008-55167008
chr2	169051755	rs6714584	STK39			TssAFlnk_chmm_21537	EML6,TMEM150A,STK39,PLCL1	chr2:85826001-85828001
chr2	169051755	rs6714584	STK39			TssAFlnk_chmm_21537	EML6,TMEM150A,STK39,PLCL1	chr2:169002568-169004568
chr2	169051755	rs6714584	STK39			TssAFlnk_chmm_21537	EML6,TMEM150A,STK39,PLCL1	chr2:169053702-169055702
chr2	169051755	rs6714584	STK39			TssAFlnk_chmm_21537	EML6,TMEM150A,STK39,PLCL1	chr2:198816319-198818319
chr2	169067496	rs13034253	STK39	STK39	STK39	Enh_chmm_31600	STK39	chr2:151696111-151698111
chr2	169067496	rs13034253	STK39	STK39	STK39	Enh_chmm_31600	STK39	chr2:168930124-168932124
chr2	169067496	rs13034253	STK39	STK39	STK39	Enh_chmm_31600	STK39	chr2:169060159-169062159
chr2	169067496	rs13034253	STK39	STK39	STK39	Enh_chmm_31600	STK39	chr2:169063382-169065382
chr2	169067946	rs16855122	STK39	STK39	STK39	Enh_chmm_31600	STK39	chr2:151696111-151698111
chr2	169067946	rs16855122	STK39	STK39	STK39	Enh_chmm_31600	STK39	chr2:168930124-168932124
chr2	169067946	rs16855122	STK39	STK39	STK39	Enh_chmm_31600	STK39	chr2:169060159-169062159
chr2	169067946	rs16855122	STK39	STK39	STK39	Enh_chmm_31600	STK39	chr2:169063382-169065382
chr2	169067946	rs16855122	STK39	STK39	STK39	Enh_chmm_31600	STK39	chr2:169069892-169071892
chr2	169067946	rs16855122	STK39	STK39	STK39	Enh_chmm_31600	STK39	chr2:169078629-169080629
chr2	169068067	rs932168	STK39	STK39		Enh_chmm_31600	STK39	chr2:168930124-168932124
chr2	169068067	rs932168	STK39	STK39		Enh_chmm_31600	STK39	chr2:169060159-169062159
chr2	169068067	rs932168	STK39	STK39		Enh_chmm_31600	STK39	chr2:169063382-169065382
chr2	169068067	rs932168	STK39	STK39		Enh_chmm_31600	STK39	chr2:169069892-169071892
chr2	169068067	rs932168	STK39	STK39		Enh_chmm_31600	STK39	chr2:169078629-169080629
chr2	169068415	rs4392219	STK39	STK39		Enh_chmm_31600	STK39	chr2:169060159-169062159
chr2	169068415	rs4392219	STK39	STK39		Enh_chmm_31600	STK39	chr2:169069892-169071892
chr2	169068415	rs4392219	STK39	STK39		Enh_chmm_31600	STK39	chr2:169078629-169080629
chr2	169068506	rs4531902	STK39	STK39		Enh_chmm_31600	STK39	chr2:169060159-169062159
chr2	169068506	rs4531902	STK39	STK39		Enh_chmm_31600	STK39	chr2:169069892-169071892
chr2	169068506	rs4531902	STK39	STK39		Enh_chmm_31600	STK39	chr2:169078629-169080629
chr2	169607602	rs3843327	CERS6-AS1	G6PC2		Enh_chmm_31611	PKP4,CERS6,NOSTRIN,AGPS	chr2:159385010-159387010
chr2	169607602	rs3843327	CERS6-AS1	G6PC2		Enh_chmm_31611	PKP4,CERS6,NOSTRIN,AGPS	chr2:169615871-169617871
chr2	169607602	rs3843327	CERS6-AS1	G6PC2		Enh_chmm_31611	PKP4,CERS6,NOSTRIN,AGPS	chr2:169645479-169647479
chr2	169607602	rs3843327	CERS6-AS1	G6PC2		Enh_chmm_31611	PKP4,CERS6,NOSTRIN,AGPS	chr2:173169946-173171946
chr2	169607602	rs3843327	CERS6-AS1	G6PC2		Enh_chmm_31611	PKP4,CERS6,NOSTRIN,AGPS	chr2:178319838-178321838
chr2	171901183	rs12621215	TLK1			TssAFlnk_chmm_21564	TLK1,MAP3K20,CIR1	chr2:171883593-171885593
chr2	171901183	rs12621215	TLK1			TssAFlnk_chmm_21564	TLK1,MAP3K20,CIR1	chr2:171903774-171905774
chr2	171901183	rs12621215	TLK1			TssAFlnk_chmm_21564	TLK1,MAP3K20,CIR1	chr2:173947807-173949807
chr2	171901183	rs12621215	TLK1			TssAFlnk_chmm_21564	TLK1,MAP3K20,CIR1	chr2:175254043-175256043
chr2	171901183	rs12621215	TLK1			TssAFlnk_chmm_21564	TLK1,MAP3K20,CIR1	chr2:233286270-233288270
chr2	172182292	rs13031794	METTL8	CYBRD1,METTL8	METTL8	Enh_chmm_31663	PTPN4	chr2:120657557-120659557
chr2	172182292	rs13031794	METTL8	CYBRD1,METTL8	METTL8	Enh_chmm_31663	PTPN4	chr2:172158288-172160288
chr2	172182957	rs11691073	METTL8	CYBRD1,METTL8	METTL8	Enh_chmm_31664	PTPN4,GORASP2	chr2:120657557-120659557
chr2	172182957	rs11691073	METTL8	CYBRD1,METTL8	METTL8	Enh_chmm_31664	PTPN4,GORASP2	chr2:171800303-171802303
chr2	172182957	rs11691073	METTL8	CYBRD1,METTL8	METTL8	Enh_chmm_31664	PTPN4,GORASP2	chr2:172152765-172154765
chr2	172182957	rs11691073	METTL8	CYBRD1,METTL8	METTL8	Enh_chmm_31664	PTPN4,GORASP2	chr2:172158288-172160288
chr2	172182957	rs11691073	METTL8	CYBRD1,METTL8	METTL8	Enh_chmm_31664	PTPN4,GORASP2	chr2:173056671-173058671
chr2	172183128	rs11685308	METTL8	CYBRD1,METTL8	METTL8	Enh_chmm_31664	PTPN4,GORASP2	chr2:120657557-120659557
chr2	172183128	rs11685308	METTL8	CYBRD1,METTL8	METTL8	Enh_chmm_31664	PTPN4,GORASP2	chr2:171800303-171802303
chr2	172183128	rs11685308	METTL8	CYBRD1,METTL8	METTL8	Enh_chmm_31664	PTPN4,GORASP2	chr2:172152765-172154765
chr2	172183128	rs11685308	METTL8	CYBRD1,METTL8	METTL8	Enh_chmm_31664	PTPN4,GORASP2	chr2:172158288-172160288
chr2	172183128	rs11685308	METTL8	CYBRD1,METTL8	METTL8	Enh_chmm_31664	PTPN4,GORASP2	chr2:173056671-173058671
chr2	173088121	rs112660655	DLX2			Enh_chmm_31681	PKP4,PDK1,RAPGEF4	chr2:159434928-159436928
chr2	173088121	rs112660655	DLX2			Enh_chmm_31681	PKP4,PDK1,RAPGEF4	chr2:172945924-172947924
chr2	173088121	rs112660655	DLX2			Enh_chmm_31681	PKP4,PDK1,RAPGEF4	chr2:172961640-172963640
chr2	173088121	rs112660655	DLX2			Enh_chmm_31681	PKP4,PDK1,RAPGEF4	chr2:173086248-173088248
chr2	173088121	rs112660655	DLX2			Enh_chmm_31681	PKP4,PDK1,RAPGEF4	chr2:173087381-173089381
chr2	173088121	rs112660655	DLX2			Enh_chmm_31681	PKP4,PDK1,RAPGEF4	chr2:173422003-173424003
chr2	173088121	rs112660655	DLX2			Enh_chmm_31681	PKP4,PDK1,RAPGEF4	chr2:173752480-173754480
chr2	173088472	rs10195587	DLX2			Enh_chmm_31681	PKP4,ITGA6,PDK1,RAPGEF4	chr2:159434928-159436928
chr2	173088472	rs10195587	DLX2			Enh_chmm_31681	PKP4,ITGA6,PDK1,RAPGEF4	chr2:172945924-172947924
chr2	173088472	rs10195587	DLX2			Enh_chmm_31681	PKP4,ITGA6,PDK1,RAPGEF4	chr2:173086248-173088248
chr2	173088472	rs10195587	DLX2			Enh_chmm_31681	PKP4,ITGA6,PDK1,RAPGEF4	chr2:173346918-173348918
chr2	173088472	rs10195587	DLX2			Enh_chmm_31681	PKP4,ITGA6,PDK1,RAPGEF4	chr2:173422003-173424003
chr2	173088472	rs10195587	DLX2			Enh_chmm_31681	PKP4,ITGA6,PDK1,RAPGEF4	chr2:173752480-173754480
chr2	173088653	rs58318675	DLX2			Enh_chmm_31681	PKP4,ITGA6,PDK1,RAPGEF4	chr2:159434928-159436928
chr2	173088653	rs58318675	DLX2			Enh_chmm_31681	PKP4,ITGA6,PDK1,RAPGEF4	chr2:172945924-172947924
chr2	173088653	rs58318675	DLX2			Enh_chmm_31681	PKP4,ITGA6,PDK1,RAPGEF4	chr2:173086248-173088248
chr2	173088653	rs58318675	DLX2			Enh_chmm_31681	PKP4,ITGA6,PDK1,RAPGEF4	chr2:173346918-173348918
chr2	173088653	rs58318675	DLX2			Enh_chmm_31681	PKP4,ITGA6,PDK1,RAPGEF4	chr2:173422003-173424003
chr2	173088653	rs58318675	DLX2			Enh_chmm_31681	PKP4,ITGA6,PDK1,RAPGEF4	chr2:173752480-173754480
chr2	173299788	rs7567140	ITGA6			Enh_chmm_31686	SLC25A12,HAT1,ACSL3	chr2:172712899-172714899
chr2	173299788	rs7567140	ITGA6			Enh_chmm_31686	SLC25A12,HAT1,ACSL3	chr2:172804065-172806065
chr2	173299788	rs7567140	ITGA6			Enh_chmm_31686	SLC25A12,HAT1,ACSL3	chr2:173072028-173074028
chr2	173299788	rs7567140	ITGA6			Enh_chmm_31686	SLC25A12,HAT1,ACSL3	chr2:173557746-173559746
chr2	173299788	rs7567140	ITGA6			Enh_chmm_31686	SLC25A12,HAT1,ACSL3	chr2:173564648-173566648
chr2	173299788	rs7567140	ITGA6			Enh_chmm_31686	SLC25A12,HAT1,ACSL3	chr2:223743887-223745887
chr2	173299861	rs7567159	ITGA6		AC078883.3	Enh_chmm_31686	SLC25A12,HAT1,ACSL3	chr2:172712899-172714899
chr2	173299861	rs7567159	ITGA6		AC078883.3	Enh_chmm_31686	SLC25A12,HAT1,ACSL3	chr2:172804065-172806065
chr2	173299861	rs7567159	ITGA6		AC078883.3	Enh_chmm_31686	SLC25A12,HAT1,ACSL3	chr2:173072028-173074028
chr2	173299861	rs7567159	ITGA6		AC078883.3	Enh_chmm_31686	SLC25A12,HAT1,ACSL3	chr2:173557746-173559746
chr2	173299861	rs7567159	ITGA6		AC078883.3	Enh_chmm_31686	SLC25A12,HAT1,ACSL3	chr2:173564648-173566648
chr2	173299861	rs7567159	ITGA6		AC078883.3	Enh_chmm_31686	SLC25A12,HAT1,ACSL3	chr2:223743887-223745887
chr2	173300053	rs7608097	ITGA6			Enh_chmm_31686	SLC25A12,HAT1	chr2:172712899-172714899
chr2	173300053	rs7608097	ITGA6			Enh_chmm_31686	SLC25A12,HAT1	chr2:172804065-172806065
chr2	173300053	rs7608097	ITGA6			Enh_chmm_31686	SLC25A12,HAT1	chr2:173557746-173559746
chr2	173300053	rs7608097	ITGA6			Enh_chmm_31686	SLC25A12,HAT1	chr2:173564648-173566648
chr2	173361566	rs12693002	ITGA6	RAPGEF4,PDK1,AC093818.1,RAPGEF4-AS1,AC078883.3		TssAFlnk_chmm_21595	NCOA1,NCK2,FMNL2,ITGA6,NOP58	chr2:24798669-24800669
chr2	173361566	rs12693002	ITGA6	RAPGEF4,PDK1,AC093818.1,RAPGEF4-AS1,AC078883.3		TssAFlnk_chmm_21595	NCOA1,NCK2,FMNL2,ITGA6,NOP58	chr2:106428090-106430090
chr2	173361566	rs12693002	ITGA6	RAPGEF4,PDK1,AC093818.1,RAPGEF4-AS1,AC078883.3		TssAFlnk_chmm_21595	NCOA1,NCK2,FMNL2,ITGA6,NOP58	chr2:153431918-153433918
chr2	173361566	rs12693002	ITGA6	RAPGEF4,PDK1,AC093818.1,RAPGEF4-AS1,AC078883.3		TssAFlnk_chmm_21595	NCOA1,NCK2,FMNL2,ITGA6,NOP58	chr2:172980084-172982084
chr2	173361566	rs12693002	ITGA6	RAPGEF4,PDK1,AC093818.1,RAPGEF4-AS1,AC078883.3		TssAFlnk_chmm_21595	NCOA1,NCK2,FMNL2,ITGA6,NOP58	chr2:173076533-173078533
chr2	173361566	rs12693002	ITGA6	RAPGEF4,PDK1,AC093818.1,RAPGEF4-AS1,AC078883.3		TssAFlnk_chmm_21595	NCOA1,NCK2,FMNL2,ITGA6,NOP58	chr2:173085764-173087764
chr2	173361566	rs12693002	ITGA6	RAPGEF4,PDK1,AC093818.1,RAPGEF4-AS1,AC078883.3		TssAFlnk_chmm_21595	NCOA1,NCK2,FMNL2,ITGA6,NOP58	chr2:173294142-173296142
chr2	173361566	rs12693002	ITGA6	RAPGEF4,PDK1,AC093818.1,RAPGEF4-AS1,AC078883.3		TssAFlnk_chmm_21595	NCOA1,NCK2,FMNL2,ITGA6,NOP58	chr2:173340527-173342527
chr2	173361566	rs12693002	ITGA6	RAPGEF4,PDK1,AC093818.1,RAPGEF4-AS1,AC078883.3		TssAFlnk_chmm_21595	NCOA1,NCK2,FMNL2,ITGA6,NOP58	chr2:203145970-203147970
chr2	173361566	rs12693002	ITGA6	RAPGEF4,PDK1,AC093818.1,RAPGEF4-AS1,AC078883.3		TssAFlnk_chmm_21595	NCOA1,NCK2,FMNL2,ITGA6,NOP58	chr2:208076633-208078633
chr2	173361567	rs12693003	ITGA6	RAPGEF4,PDK1,AC093818.1,RAPGEF4-AS1,AC078883.3		TssAFlnk_chmm_21595	NCOA1,NCK2,FMNL2,ITGA6,NOP58	chr2:24798669-24800669
chr2	173361567	rs12693003	ITGA6	RAPGEF4,PDK1,AC093818.1,RAPGEF4-AS1,AC078883.3		TssAFlnk_chmm_21595	NCOA1,NCK2,FMNL2,ITGA6,NOP58	chr2:106428090-106430090
chr2	173361567	rs12693003	ITGA6	RAPGEF4,PDK1,AC093818.1,RAPGEF4-AS1,AC078883.3		TssAFlnk_chmm_21595	NCOA1,NCK2,FMNL2,ITGA6,NOP58	chr2:153431918-153433918
chr2	173361567	rs12693003	ITGA6	RAPGEF4,PDK1,AC093818.1,RAPGEF4-AS1,AC078883.3		TssAFlnk_chmm_21595	NCOA1,NCK2,FMNL2,ITGA6,NOP58	chr2:172980084-172982084
chr2	173361567	rs12693003	ITGA6	RAPGEF4,PDK1,AC093818.1,RAPGEF4-AS1,AC078883.3		TssAFlnk_chmm_21595	NCOA1,NCK2,FMNL2,ITGA6,NOP58	chr2:173076533-173078533
chr2	173361567	rs12693003	ITGA6	RAPGEF4,PDK1,AC093818.1,RAPGEF4-AS1,AC078883.3		TssAFlnk_chmm_21595	NCOA1,NCK2,FMNL2,ITGA6,NOP58	chr2:173085764-173087764
chr2	173361567	rs12693003	ITGA6	RAPGEF4,PDK1,AC093818.1,RAPGEF4-AS1,AC078883.3		TssAFlnk_chmm_21595	NCOA1,NCK2,FMNL2,ITGA6,NOP58	chr2:173294142-173296142
chr2	173361567	rs12693003	ITGA6	RAPGEF4,PDK1,AC093818.1,RAPGEF4-AS1,AC078883.3		TssAFlnk_chmm_21595	NCOA1,NCK2,FMNL2,ITGA6,NOP58	chr2:173340527-173342527
chr2	173361567	rs12693003	ITGA6	RAPGEF4,PDK1,AC093818.1,RAPGEF4-AS1,AC078883.3		TssAFlnk_chmm_21595	NCOA1,NCK2,FMNL2,ITGA6,NOP58	chr2:203145970-203147970
chr2	173361567	rs12693003	ITGA6	RAPGEF4,PDK1,AC093818.1,RAPGEF4-AS1,AC078883.3		TssAFlnk_chmm_21595	NCOA1,NCK2,FMNL2,ITGA6,NOP58	chr2:208076633-208078633
chr2	173361931	rs13012115	ITGA6	RAPGEF4,PDK1,AC093818.1,RAPGEF4-AS1,AC078883.3		EnhG_chmm_6672	NCOA1,FMNL2,ITGA6,NOP58	chr2:24798669-24800669
chr2	173361931	rs13012115	ITGA6	RAPGEF4,PDK1,AC093818.1,RAPGEF4-AS1,AC078883.3		EnhG_chmm_6672	NCOA1,FMNL2,ITGA6,NOP58	chr2:97137387-97139387
chr2	173361931	rs13012115	ITGA6	RAPGEF4,PDK1,AC093818.1,RAPGEF4-AS1,AC078883.3		EnhG_chmm_6672	NCOA1,FMNL2,ITGA6,NOP58	chr2:153431918-153433918
chr2	173361931	rs13012115	ITGA6	RAPGEF4,PDK1,AC093818.1,RAPGEF4-AS1,AC078883.3		EnhG_chmm_6672	NCOA1,FMNL2,ITGA6,NOP58	chr2:172753680-172755680
chr2	173361931	rs13012115	ITGA6	RAPGEF4,PDK1,AC093818.1,RAPGEF4-AS1,AC078883.3		EnhG_chmm_6672	NCOA1,FMNL2,ITGA6,NOP58	chr2:172980084-172982084
chr2	173361931	rs13012115	ITGA6	RAPGEF4,PDK1,AC093818.1,RAPGEF4-AS1,AC078883.3		EnhG_chmm_6672	NCOA1,FMNL2,ITGA6,NOP58	chr2:173076533-173078533
chr2	173361931	rs13012115	ITGA6	RAPGEF4,PDK1,AC093818.1,RAPGEF4-AS1,AC078883.3		EnhG_chmm_6672	NCOA1,FMNL2,ITGA6,NOP58	chr2:173085764-173087764
chr2	173361931	rs13012115	ITGA6	RAPGEF4,PDK1,AC093818.1,RAPGEF4-AS1,AC078883.3		EnhG_chmm_6672	NCOA1,FMNL2,ITGA6,NOP58	chr2:173294142-173296142
chr2	173361931	rs13012115	ITGA6	RAPGEF4,PDK1,AC093818.1,RAPGEF4-AS1,AC078883.3		EnhG_chmm_6672	NCOA1,FMNL2,ITGA6,NOP58	chr2:173340527-173342527
chr2	173361931	rs13012115	ITGA6	RAPGEF4,PDK1,AC093818.1,RAPGEF4-AS1,AC078883.3		EnhG_chmm_6672	NCOA1,FMNL2,ITGA6,NOP58	chr2:203145970-203147970
chr2	173361931	rs13012115	ITGA6	RAPGEF4,PDK1,AC093818.1,RAPGEF4-AS1,AC078883.3		EnhG_chmm_6672	NCOA1,FMNL2,ITGA6,NOP58	chr2:208076633-208078633
chr2	174224355	rs10168943	CDCA7	CDCA7		Enh_chmm_31705	PDE11A	chr2:174208852-174210852
chr2	174224355	rs10168943	CDCA7	CDCA7		Enh_chmm_31705	PDE11A	chr2:178788832-178790832
chr2	175355240	rs16862598	GPR155	GPR155		Enh_chmm_31727	WIPF1	chr2:175356792-175358792
chr2	175355240	rs16862598	GPR155	GPR155		Enh_chmm_31727	WIPF1	chr2:175375713-175377713
chr2	175355240	rs16862598	GPR155	GPR155		Enh_chmm_31727	WIPF1	chr2:175437181-175439181
chr2	175358434	rs17322921	GPR155	CIR1,GPR155		TssAFlnk_chmm_21618	GPR155,WIPF1,FARP2	chr2:175326132-175328132
chr2	175358434	rs17322921	GPR155	CIR1,GPR155		TssAFlnk_chmm_21618	GPR155,WIPF1,FARP2	chr2:175345081-175347081
chr2	175358434	rs17322921	GPR155	CIR1,GPR155		TssAFlnk_chmm_21618	GPR155,WIPF1,FARP2	chr2:175355084-175357084
chr2	175358434	rs17322921	GPR155	CIR1,GPR155		TssAFlnk_chmm_21618	GPR155,WIPF1,FARP2	chr2:175430527-175432527
chr2	175358434	rs17322921	GPR155	CIR1,GPR155		TssAFlnk_chmm_21618	GPR155,WIPF1,FARP2	chr2:175462555-175464555
chr2	175358434	rs17322921	GPR155	CIR1,GPR155		TssAFlnk_chmm_21618	GPR155,WIPF1,FARP2	chr2:242419992-242421992
chr2	175457926	rs6744770	WIPF1	WIPF1,GPR155,AC010894.5		TssAFlnk_chmm_21620	WIPF1	chr2:65077303-65079303
chr2	175457926	rs6744770	WIPF1	WIPF1,GPR155,AC010894.5		TssAFlnk_chmm_21620	WIPF1	chr2:175437224-175439224
chr2	175498390	rs6735680	WIPF1	WIPF1,GPR155,RP11-483E17.1		TssA_chmm_11281	GPR155,WIPF1,AOX2P,LINC01792	chr2:174903889-174905889
chr2	175498390	rs6735680	WIPF1	WIPF1,GPR155,RP11-483E17.1		TssA_chmm_11281	GPR155,WIPF1,AOX2P,LINC01792	chr2:175351230-175353230
chr2	175498390	rs6735680	WIPF1	WIPF1,GPR155,RP11-483E17.1		TssA_chmm_11281	GPR155,WIPF1,AOX2P,LINC01792	chr2:175489841-175491841
chr2	175498390	rs6735680	WIPF1	WIPF1,GPR155,RP11-483E17.1		TssA_chmm_11281	GPR155,WIPF1,AOX2P,LINC01792	chr2:175493057-175495057
chr2	175498390	rs6735680	WIPF1	WIPF1,GPR155,RP11-483E17.1		TssA_chmm_11281	GPR155,WIPF1,AOX2P,LINC01792	chr2:175524818-175526818
chr2	175498390	rs6735680	WIPF1	WIPF1,GPR155,RP11-483E17.1		TssA_chmm_11281	GPR155,WIPF1,AOX2P,LINC01792	chr2:201579399-201581399
chr2	177796683	rs16864736	HNRNPA3			Enh_chmm_31758	WIPF1,UBE2E3	chr2:175462876-175464876
chr2	177796683	rs16864736	HNRNPA3			Enh_chmm_31758	WIPF1,UBE2E3	chr2:177253712-177255712
chr2	177796683	rs16864736	HNRNPA3			Enh_chmm_31758	WIPF1,UBE2E3	chr2:177802973-177804973
chr2	177796683	rs16864736	HNRNPA3			Enh_chmm_31758	WIPF1,UBE2E3	chr2:178021052-178023052
chr2	177796683	rs16864736	HNRNPA3			Enh_chmm_31758	WIPF1,UBE2E3	chr2:181337142-181339142
chr2	177796683	rs16864736	HNRNPA3			Enh_chmm_31758	WIPF1,UBE2E3	chr2:181889500-181891500
chr2	178103229	rs6726395	NFE2L2	NFE2L2,AC074286.1,DNAJC19P5,AC079305.11		Enh_chmm_31764	SH3YL1,NFE2L2,SF3B1	chr2:227389-229389
chr2	178103229	rs6726395	NFE2L2	NFE2L2,AC074286.1,DNAJC19P5,AC079305.11		Enh_chmm_31764	SH3YL1,NFE2L2,SF3B1	chr2:178025325-178027325
chr2	178103229	rs6726395	NFE2L2	NFE2L2,AC074286.1,DNAJC19P5,AC079305.11		Enh_chmm_31764	SH3YL1,NFE2L2,SF3B1	chr2:178121828-178123828
chr2	178103229	rs6726395	NFE2L2	NFE2L2,AC074286.1,DNAJC19P5,AC079305.11		Enh_chmm_31764	SH3YL1,NFE2L2,SF3B1	chr2:198268752-198270752
chr2	178130037	rs6721961	MIR3128	AGPS,NFE2L2,HNRNPA3,DNAJC19P5,RP11-337N6.3		NFE2L2,TssAFlnk_chmm_21649	GTDC1,MIR548N,PRKRA	chr2:144721878-144723878
chr2	178130037	rs6721961	MIR3128	AGPS,NFE2L2,HNRNPA3,DNAJC19P5,RP11-337N6.3		NFE2L2,TssAFlnk_chmm_21649	GTDC1,MIR548N,PRKRA	chr2:179310828-179312828
chr2	178130073	rs35652124	MIR3128	NFE2L2,AC074286.1,AC079305.10		NFE2L2,TssAFlnk_chmm_21649	GTDC1,MIR548N,PRKRA	chr2:144721878-144723878
chr2	178130073	rs35652124	MIR3128	NFE2L2,AC074286.1,AC079305.10		NFE2L2,TssAFlnk_chmm_21649	GTDC1,MIR548N,PRKRA	chr2:179310828-179312828
chr2	179896526	rs1875782	CCDC141	SESTD1		TssAFlnk_chmm_21666,TEnh_2521	CCDC141	chr2:179893122-179895122
chr2	179896787	rs2007326	CCDC141	CCDC141,SESTD1,AC009948.5	SESTD1	TssAFlnk_chmm_21666,TEnh_2521	CCDC141	chr2:179893122-179895122
chr2	179913104	rs340337	CCDC141	CCDC141,SESTD1	SESTD1	TssAFlnk_chmm_21667	GFPT1	chr2:69609123-69611123
chr2	179913104	rs340337	CCDC141	CCDC141,SESTD1	SESTD1	TssAFlnk_chmm_21667	GFPT1	chr2:146878246-146880246
chr2	181971237	rs6433892	UBE2E3	AC104076.3		Enh_chmm_31822	OSBPL6,PPP1R1C,FRZB	chr2:172351719-172353719
chr2	181971237	rs6433892	UBE2E3	AC104076.3		Enh_chmm_31822	OSBPL6,PPP1R1C,FRZB	chr2:179126698-179128698
chr2	181971237	rs6433892	UBE2E3	AC104076.3		Enh_chmm_31822	OSBPL6,PPP1R1C,FRZB	chr2:182178849-182180849
chr2	181971237	rs6433892	UBE2E3	AC104076.3		Enh_chmm_31822	OSBPL6,PPP1R1C,FRZB	chr2:182272478-182274478
chr2	181971237	rs6433892	UBE2E3	AC104076.3		Enh_chmm_31822	OSBPL6,PPP1R1C,FRZB	chr2:182746963-182748963
chr2	181971237	rs6433892	UBE2E3	AC104076.3		Enh_chmm_31822	OSBPL6,PPP1R1C,FRZB	chr2:182902359-182904359
chr2	181971237	rs6433892	UBE2E3	AC104076.3		Enh_chmm_31822	OSBPL6,PPP1R1C,FRZB	chr2:183702092-183704092
chr2	181971800	rs6706397	UBE2E3	ITGA4,AC104076.3		Enh_chmm_31822	OSBPL6,PPP1R1C	chr2:172351719-172353719
chr2	181971800	rs6706397	UBE2E3	ITGA4,AC104076.3		Enh_chmm_31822	OSBPL6,PPP1R1C	chr2:179126698-179128698
chr2	181971800	rs6706397	UBE2E3	ITGA4,AC104076.3		Enh_chmm_31822	OSBPL6,PPP1R1C	chr2:181976998-181978998
chr2	181971800	rs6706397	UBE2E3	ITGA4,AC104076.3		Enh_chmm_31822	OSBPL6,PPP1R1C	chr2:182178849-182180849
chr2	181971800	rs6706397	UBE2E3	ITGA4,AC104076.3		Enh_chmm_31822	OSBPL6,PPP1R1C	chr2:182272478-182274478
chr2	181971800	rs6706397	UBE2E3	ITGA4,AC104076.3		Enh_chmm_31822	OSBPL6,PPP1R1C	chr2:182902359-182904359
chr2	181988909	rs7588217	UBE2E3	UBE2E3		Enh_chmm_31824		chr2:192317972-192319972
chr2	182061996	rs4666716	MIR4437	UBE2E3,AC068196.1		Enh_chmm_31835	GPR39	chr2:133396550-133398550
chr2	182061996	rs4666716	MIR4437	UBE2E3,AC068196.1		Enh_chmm_31835	GPR39	chr2:182063896-182065896
chr2	182062067	rs4233791	MIR4437	UBE2E3	UBE2E3	Enh_chmm_31835	GPR39	chr2:133396550-133398550
chr2	182062067	rs4233791	MIR4437	UBE2E3	UBE2E3	Enh_chmm_31835	GPR39	chr2:182063896-182065896
chr2	182062281	rs4667135	MIR4437	UBE2E3,AC068196.1		Enh_chmm_31835	GPR39	chr2:133396550-133398550
chr2	182062284	rs4666717	MIR4437	UBE2E3,AC068196.1		Enh_chmm_31835	GPR39	chr2:133396550-133398550
chr2	182062313	rs4233792	MIR4437	UBE2E3	UBE2E3	Enh_chmm_31835	GPR39	chr2:133396550-133398550
chr2	182062794	rs12615998	MIR4437	UBE2E3,AC068196.1		Enh_chmm_31835	GPR39	chr2:133396550-133398550
chr2	182062879	rs12616042	MIR4437	UBE2E3,AC068196.1		Enh_chmm_31835	GPR39	chr2:133396550-133398550
chr2	182063448	rs4444479	MIR4437	UBE2E3,AC068196.1		Enh_chmm_31835	GPR39	chr2:133396550-133398550
chr2	182173530	rs17365418	MIR4437	ITGA4,UBE2E3		Enh_chmm_31841	GTDC1,ITGA4,TRAF3IP1	chr2:144936137-144938137
chr2	182173530	rs17365418	MIR4437	ITGA4,UBE2E3		Enh_chmm_31841	GTDC1,ITGA4,TRAF3IP1	chr2:182165928-182167928
chr2	182173530	rs17365418	MIR4437	ITGA4,UBE2E3		Enh_chmm_31841	GTDC1,ITGA4,TRAF3IP1	chr2:182183730-182185730
chr2	182173530	rs17365418	MIR4437	ITGA4,UBE2E3		Enh_chmm_31841	GTDC1,ITGA4,TRAF3IP1	chr2:182323106-182325106
chr2	182173530	rs17365418	MIR4437	ITGA4,UBE2E3		Enh_chmm_31841	GTDC1,ITGA4,TRAF3IP1	chr2:239272781-239274781
chr2	182323766	rs1375493	ITGA4	ITGA4,CERKL		TssA_chmm_11321	ZRANB3,ITGA4,PDE1A	chr2:136182624-136184624
chr2	182323766	rs1375493	ITGA4	ITGA4,CERKL		TssA_chmm_11321	ZRANB3,ITGA4,PDE1A	chr2:177336127-177338127
chr2	182323766	rs1375493	ITGA4	ITGA4,CERKL		TssA_chmm_11321	ZRANB3,ITGA4,PDE1A	chr2:181739576-181741576
chr2	182323766	rs1375493	ITGA4	ITGA4,CERKL		TssA_chmm_11321	ZRANB3,ITGA4,PDE1A	chr2:182145207-182147207
chr2	182323766	rs1375493	ITGA4	ITGA4,CERKL		TssA_chmm_11321	ZRANB3,ITGA4,PDE1A	chr2:182168168-182170168
chr2	182323766	rs1375493	ITGA4	ITGA4,CERKL		TssA_chmm_11321	ZRANB3,ITGA4,PDE1A	chr2:182172391-182174391
chr2	182323766	rs1375493	ITGA4	ITGA4,CERKL		TssA_chmm_11321	ZRANB3,ITGA4,PDE1A	chr2:182185031-182187031
chr2	182323766	rs1375493	ITGA4	ITGA4,CERKL		TssA_chmm_11321	ZRANB3,ITGA4,PDE1A	chr2:182334481-182336481
chr2	182323766	rs1375493	ITGA4	ITGA4,CERKL		TssA_chmm_11321	ZRANB3,ITGA4,PDE1A	chr2:183126170-183128170
chr2	182325294	rs28600304	ITGA4			TssA_chmm_11321	ITGA4	chr2:177336127-177338127
chr2	182325294	rs28600304	ITGA4			TssA_chmm_11321	ITGA4	chr2:181541337-181543337
chr2	182325294	rs28600304	ITGA4			TssA_chmm_11321	ITGA4	chr2:181739576-181741576
chr2	182325294	rs28600304	ITGA4			TssA_chmm_11321	ITGA4	chr2:182145207-182147207
chr2	182325294	rs28600304	ITGA4			TssA_chmm_11321	ITGA4	chr2:182185031-182187031
chr2	182325294	rs28600304	ITGA4			TssA_chmm_11321	ITGA4	chr2:182334481-182336481
chr2	182325296	rs73974899	ITGA4			TssA_chmm_11321	ITGA4	chr2:177336127-177338127
chr2	182325296	rs73974899	ITGA4			TssA_chmm_11321	ITGA4	chr2:181541337-181543337
chr2	182325296	rs73974899	ITGA4			TssA_chmm_11321	ITGA4	chr2:181739576-181741576
chr2	182325296	rs73974899	ITGA4			TssA_chmm_11321	ITGA4	chr2:182145207-182147207
chr2	182325296	rs73974899	ITGA4			TssA_chmm_11321	ITGA4	chr2:182185031-182187031
chr2	182325296	rs73974899	ITGA4			TssA_chmm_11321	ITGA4	chr2:182334481-182336481
chr2	182325554	rs74850478	ITGA4	ITGA4,CERKL		TssA_chmm_11321		chr2:177336127-177338127
chr2	182325554	rs74850478	ITGA4	ITGA4,CERKL		TssA_chmm_11321		chr2:181541337-181543337
chr2	182325554	rs74850478	ITGA4	ITGA4,CERKL		TssA_chmm_11321		chr2:181739576-181741576
chr2	182325554	rs74850478	ITGA4	ITGA4,CERKL		TssA_chmm_11321		chr2:182185031-182187031
chr2	182336445	rs3770129	ITGA4	ITGA4		Enh_chmm_31853	UBE2E3,ITGA4	chr2:47438620-47440620
chr2	182336445	rs3770129	ITGA4	ITGA4		Enh_chmm_31853	UBE2E3,ITGA4	chr2:177873328-177875328
chr2	182336445	rs3770129	ITGA4	ITGA4		Enh_chmm_31853	UBE2E3,ITGA4	chr2:181906733-181908733
chr2	182336445	rs3770129	ITGA4	ITGA4		Enh_chmm_31853	UBE2E3,ITGA4	chr2:182323303-182325303
chr2	182336445	rs3770129	ITGA4	ITGA4		Enh_chmm_31853	UBE2E3,ITGA4	chr2:183571084-183573084
chr2	182336445	rs3770129	ITGA4	ITGA4		Enh_chmm_31853	UBE2E3,ITGA4	chr2:190959086-190961086
chr2	182336474	rs1449264	ITGA4	ITGA4,CERKL		Enh_chmm_31853	UBE2E3,ITGA4	chr2:47438620-47440620
chr2	182336474	rs1449264	ITGA4	ITGA4,CERKL		Enh_chmm_31853	UBE2E3,ITGA4	chr2:177873328-177875328
chr2	182336474	rs1449264	ITGA4	ITGA4,CERKL		Enh_chmm_31853	UBE2E3,ITGA4	chr2:181906733-181908733
chr2	182336474	rs1449264	ITGA4	ITGA4,CERKL		Enh_chmm_31853	UBE2E3,ITGA4	chr2:182323303-182325303
chr2	182336474	rs1449264	ITGA4	ITGA4,CERKL		Enh_chmm_31853	UBE2E3,ITGA4	chr2:183571084-183573084
chr2	182336474	rs1449264	ITGA4	ITGA4,CERKL		Enh_chmm_31853	UBE2E3,ITGA4	chr2:190959086-190961086
chr2	182336805	rs1449265	ITGA4			Enh_chmm_31853	ITGA4	chr2:177873328-177875328
chr2	182336805	rs1449265	ITGA4			Enh_chmm_31853	ITGA4	chr2:182353583-182355583
chr2	182336805	rs1449265	ITGA4			Enh_chmm_31853	ITGA4	chr2:183571084-183573084
chr2	182336884	rs3770126	ITGA4	ITGA4,CERKL		Enh_chmm_31853	ITGA4	chr2:177873328-177875328
chr2	182336884	rs3770126	ITGA4	ITGA4,CERKL		Enh_chmm_31853	ITGA4	chr2:182353583-182355583
chr2	182336884	rs3770126	ITGA4	ITGA4,CERKL		Enh_chmm_31853	ITGA4	chr2:183571084-183573084
chr2	182655006	rs9807949	ITPRID2			Enh_chmm_31856	ACOXL,ZEB2	chr2:111697982-111699982
chr2	182655006	rs9807949	ITPRID2			Enh_chmm_31856	ACOXL,ZEB2	chr2:145211123-145213123
chr2	182655006	rs9807949	ITPRID2			Enh_chmm_31856	ACOXL,ZEB2	chr2:157941031-157943031
chr2	182655006	rs9807949	ITPRID2			Enh_chmm_31856	ACOXL,ZEB2	chr2:164391910-164393910
chr2	182655006	rs9807949	ITPRID2			Enh_chmm_31856	ACOXL,ZEB2	chr2:181975014-181977014
chr2	182655006	rs9807949	ITPRID2			Enh_chmm_31856	ACOXL,ZEB2	chr2:182625346-182627346
chr2	182655006	rs9807949	ITPRID2			Enh_chmm_31856	ACOXL,ZEB2	chr2:182641712-182643712
chr2	182655006	rs9807949	ITPRID2			Enh_chmm_31856	ACOXL,ZEB2	chr2:182652726-182654726
chr2	182655006	rs9807949	ITPRID2			Enh_chmm_31856	ACOXL,ZEB2	chr2:182808776-182810776
chr2	182655032	rs9808112	ITPRID2			Enh_chmm_31856	ACOXL,ZEB2	chr2:111697982-111699982
chr2	182655032	rs9808112	ITPRID2			Enh_chmm_31856	ACOXL,ZEB2	chr2:145211123-145213123
chr2	182655032	rs9808112	ITPRID2			Enh_chmm_31856	ACOXL,ZEB2	chr2:157941031-157943031
chr2	182655032	rs9808112	ITPRID2			Enh_chmm_31856	ACOXL,ZEB2	chr2:164391910-164393910
chr2	182655032	rs9808112	ITPRID2			Enh_chmm_31856	ACOXL,ZEB2	chr2:181975014-181977014
chr2	182655032	rs9808112	ITPRID2			Enh_chmm_31856	ACOXL,ZEB2	chr2:182625346-182627346
chr2	182655032	rs9808112	ITPRID2			Enh_chmm_31856	ACOXL,ZEB2	chr2:182641712-182643712
chr2	182655032	rs9808112	ITPRID2			Enh_chmm_31856	ACOXL,ZEB2	chr2:182652726-182654726
chr2	182655032	rs9808112	ITPRID2			Enh_chmm_31856	ACOXL,ZEB2	chr2:182808776-182810776
chr2	182655042	rs9808113	ITPRID2			Enh_chmm_31856	ACOXL,ZEB2	chr2:111697982-111699982
chr2	182655042	rs9808113	ITPRID2			Enh_chmm_31856	ACOXL,ZEB2	chr2:145211123-145213123
chr2	182655042	rs9808113	ITPRID2			Enh_chmm_31856	ACOXL,ZEB2	chr2:157941031-157943031
chr2	182655042	rs9808113	ITPRID2			Enh_chmm_31856	ACOXL,ZEB2	chr2:164391910-164393910
chr2	182655042	rs9808113	ITPRID2			Enh_chmm_31856	ACOXL,ZEB2	chr2:181975014-181977014
chr2	182655042	rs9808113	ITPRID2			Enh_chmm_31856	ACOXL,ZEB2	chr2:182625346-182627346
chr2	182655042	rs9808113	ITPRID2			Enh_chmm_31856	ACOXL,ZEB2	chr2:182641712-182643712
chr2	182655042	rs9808113	ITPRID2			Enh_chmm_31856	ACOXL,ZEB2	chr2:182652726-182654726
chr2	182655042	rs9808113	ITPRID2			Enh_chmm_31856	ACOXL,ZEB2	chr2:182808776-182810776
chr2	182655325	rs1881159	ITPRID2			Enh_chmm_31856	ACOXL,ZEB2	chr2:111697982-111699982
chr2	182655325	rs1881159	ITPRID2			Enh_chmm_31856	ACOXL,ZEB2	chr2:145211123-145213123
chr2	182655325	rs1881159	ITPRID2			Enh_chmm_31856	ACOXL,ZEB2	chr2:157941031-157943031
chr2	182655325	rs1881159	ITPRID2			Enh_chmm_31856	ACOXL,ZEB2	chr2:164391910-164393910
chr2	182655325	rs1881159	ITPRID2			Enh_chmm_31856	ACOXL,ZEB2	chr2:182652726-182654726
chr2	182655568	rs1881158	ITPRID2			Enh_chmm_31856	ACOXL,DIRC3	chr2:111697982-111699982
chr2	182655568	rs1881158	ITPRID2			Enh_chmm_31856	ACOXL,DIRC3	chr2:164391910-164393910
chr2	182655568	rs1881158	ITPRID2			Enh_chmm_31856	ACOXL,DIRC3	chr2:182652726-182654726
chr2	182655568	rs1881158	ITPRID2			Enh_chmm_31856	ACOXL,DIRC3	chr2:218516730-218518730
chr2	183901547	rs2705743	NCKAP1		NCKAP1	EnhBiv_chmm_5035	PDE1A	chr2:183272764-183274764
chr2	187456121	rs3768777	ITGAV	ITGAV,FAM171B,AC007966.1,MED28P3,RP11-410E4.1		TssAFlnk_chmm_21695	CBWD2	chr2:114231902-114233902
chr2	190627876	rs1225116	OSGEPL1			TssA_chmm_11335,OSGEPL1	INPP1,STAT1	chr2:190451744-190453744
chr2	190627876	rs1225116	OSGEPL1			TssA_chmm_11335,OSGEPL1	INPP1,STAT1	chr2:191234141-191236141
chr2	190627876	rs1225116	OSGEPL1			TssA_chmm_11335,OSGEPL1	INPP1,STAT1	chr2:191868918-191870918
chr2	191746748	rs61613340	GLS	GLS,AC006460.2		TssA_chmm_11352	RFX8,GLS,MYO1B	chr2:102090846-102092846
chr2	191746748	rs61613340	GLS	GLS,AC006460.2		TssA_chmm_11352	RFX8,GLS,MYO1B	chr2:191265705-191267705
chr2	191746748	rs61613340	GLS	GLS,AC006460.2		TssA_chmm_11352	RFX8,GLS,MYO1B	chr2:191608338-191610338
chr2	191746748	rs61613340	GLS	GLS,AC006460.2		TssA_chmm_11352	RFX8,GLS,MYO1B	chr2:191791150-191793150
chr2	191746748	rs61613340	GLS	GLS,AC006460.2		TssA_chmm_11352	RFX8,GLS,MYO1B	chr2:192143517-192145517
chr2	191931464	rs1517352	STAT4	AC067945.4		Enh_chmm_31946	SLC30A6,STAT4	chr2:32407364-32409364
chr2	191931464	rs1517352	STAT4	AC067945.4		Enh_chmm_31946	SLC30A6,STAT4	chr2:191743398-191745398
chr2	191931464	rs1517352	STAT4	AC067945.4		Enh_chmm_31946	SLC30A6,STAT4	chr2:191917974-191919974
chr2	191931464	rs1517352	STAT4	AC067945.4		Enh_chmm_31946	SLC30A6,STAT4	chr2:191920465-191922465
chr2	191931464	rs1517352	STAT4	AC067945.4		Enh_chmm_31946	SLC30A6,STAT4	chr2:191923551-191925551
chr2	191931464	rs1517352	STAT4	AC067945.4		Enh_chmm_31946	SLC30A6,STAT4	chr2:191930206-191932206
chr2	191931464	rs1517352	STAT4	AC067945.4		Enh_chmm_31946	SLC30A6,STAT4	chr2:191931353-191933353
chr2	191931464	rs1517352	STAT4	AC067945.4		Enh_chmm_31946	SLC30A6,STAT4	chr2:191937502-191939502
chr2	191931464	rs1517352	STAT4	AC067945.4		Enh_chmm_31946	SLC30A6,STAT4	chr2:191990005-191992005
chr2	191931464	rs1517352	STAT4	AC067945.4		Enh_chmm_31946	SLC30A6,STAT4	chr2:208171520-208173520
chr2	191979178	rs4254532	STAT4	AC067945.4		Enh_chmm_31949	SLC8A1-AS1,STAT4	chr2:40172183-40174183
chr2	191979178	rs4254532	STAT4	AC067945.4		Enh_chmm_31949	SLC8A1-AS1,STAT4	chr2:191964889-191966889
chr2	191979178	rs4254532	STAT4	AC067945.4		Enh_chmm_31949	SLC8A1-AS1,STAT4	chr2:191977035-191979035
chr2	191979178	rs4254532	STAT4	AC067945.4		Enh_chmm_31949	SLC8A1-AS1,STAT4	chr2:191982229-191984229
chr2	191979178	rs4254532	STAT4	AC067945.4		Enh_chmm_31949	SLC8A1-AS1,STAT4	chr2:191982285-191984285
chr2	191979178	rs4254532	STAT4	AC067945.4		Enh_chmm_31949	SLC8A1-AS1,STAT4	chr2:191983613-191985613
chr2	191979178	rs4254532	STAT4	AC067945.4		Enh_chmm_31949	SLC8A1-AS1,STAT4	chr2:191984044-191986044
chr2	192436018	rs6745356	NABP1			TssAFlnk_chmm_21737	RALB	chr2:121035446-121037446
chr2	192436018	rs6745356	NABP1			TssAFlnk_chmm_21737	RALB	chr2:192441246-192443246
chr2	192436018	rs6745356	NABP1			TssAFlnk_chmm_21737	RALB	chr2:192451429-192453429
chr2	192436018	rs6745356	NABP1			TssAFlnk_chmm_21737	RALB	chr2:192559529-192561529
chr2	192436018	rs6745356	NABP1			TssAFlnk_chmm_21737	RALB	chr2:228314884-228316884
chr2	192436159	rs4853479	NABP1			TssAFlnk_chmm_21737	RALB	chr2:121035446-121037446
chr2	192436159	rs4853479	NABP1			TssAFlnk_chmm_21737	RALB	chr2:192419347-192421347
chr2	192436159	rs4853479	NABP1			TssAFlnk_chmm_21737	RALB	chr2:192439889-192441889
chr2	192436159	rs4853479	NABP1			TssAFlnk_chmm_21737	RALB	chr2:192451429-192453429
chr2	192436159	rs4853479	NABP1			TssAFlnk_chmm_21737	RALB	chr2:192458704-192460704
chr2	192436159	rs4853479	NABP1			TssAFlnk_chmm_21737	RALB	chr2:192559529-192561529
chr2	192436159	rs4853479	NABP1			TssAFlnk_chmm_21737	RALB	chr2:228314884-228316884
chr2	192436267	rs4853614	NABP1			Enh_22604	RALB	chr2:121035446-121037446
chr2	192436267	rs4853614	NABP1			Enh_22604	RALB	chr2:192419347-192421347
chr2	192436267	rs4853614	NABP1			Enh_22604	RALB	chr2:192439889-192441889
chr2	192436267	rs4853614	NABP1			Enh_22604	RALB	chr2:192451429-192453429
chr2	192436267	rs4853614	NABP1			Enh_22604	RALB	chr2:192458704-192460704
chr2	192436267	rs4853614	NABP1			Enh_22604	RALB	chr2:192559529-192561529
chr2	192436267	rs4853614	NABP1			Enh_22604	RALB	chr2:228314884-228316884
chr2	192482150	rs6732576	NABP1			Enh_chmm_31961	FARSB	chr2:223445849-223447849
chr2	192489596	rs6761165	NABP1	NABP1		Enh_chmm_31966		chr2:192452525-192454525
chr2	192502546	rs4319885	NABP1	NABP1		Enh_chmm_31967		chr2:192482812-192484812
chr2	192502546	rs4319885	NABP1	NABP1		Enh_chmm_31967		chr2:192519213-192521213
chr2	192502765	rs4520981	NABP1	NABP1		TssAFlnk_chmm_21740		chr2:192482812-192484812
chr2	192502898	rs4427960	NABP1	NABP1		Enh_chmm_31968		chr2:192482812-192484812
chr2	196397969	rs16837006	SLC39A10	LINC01825	AC064834.2	TssA_chmm_11364	STAT1,RNF25	chr2:191877999-191879999
chr2	196397969	rs16837006	SLC39A10	LINC01825	AC064834.2	TssA_chmm_11364	STAT1,RNF25	chr2:196406085-196408085
chr2	196397969	rs16837006	SLC39A10	LINC01825	AC064834.2	TssA_chmm_11364	STAT1,RNF25	chr2:196417082-196419082
chr2	196397969	rs16837006	SLC39A10	LINC01825	AC064834.2	TssA_chmm_11364	STAT1,RNF25	chr2:196474459-196476459
chr2	196397969	rs16837006	SLC39A10	LINC01825	AC064834.2	TssA_chmm_11364	STAT1,RNF25	chr2:196483297-196485297
chr2	196397969	rs16837006	SLC39A10	LINC01825	AC064834.2	TssA_chmm_11364	STAT1,RNF25	chr2:219533221-219535221
chr2	196397969	rs16837006	SLC39A10	LINC01825	AC064834.2	TssA_chmm_11364	STAT1,RNF25	chr2:221779953-221781953
chr2	196398026	rs16837010	SLC39A10	LINC01825	AC064834.2	TssA_chmm_11364	MBD5,STAT1,SLC39A10,RNF25	chr2:148812647-148814647
chr2	196398026	rs16837010	SLC39A10	LINC01825	AC064834.2	TssA_chmm_11364	MBD5,STAT1,SLC39A10,RNF25	chr2:191877999-191879999
chr2	196398026	rs16837010	SLC39A10	LINC01825	AC064834.2	TssA_chmm_11364	MBD5,STAT1,SLC39A10,RNF25	chr2:196406085-196408085
chr2	196398026	rs16837010	SLC39A10	LINC01825	AC064834.2	TssA_chmm_11364	MBD5,STAT1,SLC39A10,RNF25	chr2:196417082-196419082
chr2	196398026	rs16837010	SLC39A10	LINC01825	AC064834.2	TssA_chmm_11364	MBD5,STAT1,SLC39A10,RNF25	chr2:196474459-196476459
chr2	196398026	rs16837010	SLC39A10	LINC01825	AC064834.2	TssA_chmm_11364	MBD5,STAT1,SLC39A10,RNF25	chr2:196477941-196479941
chr2	196398026	rs16837010	SLC39A10	LINC01825	AC064834.2	TssA_chmm_11364	MBD5,STAT1,SLC39A10,RNF25	chr2:196483297-196485297
chr2	196398026	rs16837010	SLC39A10	LINC01825	AC064834.2	TssA_chmm_11364	MBD5,STAT1,SLC39A10,RNF25	chr2:196528203-196530203
chr2	196398026	rs16837010	SLC39A10	LINC01825	AC064834.2	TssA_chmm_11364	MBD5,STAT1,SLC39A10,RNF25	chr2:219533221-219535221
chr2	196398026	rs16837010	SLC39A10	LINC01825	AC064834.2	TssA_chmm_11364	MBD5,STAT1,SLC39A10,RNF25	chr2:221779953-221781953
chr2	196398756	rs1913894	SLC39A10	LINC01825	AC064834.2	TssAFlnk_chmm_21748	MBD5,INPP1,STAT1,SLC39A10,RNF25	chr2:148812647-148814647
chr2	196398756	rs1913894	SLC39A10	LINC01825	AC064834.2	TssAFlnk_chmm_21748	MBD5,INPP1,STAT1,SLC39A10,RNF25	chr2:191209298-191211298
chr2	196398756	rs1913894	SLC39A10	LINC01825	AC064834.2	TssAFlnk_chmm_21748	MBD5,INPP1,STAT1,SLC39A10,RNF25	chr2:191877999-191879999
chr2	196398756	rs1913894	SLC39A10	LINC01825	AC064834.2	TssAFlnk_chmm_21748	MBD5,INPP1,STAT1,SLC39A10,RNF25	chr2:196406085-196408085
chr2	196398756	rs1913894	SLC39A10	LINC01825	AC064834.2	TssAFlnk_chmm_21748	MBD5,INPP1,STAT1,SLC39A10,RNF25	chr2:196417082-196419082
chr2	196398756	rs1913894	SLC39A10	LINC01825	AC064834.2	TssAFlnk_chmm_21748	MBD5,INPP1,STAT1,SLC39A10,RNF25	chr2:196474459-196476459
chr2	196398756	rs1913894	SLC39A10	LINC01825	AC064834.2	TssAFlnk_chmm_21748	MBD5,INPP1,STAT1,SLC39A10,RNF25	chr2:196477941-196479941
chr2	196398756	rs1913894	SLC39A10	LINC01825	AC064834.2	TssAFlnk_chmm_21748	MBD5,INPP1,STAT1,SLC39A10,RNF25	chr2:196483297-196485297
chr2	196398756	rs1913894	SLC39A10	LINC01825	AC064834.2	TssAFlnk_chmm_21748	MBD5,INPP1,STAT1,SLC39A10,RNF25	chr2:196528203-196530203
chr2	196398756	rs1913894	SLC39A10	LINC01825	AC064834.2	TssAFlnk_chmm_21748	MBD5,INPP1,STAT1,SLC39A10,RNF25	chr2:197050975-197052975
chr2	196398756	rs1913894	SLC39A10	LINC01825	AC064834.2	TssAFlnk_chmm_21748	MBD5,INPP1,STAT1,SLC39A10,RNF25	chr2:219533221-219535221
chr2	196398756	rs1913894	SLC39A10	LINC01825	AC064834.2	TssAFlnk_chmm_21748	MBD5,INPP1,STAT1,SLC39A10,RNF25	chr2:221779953-221781953
chr2	196398967	rs1878086	SLC39A10			TssAFlnk_chmm_21748	MBD5,INPP1,STAT1,SLC39A10,RNF25	chr2:148812647-148814647
chr2	196398967	rs1878086	SLC39A10			TssAFlnk_chmm_21748	MBD5,INPP1,STAT1,SLC39A10,RNF25	chr2:191209298-191211298
chr2	196398967	rs1878086	SLC39A10			TssAFlnk_chmm_21748	MBD5,INPP1,STAT1,SLC39A10,RNF25	chr2:191877999-191879999
chr2	196398967	rs1878086	SLC39A10			TssAFlnk_chmm_21748	MBD5,INPP1,STAT1,SLC39A10,RNF25	chr2:196406085-196408085
chr2	196398967	rs1878086	SLC39A10			TssAFlnk_chmm_21748	MBD5,INPP1,STAT1,SLC39A10,RNF25	chr2:196417082-196419082
chr2	196398967	rs1878086	SLC39A10			TssAFlnk_chmm_21748	MBD5,INPP1,STAT1,SLC39A10,RNF25	chr2:196474459-196476459
chr2	196398967	rs1878086	SLC39A10			TssAFlnk_chmm_21748	MBD5,INPP1,STAT1,SLC39A10,RNF25	chr2:196477941-196479941
chr2	196398967	rs1878086	SLC39A10			TssAFlnk_chmm_21748	MBD5,INPP1,STAT1,SLC39A10,RNF25	chr2:196483297-196485297
chr2	196398967	rs1878086	SLC39A10			TssAFlnk_chmm_21748	MBD5,INPP1,STAT1,SLC39A10,RNF25	chr2:196528203-196530203
chr2	196398967	rs1878086	SLC39A10			TssAFlnk_chmm_21748	MBD5,INPP1,STAT1,SLC39A10,RNF25	chr2:197050975-197052975
chr2	196398967	rs1878086	SLC39A10			TssAFlnk_chmm_21748	MBD5,INPP1,STAT1,SLC39A10,RNF25	chr2:219533221-219535221
chr2	196398967	rs1878086	SLC39A10			TssAFlnk_chmm_21748	MBD5,INPP1,STAT1,SLC39A10,RNF25	chr2:221779953-221781953
chr2	196401005	rs16837051	SLC39A10	LINC01825	AC064834.2	TssAFlnk_chmm_21749,TEnh_2545	TMEFF2,DNAH7	chr2:193034000-193036000
chr2	196401005	rs16837051	SLC39A10	LINC01825	AC064834.2	TssAFlnk_chmm_21749,TEnh_2545	TMEFF2,DNAH7	chr2:196357221-196359221
chr2	196401005	rs16837051	SLC39A10	LINC01825	AC064834.2	TssAFlnk_chmm_21749,TEnh_2545	TMEFF2,DNAH7	chr2:196707161-196709161
chr2	196401529	rs10171945	SLC39A10	LINC01825,LINC01827	AC064834.2	Enh_chmm_31984	TMEFF2,DNAH7	chr2:193034000-193036000
chr2	196401529	rs10171945	SLC39A10	LINC01825,LINC01827	AC064834.2	Enh_chmm_31984	TMEFF2,DNAH7	chr2:196357221-196359221
chr2	196401529	rs10171945	SLC39A10	LINC01825,LINC01827	AC064834.2	Enh_chmm_31984	TMEFF2,DNAH7	chr2:196707161-196709161
chr2	196409150	rs59639651	SLC39A10	LINC01825	AC064834.2	Enh_chmm_31985		chr2:165481631-165483631
chr2	196409150	rs59639651	SLC39A10	LINC01825	AC064834.2	Enh_chmm_31985		chr2:196420032-196422032
chr2	196409308	rs72927760	SLC39A10	LINC01825	AC064834.2	Enh_chmm_31985		chr2:165481631-165483631
chr2	196409308	rs72927760	SLC39A10	LINC01825	AC064834.2	Enh_chmm_31985		chr2:196420032-196422032
chr2	196409645	rs72927762	SLC39A10	LINC01825	AC064834.2	Enh_chmm_31985		chr2:165481631-165483631
chr2	196409645	rs72927762	SLC39A10	LINC01825	AC064834.2	Enh_chmm_31985		chr2:207905493-207907493
chr2	196409727	rs72927766	SLC39A10	LINC01825	AC064834.2	Enh_chmm_31985		chr2:165481631-165483631
chr2	196409727	rs72927766	SLC39A10	LINC01825	AC064834.2	Enh_chmm_31985		chr2:207905493-207907493
chr2	196424117	rs6704955	SLC39A10	LINC01825	AC064834.2	Enh_chmm_31988	DNAH7,PGAP1	chr2:192482383-192484383
chr2	196424117	rs6704955	SLC39A10	LINC01825	AC064834.2	Enh_chmm_31988	DNAH7,PGAP1	chr2:196302281-196304281
chr2	196424117	rs6704955	SLC39A10	LINC01825	AC064834.2	Enh_chmm_31988	DNAH7,PGAP1	chr2:196425488-196427488
chr2	196424117	rs6704955	SLC39A10	LINC01825	AC064834.2	Enh_chmm_31988	DNAH7,PGAP1	chr2:196691399-196693399
chr2	196424117	rs6704955	SLC39A10	LINC01825	AC064834.2	Enh_chmm_31988	DNAH7,PGAP1	chr2:197777943-197779943
chr2	196424959	rs2173774	SLC39A10			TssAFlnk_chmm_21750	PGAP1	chr2:192482383-192484383
chr2	196424959	rs2173774	SLC39A10			TssAFlnk_chmm_21750	PGAP1	chr2:194992717-194994717
chr2	196424959	rs2173774	SLC39A10			TssAFlnk_chmm_21750	PGAP1	chr2:196302281-196304281
chr2	196424959	rs2173774	SLC39A10			TssAFlnk_chmm_21750	PGAP1	chr2:196425488-196427488
chr2	196424959	rs2173774	SLC39A10			TssAFlnk_chmm_21750	PGAP1	chr2:197777943-197779943
chr2	196427621	rs11884880	SLC39A10	LINC01825		Enh_chmm_31991	SLC39A10	chr2:196308631-196310631
chr2	196427621	rs11884880	SLC39A10	LINC01825		Enh_chmm_31991	SLC39A10	chr2:196427930-196429930
chr2	196427621	rs11884880	SLC39A10	LINC01825		Enh_chmm_31991	SLC39A10	chr2:196520549-196522549
chr2	196429106	rs73070539	SLC39A10	DNAH7		TEnh_2549,Enh_chmm_31992		chr2:196426477-196428477
chr2	196429106	rs73070539	SLC39A10	DNAH7		TEnh_2549,Enh_chmm_31992		chr2:196501294-196503294
chr2	196524783	rs72929787	SLC39A10	DNAH7,SLC39A10,RP11-347P5.1	SLC39A10	TssAFlnk_chmm_21759	DARS1,MBD5,STK17B,PLCL1	chr2:136685868-136687868
chr2	196524783	rs72929787	SLC39A10	DNAH7,SLC39A10,RP11-347P5.1	SLC39A10	TssAFlnk_chmm_21759	DARS1,MBD5,STK17B,PLCL1	chr2:149154236-149156236
chr2	196524783	rs72929787	SLC39A10	DNAH7,SLC39A10,RP11-347P5.1	SLC39A10	TssAFlnk_chmm_21759	DARS1,MBD5,STK17B,PLCL1	chr2:196348930-196350930
chr2	196524783	rs72929787	SLC39A10	DNAH7,SLC39A10,RP11-347P5.1	SLC39A10	TssAFlnk_chmm_21759	DARS1,MBD5,STK17B,PLCL1	chr2:196365809-196367809
chr2	196524783	rs72929787	SLC39A10	DNAH7,SLC39A10,RP11-347P5.1	SLC39A10	TssAFlnk_chmm_21759	DARS1,MBD5,STK17B,PLCL1	chr2:196514237-196516237
chr2	196524783	rs72929787	SLC39A10	DNAH7,SLC39A10,RP11-347P5.1	SLC39A10	TssAFlnk_chmm_21759	DARS1,MBD5,STK17B,PLCL1	chr2:197002330-197004330
chr2	196524783	rs72929787	SLC39A10	DNAH7,SLC39A10,RP11-347P5.1	SLC39A10	TssAFlnk_chmm_21759	DARS1,MBD5,STK17B,PLCL1	chr2:198958479-198960479
chr2	196525404	rs7014	SLC39A10	DNAH7,SLC39A10,E2F3P2,RP11-347P5.1	SLC39A10	TssAFlnk_chmm_21759		chr2:196365809-196367809
chr2	197028374	rs6434830	STK17B	STK17B,DNAH7,SLC39A10,E2F3P2,RP11-347P5.1	RP11-347P5.1	TssAFlnk_chmm_21761	CYTIP,STK17B,HECW2	chr2:158319413-158321413
chr2	197028374	rs6434830	STK17B	STK17B,DNAH7,SLC39A10,E2F3P2,RP11-347P5.1	RP11-347P5.1	TssAFlnk_chmm_21761	CYTIP,STK17B,HECW2	chr2:169105343-169107343
chr2	197028374	rs6434830	STK17B	STK17B,DNAH7,SLC39A10,E2F3P2,RP11-347P5.1	RP11-347P5.1	TssAFlnk_chmm_21761	CYTIP,STK17B,HECW2	chr2:196985811-196987811
chr2	197028374	rs6434830	STK17B	STK17B,DNAH7,SLC39A10,E2F3P2,RP11-347P5.1	RP11-347P5.1	TssAFlnk_chmm_21761	CYTIP,STK17B,HECW2	chr2:197027052-197029052
chr2	197028374	rs6434830	STK17B	STK17B,DNAH7,SLC39A10,E2F3P2,RP11-347P5.1	RP11-347P5.1	TssAFlnk_chmm_21761	CYTIP,STK17B,HECW2	chr2:197027680-197029680
chr2	197028374	rs6434830	STK17B	STK17B,DNAH7,SLC39A10,E2F3P2,RP11-347P5.1	RP11-347P5.1	TssAFlnk_chmm_21761	CYTIP,STK17B,HECW2	chr2:197037059-197039059
chr2	197028374	rs6434830	STK17B	STK17B,DNAH7,SLC39A10,E2F3P2,RP11-347P5.1	RP11-347P5.1	TssAFlnk_chmm_21761	CYTIP,STK17B,HECW2	chr2:197157222-197159222
chr2	197028374	rs6434830	STK17B	STK17B,DNAH7,SLC39A10,E2F3P2,RP11-347P5.1	RP11-347P5.1	TssAFlnk_chmm_21761	CYTIP,STK17B,HECW2	chr2:197194297-197196297
chr2	197033497	rs4850385	STK17B			TssA_chmm_11370	STK17B,HECW2,ANKRD44	chr2:197022072-197024072
chr2	197033497	rs4850385	STK17B			TssA_chmm_11370	STK17B,HECW2,ANKRD44	chr2:197029542-197031542
chr2	197033497	rs4850385	STK17B			TssA_chmm_11370	STK17B,HECW2,ANKRD44	chr2:197139777-197141777
chr2	197033497	rs4850385	STK17B			TssA_chmm_11370	STK17B,HECW2,ANKRD44	chr2:198070926-198072926
chr2	197033562	rs4850676	STK17B	STK17B,DNAH7,SLC39A10,E2F3P2,RP11-347P5.1		TssA_chmm_11370	STK17B,HECW2	chr2:197022072-197024072
chr2	197033562	rs4850676	STK17B	STK17B,DNAH7,SLC39A10,E2F3P2,RP11-347P5.1		TssA_chmm_11370	STK17B,HECW2	chr2:197029542-197031542
chr2	197033562	rs4850676	STK17B	STK17B,DNAH7,SLC39A10,E2F3P2,RP11-347P5.1		TssA_chmm_11370	STK17B,HECW2	chr2:197139777-197141777
chr2	197040809	rs1519605	STK17B	STK17B,DNAH7,SLC39A10,E2F3P2		TssAFlnk_chmm_21764	STK17B,HECW2,GTF3C3,ANKRD44	chr2:196995512-196997512
chr2	197040809	rs1519605	STK17B	STK17B,DNAH7,SLC39A10,E2F3P2		TssAFlnk_chmm_21764	STK17B,HECW2,GTF3C3,ANKRD44	chr2:197031208-197033208
chr2	197040809	rs1519605	STK17B	STK17B,DNAH7,SLC39A10,E2F3P2		TssAFlnk_chmm_21764	STK17B,HECW2,GTF3C3,ANKRD44	chr2:197045876-197047876
chr2	197040809	rs1519605	STK17B	STK17B,DNAH7,SLC39A10,E2F3P2		TssAFlnk_chmm_21764	STK17B,HECW2,GTF3C3,ANKRD44	chr2:197051283-197053283
chr2	197040809	rs1519605	STK17B	STK17B,DNAH7,SLC39A10,E2F3P2		TssAFlnk_chmm_21764	STK17B,HECW2,GTF3C3,ANKRD44	chr2:197111490-197113490
chr2	197040809	rs1519605	STK17B	STK17B,DNAH7,SLC39A10,E2F3P2		TssAFlnk_chmm_21764	STK17B,HECW2,GTF3C3,ANKRD44	chr2:197192747-197194747
chr2	197040809	rs1519605	STK17B	STK17B,DNAH7,SLC39A10,E2F3P2		TssAFlnk_chmm_21764	STK17B,HECW2,GTF3C3,ANKRD44	chr2:197468912-197470912
chr2	197040809	rs1519605	STK17B	STK17B,DNAH7,SLC39A10,E2F3P2		TssAFlnk_chmm_21764	STK17B,HECW2,GTF3C3,ANKRD44	chr2:197639771-197641771
chr2	197040809	rs1519605	STK17B	STK17B,DNAH7,SLC39A10,E2F3P2		TssAFlnk_chmm_21764	STK17B,HECW2,GTF3C3,ANKRD44	chr2:198163784-198165784
chr2	197040809	rs1519605	STK17B	STK17B,DNAH7,SLC39A10,E2F3P2		TssAFlnk_chmm_21764	STK17B,HECW2,GTF3C3,ANKRD44	chr2:208265080-208267080
chr2	197041568	rs6731507	STK17B	DNAH7,SLC39A10,E2F3P2		TssAFlnk_chmm_21764,STK17B	STK17B,HECW2,ANKRD44	chr2:149360445-149362445
chr2	197041568	rs6731507	STK17B	DNAH7,SLC39A10,E2F3P2		TssAFlnk_chmm_21764,STK17B	STK17B,HECW2,ANKRD44	chr2:196995512-196997512
chr2	197041568	rs6731507	STK17B	DNAH7,SLC39A10,E2F3P2		TssAFlnk_chmm_21764,STK17B	STK17B,HECW2,ANKRD44	chr2:197031208-197033208
chr2	197041568	rs6731507	STK17B	DNAH7,SLC39A10,E2F3P2		TssAFlnk_chmm_21764,STK17B	STK17B,HECW2,ANKRD44	chr2:197045876-197047876
chr2	197041568	rs6731507	STK17B	DNAH7,SLC39A10,E2F3P2		TssAFlnk_chmm_21764,STK17B	STK17B,HECW2,ANKRD44	chr2:197051283-197053283
chr2	197041568	rs6731507	STK17B	DNAH7,SLC39A10,E2F3P2		TssAFlnk_chmm_21764,STK17B	STK17B,HECW2,ANKRD44	chr2:197064637-197066637
chr2	197041568	rs6731507	STK17B	DNAH7,SLC39A10,E2F3P2		TssAFlnk_chmm_21764,STK17B	STK17B,HECW2,ANKRD44	chr2:197074451-197076451
chr2	197041568	rs6731507	STK17B	DNAH7,SLC39A10,E2F3P2		TssAFlnk_chmm_21764,STK17B	STK17B,HECW2,ANKRD44	chr2:197111490-197113490
chr2	197041568	rs6731507	STK17B	DNAH7,SLC39A10,E2F3P2		TssAFlnk_chmm_21764,STK17B	STK17B,HECW2,ANKRD44	chr2:197192747-197194747
chr2	197041568	rs6731507	STK17B	DNAH7,SLC39A10,E2F3P2		TssAFlnk_chmm_21764,STK17B	STK17B,HECW2,ANKRD44	chr2:197210379-197212379
chr2	197041568	rs6731507	STK17B	DNAH7,SLC39A10,E2F3P2		TssAFlnk_chmm_21764,STK17B	STK17B,HECW2,ANKRD44	chr2:197468912-197470912
chr2	197041568	rs6731507	STK17B	DNAH7,SLC39A10,E2F3P2		TssAFlnk_chmm_21764,STK17B	STK17B,HECW2,ANKRD44	chr2:198163784-198165784
chr2	197046934	rs1869790	STK17B	DNAH7,SLC39A10,E2F3P2		TssAFlnk_chmm_21766	CXCR4,STK17B,HECW2	chr2:136871942-136873942
chr2	197046934	rs1869790	STK17B	DNAH7,SLC39A10,E2F3P2		TssAFlnk_chmm_21766	CXCR4,STK17B,HECW2	chr2:197040082-197042082
chr2	197046934	rs1869790	STK17B	DNAH7,SLC39A10,E2F3P2		TssAFlnk_chmm_21766	CXCR4,STK17B,HECW2	chr2:197107818-197109818
chr2	197046934	rs1869790	STK17B	DNAH7,SLC39A10,E2F3P2		TssAFlnk_chmm_21766	CXCR4,STK17B,HECW2	chr2:197123128-197125128
chr2	197046934	rs1869790	STK17B	DNAH7,SLC39A10,E2F3P2		TssAFlnk_chmm_21766	CXCR4,STK17B,HECW2	chr2:197128192-197130192
chr2	197047093	rs1869791	STK17B	DNAH7,SLC39A10,E2F3P2		TssAFlnk_chmm_21766	CXCR4,STK17B,HECW2,PLCL1	chr2:136871942-136873942
chr2	197047093	rs1869791	STK17B	DNAH7,SLC39A10,E2F3P2		TssAFlnk_chmm_21766	CXCR4,STK17B,HECW2,PLCL1	chr2:197040082-197042082
chr2	197047093	rs1869791	STK17B	DNAH7,SLC39A10,E2F3P2		TssAFlnk_chmm_21766	CXCR4,STK17B,HECW2,PLCL1	chr2:197063173-197065173
chr2	197047093	rs1869791	STK17B	DNAH7,SLC39A10,E2F3P2		TssAFlnk_chmm_21766	CXCR4,STK17B,HECW2,PLCL1	chr2:197107818-197109818
chr2	197047093	rs1869791	STK17B	DNAH7,SLC39A10,E2F3P2		TssAFlnk_chmm_21766	CXCR4,STK17B,HECW2,PLCL1	chr2:197123128-197125128
chr2	197047093	rs1869791	STK17B	DNAH7,SLC39A10,E2F3P2		TssAFlnk_chmm_21766	CXCR4,STK17B,HECW2,PLCL1	chr2:197128192-197130192
chr2	197047093	rs1869791	STK17B	DNAH7,SLC39A10,E2F3P2		TssAFlnk_chmm_21766	CXCR4,STK17B,HECW2,PLCL1	chr2:198672605-198674605
chr2	197048768	rs11693514	STK17B	STK17B,DNAH7,SLC39A10,E2F3P2,RP11-347P5.1		Enh_chmm_32016	HECW2,PLCL1,BOK	chr2:197063173-197065173
chr2	197048768	rs11693514	STK17B	STK17B,DNAH7,SLC39A10,E2F3P2,RP11-347P5.1		Enh_chmm_32016	HECW2,PLCL1,BOK	chr2:197107818-197109818
chr2	197048768	rs11693514	STK17B	STK17B,DNAH7,SLC39A10,E2F3P2,RP11-347P5.1		Enh_chmm_32016	HECW2,PLCL1,BOK	chr2:197123128-197125128
chr2	197048768	rs11693514	STK17B	STK17B,DNAH7,SLC39A10,E2F3P2,RP11-347P5.1		Enh_chmm_32016	HECW2,PLCL1,BOK	chr2:198672605-198674605
chr2	197048768	rs11693514	STK17B	STK17B,DNAH7,SLC39A10,E2F3P2,RP11-347P5.1		Enh_chmm_32016	HECW2,PLCL1,BOK	chr2:242512330-242514330
chr2	197065179	rs3748875	HECW2	STK17B,DNAH7,SLC39A10,E2F3P2,RP11-347P5.1		TssAFlnk_chmm_21768	STK17B,HECW2	chr2:197029877-197031877
chr2	197065179	rs3748875	HECW2	STK17B,DNAH7,SLC39A10,E2F3P2,RP11-347P5.1		TssAFlnk_chmm_21768	STK17B,HECW2	chr2:197040905-197042905
chr2	197065179	rs3748875	HECW2	STK17B,DNAH7,SLC39A10,E2F3P2,RP11-347P5.1		TssAFlnk_chmm_21768	STK17B,HECW2	chr2:197093215-197095215
chr2	197065221	rs4850680	HECW2	DNAH7,SLC39A10,E2F3P2,RP11-347P5.1	RP11-347P5.1	TssA_chmm_11372	STK17B,HECW2	chr2:197029877-197031877
chr2	197065221	rs4850680	HECW2	DNAH7,SLC39A10,E2F3P2,RP11-347P5.1	RP11-347P5.1	TssA_chmm_11372	STK17B,HECW2	chr2:197040905-197042905
chr2	197065221	rs4850680	HECW2	DNAH7,SLC39A10,E2F3P2,RP11-347P5.1	RP11-347P5.1	TssA_chmm_11372	STK17B,HECW2	chr2:197093215-197095215
chr2	197065889	rs3795921	HECW2	DNAH7,SLC39A10,E2F3P2		TssAFlnk_chmm_21769	STK17B	chr2:197029877-197031877
chr2	197065889	rs3795921	HECW2	DNAH7,SLC39A10,E2F3P2		TssAFlnk_chmm_21769	STK17B	chr2:197040905-197042905
chr2	197065964	rs3820908	HECW2	DNAH7,SLC39A10,E2F3P2		TssAFlnk_chmm_21769	STK17B	chr2:197029877-197031877
chr2	197065964	rs3820908	HECW2	DNAH7,SLC39A10,E2F3P2		TssAFlnk_chmm_21769	STK17B	chr2:197040905-197042905
chr2	197066175	rs4566380	HECW2			TssAFlnk_chmm_21769	STK17B	chr2:197029877-197031877
chr2	197066175	rs4566380	HECW2			TssAFlnk_chmm_21769	STK17B	chr2:197040905-197042905
chr2	197099125	rs62184578	HECW2	STK17B		Enh_chmm_32035	STAT4,HECW2,FAM126B	chr2:191973710-191975710
chr2	197099125	rs62184578	HECW2	STK17B		Enh_chmm_32035	STAT4,HECW2,FAM126B	chr2:197066414-197068414
chr2	197099125	rs62184578	HECW2	STK17B		Enh_chmm_32035	STAT4,HECW2,FAM126B	chr2:197072545-197074545
chr2	197099125	rs62184578	HECW2	STK17B		Enh_chmm_32035	STAT4,HECW2,FAM126B	chr2:197094036-197096036
chr2	197099125	rs62184578	HECW2	STK17B		Enh_chmm_32035	STAT4,HECW2,FAM126B	chr2:197101476-197103476
chr2	197099125	rs62184578	HECW2	STK17B		Enh_chmm_32035	STAT4,HECW2,FAM126B	chr2:197102445-197104445
chr2	197099125	rs62184578	HECW2	STK17B		Enh_chmm_32035	STAT4,HECW2,FAM126B	chr2:197103550-197105550
chr2	197099125	rs62184578	HECW2	STK17B		Enh_chmm_32035	STAT4,HECW2,FAM126B	chr2:197106506-197108506
chr2	197099125	rs62184578	HECW2	STK17B		Enh_chmm_32035	STAT4,HECW2,FAM126B	chr2:201878938-201880938
chr2	197099125	rs62184578	HECW2	STK17B		Enh_chmm_32035	STAT4,HECW2,FAM126B	chr2:204421285-204423285
chr2	197104914	rs10176517	HECW2	STK17B,HECW2		TssAFlnk_chmm_21772	HECW2	chr2:196279070-196281070
chr2	197104914	rs10176517	HECW2	STK17B,HECW2		TssAFlnk_chmm_21772	HECW2	chr2:197098723-197100723
chr2	197104914	rs10176517	HECW2	STK17B,HECW2		TssAFlnk_chmm_21772	HECW2	chr2:197101931-197103931
chr2	197104914	rs10176517	HECW2	STK17B,HECW2		TssAFlnk_chmm_21772	HECW2	chr2:197116641-197118641
chr2	197104914	rs10176517	HECW2	STK17B,HECW2		TssAFlnk_chmm_21772	HECW2	chr2:197123580-197125580
chr2	197104914	rs10176517	HECW2	STK17B,HECW2		TssAFlnk_chmm_21772	HECW2	chr2:223528486-223530486
chr2	197104929	rs10176696	HECW2			TssAFlnk_chmm_21772	HECW2	chr2:196279070-196281070
chr2	197104929	rs10176696	HECW2			TssAFlnk_chmm_21772	HECW2	chr2:197098723-197100723
chr2	197104929	rs10176696	HECW2			TssAFlnk_chmm_21772	HECW2	chr2:197101931-197103931
chr2	197104929	rs10176696	HECW2			TssAFlnk_chmm_21772	HECW2	chr2:197116641-197118641
chr2	197104929	rs10176696	HECW2			TssAFlnk_chmm_21772	HECW2	chr2:197123580-197125580
chr2	197104929	rs10176696	HECW2			TssAFlnk_chmm_21772	HECW2	chr2:223528486-223530486
chr2	197105516	rs4349368	HECW2			Enh_chmm_32037	SLC20A1,HECW2	chr2:113405810-113407810
chr2	197105516	rs4349368	HECW2			Enh_chmm_32037	SLC20A1,HECW2	chr2:196279070-196281070
chr2	197105516	rs4349368	HECW2			Enh_chmm_32037	SLC20A1,HECW2	chr2:196993298-196995298
chr2	197105516	rs4349368	HECW2			Enh_chmm_32037	SLC20A1,HECW2	chr2:197098723-197100723
chr2	197105516	rs4349368	HECW2			Enh_chmm_32037	SLC20A1,HECW2	chr2:197101931-197103931
chr2	197105516	rs4349368	HECW2			Enh_chmm_32037	SLC20A1,HECW2	chr2:197111791-197113791
chr2	197105516	rs4349368	HECW2			Enh_chmm_32037	SLC20A1,HECW2	chr2:197116641-197118641
chr2	197105516	rs4349368	HECW2			Enh_chmm_32037	SLC20A1,HECW2	chr2:197123580-197125580
chr2	197105516	rs4349368	HECW2			Enh_chmm_32037	SLC20A1,HECW2	chr2:198213616-198215616
chr2	197105516	rs4349368	HECW2			Enh_chmm_32037	SLC20A1,HECW2	chr2:204697980-204699980
chr2	197105516	rs4349368	HECW2			Enh_chmm_32037	SLC20A1,HECW2	chr2:223528486-223530486
chr2	197105754	rs10931733	HECW2	STK17B		Enh_chmm_32037	SLC20A1,STK17B,HECW2	chr2:113405810-113407810
chr2	197105754	rs10931733	HECW2	STK17B		Enh_chmm_32037	SLC20A1,STK17B,HECW2	chr2:196279070-196281070
chr2	197105754	rs10931733	HECW2	STK17B		Enh_chmm_32037	SLC20A1,STK17B,HECW2	chr2:196993298-196995298
chr2	197105754	rs10931733	HECW2	STK17B		Enh_chmm_32037	SLC20A1,STK17B,HECW2	chr2:197029259-197031259
chr2	197105754	rs10931733	HECW2	STK17B		Enh_chmm_32037	SLC20A1,STK17B,HECW2	chr2:197111791-197113791
chr2	197105754	rs10931733	HECW2	STK17B		Enh_chmm_32037	SLC20A1,STK17B,HECW2	chr2:197116641-197118641
chr2	197105754	rs10931733	HECW2	STK17B		Enh_chmm_32037	SLC20A1,STK17B,HECW2	chr2:197125781-197127781
chr2	197105754	rs10931733	HECW2	STK17B		Enh_chmm_32037	SLC20A1,STK17B,HECW2	chr2:198213616-198215616
chr2	197105754	rs10931733	HECW2	STK17B		Enh_chmm_32037	SLC20A1,STK17B,HECW2	chr2:204697980-204699980
chr2	197105754	rs10931733	HECW2	STK17B		Enh_chmm_32037	SLC20A1,STK17B,HECW2	chr2:223528486-223530486
chr2	197106042	rs1869792	HECW2			Enh_chmm_32037	SLC20A1,STK17B,HECW2	chr2:113405810-113407810
chr2	197106042	rs1869792	HECW2			Enh_chmm_32037	SLC20A1,STK17B,HECW2	chr2:191590465-191592465
chr2	197106042	rs1869792	HECW2			Enh_chmm_32037	SLC20A1,STK17B,HECW2	chr2:196279070-196281070
chr2	197106042	rs1869792	HECW2			Enh_chmm_32037	SLC20A1,STK17B,HECW2	chr2:196993298-196995298
chr2	197106042	rs1869792	HECW2			Enh_chmm_32037	SLC20A1,STK17B,HECW2	chr2:197029259-197031259
chr2	197106042	rs1869792	HECW2			Enh_chmm_32037	SLC20A1,STK17B,HECW2	chr2:197111791-197113791
chr2	197106042	rs1869792	HECW2			Enh_chmm_32037	SLC20A1,STK17B,HECW2	chr2:197116641-197118641
chr2	197106042	rs1869792	HECW2			Enh_chmm_32037	SLC20A1,STK17B,HECW2	chr2:197125781-197127781
chr2	197106042	rs1869792	HECW2			Enh_chmm_32037	SLC20A1,STK17B,HECW2	chr2:198213616-198215616
chr2	197106042	rs1869792	HECW2			Enh_chmm_32037	SLC20A1,STK17B,HECW2	chr2:204697980-204699980
chr2	197106042	rs1869792	HECW2			Enh_chmm_32037	SLC20A1,STK17B,HECW2	chr2:223528486-223530486
chr2	197124182	rs6723635	HECW2	AC020571.3		Enh_chmm_32039	STK17B,HECW2	chr2:113908156-113910156
chr2	197124182	rs6723635	HECW2	AC020571.3		Enh_chmm_32039	STK17B,HECW2	chr2:197013191-197015191
chr2	197124182	rs6723635	HECW2	AC020571.3		Enh_chmm_32039	STK17B,HECW2	chr2:197018128-197020128
chr2	197124182	rs6723635	HECW2	AC020571.3		Enh_chmm_32039	STK17B,HECW2	chr2:197046872-197048872
chr2	197124182	rs6723635	HECW2	AC020571.3		Enh_chmm_32039	STK17B,HECW2	chr2:197100526-197102526
chr2	197124182	rs6723635	HECW2	AC020571.3		Enh_chmm_32039	STK17B,HECW2	chr2:197103592-197105592
chr2	197124182	rs6723635	HECW2	AC020571.3		Enh_chmm_32039	STK17B,HECW2	chr2:197116580-197118580
chr2	197124182	rs6723635	HECW2	AC020571.3		Enh_chmm_32039	STK17B,HECW2	chr2:197140518-197142518
chr2	197124820	rs17827837	HECW2	STK17B,AC020571.3		TssAFlnk_chmm_21773	STK17B,HECW2	chr2:113908156-113910156
chr2	197124820	rs17827837	HECW2	STK17B,AC020571.3		TssAFlnk_chmm_21773	STK17B,HECW2	chr2:196967818-196969818
chr2	197124820	rs17827837	HECW2	STK17B,AC020571.3		TssAFlnk_chmm_21773	STK17B,HECW2	chr2:197013191-197015191
chr2	197124820	rs17827837	HECW2	STK17B,AC020571.3		TssAFlnk_chmm_21773	STK17B,HECW2	chr2:197018128-197020128
chr2	197124820	rs17827837	HECW2	STK17B,AC020571.3		TssAFlnk_chmm_21773	STK17B,HECW2	chr2:197046872-197048872
chr2	197124820	rs17827837	HECW2	STK17B,AC020571.3		TssAFlnk_chmm_21773	STK17B,HECW2	chr2:197100526-197102526
chr2	197124820	rs17827837	HECW2	STK17B,AC020571.3		TssAFlnk_chmm_21773	STK17B,HECW2	chr2:197103592-197105592
chr2	197124820	rs17827837	HECW2	STK17B,AC020571.3		TssAFlnk_chmm_21773	STK17B,HECW2	chr2:197116580-197118580
chr2	197124820	rs17827837	HECW2	STK17B,AC020571.3		TssAFlnk_chmm_21773	STK17B,HECW2	chr2:197133894-197135894
chr2	197124820	rs17827837	HECW2	STK17B,AC020571.3		TssAFlnk_chmm_21773	STK17B,HECW2	chr2:197138386-197140386
chr2	197124820	rs17827837	HECW2	STK17B,AC020571.3		TssAFlnk_chmm_21773	STK17B,HECW2	chr2:197140288-197142288
chr2	197124820	rs17827837	HECW2	STK17B,AC020571.3		TssAFlnk_chmm_21773	STK17B,HECW2	chr2:197140518-197142518
chr2	197125148	rs3762474	HECW2	AC020571.3		TssAFlnk_chmm_21773	STK17B,HECW2	chr2:196967818-196969818
chr2	197125148	rs3762474	HECW2	AC020571.3		TssAFlnk_chmm_21773	STK17B,HECW2	chr2:197013191-197015191
chr2	197125148	rs3762474	HECW2	AC020571.3		TssAFlnk_chmm_21773	STK17B,HECW2	chr2:197018128-197020128
chr2	197125148	rs3762474	HECW2	AC020571.3		TssAFlnk_chmm_21773	STK17B,HECW2	chr2:197100526-197102526
chr2	197125148	rs3762474	HECW2	AC020571.3		TssAFlnk_chmm_21773	STK17B,HECW2	chr2:197103592-197105592
chr2	197125148	rs3762474	HECW2	AC020571.3		TssAFlnk_chmm_21773	STK17B,HECW2	chr2:197116117-197118117
chr2	197125148	rs3762474	HECW2	AC020571.3		TssAFlnk_chmm_21773	STK17B,HECW2	chr2:197116580-197118580
chr2	197125148	rs3762474	HECW2	AC020571.3		TssAFlnk_chmm_21773	STK17B,HECW2	chr2:197133894-197135894
chr2	197125148	rs3762474	HECW2	AC020571.3		TssAFlnk_chmm_21773	STK17B,HECW2	chr2:197138386-197140386
chr2	197125148	rs3762474	HECW2	AC020571.3		TssAFlnk_chmm_21773	STK17B,HECW2	chr2:197140288-197142288
chr2	197125148	rs3762474	HECW2	AC020571.3		TssAFlnk_chmm_21773	STK17B,HECW2	chr2:197140518-197142518
chr2	197127830	rs9288260	HECW2	AC020571.3		TssAFlnk_chmm_21774	CYTIP,ACVR1,ITGB6,STK17B,HECW2,ATG16L1	chr2:158342577-158344577
chr2	197127830	rs9288260	HECW2	AC020571.3		TssAFlnk_chmm_21774	CYTIP,ACVR1,ITGB6,STK17B,HECW2,ATG16L1	chr2:158673582-158675582
chr2	197127830	rs9288260	HECW2	AC020571.3		TssAFlnk_chmm_21774	CYTIP,ACVR1,ITGB6,STK17B,HECW2,ATG16L1	chr2:161047741-161049741
chr2	197127830	rs9288260	HECW2	AC020571.3		TssAFlnk_chmm_21774	CYTIP,ACVR1,ITGB6,STK17B,HECW2,ATG16L1	chr2:195952421-195954421
chr2	197127830	rs9288260	HECW2	AC020571.3		TssAFlnk_chmm_21774	CYTIP,ACVR1,ITGB6,STK17B,HECW2,ATG16L1	chr2:196300042-196302042
chr2	197127830	rs9288260	HECW2	AC020571.3		TssAFlnk_chmm_21774	CYTIP,ACVR1,ITGB6,STK17B,HECW2,ATG16L1	chr2:196316079-196318079
chr2	197127830	rs9288260	HECW2	AC020571.3		TssAFlnk_chmm_21774	CYTIP,ACVR1,ITGB6,STK17B,HECW2,ATG16L1	chr2:196985177-196987177
chr2	197127830	rs9288260	HECW2	AC020571.3		TssAFlnk_chmm_21774	CYTIP,ACVR1,ITGB6,STK17B,HECW2,ATG16L1	chr2:197007583-197009583
chr2	197127830	rs9288260	HECW2	AC020571.3		TssAFlnk_chmm_21774	CYTIP,ACVR1,ITGB6,STK17B,HECW2,ATG16L1	chr2:197092278-197094278
chr2	197127830	rs9288260	HECW2	AC020571.3		TssAFlnk_chmm_21774	CYTIP,ACVR1,ITGB6,STK17B,HECW2,ATG16L1	chr2:197111871-197113871
chr2	197127830	rs9288260	HECW2	AC020571.3		TssAFlnk_chmm_21774	CYTIP,ACVR1,ITGB6,STK17B,HECW2,ATG16L1	chr2:234165378-234167378
chr2	197140257	rs3935225	HECW2			Enh_chmm_32045	STK17B,HECW2,CASP8	chr2:190157959-190159959
chr2	197140257	rs3935225	HECW2			Enh_chmm_32045	STK17B,HECW2,CASP8	chr2:196415856-196417856
chr2	197140257	rs3935225	HECW2			Enh_chmm_32045	STK17B,HECW2,CASP8	chr2:197032926-197034926
chr2	197140257	rs3935225	HECW2			Enh_chmm_32045	STK17B,HECW2,CASP8	chr2:197124599-197126599
chr2	197140257	rs3935225	HECW2			Enh_chmm_32045	STK17B,HECW2,CASP8	chr2:202120514-202122514
chr2	197140572	rs6710182	HECW2			Enh_chmm_32045	STK17B,HECW2,CASP8	chr2:196159565-196161565
chr2	197140572	rs6710182	HECW2			Enh_chmm_32045	STK17B,HECW2,CASP8	chr2:196415856-196417856
chr2	197140572	rs6710182	HECW2			Enh_chmm_32045	STK17B,HECW2,CASP8	chr2:197032926-197034926
chr2	197140572	rs6710182	HECW2			Enh_chmm_32045	STK17B,HECW2,CASP8	chr2:197055487-197057487
chr2	197140572	rs6710182	HECW2			Enh_chmm_32045	STK17B,HECW2,CASP8	chr2:197123332-197125332
chr2	197140572	rs6710182	HECW2			Enh_chmm_32045	STK17B,HECW2,CASP8	chr2:197124609-197126609
chr2	197140572	rs6710182	HECW2			Enh_chmm_32045	STK17B,HECW2,CASP8	chr2:202120514-202122514
chr2	197140724	rs1869795	HECW2			Enh_chmm_32045	STK17B,HECW2,CASP8	chr2:196159565-196161565
chr2	197140724	rs1869795	HECW2			Enh_chmm_32045	STK17B,HECW2,CASP8	chr2:196415856-196417856
chr2	197140724	rs1869795	HECW2			Enh_chmm_32045	STK17B,HECW2,CASP8	chr2:196942223-196944223
chr2	197140724	rs1869795	HECW2			Enh_chmm_32045	STK17B,HECW2,CASP8	chr2:197032926-197034926
chr2	197140724	rs1869795	HECW2			Enh_chmm_32045	STK17B,HECW2,CASP8	chr2:197055487-197057487
chr2	197140724	rs1869795	HECW2			Enh_chmm_32045	STK17B,HECW2,CASP8	chr2:197123332-197125332
chr2	197140724	rs1869795	HECW2			Enh_chmm_32045	STK17B,HECW2,CASP8	chr2:197124609-197126609
chr2	197140724	rs1869795	HECW2			Enh_chmm_32045	STK17B,HECW2,CASP8	chr2:202120514-202122514
chr2	197152881	rs10804072	HECW2			Enh_chmm_32047	ANKAR,STK17B,HECW2	chr2:48609298-48611298
chr2	197152881	rs10804072	HECW2			Enh_chmm_32047	ANKAR,STK17B,HECW2	chr2:190552501-190554501
chr2	197152881	rs10804072	HECW2			Enh_chmm_32047	ANKAR,STK17B,HECW2	chr2:197029909-197031909
chr2	197152881	rs10804072	HECW2			Enh_chmm_32047	ANKAR,STK17B,HECW2	chr2:197049064-197051064
chr2	197152881	rs10804072	HECW2			Enh_chmm_32047	ANKAR,STK17B,HECW2	chr2:197144045-197146045
chr2	197152881	rs10804072	HECW2			Enh_chmm_32047	ANKAR,STK17B,HECW2	chr2:197157673-197159673
chr2	197153259	rs4850695	HECW2	STK17B,HECW2	HECW2	Enh_chmm_32047	ANKAR,STK17B,HECW2	chr2:48609298-48611298
chr2	197153259	rs4850695	HECW2	STK17B,HECW2	HECW2	Enh_chmm_32047	ANKAR,STK17B,HECW2	chr2:190552501-190554501
chr2	197153259	rs4850695	HECW2	STK17B,HECW2	HECW2	Enh_chmm_32047	ANKAR,STK17B,HECW2	chr2:197029909-197031909
chr2	197153259	rs4850695	HECW2	STK17B,HECW2	HECW2	Enh_chmm_32047	ANKAR,STK17B,HECW2	chr2:197049064-197051064
chr2	197153259	rs4850695	HECW2	STK17B,HECW2	HECW2	Enh_chmm_32047	ANKAR,STK17B,HECW2	chr2:197144045-197146045
chr2	197153259	rs4850695	HECW2	STK17B,HECW2	HECW2	Enh_chmm_32047	ANKAR,STK17B,HECW2	chr2:197157673-197159673
chr2	197153259	rs4850695	HECW2	STK17B,HECW2	HECW2	Enh_chmm_32047	ANKAR,STK17B,HECW2	chr2:197160914-197162914
chr2	197791678	rs6734560	PGAP1			PGAP1	ANKRD44,SF3B1,HSPD1,HSPE1-MOB4,TRAF3IP1	chr2:198147673-198149673
chr2	197791678	rs6734560	PGAP1			PGAP1	ANKRD44,SF3B1,HSPD1,HSPE1-MOB4,TRAF3IP1	chr2:198284286-198286286
chr2	197791678	rs6734560	PGAP1			PGAP1	ANKRD44,SF3B1,HSPD1,HSPE1-MOB4,TRAF3IP1	chr2:198363199-198365199
chr2	197791678	rs6734560	PGAP1			PGAP1	ANKRD44,SF3B1,HSPD1,HSPE1-MOB4,TRAF3IP1	chr2:239297118-239299118
chr2	197792566	rs12693801	PGAP1			PGAP1,TssAFlnk_chmm_21784	ANKRD44,SF3B1	chr2:197800204-197802204
chr2	197792566	rs12693801	PGAP1			PGAP1,TssAFlnk_chmm_21784	ANKRD44,SF3B1	chr2:197813155-197815155
chr2	197792566	rs12693801	PGAP1			PGAP1,TssAFlnk_chmm_21784	ANKRD44,SF3B1	chr2:198147673-198149673
chr2	197792566	rs12693801	PGAP1			PGAP1,TssAFlnk_chmm_21784	ANKRD44,SF3B1	chr2:198284286-198286286
chr2	197792566	rs12693801	PGAP1			PGAP1,TssAFlnk_chmm_21784	ANKRD44,SF3B1	chr2:203207404-203209404
chr2	197792566	rs12693801	PGAP1			PGAP1,TssAFlnk_chmm_21784	ANKRD44,SF3B1	chr2:207734090-207736090
chr2	198060885	rs6726315	ANKRD44	ANKRD44		Enh_chmm_32069	LY75-CD302,HECW2,GTF3C3,ANKRD44	chr2:137031507-137033507
chr2	198060885	rs6726315	ANKRD44	ANKRD44		Enh_chmm_32069	LY75-CD302,HECW2,GTF3C3,ANKRD44	chr2:160731673-160733673
chr2	198060885	rs6726315	ANKRD44	ANKRD44		Enh_chmm_32069	LY75-CD302,HECW2,GTF3C3,ANKRD44	chr2:197250741-197252741
chr2	198060885	rs6726315	ANKRD44	ANKRD44		Enh_chmm_32069	LY75-CD302,HECW2,GTF3C3,ANKRD44	chr2:197627721-197629721
chr2	198060885	rs6726315	ANKRD44	ANKRD44		Enh_chmm_32069	LY75-CD302,HECW2,GTF3C3,ANKRD44	chr2:197907209-197909209
chr2	198060885	rs6726315	ANKRD44	ANKRD44		Enh_chmm_32069	LY75-CD302,HECW2,GTF3C3,ANKRD44	chr2:198044186-198046186
chr2	198060885	rs6726315	ANKRD44	ANKRD44		Enh_chmm_32069	LY75-CD302,HECW2,GTF3C3,ANKRD44	chr2:198058387-198060387
chr2	198060885	rs6726315	ANKRD44	ANKRD44		Enh_chmm_32069	LY75-CD302,HECW2,GTF3C3,ANKRD44	chr2:198063545-198065545
chr2	198060885	rs6726315	ANKRD44	ANKRD44		Enh_chmm_32069	LY75-CD302,HECW2,GTF3C3,ANKRD44	chr2:198131871-198133871
chr2	198060885	rs6726315	ANKRD44	ANKRD44		Enh_chmm_32069	LY75-CD302,HECW2,GTF3C3,ANKRD44	chr2:198159314-198161314
chr2	198060885	rs6726315	ANKRD44	ANKRD44		Enh_chmm_32069	LY75-CD302,HECW2,GTF3C3,ANKRD44	chr2:198185525-198187525
chr2	198064395	rs2712898	ANKRD44			TssAFlnk_chmm_21786,ANKRD44	ANKRD44	chr2:198060257-198062257
chr2	198064395	rs2712898	ANKRD44			TssAFlnk_chmm_21786,ANKRD44	ANKRD44	chr2:198138450-198140450
chr2	198074384	rs2579406	ANKRD44	ANKRD44		TssAFlnk_chmm_21788	ANKRD44	chr2:198068556-198070556
chr2	198075146	rs62279235	ANKRD44	ANKRD44		TssAFlnk_chmm_21788	PLCL1	chr2:198214328-198216328
chr2	198075146	rs62279235	ANKRD44	ANKRD44		TssAFlnk_chmm_21788	PLCL1	chr2:198841529-198843529
chr2	198081830	rs1590061	ANKRD44			Enh_chmm_32075	ASB3,NFE2L2,MFSD6,ANKRD44,PLCL1	chr2:53976465-53978465
chr2	198081830	rs1590061	ANKRD44			Enh_chmm_32075	ASB3,NFE2L2,MFSD6,ANKRD44,PLCL1	chr2:178116646-178118646
chr2	198081830	rs1590061	ANKRD44			Enh_chmm_32075	ASB3,NFE2L2,MFSD6,ANKRD44,PLCL1	chr2:191289671-191291671
chr2	198081830	rs1590061	ANKRD44			Enh_chmm_32075	ASB3,NFE2L2,MFSD6,ANKRD44,PLCL1	chr2:198077630-198079630
chr2	198081830	rs1590061	ANKRD44			Enh_chmm_32075	ASB3,NFE2L2,MFSD6,ANKRD44,PLCL1	chr2:198077710-198079710
chr2	198081830	rs1590061	ANKRD44			Enh_chmm_32075	ASB3,NFE2L2,MFSD6,ANKRD44,PLCL1	chr2:198078895-198080895
chr2	198081830	rs1590061	ANKRD44			Enh_chmm_32075	ASB3,NFE2L2,MFSD6,ANKRD44,PLCL1	chr2:198082738-198084738
chr2	198081830	rs1590061	ANKRD44			Enh_chmm_32075	ASB3,NFE2L2,MFSD6,ANKRD44,PLCL1	chr2:198083655-198085655
chr2	198081830	rs1590061	ANKRD44			Enh_chmm_32075	ASB3,NFE2L2,MFSD6,ANKRD44,PLCL1	chr2:198086430-198088430
chr2	198081830	rs1590061	ANKRD44			Enh_chmm_32075	ASB3,NFE2L2,MFSD6,ANKRD44,PLCL1	chr2:198889166-198891166
chr2	198081998	rs7588858	ANKRD44	ANKRD44		Enh_chmm_32075	ASB3,NFE2L2,MFSD6,ANKRD44,PLCL1	chr2:53976465-53978465
chr2	198081998	rs7588858	ANKRD44	ANKRD44		Enh_chmm_32075	ASB3,NFE2L2,MFSD6,ANKRD44,PLCL1	chr2:178116646-178118646
chr2	198081998	rs7588858	ANKRD44	ANKRD44		Enh_chmm_32075	ASB3,NFE2L2,MFSD6,ANKRD44,PLCL1	chr2:191289671-191291671
chr2	198081998	rs7588858	ANKRD44	ANKRD44		Enh_chmm_32075	ASB3,NFE2L2,MFSD6,ANKRD44,PLCL1	chr2:198077630-198079630
chr2	198081998	rs7588858	ANKRD44	ANKRD44		Enh_chmm_32075	ASB3,NFE2L2,MFSD6,ANKRD44,PLCL1	chr2:198078895-198080895
chr2	198081998	rs7588858	ANKRD44	ANKRD44		Enh_chmm_32075	ASB3,NFE2L2,MFSD6,ANKRD44,PLCL1	chr2:198082738-198084738
chr2	198081998	rs7588858	ANKRD44	ANKRD44		Enh_chmm_32075	ASB3,NFE2L2,MFSD6,ANKRD44,PLCL1	chr2:198083655-198085655
chr2	198081998	rs7588858	ANKRD44	ANKRD44		Enh_chmm_32075	ASB3,NFE2L2,MFSD6,ANKRD44,PLCL1	chr2:198086430-198088430
chr2	198081998	rs7588858	ANKRD44	ANKRD44		Enh_chmm_32075	ASB3,NFE2L2,MFSD6,ANKRD44,PLCL1	chr2:198889166-198891166
chr2	198082197	rs7589095	ANKRD44	ANKRD44		Enh_chmm_32075	ASB3,NFE2L2,MFSD6,ANKRD44,PLCL1	chr2:53976465-53978465
chr2	198082197	rs7589095	ANKRD44	ANKRD44		Enh_chmm_32075	ASB3,NFE2L2,MFSD6,ANKRD44,PLCL1	chr2:178116646-178118646
chr2	198082197	rs7589095	ANKRD44	ANKRD44		Enh_chmm_32075	ASB3,NFE2L2,MFSD6,ANKRD44,PLCL1	chr2:191289671-191291671
chr2	198082197	rs7589095	ANKRD44	ANKRD44		Enh_chmm_32075	ASB3,NFE2L2,MFSD6,ANKRD44,PLCL1	chr2:198077630-198079630
chr2	198082197	rs7589095	ANKRD44	ANKRD44		Enh_chmm_32075	ASB3,NFE2L2,MFSD6,ANKRD44,PLCL1	chr2:198078895-198080895
chr2	198082197	rs7589095	ANKRD44	ANKRD44		Enh_chmm_32075	ASB3,NFE2L2,MFSD6,ANKRD44,PLCL1	chr2:198082738-198084738
chr2	198082197	rs7589095	ANKRD44	ANKRD44		Enh_chmm_32075	ASB3,NFE2L2,MFSD6,ANKRD44,PLCL1	chr2:198083655-198085655
chr2	198082197	rs7589095	ANKRD44	ANKRD44		Enh_chmm_32075	ASB3,NFE2L2,MFSD6,ANKRD44,PLCL1	chr2:198086430-198088430
chr2	198082197	rs7589095	ANKRD44	ANKRD44		Enh_chmm_32075	ASB3,NFE2L2,MFSD6,ANKRD44,PLCL1	chr2:198889166-198891166
chr2	198162430	rs1429414	ANKRD44	ANKRD44,SF3B1,PLCL1,AC013264.2	ATP5G2P3	TssAFlnk_chmm_21799	MIR548N,PGAP1,ANKRD44	chr2:179286059-179288059
chr2	198162430	rs1429414	ANKRD44	ANKRD44,SF3B1,PLCL1,AC013264.2	ATP5G2P3	TssAFlnk_chmm_21799	MIR548N,PGAP1,ANKRD44	chr2:197786700-197788700
chr2	198162430	rs1429414	ANKRD44	ANKRD44,SF3B1,PLCL1,AC013264.2	ATP5G2P3	TssAFlnk_chmm_21799	MIR548N,PGAP1,ANKRD44	chr2:198106635-198108635
chr2	198163328	rs6761919	ANKRD44	ANKRD44,COQ10B,SF3B1,PLCL1,AC013264.2	AC013264.2	EnhG_chmm_6752	MIR548N,ANKRD44,NOP58	chr2:37602225-37604225
chr2	198163328	rs6761919	ANKRD44	ANKRD44,COQ10B,SF3B1,PLCL1,AC013264.2	AC013264.2	EnhG_chmm_6752	MIR548N,ANKRD44,NOP58	chr2:179286059-179288059
chr2	198163328	rs6761919	ANKRD44	ANKRD44,COQ10B,SF3B1,PLCL1,AC013264.2	AC013264.2	EnhG_chmm_6752	MIR548N,ANKRD44,NOP58	chr2:197842603-197844603
chr2	198163328	rs6761919	ANKRD44	ANKRD44,COQ10B,SF3B1,PLCL1,AC013264.2	AC013264.2	EnhG_chmm_6752	MIR548N,ANKRD44,NOP58	chr2:197992335-197994335
chr2	198163328	rs6761919	ANKRD44	ANKRD44,COQ10B,SF3B1,PLCL1,AC013264.2	AC013264.2	EnhG_chmm_6752	MIR548N,ANKRD44,NOP58	chr2:198163490-198165490
chr2	198163328	rs6761919	ANKRD44	ANKRD44,COQ10B,SF3B1,PLCL1,AC013264.2	AC013264.2	EnhG_chmm_6752	MIR548N,ANKRD44,NOP58	chr2:198165361-198167361
chr2	198163328	rs6761919	ANKRD44	ANKRD44,COQ10B,SF3B1,PLCL1,AC013264.2	AC013264.2	EnhG_chmm_6752	MIR548N,ANKRD44,NOP58	chr2:198169982-198171982
chr2	198163328	rs6761919	ANKRD44	ANKRD44,COQ10B,SF3B1,PLCL1,AC013264.2	AC013264.2	EnhG_chmm_6752	MIR548N,ANKRD44,NOP58	chr2:203164857-203166857
