## Additional File 8 for "3DFAACTS-SNP: Using regulatory T cell-specific epigenomics data to uncover candidate mechanisms of Type-1 Diabetes (T1D) risk" (part 2 of 3)

### Sheet: gnomAD 3DFAACT-SNPs (continued)
chr	pos	rsid	Nearest loci	GTEx egenes	Tregs eGenes	Located within	Interacting genes	Interacting regions
chr2	198173536	rs13033821	ANKRD44	ANKRD44,COQ10B,SF3B1,PLCL1,RFTN2,AC013264.2	ANKRD44	TssAFlnk_chmm_21802	ANKRD44	chr2:8760640-8762640
chr2	198173536	rs13033821	ANKRD44	ANKRD44,COQ10B,SF3B1,PLCL1,RFTN2,AC013264.2	ANKRD44	TssAFlnk_chmm_21802	ANKRD44	chr2:197058133-197060133
chr2	198173536	rs13033821	ANKRD44	ANKRD44,COQ10B,SF3B1,PLCL1,RFTN2,AC013264.2	ANKRD44	TssAFlnk_chmm_21802	ANKRD44	chr2:198148186-198150186
chr2	198173536	rs13033821	ANKRD44	ANKRD44,COQ10B,SF3B1,PLCL1,RFTN2,AC013264.2	ANKRD44	TssAFlnk_chmm_21802	ANKRD44	chr2:198155510-198157510
chr2	198176766	rs10804081	ANKRD44	ANKRD44		ANKRD44,Enh_chmm_32095	HSPE1-MOB4	chr2:198178811-198180811
chr2	198176766	rs10804081	ANKRD44	ANKRD44		ANKRD44,Enh_chmm_32095	HSPE1-MOB4	chr2:198219492-198221492
chr2	198176766	rs10804081	ANKRD44	ANKRD44		ANKRD44,Enh_chmm_32095	HSPE1-MOB4	chr2:198370145-198372145
chr2	198176766	rs10804081	ANKRD44	ANKRD44		ANKRD44,Enh_chmm_32095	HSPE1-MOB4	chr2:204959489-204961489
chr2	198296118	rs76204729	SF3B1	ANKRD44,COQ10B,SF3B1,PLCL1,HSPD1,RFTN2,ANKRD44-IT1		TssAFlnk_chmm_21805	SF3B1	chr2:149357852-149359852
chr2	198296118	rs76204729	SF3B1	ANKRD44,COQ10B,SF3B1,PLCL1,HSPD1,RFTN2,ANKRD44-IT1		TssAFlnk_chmm_21805	SF3B1	chr2:198297573-198299573
chr2	198380635	rs75909202	MOB4	ANKRD44,SF3B1,PLCL1,RFTN2,AC013264.2,MARS2	AC013264.2	MOB4,TssA_chmm_11386	ANKRD44,PLCL1	chr2:198047344-198049344
chr2	198380635	rs75909202	MOB4	ANKRD44,SF3B1,PLCL1,RFTN2,AC013264.2,MARS2	AC013264.2	MOB4,TssA_chmm_11386	ANKRD44,PLCL1	chr2:199006327-199008327
chr2	198735031	rs6753450	PLCL1	ANKRD44,SF3B1,PLCL1,RFTN2,AC013264.2,MARS2	BOLL	TssAFlnk_chmm_21824	PLCL1,TMEM169	chr2:198727842-198729842
chr2	198735031	rs6753450	PLCL1	ANKRD44,SF3B1,PLCL1,RFTN2,AC013264.2,MARS2	BOLL	TssAFlnk_chmm_21824	PLCL1,TMEM169	chr2:198733271-198735271
chr2	198735031	rs6753450	PLCL1	ANKRD44,SF3B1,PLCL1,RFTN2,AC013264.2,MARS2	BOLL	TssAFlnk_chmm_21824	PLCL1,TMEM169	chr2:198734454-198736454
chr2	198735031	rs6753450	PLCL1	ANKRD44,SF3B1,PLCL1,RFTN2,AC013264.2,MARS2	BOLL	TssAFlnk_chmm_21824	PLCL1,TMEM169	chr2:198742086-198744086
chr2	198735031	rs6753450	PLCL1	ANKRD44,SF3B1,PLCL1,RFTN2,AC013264.2,MARS2	BOLL	TssAFlnk_chmm_21824	PLCL1,TMEM169	chr2:198748605-198750605
chr2	198735031	rs6753450	PLCL1	ANKRD44,SF3B1,PLCL1,RFTN2,AC013264.2,MARS2	BOLL	TssAFlnk_chmm_21824	PLCL1,TMEM169	chr2:198799265-198801265
chr2	198735031	rs6753450	PLCL1	ANKRD44,SF3B1,PLCL1,RFTN2,AC013264.2,MARS2	BOLL	TssAFlnk_chmm_21824	PLCL1,TMEM169	chr2:198805914-198807914
chr2	198735031	rs6753450	PLCL1	ANKRD44,SF3B1,PLCL1,RFTN2,AC013264.2,MARS2	BOLL	TssAFlnk_chmm_21824	PLCL1,TMEM169	chr2:198948788-198950788
chr2	198735031	rs6753450	PLCL1	ANKRD44,SF3B1,PLCL1,RFTN2,AC013264.2,MARS2	BOLL	TssAFlnk_chmm_21824	PLCL1,TMEM169	chr2:216964320-216966320
chr2	198754244	rs7561950	PLCL1	ANKRD44,SF3B1,PLCL1,RFTN2,AC013264.2	AC013264.2	Enh_chmm_32130	DPP4,HECW2,PLCL1,TRIP12	chr2:162916650-162918650
chr2	198754244	rs7561950	PLCL1	ANKRD44,SF3B1,PLCL1,RFTN2,AC013264.2	AC013264.2	Enh_chmm_32130	DPP4,HECW2,PLCL1,TRIP12	chr2:197204127-197206127
chr2	198754244	rs7561950	PLCL1	ANKRD44,SF3B1,PLCL1,RFTN2,AC013264.2	AC013264.2	Enh_chmm_32130	DPP4,HECW2,PLCL1,TRIP12	chr2:198708345-198710345
chr2	198754244	rs7561950	PLCL1	ANKRD44,SF3B1,PLCL1,RFTN2,AC013264.2	AC013264.2	Enh_chmm_32130	DPP4,HECW2,PLCL1,TRIP12	chr2:198761796-198763796
chr2	198754244	rs7561950	PLCL1	ANKRD44,SF3B1,PLCL1,RFTN2,AC013264.2	AC013264.2	Enh_chmm_32130	DPP4,HECW2,PLCL1,TRIP12	chr2:198795150-198797150
chr2	198754244	rs7561950	PLCL1	ANKRD44,SF3B1,PLCL1,RFTN2,AC013264.2	AC013264.2	Enh_chmm_32130	DPP4,HECW2,PLCL1,TRIP12	chr2:198815694-198817694
chr2	198754244	rs7561950	PLCL1	ANKRD44,SF3B1,PLCL1,RFTN2,AC013264.2	AC013264.2	Enh_chmm_32130	DPP4,HECW2,PLCL1,TRIP12	chr2:198833351-198835351
chr2	198754244	rs7561950	PLCL1	ANKRD44,SF3B1,PLCL1,RFTN2,AC013264.2	AC013264.2	Enh_chmm_32130	DPP4,HECW2,PLCL1,TRIP12	chr2:198955330-198957330
chr2	198754244	rs7561950	PLCL1	ANKRD44,SF3B1,PLCL1,RFTN2,AC013264.2	AC013264.2	Enh_chmm_32130	DPP4,HECW2,PLCL1,TRIP12	chr2:230695186-230697186
chr2	198754247	rs74652956	PLCL1	ANKRD44,COQ10B,SF3B1,PLCL1,RFTN2,ANKRD44-IT1,MARS2		Enh_chmm_32130	DPP4,HECW2,PLCL1,TRIP12	chr2:162916650-162918650
chr2	198754247	rs74652956	PLCL1	ANKRD44,COQ10B,SF3B1,PLCL1,RFTN2,ANKRD44-IT1,MARS2		Enh_chmm_32130	DPP4,HECW2,PLCL1,TRIP12	chr2:197204127-197206127
chr2	198754247	rs74652956	PLCL1	ANKRD44,COQ10B,SF3B1,PLCL1,RFTN2,ANKRD44-IT1,MARS2		Enh_chmm_32130	DPP4,HECW2,PLCL1,TRIP12	chr2:198708345-198710345
chr2	198754247	rs74652956	PLCL1	ANKRD44,COQ10B,SF3B1,PLCL1,RFTN2,ANKRD44-IT1,MARS2		Enh_chmm_32130	DPP4,HECW2,PLCL1,TRIP12	chr2:198761796-198763796
chr2	198754247	rs74652956	PLCL1	ANKRD44,COQ10B,SF3B1,PLCL1,RFTN2,ANKRD44-IT1,MARS2		Enh_chmm_32130	DPP4,HECW2,PLCL1,TRIP12	chr2:198795150-198797150
chr2	198754247	rs74652956	PLCL1	ANKRD44,COQ10B,SF3B1,PLCL1,RFTN2,ANKRD44-IT1,MARS2		Enh_chmm_32130	DPP4,HECW2,PLCL1,TRIP12	chr2:198815694-198817694
chr2	198754247	rs74652956	PLCL1	ANKRD44,COQ10B,SF3B1,PLCL1,RFTN2,ANKRD44-IT1,MARS2		Enh_chmm_32130	DPP4,HECW2,PLCL1,TRIP12	chr2:198833351-198835351
chr2	198754247	rs74652956	PLCL1	ANKRD44,COQ10B,SF3B1,PLCL1,RFTN2,ANKRD44-IT1,MARS2		Enh_chmm_32130	DPP4,HECW2,PLCL1,TRIP12	chr2:198955330-198957330
chr2	198754247	rs74652956	PLCL1	ANKRD44,COQ10B,SF3B1,PLCL1,RFTN2,ANKRD44-IT1,MARS2		Enh_chmm_32130	DPP4,HECW2,PLCL1,TRIP12	chr2:230695186-230697186
chr2	198798497	rs6434946	PLCL1	ANKRD44,SF3B1,PLCL1,BOLL,RFTN2,AC013264.2,MARS2	BOLL	Enh_chmm_32135	MYO1B,PLCL1	chr2:192288735-192290735
chr2	198798497	rs6434946	PLCL1	ANKRD44,SF3B1,PLCL1,BOLL,RFTN2,AC013264.2,MARS2	BOLL	Enh_chmm_32135	MYO1B,PLCL1	chr2:194264224-194266224
chr2	198798497	rs6434946	PLCL1	ANKRD44,SF3B1,PLCL1,BOLL,RFTN2,AC013264.2,MARS2	BOLL	Enh_chmm_32135	MYO1B,PLCL1	chr2:198972820-198974820
chr2	198871145	rs73058829	PLCL1	ANKRD44,COQ10B,SF3B1,PLCL1,RFTN2,MARS2		Enh_chmm_32144	PLCL1	chr2:198683838-198685838
chr2	198871145	rs73058829	PLCL1	ANKRD44,COQ10B,SF3B1,PLCL1,RFTN2,MARS2		Enh_chmm_32144	PLCL1	chr2:198739217-198741217
chr2	198871145	rs73058829	PLCL1	ANKRD44,COQ10B,SF3B1,PLCL1,RFTN2,MARS2		Enh_chmm_32144	PLCL1	chr2:198754290-198756290
chr2	198871145	rs73058829	PLCL1	ANKRD44,COQ10B,SF3B1,PLCL1,RFTN2,MARS2		Enh_chmm_32144	PLCL1	chr2:198869213-198871213
chr2	198871145	rs73058829	PLCL1	ANKRD44,COQ10B,SF3B1,PLCL1,RFTN2,MARS2		Enh_chmm_32144	PLCL1	chr2:198870988-198872988
chr2	198871145	rs73058829	PLCL1	ANKRD44,COQ10B,SF3B1,PLCL1,RFTN2,MARS2		Enh_chmm_32144	PLCL1	chr2:198881998-198883998
chr2	198871195	rs74935794	PLCL1	ANKRD44,COQ10B,SF3B1,PLCL1,RFTN2,MARS2		Enh_chmm_32144	PLCL1	chr2:198683838-198685838
chr2	198871195	rs74935794	PLCL1	ANKRD44,COQ10B,SF3B1,PLCL1,RFTN2,MARS2		Enh_chmm_32144	PLCL1	chr2:198739217-198741217
chr2	198871195	rs74935794	PLCL1	ANKRD44,COQ10B,SF3B1,PLCL1,RFTN2,MARS2		Enh_chmm_32144	PLCL1	chr2:198754290-198756290
chr2	198871195	rs74935794	PLCL1	ANKRD44,COQ10B,SF3B1,PLCL1,RFTN2,MARS2		Enh_chmm_32144	PLCL1	chr2:198869213-198871213
chr2	198871195	rs74935794	PLCL1	ANKRD44,COQ10B,SF3B1,PLCL1,RFTN2,MARS2		Enh_chmm_32144	PLCL1	chr2:198870988-198872988
chr2	198871195	rs74935794	PLCL1	ANKRD44,COQ10B,SF3B1,PLCL1,RFTN2,MARS2		Enh_chmm_32144	PLCL1	chr2:198881998-198883998
chr2	198871417	rs1440088	PLCL1	ANKRD44,COQ10B,SF3B1,PLCL1,HSPD1,RFTN2,MARS2		TssAFlnk_chmm_21830	PLCL1	chr2:198683838-198685838
chr2	198871417	rs1440088	PLCL1	ANKRD44,COQ10B,SF3B1,PLCL1,HSPD1,RFTN2,MARS2		TssAFlnk_chmm_21830	PLCL1	chr2:198754290-198756290
chr2	198871417	rs1440088	PLCL1	ANKRD44,COQ10B,SF3B1,PLCL1,HSPD1,RFTN2,MARS2		TssAFlnk_chmm_21830	PLCL1	chr2:198869213-198871213
chr2	198871417	rs1440088	PLCL1	ANKRD44,COQ10B,SF3B1,PLCL1,HSPD1,RFTN2,MARS2		TssAFlnk_chmm_21830	PLCL1	chr2:198881998-198883998
chr2	198871476	rs1440087	PLCL1	ANKRD44,COQ10B,SF3B1,PLCL1,RFTN2,ANKRD44-IT1,MARS2		TssAFlnk_chmm_21830	PLCL1	chr2:198683838-198685838
chr2	198871476	rs1440087	PLCL1	ANKRD44,COQ10B,SF3B1,PLCL1,RFTN2,ANKRD44-IT1,MARS2		TssAFlnk_chmm_21830	PLCL1	chr2:198754290-198756290
chr2	198871476	rs1440087	PLCL1	ANKRD44,COQ10B,SF3B1,PLCL1,RFTN2,ANKRD44-IT1,MARS2		TssAFlnk_chmm_21830	PLCL1	chr2:198869213-198871213
chr2	198871476	rs1440087	PLCL1	ANKRD44,COQ10B,SF3B1,PLCL1,RFTN2,ANKRD44-IT1,MARS2		TssAFlnk_chmm_21830	PLCL1	chr2:198881998-198883998
chr2	198906804	rs1169458	PLCL1			Enh_chmm_32151		chr2:198664560-198666560
chr2	198907143	rs9712275	PLCL1	ANKRD44,SF3B1,PLCL1,BOLL,RFTN2	BOLL	TssAFlnk_chmm_21831	NOP58	chr2:198664560-198666560
chr2	198907143	rs9712275	PLCL1	ANKRD44,SF3B1,PLCL1,BOLL,RFTN2	BOLL	TssAFlnk_chmm_21831	NOP58	chr2:203135293-203137293
chr2	198908040	rs745899	PLCL1	ANKRD44,SF3B1,PLCL1,BOLL,RFTN2	BOLL	Enh_chmm_32152	PLCL1,NOP58	chr2:198664560-198666560
chr2	198908040	rs745899	PLCL1	ANKRD44,SF3B1,PLCL1,BOLL,RFTN2	BOLL	Enh_chmm_32152	PLCL1,NOP58	chr2:198924848-198926848
chr2	198908040	rs745899	PLCL1	ANKRD44,SF3B1,PLCL1,BOLL,RFTN2	BOLL	Enh_chmm_32152	PLCL1,NOP58	chr2:203135293-203137293
chr2	199191696	rs995933	PLCL1			Enh_chmm_32156		chr2:199134345-199136345
chr2	199191696	rs995933	PLCL1			Enh_chmm_32156		chr2:199750567-199752567
chr2	201239002	rs3769456	SPATS2L	SATB2,TYW5,MAIP1,C2orf69,SPATS2L,FTCDNL1		TssAFlnk_chmm_21841	AOX1	chr2:196947523-196949523
chr2	201239002	rs3769456	SPATS2L	SATB2,TYW5,MAIP1,C2orf69,SPATS2L,FTCDNL1		TssAFlnk_chmm_21841	AOX1	chr2:200943443-200945443
chr2	201239002	rs3769456	SPATS2L	SATB2,TYW5,MAIP1,C2orf69,SPATS2L,FTCDNL1		TssAFlnk_chmm_21841	AOX1	chr2:201499641-201501641
chr2	201333001	rs3769433	SPATS2L	TYW5,SPATS2L		Enh_chmm_32173	SPATS2L,CYP20A1	chr2:200836152-200838152
chr2	201333001	rs3769433	SPATS2L	TYW5,SPATS2L		Enh_chmm_32173	SPATS2L,CYP20A1	chr2:200846701-200848701
chr2	201333001	rs3769433	SPATS2L	TYW5,SPATS2L		Enh_chmm_32173	SPATS2L,CYP20A1	chr2:201333783-201335783
chr2	201333001	rs3769433	SPATS2L	TYW5,SPATS2L		Enh_chmm_32173	SPATS2L,CYP20A1	chr2:201335222-201337222
chr2	201333001	rs3769433	SPATS2L	TYW5,SPATS2L		Enh_chmm_32173	SPATS2L,CYP20A1	chr2:201338950-201340950
chr2	201333001	rs3769433	SPATS2L	TYW5,SPATS2L		Enh_chmm_32173	SPATS2L,CYP20A1	chr2:204105838-204107838
chr2	201333215	rs6747833	SPATS2L			TssAFlnk_chmm_21847	SPATS2L,BMPR2,CYP20A1	chr2:200836152-200838152
chr2	201333215	rs6747833	SPATS2L			TssAFlnk_chmm_21847	SPATS2L,BMPR2,CYP20A1	chr2:200846701-200848701
chr2	201333215	rs6747833	SPATS2L			TssAFlnk_chmm_21847	SPATS2L,BMPR2,CYP20A1	chr2:201333783-201335783
chr2	201333215	rs6747833	SPATS2L			TssAFlnk_chmm_21847	SPATS2L,BMPR2,CYP20A1	chr2:201335222-201337222
chr2	201333215	rs6747833	SPATS2L			TssAFlnk_chmm_21847	SPATS2L,BMPR2,CYP20A1	chr2:201338950-201340950
chr2	201333215	rs6747833	SPATS2L			TssAFlnk_chmm_21847	SPATS2L,BMPR2,CYP20A1	chr2:203321138-203323138
chr2	201333215	rs6747833	SPATS2L			TssAFlnk_chmm_21847	SPATS2L,BMPR2,CYP20A1	chr2:204105838-204107838
chr2	201333312	rs1469957	SPATS2L	BZW1,ALS2CR12		TssAFlnk_chmm_21847	SPATS2L,BMPR2,CYP20A1	chr2:200836152-200838152
chr2	201333312	rs1469957	SPATS2L	BZW1,ALS2CR12		TssAFlnk_chmm_21847	SPATS2L,BMPR2,CYP20A1	chr2:200846701-200848701
chr2	201333312	rs1469957	SPATS2L	BZW1,ALS2CR12		TssAFlnk_chmm_21847	SPATS2L,BMPR2,CYP20A1	chr2:201333783-201335783
chr2	201333312	rs1469957	SPATS2L	BZW1,ALS2CR12		TssAFlnk_chmm_21847	SPATS2L,BMPR2,CYP20A1	chr2:201335222-201337222
chr2	201333312	rs1469957	SPATS2L	BZW1,ALS2CR12		TssAFlnk_chmm_21847	SPATS2L,BMPR2,CYP20A1	chr2:201338950-201340950
chr2	201333312	rs1469957	SPATS2L	BZW1,ALS2CR12		TssAFlnk_chmm_21847	SPATS2L,BMPR2,CYP20A1	chr2:203321138-203323138
chr2	201333312	rs1469957	SPATS2L	BZW1,ALS2CR12		TssAFlnk_chmm_21847	SPATS2L,BMPR2,CYP20A1	chr2:204105838-204107838
chr2	201982544	rs2881928	CFLAR	CASP10,CFLAR,CASP8,NDUFB3,FAM126B,NIF3L1,RNU6-312P,CFLAR-AS1,AC007283.4,PPIL3	PPIL3	CFLAR,TssAFlnk_chmm_21862	NIF3L1,CFLAR,CASP10,SP110,SP140	chr2:158210784-158212784
chr2	201982544	rs2881928	CFLAR	CASP10,CFLAR,CASP8,NDUFB3,FAM126B,NIF3L1,RNU6-312P,CFLAR-AS1,AC007283.4,PPIL3	PPIL3	CFLAR,TssAFlnk_chmm_21862	NIF3L1,CFLAR,CASP10,SP110,SP140	chr2:201756016-201758016
chr2	201982544	rs2881928	CFLAR	CASP10,CFLAR,CASP8,NDUFB3,FAM126B,NIF3L1,RNU6-312P,CFLAR-AS1,AC007283.4,PPIL3	PPIL3	CFLAR,TssAFlnk_chmm_21862	NIF3L1,CFLAR,CASP10,SP110,SP140	chr2:201964095-201966095
chr2	201982544	rs2881928	CFLAR	CASP10,CFLAR,CASP8,NDUFB3,FAM126B,NIF3L1,RNU6-312P,CFLAR-AS1,AC007283.4,PPIL3	PPIL3	CFLAR,TssAFlnk_chmm_21862	NIF3L1,CFLAR,CASP10,SP110,SP140	chr2:201984821-201986821
chr2	201982544	rs2881928	CFLAR	CASP10,CFLAR,CASP8,NDUFB3,FAM126B,NIF3L1,RNU6-312P,CFLAR-AS1,AC007283.4,PPIL3	PPIL3	CFLAR,TssAFlnk_chmm_21862	NIF3L1,CFLAR,CASP10,SP110,SP140	chr2:201987171-201989171
chr2	201982544	rs2881928	CFLAR	CASP10,CFLAR,CASP8,NDUFB3,FAM126B,NIF3L1,RNU6-312P,CFLAR-AS1,AC007283.4,PPIL3	PPIL3	CFLAR,TssAFlnk_chmm_21862	NIF3L1,CFLAR,CASP10,SP110,SP140	chr2:201995301-201997301
chr2	201982544	rs2881928	CFLAR	CASP10,CFLAR,CASP8,NDUFB3,FAM126B,NIF3L1,RNU6-312P,CFLAR-AS1,AC007283.4,PPIL3	PPIL3	CFLAR,TssAFlnk_chmm_21862	NIF3L1,CFLAR,CASP10,SP110,SP140	chr2:202047875-202049875
chr2	201982544	rs2881928	CFLAR	CASP10,CFLAR,CASP8,NDUFB3,FAM126B,NIF3L1,RNU6-312P,CFLAR-AS1,AC007283.4,PPIL3	PPIL3	CFLAR,TssAFlnk_chmm_21862	NIF3L1,CFLAR,CASP10,SP110,SP140	chr2:231090043-231092043
chr2	201982693	rs6712963	CFLAR	CASP10,CFLAR,CASP8,NDUFB3,KCTD18,FAM126B,NIF3L1,RNU6-312P,CFLAR-AS1,LINC01792,PPIL3	PPIL3	CFLAR,TssA_chmm_11415	NIF3L1,CFLAR,CASP10,SP110,SP140	chr2:158210784-158212784
chr2	201982693	rs6712963	CFLAR	CASP10,CFLAR,CASP8,NDUFB3,KCTD18,FAM126B,NIF3L1,RNU6-312P,CFLAR-AS1,LINC01792,PPIL3	PPIL3	CFLAR,TssA_chmm_11415	NIF3L1,CFLAR,CASP10,SP110,SP140	chr2:201756016-201758016
chr2	201982693	rs6712963	CFLAR	CASP10,CFLAR,CASP8,NDUFB3,KCTD18,FAM126B,NIF3L1,RNU6-312P,CFLAR-AS1,LINC01792,PPIL3	PPIL3	CFLAR,TssA_chmm_11415	NIF3L1,CFLAR,CASP10,SP110,SP140	chr2:201964095-201966095
chr2	201982693	rs6712963	CFLAR	CASP10,CFLAR,CASP8,NDUFB3,KCTD18,FAM126B,NIF3L1,RNU6-312P,CFLAR-AS1,LINC01792,PPIL3	PPIL3	CFLAR,TssA_chmm_11415	NIF3L1,CFLAR,CASP10,SP110,SP140	chr2:201984821-201986821
chr2	201982693	rs6712963	CFLAR	CASP10,CFLAR,CASP8,NDUFB3,KCTD18,FAM126B,NIF3L1,RNU6-312P,CFLAR-AS1,LINC01792,PPIL3	PPIL3	CFLAR,TssA_chmm_11415	NIF3L1,CFLAR,CASP10,SP110,SP140	chr2:201987171-201989171
chr2	201982693	rs6712963	CFLAR	CASP10,CFLAR,CASP8,NDUFB3,KCTD18,FAM126B,NIF3L1,RNU6-312P,CFLAR-AS1,LINC01792,PPIL3	PPIL3	CFLAR,TssA_chmm_11415	NIF3L1,CFLAR,CASP10,SP110,SP140	chr2:201995301-201997301
chr2	201982693	rs6712963	CFLAR	CASP10,CFLAR,CASP8,NDUFB3,KCTD18,FAM126B,NIF3L1,RNU6-312P,CFLAR-AS1,LINC01792,PPIL3	PPIL3	CFLAR,TssA_chmm_11415	NIF3L1,CFLAR,CASP10,SP110,SP140	chr2:202047875-202049875
chr2	201982693	rs6712963	CFLAR	CASP10,CFLAR,CASP8,NDUFB3,KCTD18,FAM126B,NIF3L1,RNU6-312P,CFLAR-AS1,LINC01792,PPIL3	PPIL3	CFLAR,TssA_chmm_11415	NIF3L1,CFLAR,CASP10,SP110,SP140	chr2:231090043-231092043
chr2	201992407	rs6728771	CFLAR	CASP10,CFLAR,CASP8,NDUFB3,FAM126B,NIF3L1,RNU6-312P,CFLAR-AS1,AC007283.4,PPIL3	PPIL3	TssAFlnk_chmm_21866,CFLAR,TEnh_2568	CFLAR	chr2:201985537-201987537
chr2	201992407	rs6728771	CFLAR	CASP10,CFLAR,CASP8,NDUFB3,FAM126B,NIF3L1,RNU6-312P,CFLAR-AS1,AC007283.4,PPIL3	PPIL3	TssAFlnk_chmm_21866,CFLAR,TEnh_2568	CFLAR	chr2:211039073-211041073
chr2	201995779	rs12620435	CFLAR-AS1	CASP10,CFLAR,CASP8,NDUFB3,FAM126B,NIF3L1,RNU6-312P,PPIL3		TssAFlnk_chmm_21868,CFLAR,TEnh_2569	CFLAR	chr2:131104840-131106840
chr2	201995779	rs12620435	CFLAR-AS1	CASP10,CFLAR,CASP8,NDUFB3,FAM126B,NIF3L1,RNU6-312P,PPIL3		TssAFlnk_chmm_21868,CFLAR,TEnh_2569	CFLAR	chr2:201980696-201982696
chr2	201995779	rs12620435	CFLAR-AS1	CASP10,CFLAR,CASP8,NDUFB3,FAM126B,NIF3L1,RNU6-312P,PPIL3		TssAFlnk_chmm_21868,CFLAR,TEnh_2569	CFLAR	chr2:208637000-208639000
chr2	202048123	rs11674246	CASP10	CASP10,CASP8,ALS2CR12,CFLAR-AS1,PPIL3		TssA_chmm_11417	CLK1,ORC2,FAM126B,CFLAR,CASP10,CASP8	chr2:201718332-201720332
chr2	202048123	rs11674246	CASP10	CASP10,CASP8,ALS2CR12,CFLAR-AS1,PPIL3		TssA_chmm_11417	CLK1,ORC2,FAM126B,CFLAR,CASP10,CASP8	chr2:201784260-201786260
chr2	202048123	rs11674246	CASP10	CASP10,CASP8,ALS2CR12,CFLAR-AS1,PPIL3		TssA_chmm_11417	CLK1,ORC2,FAM126B,CFLAR,CASP10,CASP8	chr2:201797943-201799943
chr2	202048123	rs11674246	CASP10	CASP10,CASP8,ALS2CR12,CFLAR-AS1,PPIL3		TssA_chmm_11417	CLK1,ORC2,FAM126B,CFLAR,CASP10,CASP8	chr2:201926101-201928101
chr2	202048123	rs11674246	CASP10	CASP10,CASP8,ALS2CR12,CFLAR-AS1,PPIL3		TssA_chmm_11417	CLK1,ORC2,FAM126B,CFLAR,CASP10,CASP8	chr2:201929777-201931777
chr2	202048123	rs11674246	CASP10	CASP10,CASP8,ALS2CR12,CFLAR-AS1,PPIL3		TssA_chmm_11417	CLK1,ORC2,FAM126B,CFLAR,CASP10,CASP8	chr2:201975196-201977196
chr2	202048123	rs11674246	CASP10	CASP10,CASP8,ALS2CR12,CFLAR-AS1,PPIL3		TssA_chmm_11417	CLK1,ORC2,FAM126B,CFLAR,CASP10,CASP8	chr2:201981102-201983102
chr2	202048123	rs11674246	CASP10	CASP10,CASP8,ALS2CR12,CFLAR-AS1,PPIL3		TssA_chmm_11417	CLK1,ORC2,FAM126B,CFLAR,CASP10,CASP8	chr2:202041366-202043366
chr2	202048123	rs11674246	CASP10	CASP10,CASP8,ALS2CR12,CFLAR-AS1,PPIL3		TssA_chmm_11417	CLK1,ORC2,FAM126B,CFLAR,CASP10,CASP8	chr2:202051925-202053925
chr2	202048123	rs11674246	CASP10	CASP10,CASP8,ALS2CR12,CFLAR-AS1,PPIL3		TssA_chmm_11417	CLK1,ORC2,FAM126B,CFLAR,CASP10,CASP8	chr2:202089325-202091325
chr2	202048123	rs11674246	CASP10	CASP10,CASP8,ALS2CR12,CFLAR-AS1,PPIL3		TssA_chmm_11417	CLK1,ORC2,FAM126B,CFLAR,CASP10,CASP8	chr2:202128565-202130565
chr2	202122995	rs3769823	CASP8	CASP10,CASP8,TRAK2,ALS2CR12	CASP8	TssAFlnk_chmm_21880	CASP8,TRAK2,CDK15,HDLBP	chr2:37707168-37709168
chr2	202122995	rs3769823	CASP8	CASP10,CASP8,TRAK2,ALS2CR12	CASP8	TssAFlnk_chmm_21880	CASP8,TRAK2,CDK15,HDLBP	chr2:202141251-202143251
chr2	202122995	rs3769823	CASP8	CASP10,CASP8,TRAK2,ALS2CR12	CASP8	TssAFlnk_chmm_21880	CASP8,TRAK2,CDK15,HDLBP	chr2:202312917-202314917
chr2	202122995	rs3769823	CASP8	CASP10,CASP8,TRAK2,ALS2CR12	CASP8	TssAFlnk_chmm_21880	CASP8,TRAK2,CDK15,HDLBP	chr2:202656768-202658768
chr2	202122995	rs3769823	CASP8	CASP10,CASP8,TRAK2,ALS2CR12	CASP8	TssAFlnk_chmm_21880	CASP8,TRAK2,CDK15,HDLBP	chr2:242180110-242182110
chr2	202271124	rs10931945	TRAK2	CASP8,STRADB,TRAK2,ALS2CR12,PPIL3		Enh_chmm_32215	CCT4,GTDC1,CASP8,TRAK2,MPP4,DGKD	chr2:62113832-62115832
chr2	202271124	rs10931945	TRAK2	CASP8,STRADB,TRAK2,ALS2CR12,PPIL3		Enh_chmm_32215	CCT4,GTDC1,CASP8,TRAK2,MPP4,DGKD	chr2:144960971-144962971
chr2	202271124	rs10931945	TRAK2	CASP8,STRADB,TRAK2,ALS2CR12,PPIL3		Enh_chmm_32215	CCT4,GTDC1,CASP8,TRAK2,MPP4,DGKD	chr2:202108846-202110846
chr2	202271124	rs10931945	TRAK2	CASP8,STRADB,TRAK2,ALS2CR12,PPIL3		Enh_chmm_32215	CCT4,GTDC1,CASP8,TRAK2,MPP4,DGKD	chr2:202264302-202266302
chr2	202271124	rs10931945	TRAK2	CASP8,STRADB,TRAK2,ALS2CR12,PPIL3		Enh_chmm_32215	CCT4,GTDC1,CASP8,TRAK2,MPP4,DGKD	chr2:202267390-202269390
chr2	202271124	rs10931945	TRAK2	CASP8,STRADB,TRAK2,ALS2CR12,PPIL3		Enh_chmm_32215	CCT4,GTDC1,CASP8,TRAK2,MPP4,DGKD	chr2:202285262-202287262
chr2	202271124	rs10931945	TRAK2	CASP8,STRADB,TRAK2,ALS2CR12,PPIL3		Enh_chmm_32215	CCT4,GTDC1,CASP8,TRAK2,MPP4,DGKD	chr2:202543948-202545948
chr2	202271124	rs10931945	TRAK2	CASP8,STRADB,TRAK2,ALS2CR12,PPIL3		Enh_chmm_32215	CCT4,GTDC1,CASP8,TRAK2,MPP4,DGKD	chr2:234321217-234323217
chr2	202271347	rs2540334	TRAK2	CASP10,CASP8,STRADB,TRAK2,ALS2CR12,PPIL3	CASP8	Enh_chmm_32215	CCT4,GTDC1,CASP8,TRAK2,MPP4,DGKD	chr2:62113832-62115832
chr2	202271347	rs2540334	TRAK2	CASP10,CASP8,STRADB,TRAK2,ALS2CR12,PPIL3	CASP8	Enh_chmm_32215	CCT4,GTDC1,CASP8,TRAK2,MPP4,DGKD	chr2:144960971-144962971
chr2	202271347	rs2540334	TRAK2	CASP10,CASP8,STRADB,TRAK2,ALS2CR12,PPIL3	CASP8	Enh_chmm_32215	CCT4,GTDC1,CASP8,TRAK2,MPP4,DGKD	chr2:202108846-202110846
chr2	202271347	rs2540334	TRAK2	CASP10,CASP8,STRADB,TRAK2,ALS2CR12,PPIL3	CASP8	Enh_chmm_32215	CCT4,GTDC1,CASP8,TRAK2,MPP4,DGKD	chr2:202264302-202266302
chr2	202271347	rs2540334	TRAK2	CASP10,CASP8,STRADB,TRAK2,ALS2CR12,PPIL3	CASP8	Enh_chmm_32215	CCT4,GTDC1,CASP8,TRAK2,MPP4,DGKD	chr2:202267390-202269390
chr2	202271347	rs2540334	TRAK2	CASP10,CASP8,STRADB,TRAK2,ALS2CR12,PPIL3	CASP8	Enh_chmm_32215	CCT4,GTDC1,CASP8,TRAK2,MPP4,DGKD	chr2:202285262-202287262
chr2	202271347	rs2540334	TRAK2	CASP10,CASP8,STRADB,TRAK2,ALS2CR12,PPIL3	CASP8	Enh_chmm_32215	CCT4,GTDC1,CASP8,TRAK2,MPP4,DGKD	chr2:202543948-202545948
chr2	202271347	rs2540334	TRAK2	CASP10,CASP8,STRADB,TRAK2,ALS2CR12,PPIL3	CASP8	Enh_chmm_32215	CCT4,GTDC1,CASP8,TRAK2,MPP4,DGKD	chr2:234321217-234323217
chr2	202271538	rs34625194	TRAK2	CASP8,STRADB,TRAK2,ALS2CR12	STRADB	Enh_chmm_32215	CCT4,GTDC1,CASP8,TRAK2,C2CD6,MPP4,DGKD	chr2:62113832-62115832
chr2	202271538	rs34625194	TRAK2	CASP8,STRADB,TRAK2,ALS2CR12	STRADB	Enh_chmm_32215	CCT4,GTDC1,CASP8,TRAK2,C2CD6,MPP4,DGKD	chr2:144960971-144962971
chr2	202271538	rs34625194	TRAK2	CASP8,STRADB,TRAK2,ALS2CR12	STRADB	Enh_chmm_32215	CCT4,GTDC1,CASP8,TRAK2,C2CD6,MPP4,DGKD	chr2:202108846-202110846
chr2	202271538	rs34625194	TRAK2	CASP8,STRADB,TRAK2,ALS2CR12	STRADB	Enh_chmm_32215	CCT4,GTDC1,CASP8,TRAK2,C2CD6,MPP4,DGKD	chr2:202264302-202266302
chr2	202271538	rs34625194	TRAK2	CASP8,STRADB,TRAK2,ALS2CR12	STRADB	Enh_chmm_32215	CCT4,GTDC1,CASP8,TRAK2,C2CD6,MPP4,DGKD	chr2:202267390-202269390
chr2	202271538	rs34625194	TRAK2	CASP8,STRADB,TRAK2,ALS2CR12	STRADB	Enh_chmm_32215	CCT4,GTDC1,CASP8,TRAK2,C2CD6,MPP4,DGKD	chr2:202285262-202287262
chr2	202271538	rs34625194	TRAK2	CASP8,STRADB,TRAK2,ALS2CR12	STRADB	Enh_chmm_32215	CCT4,GTDC1,CASP8,TRAK2,C2CD6,MPP4,DGKD	chr2:202384165-202386165
chr2	202271538	rs34625194	TRAK2	CASP8,STRADB,TRAK2,ALS2CR12	STRADB	Enh_chmm_32215	CCT4,GTDC1,CASP8,TRAK2,C2CD6,MPP4,DGKD	chr2:202543948-202545948
chr2	202271538	rs34625194	TRAK2	CASP8,STRADB,TRAK2,ALS2CR12	STRADB	Enh_chmm_32215	CCT4,GTDC1,CASP8,TRAK2,C2CD6,MPP4,DGKD	chr2:234321217-234323217
chr2	203507663	rs35202091	FAM117B	CARF,FAM117B,NBEAL1,FZD7,ICA1L,RPL7P14,RP11-107N15.1		Enh_chmm_32246	FAM117B	chr2:203464069-203466069
chr2	203507663	rs35202091	FAM117B	CARF,FAM117B,NBEAL1,FZD7,ICA1L,RPL7P14,RP11-107N15.1		Enh_chmm_32246	FAM117B	chr2:203466278-203468278
chr2	203507663	rs35202091	FAM117B	CARF,FAM117B,NBEAL1,FZD7,ICA1L,RPL7P14,RP11-107N15.1		Enh_chmm_32246	FAM117B	chr2:203508269-203510269
chr2	204574890	rs1181389	CD28	CTLA4,CD28,KRT18P39		TssA_chmm_11447	FAM117B,CD28	chr2:203626138-203628138
chr2	204574890	rs1181389	CD28	CTLA4,CD28,KRT18P39		TssA_chmm_11447	FAM117B,CD28	chr2:204456097-204458097
chr2	204574890	rs1181389	CD28	CTLA4,CD28,KRT18P39		TssA_chmm_11447	FAM117B,CD28	chr2:204531405-204533405
chr2	204574890	rs1181389	CD28	CTLA4,CD28,KRT18P39		TssA_chmm_11447	FAM117B,CD28	chr2:204532135-204534135
chr2	204574890	rs1181389	CD28	CTLA4,CD28,KRT18P39		TssA_chmm_11447	FAM117B,CD28	chr2:204534486-204536486
chr2	204574890	rs1181389	CD28	CTLA4,CD28,KRT18P39		TssA_chmm_11447	FAM117B,CD28	chr2:204567097-204569097
chr2	204574890	rs1181389	CD28	CTLA4,CD28,KRT18P39		TssA_chmm_11447	FAM117B,CD28	chr2:204575429-204577429
chr2	204574890	rs1181389	CD28	CTLA4,CD28,KRT18P39		TssA_chmm_11447	FAM117B,CD28	chr2:204712900-204714900
chr2	204574890	rs1181389	CD28	CTLA4,CD28,KRT18P39		TssA_chmm_11447	FAM117B,CD28	chr2:205048332-205050332
chr2	204583163	rs10490573	CD28	CTLA4,CD28,KRT18P39		EnhG_chmm_6787	CD28	chr2:204491894-204493894
chr2	204583163	rs10490573	CD28	CTLA4,CD28,KRT18P39		EnhG_chmm_6787	CD28	chr2:204571964-204573964
chr2	204583163	rs10490573	CD28	CTLA4,CD28,KRT18P39		EnhG_chmm_6787	CD28	chr2:204610236-204612236
chr2	204583163	rs10490573	CD28	CTLA4,CD28,KRT18P39		EnhG_chmm_6787	CD28	chr2:204616468-204618468
chr2	204583163	rs10490573	CD28	CTLA4,CD28,KRT18P39		EnhG_chmm_6787	CD28	chr2:204724183-204726183
chr2	204584380	rs4675359	CD28			TssAFlnk_chmm_21919	CD28	chr2:203480836-203482836
chr2	204584380	rs4675359	CD28			TssAFlnk_chmm_21919	CD28	chr2:204571964-204573964
chr2	204584380	rs4675359	CD28			TssAFlnk_chmm_21919	CD28	chr2:204610236-204612236
chr2	204584380	rs4675359	CD28			TssAFlnk_chmm_21919	CD28	chr2:204724183-204726183
chr2	204585502	rs3116486	CD28	ABI2,CD28,KRT18P39	CD28	TssAFlnk_chmm_21919	CD28	chr2:203488893-203490893
chr2	204585502	rs3116486	CD28	ABI2,CD28,KRT18P39	CD28	TssAFlnk_chmm_21919	CD28	chr2:204537315-204539315
chr2	204585502	rs3116486	CD28	ABI2,CD28,KRT18P39	CD28	TssAFlnk_chmm_21919	CD28	chr2:204592921-204594921
chr2	204585502	rs3116486	CD28	ABI2,CD28,KRT18P39	CD28	TssAFlnk_chmm_21919	CD28	chr2:204599957-204601957
chr2	204585502	rs3116486	CD28	ABI2,CD28,KRT18P39	CD28	TssAFlnk_chmm_21919	CD28	chr2:204713978-204715978
chr2	204594512	rs3116496	CD28	CD28,KRT18P39	KRT18P39	EnhG_chmm_6788	RAPH1,CD28	chr2:204381287-204383287
chr2	204594512	rs3116496	CD28	CD28,KRT18P39	KRT18P39	EnhG_chmm_6788	RAPH1,CD28	chr2:204585376-204587376
chr2	204594512	rs3116496	CD28	CD28,KRT18P39	KRT18P39	EnhG_chmm_6788	RAPH1,CD28	chr2:204591844-204593844
chr2	204594512	rs3116496	CD28	CD28,KRT18P39	KRT18P39	EnhG_chmm_6788	RAPH1,CD28	chr2:204611608-204613608
chr2	204594512	rs3116496	CD28	CD28,KRT18P39	KRT18P39	EnhG_chmm_6788	RAPH1,CD28	chr2:204687641-204689641
chr2	204595220	rs72932400	CD28	CTLA4,CD28,KRT18P39	KRT18P39	EnhG_chmm_6788	CD28	chr2:204591844-204593844
chr2	204595220	rs72932400	CD28	CTLA4,CD28,KRT18P39	KRT18P39	EnhG_chmm_6788	CD28	chr2:204611608-204613608
chr2	204595220	rs72932400	CD28	CTLA4,CD28,KRT18P39	KRT18P39	EnhG_chmm_6788	CD28	chr2:204687641-204689641
chr2	204595519	rs3116497	CD28	CTLA4,CD28,KRT18P39	NPM1P33	EnhG_chmm_6788		chr2:204611608-204613608
chr2	204595519	rs3116497	CD28	CTLA4,CD28,KRT18P39	NPM1P33	EnhG_chmm_6788		chr2:204687641-204689641
chr2	204595597	rs12693993	CD28			EnhG_chmm_6788		chr2:204611608-204613608
chr2	204595597	rs12693993	CD28			EnhG_chmm_6788		chr2:204687641-204689641
chr2	204596729	rs13390252	CD28	CARF,CTLA4,CD28,KRT18P39	KRT18P39	EnhG_chmm_6788	CFLAR,CFLAR-AS1,ABI2,RAPH1,CD28,KLF7	chr2:202015877-202017877
chr2	204596729	rs13390252	CD28	CARF,CTLA4,CD28,KRT18P39	KRT18P39	EnhG_chmm_6788	CFLAR,CFLAR-AS1,ABI2,RAPH1,CD28,KLF7	chr2:204285778-204287778
chr2	204596729	rs13390252	CD28	CARF,CTLA4,CD28,KRT18P39	KRT18P39	EnhG_chmm_6788	CFLAR,CFLAR-AS1,ABI2,RAPH1,CD28,KLF7	chr2:204347900-204349900
chr2	204596729	rs13390252	CD28	CARF,CTLA4,CD28,KRT18P39	KRT18P39	EnhG_chmm_6788	CFLAR,CFLAR-AS1,ABI2,RAPH1,CD28,KLF7	chr2:204598348-204600348
chr2	204596729	rs13390252	CD28	CARF,CTLA4,CD28,KRT18P39	KRT18P39	EnhG_chmm_6788	CFLAR,CFLAR-AS1,ABI2,RAPH1,CD28,KLF7	chr2:208027140-208029140
chr2	204596729	rs13390252	CD28	CARF,CTLA4,CD28,KRT18P39	KRT18P39	EnhG_chmm_6788	CFLAR,CFLAR-AS1,ABI2,RAPH1,CD28,KLF7	chr2:208170902-208172902
chr2	204605343	rs17449312	CD28	CTLA4,CD28,KRT18P39	KRT18P39	Enh_chmm_32283	NOP58,SNORD70,RAPH1,CD28,LANCL1	chr2:203140240-203142240
chr2	204605343	rs17449312	CD28	CTLA4,CD28,KRT18P39	KRT18P39	Enh_chmm_32283	NOP58,SNORD70,RAPH1,CD28,LANCL1	chr2:204327904-204329904
chr2	204605343	rs17449312	CD28	CTLA4,CD28,KRT18P39	KRT18P39	Enh_chmm_32283	NOP58,SNORD70,RAPH1,CD28,LANCL1	chr2:204514427-204516427
chr2	204605343	rs17449312	CD28	CTLA4,CD28,KRT18P39	KRT18P39	Enh_chmm_32283	NOP58,SNORD70,RAPH1,CD28,LANCL1	chr2:204540616-204542616
chr2	204605343	rs17449312	CD28	CTLA4,CD28,KRT18P39	KRT18P39	Enh_chmm_32283	NOP58,SNORD70,RAPH1,CD28,LANCL1	chr2:204547017-204549017
chr2	204605343	rs17449312	CD28	CTLA4,CD28,KRT18P39	KRT18P39	Enh_chmm_32283	NOP58,SNORD70,RAPH1,CD28,LANCL1	chr2:204599741-204601741
chr2	204605343	rs17449312	CD28	CTLA4,CD28,KRT18P39	KRT18P39	Enh_chmm_32283	NOP58,SNORD70,RAPH1,CD28,LANCL1	chr2:204611100-204613100
chr2	204605343	rs17449312	CD28	CTLA4,CD28,KRT18P39	KRT18P39	Enh_chmm_32283	NOP58,SNORD70,RAPH1,CD28,LANCL1	chr2:204618087-204620087
chr2	204605343	rs17449312	CD28	CTLA4,CD28,KRT18P39	KRT18P39	Enh_chmm_32283	NOP58,SNORD70,RAPH1,CD28,LANCL1	chr2:204620553-204622553
chr2	204605343	rs17449312	CD28	CTLA4,CD28,KRT18P39	KRT18P39	Enh_chmm_32283	NOP58,SNORD70,RAPH1,CD28,LANCL1	chr2:204637277-204639277
chr2	204605343	rs17449312	CD28	CTLA4,CD28,KRT18P39	KRT18P39	Enh_chmm_32283	NOP58,SNORD70,RAPH1,CD28,LANCL1	chr2:204644333-204646333
chr2	204605343	rs17449312	CD28	CTLA4,CD28,KRT18P39	KRT18P39	Enh_chmm_32283	NOP58,SNORD70,RAPH1,CD28,LANCL1	chr2:211337307-211339307
chr2	204605487	rs4673260	CD28	KRT18P39	NPM1P33	TssAFlnk_chmm_21922	NOP58,SNORD70,RAPH1,CD28,LANCL1	chr2:203140240-203142240
chr2	204605487	rs4673260	CD28	KRT18P39	NPM1P33	TssAFlnk_chmm_21922	NOP58,SNORD70,RAPH1,CD28,LANCL1	chr2:204327904-204329904
chr2	204605487	rs4673260	CD28	KRT18P39	NPM1P33	TssAFlnk_chmm_21922	NOP58,SNORD70,RAPH1,CD28,LANCL1	chr2:204514427-204516427
chr2	204605487	rs4673260	CD28	KRT18P39	NPM1P33	TssAFlnk_chmm_21922	NOP58,SNORD70,RAPH1,CD28,LANCL1	chr2:204540616-204542616
chr2	204605487	rs4673260	CD28	KRT18P39	NPM1P33	TssAFlnk_chmm_21922	NOP58,SNORD70,RAPH1,CD28,LANCL1	chr2:204547017-204549017
chr2	204605487	rs4673260	CD28	KRT18P39	NPM1P33	TssAFlnk_chmm_21922	NOP58,SNORD70,RAPH1,CD28,LANCL1	chr2:204599741-204601741
chr2	204605487	rs4673260	CD28	KRT18P39	NPM1P33	TssAFlnk_chmm_21922	NOP58,SNORD70,RAPH1,CD28,LANCL1	chr2:204611100-204613100
chr2	204605487	rs4673260	CD28	KRT18P39	NPM1P33	TssAFlnk_chmm_21922	NOP58,SNORD70,RAPH1,CD28,LANCL1	chr2:204618087-204620087
chr2	204605487	rs4673260	CD28	KRT18P39	NPM1P33	TssAFlnk_chmm_21922	NOP58,SNORD70,RAPH1,CD28,LANCL1	chr2:204620553-204622553
chr2	204605487	rs4673260	CD28	KRT18P39	NPM1P33	TssAFlnk_chmm_21922	NOP58,SNORD70,RAPH1,CD28,LANCL1	chr2:204637277-204639277
chr2	204605487	rs4673260	CD28	KRT18P39	NPM1P33	TssAFlnk_chmm_21922	NOP58,SNORD70,RAPH1,CD28,LANCL1	chr2:204644333-204646333
chr2	204605487	rs4673260	CD28	KRT18P39	NPM1P33	TssAFlnk_chmm_21922	NOP58,SNORD70,RAPH1,CD28,LANCL1	chr2:211337307-211339307
chr2	204606215	rs6728441	CD28	KRT18P39	NPM1P33	TssAFlnk_chmm_21922	NOP58,SNORD70,RAPH1,CD28,LANCL1	chr2:203140240-203142240
chr2	204606215	rs6728441	CD28	KRT18P39	NPM1P33	TssAFlnk_chmm_21922	NOP58,SNORD70,RAPH1,CD28,LANCL1	chr2:204327904-204329904
chr2	204606215	rs6728441	CD28	KRT18P39	NPM1P33	TssAFlnk_chmm_21922	NOP58,SNORD70,RAPH1,CD28,LANCL1	chr2:204514427-204516427
chr2	204606215	rs6728441	CD28	KRT18P39	NPM1P33	TssAFlnk_chmm_21922	NOP58,SNORD70,RAPH1,CD28,LANCL1	chr2:204540616-204542616
chr2	204606215	rs6728441	CD28	KRT18P39	NPM1P33	TssAFlnk_chmm_21922	NOP58,SNORD70,RAPH1,CD28,LANCL1	chr2:204547017-204549017
chr2	204606215	rs6728441	CD28	KRT18P39	NPM1P33	TssAFlnk_chmm_21922	NOP58,SNORD70,RAPH1,CD28,LANCL1	chr2:204599741-204601741
chr2	204606215	rs6728441	CD28	KRT18P39	NPM1P33	TssAFlnk_chmm_21922	NOP58,SNORD70,RAPH1,CD28,LANCL1	chr2:204611100-204613100
chr2	204606215	rs6728441	CD28	KRT18P39	NPM1P33	TssAFlnk_chmm_21922	NOP58,SNORD70,RAPH1,CD28,LANCL1	chr2:204618087-204620087
chr2	204606215	rs6728441	CD28	KRT18P39	NPM1P33	TssAFlnk_chmm_21922	NOP58,SNORD70,RAPH1,CD28,LANCL1	chr2:204620553-204622553
chr2	204606215	rs6728441	CD28	KRT18P39	NPM1P33	TssAFlnk_chmm_21922	NOP58,SNORD70,RAPH1,CD28,LANCL1	chr2:204637277-204639277
chr2	204606215	rs6728441	CD28	KRT18P39	NPM1P33	TssAFlnk_chmm_21922	NOP58,SNORD70,RAPH1,CD28,LANCL1	chr2:204644333-204646333
chr2	204606215	rs6728441	CD28	KRT18P39	NPM1P33	TssAFlnk_chmm_21922	NOP58,SNORD70,RAPH1,CD28,LANCL1	chr2:211337307-211339307
chr2	204606632	rs13035157	CD28	KRT18P39	NPM1P33	Enh_chmm_32284	NOP58,SNORD70,CD28,LANCL1	chr2:203140240-203142240
chr2	204606632	rs13035157	CD28	KRT18P39	NPM1P33	Enh_chmm_32284	NOP58,SNORD70,CD28,LANCL1	chr2:204547017-204549017
chr2	204606632	rs13035157	CD28	KRT18P39	NPM1P33	Enh_chmm_32284	NOP58,SNORD70,CD28,LANCL1	chr2:204599741-204601741
chr2	204606632	rs13035157	CD28	KRT18P39	NPM1P33	Enh_chmm_32284	NOP58,SNORD70,CD28,LANCL1	chr2:204620553-204622553
chr2	204606632	rs13035157	CD28	KRT18P39	NPM1P33	Enh_chmm_32284	NOP58,SNORD70,CD28,LANCL1	chr2:204644333-204646333
chr2	204606632	rs13035157	CD28	KRT18P39	NPM1P33	Enh_chmm_32284	NOP58,SNORD70,CD28,LANCL1	chr2:204667770-204669770
chr2	204606632	rs13035157	CD28	KRT18P39	NPM1P33	Enh_chmm_32284	NOP58,SNORD70,CD28,LANCL1	chr2:211337307-211339307
chr2	204606774	rs716611	CD28	CTLA4,CD28,KRT18P39	CD28	Enh_chmm_32284	NOP58,SNORD70,CD28,LANCL1	chr2:203140240-203142240
chr2	204606774	rs716611	CD28	CTLA4,CD28,KRT18P39	CD28	Enh_chmm_32284	NOP58,SNORD70,CD28,LANCL1	chr2:204599741-204601741
chr2	204606774	rs716611	CD28	CTLA4,CD28,KRT18P39	CD28	Enh_chmm_32284	NOP58,SNORD70,CD28,LANCL1	chr2:204667770-204669770
chr2	204606774	rs716611	CD28	CTLA4,CD28,KRT18P39	CD28	Enh_chmm_32284	NOP58,SNORD70,CD28,LANCL1	chr2:211337307-211339307
chr2	204694784	rs3116514	CTLA4	CTLA4		Enh_chmm_32294	WIPF1,NBEAL1,IKZF2	chr2:175547489-175549489
chr2	204694784	rs3116514	CTLA4	CTLA4		Enh_chmm_32294	WIPF1,NBEAL1,IKZF2	chr2:203919430-203921430
chr2	204694784	rs3116514	CTLA4	CTLA4		Enh_chmm_32294	WIPF1,NBEAL1,IKZF2	chr2:204634741-204636741
chr2	204694784	rs3116514	CTLA4	CTLA4		Enh_chmm_32294	WIPF1,NBEAL1,IKZF2	chr2:204690007-204692007
chr2	204694784	rs3116514	CTLA4	CTLA4		Enh_chmm_32294	WIPF1,NBEAL1,IKZF2	chr2:204692284-204694284
chr2	204694784	rs3116514	CTLA4	CTLA4		Enh_chmm_32294	WIPF1,NBEAL1,IKZF2	chr2:204721006-204723006
chr2	204694784	rs3116514	CTLA4	CTLA4		Enh_chmm_32294	WIPF1,NBEAL1,IKZF2	chr2:208104247-208106247
chr2	204694784	rs3116514	CTLA4	CTLA4		Enh_chmm_32294	WIPF1,NBEAL1,IKZF2	chr2:213979211-213981211
chr2	204694805	rs3115969	CTLA4	CTLA4		TssAFlnk_chmm_21925	WIPF1,NBEAL1,IKZF2	chr2:175547489-175549489
chr2	204694805	rs3115969	CTLA4	CTLA4		TssAFlnk_chmm_21925	WIPF1,NBEAL1,IKZF2	chr2:203919430-203921430
chr2	204694805	rs3115969	CTLA4	CTLA4		TssAFlnk_chmm_21925	WIPF1,NBEAL1,IKZF2	chr2:204634741-204636741
chr2	204694805	rs3115969	CTLA4	CTLA4		TssAFlnk_chmm_21925	WIPF1,NBEAL1,IKZF2	chr2:204690007-204692007
chr2	204694805	rs3115969	CTLA4	CTLA4		TssAFlnk_chmm_21925	WIPF1,NBEAL1,IKZF2	chr2:204692284-204694284
chr2	204694805	rs3115969	CTLA4	CTLA4		TssAFlnk_chmm_21925	WIPF1,NBEAL1,IKZF2	chr2:204721006-204723006
chr2	204694805	rs3115969	CTLA4	CTLA4		TssAFlnk_chmm_21925	WIPF1,NBEAL1,IKZF2	chr2:213979211-213981211
chr2	204694952	rs12986861	CTLA4	CTLA4		TssAFlnk_chmm_21925	WIPF1,NBEAL1,IKZF2	chr2:175547489-175549489
chr2	204694952	rs12986861	CTLA4	CTLA4		TssAFlnk_chmm_21925	WIPF1,NBEAL1,IKZF2	chr2:203919430-203921430
chr2	204694952	rs12986861	CTLA4	CTLA4		TssAFlnk_chmm_21925	WIPF1,NBEAL1,IKZF2	chr2:204634741-204636741
chr2	204694952	rs12986861	CTLA4	CTLA4		TssAFlnk_chmm_21925	WIPF1,NBEAL1,IKZF2	chr2:204690007-204692007
chr2	204694952	rs12986861	CTLA4	CTLA4		TssAFlnk_chmm_21925	WIPF1,NBEAL1,IKZF2	chr2:204692284-204694284
chr2	204694952	rs12986861	CTLA4	CTLA4		TssAFlnk_chmm_21925	WIPF1,NBEAL1,IKZF2	chr2:204721006-204723006
chr2	204694952	rs12986861	CTLA4	CTLA4		TssAFlnk_chmm_21925	WIPF1,NBEAL1,IKZF2	chr2:213979211-213981211
chr2	204694974	rs863603	CTLA4	CTLA4		TssAFlnk_chmm_21925	WIPF1,NBEAL1,IKZF2	chr2:175547489-175549489
chr2	204694974	rs863603	CTLA4	CTLA4		TssAFlnk_chmm_21925	WIPF1,NBEAL1,IKZF2	chr2:203919430-203921430
chr2	204694974	rs863603	CTLA4	CTLA4		TssAFlnk_chmm_21925	WIPF1,NBEAL1,IKZF2	chr2:204634741-204636741
chr2	204694974	rs863603	CTLA4	CTLA4		TssAFlnk_chmm_21925	WIPF1,NBEAL1,IKZF2	chr2:204690007-204692007
chr2	204694974	rs863603	CTLA4	CTLA4		TssAFlnk_chmm_21925	WIPF1,NBEAL1,IKZF2	chr2:204692284-204694284
chr2	204694974	rs863603	CTLA4	CTLA4		TssAFlnk_chmm_21925	WIPF1,NBEAL1,IKZF2	chr2:204721006-204723006
chr2	204694974	rs863603	CTLA4	CTLA4		TssAFlnk_chmm_21925	WIPF1,NBEAL1,IKZF2	chr2:213979211-213981211
chr2	204700574	rs231790	CTLA4	CTLA4		TssAFlnk_chmm_21926	TLK1,NBEAL1,CD28	chr2:171985051-171987051
chr2	204700574	rs231790	CTLA4	CTLA4		TssAFlnk_chmm_21926	TLK1,NBEAL1,CD28	chr2:204075784-204077784
chr2	204700574	rs231790	CTLA4	CTLA4		TssAFlnk_chmm_21926	TLK1,NBEAL1,CD28	chr2:204571984-204573984
chr2	204700574	rs231790	CTLA4	CTLA4		TssAFlnk_chmm_21926	TLK1,NBEAL1,CD28	chr2:204620500-204622500
chr2	204700574	rs231790	CTLA4	CTLA4		TssAFlnk_chmm_21926	TLK1,NBEAL1,CD28	chr2:204627300-204629300
chr2	204700574	rs231790	CTLA4	CTLA4		TssAFlnk_chmm_21926	TLK1,NBEAL1,CD28	chr2:204642846-204644846
chr2	204700574	rs231790	CTLA4	CTLA4		TssAFlnk_chmm_21926	TLK1,NBEAL1,CD28	chr2:204668573-204670573
chr2	204700574	rs231790	CTLA4	CTLA4		TssAFlnk_chmm_21926	TLK1,NBEAL1,CD28	chr2:204695204-204697204
chr2	204700574	rs231790	CTLA4	CTLA4		TssAFlnk_chmm_21926	TLK1,NBEAL1,CD28	chr2:204712995-204714995
chr2	204700574	rs231790	CTLA4	CTLA4		TssAFlnk_chmm_21926	TLK1,NBEAL1,CD28	chr2:204721965-204723965
chr2	204700574	rs231790	CTLA4	CTLA4		TssAFlnk_chmm_21926	TLK1,NBEAL1,CD28	chr2:204888568-204890568
chr2	204700574	rs231790	CTLA4	CTLA4		TssAFlnk_chmm_21926	TLK1,NBEAL1,CD28	chr2:204935149-204937149
chr2	204700689	rs12990970	CTLA4	CTLA4		TssAFlnk_chmm_21926	TLK1,NBEAL1,CD28	chr2:171985051-171987051
chr2	204700689	rs12990970	CTLA4	CTLA4		TssAFlnk_chmm_21926	TLK1,NBEAL1,CD28	chr2:204075784-204077784
chr2	204700689	rs12990970	CTLA4	CTLA4		TssAFlnk_chmm_21926	TLK1,NBEAL1,CD28	chr2:204571984-204573984
chr2	204700689	rs12990970	CTLA4	CTLA4		TssAFlnk_chmm_21926	TLK1,NBEAL1,CD28	chr2:204620500-204622500
chr2	204700689	rs12990970	CTLA4	CTLA4		TssAFlnk_chmm_21926	TLK1,NBEAL1,CD28	chr2:204627300-204629300
chr2	204700689	rs12990970	CTLA4	CTLA4		TssAFlnk_chmm_21926	TLK1,NBEAL1,CD28	chr2:204642846-204644846
chr2	204700689	rs12990970	CTLA4	CTLA4		TssAFlnk_chmm_21926	TLK1,NBEAL1,CD28	chr2:204668573-204670573
chr2	204700689	rs12990970	CTLA4	CTLA4		TssAFlnk_chmm_21926	TLK1,NBEAL1,CD28	chr2:204695204-204697204
chr2	204700689	rs12990970	CTLA4	CTLA4		TssAFlnk_chmm_21926	TLK1,NBEAL1,CD28	chr2:204712995-204714995
chr2	204700689	rs12990970	CTLA4	CTLA4		TssAFlnk_chmm_21926	TLK1,NBEAL1,CD28	chr2:204721965-204723965
chr2	204700689	rs12990970	CTLA4	CTLA4		TssAFlnk_chmm_21926	TLK1,NBEAL1,CD28	chr2:204888568-204890568
chr2	204700689	rs12990970	CTLA4	CTLA4		TssAFlnk_chmm_21926	TLK1,NBEAL1,CD28	chr2:204935149-204937149
chr2	204701554	rs12992492	CTLA4	CTLA4		TssAFlnk_chmm_21926	TLK1,NBEAL1,CD28	chr2:171985051-171987051
chr2	204701554	rs12992492	CTLA4	CTLA4		TssAFlnk_chmm_21926	TLK1,NBEAL1,CD28	chr2:204075784-204077784
chr2	204701554	rs12992492	CTLA4	CTLA4		TssAFlnk_chmm_21926	TLK1,NBEAL1,CD28	chr2:204571984-204573984
chr2	204701554	rs12992492	CTLA4	CTLA4		TssAFlnk_chmm_21926	TLK1,NBEAL1,CD28	chr2:204620500-204622500
chr2	204701554	rs12992492	CTLA4	CTLA4		TssAFlnk_chmm_21926	TLK1,NBEAL1,CD28	chr2:204627300-204629300
chr2	204701554	rs12992492	CTLA4	CTLA4		TssAFlnk_chmm_21926	TLK1,NBEAL1,CD28	chr2:204668573-204670573
chr2	204701554	rs12992492	CTLA4	CTLA4		TssAFlnk_chmm_21926	TLK1,NBEAL1,CD28	chr2:204695204-204697204
chr2	204701554	rs12992492	CTLA4	CTLA4		TssAFlnk_chmm_21926	TLK1,NBEAL1,CD28	chr2:204712995-204714995
chr2	204701554	rs12992492	CTLA4	CTLA4		TssAFlnk_chmm_21926	TLK1,NBEAL1,CD28	chr2:204721965-204723965
chr2	204701554	rs12992492	CTLA4	CTLA4		TssAFlnk_chmm_21926	TLK1,NBEAL1,CD28	chr2:204888568-204890568
chr2	204701554	rs12992492	CTLA4	CTLA4		TssAFlnk_chmm_21926	TLK1,NBEAL1,CD28	chr2:204935149-204937149
chr2	204721132	rs11571291	CTLA4	CTLA4		TssAFlnk_chmm_21928	TMEM163	chr2:135476476-135478476
chr2	204721132	rs11571291	CTLA4	CTLA4		TssAFlnk_chmm_21928	TMEM163	chr2:204693454-204695454
chr2	204721132	rs11571291	CTLA4	CTLA4		TssAFlnk_chmm_21928	TMEM163	chr2:204766954-204768954
chr2	204721132	rs11571291	CTLA4	CTLA4		TssAFlnk_chmm_21928	TMEM163	chr2:204837360-204839360
chr2	204721132	rs11571291	CTLA4	CTLA4		TssAFlnk_chmm_21928	TMEM163	chr2:204863434-204865434
chr2	204721132	rs11571291	CTLA4	CTLA4		TssAFlnk_chmm_21928	TMEM163	chr2:204873857-204875857
chr2	204726382	rs231768	CTLA4			TssAFlnk_chmm_21931	SCN2A	chr2:166216072-166218072
chr2	204726382	rs231768	CTLA4			TssAFlnk_chmm_21931	SCN2A	chr2:204668533-204670533
chr2	204726382	rs231768	CTLA4			TssAFlnk_chmm_21931	SCN2A	chr2:204721456-204723456
chr2	204726382	rs231768	CTLA4			TssAFlnk_chmm_21931	SCN2A	chr2:204729994-204731994
chr2	204726382	rs231768	CTLA4			TssAFlnk_chmm_21931	SCN2A	chr2:204755404-204757404
chr2	204732223	rs231774	CTLA4			TssAFlnk_chmm_21934,CTLA4	KIAA2012,ICOS	chr2:203055175-203057175
chr2	204732223	rs231774	CTLA4			TssAFlnk_chmm_21934,CTLA4	KIAA2012,ICOS	chr2:204803840-204805840
chr2	204732850	rs231776	CTLA4			TssA_chmm_11448	KIAA2012,ICOS	chr2:203055175-203057175
chr2	204732850	rs231776	CTLA4			TssA_chmm_11448	KIAA2012,ICOS	chr2:204726888-204728888
chr2	204732850	rs231776	CTLA4			TssA_chmm_11448	KIAA2012,ICOS	chr2:204803840-204805840
chr2	204738725	rs231721	CTLA4			EnhG_chmm_6792	DPP4,IQCA1	chr2:136818830-136820830
chr2	204738725	rs231721	CTLA4			EnhG_chmm_6792	DPP4,IQCA1	chr2:162896735-162898735
chr2	204738725	rs231721	CTLA4			EnhG_chmm_6792	DPP4,IQCA1	chr2:204970100-204972100
chr2	204738725	rs231721	CTLA4			EnhG_chmm_6792	DPP4,IQCA1	chr2:237386634-237388634
chr2	204738919	rs3087243	CTLA4	CTLA4		EnhG_chmm_6792	ABI2,IQCA1	chr2:136818830-136820830
chr2	204738919	rs3087243	CTLA4	CTLA4		EnhG_chmm_6792	ABI2,IQCA1	chr2:204230254-204232254
chr2	204738919	rs3087243	CTLA4	CTLA4		EnhG_chmm_6792	ABI2,IQCA1	chr2:204970100-204972100
chr2	204738919	rs3087243	CTLA4	CTLA4		EnhG_chmm_6792	ABI2,IQCA1	chr2:237386634-237388634
chr2	204738938	rs11571319	CTLA4			EnhG_chmm_6792	ABI2,IQCA1	chr2:136818830-136820830
chr2	204738938	rs11571319	CTLA4			EnhG_chmm_6792	ABI2,IQCA1	chr2:204230254-204232254
chr2	204738938	rs11571319	CTLA4			EnhG_chmm_6792	ABI2,IQCA1	chr2:204970100-204972100
chr2	204738938	rs11571319	CTLA4			EnhG_chmm_6792	ABI2,IQCA1	chr2:237386634-237388634
chr2	204751870	rs1365965	CTLA4			Enh_chmm_32307	ICOS	chr2:204760858-204762858
chr2	204751870	rs1365965	CTLA4			Enh_chmm_32307	ICOS	chr2:204764389-204766389
chr2	204751870	rs1365965	CTLA4			Enh_chmm_32307	ICOS	chr2:204799073-204801073
chr2	204751870	rs1365965	CTLA4			Enh_chmm_32307	ICOS	chr2:204818850-204820850
chr2	204761676	rs2352547	CTLA4			Enh_chmm_32310		chr2:204750176-204752176
chr2	204761676	rs2352547	CTLA4			Enh_chmm_32310		chr2:204755576-204757576
chr2	204761676	rs2352547	CTLA4			Enh_chmm_32310		chr2:204763401-204765401
chr2	204762394	rs1346393	CTLA4			Enh_chmm_32310	CYP20A1	chr2:204108578-204110578
chr2	204762394	rs1346393	CTLA4			Enh_chmm_32310	CYP20A1	chr2:204750176-204752176
chr2	204762394	rs1346393	CTLA4			Enh_chmm_32310	CYP20A1	chr2:204755576-204757576
chr2	204762394	rs1346393	CTLA4			Enh_chmm_32310	CYP20A1	chr2:204763401-204765401
chr2	204798402	rs56324422	ICOS	WDR12		TssAFlnk_chmm_21937	PGAP1,CUL3	chr2:197762365-197764365
chr2	204798402	rs56324422	ICOS	WDR12		TssAFlnk_chmm_21937	PGAP1,CUL3	chr2:204794475-204796475
chr2	204798402	rs56324422	ICOS	WDR12		TssAFlnk_chmm_21937	PGAP1,CUL3	chr2:204843731-204845731
chr2	204798402	rs56324422	ICOS	WDR12		TssAFlnk_chmm_21937	PGAP1,CUL3	chr2:225399469-225401469
chr2	204799102	rs11571306	ICOS			TssAFlnk_chmm_21937,TEnh_2579	IL1R2,PGAP1,CUL3	chr2:102626189-102628189
chr2	204799102	rs11571306	ICOS			TssAFlnk_chmm_21937,TEnh_2579	IL1R2,PGAP1,CUL3	chr2:197762365-197764365
chr2	204799102	rs11571306	ICOS			TssAFlnk_chmm_21937,TEnh_2579	IL1R2,PGAP1,CUL3	chr2:204751241-204753241
chr2	204799102	rs11571306	ICOS			TssAFlnk_chmm_21937,TEnh_2579	IL1R2,PGAP1,CUL3	chr2:204794475-204796475
chr2	204799102	rs11571306	ICOS			TssAFlnk_chmm_21937,TEnh_2579	IL1R2,PGAP1,CUL3	chr2:204799258-204801258
chr2	204799102	rs11571306	ICOS			TssAFlnk_chmm_21937,TEnh_2579	IL1R2,PGAP1,CUL3	chr2:204843731-204845731
chr2	204799102	rs11571306	ICOS			TssAFlnk_chmm_21937,TEnh_2579	IL1R2,PGAP1,CUL3	chr2:225399469-225401469
chr2	204799394	rs11889031	ICOS			TssAFlnk_chmm_21937	IL1R2,PGAP1	chr2:102626189-102628189
chr2	204799394	rs11889031	ICOS			TssAFlnk_chmm_21937	IL1R2,PGAP1	chr2:197762365-197764365
chr2	204799394	rs11889031	ICOS			TssAFlnk_chmm_21937	IL1R2,PGAP1	chr2:204751241-204753241
chr2	204799394	rs11889031	ICOS			TssAFlnk_chmm_21937	IL1R2,PGAP1	chr2:204794475-204796475
chr2	204799394	rs11889031	ICOS			TssAFlnk_chmm_21937	IL1R2,PGAP1	chr2:204798631-204800631
chr2	204799394	rs11889031	ICOS			TssAFlnk_chmm_21937	IL1R2,PGAP1	chr2:204799258-204801258
chr2	204799394	rs11889031	ICOS			TssAFlnk_chmm_21937	IL1R2,PGAP1	chr2:204843731-204845731
chr2	204799394	rs11889031	ICOS			TssAFlnk_chmm_21937	IL1R2,PGAP1	chr2:204872871-204874871
chr2	204799697	rs4452124	ICOS			TssAFlnk_chmm_21937,ICOS	IL1R2,PGAP1,ICOS	chr2:102626189-102628189
chr2	204799697	rs4452124	ICOS			TssAFlnk_chmm_21937,ICOS	IL1R2,PGAP1,ICOS	chr2:197762365-197764365
chr2	204799697	rs4452124	ICOS			TssAFlnk_chmm_21937,ICOS	IL1R2,PGAP1,ICOS	chr2:204751241-204753241
chr2	204799697	rs4452124	ICOS			TssAFlnk_chmm_21937,ICOS	IL1R2,PGAP1,ICOS	chr2:204794475-204796475
chr2	204799697	rs4452124	ICOS			TssAFlnk_chmm_21937,ICOS	IL1R2,PGAP1,ICOS	chr2:204798631-204800631
chr2	204799697	rs4452124	ICOS			TssAFlnk_chmm_21937,ICOS	IL1R2,PGAP1,ICOS	chr2:204799258-204801258
chr2	204799697	rs4452124	ICOS			TssAFlnk_chmm_21937,ICOS	IL1R2,PGAP1,ICOS	chr2:204802337-204804337
chr2	204799697	rs4452124	ICOS			TssAFlnk_chmm_21937,ICOS	IL1R2,PGAP1,ICOS	chr2:204843731-204845731
chr2	204799697	rs4452124	ICOS			TssAFlnk_chmm_21937,ICOS	IL1R2,PGAP1,ICOS	chr2:204872871-204874871
chr2	204802363	rs59850036	ICOS			TssA_chmm_11450	CYP20A1,ABI2,ICOS	chr2:204118878-204120878
chr2	204802363	rs59850036	ICOS			TssA_chmm_11450	CYP20A1,ABI2,ICOS	chr2:204224575-204226575
chr2	204802363	rs59850036	ICOS			TssA_chmm_11450	CYP20A1,ABI2,ICOS	chr2:204799444-204801444
chr2	204802363	rs59850036	ICOS			TssA_chmm_11450	CYP20A1,ABI2,ICOS	chr2:204813473-204815473
chr2	204802363	rs59850036	ICOS			TssA_chmm_11450	CYP20A1,ABI2,ICOS	chr2:204835506-204837506
chr2	204802363	rs59850036	ICOS			TssA_chmm_11450	CYP20A1,ABI2,ICOS	chr2:204842358-204844358
chr2	204802363	rs59850036	ICOS			TssA_chmm_11450	CYP20A1,ABI2,ICOS	chr2:204975638-204977638
chr2	204802363	rs59850036	ICOS			TssA_chmm_11450	CYP20A1,ABI2,ICOS	chr2:205034933-205036933
chr2	204802363	rs59850036	ICOS			TssA_chmm_11450	CYP20A1,ABI2,ICOS	chr2:234119872-234121872
chr2	204802578	rs4675374	ICOS			TssA_chmm_11450	CYP20A1,ABI2,ICOS	chr2:204118878-204120878
chr2	204802578	rs4675374	ICOS			TssA_chmm_11450	CYP20A1,ABI2,ICOS	chr2:204224575-204226575
chr2	204802578	rs4675374	ICOS			TssA_chmm_11450	CYP20A1,ABI2,ICOS	chr2:204799444-204801444
chr2	204802578	rs4675374	ICOS			TssA_chmm_11450	CYP20A1,ABI2,ICOS	chr2:204813473-204815473
chr2	204802578	rs4675374	ICOS			TssA_chmm_11450	CYP20A1,ABI2,ICOS	chr2:204835506-204837506
chr2	204802578	rs4675374	ICOS			TssA_chmm_11450	CYP20A1,ABI2,ICOS	chr2:204842358-204844358
chr2	204802578	rs4675374	ICOS			TssA_chmm_11450	CYP20A1,ABI2,ICOS	chr2:204975638-204977638
chr2	204802578	rs4675374	ICOS			TssA_chmm_11450	CYP20A1,ABI2,ICOS	chr2:205034933-205036933
chr2	204802578	rs4675374	ICOS			TssA_chmm_11450	CYP20A1,ABI2,ICOS	chr2:234119872-234121872
chr2	204803173	rs59273055	ICOS			TssA_chmm_11450	WDR12,CYP20A1,PARD3B	chr2:203769239-203771239
chr2	204803173	rs59273055	ICOS			TssA_chmm_11450	WDR12,CYP20A1,PARD3B	chr2:204118878-204120878
chr2	204803173	rs59273055	ICOS			TssA_chmm_11450	WDR12,CYP20A1,PARD3B	chr2:204799444-204801444
chr2	204803173	rs59273055	ICOS			TssA_chmm_11450	WDR12,CYP20A1,PARD3B	chr2:204889657-204891657
chr2	204803173	rs59273055	ICOS			TssA_chmm_11450	WDR12,CYP20A1,PARD3B	chr2:204901155-204903155
chr2	204803173	rs59273055	ICOS			TssA_chmm_11450	WDR12,CYP20A1,PARD3B	chr2:204975638-204977638
chr2	204803173	rs59273055	ICOS			TssA_chmm_11450	WDR12,CYP20A1,PARD3B	chr2:205034933-205036933
chr2	204803173	rs59273055	ICOS			TssA_chmm_11450	WDR12,CYP20A1,PARD3B	chr2:206076482-206078482
chr2	204803483	rs10932030	ICOS			TssA_chmm_11450	WDR12,PARD3B	chr2:203769239-203771239
chr2	204803483	rs10932030	ICOS			TssA_chmm_11450	WDR12,PARD3B	chr2:204799444-204801444
chr2	204803483	rs10932030	ICOS			TssA_chmm_11450	WDR12,PARD3B	chr2:204889657-204891657
chr2	204803483	rs10932030	ICOS			TssA_chmm_11450	WDR12,PARD3B	chr2:204901155-204903155
chr2	204803483	rs10932030	ICOS			TssA_chmm_11450	WDR12,PARD3B	chr2:204975638-204977638
chr2	204803483	rs10932030	ICOS			TssA_chmm_11450	WDR12,PARD3B	chr2:206076482-206078482
chr2	204804955	rs6736298	ICOS			TssA_chmm_11451,TEnh_2580	ANKRD44,CTLA4	chr2:198027960-198029960
chr2	204804955	rs6736298	ICOS			TssA_chmm_11451,TEnh_2580	ANKRD44,CTLA4	chr2:204705641-204707641
chr2	204804955	rs6736298	ICOS			TssA_chmm_11451,TEnh_2580	ANKRD44,CTLA4	chr2:204731523-204733523
chr2	204804955	rs6736298	ICOS			TssA_chmm_11451,TEnh_2580	ANKRD44,CTLA4	chr2:204869109-204871109
chr2	204804955	rs6736298	ICOS			TssA_chmm_11451,TEnh_2580	ANKRD44,CTLA4	chr2:204889657-204891657
chr2	204806452	rs7602383	ICOS			TssAFlnk_chmm_21940		chr2:204705641-204707641
chr2	204806452	rs7602383	ICOS			TssAFlnk_chmm_21940		chr2:204794340-204796340
chr2	204806452	rs7602383	ICOS			TssAFlnk_chmm_21940		chr2:204891004-204893004
chr2	204816382	rs4355090	ICOS			TssAFlnk_chmm_21946,TEnh_2583	ICOS	chr2:204813026-204815026
chr2	204816382	rs4355090	ICOS			TssAFlnk_chmm_21946,TEnh_2583	ICOS	chr2:204815094-204817094
chr2	204816382	rs4355090	ICOS			TssAFlnk_chmm_21946,TEnh_2583	ICOS	chr2:204815457-204817457
chr2	204816382	rs4355090	ICOS			TssAFlnk_chmm_21946,TEnh_2583	ICOS	chr2:204828717-204830717
chr2	204816382	rs4355090	ICOS			TssAFlnk_chmm_21946,TEnh_2583	ICOS	chr2:204851592-204853592
chr2	204816382	rs4355090	ICOS			TssAFlnk_chmm_21946,TEnh_2583	ICOS	chr2:204874050-204876050
chr2	204816382	rs4355090	ICOS			TssAFlnk_chmm_21946,TEnh_2583	ICOS	chr2:205323848-205325848
chr2	204865569	rs13411062	ICOS			Enh_chmm_32326	BOLL,ICOS	chr2:198633961-198635961
chr2	204865569	rs13411062	ICOS			Enh_chmm_32326	BOLL,ICOS	chr2:204650834-204652834
chr2	204865569	rs13411062	ICOS			Enh_chmm_32326	BOLL,ICOS	chr2:204808370-204810370
chr2	204865569	rs13411062	ICOS			Enh_chmm_32326	BOLL,ICOS	chr2:204856332-204858332
chr2	204865569	rs13411062	ICOS			Enh_chmm_32326	BOLL,ICOS	chr2:204862287-204864287
chr2	204865569	rs13411062	ICOS			Enh_chmm_32326	BOLL,ICOS	chr2:204870445-204872445
chr2	204865802	rs13425717	ICOS			Enh_chmm_32326	ICOS	chr2:204650834-204652834
chr2	204865802	rs13425717	ICOS			Enh_chmm_32326	ICOS	chr2:204808370-204810370
chr2	204865802	rs13425717	ICOS			Enh_chmm_32326	ICOS	chr2:204856332-204858332
chr2	204865802	rs13425717	ICOS			Enh_chmm_32326	ICOS	chr2:204862287-204864287
chr2	204865802	rs13425717	ICOS			Enh_chmm_32326	ICOS	chr2:204870445-204872445
chr2	204869970	rs7597547	ICOS			Enh_chmm_32327	ICOS	chr2:204532887-204534887
chr2	204869970	rs7597547	ICOS			Enh_chmm_32327	ICOS	chr2:204803831-204805831
chr2	204869970	rs7597547	ICOS			Enh_chmm_32327	ICOS	chr2:204862374-204864374
chr2	204869970	rs7597547	ICOS			Enh_chmm_32327	ICOS	chr2:204867842-204869842
chr2	204869970	rs7597547	ICOS			Enh_chmm_32327	ICOS	chr2:204868897-204870897
chr2	204869970	rs7597547	ICOS			Enh_chmm_32327	ICOS	chr2:204869493-204871493
chr2	204869970	rs7597547	ICOS			Enh_chmm_32327	ICOS	chr2:204875125-204877125
chr2	204869970	rs7597547	ICOS			Enh_chmm_32327	ICOS	chr2:204935014-204937014
chr2	204869970	rs7597547	ICOS			Enh_chmm_32327	ICOS	chr2:238009312-238011312
chr2	204884340	rs3096734	ICOS			Enh_chmm_32328	ANKRD44,CARF	chr2:197961918-197963918
chr2	204884340	rs3096734	ICOS			Enh_chmm_32328	ANKRD44,CARF	chr2:203843186-203845186
chr2	204884340	rs3096734	ICOS			Enh_chmm_32328	ANKRD44,CARF	chr2:204890553-204892553
chr2	204884632	rs11695028	ICOS	RAPH1,RPL12P16		Enh_chmm_32328	ANKRD44,CARF	chr2:197961918-197963918
chr2	204884632	rs11695028	ICOS	RAPH1,RPL12P16		Enh_chmm_32328	ANKRD44,CARF	chr2:203843186-203845186
chr2	205745557	rs7586528	PARD3B			Enh_chmm_32341	NOP58,SNORD70,PARD3B,NRP2	chr2:68581665-68583665
chr2	205745557	rs7586528	PARD3B			Enh_chmm_32341	NOP58,SNORD70,PARD3B,NRP2	chr2:148423381-148425381
chr2	205745557	rs7586528	PARD3B			Enh_chmm_32341	NOP58,SNORD70,PARD3B,NRP2	chr2:182099296-182101296
chr2	205745557	rs7586528	PARD3B			Enh_chmm_32341	NOP58,SNORD70,PARD3B,NRP2	chr2:203140262-203142262
chr2	205745557	rs7586528	PARD3B			Enh_chmm_32341	NOP58,SNORD70,PARD3B,NRP2	chr2:205693936-205695936
chr2	205745557	rs7586528	PARD3B			Enh_chmm_32341	NOP58,SNORD70,PARD3B,NRP2	chr2:205747554-205749554
chr2	205745557	rs7586528	PARD3B			Enh_chmm_32341	NOP58,SNORD70,PARD3B,NRP2	chr2:205748883-205750883
chr2	205745557	rs7586528	PARD3B			Enh_chmm_32341	NOP58,SNORD70,PARD3B,NRP2	chr2:205749636-205751636
chr2	205745557	rs7586528	PARD3B			Enh_chmm_32341	NOP58,SNORD70,PARD3B,NRP2	chr2:205764556-205766556
chr2	205745557	rs7586528	PARD3B			Enh_chmm_32341	NOP58,SNORD70,PARD3B,NRP2	chr2:205892009-205894009
chr2	205745557	rs7586528	PARD3B			Enh_chmm_32341	NOP58,SNORD70,PARD3B,NRP2	chr2:206093443-206095443
chr2	205745557	rs7586528	PARD3B			Enh_chmm_32341	NOP58,SNORD70,PARD3B,NRP2	chr2:206546090-206548090
chr2	207724314	rs10197937	FASTKD2	AC008269.2		Enh_chmm_32365		chr2:199073057-199075057
chr2	207724314	rs10197937	FASTKD2	AC008269.2		Enh_chmm_32365		chr2:207697646-207699646
chr2	207724314	rs10197937	FASTKD2	AC008269.2		Enh_chmm_32365		chr2:207721667-207723667
chr2	207724314	rs10197937	FASTKD2	AC008269.2		Enh_chmm_32365		chr2:207757603-207759603
chr2	207939311	rs2075338	KLF7			TssAFlnk_chmm_21964	KLF7	chr2:207936666-207938666
chr2	207939311	rs2075338	KLF7			TssAFlnk_chmm_21964	KLF7	chr2:208021609-208023609
chr2	207939311	rs2075338	KLF7			TssAFlnk_chmm_21964	KLF7	chr2:208335102-208337102
chr2	207939311	rs2075338	KLF7			TssAFlnk_chmm_21964	KLF7	chr2:208388122-208390122
chr2	208007503	rs1406791	KLF7	KLF7,AC007879.2		Enh_chmm_32370	ZDBF2,KLF7	chr2:207169965-207171965
chr2	208007503	rs1406791	KLF7	KLF7,AC007879.2		Enh_chmm_32370	ZDBF2,KLF7	chr2:208010422-208012422
chr2	208007503	rs1406791	KLF7	KLF7,AC007879.2		Enh_chmm_32370	ZDBF2,KLF7	chr2:208077979-208079979
chr2	208007503	rs1406791	KLF7	KLF7,AC007879.2		Enh_chmm_32370	ZDBF2,KLF7	chr2:208093588-208095588
chr2	208008891	rs1263669	KLF7			Enh_chmm_32371	SF3B1,ZDBF2,KLF7,PNKD,TMBIM1	chr2:192718969-192720969
chr2	208008891	rs1263669	KLF7			Enh_chmm_32371	SF3B1,ZDBF2,KLF7,PNKD,TMBIM1	chr2:198289448-198291448
chr2	208008891	rs1263669	KLF7			Enh_chmm_32371	SF3B1,ZDBF2,KLF7,PNKD,TMBIM1	chr2:207169965-207171965
chr2	208008891	rs1263669	KLF7			Enh_chmm_32371	SF3B1,ZDBF2,KLF7,PNKD,TMBIM1	chr2:208010422-208012422
chr2	208008891	rs1263669	KLF7			Enh_chmm_32371	SF3B1,ZDBF2,KLF7,PNKD,TMBIM1	chr2:208077979-208079979
chr2	208008891	rs1263669	KLF7			Enh_chmm_32371	SF3B1,ZDBF2,KLF7,PNKD,TMBIM1	chr2:208093588-208095588
chr2	208008891	rs1263669	KLF7			Enh_chmm_32371	SF3B1,ZDBF2,KLF7,PNKD,TMBIM1	chr2:219149753-219151753
chr2	208008892	rs55763118	KLF7			Enh_chmm_32371	SF3B1,ZDBF2,KLF7,PNKD,TMBIM1	chr2:192718969-192720969
chr2	208008892	rs55763118	KLF7			Enh_chmm_32371	SF3B1,ZDBF2,KLF7,PNKD,TMBIM1	chr2:198289448-198291448
chr2	208008892	rs55763118	KLF7			Enh_chmm_32371	SF3B1,ZDBF2,KLF7,PNKD,TMBIM1	chr2:207169965-207171965
chr2	208008892	rs55763118	KLF7			Enh_chmm_32371	SF3B1,ZDBF2,KLF7,PNKD,TMBIM1	chr2:208010422-208012422
chr2	208008892	rs55763118	KLF7			Enh_chmm_32371	SF3B1,ZDBF2,KLF7,PNKD,TMBIM1	chr2:208077979-208079979
chr2	208008892	rs55763118	KLF7			Enh_chmm_32371	SF3B1,ZDBF2,KLF7,PNKD,TMBIM1	chr2:208093588-208095588
chr2	208008892	rs55763118	KLF7			Enh_chmm_32371	SF3B1,ZDBF2,KLF7,PNKD,TMBIM1	chr2:219149753-219151753
chr2	208028086	rs10490476	KLF7	KLF7		TssAFlnk_chmm_21966,TEnh_2591	RTN4,CD28,FASTKD2,KLF7,CREB1	chr2:55256622-55258622
chr2	208028086	rs10490476	KLF7	KLF7		TssAFlnk_chmm_21966,TEnh_2591	RTN4,CD28,FASTKD2,KLF7,CREB1	chr2:204595701-204597701
chr2	208028086	rs10490476	KLF7	KLF7		TssAFlnk_chmm_21966,TEnh_2591	RTN4,CD28,FASTKD2,KLF7,CREB1	chr2:207642456-207644456
chr2	208028086	rs10490476	KLF7	KLF7		TssAFlnk_chmm_21966,TEnh_2591	RTN4,CD28,FASTKD2,KLF7,CREB1	chr2:207979440-207981440
chr2	208028086	rs10490476	KLF7	KLF7		TssAFlnk_chmm_21966,TEnh_2591	RTN4,CD28,FASTKD2,KLF7,CREB1	chr2:207987967-207989967
chr2	208028086	rs10490476	KLF7	KLF7		TssAFlnk_chmm_21966,TEnh_2591	RTN4,CD28,FASTKD2,KLF7,CREB1	chr2:208032814-208034814
chr2	208028086	rs10490476	KLF7	KLF7		TssAFlnk_chmm_21966,TEnh_2591	RTN4,CD28,FASTKD2,KLF7,CREB1	chr2:208435807-208437807
chr2	208029014	rs3791997	KLF7	KLF7		TssA_chmm_11461,Enh_22818	RTN4,CD28,FASTKD2,KLF7,CREB1	chr2:55256622-55258622
chr2	208029014	rs3791997	KLF7	KLF7		TssA_chmm_11461,Enh_22818	RTN4,CD28,FASTKD2,KLF7,CREB1	chr2:204595701-204597701
chr2	208029014	rs3791997	KLF7	KLF7		TssA_chmm_11461,Enh_22818	RTN4,CD28,FASTKD2,KLF7,CREB1	chr2:207642456-207644456
chr2	208029014	rs3791997	KLF7	KLF7		TssA_chmm_11461,Enh_22818	RTN4,CD28,FASTKD2,KLF7,CREB1	chr2:207979440-207981440
chr2	208029014	rs3791997	KLF7	KLF7		TssA_chmm_11461,Enh_22818	RTN4,CD28,FASTKD2,KLF7,CREB1	chr2:207987967-207989967
chr2	208029014	rs3791997	KLF7	KLF7		TssA_chmm_11461,Enh_22818	RTN4,CD28,FASTKD2,KLF7,CREB1	chr2:208012539-208014539
chr2	208029014	rs3791997	KLF7	KLF7		TssA_chmm_11461,Enh_22818	RTN4,CD28,FASTKD2,KLF7,CREB1	chr2:208032814-208034814
chr2	208029014	rs3791997	KLF7	KLF7		TssA_chmm_11461,Enh_22818	RTN4,CD28,FASTKD2,KLF7,CREB1	chr2:208435807-208437807
chr2	208033349	rs9630998	KLF7	KLF7,AC007879.4,AC007879.2		KLF7	KLF7,CREB1	chr2:208027435-208029435
chr2	208033349	rs9630998	KLF7	KLF7,AC007879.4,AC007879.2		KLF7	KLF7,CREB1	chr2:208438669-208440669
chr2	208489879	rs79220356	METTL21A	METTL21A		TssA_chmm_11466,METTL21A	CREB1,METTL21A	chr2:65802565-65804565
chr2	208489879	rs79220356	METTL21A	METTL21A		TssA_chmm_11466,METTL21A	CREB1,METTL21A	chr2:191653972-191655972
chr2	208489879	rs79220356	METTL21A	METTL21A		TssA_chmm_11466,METTL21A	CREB1,METTL21A	chr2:199289607-199291607
chr2	208489879	rs79220356	METTL21A	METTL21A		TssA_chmm_11466,METTL21A	CREB1,METTL21A	chr2:200768432-200770432
chr2	208489879	rs79220356	METTL21A	METTL21A		TssA_chmm_11466,METTL21A	CREB1,METTL21A	chr2:208412945-208414945
chr2	208489879	rs79220356	METTL21A	METTL21A		TssA_chmm_11466,METTL21A	CREB1,METTL21A	chr2:208472812-208474812
chr2	208489879	rs79220356	METTL21A	METTL21A		TssA_chmm_11466,METTL21A	CREB1,METTL21A	chr2:208905744-208907744
chr2	208878629	rs4673377	PLEKHM3	METTL21A,CCNYL1,FZD5,PLEKHM3		Enh_chmm_32394		chr2:188010940-188012940
chr2	209131368	rs2363463	PIKFYVE	PIKFYVE		TssAFlnk_chmm_21985	PIKFYVE	chr2:209181814-209183814
chr2	209131368	rs2363463	PIKFYVE	PIKFYVE		TssAFlnk_chmm_21985	PIKFYVE	chr2:209729400-209731400
chr2	209131796	rs17652774	PIKFYVE	PTH2R,IDH1-AS1		TssAFlnk_chmm_21985	NFE2L2,PIKFYVE	chr2:178122430-178124430
chr2	209131796	rs17652774	PIKFYVE	PTH2R,IDH1-AS1		TssAFlnk_chmm_21985	NFE2L2,PIKFYVE	chr2:209181814-209183814
chr2	209132247	rs201374388	PIKFYVE			Enh_chmm_32398	NFE2L2,PIKFYVE	chr2:178122430-178124430
chr2	209132247	rs201374388	PIKFYVE			Enh_chmm_32398	NFE2L2,PIKFYVE	chr2:209181814-209183814
chr2	213592884	rs12612794	ERBB4			Enh_chmm_32409	SPAG16	chr2:214293286-214295286
chr2	213747361	rs7606083	MIR4776-1			Enh_chmm_32412		chr2:213622080-213624080
chr2	213747361	rs7606083	MIR4776-1			Enh_chmm_32412		chr2:213791609-213793609
chr2	213747361	rs7606083	MIR4776-1			Enh_chmm_32412		chr2:213841969-213843969
chr2	213795701	rs10176618	MIR4776-1			Enh_chmm_32413	IKZF2	chr2:213793178-213795178
chr2	213795701	rs10176618	MIR4776-1			Enh_chmm_32413	IKZF2	chr2:213798035-213800035
chr2	213795701	rs10176618	MIR4776-1			Enh_chmm_32413	IKZF2	chr2:213889492-213891492
chr2	213795701	rs10176618	MIR4776-1			Enh_chmm_32413	IKZF2	chr2:214002960-214004960
chr2	213795701	rs10176618	MIR4776-1			Enh_chmm_32413	IKZF2	chr2:214048995-214050995
chr2	213795701	rs10176618	MIR4776-1			Enh_chmm_32413	IKZF2	chr2:214095934-214097934
chr2	213823488	rs11675113	MIR4776-1	RP11-105N14.1		TssAFlnk_chmm_21995,TEnh_2593	CNTNAP5,IKZF2	chr2:125094217-125096217
chr2	213823488	rs11675113	MIR4776-1	RP11-105N14.1		TssAFlnk_chmm_21995,TEnh_2593	CNTNAP5,IKZF2	chr2:213826295-213828295
chr2	213823488	rs11675113	MIR4776-1	RP11-105N14.1		TssAFlnk_chmm_21995,TEnh_2593	CNTNAP5,IKZF2	chr2:213837272-213839272
chr2	213823488	rs11675113	MIR4776-1	RP11-105N14.1		TssAFlnk_chmm_21995,TEnh_2593	CNTNAP5,IKZF2	chr2:213865654-213867654
chr2	213823488	rs11675113	MIR4776-1	RP11-105N14.1		TssAFlnk_chmm_21995,TEnh_2593	CNTNAP5,IKZF2	chr2:213934275-213936275
chr2	213823488	rs11675113	MIR4776-1	RP11-105N14.1		TssAFlnk_chmm_21995,TEnh_2593	CNTNAP5,IKZF2	chr2:213978233-213980233
chr2	213823488	rs11675113	MIR4776-1	RP11-105N14.1		TssAFlnk_chmm_21995,TEnh_2593	CNTNAP5,IKZF2	chr2:214009813-214011813
chr2	213824045	rs12619285	MIR4776-1			Enh_chmm_32416	CNTNAP5,IKZF2,SP110	chr2:125094217-125096217
chr2	213824045	rs12619285	MIR4776-1			Enh_chmm_32416	CNTNAP5,IKZF2,SP110	chr2:213825144-213827144
chr2	213824045	rs12619285	MIR4776-1			Enh_chmm_32416	CNTNAP5,IKZF2,SP110	chr2:213826295-213828295
chr2	213824045	rs12619285	MIR4776-1			Enh_chmm_32416	CNTNAP5,IKZF2,SP110	chr2:213837272-213839272
chr2	213824045	rs12619285	MIR4776-1			Enh_chmm_32416	CNTNAP5,IKZF2,SP110	chr2:213978233-213980233
chr2	213824045	rs12619285	MIR4776-1			Enh_chmm_32416	CNTNAP5,IKZF2,SP110	chr2:214009813-214011813
chr2	213824045	rs12619285	MIR4776-1			Enh_chmm_32416	CNTNAP5,IKZF2,SP110	chr2:231085239-231087239
chr2	213879274	rs1384397	IKZF2	RP11-105N14.1		TssAFlnk_chmm_21998	IKZF2	chr2:213971988-213973988
chr2	213879600	rs1871945	IKZF2	RP11-105N14.1		Enh_chmm_32422	METTL8,IKZF2	chr2:172274344-172276344
chr2	213879600	rs1871945	IKZF2	RP11-105N14.1		Enh_chmm_32422	METTL8,IKZF2	chr2:213647509-213649509
chr2	213879600	rs1871945	IKZF2	RP11-105N14.1		Enh_chmm_32422	METTL8,IKZF2	chr2:213835765-213837765
chr2	213879600	rs1871945	IKZF2	RP11-105N14.1		Enh_chmm_32422	METTL8,IKZF2	chr2:213971988-213973988
chr2	213879845	rs1564610	IKZF2	RP11-105N14.1		Enh_chmm_32422	METTL8,IKZF2	chr2:172274344-172276344
chr2	213879845	rs1564610	IKZF2	RP11-105N14.1		Enh_chmm_32422	METTL8,IKZF2	chr2:213647509-213649509
chr2	213879845	rs1564610	IKZF2	RP11-105N14.1		Enh_chmm_32422	METTL8,IKZF2	chr2:213835765-213837765
chr2	213879845	rs1564610	IKZF2	RP11-105N14.1		Enh_chmm_32422	METTL8,IKZF2	chr2:213971988-213973988
chr2	213880276	rs996032	IKZF2	RP11-105N14.1		IKZF2,Enh_chmm_32422	METTL8,IKZF2	chr2:102307536-102309536
chr2	213880276	rs996032	IKZF2	RP11-105N14.1		IKZF2,Enh_chmm_32422	METTL8,IKZF2	chr2:172274344-172276344
chr2	213880276	rs996032	IKZF2	RP11-105N14.1		IKZF2,Enh_chmm_32422	METTL8,IKZF2	chr2:213647509-213649509
chr2	213880276	rs996032	IKZF2	RP11-105N14.1		IKZF2,Enh_chmm_32422	METTL8,IKZF2	chr2:213835765-213837765
chr2	213880276	rs996032	IKZF2	RP11-105N14.1		IKZF2,Enh_chmm_32422	METTL8,IKZF2	chr2:213971988-213973988
chr2	213880276	rs996032	IKZF2	RP11-105N14.1		IKZF2,Enh_chmm_32422	METTL8,IKZF2	chr2:214017555-214019555
chr2	213880844	rs34613499	IKZF2			IKZF2	METTL8,IKZF2	chr2:102307536-102309536
chr2	213880844	rs34613499	IKZF2			IKZF2	METTL8,IKZF2	chr2:172274344-172276344
chr2	213880844	rs34613499	IKZF2			IKZF2	METTL8,IKZF2	chr2:213647509-213649509
chr2	213880844	rs34613499	IKZF2			IKZF2	METTL8,IKZF2	chr2:213809296-213811296
chr2	213880844	rs34613499	IKZF2			IKZF2	METTL8,IKZF2	chr2:213835765-213837765
chr2	213880844	rs34613499	IKZF2			IKZF2	METTL8,IKZF2	chr2:213842838-213844838
chr2	213880844	rs34613499	IKZF2			IKZF2	METTL8,IKZF2	chr2:213881164-213883164
chr2	213880844	rs34613499	IKZF2			IKZF2	METTL8,IKZF2	chr2:213955807-213957807
chr2	213880844	rs34613499	IKZF2			IKZF2	METTL8,IKZF2	chr2:213975521-213977521
chr2	213880844	rs34613499	IKZF2			IKZF2	METTL8,IKZF2	chr2:214017555-214019555
chr2	213880844	rs34613499	IKZF2			IKZF2	METTL8,IKZF2	chr2:214103901-214105901
chr2	213880964	rs72946458	IKZF2	RP11-105N14.1		IKZF2	METTL8,IKZF2	chr2:102307536-102309536
chr2	213880964	rs72946458	IKZF2	RP11-105N14.1		IKZF2	METTL8,IKZF2	chr2:172274344-172276344
chr2	213880964	rs72946458	IKZF2	RP11-105N14.1		IKZF2	METTL8,IKZF2	chr2:213647509-213649509
chr2	213880964	rs72946458	IKZF2	RP11-105N14.1		IKZF2	METTL8,IKZF2	chr2:213809296-213811296
chr2	213880964	rs72946458	IKZF2	RP11-105N14.1		IKZF2	METTL8,IKZF2	chr2:213835765-213837765
chr2	213880964	rs72946458	IKZF2	RP11-105N14.1		IKZF2	METTL8,IKZF2	chr2:213842838-213844838
chr2	213880964	rs72946458	IKZF2	RP11-105N14.1		IKZF2	METTL8,IKZF2	chr2:213881164-213883164
chr2	213880964	rs72946458	IKZF2	RP11-105N14.1		IKZF2	METTL8,IKZF2	chr2:213885649-213887649
chr2	213880964	rs72946458	IKZF2	RP11-105N14.1		IKZF2	METTL8,IKZF2	chr2:213955807-213957807
chr2	213880964	rs72946458	IKZF2	RP11-105N14.1		IKZF2	METTL8,IKZF2	chr2:213975521-213977521
chr2	213880964	rs72946458	IKZF2	RP11-105N14.1		IKZF2	METTL8,IKZF2	chr2:214017555-214019555
chr2	213880964	rs72946458	IKZF2	RP11-105N14.1		IKZF2	METTL8,IKZF2	chr2:214103901-214105901
chr2	213928673	rs9288463	IKZF2	RP11-105N14.1		Enh_chmm_32427	NCK2,SGO2,IKZF2	chr2:106460987-106462987
chr2	213928673	rs9288463	IKZF2	RP11-105N14.1		Enh_chmm_32427	NCK2,SGO2,IKZF2	chr2:201423460-201425460
chr2	213928673	rs9288463	IKZF2	RP11-105N14.1		Enh_chmm_32427	NCK2,SGO2,IKZF2	chr2:213900635-213902635
chr2	213928673	rs9288463	IKZF2	RP11-105N14.1		Enh_chmm_32427	NCK2,SGO2,IKZF2	chr2:213946060-213948060
chr2	213928744	rs66531832	IKZF2	SPAG16,RP11-105N14.1		Enh_chmm_32427	KCNG3,NCK2,SGO2,IKZF2	chr2:42692541-42694541
chr2	213928744	rs66531832	IKZF2	SPAG16,RP11-105N14.1		Enh_chmm_32427	KCNG3,NCK2,SGO2,IKZF2	chr2:106460987-106462987
chr2	213928744	rs66531832	IKZF2	SPAG16,RP11-105N14.1		Enh_chmm_32427	KCNG3,NCK2,SGO2,IKZF2	chr2:201423460-201425460
chr2	213928744	rs66531832	IKZF2	SPAG16,RP11-105N14.1		Enh_chmm_32427	KCNG3,NCK2,SGO2,IKZF2	chr2:213900635-213902635
chr2	213928744	rs66531832	IKZF2	SPAG16,RP11-105N14.1		Enh_chmm_32427	KCNG3,NCK2,SGO2,IKZF2	chr2:213946060-213948060
chr2	213929286	rs10186029	IKZF2	RP11-105N14.1		TssAFlnk_chmm_22001	KCNG3,NCK2,SGO2,IKZF2,PECR	chr2:42692541-42694541
chr2	213929286	rs10186029	IKZF2	RP11-105N14.1		TssAFlnk_chmm_22001	KCNG3,NCK2,SGO2,IKZF2,PECR	chr2:106460987-106462987
chr2	213929286	rs10186029	IKZF2	RP11-105N14.1		TssAFlnk_chmm_22001	KCNG3,NCK2,SGO2,IKZF2,PECR	chr2:201423460-201425460
chr2	213929286	rs10186029	IKZF2	RP11-105N14.1		TssAFlnk_chmm_22001	KCNG3,NCK2,SGO2,IKZF2,PECR	chr2:213520859-213522859
chr2	213929286	rs10186029	IKZF2	RP11-105N14.1		TssAFlnk_chmm_22001	KCNG3,NCK2,SGO2,IKZF2,PECR	chr2:213900635-213902635
chr2	213929286	rs10186029	IKZF2	RP11-105N14.1		TssAFlnk_chmm_22001	KCNG3,NCK2,SGO2,IKZF2,PECR	chr2:213946060-213948060
chr2	213929286	rs10186029	IKZF2	RP11-105N14.1		TssAFlnk_chmm_22001	KCNG3,NCK2,SGO2,IKZF2,PECR	chr2:213965805-213967805
chr2	213929286	rs10186029	IKZF2	RP11-105N14.1		TssAFlnk_chmm_22001	KCNG3,NCK2,SGO2,IKZF2,PECR	chr2:214092542-214094542
chr2	213929286	rs10186029	IKZF2	RP11-105N14.1		TssAFlnk_chmm_22001	KCNG3,NCK2,SGO2,IKZF2,PECR	chr2:216881001-216883001
chr2	213929463	rs62187833	IKZF2			TssAFlnk_chmm_22001	KCNG3,NCK2,SGO2,IKZF2,PECR	chr2:42692541-42694541
chr2	213929463	rs62187833	IKZF2			TssAFlnk_chmm_22001	KCNG3,NCK2,SGO2,IKZF2,PECR	chr2:106460987-106462987
chr2	213929463	rs62187833	IKZF2			TssAFlnk_chmm_22001	KCNG3,NCK2,SGO2,IKZF2,PECR	chr2:201423460-201425460
chr2	213929463	rs62187833	IKZF2			TssAFlnk_chmm_22001	KCNG3,NCK2,SGO2,IKZF2,PECR	chr2:213520859-213522859
chr2	213929463	rs62187833	IKZF2			TssAFlnk_chmm_22001	KCNG3,NCK2,SGO2,IKZF2,PECR	chr2:213900635-213902635
chr2	213929463	rs62187833	IKZF2			TssAFlnk_chmm_22001	KCNG3,NCK2,SGO2,IKZF2,PECR	chr2:213946060-213948060
chr2	213929463	rs62187833	IKZF2			TssAFlnk_chmm_22001	KCNG3,NCK2,SGO2,IKZF2,PECR	chr2:213965805-213967805
chr2	213929463	rs62187833	IKZF2			TssAFlnk_chmm_22001	KCNG3,NCK2,SGO2,IKZF2,PECR	chr2:214092542-214094542
chr2	213929463	rs62187833	IKZF2			TssAFlnk_chmm_22001	KCNG3,NCK2,SGO2,IKZF2,PECR	chr2:216881001-216883001
chr2	213965322	rs4673725	IKZF2	RP11-105N14.1		TssA_chmm_11483	VWC2L	chr2:215418748-215420748
chr2	213967468	rs17292766	IKZF2	IKZF2,RP11-105N14.1		TssAFlnk_chmm_22009	IKZF2	chr2:213853494-213855494
chr2	213967468	rs17292766	IKZF2	IKZF2,RP11-105N14.1		TssAFlnk_chmm_22009	IKZF2	chr2:213905454-213907454
chr2	213967468	rs17292766	IKZF2	IKZF2,RP11-105N14.1		TssAFlnk_chmm_22009	IKZF2	chr2:213917953-213919953
chr2	213967468	rs17292766	IKZF2	IKZF2,RP11-105N14.1		TssAFlnk_chmm_22009	IKZF2	chr2:213928796-213930796
chr2	213967468	rs17292766	IKZF2	IKZF2,RP11-105N14.1		TssAFlnk_chmm_22009	IKZF2	chr2:213950941-213952941
chr2	213967468	rs17292766	IKZF2	IKZF2,RP11-105N14.1		TssAFlnk_chmm_22009	IKZF2	chr2:214002406-214004406
chr2	213968775	rs10497991	IKZF2	IKZF2,RP11-105N14.1		Enh_chmm_32441	IKZF2	chr2:213934397-213936397
chr2	213968775	rs10497991	IKZF2	IKZF2,RP11-105N14.1		Enh_chmm_32441	IKZF2	chr2:214002406-214004406
chr2	213972735	rs12694294	IKZF2	RP11-105N14.1		TssAFlnk_chmm_22011	IKZF2	chr2:191459300-191461300
chr2	213972735	rs12694294	IKZF2	RP11-105N14.1		TssAFlnk_chmm_22011	IKZF2	chr2:213524283-213526283
chr2	213972735	rs12694294	IKZF2	RP11-105N14.1		TssAFlnk_chmm_22011	IKZF2	chr2:213657246-213659246
chr2	213972735	rs12694294	IKZF2	RP11-105N14.1		TssAFlnk_chmm_22011	IKZF2	chr2:213793303-213795303
chr2	213972735	rs12694294	IKZF2	RP11-105N14.1		TssAFlnk_chmm_22011	IKZF2	chr2:213878655-213880655
chr2	213972735	rs12694294	IKZF2	RP11-105N14.1		TssAFlnk_chmm_22011	IKZF2	chr2:213918801-213920801
chr2	213972735	rs12694294	IKZF2	RP11-105N14.1		TssAFlnk_chmm_22011	IKZF2	chr2:213961244-213963244
chr2	213972776	rs12694295	IKZF2	RP11-105N14.1		TssAFlnk_chmm_22011	IKZF2,SPAG16	chr2:191459300-191461300
chr2	213972776	rs12694295	IKZF2	RP11-105N14.1		TssAFlnk_chmm_22011	IKZF2,SPAG16	chr2:213524283-213526283
chr2	213972776	rs12694295	IKZF2	RP11-105N14.1		TssAFlnk_chmm_22011	IKZF2,SPAG16	chr2:213657246-213659246
chr2	213972776	rs12694295	IKZF2	RP11-105N14.1		TssAFlnk_chmm_22011	IKZF2,SPAG16	chr2:213793303-213795303
chr2	213972776	rs12694295	IKZF2	RP11-105N14.1		TssAFlnk_chmm_22011	IKZF2,SPAG16	chr2:213878655-213880655
chr2	213972776	rs12694295	IKZF2	RP11-105N14.1		TssAFlnk_chmm_22011	IKZF2,SPAG16	chr2:213918801-213920801
chr2	213972776	rs12694295	IKZF2	RP11-105N14.1		TssAFlnk_chmm_22011	IKZF2,SPAG16	chr2:213961244-213963244
chr2	213972776	rs12694295	IKZF2	RP11-105N14.1		TssAFlnk_chmm_22011	IKZF2,SPAG16	chr2:214665292-214667292
chr2	213978441	rs10179425	IKZF2	IKZF2,RP11-105N14.1		Enh_chmm_32444	IKZF2	chr2:213823204-213825204
chr2	213978441	rs10179425	IKZF2	IKZF2,RP11-105N14.1		Enh_chmm_32444	IKZF2	chr2:213975200-213977200
chr2	213978441	rs10179425	IKZF2	IKZF2,RP11-105N14.1		Enh_chmm_32444	IKZF2	chr2:213976361-213978361
chr2	213978526	rs10179508	IKZF2	IKZF2,RP11-105N14.1		Enh_chmm_32444	IKZF2	chr2:213823204-213825204
chr2	213978526	rs10179508	IKZF2	IKZF2,RP11-105N14.1		Enh_chmm_32444	IKZF2	chr2:213975200-213977200
chr2	213978526	rs10179508	IKZF2	IKZF2,RP11-105N14.1		Enh_chmm_32444	IKZF2	chr2:213976361-213978361
chr2	213978895	rs12616255	IKZF2	IKZF2,RP11-105N14.1		Enh_chmm_32444	IKZF2	chr2:213823204-213825204
chr2	213978895	rs12616255	IKZF2	IKZF2,RP11-105N14.1		Enh_chmm_32444	IKZF2	chr2:213975200-213977200
chr2	213978895	rs12616255	IKZF2	IKZF2,RP11-105N14.1		Enh_chmm_32444	IKZF2	chr2:213976361-213978361
chr2	213980181	rs10196879	IKZF2			Enh_chmm_32444		chr2:204694417-204696417
chr2	213980181	rs10196879	IKZF2			Enh_chmm_32444		chr2:213743654-213745654
chr2	213980181	rs10196879	IKZF2			Enh_chmm_32444		chr2:213823204-213825204
chr2	213980181	rs10196879	IKZF2			Enh_chmm_32444		chr2:215475300-215477300
chr2	213980453	rs6435757	IKZF2	IKZF2,RP11-105N14.1		Enh_chmm_32444	PLCL1	chr2:198941083-198943083
chr2	213980453	rs6435757	IKZF2	IKZF2,RP11-105N14.1		Enh_chmm_32444	PLCL1	chr2:204694417-204696417
chr2	213980453	rs6435757	IKZF2	IKZF2,RP11-105N14.1		Enh_chmm_32444	PLCL1	chr2:213743654-213745654
chr2	213980453	rs6435757	IKZF2	IKZF2,RP11-105N14.1		Enh_chmm_32444	PLCL1	chr2:215475300-215477300
chr2	213986695	rs920525	IKZF2			Enh_chmm_32447	IKZF2	chr2:213992377-213994377
chr2	213986695	rs920525	IKZF2			Enh_chmm_32447	IKZF2	chr2:213995159-213997159
chr2	213986695	rs920525	IKZF2			Enh_chmm_32447	IKZF2	chr2:214005620-214007620
chr2	213988969	rs565651953	IKZF2			TssAFlnk_chmm_22018	IKZF2	chr2:27406614-27408614
chr2	213988969	rs565651953	IKZF2			TssAFlnk_chmm_22018	IKZF2	chr2:213660481-213662481
chr2	213988969	rs565651953	IKZF2			TssAFlnk_chmm_22018	IKZF2	chr2:213991249-213993249
chr2	213988969	rs565651953	IKZF2			TssAFlnk_chmm_22018	IKZF2	chr2:214096012-214098012
chr2	213988980	rs4016310	IKZF2			TssAFlnk_chmm_22018	IKZF2	chr2:27406614-27408614
chr2	213988980	rs4016310	IKZF2			TssAFlnk_chmm_22018	IKZF2	chr2:213660481-213662481
chr2	213988980	rs4016310	IKZF2			TssAFlnk_chmm_22018	IKZF2	chr2:213991249-213993249
chr2	213988980	rs4016310	IKZF2			TssAFlnk_chmm_22018	IKZF2	chr2:214096012-214098012
chr2	213988984	rs4016312	IKZF2			TssAFlnk_chmm_22018	IKZF2	chr2:27406614-27408614
chr2	213988984	rs4016312	IKZF2			TssAFlnk_chmm_22018	IKZF2	chr2:213660481-213662481
chr2	213988984	rs4016312	IKZF2			TssAFlnk_chmm_22018	IKZF2	chr2:213991249-213993249
chr2	213988984	rs4016312	IKZF2			TssAFlnk_chmm_22018	IKZF2	chr2:214096012-214098012
chr2	213988988	rs879886838	IKZF2			TssAFlnk_chmm_22018	IKZF2	chr2:27406614-27408614
chr2	213988988	rs879886838	IKZF2			TssAFlnk_chmm_22018	IKZF2	chr2:213660481-213662481
chr2	213988988	rs879886838	IKZF2			TssAFlnk_chmm_22018	IKZF2	chr2:213991249-213993249
chr2	213988988	rs879886838	IKZF2			TssAFlnk_chmm_22018	IKZF2	chr2:214096012-214098012
chr2	213991770	rs16849799	IKZF2			TssAFlnk_chmm_22020	IKZF2	chr2:213867912-213869912
chr2	213991770	rs16849799	IKZF2			TssAFlnk_chmm_22020	IKZF2	chr2:213886327-213888327
chr2	213991770	rs16849799	IKZF2			TssAFlnk_chmm_22020	IKZF2	chr2:213987067-213989067
chr2	213991770	rs16849799	IKZF2			TssAFlnk_chmm_22020	IKZF2	chr2:213995187-213997187
chr2	213991784	rs920524	IKZF2	IKZF2,RP11-105N14.1		TssAFlnk_chmm_22020	IKZF2	chr2:213867912-213869912
chr2	213991784	rs920524	IKZF2	IKZF2,RP11-105N14.1		TssAFlnk_chmm_22020	IKZF2	chr2:213886327-213888327
chr2	213991784	rs920524	IKZF2	IKZF2,RP11-105N14.1		TssAFlnk_chmm_22020	IKZF2	chr2:213987067-213989067
chr2	213991784	rs920524	IKZF2	IKZF2,RP11-105N14.1		TssAFlnk_chmm_22020	IKZF2	chr2:213995187-213997187
chr2	213992258	rs920523	IKZF2	RP11-105N14.1		TssAFlnk_chmm_22020	IKZF2	chr2:213867912-213869912
chr2	213992258	rs920523	IKZF2	RP11-105N14.1		TssAFlnk_chmm_22020	IKZF2	chr2:213886327-213888327
chr2	213992258	rs920523	IKZF2	RP11-105N14.1		TssAFlnk_chmm_22020	IKZF2	chr2:213987067-213989067
chr2	213992258	rs920523	IKZF2	RP11-105N14.1		TssAFlnk_chmm_22020	IKZF2	chr2:213995187-213997187
chr2	213993548	rs978477620	IKZF2			TssAFlnk_chmm_22021	IKZF2	chr2:190994107-190996107
chr2	213993548	rs978477620	IKZF2			TssAFlnk_chmm_22021	IKZF2	chr2:213986047-213988047
chr2	213993548	rs978477620	IKZF2			TssAFlnk_chmm_22021	IKZF2	chr2:213995187-213997187
chr2	213993548	rs978477620	IKZF2			TssAFlnk_chmm_22021	IKZF2	chr2:213998402-214000402
chr2	213993548	rs978477620	IKZF2			TssAFlnk_chmm_22021	IKZF2	chr2:216759608-216761608
chr2	213995346	rs10497995	IKZF2	IKZF2,RP11-105N14.1		TssA_chmm_11485	IKZF2,ABCA12	chr2:177924603-177926603
chr2	213995346	rs10497995	IKZF2	IKZF2,RP11-105N14.1		TssA_chmm_11485	IKZF2,ABCA12	chr2:213985042-213987042
chr2	213995346	rs10497995	IKZF2	IKZF2,RP11-105N14.1		TssA_chmm_11485	IKZF2,ABCA12	chr2:213991627-213993627
chr2	213995346	rs10497995	IKZF2	IKZF2,RP11-105N14.1		TssA_chmm_11485	IKZF2,ABCA12	chr2:214001485-214003485
chr2	213995346	rs10497995	IKZF2	IKZF2,RP11-105N14.1		TssA_chmm_11485	IKZF2,ABCA12	chr2:214127377-214129377
chr2	213995346	rs10497995	IKZF2	IKZF2,RP11-105N14.1		TssA_chmm_11485	IKZF2,ABCA12	chr2:215946399-215948399
chr2	213995346	rs10497995	IKZF2	IKZF2,RP11-105N14.1		TssA_chmm_11485	IKZF2,ABCA12	chr2:216759608-216761608
chr2	213997212	rs62189574	IKZF2	IKZF2,RP11-105N14.1		TssAFlnk_chmm_22022	IKZF2	chr2:136934956-136936956
chr2	213997212	rs62189574	IKZF2	IKZF2,RP11-105N14.1		TssAFlnk_chmm_22022	IKZF2	chr2:213949728-213951728
chr2	213997212	rs62189574	IKZF2	IKZF2,RP11-105N14.1		TssAFlnk_chmm_22022	IKZF2	chr2:214007866-214009866
chr2	213997212	rs62189574	IKZF2	IKZF2,RP11-105N14.1		TssAFlnk_chmm_22022	IKZF2	chr2:214127377-214129377
chr2	213997865	rs10497996	IKZF2	IKZF2,RP11-105N14.1		TssA_chmm_11486	ACYP2,IKZF2	chr2:54393450-54395450
chr2	213997865	rs10497996	IKZF2	IKZF2,RP11-105N14.1		TssA_chmm_11486	ACYP2,IKZF2	chr2:136934956-136936956
chr2	213997865	rs10497996	IKZF2	IKZF2,RP11-105N14.1		TssA_chmm_11486	ACYP2,IKZF2	chr2:213634155-213636155
chr2	213997865	rs10497996	IKZF2	IKZF2,RP11-105N14.1		TssA_chmm_11486	ACYP2,IKZF2	chr2:213949728-213951728
chr2	213997865	rs10497996	IKZF2	IKZF2,RP11-105N14.1		TssA_chmm_11486	ACYP2,IKZF2	chr2:213983612-213985612
chr2	213997865	rs10497996	IKZF2	IKZF2,RP11-105N14.1		TssA_chmm_11486	ACYP2,IKZF2	chr2:214007866-214009866
chr2	213997865	rs10497996	IKZF2	IKZF2,RP11-105N14.1		TssA_chmm_11486	ACYP2,IKZF2	chr2:214017494-214019494
chr2	213998328	rs1822147	IKZF2	RP11-105N14.1		TssAFlnk_chmm_22023	ACYP2,IKZF2	chr2:54393450-54395450
chr2	213998328	rs1822147	IKZF2	RP11-105N14.1		TssAFlnk_chmm_22023	ACYP2,IKZF2	chr2:136934956-136936956
chr2	213998328	rs1822147	IKZF2	RP11-105N14.1		TssAFlnk_chmm_22023	ACYP2,IKZF2	chr2:213634155-213636155
chr2	213998328	rs1822147	IKZF2	RP11-105N14.1		TssAFlnk_chmm_22023	ACYP2,IKZF2	chr2:213949728-213951728
chr2	213998328	rs1822147	IKZF2	RP11-105N14.1		TssAFlnk_chmm_22023	ACYP2,IKZF2	chr2:213983612-213985612
chr2	213998328	rs1822147	IKZF2	RP11-105N14.1		TssAFlnk_chmm_22023	ACYP2,IKZF2	chr2:214009029-214011029
chr2	213998328	rs1822147	IKZF2	RP11-105N14.1		TssAFlnk_chmm_22023	ACYP2,IKZF2	chr2:214017494-214019494
chr2	213998424	rs192464877	IKZF2			TssA_chmm_11487	ACYP2,IKZF2	chr2:54393450-54395450
chr2	213998424	rs192464877	IKZF2			TssA_chmm_11487	ACYP2,IKZF2	chr2:136934956-136936956
chr2	213998424	rs192464877	IKZF2			TssA_chmm_11487	ACYP2,IKZF2	chr2:213634155-213636155
chr2	213998424	rs192464877	IKZF2			TssA_chmm_11487	ACYP2,IKZF2	chr2:213949728-213951728
chr2	213998424	rs192464877	IKZF2			TssA_chmm_11487	ACYP2,IKZF2	chr2:213983612-213985612
chr2	213998424	rs192464877	IKZF2			TssA_chmm_11487	ACYP2,IKZF2	chr2:213992377-213994377
chr2	213998424	rs192464877	IKZF2			TssA_chmm_11487	ACYP2,IKZF2	chr2:214009029-214011029
chr2	213998424	rs192464877	IKZF2			TssA_chmm_11487	ACYP2,IKZF2	chr2:214017494-214019494
chr2	213998988	rs6714479	IKZF2	IKZF2,RP11-105N14.1		TssAFlnk_chmm_22024	ACYP2,IKZF2	chr2:54393450-54395450
chr2	213998988	rs6714479	IKZF2	IKZF2,RP11-105N14.1		TssAFlnk_chmm_22024	ACYP2,IKZF2	chr2:213555751-213557751
chr2	213998988	rs6714479	IKZF2	IKZF2,RP11-105N14.1		TssAFlnk_chmm_22024	ACYP2,IKZF2	chr2:213634155-213636155
chr2	213998988	rs6714479	IKZF2	IKZF2,RP11-105N14.1		TssAFlnk_chmm_22024	ACYP2,IKZF2	chr2:213983612-213985612
chr2	213998988	rs6714479	IKZF2	IKZF2,RP11-105N14.1		TssAFlnk_chmm_22024	ACYP2,IKZF2	chr2:213992377-213994377
chr2	213998988	rs6714479	IKZF2	IKZF2,RP11-105N14.1		TssAFlnk_chmm_22024	ACYP2,IKZF2	chr2:214003705-214005705
chr2	213998988	rs6714479	IKZF2	IKZF2,RP11-105N14.1		TssAFlnk_chmm_22024	ACYP2,IKZF2	chr2:214009029-214011029
chr2	213998988	rs6714479	IKZF2	IKZF2,RP11-105N14.1		TssAFlnk_chmm_22024	ACYP2,IKZF2	chr2:214017494-214019494
chr2	213999013	rs6756758	IKZF2	IKZF2,RP11-105N14.1		TssAFlnk_chmm_22024	ACYP2,IKZF2	chr2:54393450-54395450
chr2	213999013	rs6756758	IKZF2	IKZF2,RP11-105N14.1		TssAFlnk_chmm_22024	ACYP2,IKZF2	chr2:213555751-213557751
chr2	213999013	rs6756758	IKZF2	IKZF2,RP11-105N14.1		TssAFlnk_chmm_22024	ACYP2,IKZF2	chr2:213634155-213636155
chr2	213999013	rs6756758	IKZF2	IKZF2,RP11-105N14.1		TssAFlnk_chmm_22024	ACYP2,IKZF2	chr2:213983612-213985612
chr2	213999013	rs6756758	IKZF2	IKZF2,RP11-105N14.1		TssAFlnk_chmm_22024	ACYP2,IKZF2	chr2:213992377-213994377
chr2	213999013	rs6756758	IKZF2	IKZF2,RP11-105N14.1		TssAFlnk_chmm_22024	ACYP2,IKZF2	chr2:214003705-214005705
chr2	213999013	rs6756758	IKZF2	IKZF2,RP11-105N14.1		TssAFlnk_chmm_22024	ACYP2,IKZF2	chr2:214009029-214011029
chr2	213999013	rs6756758	IKZF2	IKZF2,RP11-105N14.1		TssAFlnk_chmm_22024	ACYP2,IKZF2	chr2:214017494-214019494
chr2	214008088	rs56792531	IKZF2			TssA_chmm_11492	IKZF2	chr2:162843928-162845928
chr2	214008088	rs56792531	IKZF2			TssA_chmm_11492	IKZF2	chr2:213884954-213886954
chr2	214008088	rs56792531	IKZF2			TssA_chmm_11492	IKZF2	chr2:213885654-213887654
chr2	214008088	rs56792531	IKZF2			TssA_chmm_11492	IKZF2	chr2:213996154-213998154
chr2	214008088	rs56792531	IKZF2			TssA_chmm_11492	IKZF2	chr2:214008624-214010624
chr2	214008788	rs17360006	IKZF2	IKZF2,RP11-105N14.1		TssA_chmm_11492	IKZF2	chr2:162843928-162845928
chr2	214008788	rs17360006	IKZF2	IKZF2,RP11-105N14.1		TssA_chmm_11492	IKZF2	chr2:213884954-213886954
chr2	214008788	rs17360006	IKZF2	IKZF2,RP11-105N14.1		TssA_chmm_11492	IKZF2	chr2:213885654-213887654
chr2	214008788	rs17360006	IKZF2	IKZF2,RP11-105N14.1		TssA_chmm_11492	IKZF2	chr2:213996154-213998154
chr2	214008788	rs17360006	IKZF2	IKZF2,RP11-105N14.1		TssA_chmm_11492	IKZF2	chr2:214007821-214009821
chr2	214008788	rs17360006	IKZF2	IKZF2,RP11-105N14.1		TssA_chmm_11492	IKZF2	chr2:214008624-214010624
chr2	214009667	rs10932471	IKZF2	IKZF2,RP11-105N14.1		TssA_chmm_11492	IKZF2	chr2:162843928-162845928
chr2	214009667	rs10932471	IKZF2	IKZF2,RP11-105N14.1		TssA_chmm_11492	IKZF2	chr2:213884954-213886954
chr2	214009667	rs10932471	IKZF2	IKZF2,RP11-105N14.1		TssA_chmm_11492	IKZF2	chr2:213885186-213887186
chr2	214009667	rs10932471	IKZF2	IKZF2,RP11-105N14.1		TssA_chmm_11492	IKZF2	chr2:213885654-213887654
chr2	214009667	rs10932471	IKZF2	IKZF2,RP11-105N14.1		TssA_chmm_11492	IKZF2	chr2:213975516-213977516
chr2	214009667	rs10932471	IKZF2	IKZF2,RP11-105N14.1		TssA_chmm_11492	IKZF2	chr2:213996154-213998154
chr2	214009667	rs10932471	IKZF2	IKZF2,RP11-105N14.1		TssA_chmm_11492	IKZF2	chr2:213998032-214000032
chr2	214009667	rs10932471	IKZF2	IKZF2,RP11-105N14.1		TssA_chmm_11492	IKZF2	chr2:214003148-214005148
chr2	214009667	rs10932471	IKZF2	IKZF2,RP11-105N14.1		TssA_chmm_11492	IKZF2	chr2:214004582-214006582
chr2	214009667	rs10932471	IKZF2	IKZF2,RP11-105N14.1		TssA_chmm_11492	IKZF2	chr2:214007821-214009821
chr2	214009667	rs10932471	IKZF2	IKZF2,RP11-105N14.1		TssA_chmm_11492	IKZF2	chr2:214008624-214010624
chr2	214009831	rs1441165	IKZF2	IKZF2,RP11-105N14.1		TssA_chmm_11492	IKZF2	chr2:162843928-162845928
chr2	214009831	rs1441165	IKZF2	IKZF2,RP11-105N14.1		TssA_chmm_11492	IKZF2	chr2:213822506-213824506
chr2	214009831	rs1441165	IKZF2	IKZF2,RP11-105N14.1		TssA_chmm_11492	IKZF2	chr2:213884954-213886954
chr2	214009831	rs1441165	IKZF2	IKZF2,RP11-105N14.1		TssA_chmm_11492	IKZF2	chr2:213885186-213887186
chr2	214009831	rs1441165	IKZF2	IKZF2,RP11-105N14.1		TssA_chmm_11492	IKZF2	chr2:213975516-213977516
chr2	214009831	rs1441165	IKZF2	IKZF2,RP11-105N14.1		TssA_chmm_11492	IKZF2	chr2:213996154-213998154
chr2	214009831	rs1441165	IKZF2	IKZF2,RP11-105N14.1		TssA_chmm_11492	IKZF2	chr2:213998032-214000032
chr2	214009831	rs1441165	IKZF2	IKZF2,RP11-105N14.1		TssA_chmm_11492	IKZF2	chr2:214003148-214005148
chr2	214009831	rs1441165	IKZF2	IKZF2,RP11-105N14.1		TssA_chmm_11492	IKZF2	chr2:214004582-214006582
chr2	214009831	rs1441165	IKZF2	IKZF2,RP11-105N14.1		TssA_chmm_11492	IKZF2	chr2:214007821-214009821
chr2	214009854	rs7572862	IKZF2	IKZF2,RP11-105N14.1		TssA_chmm_11492	IKZF2	chr2:162843928-162845928
chr2	214009854	rs7572862	IKZF2	IKZF2,RP11-105N14.1		TssA_chmm_11492	IKZF2	chr2:213822506-213824506
chr2	214009854	rs7572862	IKZF2	IKZF2,RP11-105N14.1		TssA_chmm_11492	IKZF2	chr2:213884954-213886954
chr2	214009854	rs7572862	IKZF2	IKZF2,RP11-105N14.1		TssA_chmm_11492	IKZF2	chr2:213885186-213887186
chr2	214009854	rs7572862	IKZF2	IKZF2,RP11-105N14.1		TssA_chmm_11492	IKZF2	chr2:213975516-213977516
chr2	214009854	rs7572862	IKZF2	IKZF2,RP11-105N14.1		TssA_chmm_11492	IKZF2	chr2:213996154-213998154
chr2	214009854	rs7572862	IKZF2	IKZF2,RP11-105N14.1		TssA_chmm_11492	IKZF2	chr2:213998032-214000032
chr2	214009854	rs7572862	IKZF2	IKZF2,RP11-105N14.1		TssA_chmm_11492	IKZF2	chr2:214003148-214005148
chr2	214009854	rs7572862	IKZF2	IKZF2,RP11-105N14.1		TssA_chmm_11492	IKZF2	chr2:214004582-214006582
chr2	214009854	rs7572862	IKZF2	IKZF2,RP11-105N14.1		TssA_chmm_11492	IKZF2	chr2:214007821-214009821
chr2	214010105	rs1441166	IKZF2	IKZF2,RP11-105N14.1		TssA_chmm_11492	IKZF2	chr2:213822506-213824506
chr2	214010105	rs1441166	IKZF2	IKZF2,RP11-105N14.1		TssA_chmm_11492	IKZF2	chr2:213885186-213887186
chr2	214010105	rs1441166	IKZF2	IKZF2,RP11-105N14.1		TssA_chmm_11492	IKZF2	chr2:213975516-213977516
chr2	214010105	rs1441166	IKZF2	IKZF2,RP11-105N14.1		TssA_chmm_11492	IKZF2	chr2:213998032-214000032
chr2	214010105	rs1441166	IKZF2	IKZF2,RP11-105N14.1		TssA_chmm_11492	IKZF2	chr2:214003148-214005148
chr2	214010105	rs1441166	IKZF2	IKZF2,RP11-105N14.1		TssA_chmm_11492	IKZF2	chr2:214004582-214006582
chr2	214010105	rs1441166	IKZF2	IKZF2,RP11-105N14.1		TssA_chmm_11492	IKZF2	chr2:214007821-214009821
chr2	214012405	rs6738070	IKZF2			TssA_chmm_11492		chr2:213641062-213643062
chr2	214012508	rs6709554	IKZF2	IKZF2,RP11-105N14.1		TssA_chmm_11492		chr2:213641062-213643062
chr2	214014511	rs2371883	IKZF2			TssA_chmm_11492,IKZF2	PECR	chr2:196415471-196417471
chr2	214014511	rs2371883	IKZF2			TssA_chmm_11492,IKZF2	PECR	chr2:214023243-214025243
chr2	214014511	rs2371883	IKZF2			TssA_chmm_11492,IKZF2	PECR	chr2:216880952-216882952
chr2	214015305	rs2197025	IKZF2	IKZF2,ERBB4,RP11-105N14.1		TssA_chmm_11492,IKZF2	IKZF2	chr2:37796893-37798893
chr2	214015305	rs2197025	IKZF2	IKZF2,ERBB4,RP11-105N14.1		TssA_chmm_11492,IKZF2	IKZF2	chr2:213809147-213811147
chr2	214015305	rs2197025	IKZF2	IKZF2,ERBB4,RP11-105N14.1		TssA_chmm_11492,IKZF2	IKZF2	chr2:213859814-213861814
chr2	214015305	rs2197025	IKZF2	IKZF2,ERBB4,RP11-105N14.1		TssA_chmm_11492,IKZF2	IKZF2	chr2:213973709-213975709
chr2	214015305	rs2197025	IKZF2	IKZF2,ERBB4,RP11-105N14.1		TssA_chmm_11492,IKZF2	IKZF2	chr2:214023243-214025243
chr2	214015482	rs1372133	IKZF2	IKZF2,RP11-105N14.1		IKZF2,TssAFlnk_chmm_22029	IKZF2	chr2:37796893-37798893
chr2	214015482	rs1372133	IKZF2	IKZF2,RP11-105N14.1		IKZF2,TssAFlnk_chmm_22029	IKZF2	chr2:213809147-213811147
chr2	214015482	rs1372133	IKZF2	IKZF2,RP11-105N14.1		IKZF2,TssAFlnk_chmm_22029	IKZF2	chr2:213859814-213861814
chr2	214015482	rs1372133	IKZF2	IKZF2,RP11-105N14.1		IKZF2,TssAFlnk_chmm_22029	IKZF2	chr2:213973709-213975709
chr2	214015482	rs1372133	IKZF2	IKZF2,RP11-105N14.1		IKZF2,TssAFlnk_chmm_22029	IKZF2	chr2:214023243-214025243
chr2	214015745	rs3768788	IKZF2	IKZF2,RP11-105N14.1		IKZF2,TssAFlnk_chmm_22029	IKZF2	chr2:37796893-37798893
chr2	214015745	rs3768788	IKZF2	IKZF2,RP11-105N14.1		IKZF2,TssAFlnk_chmm_22029	IKZF2	chr2:213809147-213811147
chr2	214015745	rs3768788	IKZF2	IKZF2,RP11-105N14.1		IKZF2,TssAFlnk_chmm_22029	IKZF2	chr2:213859814-213861814
chr2	214015745	rs3768788	IKZF2	IKZF2,RP11-105N14.1		IKZF2,TssAFlnk_chmm_22029	IKZF2	chr2:213973709-213975709
chr2	214015745	rs3768788	IKZF2	IKZF2,RP11-105N14.1		IKZF2,TssAFlnk_chmm_22029	IKZF2	chr2:214023243-214025243
chr2	214016984	rs62189579	IKZF2	IKZF2,ERBB4,RP11-105N14.1		IKZF2,TssA_chmm_11493	STAT4	chr2:37796893-37798893
chr2	214016984	rs62189579	IKZF2	IKZF2,ERBB4,RP11-105N14.1		IKZF2,TssA_chmm_11493	STAT4	chr2:191914758-191916758
chr2	214016984	rs62189579	IKZF2	IKZF2,ERBB4,RP11-105N14.1		IKZF2,TssA_chmm_11493	STAT4	chr2:213859814-213861814
chr2	214016984	rs62189579	IKZF2	IKZF2,ERBB4,RP11-105N14.1		IKZF2,TssA_chmm_11493	STAT4	chr2:214060831-214062831
chr2	214017117	rs10209675	IKZF2	IKZF2,RP11-105N14.1		TssA_chmm_11493,IKZF2	STAT4	chr2:191914758-191916758
chr2	214017117	rs10209675	IKZF2	IKZF2,RP11-105N14.1		TssA_chmm_11493,IKZF2	STAT4	chr2:213859814-213861814
chr2	214017117	rs10209675	IKZF2	IKZF2,RP11-105N14.1		TssA_chmm_11493,IKZF2	STAT4	chr2:214060831-214062831
chr2	214017736	rs3754590	IKZF2	IKZF2,RP11-105N14.1		TssA_chmm_11493,IKZF2	STAT4,IKZF2,SPAG16	chr2:191914758-191916758
chr2	214017736	rs3754590	IKZF2	IKZF2,RP11-105N14.1		TssA_chmm_11493,IKZF2	STAT4,IKZF2,SPAG16	chr2:192579637-192581637
chr2	214017736	rs3754590	IKZF2	IKZF2,RP11-105N14.1		TssA_chmm_11493,IKZF2	STAT4,IKZF2,SPAG16	chr2:213879934-213881934
chr2	214017736	rs3754590	IKZF2	IKZF2,RP11-105N14.1		TssA_chmm_11493,IKZF2	STAT4,IKZF2,SPAG16	chr2:213911364-213913364
chr2	214017736	rs3754590	IKZF2	IKZF2,RP11-105N14.1		TssA_chmm_11493,IKZF2	STAT4,IKZF2,SPAG16	chr2:213997303-213999303
chr2	214017736	rs3754590	IKZF2	IKZF2,RP11-105N14.1		TssA_chmm_11493,IKZF2	STAT4,IKZF2,SPAG16	chr2:214018648-214020648
chr2	214017736	rs3754590	IKZF2	IKZF2,RP11-105N14.1		TssA_chmm_11493,IKZF2	STAT4,IKZF2,SPAG16	chr2:214060831-214062831
chr2	214017736	rs3754590	IKZF2	IKZF2,RP11-105N14.1		TssA_chmm_11493,IKZF2	STAT4,IKZF2,SPAG16	chr2:215078084-215080084
chr2	214098522	rs11681473	SPAG16-DT	IKZF2		TssAFlnk_chmm_22032	IKZF2,HDAC4	chr2:213887164-213889164
chr2	214098522	rs11681473	SPAG16-DT	IKZF2		TssAFlnk_chmm_22032	IKZF2,HDAC4	chr2:214085379-214087379
chr2	214098522	rs11681473	SPAG16-DT	IKZF2		TssAFlnk_chmm_22032	IKZF2,HDAC4	chr2:214087977-214089977
chr2	214098522	rs11681473	SPAG16-DT	IKZF2		TssAFlnk_chmm_22032	IKZF2,HDAC4	chr2:214092228-214094228
chr2	214098522	rs11681473	SPAG16-DT	IKZF2		TssAFlnk_chmm_22032	IKZF2,HDAC4	chr2:240275529-240277529
chr2	214101248	rs17361996	SPAG16-DT			TssAFlnk_chmm_22033	SLC39A10,IKZF2	chr2:196521592-196523592
chr2	214101248	rs17361996	SPAG16-DT			TssAFlnk_chmm_22033	SLC39A10,IKZF2	chr2:213896047-213898047
chr2	214101248	rs17361996	SPAG16-DT			TssAFlnk_chmm_22033	SLC39A10,IKZF2	chr2:213907139-213909139
chr2	214101248	rs17361996	SPAG16-DT			TssAFlnk_chmm_22033	SLC39A10,IKZF2	chr2:214087861-214089861
chr2	214101248	rs17361996	SPAG16-DT			TssAFlnk_chmm_22033	SLC39A10,IKZF2	chr2:214090509-214092509
chr2	214101248	rs17361996	SPAG16-DT			TssAFlnk_chmm_22033	SLC39A10,IKZF2	chr2:215573578-215575578
chr2	216869780	rs4674047	MREG	XRCC5		Enh_chmm_32478,Enh_22920	RAPGEF4,SPAG16,FN1,MREG,PECR,XRCC5,DGKD	chr2:173859810-173861810
chr2	216869780	rs4674047	MREG	XRCC5		Enh_chmm_32478,Enh_22920	RAPGEF4,SPAG16,FN1,MREG,PECR,XRCC5,DGKD	chr2:215151086-215153086
chr2	216869780	rs4674047	MREG	XRCC5		Enh_chmm_32478,Enh_22920	RAPGEF4,SPAG16,FN1,MREG,PECR,XRCC5,DGKD	chr2:216266833-216268833
chr2	216869780	rs4674047	MREG	XRCC5		Enh_chmm_32478,Enh_22920	RAPGEF4,SPAG16,FN1,MREG,PECR,XRCC5,DGKD	chr2:216843487-216845487
chr2	216869780	rs4674047	MREG	XRCC5		Enh_chmm_32478,Enh_22920	RAPGEF4,SPAG16,FN1,MREG,PECR,XRCC5,DGKD	chr2:216871543-216873543
chr2	216869780	rs4674047	MREG	XRCC5		Enh_chmm_32478,Enh_22920	RAPGEF4,SPAG16,FN1,MREG,PECR,XRCC5,DGKD	chr2:216997396-216999396
chr2	216869780	rs4674047	MREG	XRCC5		Enh_chmm_32478,Enh_22920	RAPGEF4,SPAG16,FN1,MREG,PECR,XRCC5,DGKD	chr2:234342594-234344594
chr2	216869780	rs4674047	MREG	XRCC5		Enh_chmm_32478,Enh_22920	RAPGEF4,SPAG16,FN1,MREG,PECR,XRCC5,DGKD	chr2:242711217-242713217
chr2	216880767	rs3755156	MREG	XRCC5,PECR,MREG		Enh_chmm_32481	BAZ2B,DNAJC10,MREG,PECR	chr2:160454345-160456345
chr2	216880767	rs3755156	MREG	XRCC5,PECR,MREG		Enh_chmm_32481	BAZ2B,DNAJC10,MREG,PECR	chr2:183579426-183581426
chr2	216880767	rs3755156	MREG	XRCC5,PECR,MREG		Enh_chmm_32481	BAZ2B,DNAJC10,MREG,PECR	chr2:213738055-213740055
chr2	216880767	rs3755156	MREG	XRCC5,PECR,MREG		Enh_chmm_32481	BAZ2B,DNAJC10,MREG,PECR	chr2:216876735-216878735
chr2	216882250	rs6754860	MREG	PECR,MREG		Enh_chmm_32481	MERTK,BAZ2B,DNAJC10,PLCL1,IKZF2,PECR,ATG9A	chr2:112655665-112657665
chr2	216882250	rs6754860	MREG	PECR,MREG		Enh_chmm_32481	MERTK,BAZ2B,DNAJC10,PLCL1,IKZF2,PECR,ATG9A	chr2:160454345-160456345
chr2	216882250	rs6754860	MREG	PECR,MREG		Enh_chmm_32481	MERTK,BAZ2B,DNAJC10,PLCL1,IKZF2,PECR,ATG9A	chr2:183579426-183581426
chr2	216882250	rs6754860	MREG	PECR,MREG		Enh_chmm_32481	MERTK,BAZ2B,DNAJC10,PLCL1,IKZF2,PECR,ATG9A	chr2:190994990-190996990
chr2	216882250	rs6754860	MREG	PECR,MREG		Enh_chmm_32481	MERTK,BAZ2B,DNAJC10,PLCL1,IKZF2,PECR,ATG9A	chr2:198935131-198937131
chr2	216882250	rs6754860	MREG	PECR,MREG		Enh_chmm_32481	MERTK,BAZ2B,DNAJC10,PLCL1,IKZF2,PECR,ATG9A	chr2:213928874-213930874
chr2	216882250	rs6754860	MREG	PECR,MREG		Enh_chmm_32481	MERTK,BAZ2B,DNAJC10,PLCL1,IKZF2,PECR,ATG9A	chr2:214012660-214014660
chr2	216882250	rs6754860	MREG	PECR,MREG		Enh_chmm_32481	MERTK,BAZ2B,DNAJC10,PLCL1,IKZF2,PECR,ATG9A	chr2:216888463-216890463
chr2	216882250	rs6754860	MREG	PECR,MREG		Enh_chmm_32481	MERTK,BAZ2B,DNAJC10,PLCL1,IKZF2,PECR,ATG9A	chr2:218962088-218964088
chr2	216882250	rs6754860	MREG	PECR,MREG		Enh_chmm_32481	MERTK,BAZ2B,DNAJC10,PLCL1,IKZF2,PECR,ATG9A	chr2:220089422-220091422
chr2	216882250	rs6754860	MREG	PECR,MREG		Enh_chmm_32481	MERTK,BAZ2B,DNAJC10,PLCL1,IKZF2,PECR,ATG9A	chr2:223248445-223250445
chr2	216996587	rs207876	XRCC5	XRCC5,TMEM169,AC012513.4,LINC01963		EnhG_chmm_6823	ATAD2B,PECR,TMEM169,XRCC5,MARCHF4,FARP2	chr2:24073613-24075613
chr2	216996587	rs207876	XRCC5	XRCC5,TMEM169,AC012513.4,LINC01963		EnhG_chmm_6823	ATAD2B,PECR,TMEM169,XRCC5,MARCHF4,FARP2	chr2:102545148-102547148
chr2	216996587	rs207876	XRCC5	XRCC5,TMEM169,AC012513.4,LINC01963		EnhG_chmm_6823	ATAD2B,PECR,TMEM169,XRCC5,MARCHF4,FARP2	chr2:206983516-206985516
chr2	216996587	rs207876	XRCC5	XRCC5,TMEM169,AC012513.4,LINC01963		EnhG_chmm_6823	ATAD2B,PECR,TMEM169,XRCC5,MARCHF4,FARP2	chr2:216946013-216948013
chr2	216996587	rs207876	XRCC5	XRCC5,TMEM169,AC012513.4,LINC01963		EnhG_chmm_6823	ATAD2B,PECR,TMEM169,XRCC5,MARCHF4,FARP2	chr2:216985490-216987490
chr2	216996587	rs207876	XRCC5	XRCC5,TMEM169,AC012513.4,LINC01963		EnhG_chmm_6823	ATAD2B,PECR,TMEM169,XRCC5,MARCHF4,FARP2	chr2:217001022-217003022
chr2	216996587	rs207876	XRCC5	XRCC5,TMEM169,AC012513.4,LINC01963		EnhG_chmm_6823	ATAD2B,PECR,TMEM169,XRCC5,MARCHF4,FARP2	chr2:217041206-217043206
chr2	216996587	rs207876	XRCC5	XRCC5,TMEM169,AC012513.4,LINC01963		EnhG_chmm_6823	ATAD2B,PECR,TMEM169,XRCC5,MARCHF4,FARP2	chr2:217078880-217080880
chr2	216996587	rs207876	XRCC5	XRCC5,TMEM169,AC012513.4,LINC01963		EnhG_chmm_6823	ATAD2B,PECR,TMEM169,XRCC5,MARCHF4,FARP2	chr2:217216831-217218831
chr2	216996587	rs207876	XRCC5	XRCC5,TMEM169,AC012513.4,LINC01963		EnhG_chmm_6823	ATAD2B,PECR,TMEM169,XRCC5,MARCHF4,FARP2	chr2:242359459-242361459
chr2	219090365	rs9789363	ARPC2			EnhG_chmm_6828	FAM126B,ARPC2	chr2:201914133-201916133
chr2	219090365	rs9789363	ARPC2			EnhG_chmm_6828	FAM126B,ARPC2	chr2:218036135-218038135
chr2	219090365	rs9789363	ARPC2			EnhG_chmm_6828	FAM126B,ARPC2	chr2:219085169-219087169
chr2	219151218	rs2382817	TMBIM1	AAMP,PNKD,TMBIM1,ARPC2,GPBAR1,RP11-378A13.1	ARPC2	TssAFlnk_chmm_22066	ITSN2,CASP10,KLF7,AAMP,PNKD,TMBIM1,USP37	chr2:8858420-8860420
chr2	219151218	rs2382817	TMBIM1	AAMP,PNKD,TMBIM1,ARPC2,GPBAR1,RP11-378A13.1	ARPC2	TssAFlnk_chmm_22066	ITSN2,CASP10,KLF7,AAMP,PNKD,TMBIM1,USP37	chr2:24563262-24565262
chr2	219151218	rs2382817	TMBIM1	AAMP,PNKD,TMBIM1,ARPC2,GPBAR1,RP11-378A13.1	ARPC2	TssAFlnk_chmm_22066	ITSN2,CASP10,KLF7,AAMP,PNKD,TMBIM1,USP37	chr2:202051864-202053864
chr2	219151218	rs2382817	TMBIM1	AAMP,PNKD,TMBIM1,ARPC2,GPBAR1,RP11-378A13.1	ARPC2	TssAFlnk_chmm_22066	ITSN2,CASP10,KLF7,AAMP,PNKD,TMBIM1,USP37	chr2:208008402-208010402
chr2	219151218	rs2382817	TMBIM1	AAMP,PNKD,TMBIM1,ARPC2,GPBAR1,RP11-378A13.1	ARPC2	TssAFlnk_chmm_22066	ITSN2,CASP10,KLF7,AAMP,PNKD,TMBIM1,USP37	chr2:218083730-218085730
chr2	219151218	rs2382817	TMBIM1	AAMP,PNKD,TMBIM1,ARPC2,GPBAR1,RP11-378A13.1	ARPC2	TssAFlnk_chmm_22066	ITSN2,CASP10,KLF7,AAMP,PNKD,TMBIM1,USP37	chr2:219133148-219135148
chr2	219151218	rs2382817	TMBIM1	AAMP,PNKD,TMBIM1,ARPC2,GPBAR1,RP11-378A13.1	ARPC2	TssAFlnk_chmm_22066	ITSN2,CASP10,KLF7,AAMP,PNKD,TMBIM1,USP37	chr2:219139870-219141870
chr2	219151218	rs2382817	TMBIM1	AAMP,PNKD,TMBIM1,ARPC2,GPBAR1,RP11-378A13.1	ARPC2	TssAFlnk_chmm_22066	ITSN2,CASP10,KLF7,AAMP,PNKD,TMBIM1,USP37	chr2:219148674-219150674
chr2	219151218	rs2382817	TMBIM1	AAMP,PNKD,TMBIM1,ARPC2,GPBAR1,RP11-378A13.1	ARPC2	TssAFlnk_chmm_22066	ITSN2,CASP10,KLF7,AAMP,PNKD,TMBIM1,USP37	chr2:219152798-219154798
chr2	219151218	rs2382817	TMBIM1	AAMP,PNKD,TMBIM1,ARPC2,GPBAR1,RP11-378A13.1	ARPC2	TssAFlnk_chmm_22066	ITSN2,CASP10,KLF7,AAMP,PNKD,TMBIM1,USP37	chr2:219418390-219420390
chr2	219151218	rs2382817	TMBIM1	AAMP,PNKD,TMBIM1,ARPC2,GPBAR1,RP11-378A13.1	ARPC2	TssAFlnk_chmm_22066	ITSN2,CASP10,KLF7,AAMP,PNKD,TMBIM1,USP37	chr2:219464228-219466228
chr2	219151926	rs13031757	TMBIM1	AAMP,PNKD,TMBIM1,CXCR1,ARPC2,GPBAR1,CXCR2,RP11-378A13.1	ARPC2	TssAFlnk_chmm_22066,TMBIM1	ITSN2,CASP10,AAMP,PNKD,TMBIM1,USP37	chr2:8858420-8860420
chr2	219151926	rs13031757	TMBIM1	AAMP,PNKD,TMBIM1,CXCR1,ARPC2,GPBAR1,CXCR2,RP11-378A13.1	ARPC2	TssAFlnk_chmm_22066,TMBIM1	ITSN2,CASP10,AAMP,PNKD,TMBIM1,USP37	chr2:24563262-24565262
chr2	219151926	rs13031757	TMBIM1	AAMP,PNKD,TMBIM1,CXCR1,ARPC2,GPBAR1,CXCR2,RP11-378A13.1	ARPC2	TssAFlnk_chmm_22066,TMBIM1	ITSN2,CASP10,AAMP,PNKD,TMBIM1,USP37	chr2:202051864-202053864
chr2	219151926	rs13031757	TMBIM1	AAMP,PNKD,TMBIM1,CXCR1,ARPC2,GPBAR1,CXCR2,RP11-378A13.1	ARPC2	TssAFlnk_chmm_22066,TMBIM1	ITSN2,CASP10,AAMP,PNKD,TMBIM1,USP37	chr2:219133148-219135148
chr2	219151926	rs13031757	TMBIM1	AAMP,PNKD,TMBIM1,CXCR1,ARPC2,GPBAR1,CXCR2,RP11-378A13.1	ARPC2	TssAFlnk_chmm_22066,TMBIM1	ITSN2,CASP10,AAMP,PNKD,TMBIM1,USP37	chr2:219139870-219141870
chr2	219151926	rs13031757	TMBIM1	AAMP,PNKD,TMBIM1,CXCR1,ARPC2,GPBAR1,CXCR2,RP11-378A13.1	ARPC2	TssAFlnk_chmm_22066,TMBIM1	ITSN2,CASP10,AAMP,PNKD,TMBIM1,USP37	chr2:219148674-219150674
chr2	219151926	rs13031757	TMBIM1	AAMP,PNKD,TMBIM1,CXCR1,ARPC2,GPBAR1,CXCR2,RP11-378A13.1	ARPC2	TssAFlnk_chmm_22066,TMBIM1	ITSN2,CASP10,AAMP,PNKD,TMBIM1,USP37	chr2:219270769-219272769
chr2	219151926	rs13031757	TMBIM1	AAMP,PNKD,TMBIM1,CXCR1,ARPC2,GPBAR1,CXCR2,RP11-378A13.1	ARPC2	TssAFlnk_chmm_22066,TMBIM1	ITSN2,CASP10,AAMP,PNKD,TMBIM1,USP37	chr2:219418390-219420390
chr2	219151926	rs13031757	TMBIM1	AAMP,PNKD,TMBIM1,CXCR1,ARPC2,GPBAR1,CXCR2,RP11-378A13.1	ARPC2	TssAFlnk_chmm_22066,TMBIM1	ITSN2,CASP10,AAMP,PNKD,TMBIM1,USP37	chr2:219464228-219466228
chr2	220042627	rs10193576	CNPPD1	CNPPD1,FAM134A,ZFAND2B,IHH,GLB1L,NHEJ1,ATG9A,SLC23A3,RP11-378A13.1,MIR3131		RETREG2,CNPPD1,TssAFlnk_chmm_22095	CNPPD1	chr2:220036245-220038245
chr2	222382366	rs2565745	EPHA4		EPHA4	Enh_chmm_32559	EPHA4,TRPM8	chr2:64498637-64500637
chr2	222382366	rs2565745	EPHA4		EPHA4	Enh_chmm_32559	EPHA4,TRPM8	chr2:220600022-220602022
chr2	222382366	rs2565745	EPHA4		EPHA4	Enh_chmm_32559	EPHA4,TRPM8	chr2:221506449-221508449
chr2	222382366	rs2565745	EPHA4		EPHA4	Enh_chmm_32559	EPHA4,TRPM8	chr2:222367829-222369829
chr2	222382366	rs2565745	EPHA4		EPHA4	Enh_chmm_32559	EPHA4,TRPM8	chr2:222378497-222380497
chr2	222382366	rs2565745	EPHA4		EPHA4	Enh_chmm_32559	EPHA4,TRPM8	chr2:222383553-222385553
chr2	222382366	rs2565745	EPHA4		EPHA4	Enh_chmm_32559	EPHA4,TRPM8	chr2:222394420-222396420
chr2	222382366	rs2565745	EPHA4		EPHA4	Enh_chmm_32559	EPHA4,TRPM8	chr2:234828349-234830349
chr2	222383983	rs2710510	EPHA4	EPHA4	EPHA4	Enh_chmm_32561	EPHA4	chr2:222243102-222245102
chr2	222383983	rs2710510	EPHA4	EPHA4	EPHA4	Enh_chmm_32561	EPHA4	chr2:222320998-222322998
chr2	222383983	rs2710510	EPHA4	EPHA4	EPHA4	Enh_chmm_32561	EPHA4	chr2:222355384-222357384
chr2	222383983	rs2710510	EPHA4	EPHA4	EPHA4	Enh_chmm_32561	EPHA4	chr2:222377514-222379514
chr2	222383983	rs2710510	EPHA4	EPHA4	EPHA4	Enh_chmm_32561	EPHA4	chr2:222380934-222382934
chr2	222383983	rs2710510	EPHA4	EPHA4	EPHA4	Enh_chmm_32561	EPHA4	chr2:229303042-229305042
chr2	222384480	rs2710511	EPHA4	EPHA4		Enh_chmm_32561	ETAA1,EPHA4	chr2:67628508-67630508
chr2	222384480	rs2710511	EPHA4	EPHA4		Enh_chmm_32561	ETAA1,EPHA4	chr2:222243102-222245102
chr2	222384480	rs2710511	EPHA4	EPHA4		Enh_chmm_32561	ETAA1,EPHA4	chr2:222320998-222322998
chr2	222384480	rs2710511	EPHA4	EPHA4		Enh_chmm_32561	ETAA1,EPHA4	chr2:222355384-222357384
chr2	222384480	rs2710511	EPHA4	EPHA4		Enh_chmm_32561	ETAA1,EPHA4	chr2:222377514-222379514
chr2	222384480	rs2710511	EPHA4	EPHA4		Enh_chmm_32561	ETAA1,EPHA4	chr2:222380934-222382934
chr2	222384480	rs2710511	EPHA4	EPHA4		Enh_chmm_32561	ETAA1,EPHA4	chr2:229303042-229305042
chr2	223518151	rs10194743	FARSB			Enh_chmm_32569	OSBPL6,ORMDL1,SF3B1,FN1,AP1S3	chr2:168177760-168179760
chr2	223518151	rs10194743	FARSB			Enh_chmm_32569	OSBPL6,ORMDL1,SF3B1,FN1,AP1S3	chr2:179194815-179196815
chr2	223518151	rs10194743	FARSB			Enh_chmm_32569	OSBPL6,ORMDL1,SF3B1,FN1,AP1S3	chr2:190645425-190647425
chr2	223518151	rs10194743	FARSB			Enh_chmm_32569	OSBPL6,ORMDL1,SF3B1,FN1,AP1S3	chr2:198289861-198291861
chr2	223518151	rs10194743	FARSB			Enh_chmm_32569	OSBPL6,ORMDL1,SF3B1,FN1,AP1S3	chr2:200853962-200855962
chr2	223518151	rs10194743	FARSB			Enh_chmm_32569	OSBPL6,ORMDL1,SF3B1,FN1,AP1S3	chr2:216284635-216286635
chr2	223518151	rs10194743	FARSB			Enh_chmm_32569	OSBPL6,ORMDL1,SF3B1,FN1,AP1S3	chr2:224701975-224703975
chr2	224794572	rs4674831	WDFY1			Enh_chmm_32573	AP1S3,WDFY1	chr2:38964500-38966500
chr2	224794572	rs4674831	WDFY1			Enh_chmm_32573	AP1S3,WDFY1	chr2:224700365-224702365
chr2	224794572	rs4674831	WDFY1			Enh_chmm_32573	AP1S3,WDFY1	chr2:224797392-224799392
chr2	224794572	rs4674831	WDFY1			Enh_chmm_32573	AP1S3,WDFY1	chr2:224923997-224925997
chr2	224794572	rs4674831	WDFY1			Enh_chmm_32573	AP1S3,WDFY1	chr2:225592616-225594616
chr2	224794572	rs4674831	WDFY1			Enh_chmm_32573	AP1S3,WDFY1	chr2:226141057-226143057
chr2	224794738	rs717610	WDFY1			Enh_chmm_32573	AP1S3,WDFY1	chr2:38964500-38966500
chr2	224794738	rs717610	WDFY1			Enh_chmm_32573	AP1S3,WDFY1	chr2:224700365-224702365
chr2	224794738	rs717610	WDFY1			Enh_chmm_32573	AP1S3,WDFY1	chr2:224797392-224799392
chr2	224794738	rs717610	WDFY1			Enh_chmm_32573	AP1S3,WDFY1	chr2:224923997-224925997
chr2	224794738	rs717610	WDFY1			Enh_chmm_32573	AP1S3,WDFY1	chr2:225592616-225594616
chr2	224794738	rs717610	WDFY1			Enh_chmm_32573	AP1S3,WDFY1	chr2:226141057-226143057
chr2	224794987	rs10933024	WDFY1	WDFY1		Enh_chmm_32573	AP1S3,WDFY1	chr2:38964500-38966500
chr2	224794987	rs10933024	WDFY1	WDFY1		Enh_chmm_32573	AP1S3,WDFY1	chr2:224700365-224702365
chr2	224794987	rs10933024	WDFY1	WDFY1		Enh_chmm_32573	AP1S3,WDFY1	chr2:224741761-224743761
chr2	224794987	rs10933024	WDFY1	WDFY1		Enh_chmm_32573	AP1S3,WDFY1	chr2:224797392-224799392
chr2	224794987	rs10933024	WDFY1	WDFY1		Enh_chmm_32573	AP1S3,WDFY1	chr2:224923997-224925997
chr2	224794987	rs10933024	WDFY1	WDFY1		Enh_chmm_32573	AP1S3,WDFY1	chr2:225592616-225594616
chr2	224794987	rs10933024	WDFY1	WDFY1		Enh_chmm_32573	AP1S3,WDFY1	chr2:226141057-226143057
chr2	224795038	rs10933025	WDFY1	WDFY1		Enh_chmm_32573	AP1S3,WDFY1	chr2:38964500-38966500
chr2	224795038	rs10933025	WDFY1	WDFY1		Enh_chmm_32573	AP1S3,WDFY1	chr2:224700365-224702365
chr2	224795038	rs10933025	WDFY1	WDFY1		Enh_chmm_32573	AP1S3,WDFY1	chr2:224741761-224743761
chr2	224795038	rs10933025	WDFY1	WDFY1		Enh_chmm_32573	AP1S3,WDFY1	chr2:224797392-224799392
chr2	224795038	rs10933025	WDFY1	WDFY1		Enh_chmm_32573	AP1S3,WDFY1	chr2:224923997-224925997
chr2	224795038	rs10933025	WDFY1	WDFY1		Enh_chmm_32573	AP1S3,WDFY1	chr2:225592616-225594616
chr2	224795038	rs10933025	WDFY1	WDFY1		Enh_chmm_32573	AP1S3,WDFY1	chr2:226141057-226143057
chr2	224806138	rs13020280	WDFY1	WDFY1,MRPL44,AP1S3		Enh_chmm_32575	WDFY1	chr2:224789568-224791568
chr2	225388884	rs767146	CUL3	CUL3,FAM124B,AC073052.1	AC073052.1	TssAFlnk_chmm_22144	HK2,ACSL3,CUL3,GPR55	chr2:75068808-75070808
chr2	225388884	rs767146	CUL3	CUL3,FAM124B,AC073052.1	AC073052.1	TssAFlnk_chmm_22144	HK2,ACSL3,CUL3,GPR55	chr2:223772732-223774732
chr2	225388884	rs767146	CUL3	CUL3,FAM124B,AC073052.1	AC073052.1	TssAFlnk_chmm_22144	HK2,ACSL3,CUL3,GPR55	chr2:224614711-224616711
chr2	225388884	rs767146	CUL3	CUL3,FAM124B,AC073052.1	AC073052.1	TssAFlnk_chmm_22144	HK2,ACSL3,CUL3,GPR55	chr2:225308427-225310427
chr2	225388884	rs767146	CUL3	CUL3,FAM124B,AC073052.1	AC073052.1	TssAFlnk_chmm_22144	HK2,ACSL3,CUL3,GPR55	chr2:225360551-225362551
chr2	225388884	rs767146	CUL3	CUL3,FAM124B,AC073052.1	AC073052.1	TssAFlnk_chmm_22144	HK2,ACSL3,CUL3,GPR55	chr2:225382521-225384521
chr2	225388884	rs767146	CUL3	CUL3,FAM124B,AC073052.1	AC073052.1	TssAFlnk_chmm_22144	HK2,ACSL3,CUL3,GPR55	chr2:225393448-225395448
chr2	225388884	rs767146	CUL3	CUL3,FAM124B,AC073052.1	AC073052.1	TssAFlnk_chmm_22144	HK2,ACSL3,CUL3,GPR55	chr2:225410962-225412962
chr2	225388884	rs767146	CUL3	CUL3,FAM124B,AC073052.1	AC073052.1	TssAFlnk_chmm_22144	HK2,ACSL3,CUL3,GPR55	chr2:225447719-225449719
chr2	225388884	rs767146	CUL3	CUL3,FAM124B,AC073052.1	AC073052.1	TssAFlnk_chmm_22144	HK2,ACSL3,CUL3,GPR55	chr2:231815944-231817944
chr2	225389031	rs1808013	CUL3	CUL3,FAM124B,AC073052.1	AC073052.1	TssAFlnk_chmm_22144	HK2,ACSL3,CUL3,GPR55	chr2:75068808-75070808
chr2	225389031	rs1808013	CUL3	CUL3,FAM124B,AC073052.1	AC073052.1	TssAFlnk_chmm_22144	HK2,ACSL3,CUL3,GPR55	chr2:223772732-223774732
chr2	225389031	rs1808013	CUL3	CUL3,FAM124B,AC073052.1	AC073052.1	TssAFlnk_chmm_22144	HK2,ACSL3,CUL3,GPR55	chr2:224614711-224616711
chr2	225389031	rs1808013	CUL3	CUL3,FAM124B,AC073052.1	AC073052.1	TssAFlnk_chmm_22144	HK2,ACSL3,CUL3,GPR55	chr2:225308427-225310427
chr2	225389031	rs1808013	CUL3	CUL3,FAM124B,AC073052.1	AC073052.1	TssAFlnk_chmm_22144	HK2,ACSL3,CUL3,GPR55	chr2:225360551-225362551
chr2	225389031	rs1808013	CUL3	CUL3,FAM124B,AC073052.1	AC073052.1	TssAFlnk_chmm_22144	HK2,ACSL3,CUL3,GPR55	chr2:225382521-225384521
chr2	225389031	rs1808013	CUL3	CUL3,FAM124B,AC073052.1	AC073052.1	TssAFlnk_chmm_22144	HK2,ACSL3,CUL3,GPR55	chr2:225393448-225395448
chr2	225389031	rs1808013	CUL3	CUL3,FAM124B,AC073052.1	AC073052.1	TssAFlnk_chmm_22144	HK2,ACSL3,CUL3,GPR55	chr2:225410962-225412962
chr2	225389031	rs1808013	CUL3	CUL3,FAM124B,AC073052.1	AC073052.1	TssAFlnk_chmm_22144	HK2,ACSL3,CUL3,GPR55	chr2:225447719-225449719
chr2	225389031	rs1808013	CUL3	CUL3,FAM124B,AC073052.1	AC073052.1	TssAFlnk_chmm_22144	HK2,ACSL3,CUL3,GPR55	chr2:231815944-231817944
chr2	225440590	rs1542786	CUL3	CUL3,FAM124B,AC073052.1	AC073052.1	Enh_chmm_32595	AP1S3,CUL3	chr2:224618504-224620504
chr2	225440590	rs1542786	CUL3	CUL3,FAM124B,AC073052.1	AC073052.1	Enh_chmm_32595	AP1S3,CUL3	chr2:225444225-225446225
chr2	225440590	rs1542786	CUL3	CUL3,FAM124B,AC073052.1	AC073052.1	Enh_chmm_32595	AP1S3,CUL3	chr2:225501698-225503698
chr2	225440707	rs1542787	CUL3	CUL3,FAM124B,AC073052.1	AC073052.1	TssAFlnk_chmm_22147	AP1S3,CUL3	chr2:224618504-224620504
chr2	225440707	rs1542787	CUL3	CUL3,FAM124B,AC073052.1	AC073052.1	TssAFlnk_chmm_22147	AP1S3,CUL3	chr2:225444225-225446225
chr2	225440707	rs1542787	CUL3	CUL3,FAM124B,AC073052.1	AC073052.1	TssAFlnk_chmm_22147	AP1S3,CUL3	chr2:225501698-225503698
chr2	225440721	rs1542788	CUL3	CUL3,FAM124B,AC073052.1	AC073052.1	TssAFlnk_chmm_22147	AP1S3,CUL3	chr2:224618504-224620504
chr2	225440721	rs1542788	CUL3	CUL3,FAM124B,AC073052.1	AC073052.1	TssAFlnk_chmm_22147	AP1S3,CUL3	chr2:225444225-225446225
chr2	225440721	rs1542788	CUL3	CUL3,FAM124B,AC073052.1	AC073052.1	TssAFlnk_chmm_22147	AP1S3,CUL3	chr2:225501698-225503698
chr2	225440808	rs1542789	CUL3	CUL3,FAM124B,AC073052.1	AC073052.1	Enh_chmm_32596	AP1S3,CUL3	chr2:224618504-224620504
chr2	225440808	rs1542789	CUL3	CUL3,FAM124B,AC073052.1	AC073052.1	Enh_chmm_32596	AP1S3,CUL3	chr2:225444225-225446225
chr2	225440808	rs1542789	CUL3	CUL3,FAM124B,AC073052.1	AC073052.1	Enh_chmm_32596	AP1S3,CUL3	chr2:225501698-225503698
chr2	225789736	rs35986505	MIR4439	DOCK10,NYAP2,RP11-314B1.2		Enh_chmm_32605	SP3,CUL3,DOCK10	chr2:174812763-174814763
chr2	225789736	rs35986505	MIR4439	DOCK10,NYAP2,RP11-314B1.2		Enh_chmm_32605	SP3,CUL3,DOCK10	chr2:225369600-225371600
chr2	225789736	rs35986505	MIR4439	DOCK10,NYAP2,RP11-314B1.2		Enh_chmm_32605	SP3,CUL3,DOCK10	chr2:225787722-225789722
chr2	225789736	rs35986505	MIR4439	DOCK10,NYAP2,RP11-314B1.2		Enh_chmm_32605	SP3,CUL3,DOCK10	chr2:225798221-225800221
chr2	225789736	rs35986505	MIR4439	DOCK10,NYAP2,RP11-314B1.2		Enh_chmm_32605	SP3,CUL3,DOCK10	chr2:235241233-235243233
chr2	225789888	rs6716445	MIR4439	DOCK10,NYAP2,AC016717.1,RP11-314B1.2	DOCK10	Enh_chmm_32605	SP3,CUL3,DOCK10	chr2:174812763-174814763
chr2	225789888	rs6716445	MIR4439	DOCK10,NYAP2,AC016717.1,RP11-314B1.2	DOCK10	Enh_chmm_32605	SP3,CUL3,DOCK10	chr2:225369600-225371600
chr2	225789888	rs6716445	MIR4439	DOCK10,NYAP2,AC016717.1,RP11-314B1.2	DOCK10	Enh_chmm_32605	SP3,CUL3,DOCK10	chr2:225787722-225789722
chr2	225789888	rs6716445	MIR4439	DOCK10,NYAP2,AC016717.1,RP11-314B1.2	DOCK10	Enh_chmm_32605	SP3,CUL3,DOCK10	chr2:225798221-225800221
chr2	225789888	rs6716445	MIR4439	DOCK10,NYAP2,AC016717.1,RP11-314B1.2	DOCK10	Enh_chmm_32605	SP3,CUL3,DOCK10	chr2:235241233-235243233
chr2	225790042	rs62187988	MIR4439	DOCK10,NYAP2,AC016717.1,RP11-314B1.2		Enh_chmm_32605	SP3,CUL3,DOCK10	chr2:174812763-174814763
chr2	225790042	rs62187988	MIR4439	DOCK10,NYAP2,AC016717.1,RP11-314B1.2		Enh_chmm_32605	SP3,CUL3,DOCK10	chr2:225369600-225371600
chr2	225790042	rs62187988	MIR4439	DOCK10,NYAP2,AC016717.1,RP11-314B1.2		Enh_chmm_32605	SP3,CUL3,DOCK10	chr2:225787722-225789722
chr2	225790042	rs62187988	MIR4439	DOCK10,NYAP2,AC016717.1,RP11-314B1.2		Enh_chmm_32605	SP3,CUL3,DOCK10	chr2:225798221-225800221
chr2	225791022	rs9288594	MIR4439	DOCK10,NYAP2,AC016717.1,RP11-314B1.2		TssAFlnk_chmm_22154,Enh_23092	TET3,SP3,CUL3,DOCK10	chr2:74219417-74221417
chr2	225791022	rs9288594	MIR4439	DOCK10,NYAP2,AC016717.1,RP11-314B1.2		TssAFlnk_chmm_22154,Enh_23092	TET3,SP3,CUL3,DOCK10	chr2:174812763-174814763
chr2	225791022	rs9288594	MIR4439	DOCK10,NYAP2,AC016717.1,RP11-314B1.2		TssAFlnk_chmm_22154,Enh_23092	TET3,SP3,CUL3,DOCK10	chr2:225369600-225371600
chr2	225791022	rs9288594	MIR4439	DOCK10,NYAP2,AC016717.1,RP11-314B1.2		TssAFlnk_chmm_22154,Enh_23092	TET3,SP3,CUL3,DOCK10	chr2:225787722-225789722
chr2	225791022	rs9288594	MIR4439	DOCK10,NYAP2,AC016717.1,RP11-314B1.2		TssAFlnk_chmm_22154,Enh_23092	TET3,SP3,CUL3,DOCK10	chr2:225798221-225800221
chr2	225791022	rs9288594	MIR4439	DOCK10,NYAP2,AC016717.1,RP11-314B1.2		TssAFlnk_chmm_22154,Enh_23092	TET3,SP3,CUL3,DOCK10	chr2:225802450-225804450
chr2	225791079	rs6714466	MIR4439	DOCK10,NYAP2,AC016717.1,RP11-314B1.2	DOCK10	TssAFlnk_chmm_22154,Enh_23092	TET3,SP3,CUL3,DOCK10	chr2:74219417-74221417
chr2	225791079	rs6714466	MIR4439	DOCK10,NYAP2,AC016717.1,RP11-314B1.2	DOCK10	TssAFlnk_chmm_22154,Enh_23092	TET3,SP3,CUL3,DOCK10	chr2:174812763-174814763
chr2	225791079	rs6714466	MIR4439	DOCK10,NYAP2,AC016717.1,RP11-314B1.2	DOCK10	TssAFlnk_chmm_22154,Enh_23092	TET3,SP3,CUL3,DOCK10	chr2:225369600-225371600
chr2	225791079	rs6714466	MIR4439	DOCK10,NYAP2,AC016717.1,RP11-314B1.2	DOCK10	TssAFlnk_chmm_22154,Enh_23092	TET3,SP3,CUL3,DOCK10	chr2:225787722-225789722
chr2	225791079	rs6714466	MIR4439	DOCK10,NYAP2,AC016717.1,RP11-314B1.2	DOCK10	TssAFlnk_chmm_22154,Enh_23092	TET3,SP3,CUL3,DOCK10	chr2:225798221-225800221
chr2	225791079	rs6714466	MIR4439	DOCK10,NYAP2,AC016717.1,RP11-314B1.2	DOCK10	TssAFlnk_chmm_22154,Enh_23092	TET3,SP3,CUL3,DOCK10	chr2:225802450-225804450
chr2	225792069	rs13034050	MIR4439	DOCK10,NYAP2,AC016717.1,RP11-314B1.2	DOCK10	TssAFlnk_chmm_22155	TET3,DOCK10	chr2:74219417-74221417
chr2	225792069	rs13034050	MIR4439	DOCK10,NYAP2,AC016717.1,RP11-314B1.2	DOCK10	TssAFlnk_chmm_22155	TET3,DOCK10	chr2:225802450-225804450
chr2	225792317	rs10498170	MIR4439	DOCK10,NYAP2,AC016717.1,RP11-314B1.2		Enh_chmm_32607	TET3,DOCK10	chr2:74219417-74221417
chr2	225792317	rs10498170	MIR4439	DOCK10,NYAP2,AC016717.1,RP11-314B1.2		Enh_chmm_32607	TET3,DOCK10	chr2:225802450-225804450
chr2	225803183	rs62187990	MIR4439	DOCK10,NYAP2,AC016717.1,RP11-314B1.2		TssAFlnk_chmm_22157	DOCK10	chr2:150446135-150448135
chr2	225803183	rs62187990	MIR4439	DOCK10,NYAP2,AC016717.1,RP11-314B1.2		TssAFlnk_chmm_22157	DOCK10	chr2:223978404-223980404
chr2	225803183	rs62187990	MIR4439	DOCK10,NYAP2,AC016717.1,RP11-314B1.2		TssAFlnk_chmm_22157	DOCK10	chr2:225773625-225775625
chr2	225803183	rs62187990	MIR4439	DOCK10,NYAP2,AC016717.1,RP11-314B1.2		TssAFlnk_chmm_22157	DOCK10	chr2:225790439-225792439
chr2	225803183	rs62187990	MIR4439	DOCK10,NYAP2,AC016717.1,RP11-314B1.2		TssAFlnk_chmm_22157	DOCK10	chr2:225800020-225802020
chr2	225803183	rs62187990	MIR4439	DOCK10,NYAP2,AC016717.1,RP11-314B1.2		TssAFlnk_chmm_22157	DOCK10	chr2:225801319-225803319
chr2	225803183	rs62187990	MIR4439	DOCK10,NYAP2,AC016717.1,RP11-314B1.2		TssAFlnk_chmm_22157	DOCK10	chr2:225802553-225804553
chr2	225803183	rs62187990	MIR4439	DOCK10,NYAP2,AC016717.1,RP11-314B1.2		TssAFlnk_chmm_22157	DOCK10	chr2:225804490-225806490
chr2	225803183	rs62187990	MIR4439	DOCK10,NYAP2,AC016717.1,RP11-314B1.2		TssAFlnk_chmm_22157	DOCK10	chr2:225807634-225809634
chr2	225803183	rs62187990	MIR4439	DOCK10,NYAP2,AC016717.1,RP11-314B1.2		TssAFlnk_chmm_22157	DOCK10	chr2:225899620-225901620
chr2	225803183	rs62187990	MIR4439	DOCK10,NYAP2,AC016717.1,RP11-314B1.2		TssAFlnk_chmm_22157	DOCK10	chr2:225902697-225904697
chr2	225803187	rs62187991	MIR4439	DOCK10,NYAP2,AC016717.1,RP11-314B1.2		TssAFlnk_chmm_22157	DOCK10	chr2:150446135-150448135
chr2	225803187	rs62187991	MIR4439	DOCK10,NYAP2,AC016717.1,RP11-314B1.2		TssAFlnk_chmm_22157	DOCK10	chr2:223978404-223980404
chr2	225803187	rs62187991	MIR4439	DOCK10,NYAP2,AC016717.1,RP11-314B1.2		TssAFlnk_chmm_22157	DOCK10	chr2:225773625-225775625
chr2	225803187	rs62187991	MIR4439	DOCK10,NYAP2,AC016717.1,RP11-314B1.2		TssAFlnk_chmm_22157	DOCK10	chr2:225790439-225792439
chr2	225803187	rs62187991	MIR4439	DOCK10,NYAP2,AC016717.1,RP11-314B1.2		TssAFlnk_chmm_22157	DOCK10	chr2:225800020-225802020
chr2	225803187	rs62187991	MIR4439	DOCK10,NYAP2,AC016717.1,RP11-314B1.2		TssAFlnk_chmm_22157	DOCK10	chr2:225801319-225803319
chr2	225803187	rs62187991	MIR4439	DOCK10,NYAP2,AC016717.1,RP11-314B1.2		TssAFlnk_chmm_22157	DOCK10	chr2:225802553-225804553
chr2	225803187	rs62187991	MIR4439	DOCK10,NYAP2,AC016717.1,RP11-314B1.2		TssAFlnk_chmm_22157	DOCK10	chr2:225804490-225806490
chr2	225803187	rs62187991	MIR4439	DOCK10,NYAP2,AC016717.1,RP11-314B1.2		TssAFlnk_chmm_22157	DOCK10	chr2:225807634-225809634
chr2	225803187	rs62187991	MIR4439	DOCK10,NYAP2,AC016717.1,RP11-314B1.2		TssAFlnk_chmm_22157	DOCK10	chr2:225899620-225901620
chr2	225803187	rs62187991	MIR4439	DOCK10,NYAP2,AC016717.1,RP11-314B1.2		TssAFlnk_chmm_22157	DOCK10	chr2:225902697-225904697
chr2	225803555	rs12469757	MIR4439	DOCK10,NYAP2,AC016717.1,RP11-314B1.2		TssAFlnk_chmm_22157	DOCK10	chr2:223978404-223980404
chr2	225803555	rs12469757	MIR4439	DOCK10,NYAP2,AC016717.1,RP11-314B1.2		TssAFlnk_chmm_22157	DOCK10	chr2:225773625-225775625
chr2	225803555	rs12469757	MIR4439	DOCK10,NYAP2,AC016717.1,RP11-314B1.2		TssAFlnk_chmm_22157	DOCK10	chr2:225790439-225792439
chr2	225803555	rs12469757	MIR4439	DOCK10,NYAP2,AC016717.1,RP11-314B1.2		TssAFlnk_chmm_22157	DOCK10	chr2:225800020-225802020
chr2	225803555	rs12469757	MIR4439	DOCK10,NYAP2,AC016717.1,RP11-314B1.2		TssAFlnk_chmm_22157	DOCK10	chr2:225801319-225803319
chr2	225803555	rs12469757	MIR4439	DOCK10,NYAP2,AC016717.1,RP11-314B1.2		TssAFlnk_chmm_22157	DOCK10	chr2:225804490-225806490
chr2	225803555	rs12469757	MIR4439	DOCK10,NYAP2,AC016717.1,RP11-314B1.2		TssAFlnk_chmm_22157	DOCK10	chr2:225807634-225809634
chr2	225803555	rs12469757	MIR4439	DOCK10,NYAP2,AC016717.1,RP11-314B1.2		TssAFlnk_chmm_22157	DOCK10	chr2:225899620-225901620
chr2	225803555	rs12469757	MIR4439	DOCK10,NYAP2,AC016717.1,RP11-314B1.2		TssAFlnk_chmm_22157	DOCK10	chr2:225902697-225904697
chr2	225808557	rs10165002	MIR4439	DOCK10,NYAP2,AC016717.1,RP11-314B1.2	DOCK10	TssA_chmm_11562	LINC00299,OSBPL6,DOCK10,PSMD1,HTR2B	chr2:8397993-8399993
chr2	225808557	rs10165002	MIR4439	DOCK10,NYAP2,AC016717.1,RP11-314B1.2	DOCK10	TssA_chmm_11562	LINC00299,OSBPL6,DOCK10,PSMD1,HTR2B	chr2:179153733-179155733
chr2	225808557	rs10165002	MIR4439	DOCK10,NYAP2,AC016717.1,RP11-314B1.2	DOCK10	TssA_chmm_11562	LINC00299,OSBPL6,DOCK10,PSMD1,HTR2B	chr2:187421960-187423960
chr2	225808557	rs10165002	MIR4439	DOCK10,NYAP2,AC016717.1,RP11-314B1.2	DOCK10	TssA_chmm_11562	LINC00299,OSBPL6,DOCK10,PSMD1,HTR2B	chr2:225770792-225772792
chr2	225808557	rs10165002	MIR4439	DOCK10,NYAP2,AC016717.1,RP11-314B1.2	DOCK10	TssA_chmm_11562	LINC00299,OSBPL6,DOCK10,PSMD1,HTR2B	chr2:225793663-225795663
chr2	225808557	rs10165002	MIR4439	DOCK10,NYAP2,AC016717.1,RP11-314B1.2	DOCK10	TssA_chmm_11562	LINC00299,OSBPL6,DOCK10,PSMD1,HTR2B	chr2:225802417-225804417
chr2	225808557	rs10165002	MIR4439	DOCK10,NYAP2,AC016717.1,RP11-314B1.2	DOCK10	TssA_chmm_11562	LINC00299,OSBPL6,DOCK10,PSMD1,HTR2B	chr2:225805926-225807926
chr2	225808557	rs10165002	MIR4439	DOCK10,NYAP2,AC016717.1,RP11-314B1.2	DOCK10	TssA_chmm_11562	LINC00299,OSBPL6,DOCK10,PSMD1,HTR2B	chr2:225807625-225809625
chr2	225808557	rs10165002	MIR4439	DOCK10,NYAP2,AC016717.1,RP11-314B1.2	DOCK10	TssA_chmm_11562	LINC00299,OSBPL6,DOCK10,PSMD1,HTR2B	chr2:225808017-225810017
chr2	225808557	rs10165002	MIR4439	DOCK10,NYAP2,AC016717.1,RP11-314B1.2	DOCK10	TssA_chmm_11562	LINC00299,OSBPL6,DOCK10,PSMD1,HTR2B	chr2:225810395-225812395
chr2	225808557	rs10165002	MIR4439	DOCK10,NYAP2,AC016717.1,RP11-314B1.2	DOCK10	TssA_chmm_11562	LINC00299,OSBPL6,DOCK10,PSMD1,HTR2B	chr2:226127700-226129700
chr2	225808557	rs10165002	MIR4439	DOCK10,NYAP2,AC016717.1,RP11-314B1.2	DOCK10	TssA_chmm_11562	LINC00299,OSBPL6,DOCK10,PSMD1,HTR2B	chr2:231988176-231990176
chr2	225809036	rs6750683	MIR4439	DOCK10,NYAP2,AC016717.1,RP11-314B1.2	DOCK10	TssAFlnk_chmm_22160	LINC00299,OSBPL6,DOCK10,PSMD1,HTR2B	chr2:8397993-8399993
chr2	225809036	rs6750683	MIR4439	DOCK10,NYAP2,AC016717.1,RP11-314B1.2	DOCK10	TssAFlnk_chmm_22160	LINC00299,OSBPL6,DOCK10,PSMD1,HTR2B	chr2:179153733-179155733
chr2	225809036	rs6750683	MIR4439	DOCK10,NYAP2,AC016717.1,RP11-314B1.2	DOCK10	TssAFlnk_chmm_22160	LINC00299,OSBPL6,DOCK10,PSMD1,HTR2B	chr2:187421960-187423960
chr2	225809036	rs6750683	MIR4439	DOCK10,NYAP2,AC016717.1,RP11-314B1.2	DOCK10	TssAFlnk_chmm_22160	LINC00299,OSBPL6,DOCK10,PSMD1,HTR2B	chr2:225770792-225772792
chr2	225809036	rs6750683	MIR4439	DOCK10,NYAP2,AC016717.1,RP11-314B1.2	DOCK10	TssAFlnk_chmm_22160	LINC00299,OSBPL6,DOCK10,PSMD1,HTR2B	chr2:225793663-225795663
chr2	225809036	rs6750683	MIR4439	DOCK10,NYAP2,AC016717.1,RP11-314B1.2	DOCK10	TssAFlnk_chmm_22160	LINC00299,OSBPL6,DOCK10,PSMD1,HTR2B	chr2:225802417-225804417
chr2	225809036	rs6750683	MIR4439	DOCK10,NYAP2,AC016717.1,RP11-314B1.2	DOCK10	TssAFlnk_chmm_22160	LINC00299,OSBPL6,DOCK10,PSMD1,HTR2B	chr2:225805926-225807926
chr2	225809036	rs6750683	MIR4439	DOCK10,NYAP2,AC016717.1,RP11-314B1.2	DOCK10	TssAFlnk_chmm_22160	LINC00299,OSBPL6,DOCK10,PSMD1,HTR2B	chr2:225807625-225809625
chr2	225809036	rs6750683	MIR4439	DOCK10,NYAP2,AC016717.1,RP11-314B1.2	DOCK10	TssAFlnk_chmm_22160	LINC00299,OSBPL6,DOCK10,PSMD1,HTR2B	chr2:225808017-225810017
chr2	225809036	rs6750683	MIR4439	DOCK10,NYAP2,AC016717.1,RP11-314B1.2	DOCK10	TssAFlnk_chmm_22160	LINC00299,OSBPL6,DOCK10,PSMD1,HTR2B	chr2:225810395-225812395
chr2	225809036	rs6750683	MIR4439	DOCK10,NYAP2,AC016717.1,RP11-314B1.2	DOCK10	TssAFlnk_chmm_22160	LINC00299,OSBPL6,DOCK10,PSMD1,HTR2B	chr2:226127700-226129700
chr2	225809036	rs6750683	MIR4439	DOCK10,NYAP2,AC016717.1,RP11-314B1.2	DOCK10	TssAFlnk_chmm_22160	LINC00299,OSBPL6,DOCK10,PSMD1,HTR2B	chr2:231988176-231990176
chr2	225809239	rs17271608	MIR4439	DOCK10,NYAP2		TssAFlnk_chmm_22160	DOCK10,PSMD1,HTR2B	chr2:187421960-187423960
chr2	225809239	rs17271608	MIR4439	DOCK10,NYAP2		TssAFlnk_chmm_22160	DOCK10,PSMD1,HTR2B	chr2:225793663-225795663
chr2	225809239	rs17271608	MIR4439	DOCK10,NYAP2		TssAFlnk_chmm_22160	DOCK10,PSMD1,HTR2B	chr2:225802417-225804417
chr2	225809239	rs17271608	MIR4439	DOCK10,NYAP2		TssAFlnk_chmm_22160	DOCK10,PSMD1,HTR2B	chr2:225807625-225809625
chr2	225809239	rs17271608	MIR4439	DOCK10,NYAP2		TssAFlnk_chmm_22160	DOCK10,PSMD1,HTR2B	chr2:225808017-225810017
chr2	225809239	rs17271608	MIR4439	DOCK10,NYAP2		TssAFlnk_chmm_22160	DOCK10,PSMD1,HTR2B	chr2:225810395-225812395
chr2	225809239	rs17271608	MIR4439	DOCK10,NYAP2		TssAFlnk_chmm_22160	DOCK10,PSMD1,HTR2B	chr2:226127700-226129700
chr2	225809239	rs17271608	MIR4439	DOCK10,NYAP2		TssAFlnk_chmm_22160	DOCK10,PSMD1,HTR2B	chr2:231988176-231990176
chr2	225811581	rs13021295	MIR4439	DOCK10,NYAP2		TssA_chmm_11564	SPTBN1,C2orf69,WDFY1,DOCK10	chr2:21294562-21296562
chr2	225811581	rs13021295	MIR4439	DOCK10,NYAP2		TssA_chmm_11564	SPTBN1,C2orf69,WDFY1,DOCK10	chr2:54822988-54824988
chr2	225811581	rs13021295	MIR4439	DOCK10,NYAP2		TssA_chmm_11564	SPTBN1,C2orf69,WDFY1,DOCK10	chr2:131510386-131512386
chr2	225811581	rs13021295	MIR4439	DOCK10,NYAP2		TssA_chmm_11564	SPTBN1,C2orf69,WDFY1,DOCK10	chr2:200775178-200777178
chr2	225811581	rs13021295	MIR4439	DOCK10,NYAP2		TssA_chmm_11564	SPTBN1,C2orf69,WDFY1,DOCK10	chr2:224796398-224798398
chr2	225811581	rs13021295	MIR4439	DOCK10,NYAP2		TssA_chmm_11564	SPTBN1,C2orf69,WDFY1,DOCK10	chr2:225797892-225799892
chr2	225811581	rs13021295	MIR4439	DOCK10,NYAP2		TssA_chmm_11564	SPTBN1,C2orf69,WDFY1,DOCK10	chr2:225808123-225810123
chr2	225811581	rs13021295	MIR4439	DOCK10,NYAP2		TssA_chmm_11564	SPTBN1,C2orf69,WDFY1,DOCK10	chr2:225809585-225811585
chr2	225811581	rs13021295	MIR4439	DOCK10,NYAP2		TssA_chmm_11564	SPTBN1,C2orf69,WDFY1,DOCK10	chr2:225809662-225811662
chr2	225811581	rs13021295	MIR4439	DOCK10,NYAP2		TssA_chmm_11564	SPTBN1,C2orf69,WDFY1,DOCK10	chr2:225809996-225811996
chr2	225811581	rs13021295	MIR4439	DOCK10,NYAP2		TssA_chmm_11564	SPTBN1,C2orf69,WDFY1,DOCK10	chr2:225811416-225813416
chr2	225811581	rs13021295	MIR4439	DOCK10,NYAP2		TssA_chmm_11564	SPTBN1,C2orf69,WDFY1,DOCK10	chr2:225813972-225815972
chr2	225811581	rs13021295	MIR4439	DOCK10,NYAP2		TssA_chmm_11564	SPTBN1,C2orf69,WDFY1,DOCK10	chr2:225857166-225859166
chr2	225811581	rs13021295	MIR4439	DOCK10,NYAP2		TssA_chmm_11564	SPTBN1,C2orf69,WDFY1,DOCK10	chr2:238337121-238339121
chr2	225812041	rs869063	MIR4439	DOCK10,NYAP2,AC016717.1,RP11-314B1.2	DOCK10	DOCK10,TssAFlnk_chmm_22162	C2orf69,DOCK10	chr2:131510386-131512386
chr2	225812041	rs869063	MIR4439	DOCK10,NYAP2,AC016717.1,RP11-314B1.2	DOCK10	DOCK10,TssAFlnk_chmm_22162	C2orf69,DOCK10	chr2:200775178-200777178
chr2	225812041	rs869063	MIR4439	DOCK10,NYAP2,AC016717.1,RP11-314B1.2	DOCK10	DOCK10,TssAFlnk_chmm_22162	C2orf69,DOCK10	chr2:225797892-225799892
chr2	225812041	rs869063	MIR4439	DOCK10,NYAP2,AC016717.1,RP11-314B1.2	DOCK10	DOCK10,TssAFlnk_chmm_22162	C2orf69,DOCK10	chr2:225808123-225810123
chr2	225812041	rs869063	MIR4439	DOCK10,NYAP2,AC016717.1,RP11-314B1.2	DOCK10	DOCK10,TssAFlnk_chmm_22162	C2orf69,DOCK10	chr2:225809662-225811662
chr2	225812041	rs869063	MIR4439	DOCK10,NYAP2,AC016717.1,RP11-314B1.2	DOCK10	DOCK10,TssAFlnk_chmm_22162	C2orf69,DOCK10	chr2:225813972-225815972
chr2	225812041	rs869063	MIR4439	DOCK10,NYAP2,AC016717.1,RP11-314B1.2	DOCK10	DOCK10,TssAFlnk_chmm_22162	C2orf69,DOCK10	chr2:225857166-225859166
chr2	225847668	rs7566475	MIR4439	DOCK10,RP11-314B1.2		Enh_chmm_32618	PPIG	chr2:170456419-170458419
chr2	225847668	rs7566475	MIR4439	DOCK10,RP11-314B1.2		Enh_chmm_32618	PPIG	chr2:225997913-225999913
chr2	225848390	rs412120	MIR4439	RP11-314B1.2		Enh_chmm_32618	PPIG	chr2:13073851-13075851
chr2	225848390	rs412120	MIR4439	RP11-314B1.2		Enh_chmm_32618	PPIG	chr2:170456419-170458419
chr2	225848390	rs412120	MIR4439	RP11-314B1.2		Enh_chmm_32618	PPIG	chr2:225997913-225999913
chr2	225904055	rs379579	DOCK10	RP11-314B1.2		Enh_chmm_32625	EPC2,CCDC141,DOCK10	chr2:149420499-149422499
chr2	225904055	rs379579	DOCK10	RP11-314B1.2		Enh_chmm_32625	EPC2,CCDC141,DOCK10	chr2:179718381-179720381
chr2	225904055	rs379579	DOCK10	RP11-314B1.2		Enh_chmm_32625	EPC2,CCDC141,DOCK10	chr2:225793291-225795291
chr2	225904055	rs379579	DOCK10	RP11-314B1.2		Enh_chmm_32625	EPC2,CCDC141,DOCK10	chr2:225802464-225804464
chr2	225904055	rs379579	DOCK10	RP11-314B1.2		Enh_chmm_32625	EPC2,CCDC141,DOCK10	chr2:225886119-225888119
chr2	225904233	rs13404313	DOCK10			Enh_chmm_32625	EPC2,CCDC141,DOCK10	chr2:149420499-149422499
chr2	225904233	rs13404313	DOCK10			Enh_chmm_32625	EPC2,CCDC141,DOCK10	chr2:179718381-179720381
chr2	225904233	rs13404313	DOCK10			Enh_chmm_32625	EPC2,CCDC141,DOCK10	chr2:225793291-225795291
chr2	225904233	rs13404313	DOCK10			Enh_chmm_32625	EPC2,CCDC141,DOCK10	chr2:225802464-225804464
chr2	225904233	rs13404313	DOCK10			Enh_chmm_32625	EPC2,CCDC141,DOCK10	chr2:225886119-225888119
chr2	225904233	rs13404313	DOCK10			Enh_chmm_32625	EPC2,CCDC141,DOCK10	chr2:225893572-225895572
chr2	225904282	rs413028	DOCK10			Enh_chmm_32625	EPC2,CCDC141,DOCK10	chr2:149420499-149422499
chr2	225904282	rs413028	DOCK10			Enh_chmm_32625	EPC2,CCDC141,DOCK10	chr2:179718381-179720381
chr2	225904282	rs413028	DOCK10			Enh_chmm_32625	EPC2,CCDC141,DOCK10	chr2:225802464-225804464
chr2	225904282	rs413028	DOCK10			Enh_chmm_32625	EPC2,CCDC141,DOCK10	chr2:225886119-225888119
chr2	225904282	rs413028	DOCK10			Enh_chmm_32625	EPC2,CCDC141,DOCK10	chr2:225893572-225895572
chr2	225917580	rs2922755	DOCK10			Enh_chmm_32626		chr2:225907969-225909969
chr2	227637763	rs4675093	IRS1	IRS1	IRS1	Enh_chmm_32632	SP3,IRS1	chr2:174791799-174793799
chr2	227637763	rs4675093	IRS1	IRS1	IRS1	Enh_chmm_32632	SP3,IRS1	chr2:220880927-220882927
chr2	227637763	rs4675093	IRS1	IRS1	IRS1	Enh_chmm_32632	SP3,IRS1	chr2:227642081-227644081
chr2	227637763	rs4675093	IRS1	IRS1	IRS1	Enh_chmm_32632	SP3,IRS1	chr2:227655102-227657102
chr2	228329058	rs7589170	MIR5703	AGFG1		Enh_chmm_32643	MAP4K3-DT,COL4A3,AGFG1	chr2:39772347-39774347
chr2	228329058	rs7589170	MIR5703	AGFG1		Enh_chmm_32643	MAP4K3-DT,COL4A3,AGFG1	chr2:228078057-228080057
chr2	228329058	rs7589170	MIR5703	AGFG1		Enh_chmm_32643	MAP4K3-DT,COL4A3,AGFG1	chr2:228287912-228289912
chr2	228329058	rs7589170	MIR5703	AGFG1		Enh_chmm_32643	MAP4K3-DT,COL4A3,AGFG1	chr2:228372525-228374525
chr2	228329058	rs7589170	MIR5703	AGFG1		Enh_chmm_32643	MAP4K3-DT,COL4A3,AGFG1	chr2:240863854-240865854
chr2	228329343	rs7589508	MIR5703	AGFG1		Enh_chmm_32643	MAP4K3-DT,COL4A3,AGFG1	chr2:39772347-39774347
chr2	228329343	rs7589508	MIR5703	AGFG1		Enh_chmm_32643	MAP4K3-DT,COL4A3,AGFG1	chr2:228078057-228080057
chr2	228329343	rs7589508	MIR5703	AGFG1		Enh_chmm_32643	MAP4K3-DT,COL4A3,AGFG1	chr2:228287912-228289912
chr2	228329343	rs7589508	MIR5703	AGFG1		Enh_chmm_32643	MAP4K3-DT,COL4A3,AGFG1	chr2:228372525-228374525
chr2	228329343	rs7589508	MIR5703	AGFG1		Enh_chmm_32643	MAP4K3-DT,COL4A3,AGFG1	chr2:240863854-240865854
chr2	228329465	rs55854839	MIR5703	TM4SF20,MFF,AGFG1		Enh_chmm_32643	MAP4K3-DT,COL4A3	chr2:39772347-39774347
chr2	228329465	rs55854839	MIR5703	TM4SF20,MFF,AGFG1		Enh_chmm_32643	MAP4K3-DT,COL4A3	chr2:228078057-228080057
chr2	228329465	rs55854839	MIR5703	TM4SF20,MFF,AGFG1		Enh_chmm_32643	MAP4K3-DT,COL4A3	chr2:240863854-240865854
chr2	228639854	rs55650375	CCL20			Enh_chmm_32658	NUP35,SGPP2,CCL20	chr2:183997594-183999594
chr2	228639854	rs55650375	CCL20			Enh_chmm_32658	NUP35,SGPP2,CCL20	chr2:223390590-223392590
chr2	228639854	rs55650375	CCL20			Enh_chmm_32658	NUP35,SGPP2,CCL20	chr2:228677812-228679812
chr2	228639854	rs55650375	CCL20			Enh_chmm_32658	NUP35,SGPP2,CCL20	chr2:228690781-228692781
chr2	228639888	rs34679173	CCL20			Enh_chmm_32658	NUP35,SGPP2,CCL20	chr2:183997594-183999594
chr2	228639888	rs34679173	CCL20			Enh_chmm_32658	NUP35,SGPP2,CCL20	chr2:223390590-223392590
chr2	228639888	rs34679173	CCL20			Enh_chmm_32658	NUP35,SGPP2,CCL20	chr2:228677812-228679812
chr2	228639888	rs34679173	CCL20			Enh_chmm_32658	NUP35,SGPP2,CCL20	chr2:228690781-228692781
chr2	228640053	rs34943754	CCL20			Enh_chmm_32658	NUP35,SGPP2,CCL20	chr2:183997594-183999594
chr2	228640053	rs34943754	CCL20			Enh_chmm_32658	NUP35,SGPP2,CCL20	chr2:223390590-223392590
chr2	228640053	rs34943754	CCL20			Enh_chmm_32658	NUP35,SGPP2,CCL20	chr2:228677812-228679812
chr2	228640053	rs34943754	CCL20			Enh_chmm_32658	NUP35,SGPP2,CCL20	chr2:228690781-228692781
chr2	228640174	rs6759404	CCL20			Enh_chmm_32658	NUP35,SGPP2,CCL20	chr2:183997594-183999594
chr2	228640174	rs6759404	CCL20			Enh_chmm_32658	NUP35,SGPP2,CCL20	chr2:223390590-223392590
chr2	228640174	rs6759404	CCL20			Enh_chmm_32658	NUP35,SGPP2,CCL20	chr2:228677812-228679812
chr2	228640190	rs6744322	CCL20			Enh_chmm_32658	NUP35,SGPP2,CCL20	chr2:183997594-183999594
chr2	228640190	rs6744322	CCL20			Enh_chmm_32658	NUP35,SGPP2,CCL20	chr2:223390590-223392590
chr2	228640190	rs6744322	CCL20			Enh_chmm_32658	NUP35,SGPP2,CCL20	chr2:228677812-228679812
chr2	228640252	rs62189962	CCL20			Enh_chmm_32658	NUP35,SGPP2,CCL20	chr2:183997594-183999594
chr2	228640252	rs62189962	CCL20			Enh_chmm_32658	NUP35,SGPP2,CCL20	chr2:223390590-223392590
chr2	228640252	rs62189962	CCL20			Enh_chmm_32658	NUP35,SGPP2,CCL20	chr2:228677812-228679812
chr2	231183412	rs720976	SP140L	SP140L		TssAFlnk_chmm_22196	SP100	chr2:231281537-231283537
chr2	231183412	rs720976	SP140L	SP140L		TssAFlnk_chmm_22196	SP100	chr2:231323433-231325433
chr2	231183786	rs11684950	SP140L	SP140L		TssAFlnk_chmm_22196	SP100	chr2:231323433-231325433
chr2	231184106	rs6726527	SP140L	SP100,SP140L	SP140	Enh_chmm_32692	SP100	chr2:231323433-231325433
chr2	231543544	rs10177094	LINC01907			Enh_chmm_32726	CFLAR,CAB39	chr2:202002040-202004040
chr2	231543544	rs10177094	LINC01907			Enh_chmm_32726	CFLAR,CAB39	chr2:231487505-231489505
chr2	231543544	rs10177094	LINC01907			Enh_chmm_32726	CFLAR,CAB39	chr2:231518766-231520766
chr2	231543544	rs10177094	LINC01907			Enh_chmm_32726	CFLAR,CAB39	chr2:231574119-231576119
chr2	231543544	rs10177094	LINC01907			Enh_chmm_32726	CFLAR,CAB39	chr2:231586702-231588702
chr2	231658769	rs62193641	CAB39	CAB39		EnhG_chmm_6902,TEnh_2621	FBXO36,SLC16A14,CAB39	chr2:230898409-230900409
chr2	231658769	rs62193641	CAB39	CAB39		EnhG_chmm_6902,TEnh_2621	FBXO36,SLC16A14,CAB39	chr2:231682752-231684752
chr2	231784908	rs7573034	GPR55	GPR55		Enh_chmm_32757	GPR55	chr2:231813212-231815212
chr2	231785026	rs16827668	GPR55	GPR55		TssA_chmm_11597	GPR55	chr2:231813212-231815212
chr2	231785205	rs1344926	GPR55			TssA_chmm_11597	GPR55	chr2:231813212-231815212
chr2	231785313	rs1344927	GPR55	GPR55		TssA_chmm_11597	GPR55	chr2:231779711-231781711
chr2	231785313	rs1344927	GPR55	GPR55		TssA_chmm_11597	GPR55	chr2:231813212-231815212
chr2	231839240	rs1848728	SPATA3-AS1			Enh_chmm_32761,Enh_23227	PARD3B,GPR55,PSMD1	chr2:176344576-176346576
chr2	231839240	rs1848728	SPATA3-AS1			Enh_chmm_32761,Enh_23227	PARD3B,GPR55,PSMD1	chr2:206104630-206106630
chr2	231839240	rs1848728	SPATA3-AS1			Enh_chmm_32761,Enh_23227	PARD3B,GPR55,PSMD1	chr2:231469600-231471600
chr2	231839240	rs1848728	SPATA3-AS1			Enh_chmm_32761,Enh_23227	PARD3B,GPR55,PSMD1	chr2:231788325-231790325
chr2	231839240	rs1848728	SPATA3-AS1			Enh_chmm_32761,Enh_23227	PARD3B,GPR55,PSMD1	chr2:231796321-231798321
chr2	231839240	rs1848728	SPATA3-AS1			Enh_chmm_32761,Enh_23227	PARD3B,GPR55,PSMD1	chr2:231822590-231824590
chr2	231839240	rs1848728	SPATA3-AS1			Enh_chmm_32761,Enh_23227	PARD3B,GPR55,PSMD1	chr2:231823696-231825696
chr2	231839240	rs1848728	SPATA3-AS1			Enh_chmm_32761,Enh_23227	PARD3B,GPR55,PSMD1	chr2:231830976-231832976
chr2	231839240	rs1848728	SPATA3-AS1			Enh_chmm_32761,Enh_23227	PARD3B,GPR55,PSMD1	chr2:231992701-231994701
chr2	231839516	rs3106083	SPATA3-AS1			Enh_chmm_32761	PARD3B,GPR55,PSMD1	chr2:176344576-176346576
chr2	231839516	rs3106083	SPATA3-AS1			Enh_chmm_32761	PARD3B,GPR55,PSMD1	chr2:206104630-206106630
chr2	231839516	rs3106083	SPATA3-AS1			Enh_chmm_32761	PARD3B,GPR55,PSMD1	chr2:231469600-231471600
chr2	231839516	rs3106083	SPATA3-AS1			Enh_chmm_32761	PARD3B,GPR55,PSMD1	chr2:231796321-231798321
chr2	231839516	rs3106083	SPATA3-AS1			Enh_chmm_32761	PARD3B,GPR55,PSMD1	chr2:231822590-231824590
chr2	231839516	rs3106083	SPATA3-AS1			Enh_chmm_32761	PARD3B,GPR55,PSMD1	chr2:231823696-231825696
chr2	231839516	rs3106083	SPATA3-AS1			Enh_chmm_32761	PARD3B,GPR55,PSMD1	chr2:231830976-231832976
chr2	231839516	rs3106083	SPATA3-AS1			Enh_chmm_32761	PARD3B,GPR55,PSMD1	chr2:231992701-231994701
chr2	233948817	rs6731994	INPP5D			TssAFlnk_chmm_22278	DIS3L2,INPP5D,BOK-AS1	chr2:232984263-232986263
chr2	233948817	rs6731994	INPP5D			TssAFlnk_chmm_22278	DIS3L2,INPP5D,BOK-AS1	chr2:233941723-233943723
chr2	233948817	rs6731994	INPP5D			TssAFlnk_chmm_22278	DIS3L2,INPP5D,BOK-AS1	chr2:235138309-235140309
chr2	233948817	rs6731994	INPP5D			TssAFlnk_chmm_22278	DIS3L2,INPP5D,BOK-AS1	chr2:242492476-242494476
chr2	233949255	rs13387054	INPP5D			TssAFlnk_chmm_22278,TEnh_2627	DIS3L2,INPP5D,BOK-AS1	chr2:232984263-232986263
chr2	233949255	rs13387054	INPP5D			TssAFlnk_chmm_22278,TEnh_2627	DIS3L2,INPP5D,BOK-AS1	chr2:233941723-233943723
chr2	233949255	rs13387054	INPP5D			TssAFlnk_chmm_22278,TEnh_2627	DIS3L2,INPP5D,BOK-AS1	chr2:233942724-233944724
chr2	233949255	rs13387054	INPP5D			TssAFlnk_chmm_22278,TEnh_2627	DIS3L2,INPP5D,BOK-AS1	chr2:235138309-235140309
chr2	233949255	rs13387054	INPP5D			TssAFlnk_chmm_22278,TEnh_2627	DIS3L2,INPP5D,BOK-AS1	chr2:242492476-242494476
chr2	234139467	rs10211468	ATG16L1			Enh_chmm_32836,TEnh_2629	ATG16L1,COL6A3	chr2:234134628-234136628
chr2	234139467	rs10211468	ATG16L1			Enh_chmm_32836,TEnh_2629	ATG16L1,COL6A3	chr2:234142000-234144000
chr2	234139467	rs10211468	ATG16L1			Enh_chmm_32836,TEnh_2629	ATG16L1,COL6A3	chr2:234143763-234145763
chr2	234139467	rs10211468	ATG16L1			Enh_chmm_32836,TEnh_2629	ATG16L1,COL6A3	chr2:234175206-234177206
chr2	234139467	rs10211468	ATG16L1			Enh_chmm_32836,TEnh_2629	ATG16L1,COL6A3	chr2:238308735-238310735
chr2	234156536	rs11679791	ATG16L1	ATG16L1,SCARNA6		Enh_chmm_32840,TEnh_2631	NGEF,INPP5D,ATG16L1	chr2:169153476-169155476
chr2	234156536	rs11679791	ATG16L1	ATG16L1,SCARNA6		Enh_chmm_32840,TEnh_2631	NGEF,INPP5D,ATG16L1	chr2:233744103-233746103
chr2	234156536	rs11679791	ATG16L1	ATG16L1,SCARNA6		Enh_chmm_32840,TEnh_2631	NGEF,INPP5D,ATG16L1	chr2:233938893-233940893
chr2	234156536	rs11679791	ATG16L1	ATG16L1,SCARNA6		Enh_chmm_32840,TEnh_2631	NGEF,INPP5D,ATG16L1	chr2:234149447-234151447
chr2	234156536	rs11679791	ATG16L1	ATG16L1,SCARNA6		Enh_chmm_32840,TEnh_2631	NGEF,INPP5D,ATG16L1	chr2:234162593-234164593
chr2	234156536	rs11679791	ATG16L1	ATG16L1,SCARNA6		Enh_chmm_32840,TEnh_2631	NGEF,INPP5D,ATG16L1	chr2:234178459-234180459
chr2	234179690	rs3792111	SCARNA5	ATG16L1,SCARNA6		TssAFlnk_chmm_22285	ATG16L1,SAG,AGAP1	chr2:204850929-204852929
chr2	234179690	rs3792111	SCARNA5	ATG16L1,SCARNA6		TssAFlnk_chmm_22285	ATG16L1,SAG,AGAP1	chr2:234142243-234144243
chr2	234179690	rs3792111	SCARNA5	ATG16L1,SCARNA6		TssAFlnk_chmm_22285	ATG16L1,SAG,AGAP1	chr2:234154870-234156870
chr2	234179690	rs3792111	SCARNA5	ATG16L1,SCARNA6		TssAFlnk_chmm_22285	ATG16L1,SAG,AGAP1	chr2:234176140-234178140
chr2	234179690	rs3792111	SCARNA5	ATG16L1,SCARNA6		TssAFlnk_chmm_22285	ATG16L1,SAG,AGAP1	chr2:234187324-234189324
chr2	234179690	rs3792111	SCARNA5	ATG16L1,SCARNA6		TssAFlnk_chmm_22285	ATG16L1,SAG,AGAP1	chr2:234237105-234239105
chr2	234179690	rs3792111	SCARNA5	ATG16L1,SCARNA6		TssAFlnk_chmm_22285	ATG16L1,SAG,AGAP1	chr2:237022372-237024372
chr2	235187873	rs6757144	SPP2			Enh_chmm_32881	UBR3	chr2:170694475-170696475
chr2	235187873	rs6757144	SPP2			Enh_chmm_32881	UBR3	chr2:235037914-235039914
chr2	235187873	rs6757144	SPP2			Enh_chmm_32881	UBR3	chr2:235192775-235194775
chr2	235199304	rs1519188	ARL4C	ARL4C		TssAFlnk_chmm_22299,TEnh_2634		chr2:234812625-234814625
chr2	235199304	rs1519188	ARL4C	ARL4C		TssAFlnk_chmm_22299,TEnh_2634		chr2:235188209-235190209
chr2	235199304	rs1519188	ARL4C	ARL4C		TssAFlnk_chmm_22299,TEnh_2634		chr2:235280847-235282847
chr2	235199587	rs1464264	ARL4C	ARL4C		TssAFlnk_chmm_22299,TEnh_2634		chr2:234812625-234814625
chr2	235199587	rs1464264	ARL4C	ARL4C		TssAFlnk_chmm_22299,TEnh_2634		chr2:235188209-235190209
chr2	235199587	rs1464264	ARL4C	ARL4C		TssAFlnk_chmm_22299,TEnh_2634		chr2:235280847-235282847
chr2	235200634	rs62186795	ARL4C	ARL4C		TssAFlnk_chmm_22301,TEnh_2635	GTDC1	chr2:145039780-145041780
chr2	235200634	rs62186795	ARL4C	ARL4C		TssAFlnk_chmm_22301,TEnh_2635	GTDC1	chr2:234812625-234814625
chr2	235200782	rs62186796	ARL4C	ARL4C		TssAFlnk_chmm_22301,TEnh_2635	GTDC1,SGPP2	chr2:145039780-145041780
chr2	235200782	rs62186796	ARL4C	ARL4C		TssAFlnk_chmm_22301,TEnh_2635	GTDC1,SGPP2	chr2:223295396-223297396
chr2	235200782	rs62186796	ARL4C	ARL4C		TssAFlnk_chmm_22301,TEnh_2635	GTDC1,SGPP2	chr2:234812625-234814625
chr2	235200782	rs62186796	ARL4C	ARL4C		TssAFlnk_chmm_22301,TEnh_2635	GTDC1,SGPP2	chr2:235349331-235351331
chr2	235201218	rs1519187	ARL4C	ARL4C		Enh_chmm_32885	GTDC1,SGPP2	chr2:145039780-145041780
chr2	235201218	rs1519187	ARL4C	ARL4C		Enh_chmm_32885	GTDC1,SGPP2	chr2:223295396-223297396
chr2	235201218	rs1519187	ARL4C	ARL4C		Enh_chmm_32885	GTDC1,SGPP2	chr2:235349331-235351331
chr2	235201649	rs4663126	ARL4C	ARL4C		Enh_chmm_32885	GTDC1,SGPP2,ARL4C	chr2:145039780-145041780
chr2	235201649	rs4663126	ARL4C	ARL4C		Enh_chmm_32885	GTDC1,SGPP2,ARL4C	chr2:223295396-223297396
chr2	235201649	rs4663126	ARL4C	ARL4C		Enh_chmm_32885	GTDC1,SGPP2,ARL4C	chr2:235349331-235351331
chr2	235201649	rs4663126	ARL4C	ARL4C		Enh_chmm_32885	GTDC1,SGPP2,ARL4C	chr2:235401121-235403121
chr2	235217099	rs4663386	ARL4C			Enh_chmm_32887	DOCK10,USP40	chr2:225795826-225797826
chr2	235217099	rs4663386	ARL4C			Enh_chmm_32887	DOCK10,USP40	chr2:234408352-234410352
chr2	235217099	rs4663386	ARL4C			Enh_chmm_32887	DOCK10,USP40	chr2:235170137-235172137
chr2	235217099	rs4663386	ARL4C			Enh_chmm_32887	DOCK10,USP40	chr2:235314369-235316369
chr2	235217099	rs4663386	ARL4C			Enh_chmm_32887	DOCK10,USP40	chr2:235351414-235353414
chr2	235217099	rs4663386	ARL4C			Enh_chmm_32887	DOCK10,USP40	chr2:235364677-235366677
chr2	235217099	rs4663386	ARL4C			Enh_chmm_32887	DOCK10,USP40	chr2:235366495-235368495
chr2	235217099	rs4663386	ARL4C			Enh_chmm_32887	DOCK10,USP40	chr2:235378555-235380555
chr2	235217167	rs6431249	ARL4C			Enh_chmm_32887	DOCK10,USP40	chr2:225795826-225797826
chr2	235217167	rs6431249	ARL4C			Enh_chmm_32887	DOCK10,USP40	chr2:234408352-234410352
chr2	235217167	rs6431249	ARL4C			Enh_chmm_32887	DOCK10,USP40	chr2:235170137-235172137
chr2	235217167	rs6431249	ARL4C			Enh_chmm_32887	DOCK10,USP40	chr2:235191432-235193432
chr2	235217167	rs6431249	ARL4C			Enh_chmm_32887	DOCK10,USP40	chr2:235314369-235316369
chr2	235217167	rs6431249	ARL4C			Enh_chmm_32887	DOCK10,USP40	chr2:235351414-235353414
chr2	235217167	rs6431249	ARL4C			Enh_chmm_32887	DOCK10,USP40	chr2:235364677-235366677
chr2	235217167	rs6431249	ARL4C			Enh_chmm_32887	DOCK10,USP40	chr2:235366495-235368495
chr2	235217167	rs6431249	ARL4C			Enh_chmm_32887	DOCK10,USP40	chr2:235378555-235380555
chr2	235334930	rs906747	ARL4C	ARL4C		TssAFlnk_chmm_22304,TEnh_2639		chr2:235059620-235061620
chr2	235334930	rs906747	ARL4C	ARL4C		TssAFlnk_chmm_22304,TEnh_2639		chr2:235180528-235182528
chr2	235334930	rs906747	ARL4C	ARL4C		TssAFlnk_chmm_22304,TEnh_2639		chr2:235326155-235328155
chr2	235334930	rs906747	ARL4C	ARL4C		TssAFlnk_chmm_22304,TEnh_2639		chr2:235332213-235334213
chr2	235336166	rs1509084	ARL4C			TssAFlnk_chmm_22304,TEnh_2641	TMEFF2,SLC11A1	chr2:193013252-193015252
chr2	235336166	rs1509084	ARL4C			TssAFlnk_chmm_22304,TEnh_2641	TMEFF2,SLC11A1	chr2:219247516-219249516
chr2	235336166	rs1509084	ARL4C			TssAFlnk_chmm_22304,TEnh_2641	TMEFF2,SLC11A1	chr2:235220134-235222134
chr2	235336166	rs1509084	ARL4C			TssAFlnk_chmm_22304,TEnh_2641	TMEFF2,SLC11A1	chr2:235309067-235311067
chr2	235336166	rs1509084	ARL4C			TssAFlnk_chmm_22304,TEnh_2641	TMEFF2,SLC11A1	chr2:235398459-235400459
chr2	235372124	rs71423649	ARL4C			Enh_chmm_32913		chr2:235112518-235114518
chr2	235372124	rs71423649	ARL4C			Enh_chmm_32913		chr2:235210838-235212838
chr2	235372124	rs71423649	ARL4C			Enh_chmm_32913		chr2:235230704-235232704
chr2	235372124	rs71423649	ARL4C			Enh_chmm_32913		chr2:235275474-235277474
chr2	235372124	rs71423649	ARL4C			Enh_chmm_32913		chr2:235325978-235327978
chr2	235372124	rs71423649	ARL4C			Enh_chmm_32913		chr2:235345325-235347325
chr2	235396817	rs2363990	ARL4C			EnhG_chmm_6929		chr2:235077158-235079158
chr2	235396817	rs2363990	ARL4C			EnhG_chmm_6929		chr2:235121161-235123161
chr2	235396817	rs2363990	ARL4C			EnhG_chmm_6929		chr2:235336986-235338986
chr2	235396817	rs2363990	ARL4C			EnhG_chmm_6929		chr2:235363045-235365045
chr2	242048582	rs1966368	PASK	PPP1R7,PASK,MTERF4,SEPT2,D2HGDH,AC005237.4,AC093585.6	PASK	Enh_chmm_33069	HDAC4,SNED1	chr2:3619520-3621520
chr2	242048582	rs1966368	PASK	PPP1R7,PASK,MTERF4,SEPT2,D2HGDH,AC005237.4,AC093585.6	PASK	Enh_chmm_33069	HDAC4,SNED1	chr2:240072920-240074920
chr2	242048582	rs1966368	PASK	PPP1R7,PASK,MTERF4,SEPT2,D2HGDH,AC005237.4,AC093585.6	PASK	Enh_chmm_33069	HDAC4,SNED1	chr2:241998859-242000859
chr2	242048615	rs7566357	PASK	PPP1R7,PASK,MTERF4,D2HGDH,AC005237.4,LINC01238	PASK	TssAFlnk_chmm_22411	HDAC4	chr2:3619520-3621520
chr2	242048615	rs7566357	PASK	PPP1R7,PASK,MTERF4,D2HGDH,AC005237.4,LINC01238	PASK	TssAFlnk_chmm_22411	HDAC4	chr2:240072920-240074920
chr2	242973494	rs6720576	LINC01881			TssAFlnk_chmm_22445	SPAG16,LRRFIP1,TRAF3IP1,D2HGDH	chr2:214470434-214472434
chr2	242973494	rs6720576	LINC01881			TssAFlnk_chmm_22445	SPAG16,LRRFIP1,TRAF3IP1,D2HGDH	chr2:238645589-238647589
chr2	242973494	rs6720576	LINC01881			TssAFlnk_chmm_22445	SPAG16,LRRFIP1,TRAF3IP1,D2HGDH	chr2:239293060-239295060
chr2	242973494	rs6720576	LINC01881			TssAFlnk_chmm_22445	SPAG16,LRRFIP1,TRAF3IP1,D2HGDH	chr2:242706942-242708942
chr2	242973494	rs6720576	LINC01881			TssAFlnk_chmm_22445	SPAG16,LRRFIP1,TRAF3IP1,D2HGDH	chr2:242809428-242811428
chr2	242973494	rs6720576	LINC01881			TssAFlnk_chmm_22445	SPAG16,LRRFIP1,TRAF3IP1,D2HGDH	chr2:242857251-242859251
chr2	242973494	rs6720576	LINC01881			TssAFlnk_chmm_22445	SPAG16,LRRFIP1,TRAF3IP1,D2HGDH	chr2:242868785-242870785
chr2	242973726	rs12472346	LINC01881			TssAFlnk_chmm_22445	SPAG16,LRRFIP1,TRAF3IP1,D2HGDH	chr2:214470434-214472434
chr2	242973726	rs12472346	LINC01881			TssAFlnk_chmm_22445	SPAG16,LRRFIP1,TRAF3IP1,D2HGDH	chr2:238645589-238647589
chr2	242973726	rs12472346	LINC01881			TssAFlnk_chmm_22445	SPAG16,LRRFIP1,TRAF3IP1,D2HGDH	chr2:239293060-239295060
chr2	242973726	rs12472346	LINC01881			TssAFlnk_chmm_22445	SPAG16,LRRFIP1,TRAF3IP1,D2HGDH	chr2:242706942-242708942
chr2	242973726	rs12472346	LINC01881			TssAFlnk_chmm_22445	SPAG16,LRRFIP1,TRAF3IP1,D2HGDH	chr2:242809428-242811428
chr2	242973726	rs12472346	LINC01881			TssAFlnk_chmm_22445	SPAG16,LRRFIP1,TRAF3IP1,D2HGDH	chr2:242857251-242859251
chr2	242973726	rs12472346	LINC01881			TssAFlnk_chmm_22445	SPAG16,LRRFIP1,TRAF3IP1,D2HGDH	chr2:242868785-242870785
chr2	242974077	rs36008162	LINC01881	LINC01238		TssAFlnk_chmm_22445	SPAG16,COPS7B,LRRFIP1,TRAF3IP1,D2HGDH	chr2:214470434-214472434
chr2	242974077	rs36008162	LINC01881	LINC01238		TssAFlnk_chmm_22445	SPAG16,COPS7B,LRRFIP1,TRAF3IP1,D2HGDH	chr2:232666723-232668723
chr2	242974077	rs36008162	LINC01881	LINC01238		TssAFlnk_chmm_22445	SPAG16,COPS7B,LRRFIP1,TRAF3IP1,D2HGDH	chr2:238645589-238647589
chr2	242974077	rs36008162	LINC01881	LINC01238		TssAFlnk_chmm_22445	SPAG16,COPS7B,LRRFIP1,TRAF3IP1,D2HGDH	chr2:239293060-239295060
chr2	242974077	rs36008162	LINC01881	LINC01238		TssAFlnk_chmm_22445	SPAG16,COPS7B,LRRFIP1,TRAF3IP1,D2HGDH	chr2:242706942-242708942
chr2	242974077	rs36008162	LINC01881	LINC01238		TssAFlnk_chmm_22445	SPAG16,COPS7B,LRRFIP1,TRAF3IP1,D2HGDH	chr2:242809428-242811428
chr2	242974077	rs36008162	LINC01881	LINC01238		TssAFlnk_chmm_22445	SPAG16,COPS7B,LRRFIP1,TRAF3IP1,D2HGDH	chr2:242857251-242859251
chr2	242974077	rs36008162	LINC01881	LINC01238		TssAFlnk_chmm_22445	SPAG16,COPS7B,LRRFIP1,TRAF3IP1,D2HGDH	chr2:242868785-242870785
chr19	4088848	rs369084784	MAP2K2			TssAFlnk_chmm_12390	ZBTB7A,MAP2K2,HDGFL2	chr19:4047833-4049833
chr19	4088848	rs369084784	MAP2K2			TssAFlnk_chmm_12390	ZBTB7A,MAP2K2,HDGFL2	chr19:4090244-4092244
chr19	4088848	rs369084784	MAP2K2			TssAFlnk_chmm_12390	ZBTB7A,MAP2K2,HDGFL2	chr19:4476400-4478400
chr19	4246693	rs11671900	YJU2	MPND,CCDC94,SHD,FSD1,STAP2,AC005578.3		YJU2,TssAFlnk_chmm_12397	ANKRD24,YJU2,STAP2,MPND	chr19:4203824-4205824
chr19	4246693	rs11671900	YJU2	MPND,CCDC94,SHD,FSD1,STAP2,AC005578.3		YJU2,TssAFlnk_chmm_12397	ANKRD24,YJU2,STAP2,MPND	chr19:4245157-4247157
chr19	4246693	rs11671900	YJU2	MPND,CCDC94,SHD,FSD1,STAP2,AC005578.3		YJU2,TssAFlnk_chmm_12397	ANKRD24,YJU2,STAP2,MPND	chr19:4245853-4247853
chr19	4246693	rs11671900	YJU2	MPND,CCDC94,SHD,FSD1,STAP2,AC005578.3		YJU2,TssAFlnk_chmm_12397	ANKRD24,YJU2,STAP2,MPND	chr19:4340760-4342760
chr19	4246693	rs11671900	YJU2	MPND,CCDC94,SHD,FSD1,STAP2,AC005578.3		YJU2,TssAFlnk_chmm_12397	ANKRD24,YJU2,STAP2,MPND	chr19:4341976-4343976
chr19	4246693	rs11671900	YJU2	MPND,CCDC94,SHD,FSD1,STAP2,AC005578.3		YJU2,TssAFlnk_chmm_12397	ANKRD24,YJU2,STAP2,MPND	chr19:10955175-10957175
chr19	4247005	rs2302164	YJU2	CCDC94,STAP2		YJU2,TssA_chmm_6474	YJU2,STAP2	chr19:4245157-4247157
chr19	4247005	rs2302164	YJU2	CCDC94,STAP2		YJU2,TssA_chmm_6474	YJU2,STAP2	chr19:4245853-4247853
chr19	4247005	rs2302164	YJU2	CCDC94,STAP2		YJU2,TssA_chmm_6474	YJU2,STAP2	chr19:4340760-4342760
chr19	4247005	rs2302164	YJU2	CCDC94,STAP2		YJU2,TssA_chmm_6474	YJU2,STAP2	chr19:10955175-10957175
chr19	7599060	rs560849	PNPLA6	PNPLA6,C19orf45		PNPLA6,TssAFlnk_chmm_12507	ARHGEF18,RBM42	chr19:6637442-6639442
chr19	7599060	rs560849	PNPLA6	PNPLA6,C19orf45		PNPLA6,TssAFlnk_chmm_12507	ARHGEF18,RBM42	chr19:7532386-7534386
chr19	7599060	rs560849	PNPLA6	PNPLA6,C19orf45		PNPLA6,TssAFlnk_chmm_12507	ARHGEF18,RBM42	chr19:36118653-36120653
chr19	7599215	rs540516	PNPLA6	C19orf45		PNPLA6,TssAFlnk_chmm_12507	ARHGEF18,RBM42	chr19:6637442-6639442
chr19	7599215	rs540516	PNPLA6	C19orf45		PNPLA6,TssAFlnk_chmm_12507	ARHGEF18,RBM42	chr19:7532386-7534386
chr19	7599215	rs540516	PNPLA6	C19orf45		PNPLA6,TssAFlnk_chmm_12507	ARHGEF18,RBM42	chr19:36118653-36120653
chr19	7599735	rs604959	PNPLA6	PNPLA6,C19orf45		PNPLA6,TssAFlnk_chmm_12507	ARHGEF18,RBM42	chr19:6637442-6639442
chr19	7599735	rs604959	PNPLA6	PNPLA6,C19orf45		PNPLA6,TssAFlnk_chmm_12507	ARHGEF18,RBM42	chr19:7532386-7534386
chr19	7599735	rs604959	PNPLA6	PNPLA6,C19orf45		PNPLA6,TssAFlnk_chmm_12507	ARHGEF18,RBM42	chr19:36118653-36120653
chr19	8373152	rs2232775	CD320	CD320,RPS28		TssA_chmm_6552	INSR,CERS4,NDUFA7,KANK3	chr19:7128880-7130880
chr19	8373152	rs2232775	CD320	CD320,RPS28		TssA_chmm_6552	INSR,CERS4,NDUFA7,KANK3	chr19:8294421-8296421
chr19	8373152	rs2232775	CD320	CD320,RPS28		TssA_chmm_6552	INSR,CERS4,NDUFA7,KANK3	chr19:8376228-8378228
chr19	8373152	rs2232775	CD320	CD320,RPS28		TssA_chmm_6552	INSR,CERS4,NDUFA7,KANK3	chr19:8394069-8396069
chr19	8373176	rs2232773	CD320	CD320,RPS28,NDUFA7		TssA_chmm_6552	INSR,CERS4,NDUFA7,KANK3	chr19:7128880-7130880
chr19	8373176	rs2232773	CD320	CD320,RPS28,NDUFA7		TssA_chmm_6552	INSR,CERS4,NDUFA7,KANK3	chr19:8294421-8296421
chr19	8373176	rs2232773	CD320	CD320,RPS28,NDUFA7		TssA_chmm_6552	INSR,CERS4,NDUFA7,KANK3	chr19:8376228-8378228
chr19	8373176	rs2232773	CD320	CD320,RPS28,NDUFA7		TssA_chmm_6552	INSR,CERS4,NDUFA7,KANK3	chr19:8394069-8396069
chr19	8373533	rs2232767	CD320	CD320,RPS28,NDUFA7		CD320,TssAFlnk_chmm_12539	INSR,CERS4,NDUFA7,KANK3	chr19:7128880-7130880
chr19	8373533	rs2232767	CD320	CD320,RPS28,NDUFA7		CD320,TssAFlnk_chmm_12539	INSR,CERS4,NDUFA7,KANK3	chr19:8294421-8296421
chr19	8373533	rs2232767	CD320	CD320,RPS28,NDUFA7		CD320,TssAFlnk_chmm_12539	INSR,CERS4,NDUFA7,KANK3	chr19:8376228-8378228
chr19	8373533	rs2232767	CD320	CD320,RPS28,NDUFA7		CD320,TssAFlnk_chmm_12539	INSR,CERS4,NDUFA7,KANK3	chr19:8394069-8396069
chr19	10215586	rs755258	PPAN	MRPL4,EIF3G,P2RY11		PPAN,PPAN-P2RY11,Enh_chmm_18717,TEnh_2122	PIP5K1C,RAVER1,ICAM3,ATG4D,LINC00663	chr19:3695230-3697230
chr19	10215586	rs755258	PPAN	MRPL4,EIF3G,P2RY11		PPAN,PPAN-P2RY11,Enh_chmm_18717,TEnh_2122	PIP5K1C,RAVER1,ICAM3,ATG4D,LINC00663	chr19:10443644-10445644
chr19	10215586	rs755258	PPAN	MRPL4,EIF3G,P2RY11		PPAN,PPAN-P2RY11,Enh_chmm_18717,TEnh_2122	PIP5K1C,RAVER1,ICAM3,ATG4D,LINC00663	chr19:10657016-10659016
chr19	10215586	rs755258	PPAN	MRPL4,EIF3G,P2RY11		PPAN,PPAN-P2RY11,Enh_chmm_18717,TEnh_2122	PIP5K1C,RAVER1,ICAM3,ATG4D,LINC00663	chr19:19886523-19888523
chr19	10215586	rs755258	PPAN	MRPL4,EIF3G,P2RY11		PPAN,PPAN-P2RY11,Enh_chmm_18717,TEnh_2122	PIP5K1C,RAVER1,ICAM3,ATG4D,LINC00663	chr19:51546025-51548025
chr19	11202306	rs6511720	LDLR	SMARCA4,SLC44A2		TssAFlnk_chmm_12668,TEnh_2138	LDLR,TMC4,MBOAT7	chr19:8680429-8682429
chr19	11202306	rs6511720	LDLR	SMARCA4,SLC44A2		TssAFlnk_chmm_12668,TEnh_2138	LDLR,TMC4,MBOAT7	chr19:11200641-11202641
chr19	11202306	rs6511720	LDLR	SMARCA4,SLC44A2		TssAFlnk_chmm_12668,TEnh_2138	LDLR,TMC4,MBOAT7	chr19:11201984-11203984
chr19	11202306	rs6511720	LDLR	SMARCA4,SLC44A2		TssAFlnk_chmm_12668,TEnh_2138	LDLR,TMC4,MBOAT7	chr19:54675562-54677562
chr19	16189320	rs8105102	TPM4	TPM4		TssAFlnk_chmm_12930,TEnh_2161	TPM4	chr19:16187394-16189394
chr19	16189320	rs8105102	TPM4	TPM4		TssAFlnk_chmm_12930,TEnh_2161	TPM4	chr19:16188356-16190356
chr19	16189320	rs8105102	TPM4	TPM4		TssAFlnk_chmm_12930,TEnh_2161	TPM4	chr19:16416278-16418278
chr19	16470711	rs4808497	EPS15L1			Enh_chmm_19083	EPS15L1	chr19:16471050-16473050
chr19	16471715	rs8100479	EPS15L1	C19orf44,CTD-2013N17.6		Enh_chmm_19083	EPS15L1,MAP1S	chr19:16469562-16471562
chr19	16471715	rs8100479	EPS15L1	C19orf44,CTD-2013N17.6		Enh_chmm_19083	EPS15L1,MAP1S	chr19:16489293-16491293
chr19	16471715	rs8100479	EPS15L1	C19orf44,CTD-2013N17.6		Enh_chmm_19083	EPS15L1,MAP1S	chr19:17841938-17843938
chr19	16478564	rs1380688515	EPS15L1			TssAFlnk_chmm_12953	EPS15L1	chr19:16358771-16360771
chr19	16478564	rs1380688515	EPS15L1			TssAFlnk_chmm_12953	EPS15L1	chr19:16456074-16458074
chr19	16478564	rs1380688515	EPS15L1			TssAFlnk_chmm_12953	EPS15L1	chr19:16463675-16465675
chr19	16478564	rs1380688515	EPS15L1			TssAFlnk_chmm_12953	EPS15L1	chr19:16497005-16499005
chr19	16479022	rs6512106	EPS15L1	C19orf44,MED26,CTD-2013N17.6		TssAFlnk_chmm_12953	EPS15L1,NR2F6	chr19:6610125-6612125
chr19	16479022	rs6512106	EPS15L1	C19orf44,MED26,CTD-2013N17.6		TssAFlnk_chmm_12953	EPS15L1,NR2F6	chr19:16358771-16360771
chr19	16479022	rs6512106	EPS15L1	C19orf44,MED26,CTD-2013N17.6		TssAFlnk_chmm_12953	EPS15L1,NR2F6	chr19:16456074-16458074
chr19	16479022	rs6512106	EPS15L1	C19orf44,MED26,CTD-2013N17.6		TssAFlnk_chmm_12953	EPS15L1,NR2F6	chr19:16463675-16465675
chr19	16479022	rs6512106	EPS15L1	C19orf44,MED26,CTD-2013N17.6		TssAFlnk_chmm_12953	EPS15L1,NR2F6	chr19:16490990-16492990
chr19	16479022	rs6512106	EPS15L1	C19orf44,MED26,CTD-2013N17.6		TssAFlnk_chmm_12953	EPS15L1,NR2F6	chr19:16497005-16499005
chr19	16479022	rs6512106	EPS15L1	C19orf44,MED26,CTD-2013N17.6		TssAFlnk_chmm_12953	EPS15L1,NR2F6	chr19:17341192-17343192
chr19	16479616	rs10422048	EPS15L1	SLC35E1,EPS15L1,CTD-2013N17.6		TssAFlnk_chmm_12953	EPS15L1,NR2F6	chr19:6610125-6612125
chr19	16479616	rs10422048	EPS15L1	SLC35E1,EPS15L1,CTD-2013N17.6		TssAFlnk_chmm_12953	EPS15L1,NR2F6	chr19:16358771-16360771
chr19	16479616	rs10422048	EPS15L1	SLC35E1,EPS15L1,CTD-2013N17.6		TssAFlnk_chmm_12953	EPS15L1,NR2F6	chr19:16456074-16458074
chr19	16479616	rs10422048	EPS15L1	SLC35E1,EPS15L1,CTD-2013N17.6		TssAFlnk_chmm_12953	EPS15L1,NR2F6	chr19:16463675-16465675
chr19	16479616	rs10422048	EPS15L1	SLC35E1,EPS15L1,CTD-2013N17.6		TssAFlnk_chmm_12953	EPS15L1,NR2F6	chr19:16490990-16492990
chr19	16479616	rs10422048	EPS15L1	SLC35E1,EPS15L1,CTD-2013N17.6		TssAFlnk_chmm_12953	EPS15L1,NR2F6	chr19:16497005-16499005
chr19	16479616	rs10422048	EPS15L1	SLC35E1,EPS15L1,CTD-2013N17.6		TssAFlnk_chmm_12953	EPS15L1,NR2F6	chr19:17341192-17343192
chr19	16479660	rs10421252	EPS15L1	SLC35E1,EPS15L1,CTD-2013N17.6		TssAFlnk_chmm_12953	EPS15L1,NR2F6	chr19:6610125-6612125
chr19	16479660	rs10421252	EPS15L1	SLC35E1,EPS15L1,CTD-2013N17.6		TssAFlnk_chmm_12953	EPS15L1,NR2F6	chr19:16358771-16360771
chr19	16479660	rs10421252	EPS15L1	SLC35E1,EPS15L1,CTD-2013N17.6		TssAFlnk_chmm_12953	EPS15L1,NR2F6	chr19:16456074-16458074
chr19	16479660	rs10421252	EPS15L1	SLC35E1,EPS15L1,CTD-2013N17.6		TssAFlnk_chmm_12953	EPS15L1,NR2F6	chr19:16463675-16465675
chr19	16479660	rs10421252	EPS15L1	SLC35E1,EPS15L1,CTD-2013N17.6		TssAFlnk_chmm_12953	EPS15L1,NR2F6	chr19:16490990-16492990
chr19	16479660	rs10421252	EPS15L1	SLC35E1,EPS15L1,CTD-2013N17.6		TssAFlnk_chmm_12953	EPS15L1,NR2F6	chr19:16497005-16499005
chr19	16479660	rs10421252	EPS15L1	SLC35E1,EPS15L1,CTD-2013N17.6		TssAFlnk_chmm_12953	EPS15L1,NR2F6	chr19:17341192-17343192
chr19	16480071	rs4808498	EPS15L1	C19orf44,MED26,CTD-2013N17.6		TssAFlnk_chmm_12953,TEnh_2167	ARHGEF18,EPS15L1,NR2F6	chr19:6610125-6612125
chr19	16480071	rs4808498	EPS15L1	C19orf44,MED26,CTD-2013N17.6		TssAFlnk_chmm_12953,TEnh_2167	ARHGEF18,EPS15L1,NR2F6	chr19:7456440-7458440
chr19	16480071	rs4808498	EPS15L1	C19orf44,MED26,CTD-2013N17.6		TssAFlnk_chmm_12953,TEnh_2167	ARHGEF18,EPS15L1,NR2F6	chr19:16358771-16360771
chr19	16480071	rs4808498	EPS15L1	C19orf44,MED26,CTD-2013N17.6		TssAFlnk_chmm_12953,TEnh_2167	ARHGEF18,EPS15L1,NR2F6	chr19:16453353-16455353
chr19	16480071	rs4808498	EPS15L1	C19orf44,MED26,CTD-2013N17.6		TssAFlnk_chmm_12953,TEnh_2167	ARHGEF18,EPS15L1,NR2F6	chr19:16473757-16475757
chr19	16480071	rs4808498	EPS15L1	C19orf44,MED26,CTD-2013N17.6		TssAFlnk_chmm_12953,TEnh_2167	ARHGEF18,EPS15L1,NR2F6	chr19:16490990-16492990
chr19	16480071	rs4808498	EPS15L1	C19orf44,MED26,CTD-2013N17.6		TssAFlnk_chmm_12953,TEnh_2167	ARHGEF18,EPS15L1,NR2F6	chr19:17341192-17343192
chr19	19303802	rs1050483	BORCS8-MEF2B	NCAN		RFXANK,BORCS8-MEF2B	MYO9B	chr19:17237931-17239931
chr19	19303802	rs1050483	BORCS8-MEF2B	NCAN		RFXANK,BORCS8-MEF2B	MYO9B	chr19:19056330-19058330
chr19	19303802	rs1050483	BORCS8-MEF2B	NCAN		RFXANK,BORCS8-MEF2B	MYO9B	chr19:21184586-21186586
chr19	30162495	rs10424881	PLEKHF1	C19orf12,PLEKHF1		Enh_chmm_19381	ZNF266,LOC284395,C19orf12	chr19:9531810-9533810
chr19	30162495	rs10424881	PLEKHF1	C19orf12,PLEKHF1		Enh_chmm_19381	ZNF266,LOC284395,C19orf12	chr19:30014476-30016476
chr19	30162495	rs10424881	PLEKHF1	C19orf12,PLEKHF1		Enh_chmm_19381	ZNF266,LOC284395,C19orf12	chr19:30166987-30168987
chr19	30162495	rs10424881	PLEKHF1	C19orf12,PLEKHF1		Enh_chmm_19381	ZNF266,LOC284395,C19orf12	chr19:30200329-30202329
chr19	31185210	rs16964543	ZNF536	URI1		Enh_chmm_19410		chr19:40562318-40564318
chr19	31185210	rs16964543	ZNF536	URI1		Enh_chmm_19410		chr19:51283599-51285599
chr19	31185339	rs16964544	ZNF536			Enh_chmm_19410		chr19:40562318-40564318
chr19	31185339	rs16964544	ZNF536			Enh_chmm_19410		chr19:51283599-51285599
chr19	34760877	rs35021423	KIAA0355	WTIP,LGI4,CTD-2553L13.4,SCGB1B2P,CTD-2553L13.5		TssAFlnk_chmm_13273	LSM14A,KIAA0355,ZNF211	chr19:34718319-34720319
chr19	34760877	rs35021423	KIAA0355	WTIP,LGI4,CTD-2553L13.4,SCGB1B2P,CTD-2553L13.5		TssAFlnk_chmm_13273	LSM14A,KIAA0355,ZNF211	chr19:34828151-34830151
chr19	34760877	rs35021423	KIAA0355	WTIP,LGI4,CTD-2553L13.4,SCGB1B2P,CTD-2553L13.5		TssAFlnk_chmm_13273	LSM14A,KIAA0355,ZNF211	chr19:58149999-58151999
chr19	34760936	rs7250413	KIAA0355	UBA2,WTIP,KIAA0355		TssAFlnk_chmm_13273,TEnh_2201	LSM14A,KIAA0355,ZNF211	chr19:34718319-34720319
chr19	34760936	rs7250413	KIAA0355	UBA2,WTIP,KIAA0355		TssAFlnk_chmm_13273,TEnh_2201	LSM14A,KIAA0355,ZNF211	chr19:34828151-34830151
chr19	34760936	rs7250413	KIAA0355	UBA2,WTIP,KIAA0355		TssAFlnk_chmm_13273,TEnh_2201	LSM14A,KIAA0355,ZNF211	chr19:58149999-58151999
chr19	35453460	rs2651077	ZNF792	GRAMD1A,SCN1B,ZNF30,ZNF792,CTD-2527I21.14		TEnh_2203		chr19:36089837-36091837
chr19	35454215	rs2546027	ZNF792	GRAMD1A,SCN1B,ZNF792,CTD-2527I21.14		TssAFlnk_chmm_13292	GRAMD1A,PLAUR	chr19:35454956-35456956
chr19	35454215	rs2546027	ZNF792	GRAMD1A,SCN1B,ZNF792,CTD-2527I21.14		TssAFlnk_chmm_13292	GRAMD1A,PLAUR	chr19:35502953-35504953
chr19	35454215	rs2546027	ZNF792	GRAMD1A,SCN1B,ZNF792,CTD-2527I21.14		TssAFlnk_chmm_13292	GRAMD1A,PLAUR	chr19:36116432-36118432
chr19	35454215	rs2546027	ZNF792	GRAMD1A,SCN1B,ZNF792,CTD-2527I21.14		TssAFlnk_chmm_13292	GRAMD1A,PLAUR	chr19:44152213-44154213
chr19	38920208	rs7247301	RASGRP4	ACTN4,RASGRP4		Enh_chmm_19617	RYR1	chr19:39039785-39041785
chr19	41769025	rs3760660	HNRNPUL1	HNRNPUL1,TGFB1,AXL		HNRNPUL1,TssA_chmm_7112	EBI3,ZNF700,ZNF763,AXL	chr19:1174898-1176898
chr19	41769025	rs3760660	HNRNPUL1	HNRNPUL1,TGFB1,AXL		HNRNPUL1,TssA_chmm_7112	EBI3,ZNF700,ZNF763,AXL	chr19:4237178-4239178
chr19	41769025	rs3760660	HNRNPUL1	HNRNPUL1,TGFB1,AXL		HNRNPUL1,TssA_chmm_7112	EBI3,ZNF700,ZNF763,AXL	chr19:12034117-12036117
chr19	41769025	rs3760660	HNRNPUL1	HNRNPUL1,TGFB1,AXL		HNRNPUL1,TssA_chmm_7112	EBI3,ZNF700,ZNF763,AXL	chr19:39539855-39541855
chr19	41769025	rs3760660	HNRNPUL1	HNRNPUL1,TGFB1,AXL		HNRNPUL1,TssA_chmm_7112	EBI3,ZNF700,ZNF763,AXL	chr19:40695615-40697615
chr19	41769025	rs3760660	HNRNPUL1	HNRNPUL1,TGFB1,AXL		HNRNPUL1,TssA_chmm_7112	EBI3,ZNF700,ZNF763,AXL	chr19:41159952-41161952
chr19	41769025	rs3760660	HNRNPUL1	HNRNPUL1,TGFB1,AXL		HNRNPUL1,TssA_chmm_7112	EBI3,ZNF700,ZNF763,AXL	chr19:41759939-41761939
chr19	41769104	rs3760659	HNRNPUL1	HNRNPUL1,TGFB1,CCDC97,AXL		HNRNPUL1,TssA_chmm_7112	EBI3,ZNF700,ZNF763,AXL	chr19:1174898-1176898
chr19	41769104	rs3760659	HNRNPUL1	HNRNPUL1,TGFB1,CCDC97,AXL		HNRNPUL1,TssA_chmm_7112	EBI3,ZNF700,ZNF763,AXL	chr19:4237178-4239178
chr19	41769104	rs3760659	HNRNPUL1	HNRNPUL1,TGFB1,CCDC97,AXL		HNRNPUL1,TssA_chmm_7112	EBI3,ZNF700,ZNF763,AXL	chr19:12034117-12036117
chr19	41769104	rs3760659	HNRNPUL1	HNRNPUL1,TGFB1,CCDC97,AXL		HNRNPUL1,TssA_chmm_7112	EBI3,ZNF700,ZNF763,AXL	chr19:39539855-39541855
chr19	41769104	rs3760659	HNRNPUL1	HNRNPUL1,TGFB1,CCDC97,AXL		HNRNPUL1,TssA_chmm_7112	EBI3,ZNF700,ZNF763,AXL	chr19:40695615-40697615
chr19	41769104	rs3760659	HNRNPUL1	HNRNPUL1,TGFB1,CCDC97,AXL		HNRNPUL1,TssA_chmm_7112	EBI3,ZNF700,ZNF763,AXL	chr19:41159952-41161952
chr19	41769104	rs3760659	HNRNPUL1	HNRNPUL1,TGFB1,CCDC97,AXL		HNRNPUL1,TssA_chmm_7112	EBI3,ZNF700,ZNF763,AXL	chr19:41759939-41761939
chr19	41770231	rs12975585	HNRNPUL1	HNRNPUL1,TGFB1,TMEM91,AXL		HNRNPUL1,TssA_chmm_7112	EBI3,ZNF700,ZNF763,HNRNPUL1	chr19:4237178-4239178
chr19	41770231	rs12975585	HNRNPUL1	HNRNPUL1,TGFB1,TMEM91,AXL		HNRNPUL1,TssA_chmm_7112	EBI3,ZNF700,ZNF763,HNRNPUL1	chr19:12034117-12036117
chr19	41770231	rs12975585	HNRNPUL1	HNRNPUL1,TGFB1,TMEM91,AXL		HNRNPUL1,TssA_chmm_7112	EBI3,ZNF700,ZNF763,HNRNPUL1	chr19:40695615-40697615
chr19	41770231	rs12975585	HNRNPUL1	HNRNPUL1,TGFB1,TMEM91,AXL		HNRNPUL1,TssA_chmm_7112	EBI3,ZNF700,ZNF763,HNRNPUL1	chr19:41783856-41785856
chr19	41833167	rs10417924	CCDC97	CEACAM21,TGFB1		TssAFlnk_chmm_13572	TMEM91,TGFB1,B9D2,PCAT19	chr19:41859138-41861138
chr19	41833167	rs10417924	CCDC97	CEACAM21,TGFB1		TssAFlnk_chmm_13572	TMEM91,TGFB1,B9D2,PCAT19	chr19:41962089-41964089
chr19	42049821	rs7255742	CEACAM21	CEACAM21,CEACAMP3,PCAT19,AC006129.1,LINC01480		Enh_chmm_19787		chr19:42038213-42040213
chr19	42049821	rs7255742	CEACAM21	CEACAM21,CEACAMP3,PCAT19,AC006129.1,LINC01480		Enh_chmm_19787		chr19:42053114-42055114
chr19	43943499	rs2682597	TEX101	ETHE1,TEX101,CD177P1,CTC-490G23.2		Enh_chmm_19860,TEnh_2239	ZNF569,ETHE1	chr19:37907884-37909884
chr19	43943499	rs2682597	TEX101	ETHE1,TEX101,CD177P1,CTC-490G23.2		Enh_chmm_19860,TEnh_2239	ZNF569,ETHE1	chr19:43948274-43950274
chr19	43943499	rs2682597	TEX101	ETHE1,TEX101,CD177P1,CTC-490G23.2		Enh_chmm_19860,TEnh_2239	ZNF569,ETHE1	chr19:44014433-44016433
chr19	43943563	rs948986947	TEX101			Enh_chmm_19860,TEnh_2239	ZNF569,ETHE1	chr19:37907884-37909884
chr19	43943563	rs948986947	TEX101			Enh_chmm_19860,TEnh_2239	ZNF569,ETHE1	chr19:43941105-43943105
chr19	43943563	rs948986947	TEX101			Enh_chmm_19860,TEnh_2239	ZNF569,ETHE1	chr19:43948274-43950274
chr19	43943563	rs948986947	TEX101			Enh_chmm_19860,TEnh_2239	ZNF569,ETHE1	chr19:44014433-44016433
chr19	43943569	rs980754826	TEX101			Enh_chmm_19860,TEnh_2239	ZNF569,ETHE1	chr19:37907884-37909884
chr19	43943569	rs980754826	TEX101			Enh_chmm_19860,TEnh_2239	ZNF569,ETHE1	chr19:43941105-43943105
chr19	43943569	rs980754826	TEX101			Enh_chmm_19860,TEnh_2239	ZNF569,ETHE1	chr19:43948274-43950274
chr19	43943569	rs980754826	TEX101			Enh_chmm_19860,TEnh_2239	ZNF569,ETHE1	chr19:44014433-44016433
chr19	43943596	rs1481300194	TEX101			Enh_chmm_19860,TEnh_2239	ZNF569,ETHE1	chr19:37907884-37909884
chr19	43943596	rs1481300194	TEX101			Enh_chmm_19860,TEnh_2239	ZNF569,ETHE1	chr19:43941105-43943105
chr19	43943596	rs1481300194	TEX101			Enh_chmm_19860,TEnh_2239	ZNF569,ETHE1	chr19:43948274-43950274
chr19	43943596	rs1481300194	TEX101			Enh_chmm_19860,TEnh_2239	ZNF569,ETHE1	chr19:44014433-44016433
chr19	43943599	rs1053229827	TEX101			Enh_chmm_19860,TEnh_2239	ZNF569,ETHE1	chr19:37907884-37909884
chr19	43943599	rs1053229827	TEX101			Enh_chmm_19860,TEnh_2239	ZNF569,ETHE1	chr19:43941105-43943105
chr19	43943599	rs1053229827	TEX101			Enh_chmm_19860,TEnh_2239	ZNF569,ETHE1	chr19:43948274-43950274
chr19	43943599	rs1053229827	TEX101			Enh_chmm_19860,TEnh_2239	ZNF569,ETHE1	chr19:44014433-44016433
chr19	43943851	rs73041561	TEX101			Enh_chmm_19860	ZNF569,ETHE1,XRCC1,LYPD5	chr19:37907884-37909884
chr19	43943851	rs73041561	TEX101			Enh_chmm_19860	ZNF569,ETHE1,XRCC1,LYPD5	chr19:43941105-43943105
chr19	43943851	rs73041561	TEX101			Enh_chmm_19860	ZNF569,ETHE1,XRCC1,LYPD5	chr19:43961748-43963748
chr19	43943851	rs73041561	TEX101			Enh_chmm_19860	ZNF569,ETHE1,XRCC1,LYPD5	chr19:44014433-44016433
chr19	43943851	rs73041561	TEX101			Enh_chmm_19860	ZNF569,ETHE1,XRCC1,LYPD5	chr19:44058315-44060315
chr19	43943851	rs73041561	TEX101			Enh_chmm_19860	ZNF569,ETHE1,XRCC1,LYPD5	chr19:44294180-44296180
chr19	43943851	rs73041561	TEX101			Enh_chmm_19860	ZNF569,ETHE1,XRCC1,LYPD5	chr19:44311115-44313115
chr19	44286473	rs10422551	KCNN4	LYPD5,AC115522.3		KCNN4,TssAFlnk_chmm_13677	XRCC1,SMG9,ZNF749	chr19:44062257-44064257
chr19	44286473	rs10422551	KCNN4	LYPD5,AC115522.3		KCNN4,TssAFlnk_chmm_13677	XRCC1,SMG9,ZNF749	chr19:44256857-44258857
chr19	44286473	rs10422551	KCNN4	LYPD5,AC115522.3		KCNN4,TssAFlnk_chmm_13677	XRCC1,SMG9,ZNF749	chr19:57946656-57948656
chr19	44286513	rs3760982	KCNN4	KCNN4,LYPD5,ZNF283,ZNF404,ZNF155,RP11-15A1.3,RP11-15A1.2,AC115522.3,RP11-15A1.4	KCNN4	KCNN4,TssAFlnk_chmm_13677	XRCC1,SMG9,ZNF749	chr19:44062257-44064257
chr19	44286513	rs3760982	KCNN4	KCNN4,LYPD5,ZNF283,ZNF404,ZNF155,RP11-15A1.3,RP11-15A1.2,AC115522.3,RP11-15A1.4	KCNN4	KCNN4,TssAFlnk_chmm_13677	XRCC1,SMG9,ZNF749	chr19:44256857-44258857
chr19	44286513	rs3760982	KCNN4	KCNN4,LYPD5,ZNF283,ZNF404,ZNF155,RP11-15A1.3,RP11-15A1.2,AC115522.3,RP11-15A1.4	KCNN4	KCNN4,TssAFlnk_chmm_13677	XRCC1,SMG9,ZNF749	chr19:57946656-57948656
chr19	44286660	rs3760983	KCNN4	KCNN4,LYPD5,ZNF283,ZNF404,ZNF155,RP11-15A1.3,RP11-15A1.2,AC115522.3,RP11-15A1.4	KCNN4	KCNN4,TssAFlnk_chmm_13677	XRCC1,SMG9,ZNF749	chr19:44062257-44064257
chr19	44286660	rs3760983	KCNN4	KCNN4,LYPD5,ZNF283,ZNF404,ZNF155,RP11-15A1.3,RP11-15A1.2,AC115522.3,RP11-15A1.4	KCNN4	KCNN4,TssAFlnk_chmm_13677	XRCC1,SMG9,ZNF749	chr19:44256857-44258857
chr19	44286660	rs3760983	KCNN4	KCNN4,LYPD5,ZNF283,ZNF404,ZNF155,RP11-15A1.3,RP11-15A1.2,AC115522.3,RP11-15A1.4	KCNN4	KCNN4,TssAFlnk_chmm_13677	XRCC1,SMG9,ZNF749	chr19:57946656-57948656
chr19	44286762	rs3760984	KCNN4	KCNN4,LYPD5,ZNF283,ZNF404,ZNF155,RP11-15A1.3,RP11-15A1.2,AC115522.3,RP11-15A1.4	KCNN4	KCNN4,TssAFlnk_chmm_13677	XRCC1,SMG9,ZNF749	chr19:44062257-44064257
chr19	44286762	rs3760984	KCNN4	KCNN4,LYPD5,ZNF283,ZNF404,ZNF155,RP11-15A1.3,RP11-15A1.2,AC115522.3,RP11-15A1.4	KCNN4	KCNN4,TssAFlnk_chmm_13677	XRCC1,SMG9,ZNF749	chr19:44256857-44258857
chr19	44286762	rs3760984	KCNN4	KCNN4,LYPD5,ZNF283,ZNF404,ZNF155,RP11-15A1.3,RP11-15A1.2,AC115522.3,RP11-15A1.4	KCNN4	KCNN4,TssAFlnk_chmm_13677	XRCC1,SMG9,ZNF749	chr19:57946656-57948656
chr19	44286982	rs11665924	KCNN4	KCNN4,LYPD5,ZNF283,ZNF404,ZNF155,RP11-15A1.3,RP11-15A1.2,AC115522.3,RP11-15A1.4	KCNN4	KCNN4,Enh_chmm_19890	XRCC1,SMG9,ZNF749	chr19:44062257-44064257
chr19	44286982	rs11665924	KCNN4	KCNN4,LYPD5,ZNF283,ZNF404,ZNF155,RP11-15A1.3,RP11-15A1.2,AC115522.3,RP11-15A1.4	KCNN4	KCNN4,Enh_chmm_19890	XRCC1,SMG9,ZNF749	chr19:44256857-44258857
chr19	44286982	rs11665924	KCNN4	KCNN4,LYPD5,ZNF283,ZNF404,ZNF155,RP11-15A1.3,RP11-15A1.2,AC115522.3,RP11-15A1.4	KCNN4	KCNN4,Enh_chmm_19890	XRCC1,SMG9,ZNF749	chr19:57946656-57948656
chr19	45909050	rs1005165	CD3EAP	ERCC1,PPP1R13L,ERCC2,CD3EAP	TOMM40	CD3EAP,PPP1R13L,TssAFlnk_chmm_13737	PSMD8,CLPTM1,CKM,ERCC2,PPP1R13L,CD3EAP,ERCC1,OPA3,FBXO46,ETFB	chr19:38869273-38871273
chr19	45909050	rs1005165	CD3EAP	ERCC1,PPP1R13L,ERCC2,CD3EAP	TOMM40	CD3EAP,PPP1R13L,TssAFlnk_chmm_13737	PSMD8,CLPTM1,CKM,ERCC2,PPP1R13L,CD3EAP,ERCC1,OPA3,FBXO46,ETFB	chr19:45477956-45479956
chr19	45909050	rs1005165	CD3EAP	ERCC1,PPP1R13L,ERCC2,CD3EAP	TOMM40	CD3EAP,PPP1R13L,TssAFlnk_chmm_13737	PSMD8,CLPTM1,CKM,ERCC2,PPP1R13L,CD3EAP,ERCC1,OPA3,FBXO46,ETFB	chr19:45812516-45814516
chr19	45909050	rs1005165	CD3EAP	ERCC1,PPP1R13L,ERCC2,CD3EAP	TOMM40	CD3EAP,PPP1R13L,TssAFlnk_chmm_13737	PSMD8,CLPTM1,CKM,ERCC2,PPP1R13L,CD3EAP,ERCC1,OPA3,FBXO46,ETFB	chr19:45861783-45863783
chr19	45909050	rs1005165	CD3EAP	ERCC1,PPP1R13L,ERCC2,CD3EAP	TOMM40	CD3EAP,PPP1R13L,TssAFlnk_chmm_13737	PSMD8,CLPTM1,CKM,ERCC2,PPP1R13L,CD3EAP,ERCC1,OPA3,FBXO46,ETFB	chr19:45893223-45895223
chr19	45909050	rs1005165	CD3EAP	ERCC1,PPP1R13L,ERCC2,CD3EAP	TOMM40	CD3EAP,PPP1R13L,TssAFlnk_chmm_13737	PSMD8,CLPTM1,CKM,ERCC2,PPP1R13L,CD3EAP,ERCC1,OPA3,FBXO46,ETFB	chr19:45910128-45912128
chr19	45909050	rs1005165	CD3EAP	ERCC1,PPP1R13L,ERCC2,CD3EAP	TOMM40	CD3EAP,PPP1R13L,TssAFlnk_chmm_13737	PSMD8,CLPTM1,CKM,ERCC2,PPP1R13L,CD3EAP,ERCC1,OPA3,FBXO46,ETFB	chr19:45929495-45931495
chr19	45909050	rs1005165	CD3EAP	ERCC1,PPP1R13L,ERCC2,CD3EAP	TOMM40	CD3EAP,PPP1R13L,TssAFlnk_chmm_13737	PSMD8,CLPTM1,CKM,ERCC2,PPP1R13L,CD3EAP,ERCC1,OPA3,FBXO46,ETFB	chr19:46049625-46051625
chr19	45909050	rs1005165	CD3EAP	ERCC1,PPP1R13L,ERCC2,CD3EAP	TOMM40	CD3EAP,PPP1R13L,TssAFlnk_chmm_13737	PSMD8,CLPTM1,CKM,ERCC2,PPP1R13L,CD3EAP,ERCC1,OPA3,FBXO46,ETFB	chr19:46231995-46233995
chr19	45909050	rs1005165	CD3EAP	ERCC1,PPP1R13L,ERCC2,CD3EAP	TOMM40	CD3EAP,PPP1R13L,TssAFlnk_chmm_13737	PSMD8,CLPTM1,CKM,ERCC2,PPP1R13L,CD3EAP,ERCC1,OPA3,FBXO46,ETFB	chr19:51853900-51855900
chr19	46149618	rs1029846	EML2	GIPR,QPCTL,ERCC2,SNRPD2,PPM1N		EML2,Enh_chmm_19974	PLD3	chr19:40878355-40880355
chr19	46149886	rs4802262	EML2	GIPR,QPCTL,ERCC2,SNRPD2		EML2,Enh_chmm_19974	PLD3	chr19:40878355-40880355
chr19	47610379	rs4804026	ZC3H4	DHX34,SAE1		TssAFlnk_chmm_13841	ZC3H4	chr19:47567038-47569038
chr19	47610379	rs4804026	ZC3H4	DHX34,SAE1		TssAFlnk_chmm_13841	ZC3H4	chr19:47581710-47583710
chr19	47610379	rs4804026	ZC3H4	DHX34,SAE1		TssAFlnk_chmm_13841	ZC3H4	chr19:47594501-47596501
chr19	47610379	rs4804026	ZC3H4	DHX34,SAE1		TssAFlnk_chmm_13841	ZC3H4	chr19:47627241-47629241
chr19	47610379	rs4804026	ZC3H4	DHX34,SAE1		TssAFlnk_chmm_13841	ZC3H4	chr19:51344871-51346871
chr19	47611128	rs12609406	ZC3H4	DHX34,SAE1		TssAFlnk_chmm_13841	ZC3H4,SAE1	chr19:47567038-47569038
chr19	47611128	rs12609406	ZC3H4	DHX34,SAE1		TssAFlnk_chmm_13841	ZC3H4,SAE1	chr19:47581710-47583710
chr19	47611128	rs12609406	ZC3H4	DHX34,SAE1		TssAFlnk_chmm_13841	ZC3H4,SAE1	chr19:47585162-47587162
chr19	47611128	rs12609406	ZC3H4	DHX34,SAE1		TssAFlnk_chmm_13841	ZC3H4,SAE1	chr19:47594501-47596501
chr19	47611128	rs12609406	ZC3H4	DHX34,SAE1		TssAFlnk_chmm_13841	ZC3H4,SAE1	chr19:47640315-47642315
chr19	47611128	rs12609406	ZC3H4	DHX34,SAE1		TssAFlnk_chmm_13841	ZC3H4,SAE1	chr19:51344871-51346871
chr19	47661134	rs1077336	SAE1	MEIS3,SAE1		TssAFlnk_chmm_13848	SUGP2	chr19:19136693-19138693
chr19	47679798	rs466477	SAE1	DHX34,SAE1		Enh_chmm_20079	NPAS1,SAE1,CCDC9	chr19:47533962-47535962
chr19	47679798	rs466477	SAE1	DHX34,SAE1		Enh_chmm_20079	NPAS1,SAE1,CCDC9	chr19:47540635-47542635
chr19	47679798	rs466477	SAE1	DHX34,SAE1		Enh_chmm_20079	NPAS1,SAE1,CCDC9	chr19:47663099-47665099
chr19	47679798	rs466477	SAE1	DHX34,SAE1		Enh_chmm_20079	NPAS1,SAE1,CCDC9	chr19:47768564-47770564
chr19	47689577	rs307900	SAE1			TssAFlnk_chmm_13850	SAE1	chr19:42021417-42023417
chr19	47689577	rs307900	SAE1			TssAFlnk_chmm_13850	SAE1	chr19:47262931-47264931
chr19	47689577	rs307900	SAE1			TssAFlnk_chmm_13850	SAE1	chr19:47693950-47695950
chr19	47689697	rs7251708	SAE1	DHX34,SAE1		TssAFlnk_chmm_13850	SAE1	chr19:42021417-42023417
chr19	47689697	rs7251708	SAE1	DHX34,SAE1		TssAFlnk_chmm_13850	SAE1	chr19:47262931-47264931
chr19	47689697	rs7251708	SAE1	DHX34,SAE1		TssAFlnk_chmm_13850	SAE1	chr19:47693950-47695950
chr19	49954803	rs2293013	PIH1D1	PIH1D1,SLC17A7,ALDH16A1		ALDH16A1,TssA_chmm_7314	PPFIA3,PIH1D1,RPS11	chr19:49632637-49634637
chr19	49954803	rs2293013	PIH1D1	PIH1D1,SLC17A7,ALDH16A1		ALDH16A1,TssA_chmm_7314	PPFIA3,PIH1D1,RPS11	chr19:49949209-49951209
chr19	49954803	rs2293013	PIH1D1	PIH1D1,SLC17A7,ALDH16A1		ALDH16A1,TssA_chmm_7314	PPFIA3,PIH1D1,RPS11	chr19:50001163-50003163
chr19	49954807	rs2293012	PIH1D1	PIH1D1,SLC17A7,ALDH16A1		ALDH16A1,TssA_chmm_7314	PPFIA3,PIH1D1,RPS11	chr19:49632637-49634637
chr19	49954807	rs2293012	PIH1D1	PIH1D1,SLC17A7,ALDH16A1		ALDH16A1,TssA_chmm_7314	PPFIA3,PIH1D1,RPS11	chr19:49949209-49951209
chr19	49954807	rs2293012	PIH1D1	PIH1D1,SLC17A7,ALDH16A1		ALDH16A1,TssA_chmm_7314	PPFIA3,PIH1D1,RPS11	chr19:50001163-50003163
chr19	49955016	rs2293011	PIH1D1	PIH1D1,SLC17A7,ALDH16A1		ALDH16A1,TssA_chmm_7314	PPFIA3,PIH1D1,RPS11	chr19:49632637-49634637
chr19	49955016	rs2293011	PIH1D1	PIH1D1,SLC17A7,ALDH16A1		ALDH16A1,TssA_chmm_7314	PPFIA3,PIH1D1,RPS11	chr19:49949209-49951209
chr19	49955016	rs2293011	PIH1D1	PIH1D1,SLC17A7,ALDH16A1		ALDH16A1,TssA_chmm_7314	PPFIA3,PIH1D1,RPS11	chr19:50001163-50003163
chr19	49955155	rs1343703	PIH1D1	PIH1D1,SLC17A7,DKKL1,MYH14,ALDH16A1		ALDH16A1,TssA_chmm_7314,PIH1D1	PPFIA3,PIH1D1,RPS11	chr19:49632637-49634637
chr19	49955155	rs1343703	PIH1D1	PIH1D1,SLC17A7,DKKL1,MYH14,ALDH16A1		ALDH16A1,TssA_chmm_7314,PIH1D1	PPFIA3,PIH1D1,RPS11	chr19:49949209-49951209
chr19	49955155	rs1343703	PIH1D1	PIH1D1,SLC17A7,DKKL1,MYH14,ALDH16A1		ALDH16A1,TssA_chmm_7314,PIH1D1	PPFIA3,PIH1D1,RPS11	chr19:50001163-50003163
chr19	49955222	rs3905288	PIH1D1	PIH1D1,SLC17A7,ALDH16A1		ALDH16A1,TssA_chmm_7314,PIH1D1	PPFIA3,PIH1D1,RPS11	chr19:49632637-49634637
chr19	49955222	rs3905288	PIH1D1	PIH1D1,SLC17A7,ALDH16A1		ALDH16A1,TssA_chmm_7314,PIH1D1	PPFIA3,PIH1D1,RPS11	chr19:49949209-49951209
chr19	49955222	rs3905288	PIH1D1	PIH1D1,SLC17A7,ALDH16A1		ALDH16A1,TssA_chmm_7314,PIH1D1	PPFIA3,PIH1D1,RPS11	chr19:50001163-50003163
chr19	50071697	rs73934007	NOSIP	FCGRT,PRRG2,FAM71E1,NOSIP,ALDH16A1		TssAFlnk_chmm_13977	SYMPK,NOSIP	chr19:46321887-46323887
chr19	50071697	rs73934007	NOSIP	FCGRT,PRRG2,FAM71E1,NOSIP,ALDH16A1		TssAFlnk_chmm_13977	SYMPK,NOSIP	chr19:49887677-49889677
chr19	50071697	rs73934007	NOSIP	FCGRT,PRRG2,FAM71E1,NOSIP,ALDH16A1		TssAFlnk_chmm_13977	SYMPK,NOSIP	chr19:50066332-50068332
chr19	50072063	rs868612774	NOSIP			Enh_chmm_20219	SYMPK,NOSIP	chr19:46321887-46323887
chr19	50072063	rs868612774	NOSIP			Enh_chmm_20219	SYMPK,NOSIP	chr19:49887677-49889677
chr19	50072063	rs868612774	NOSIP			Enh_chmm_20219	SYMPK,NOSIP	chr19:50066332-50068332
chr19	50316754	rs2286948	FUZ	FUZ,PNKP,PTOV1,MED25,PRMT1,TSKS,AP2A1,AKT1S1,PTOV1-AS1,AC006942.4,PTOV1-AS2		FUZ,TssA_chmm_7334	ZNF266,ATP4A,CPT1C,IL4I1,NUP62,ZNF432	chr19:9526982-9528982
chr19	50316754	rs2286948	FUZ	FUZ,PNKP,PTOV1,MED25,PRMT1,TSKS,AP2A1,AKT1S1,PTOV1-AS1,AC006942.4,PTOV1-AS2		FUZ,TssA_chmm_7334	ZNF266,ATP4A,CPT1C,IL4I1,NUP62,ZNF432	chr19:36046617-36048617
chr19	50316754	rs2286948	FUZ	FUZ,PNKP,PTOV1,MED25,PRMT1,TSKS,AP2A1,AKT1S1,PTOV1-AS1,AC006942.4,PTOV1-AS2		FUZ,TssA_chmm_7334	ZNF266,ATP4A,CPT1C,IL4I1,NUP62,ZNF432	chr19:50215341-50217341
chr19	50316754	rs2286948	FUZ	FUZ,PNKP,PTOV1,MED25,PRMT1,TSKS,AP2A1,AKT1S1,PTOV1-AS1,AC006942.4,PTOV1-AS2		FUZ,TssA_chmm_7334	ZNF266,ATP4A,CPT1C,IL4I1,NUP62,ZNF432	chr19:50412626-50414626
chr19	50316754	rs2286948	FUZ	FUZ,PNKP,PTOV1,MED25,PRMT1,TSKS,AP2A1,AKT1S1,PTOV1-AS1,AC006942.4,PTOV1-AS2		FUZ,TssA_chmm_7334	ZNF266,ATP4A,CPT1C,IL4I1,NUP62,ZNF432	chr19:52541137-52543137
chr19	54881780	rs3852907	LAIR1			TssA_chmm_7434	LAIR2	chr19:55008531-55010531
chr19	54881850	rs77507448	LAIR1			TssA_chmm_7434	LAIR2	chr19:55008531-55010531
chr19	54881922	rs4429394	LAIR1			TssA_chmm_7434	LAIR2	chr19:55008531-55010531
chr19	54881931	rs10401703	LAIR1			TssA_chmm_7434	LAIR2	chr19:55008531-55010531
chr19	54882031	rs4281841	LAIR1			TssA_chmm_7434	LAIR2	chr19:55008531-55010531
chr19	55008894	rs10414452	LAIR2	AC008746.12		LAIR2	LAIR1,ISOC2	chr19:13297618-13299618
chr19	55008894	rs10414452	LAIR2	AC008746.12		LAIR2	LAIR1,ISOC2	chr19:54880591-54882591
chr19	55008894	rs10414452	LAIR2	AC008746.12		LAIR2	LAIR1,ISOC2	chr19:55004865-55006865
chr19	55008894	rs10414452	LAIR2	AC008746.12		LAIR2	LAIR1,ISOC2	chr19:55965940-55967940
chr19	55009567	rs28693628	LAIR2	CTC-550B14.7		TssAFlnk_chmm_14153	LAIR1,ISOC2	chr19:13297618-13299618
chr19	55009567	rs28693628	LAIR2	CTC-550B14.7		TssAFlnk_chmm_14153	LAIR1,ISOC2	chr19:54880591-54882591
chr19	55009567	rs28693628	LAIR2	CTC-550B14.7		TssAFlnk_chmm_14153	LAIR1,ISOC2	chr19:55004865-55006865
chr19	55009567	rs28693628	LAIR2	CTC-550B14.7		TssAFlnk_chmm_14153	LAIR1,ISOC2	chr19:55965940-55967940
chr19	55030376	rs6509883	LAIR2	RDH13		Enh_chmm_20381	LILRA2,TNNI3	chr19:55028393-55030393
chr19	55030376	rs6509883	LAIR2	RDH13		Enh_chmm_20381	LILRA2,TNNI3	chr19:55029373-55031373
chr19	55030376	rs6509883	LAIR2	RDH13		Enh_chmm_20381	LILRA2,TNNI3	chr19:55086498-55088498
chr19	55030376	rs6509883	LAIR2	RDH13		Enh_chmm_20381	LILRA2,TNNI3	chr19:55663856-55665856
chr19	55032210	rs12610168	LAIR2	KIR3DX1		Enh_chmm_20382	LILRB1	chr19:55148484-55150484
chr19	55032212	rs35812154	LAIR2	KIR3DX1		Enh_chmm_20382	LILRB1	chr19:55148484-55150484
chr19	55032498	rs4441390	LAIR2	KIR3DX1		Enh_chmm_20382	LILRB1	chr19:55148484-55150484
chr19	55033186	rs8105795	KIR3DX1	AC008746.12		Enh_chmm_20382	TMEM238	chr19:55891686-55893686
chr5	10355085	rs7736581	MARCHF6	MARCH6,CMBL		TssAFlnk_chmm_25567	FYB1	chr5:10336927-10338927
chr5	10355085	rs7736581	MARCHF6	MARCH6,CMBL		TssAFlnk_chmm_25567	FYB1	chr5:39210676-39212676
chr5	14109554	rs163824	TRIO	DNAH5		Enh_31113	TRIO	chr5:14139210-14141210
chr5	14109554	rs163824	TRIO	DNAH5		Enh_31113	TRIO	chr5:14151460-14153460
chr5	14109554	rs163824	TRIO	DNAH5		Enh_31113	TRIO	chr5:16394543-16396543
chr5	14109554	rs163824	TRIO	DNAH5		Enh_31113	TRIO	chr5:61510862-61512862
chr5	14366369	rs30783	TRIO			Enh_chmm_38529	TRIO	chr5:14367531-14369531
chr5	14366369	rs30783	TRIO			Enh_chmm_38529	TRIO	chr5:14370964-14372964
chr5	14366369	rs30783	TRIO			Enh_chmm_38529	TRIO	chr5:14390862-14392862
chr5	14413452	rs30609	TRIO	TRIO		Enh_chmm_38531	TRIO,OTULINL	chr5:14334283-14336283
chr5	14413452	rs30609	TRIO	TRIO		Enh_chmm_38531	TRIO,OTULINL	chr5:14355807-14357807
chr5	14413452	rs30609	TRIO	TRIO		Enh_chmm_38531	TRIO,OTULINL	chr5:14398793-14400793
chr5	14413452	rs30609	TRIO	TRIO		Enh_chmm_38531	TRIO,OTULINL	chr5:14421481-14423481
chr5	14413452	rs30609	TRIO	TRIO		Enh_chmm_38531	TRIO,OTULINL	chr5:14425458-14427458
chr5	14413452	rs30609	TRIO	TRIO		Enh_chmm_38531	TRIO,OTULINL	chr5:14448652-14450652
chr5	14413452	rs30609	TRIO	TRIO		Enh_chmm_38531	TRIO,OTULINL	chr5:14529863-14531863
chr5	14413452	rs30609	TRIO	TRIO		Enh_chmm_38531	TRIO,OTULINL	chr5:14600935-14602935
chr5	14413452	rs30609	TRIO	TRIO		Enh_chmm_38531	TRIO,OTULINL	chr5:100415622-100417622
chr5	14413568	rs30610	TRIO	TRIO		Enh_chmm_38531	TRIO,OTULINL	chr5:14334283-14336283
chr5	14413568	rs30610	TRIO	TRIO		Enh_chmm_38531	TRIO,OTULINL	chr5:14355807-14357807
chr5	14413568	rs30610	TRIO	TRIO		Enh_chmm_38531	TRIO,OTULINL	chr5:14398793-14400793
chr5	14413568	rs30610	TRIO	TRIO		Enh_chmm_38531	TRIO,OTULINL	chr5:14421481-14423481
chr5	14413568	rs30610	TRIO	TRIO		Enh_chmm_38531	TRIO,OTULINL	chr5:14425458-14427458
chr5	14413568	rs30610	TRIO	TRIO		Enh_chmm_38531	TRIO,OTULINL	chr5:14448652-14450652
chr5	14413568	rs30610	TRIO	TRIO		Enh_chmm_38531	TRIO,OTULINL	chr5:14529863-14531863
chr5	14413568	rs30610	TRIO	TRIO		Enh_chmm_38531	TRIO,OTULINL	chr5:14600935-14602935
chr5	14415053	rs30611	TRIO	TRIO		TssAFlnk_chmm_25581	TRIO,NUP155,MCTP1	chr5:14418644-14420644
chr5	14415053	rs30611	TRIO	TRIO		TssAFlnk_chmm_25581	TRIO,NUP155,MCTP1	chr5:14425458-14427458
chr5	14415053	rs30611	TRIO	TRIO		TssAFlnk_chmm_25581	TRIO,NUP155,MCTP1	chr5:14567951-14569951
chr5	14415053	rs30611	TRIO	TRIO		TssAFlnk_chmm_25581	TRIO,NUP155,MCTP1	chr5:37318514-37320514
chr5	14415053	rs30611	TRIO	TRIO		TssAFlnk_chmm_25581	TRIO,NUP155,MCTP1	chr5:94160484-94162484
chr5	14415590	rs6883134	TRIO			TssAFlnk_chmm_25581	TRIO,NUP155,MCTP1	chr5:14418644-14420644
chr5	14415590	rs6883134	TRIO			TssAFlnk_chmm_25581	TRIO,NUP155,MCTP1	chr5:14567951-14569951
chr5	14415590	rs6883134	TRIO			TssAFlnk_chmm_25581	TRIO,NUP155,MCTP1	chr5:37318514-37320514
chr5	14415590	rs6883134	TRIO			TssAFlnk_chmm_25581	TRIO,NUP155,MCTP1	chr5:94160484-94162484
chr5	14415816	rs187190	TRIO	TRIO,FAM105A		TssAFlnk_chmm_25581	TRIO,MCTP1	chr5:14418644-14420644
chr5	14415816	rs187190	TRIO	TRIO,FAM105A		TssAFlnk_chmm_25581	TRIO,MCTP1	chr5:14567951-14569951
chr5	14415816	rs187190	TRIO	TRIO,FAM105A		TssAFlnk_chmm_25581	TRIO,MCTP1	chr5:94160484-94162484
chr5	14423836	rs890937	TRIO	TRIO		Enh_chmm_38533	TRIO,GOLPH3	chr5:14396852-14398852
chr5	14423836	rs890937	TRIO	TRIO		Enh_chmm_38533	TRIO,GOLPH3	chr5:32132584-32134584
chr5	14423836	rs890937	TRIO	TRIO		Enh_chmm_38533	TRIO,GOLPH3	chr5:39882541-39884541
chr5	14424121	rs890938	TRIO	TRIO		Enh_chmm_38533	TRIO,GOLPH3	chr5:14396852-14398852
chr5	14424121	rs890938	TRIO	TRIO		Enh_chmm_38533	TRIO,GOLPH3	chr5:32132584-32134584
chr5	14424121	rs890938	TRIO	TRIO		Enh_chmm_38533	TRIO,GOLPH3	chr5:39882541-39884541
chr5	14594377	rs17248579	OTULINL			TssAFlnk_chmm_25585	OTULINL	chr5:14601839-14603839
chr5	14595777	rs1293447846	OTULINL			TssAFlnk_chmm_25585	TRIO,OTULINL	chr5:14466217-14468217
chr5	14595777	rs1293447846	OTULINL			TssAFlnk_chmm_25585	TRIO,OTULINL	chr5:14531541-14533541
chr5	14595777	rs1293447846	OTULINL			TssAFlnk_chmm_25585	TRIO,OTULINL	chr5:14592347-14594347
chr5	14595777	rs1293447846	OTULINL			TssAFlnk_chmm_25585	TRIO,OTULINL	chr5:14598713-14600713
chr5	14595779	rs1300474209	OTULINL			TssAFlnk_chmm_25585	TRIO,OTULINL	chr5:14466217-14468217
chr5	14595779	rs1300474209	OTULINL			TssAFlnk_chmm_25585	TRIO,OTULINL	chr5:14531541-14533541
chr5	14595779	rs1300474209	OTULINL			TssAFlnk_chmm_25585	TRIO,OTULINL	chr5:14592347-14594347
chr5	14595779	rs1300474209	OTULINL			TssAFlnk_chmm_25585	TRIO,OTULINL	chr5:14598713-14600713
chr5	14595781	rs1204576671	OTULINL			TssAFlnk_chmm_25585	TRIO,OTULINL	chr5:14466217-14468217
chr5	14595781	rs1204576671	OTULINL			TssAFlnk_chmm_25585	TRIO,OTULINL	chr5:14531541-14533541
chr5	14595781	rs1204576671	OTULINL			TssAFlnk_chmm_25585	TRIO,OTULINL	chr5:14592347-14594347
chr5	14595781	rs1204576671	OTULINL			TssAFlnk_chmm_25585	TRIO,OTULINL	chr5:14598713-14600713
chr5	14870606	rs10073421	ANKH	ANKH		TssAFlnk_chmm_25595	PDE4D	chr5:58528306-58530306
chr5	14870691	rs10065666	ANKH	ANKH		TssAFlnk_chmm_25595	PDE4D	chr5:58528306-58530306
chr5	35852311	rs6890853	IL7R	LMBRD2,IL7R		TssAFlnk_chmm_25636	SPEF2	chr5:35708446-35710446
chr5	35852311	rs6890853	IL7R	LMBRD2,IL7R		TssAFlnk_chmm_25636	SPEF2	chr5:35843642-35845642
chr5	35852923	rs35648552	IL7R			TssAFlnk_chmm_25637	SPEF2	chr5:35407842-35409842
chr5	35852923	rs35648552	IL7R			TssAFlnk_chmm_25637	SPEF2	chr5:35708446-35710446
chr5	35853319	rs13188960	IL7R	LMBRD2,IL7R		TssAFlnk_chmm_25637	SPEF2,IL7R	chr5:35407842-35409842
chr5	35853319	rs13188960	IL7R	LMBRD2,IL7R		TssAFlnk_chmm_25637	SPEF2,IL7R	chr5:35708446-35710446
chr5	35853319	rs13188960	IL7R	LMBRD2,IL7R		TssAFlnk_chmm_25637	SPEF2,IL7R	chr5:35855597-35857597
chr5	35853319	rs13188960	IL7R	LMBRD2,IL7R		TssAFlnk_chmm_25637	SPEF2,IL7R	chr5:35867973-35869973
chr5	37111565	rs301904	CPLANE1	C5orf42		Enh_chmm_38670	ADAMTS12,CPLANE1,WDR70	chr5:33809593-33811593
chr5	37111565	rs301904	CPLANE1	C5orf42		Enh_chmm_38670	ADAMTS12,CPLANE1,WDR70	chr5:37112603-37114603
chr5	37111565	rs301904	CPLANE1	C5orf42		Enh_chmm_38670	ADAMTS12,CPLANE1,WDR70	chr5:37198727-37200727
chr5	37111565	rs301904	CPLANE1	C5orf42		Enh_chmm_38670	ADAMTS12,CPLANE1,WDR70	chr5:37217966-37219966
chr5	37111565	rs301904	CPLANE1	C5orf42		Enh_chmm_38670	ADAMTS12,CPLANE1,WDR70	chr5:37534296-37536296
chr5	39072800	rs12659919	RICTOR	OSMR		TssAFlnk_chmm_25658,Enh_chmm_38694	CPLANE1	chr5:37117731-37119731
chr5	39167208	rs7720493	FYB1	FYB,GOLGA5P1		TssAFlnk_chmm_25662	OSMR,FYB1,DEPDC1B	chr5:38919024-38921024
chr5	39167208	rs7720493	FYB1	FYB,GOLGA5P1		TssAFlnk_chmm_25662	OSMR,FYB1,DEPDC1B	chr5:39162978-39164978
chr5	39167208	rs7720493	FYB1	FYB,GOLGA5P1		TssAFlnk_chmm_25662	OSMR,FYB1,DEPDC1B	chr5:59935025-59937025
chr5	39188055	rs62358733	FYB1	GOLGA5P1		TssAFlnk_chmm_25668	FYB1,NNT	chr5:39183821-39185821
chr5	39188055	rs62358733	FYB1	GOLGA5P1		TssAFlnk_chmm_25668	FYB1,NNT	chr5:39194331-39196331
chr5	39188055	rs62358733	FYB1	GOLGA5P1		TssAFlnk_chmm_25668	FYB1,NNT	chr5:39230678-39232678
chr5	39188055	rs62358733	FYB1	GOLGA5P1		TssAFlnk_chmm_25668	FYB1,NNT	chr5:43685979-43687979
chr5	39188596	rs195230	FYB1	GOLGA5P1		TssAFlnk_chmm_25668	NNT	chr5:39369427-39371427
chr5	39188596	rs195230	FYB1	GOLGA5P1		TssAFlnk_chmm_25668	NNT	chr5:43685979-43687979
chr5	39189967	rs260333	FYB1	GOLGA5P1		TssAFlnk_chmm_25669	FYB1,PRKAA1,NNT	chr5:39216723-39218723
chr5	39189967	rs260333	FYB1	GOLGA5P1		TssAFlnk_chmm_25669	FYB1,PRKAA1,NNT	chr5:39256615-39258615
chr5	39189967	rs260333	FYB1	GOLGA5P1		TssAFlnk_chmm_25669	FYB1,PRKAA1,NNT	chr5:39369427-39371427
chr5	39189967	rs260333	FYB1	GOLGA5P1		TssAFlnk_chmm_25669	FYB1,PRKAA1,NNT	chr5:40796565-40798565
chr5	39189967	rs260333	FYB1	GOLGA5P1		TssAFlnk_chmm_25669	FYB1,PRKAA1,NNT	chr5:43685979-43687979
chr5	39190895	rs1808560	FYB1			TssAFlnk_chmm_25669	RICTOR,FYB1,PRKAA1	chr5:39066716-39068716
chr5	39190895	rs1808560	FYB1			TssAFlnk_chmm_25669	RICTOR,FYB1,PRKAA1	chr5:39216723-39218723
chr5	39190895	rs1808560	FYB1			TssAFlnk_chmm_25669	RICTOR,FYB1,PRKAA1	chr5:39256615-39258615
chr5	39190895	rs1808560	FYB1			TssAFlnk_chmm_25669	RICTOR,FYB1,PRKAA1	chr5:40796565-40798565
chr5	39190897	rs1318161	FYB1	GOLGA5P1		TssAFlnk_chmm_25669	RICTOR,FYB1,PRKAA1	chr5:39066716-39068716
chr5	39190897	rs1318161	FYB1	GOLGA5P1		TssAFlnk_chmm_25669	RICTOR,FYB1,PRKAA1	chr5:39216723-39218723
chr5	39190897	rs1318161	FYB1	GOLGA5P1		TssAFlnk_chmm_25669	RICTOR,FYB1,PRKAA1	chr5:39256615-39258615
chr5	39190897	rs1318161	FYB1	GOLGA5P1		TssAFlnk_chmm_25669	RICTOR,FYB1,PRKAA1	chr5:40796565-40798565
chr5	39191206	rs56312432	FYB1			TssAFlnk_chmm_25669	RICTOR,PRKAA1	chr5:39066716-39068716
chr5	39191206	rs56312432	FYB1			TssAFlnk_chmm_25669	RICTOR,PRKAA1	chr5:40796565-40798565
chr5	39191294	rs66782	FYB1	GOLGA5P1		TssAFlnk_chmm_25669	RICTOR,PRKAA1	chr5:39066716-39068716
chr5	39191294	rs66782	FYB1	GOLGA5P1		TssAFlnk_chmm_25669	RICTOR,PRKAA1	chr5:40796565-40798565
chr5	39191294	rs66782	FYB1	GOLGA5P1		TssAFlnk_chmm_25669	RICTOR,PRKAA1	chr5:55613058-55615058
chr5	39191567	rs260334	FYB1			TssAFlnk_chmm_25669	RICTOR	chr5:39066716-39068716
chr5	39191567	rs260334	FYB1			TssAFlnk_chmm_25669	RICTOR	chr5:55613058-55615058
chr5	39201522	rs10941424	FYB1	FYB		TssA_chmm_13537	PRKAA1	chr5:40796509-40798509
chr5	39213615	rs700187	FYB1	FYB,C9		TssAFlnk_chmm_25678	FYB1,RPL37,RAD17	chr5:39114557-39116557
chr5	39213615	rs700187	FYB1	FYB,C9		TssAFlnk_chmm_25678	FYB1,RPL37,RAD17	chr5:39174931-39176931
chr5	39213615	rs700187	FYB1	FYB,C9		TssAFlnk_chmm_25678	FYB1,RPL37,RAD17	chr5:39216860-39218860
chr5	39213615	rs700187	FYB1	FYB,C9		TssAFlnk_chmm_25678	FYB1,RPL37,RAD17	chr5:40833286-40835286
chr5	39213615	rs700187	FYB1	FYB,C9		TssAFlnk_chmm_25678	FYB1,RPL37,RAD17	chr5:68702102-68704102
chr5	39214344	rs834518	FYB1	FYB,C9		TssAFlnk_chmm_25678	FYB1,RPL37	chr5:39099468-39101468
chr5	39214344	rs834518	FYB1	FYB,C9		TssAFlnk_chmm_25678	FYB1,RPL37	chr5:39114557-39116557
chr5	39214344	rs834518	FYB1	FYB,C9		TssAFlnk_chmm_25678	FYB1,RPL37	chr5:39170235-39172235
chr5	39214344	rs834518	FYB1	FYB,C9		TssAFlnk_chmm_25678	FYB1,RPL37	chr5:39174931-39176931
chr5	39214344	rs834518	FYB1	FYB,C9		TssAFlnk_chmm_25678	FYB1,RPL37	chr5:39216860-39218860
chr5	39214344	rs834518	FYB1	FYB,C9		TssAFlnk_chmm_25678	FYB1,RPL37	chr5:40833286-40835286
chr5	40406985	rs6896243	PTGER4	CARD6,PTGER4		Enh_chmm_38729,TEnh_3346		chr5:40403993-40405993
chr5	40406985	rs6896243	PTGER4	CARD6,PTGER4		Enh_chmm_38729,TEnh_3346		chr5:40434801-40436801
chr5	40406985	rs6896243	PTGER4	CARD6,PTGER4		Enh_chmm_38729,TEnh_3346		chr5:40623720-40625720
chr5	40407033	rs10072596	PTGER4	TTC33		Enh_chmm_38729,TEnh_3346		chr5:40403993-40405993
chr5	40407033	rs10072596	PTGER4	TTC33		Enh_chmm_38729,TEnh_3346		chr5:40434801-40436801
chr5	40407033	rs10072596	PTGER4	TTC33		Enh_chmm_38729,TEnh_3346		chr5:40623720-40625720
chr5	40407150	rs1445005	PTGER4			Enh_chmm_38729,TEnh_3346		chr5:40403993-40405993
chr5	40407150	rs1445005	PTGER4			Enh_chmm_38729,TEnh_3346		chr5:40434801-40436801
chr5	40407150	rs1445005	PTGER4			Enh_chmm_38729,TEnh_3346		chr5:40623720-40625720
chr5	40410043	rs10512737	PTGER4	CARD6,PTGER4		TssAFlnk_chmm_25683	STARD4-AS1	chr5:40273725-40275725
chr5	40410043	rs10512737	PTGER4	CARD6,PTGER4		TssAFlnk_chmm_25683	STARD4-AS1	chr5:40396855-40398855
chr5	40410043	rs10512737	PTGER4	CARD6,PTGER4		TssAFlnk_chmm_25683	STARD4-AS1	chr5:40404427-40406427
chr5	40410043	rs10512737	PTGER4	CARD6,PTGER4		TssAFlnk_chmm_25683	STARD4-AS1	chr5:40442116-40444116
chr5	40410043	rs10512737	PTGER4	CARD6,PTGER4		TssAFlnk_chmm_25683	STARD4-AS1	chr5:40453499-40455499
chr5	40410043	rs10512737	PTGER4	CARD6,PTGER4		TssAFlnk_chmm_25683	STARD4-AS1	chr5:40667575-40669575
chr5	40410043	rs10512737	PTGER4	CARD6,PTGER4		TssAFlnk_chmm_25683	STARD4-AS1	chr5:110850422-110852422
chr5	40410739	rs11739261	PTGER4	CARD6,PTGER4		TssAFlnk_chmm_25683,TEnh_3347	STARD4-AS1	chr5:40396855-40398855
chr5	40410739	rs11739261	PTGER4	CARD6,PTGER4		TssAFlnk_chmm_25683,TEnh_3347	STARD4-AS1	chr5:40404427-40406427
chr5	40410739	rs11739261	PTGER4	CARD6,PTGER4		TssAFlnk_chmm_25683,TEnh_3347	STARD4-AS1	chr5:40442116-40444116
chr5	40410739	rs11739261	PTGER4	CARD6,PTGER4		TssAFlnk_chmm_25683,TEnh_3347	STARD4-AS1	chr5:40667575-40669575
chr5	40410739	rs11739261	PTGER4	CARD6,PTGER4		TssAFlnk_chmm_25683,TEnh_3347	STARD4-AS1	chr5:110850422-110852422
chr5	40411291	rs6451494	PTGER4	TTC33,PTGER4,RP11-386E5.1		TssAFlnk_chmm_25683,Enh_31365	STARD4-AS1	chr5:40396855-40398855
chr5	40411291	rs6451494	PTGER4	TTC33,PTGER4,RP11-386E5.1		TssAFlnk_chmm_25683,Enh_31365	STARD4-AS1	chr5:40404427-40406427
chr5	40411291	rs6451494	PTGER4	TTC33,PTGER4,RP11-386E5.1		TssAFlnk_chmm_25683,Enh_31365	STARD4-AS1	chr5:40442116-40444116
chr5	40411291	rs6451494	PTGER4	TTC33,PTGER4,RP11-386E5.1		TssAFlnk_chmm_25683,Enh_31365	STARD4-AS1	chr5:40446988-40448988
chr5	40411291	rs6451494	PTGER4	TTC33,PTGER4,RP11-386E5.1		TssAFlnk_chmm_25683,Enh_31365	STARD4-AS1	chr5:110850422-110852422
chr5	40429250	rs6880809	PTGER4	TTC33,RP11-386E5.1		Enh_chmm_38732	TNPO1	chr5:40424218-40426218
chr5	40429250	rs6880809	PTGER4	TTC33,RP11-386E5.1		Enh_chmm_38732	TNPO1	chr5:72204459-72206459
chr5	40429429	rs13186880	PTGER4	PTGER4		Enh_chmm_38732	TNPO1	chr5:40424218-40426218
chr5	40429429	rs13186880	PTGER4	PTGER4		Enh_chmm_38732	TNPO1	chr5:72204459-72206459
chr5	40429542	rs6885315	PTGER4			Enh_chmm_38732	TNPO1	chr5:40424218-40426218
chr5	40429542	rs6885315	PTGER4			Enh_chmm_38732	TNPO1	chr5:72204459-72206459
chr5	40430118	rs1545334	PTGER4	TTC33,PTGER4		Enh_chmm_38732,Enh_31367	MTREX	chr5:40418098-40420098
chr5	40430118	rs1545334	PTGER4	TTC33,PTGER4		Enh_chmm_38732,Enh_31367	MTREX	chr5:40424218-40426218
chr5	40430118	rs1545334	PTGER4	TTC33,PTGER4		Enh_chmm_38732,Enh_31367	MTREX	chr5:40426713-40428713
chr5	40430118	rs1545334	PTGER4	TTC33,PTGER4		Enh_chmm_38732,Enh_31367	MTREX	chr5:54606681-54608681
chr5	40441343	rs7722414	PTGER4	TTC33,RP11-386E5.1		Enh_chmm_38736	FYB1,PTGER4,TTC33	chr5:39205717-39207717
chr5	40441343	rs7722414	PTGER4	TTC33,RP11-386E5.1		Enh_chmm_38736	FYB1,PTGER4,TTC33	chr5:40366929-40368929
chr5	40441343	rs7722414	PTGER4	TTC33,RP11-386E5.1		Enh_chmm_38736	FYB1,PTGER4,TTC33	chr5:40442338-40444338
chr5	40441343	rs7722414	PTGER4	TTC33,RP11-386E5.1		Enh_chmm_38736	FYB1,PTGER4,TTC33	chr5:40455304-40457304
chr5	40441343	rs7722414	PTGER4	TTC33,RP11-386E5.1		Enh_chmm_38736	FYB1,PTGER4,TTC33	chr5:40491152-40493152
chr5	40441343	rs7722414	PTGER4	TTC33,RP11-386E5.1		Enh_chmm_38736	FYB1,PTGER4,TTC33	chr5:40691203-40693203
chr5	40441343	rs7722414	PTGER4	TTC33,RP11-386E5.1		Enh_chmm_38736	FYB1,PTGER4,TTC33	chr5:40735404-40737404
chr5	40441343	rs7722414	PTGER4	TTC33,RP11-386E5.1		Enh_chmm_38736	FYB1,PTGER4,TTC33	chr5:40858454-40860454
chr5	40441645	rs13165432	PTGER4	PTGER4		Enh_chmm_38736	FYB1,PTGER4,TTC33	chr5:16653741-16655741
chr5	40441645	rs13165432	PTGER4	PTGER4		Enh_chmm_38736	FYB1,PTGER4,TTC33	chr5:39205717-39207717
chr5	40441645	rs13165432	PTGER4	PTGER4		Enh_chmm_38736	FYB1,PTGER4,TTC33	chr5:40366929-40368929
chr5	40441645	rs13165432	PTGER4	PTGER4		Enh_chmm_38736	FYB1,PTGER4,TTC33	chr5:40442338-40444338
chr5	40441645	rs13165432	PTGER4	PTGER4		Enh_chmm_38736	FYB1,PTGER4,TTC33	chr5:40455304-40457304
chr5	40441645	rs13165432	PTGER4	PTGER4		Enh_chmm_38736	FYB1,PTGER4,TTC33	chr5:40491152-40493152
chr5	40441645	rs13165432	PTGER4	PTGER4		Enh_chmm_38736	FYB1,PTGER4,TTC33	chr5:40691203-40693203
chr5	40441645	rs13165432	PTGER4	PTGER4		Enh_chmm_38736	FYB1,PTGER4,TTC33	chr5:40735404-40737404
chr5	40441645	rs13165432	PTGER4	PTGER4		Enh_chmm_38736	FYB1,PTGER4,TTC33	chr5:40858454-40860454
chr5	40441718	rs10055349	PTGER4	PTGER4		Enh_chmm_38736	FYB1,PTGER4,TTC33	chr5:16653741-16655741
chr5	40441718	rs10055349	PTGER4	PTGER4		Enh_chmm_38736	FYB1,PTGER4,TTC33	chr5:39205717-39207717
chr5	40441718	rs10055349	PTGER4	PTGER4		Enh_chmm_38736	FYB1,PTGER4,TTC33	chr5:40366929-40368929
chr5	40441718	rs10055349	PTGER4	PTGER4		Enh_chmm_38736	FYB1,PTGER4,TTC33	chr5:40442338-40444338
chr5	40441718	rs10055349	PTGER4	PTGER4		Enh_chmm_38736	FYB1,PTGER4,TTC33	chr5:40455304-40457304
chr5	40441718	rs10055349	PTGER4	PTGER4		Enh_chmm_38736	FYB1,PTGER4,TTC33	chr5:40491152-40493152
chr5	40441718	rs10055349	PTGER4	PTGER4		Enh_chmm_38736	FYB1,PTGER4,TTC33	chr5:40691203-40693203
chr5	40441718	rs10055349	PTGER4	PTGER4		Enh_chmm_38736	FYB1,PTGER4,TTC33	chr5:40735404-40737404
chr5	40441718	rs10055349	PTGER4	PTGER4		Enh_chmm_38736	FYB1,PTGER4,TTC33	chr5:40858454-40860454
chr5	40678049	rs4957341	PTGER4	TTC33,PRKAA1,CARD6		PTGER4,Enh_chmm_38754		chr5:40380659-40382659
chr5	40678049	rs4957341	PTGER4	TTC33,PRKAA1,CARD6		PTGER4,Enh_chmm_38754		chr5:40530536-40532536
chr5	40679483	rs905297684	PTGER4			PTGER4,TssA_chmm_13542	PTGER4	chr5:40074915-40076915
chr5	40679483	rs905297684	PTGER4			PTGER4,TssA_chmm_13542	PTGER4	chr5:40367102-40369102
chr5	40679483	rs905297684	PTGER4			PTGER4,TssA_chmm_13542	PTGER4	chr5:40653728-40655728
chr5	40679483	rs905297684	PTGER4			PTGER4,TssA_chmm_13542	PTGER4	chr5:40658601-40660601
chr5	40679483	rs905297684	PTGER4			PTGER4,TssA_chmm_13542	PTGER4	chr5:40683892-40685892
chr5	40685795	rs10036575	PTGER4	TTC33,PRKAA1,CARD6,PTGER4		TssAFlnk_chmm_25692	PTGER4	chr5:40238156-40240156
chr5	40685795	rs10036575	PTGER4	TTC33,PRKAA1,CARD6,PTGER4		TssAFlnk_chmm_25692	PTGER4	chr5:40430743-40432743
chr5	40685795	rs10036575	PTGER4	TTC33,PRKAA1,CARD6,PTGER4		TssAFlnk_chmm_25692	PTGER4	chr5:40442357-40444357
chr5	40685795	rs10036575	PTGER4	TTC33,PRKAA1,CARD6,PTGER4		TssAFlnk_chmm_25692	PTGER4	chr5:40477986-40479986
chr5	40685795	rs10036575	PTGER4	TTC33,PRKAA1,CARD6,PTGER4		TssAFlnk_chmm_25692	PTGER4	chr5:40678069-40680069
chr5	40685795	rs10036575	PTGER4	TTC33,PRKAA1,CARD6,PTGER4		TssAFlnk_chmm_25692	PTGER4	chr5:40883210-40885210
chr5	42949688	rs6870664	LOC648987			TssAFlnk_chmm_25708	C5orf49,NIM1K	chr5:7834570-7836570
chr5	42949688	rs6870664	LOC648987			TssAFlnk_chmm_25708	C5orf49,NIM1K	chr5:43276472-43278472
chr5	42993609	rs147178488	LOC648987			TssA_chmm_13559	LOC153684	chr5:42946468-42948468
chr5	42993609	rs147178488	LOC648987			TssA_chmm_13559	LOC153684	chr5:42965108-42967108
chr5	42993609	rs147178488	LOC648987			TssA_chmm_13559	LOC153684	chr5:42991982-42993982
chr5	42993609	rs147178488	LOC648987			TssA_chmm_13559	LOC153684	chr5:42992727-42994727
chr5	42993609	rs147178488	LOC648987			TssA_chmm_13559	LOC153684	chr5:42995752-42997752
chr5	42993609	rs147178488	LOC648987			TssA_chmm_13559	LOC153684	chr5:43044871-43046871
chr5	42993609	rs147178488	LOC648987			TssA_chmm_13559	LOC153684	chr5:43412895-43414895
chr5	42993927	rs2253450	LOC648987	C5orf34,ZNF131,ANXA2R,CTD-2201E18.3,RP11-159F24.5,RP11-159F24.6,CTD-2201E18.5		TssA_chmm_13559	LOC153684	chr5:42946468-42948468
chr5	42993927	rs2253450	LOC648987	C5orf34,ZNF131,ANXA2R,CTD-2201E18.3,RP11-159F24.5,RP11-159F24.6,CTD-2201E18.5		TssA_chmm_13559	LOC153684	chr5:42965108-42967108
chr5	42993927	rs2253450	LOC648987	C5orf34,ZNF131,ANXA2R,CTD-2201E18.3,RP11-159F24.5,RP11-159F24.6,CTD-2201E18.5		TssA_chmm_13559	LOC153684	chr5:42991982-42993982
chr5	42993927	rs2253450	LOC648987	C5orf34,ZNF131,ANXA2R,CTD-2201E18.3,RP11-159F24.5,RP11-159F24.6,CTD-2201E18.5		TssA_chmm_13559	LOC153684	chr5:42992727-42994727
chr5	42993927	rs2253450	LOC648987	C5orf34,ZNF131,ANXA2R,CTD-2201E18.3,RP11-159F24.5,RP11-159F24.6,CTD-2201E18.5		TssA_chmm_13559	LOC153684	chr5:43044871-43046871
chr5	42993927	rs2253450	LOC648987	C5orf34,ZNF131,ANXA2R,CTD-2201E18.3,RP11-159F24.5,RP11-159F24.6,CTD-2201E18.5		TssA_chmm_13559	LOC153684	chr5:43412895-43414895
chr5	43008710	rs2124069	LOC648987	C5orf34,ZNF131,NIM1K,ANXA2R,CTD-2201E18.3,CTD-2325A15.3,CTD-2201E18.5,CTD-2035E11.5		TssAFlnk_chmm_25715	SUB1,MIER3	chr5:32590330-32592330
chr5	43008710	rs2124069	LOC648987	C5orf34,ZNF131,NIM1K,ANXA2R,CTD-2201E18.3,CTD-2325A15.3,CTD-2201E18.5,CTD-2035E11.5		TssAFlnk_chmm_25715	SUB1,MIER3	chr5:36841753-36843753
chr5	43008710	rs2124069	LOC648987	C5orf34,ZNF131,NIM1K,ANXA2R,CTD-2201E18.3,CTD-2325A15.3,CTD-2201E18.5,CTD-2035E11.5		TssAFlnk_chmm_25715	SUB1,MIER3	chr5:42926196-42928196
chr5	43008710	rs2124069	LOC648987	C5orf34,ZNF131,NIM1K,ANXA2R,CTD-2201E18.3,CTD-2325A15.3,CTD-2201E18.5,CTD-2035E11.5		TssAFlnk_chmm_25715	SUB1,MIER3	chr5:43001345-43003345
chr5	43008710	rs2124069	LOC648987	C5orf34,ZNF131,NIM1K,ANXA2R,CTD-2201E18.3,CTD-2325A15.3,CTD-2201E18.5,CTD-2035E11.5		TssAFlnk_chmm_25715	SUB1,MIER3	chr5:43010699-43012699
chr5	43008710	rs2124069	LOC648987	C5orf34,ZNF131,NIM1K,ANXA2R,CTD-2201E18.3,CTD-2325A15.3,CTD-2201E18.5,CTD-2035E11.5		TssAFlnk_chmm_25715	SUB1,MIER3	chr5:43046232-43048232
chr5	43008710	rs2124069	LOC648987	C5orf34,ZNF131,NIM1K,ANXA2R,CTD-2201E18.3,CTD-2325A15.3,CTD-2201E18.5,CTD-2035E11.5		TssAFlnk_chmm_25715	SUB1,MIER3	chr5:56262608-56264608
chr5	43008710	rs2124069	LOC648987	C5orf34,ZNF131,NIM1K,ANXA2R,CTD-2201E18.3,CTD-2325A15.3,CTD-2201E18.5,CTD-2035E11.5		TssAFlnk_chmm_25715	SUB1,MIER3	chr5:81658024-81660024
chr5	43009529	rs17301375	LOC648987	ANXA2R,CTD-2201E18.3,AC025171.1,CTD-2035E11.3,CTD-2201E18.5,CTD-2035E11.4		TssA_chmm_13562,TEnh_3359	SUB1,TRIM52,TRIM52-AS1	chr5:32590330-32592330
chr5	43009529	rs17301375	LOC648987	ANXA2R,CTD-2201E18.3,AC025171.1,CTD-2035E11.3,CTD-2201E18.5,CTD-2035E11.4		TssA_chmm_13562,TEnh_3359	SUB1,TRIM52,TRIM52-AS1	chr5:43028069-43030069
chr5	43009529	rs17301375	LOC648987	ANXA2R,CTD-2201E18.3,AC025171.1,CTD-2035E11.3,CTD-2201E18.5,CTD-2035E11.4		TssA_chmm_13562,TEnh_3359	SUB1,TRIM52,TRIM52-AS1	chr5:43046232-43048232
chr5	43009529	rs17301375	LOC648987	ANXA2R,CTD-2201E18.3,AC025171.1,CTD-2035E11.3,CTD-2201E18.5,CTD-2035E11.4		TssA_chmm_13562,TEnh_3359	SUB1,TRIM52,TRIM52-AS1	chr5:81658024-81660024
chr5	43009529	rs17301375	LOC648987	ANXA2R,CTD-2201E18.3,AC025171.1,CTD-2035E11.3,CTD-2201E18.5,CTD-2035E11.4		TssA_chmm_13562,TEnh_3359	SUB1,TRIM52,TRIM52-AS1	chr5:180687786-180689786
chr5	43019641	rs11740797	LOC648987	NIM1K,ANXA2R,CTD-2201E18.3,AC025171.1,CTD-2035E11.3,CTD-2201E18.5,CTD-2035E11.4		TssA_chmm_13563,LOC648987	LOC100132356,LOC100506639,POC5,ST8SIA4	chr5:43002942-43004942
chr5	43019641	rs11740797	LOC648987	NIM1K,ANXA2R,CTD-2201E18.3,AC025171.1,CTD-2035E11.3,CTD-2201E18.5,CTD-2035E11.4		TssA_chmm_13563,LOC648987	LOC100132356,LOC100506639,POC5,ST8SIA4	chr5:43065731-43067731
chr5	43019641	rs11740797	LOC648987	NIM1K,ANXA2R,CTD-2201E18.3,AC025171.1,CTD-2035E11.3,CTD-2201E18.5,CTD-2035E11.4		TssA_chmm_13563,LOC648987	LOC100132356,LOC100506639,POC5,ST8SIA4	chr5:43325138-43327138
chr5	43019641	rs11740797	LOC648987	NIM1K,ANXA2R,CTD-2201E18.3,AC025171.1,CTD-2035E11.3,CTD-2201E18.5,CTD-2035E11.4		TssA_chmm_13563,LOC648987	LOC100132356,LOC100506639,POC5,ST8SIA4	chr5:74974610-74976610
chr5	43019641	rs11740797	LOC648987	NIM1K,ANXA2R,CTD-2201E18.3,AC025171.1,CTD-2035E11.3,CTD-2201E18.5,CTD-2035E11.4		TssA_chmm_13563,LOC648987	LOC100132356,LOC100506639,POC5,ST8SIA4	chr5:100191382-100193382
chr5	43040723	rs13357845	ANXA2R	NIM1K		TssA_chmm_13566,LOC153684,ANXA2R		chr5:40359902-40361902
chr5	43040723	rs13357845	ANXA2R	NIM1K		TssA_chmm_13566,LOC153684,ANXA2R		chr5:42883844-42885844
chr5	43040723	rs13357845	ANXA2R	NIM1K		TssA_chmm_13566,LOC153684,ANXA2R		chr5:43034785-43036785
chr5	43040723	rs13357845	ANXA2R	NIM1K		TssA_chmm_13566,LOC153684,ANXA2R		chr5:95540231-95542231
chr5	43515280	rs12520489	C5orf34	HMGCS1,NNT,C5orf34,NNT-AS1,RP11-159F24.5,RP11-159F24.6		TssA_chmm_13577,C5orf34	CCDC152,PAIP1,NNT	chr5:42773038-42775038
chr5	43515280	rs12520489	C5orf34	HMGCS1,NNT,C5orf34,NNT-AS1,RP11-159F24.5,RP11-159F24.6		TssA_chmm_13577,C5orf34	CCDC152,PAIP1,NNT	chr5:43537795-43539795
chr5	43515280	rs12520489	C5orf34	HMGCS1,NNT,C5orf34,NNT-AS1,RP11-159F24.5,RP11-159F24.6		TssA_chmm_13577,C5orf34	CCDC152,PAIP1,NNT	chr5:43620152-43622152
chr5	43515280	rs12520489	C5orf34	HMGCS1,NNT,C5orf34,NNT-AS1,RP11-159F24.5,RP11-159F24.6		TssA_chmm_13577,C5orf34	CCDC152,PAIP1,NNT	chr5:86397155-86399155
chr5	49887192	rs6883718	PARP8	PARP8,EMB		Enh_chmm_38816	SDHA,PARP8,TRPC7	chr5:250862-252862
chr5	49887192	rs6883718	PARP8	PARP8,EMB		Enh_chmm_38816	SDHA,PARP8,TRPC7	chr5:25796637-25798637
chr5	49887192	rs6883718	PARP8	PARP8,EMB		Enh_chmm_38816	SDHA,PARP8,TRPC7	chr5:35854428-35856428
chr5	49887192	rs6883718	PARP8	PARP8,EMB		Enh_chmm_38816	SDHA,PARP8,TRPC7	chr5:49907056-49909056
chr5	49887192	rs6883718	PARP8	PARP8,EMB		Enh_chmm_38816	SDHA,PARP8,TRPC7	chr5:49982526-49984526
chr5	49887192	rs6883718	PARP8	PARP8,EMB		Enh_chmm_38816	SDHA,PARP8,TRPC7	chr5:50275237-50277237
chr5	49887192	rs6883718	PARP8	PARP8,EMB		Enh_chmm_38816	SDHA,PARP8,TRPC7	chr5:59997024-59999024
chr5	49887192	rs6883718	PARP8	PARP8,EMB		Enh_chmm_38816	SDHA,PARP8,TRPC7	chr5:135593768-135595768
chr5	49887262	rs6887758	PARP8	PARP8,EMB		Enh_chmm_38816	SDHA,PARP8,CSNK1G3,TRPC7	chr5:250862-252862
chr5	49887262	rs6887758	PARP8	PARP8,EMB		Enh_chmm_38816	SDHA,PARP8,CSNK1G3,TRPC7	chr5:25796637-25798637
chr5	49887262	rs6887758	PARP8	PARP8,EMB		Enh_chmm_38816	SDHA,PARP8,CSNK1G3,TRPC7	chr5:35854428-35856428
chr5	49887262	rs6887758	PARP8	PARP8,EMB		Enh_chmm_38816	SDHA,PARP8,CSNK1G3,TRPC7	chr5:49907056-49909056
chr5	49887262	rs6887758	PARP8	PARP8,EMB		Enh_chmm_38816	SDHA,PARP8,CSNK1G3,TRPC7	chr5:49982526-49984526
chr5	49887262	rs6887758	PARP8	PARP8,EMB		Enh_chmm_38816	SDHA,PARP8,CSNK1G3,TRPC7	chr5:50275237-50277237
chr5	49887262	rs6887758	PARP8	PARP8,EMB		Enh_chmm_38816	SDHA,PARP8,CSNK1G3,TRPC7	chr5:59997024-59999024
chr5	49887262	rs6887758	PARP8	PARP8,EMB		Enh_chmm_38816	SDHA,PARP8,CSNK1G3,TRPC7	chr5:122920064-122922064
chr5	49887262	rs6887758	PARP8	PARP8,EMB		Enh_chmm_38816	SDHA,PARP8,CSNK1G3,TRPC7	chr5:135593768-135595768
chr5	49887659	rs6872070	PARP8	PARP8,EMB,RP11-317O24.1		Enh_chmm_38816	SDHA,PARP8,CSNK1G3,TRPC7	chr5:250862-252862
chr5	49887659	rs6872070	PARP8	PARP8,EMB,RP11-317O24.1		Enh_chmm_38816	SDHA,PARP8,CSNK1G3,TRPC7	chr5:25796637-25798637
chr5	49887659	rs6872070	PARP8	PARP8,EMB,RP11-317O24.1		Enh_chmm_38816	SDHA,PARP8,CSNK1G3,TRPC7	chr5:35854428-35856428
chr5	49887659	rs6872070	PARP8	PARP8,EMB,RP11-317O24.1		Enh_chmm_38816	SDHA,PARP8,CSNK1G3,TRPC7	chr5:49907056-49909056
chr5	49887659	rs6872070	PARP8	PARP8,EMB,RP11-317O24.1		Enh_chmm_38816	SDHA,PARP8,CSNK1G3,TRPC7	chr5:49982526-49984526
chr5	49887659	rs6872070	PARP8	PARP8,EMB,RP11-317O24.1		Enh_chmm_38816	SDHA,PARP8,CSNK1G3,TRPC7	chr5:50275237-50277237
chr5	49887659	rs6872070	PARP8	PARP8,EMB,RP11-317O24.1		Enh_chmm_38816	SDHA,PARP8,CSNK1G3,TRPC7	chr5:59997024-59999024
chr5	49887659	rs6872070	PARP8	PARP8,EMB,RP11-317O24.1		Enh_chmm_38816	SDHA,PARP8,CSNK1G3,TRPC7	chr5:122920064-122922064
chr5	49887659	rs6872070	PARP8	PARP8,EMB,RP11-317O24.1		Enh_chmm_38816	SDHA,PARP8,CSNK1G3,TRPC7	chr5:135593768-135595768
chr5	49887903	rs10447119	PARP8	PARP8,EMB,RP11-269M20.3		Enh_chmm_38816	SDHA,PARP8,CSNK1G3,TRPC7	chr5:250862-252862
chr5	49887903	rs10447119	PARP8	PARP8,EMB,RP11-269M20.3		Enh_chmm_38816	SDHA,PARP8,CSNK1G3,TRPC7	chr5:25796637-25798637
chr5	49887903	rs10447119	PARP8	PARP8,EMB,RP11-269M20.3		Enh_chmm_38816	SDHA,PARP8,CSNK1G3,TRPC7	chr5:49907056-49909056
chr5	49887903	rs10447119	PARP8	PARP8,EMB,RP11-269M20.3		Enh_chmm_38816	SDHA,PARP8,CSNK1G3,TRPC7	chr5:49982526-49984526
chr5	49887903	rs10447119	PARP8	PARP8,EMB,RP11-269M20.3		Enh_chmm_38816	SDHA,PARP8,CSNK1G3,TRPC7	chr5:50275237-50277237
chr5	49887903	rs10447119	PARP8	PARP8,EMB,RP11-269M20.3		Enh_chmm_38816	SDHA,PARP8,CSNK1G3,TRPC7	chr5:59997024-59999024
chr5	49887903	rs10447119	PARP8	PARP8,EMB,RP11-269M20.3		Enh_chmm_38816	SDHA,PARP8,CSNK1G3,TRPC7	chr5:122920064-122922064
chr5	49887903	rs10447119	PARP8	PARP8,EMB,RP11-269M20.3		Enh_chmm_38816	SDHA,PARP8,CSNK1G3,TRPC7	chr5:135593768-135595768
chr5	49964905	rs61401688	PARP8	PARP8,EMB		Enh_chmm_38821	EMB,PARP8,MRPS27	chr5:49732046-49734046
chr5	49964905	rs61401688	PARP8	PARP8,EMB		Enh_chmm_38821	EMB,PARP8,MRPS27	chr5:49962732-49964732
chr5	49964905	rs61401688	PARP8	PARP8,EMB		Enh_chmm_38821	EMB,PARP8,MRPS27	chr5:49963282-49965282
chr5	49964905	rs61401688	PARP8	PARP8,EMB		Enh_chmm_38821	EMB,PARP8,MRPS27	chr5:49964128-49966128
chr5	49964905	rs61401688	PARP8	PARP8,EMB		Enh_chmm_38821	EMB,PARP8,MRPS27	chr5:49974436-49976436
chr5	49964905	rs61401688	PARP8	PARP8,EMB		Enh_chmm_38821	EMB,PARP8,MRPS27	chr5:54019761-54021761
chr5	49964905	rs61401688	PARP8	PARP8,EMB		Enh_chmm_38821	EMB,PARP8,MRPS27	chr5:55905875-55907875
chr5	49964905	rs61401688	PARP8	PARP8,EMB		Enh_chmm_38821	EMB,PARP8,MRPS27	chr5:71566308-71568308
chr5	49964905	rs61401688	PARP8	PARP8,EMB		Enh_chmm_38821	EMB,PARP8,MRPS27	chr5:76133221-76135221
chr5	52021213	rs13165120	PELO	PELO,ITGA1		Enh_chmm_38837	ITGA2	chr5:52013321-52015321
chr5	52021213	rs13165120	PELO	PELO,ITGA1		Enh_chmm_38837	ITGA2	chr5:52381359-52383359
chr5	52336909	rs988558	ITGA2	ITGA2,MOCS2,CTD-2366F13.1	ITGA2	Enh_chmm_38841	ITGA2,MRPS36	chr5:52354444-52356444
chr5	52336909	rs988558	ITGA2	ITGA2,MOCS2,CTD-2366F13.1	ITGA2	Enh_chmm_38841	ITGA2,MRPS36	chr5:68525240-68527240
chr5	52336909	rs988558	ITGA2	ITGA2,MOCS2,CTD-2366F13.1	ITGA2	Enh_chmm_38841	ITGA2,MRPS36	chr5:131357264-131359264
chr5	52336982	rs988557	ITGA2	ITGA2,MOCS2,CTD-2366F13.1	ITGA2	Enh_chmm_38841	ITGA2,MRPS36	chr5:52354444-52356444
chr5	52336982	rs988557	ITGA2	ITGA2,MOCS2,CTD-2366F13.1	ITGA2	Enh_chmm_38841	ITGA2,MRPS36	chr5:68525240-68527240
chr5	52337256	rs3212434	ITGA2	ITGA2,MOCS2,CTD-2366F13.1	ITGA2	TssA_chmm_13585	ITGA2,MRPS36	chr5:52354444-52356444
chr5	52337256	rs3212434	ITGA2	ITGA2,MOCS2,CTD-2366F13.1	ITGA2	TssA_chmm_13585	ITGA2,MRPS36	chr5:68525240-68527240
chr5	52337326	rs3212435	ITGA2	ITGA2,MOCS2,CTD-2366F13.1,CTD-2366F13.2	ITGA2	TssA_chmm_13585	ITGA2,MRPS36	chr5:52354444-52356444
chr5	52337326	rs3212435	ITGA2	ITGA2,MOCS2,CTD-2366F13.1,CTD-2366F13.2	ITGA2	TssA_chmm_13585	ITGA2,MRPS36	chr5:68525240-68527240
chr5	52337403	rs3212436	ITGA2	ITGA2,MOCS2,CTD-2366F13.1,CTD-2366F13.2	ITGA2	TssA_chmm_13585	ITGA2,MRPS36	chr5:52354444-52356444
chr5	52337403	rs3212436	ITGA2	ITGA2,MOCS2,CTD-2366F13.1,CTD-2366F13.2	ITGA2	TssA_chmm_13585	ITGA2,MRPS36	chr5:68525240-68527240
chr5	53942069	rs10061098	SNX18			Enh_chmm_38858		chr5:53942158-53944158
chr5	53942069	rs10061098	SNX18			Enh_chmm_38858		chr5:54010462-54012462
chr5	53942069	rs10061098	SNX18			Enh_chmm_38858		chr5:54013026-54015026
chr5	53942069	rs10061098	SNX18			Enh_chmm_38858		chr5:54332248-54334248
chr5	53942404	rs895328	SNX18	SNX18,CTD-2591A1.1	SNX18	TssAFlnk_chmm_25769		chr5:53941812-53943812
chr5	53942404	rs895328	SNX18	SNX18,CTD-2591A1.1	SNX18	TssAFlnk_chmm_25769		chr5:53942158-53944158
chr5	53942404	rs895328	SNX18	SNX18,CTD-2591A1.1	SNX18	TssAFlnk_chmm_25769		chr5:54010462-54012462
chr5	53942404	rs895328	SNX18	SNX18,CTD-2591A1.1	SNX18	TssAFlnk_chmm_25769		chr5:54013026-54015026
chr5	53942404	rs895328	SNX18	SNX18,CTD-2591A1.1	SNX18	TssAFlnk_chmm_25769		chr5:54332248-54334248
chr5	54039907	rs9292069	SNX18			Enh_chmm_38862		chr5:51247313-51249313
chr5	54039907	rs9292069	SNX18			Enh_chmm_38862		chr5:52073534-52075534
chr5	54039911	rs9292070	SNX18			Enh_chmm_38862		chr5:51247313-51249313
chr5	54039911	rs9292070	SNX18			Enh_chmm_38862		chr5:52073534-52075534
chr5	54392556	rs3105808	GZMA	SKIV2L2,GZMA,CCNO,CDC20B,GPX8,MCIDAS,RP11-506H20.1		Enh_chmm_38878	ADGRV1,C5orf52	chr5:53949529-53951529
chr5	54392556	rs3105808	GZMA	SKIV2L2,GZMA,CCNO,CDC20B,GPX8,MCIDAS,RP11-506H20.1		Enh_chmm_38878	ADGRV1,C5orf52	chr5:54126477-54128477
chr5	54392556	rs3105808	GZMA	SKIV2L2,GZMA,CCNO,CDC20B,GPX8,MCIDAS,RP11-506H20.1		Enh_chmm_38878	ADGRV1,C5orf52	chr5:54388927-54390927
chr5	54392556	rs3105808	GZMA	SKIV2L2,GZMA,CCNO,CDC20B,GPX8,MCIDAS,RP11-506H20.1		Enh_chmm_38878	ADGRV1,C5orf52	chr5:55920890-55922890
chr5	54392556	rs3105808	GZMA	SKIV2L2,GZMA,CCNO,CDC20B,GPX8,MCIDAS,RP11-506H20.1		Enh_chmm_38878	ADGRV1,C5orf52	chr5:61565222-61567222
chr5	54392556	rs3105808	GZMA	SKIV2L2,GZMA,CCNO,CDC20B,GPX8,MCIDAS,RP11-506H20.1		Enh_chmm_38878	ADGRV1,C5orf52	chr5:90398031-90400031
chr5	54392556	rs3105808	GZMA	SKIV2L2,GZMA,CCNO,CDC20B,GPX8,MCIDAS,RP11-506H20.1		Enh_chmm_38878	ADGRV1,C5orf52	chr5:157103044-157105044
chr5	54398065	rs2069186	GZMA	SKIV2L2,GZMA,CCNO,CDC20B,GPX8,RP11-506H20.1		GZMA,TssAFlnk_chmm_25774		chr5:54315898-54317898
chr5	54886681	rs1983189	SLC38A9	SKIV2L2,PLPP1,GZMA,CCNO,DDX4,CDC20B,SLC38A9		Enh_31494	MTREX	chr5:54647384-54649384
chr5	54886681	rs1983189	SLC38A9	SKIV2L2,PLPP1,GZMA,CCNO,DDX4,CDC20B,SLC38A9		Enh_31494	MTREX	chr5:55594325-55596325
chr5	55381015	rs10066150	ANKRD55	IL6ST		Enh_chmm_38922	ANKRD55,ATG10	chr5:55317690-55319690
chr5	55381015	rs10066150	ANKRD55	IL6ST		Enh_chmm_38922	ANKRD55,ATG10	chr5:55384161-55386161
chr5	55381015	rs10066150	ANKRD55	IL6ST		Enh_chmm_38922	ANKRD55,ATG10	chr5:55424476-55426476
chr5	55381015	rs10066150	ANKRD55	IL6ST		Enh_chmm_38922	ANKRD55,ATG10	chr5:81300545-81302545
chr5	55443890	rs309623	ANKRD55			Enh_chmm_38932	IL6ST,ANKRD55,GPBP1	chr5:40567363-40569363
chr5	55443890	rs309623	ANKRD55			Enh_chmm_38932	IL6ST,ANKRD55,GPBP1	chr5:55288555-55290555
chr5	55443890	rs309623	ANKRD55			Enh_chmm_38932	IL6ST,ANKRD55,GPBP1	chr5:55525065-55527065
chr5	55443890	rs309623	ANKRD55			Enh_chmm_38932	IL6ST,ANKRD55,GPBP1	chr5:56479192-56481192
chr5	55444640	rs12515884	ANKRD55			Enh_chmm_38932,Enh_31501	IL6ST,GPBP1	chr5:40567363-40569363
chr5	55444640	rs12515884	ANKRD55			Enh_chmm_38932,Enh_31501	IL6ST,GPBP1	chr5:55288555-55290555
chr5	55444640	rs12515884	ANKRD55			Enh_chmm_38932,Enh_31501	IL6ST,GPBP1	chr5:56479192-56481192
chr5	55444683	rs7731626	ANKRD55	IL6ST,ANKRD55	IL6ST	Enh_chmm_38932,Enh_31501	IL6ST,GPBP1	chr5:40567363-40569363
chr5	55444683	rs7731626	ANKRD55	IL6ST,ANKRD55	IL6ST	Enh_chmm_38932,Enh_31501	IL6ST,GPBP1	chr5:55288555-55290555
chr5	55444683	rs7731626	ANKRD55	IL6ST,ANKRD55	IL6ST	Enh_chmm_38932,Enh_31501	IL6ST,GPBP1	chr5:56479192-56481192
chr5	55444711	rs160924	ANKRD55			Enh_chmm_38932,Enh_31501	IL6ST,GPBP1	chr5:40567363-40569363
chr5	55444711	rs160924	ANKRD55			Enh_chmm_38932,Enh_31501	IL6ST,GPBP1	chr5:55288555-55290555
chr5	55444711	rs160924	ANKRD55			Enh_chmm_38932,Enh_31501	IL6ST,GPBP1	chr5:56479192-56481192
chr5	55448425	rs4700266	ANKRD55	ANKRD55		TssAFlnk_chmm_25805	IL6ST	chr5:55240919-55242919
chr5	55448425	rs4700266	ANKRD55	ANKRD55		TssAFlnk_chmm_25805	IL6ST	chr5:55274202-55276202
chr5	55448425	rs4700266	ANKRD55	ANKRD55		TssAFlnk_chmm_25805	IL6ST	chr5:57217732-57219732
chr5	55448451	rs4700267	ANKRD55	ANKRD55		TssAFlnk_chmm_25805	IL6ST	chr5:55240919-55242919
chr5	55448451	rs4700267	ANKRD55	ANKRD55		TssAFlnk_chmm_25805	IL6ST	chr5:55274202-55276202
chr5	55448451	rs4700267	ANKRD55	ANKRD55		TssAFlnk_chmm_25805	IL6ST	chr5:57217732-57219732
chr5	55909048	rs16885824	MAP3K1			Enh_chmm_38955		chr5:55912096-55914096
chr5	55987581	rs6882818	MAP3K1	CTD-2310F14.1		Enh_chmm_38960		chr5:55978578-55980578
chr5	55987581	rs6882818	MAP3K1	CTD-2310F14.1		Enh_chmm_38960		chr5:56459948-56461948
chr5	55987840	rs6897297	MAP3K1	CTD-2310F14.1		Enh_chmm_38960	MAP3K1	chr5:43331398-43333398
chr5	55987840	rs6897297	MAP3K1	CTD-2310F14.1		Enh_chmm_38960	MAP3K1	chr5:55869994-55871994
chr5	55987840	rs6897297	MAP3K1	CTD-2310F14.1		Enh_chmm_38960	MAP3K1	chr5:55978578-55980578
chr5	55987840	rs6897297	MAP3K1	CTD-2310F14.1		Enh_chmm_38960	MAP3K1	chr5:56000245-56002245
chr5	55987840	rs6897297	MAP3K1	CTD-2310F14.1		Enh_chmm_38960	MAP3K1	chr5:56119123-56121123
chr5	55988086	rs6883656	MAP3K1	CTD-2310F14.1		Enh_chmm_38960	MAP3K1	chr5:43331398-43333398
chr5	55988086	rs6883656	MAP3K1	CTD-2310F14.1		Enh_chmm_38960	MAP3K1	chr5:55869994-55871994
chr5	55988086	rs6883656	MAP3K1	CTD-2310F14.1		Enh_chmm_38960	MAP3K1	chr5:56000245-56002245
chr5	55988086	rs6883656	MAP3K1	CTD-2310F14.1		Enh_chmm_38960	MAP3K1	chr5:56119123-56121123
chr5	55988171	rs6883803	MAP3K1	CTD-2310F14.1		Enh_chmm_38960	MAP3K1	chr5:43331398-43333398
chr5	55988171	rs6883803	MAP3K1	CTD-2310F14.1		Enh_chmm_38960	MAP3K1	chr5:55869994-55871994
chr5	55988171	rs6883803	MAP3K1	CTD-2310F14.1		Enh_chmm_38960	MAP3K1	chr5:56000245-56002245
chr5	55988171	rs6883803	MAP3K1	CTD-2310F14.1		Enh_chmm_38960	MAP3K1	chr5:56119123-56121123
chr5	55988235	rs6879597	MAP3K1	CTD-2310F14.1		TssAFlnk_chmm_25811	MAP3K1	chr5:43331398-43333398
chr5	55988235	rs6879597	MAP3K1	CTD-2310F14.1		TssAFlnk_chmm_25811	MAP3K1	chr5:55869994-55871994
chr5	55988235	rs6879597	MAP3K1	CTD-2310F14.1		TssAFlnk_chmm_25811	MAP3K1	chr5:56000245-56002245
chr5	55988235	rs6879597	MAP3K1	CTD-2310F14.1		TssAFlnk_chmm_25811	MAP3K1	chr5:56119123-56121123
chr5	55988778	rs10039206	MAP3K1	SETD9		Enh_chmm_38961	PLPP1,MAP3K1,MIER3	chr5:43331398-43333398
chr5	55988778	rs10039206	MAP3K1	SETD9		Enh_chmm_38961	PLPP1,MAP3K1,MIER3	chr5:54764458-54766458
chr5	55988778	rs10039206	MAP3K1	SETD9		Enh_chmm_38961	PLPP1,MAP3K1,MIER3	chr5:55869994-55871994
chr5	55988778	rs10039206	MAP3K1	SETD9		Enh_chmm_38961	PLPP1,MAP3K1,MIER3	chr5:56000245-56002245
chr5	55988778	rs10039206	MAP3K1	SETD9		Enh_chmm_38961	PLPP1,MAP3K1,MIER3	chr5:56119123-56121123
chr5	55988778	rs10039206	MAP3K1	SETD9		Enh_chmm_38961	PLPP1,MAP3K1,MIER3	chr5:56262128-56264128
chr5	55989045	rs61657998	MAP3K1			Enh_chmm_38961	PLPP1,MAP3K1,MIER3	chr5:43331398-43333398
chr5	55989045	rs61657998	MAP3K1			Enh_chmm_38961	PLPP1,MAP3K1,MIER3	chr5:54764458-54766458
chr5	55989045	rs61657998	MAP3K1			Enh_chmm_38961	PLPP1,MAP3K1,MIER3	chr5:55869994-55871994
chr5	55989045	rs61657998	MAP3K1			Enh_chmm_38961	PLPP1,MAP3K1,MIER3	chr5:56000245-56002245
chr5	55989045	rs61657998	MAP3K1			Enh_chmm_38961	PLPP1,MAP3K1,MIER3	chr5:56119123-56121123
chr5	55989045	rs61657998	MAP3K1			Enh_chmm_38961	PLPP1,MAP3K1,MIER3	chr5:56262128-56264128
chr5	55989059	rs67335440	MAP3K1			Enh_chmm_38961	PLPP1,MAP3K1,MIER3	chr5:43331398-43333398
chr5	55989059	rs67335440	MAP3K1			Enh_chmm_38961	PLPP1,MAP3K1,MIER3	chr5:54764458-54766458
chr5	55989059	rs67335440	MAP3K1			Enh_chmm_38961	PLPP1,MAP3K1,MIER3	chr5:55869994-55871994
chr5	55989059	rs67335440	MAP3K1			Enh_chmm_38961	PLPP1,MAP3K1,MIER3	chr5:56000245-56002245
chr5	55989059	rs67335440	MAP3K1			Enh_chmm_38961	PLPP1,MAP3K1,MIER3	chr5:56119123-56121123
chr5	55989059	rs67335440	MAP3K1			Enh_chmm_38961	PLPP1,MAP3K1,MIER3	chr5:56262128-56264128
chr5	55989304	rs1862624	MAP3K1	SETD9		Enh_chmm_38961	PLPP1,MAP3K1,MIER3	chr5:43331398-43333398
chr5	55989304	rs1862624	MAP3K1	SETD9		Enh_chmm_38961	PLPP1,MAP3K1,MIER3	chr5:54764458-54766458
chr5	55989304	rs1862624	MAP3K1	SETD9		Enh_chmm_38961	PLPP1,MAP3K1,MIER3	chr5:55869994-55871994
chr5	55989304	rs1862624	MAP3K1	SETD9		Enh_chmm_38961	PLPP1,MAP3K1,MIER3	chr5:56000245-56002245
chr5	55989304	rs1862624	MAP3K1	SETD9		Enh_chmm_38961	PLPP1,MAP3K1,MIER3	chr5:56119123-56121123
chr5	55989304	rs1862624	MAP3K1	SETD9		Enh_chmm_38961	PLPP1,MAP3K1,MIER3	chr5:56262128-56264128
chr5	56032719	rs1862625	MAP3K1	SETD9,CTD-2310F14.1		TssAFlnk_chmm_25813	ANKRD55	chr5:55509328-55511328
chr5	56032940	rs1862626	MAP3K1	MAP3K1,SETD9,CTD-2310F14.1		Enh_chmm_38968	ANKRD55	chr5:55509328-55511328
chr5	56147912	rs1314156045	MAP3K1			Enh_chmm_38980		chr5:55556398-55558398
chr5	56147912	rs1314156045	MAP3K1			Enh_chmm_38980		chr5:55785558-55787558
chr5	56147912	rs1314156045	MAP3K1			Enh_chmm_38980		chr5:74619199-74621199
chr5	56148741	rs252920	MAP3K1	MAP3K1,SETD9,MIER3,C5orf67,AC016644.1,CTD-2310F14.1	SETD9	Enh_chmm_38981	MAP3K1	chr5:55556398-55558398
chr5	56148741	rs252920	MAP3K1	MAP3K1,SETD9,MIER3,C5orf67,AC016644.1,CTD-2310F14.1	SETD9	Enh_chmm_38981	MAP3K1	chr5:56139099-56141099
chr5	56148741	rs252920	MAP3K1	MAP3K1,SETD9,MIER3,C5orf67,AC016644.1,CTD-2310F14.1	SETD9	Enh_chmm_38981	MAP3K1	chr5:56140739-56142739
chr5	56148741	rs252920	MAP3K1	MAP3K1,SETD9,MIER3,C5orf67,AC016644.1,CTD-2310F14.1	SETD9	Enh_chmm_38981	MAP3K1	chr5:56167637-56169637
chr5	56148741	rs252920	MAP3K1	MAP3K1,SETD9,MIER3,C5orf67,AC016644.1,CTD-2310F14.1	SETD9	Enh_chmm_38981	MAP3K1	chr5:74619199-74621199
chr5	56795050	rs4145581	ACTBL2			TssAFlnk_chmm_25838	RASGRF2	chr5:80478946-80480946
chr5	56795050	rs4145581	ACTBL2			TssAFlnk_chmm_25838	RASGRF2	chr5:97706908-97708908
chr5	56795458	rs4145583	ACTBL2			Enh_chmm_38996	PDE4D	chr5:58868462-58870462
chr5	56795458	rs4145583	ACTBL2			Enh_chmm_38996	PDE4D	chr5:97706908-97708908
chr5	58333041	rs1498602	PDE4D			TssAFlnk_chmm_25840	TTC33,PDE4D,DEPDC1B	chr5:40713998-40715998
chr5	58333041	rs1498602	PDE4D			TssAFlnk_chmm_25840	TTC33,PDE4D,DEPDC1B	chr5:58338270-58340270
chr5	58333041	rs1498602	PDE4D			TssAFlnk_chmm_25840	TTC33,PDE4D,DEPDC1B	chr5:59983417-59985417
chr5	58333041	rs1498602	PDE4D			TssAFlnk_chmm_25840	TTC33,PDE4D,DEPDC1B	chr5:86306903-86308903
chr5	58333097	rs1995166	PDE4D			TssAFlnk_chmm_25840	TTC33,PDE4D,DEPDC1B	chr5:40713998-40715998
chr5	58333097	rs1995166	PDE4D			TssAFlnk_chmm_25840	TTC33,PDE4D,DEPDC1B	chr5:58338270-58340270
chr5	58333097	rs1995166	PDE4D			TssAFlnk_chmm_25840	TTC33,PDE4D,DEPDC1B	chr5:59983417-59985417
chr5	58333097	rs1995166	PDE4D			TssAFlnk_chmm_25840	TTC33,PDE4D,DEPDC1B	chr5:86306903-86308903
chr5	58333160	rs1498604	PDE4D			TssAFlnk_chmm_25840	TTC33,PDE4D,DEPDC1B	chr5:40713998-40715998
chr5	58333160	rs1498604	PDE4D			TssAFlnk_chmm_25840	TTC33,PDE4D,DEPDC1B	chr5:58338270-58340270
chr5	58333160	rs1498604	PDE4D			TssAFlnk_chmm_25840	TTC33,PDE4D,DEPDC1B	chr5:59983417-59985417
chr5	58333160	rs1498604	PDE4D			TssAFlnk_chmm_25840	TTC33,PDE4D,DEPDC1B	chr5:86306903-86308903
chr5	58333316	rs1498605	PDE4D			TssA_chmm_13622	TTC33,PDE4D,DEPDC1B	chr5:40713998-40715998
chr5	58333316	rs1498605	PDE4D			TssA_chmm_13622	TTC33,PDE4D,DEPDC1B	chr5:58338270-58340270
chr5	58333316	rs1498605	PDE4D			TssA_chmm_13622	TTC33,PDE4D,DEPDC1B	chr5:59983417-59985417
chr5	58333316	rs1498605	PDE4D			TssA_chmm_13622	TTC33,PDE4D,DEPDC1B	chr5:86306903-86308903
chr5	58333340	rs1948651	PDE4D			TssA_chmm_13622	TTC33,PDE4D,DEPDC1B	chr5:40713998-40715998
chr5	58333340	rs1948651	PDE4D			TssA_chmm_13622	TTC33,PDE4D,DEPDC1B	chr5:58338270-58340270
chr5	58333340	rs1948651	PDE4D			TssA_chmm_13622	TTC33,PDE4D,DEPDC1B	chr5:59983417-59985417
chr5	58333340	rs1948651	PDE4D			TssA_chmm_13622	TTC33,PDE4D,DEPDC1B	chr5:86306903-86308903
chr5	58333710	rs56057207	PDE4D			TssAFlnk_chmm_25841	PDE4D,DEPDC1B	chr5:58338270-58340270
chr5	58333710	rs56057207	PDE4D			TssAFlnk_chmm_25841	PDE4D,DEPDC1B	chr5:59983417-59985417
chr5	58333710	rs56057207	PDE4D			TssAFlnk_chmm_25841	PDE4D,DEPDC1B	chr5:86306903-86308903
chr5	58333771	rs4699934	PDE4D			TssAFlnk_chmm_25841	PDE4D,DEPDC1B	chr5:58338270-58340270
chr5	58333771	rs4699934	PDE4D			TssAFlnk_chmm_25841	PDE4D,DEPDC1B	chr5:59983417-59985417
chr5	58333771	rs4699934	PDE4D			TssAFlnk_chmm_25841	PDE4D,DEPDC1B	chr5:86306903-86308903
chr5	58333808	rs4700319	PDE4D			TssAFlnk_chmm_25841	PDE4D,DEPDC1B	chr5:58338270-58340270
chr5	58333808	rs4700319	PDE4D			TssAFlnk_chmm_25841	PDE4D,DEPDC1B	chr5:59983417-59985417
chr5	58333808	rs4700319	PDE4D			TssAFlnk_chmm_25841	PDE4D,DEPDC1B	chr5:86306903-86308903
chr5	58334645	rs2279737	PDE4D			BivFlnk_chmm_5154	PDE4D	chr5:56056685-56058685
chr5	58334645	rs2279737	PDE4D			BivFlnk_chmm_5154	PDE4D	chr5:58337132-58339132
chr5	58334645	rs2279737	PDE4D			BivFlnk_chmm_5154	PDE4D	chr5:58363410-58365410
chr5	58336970	rs1006431	PDE4D			PDE4D	PDE4D,TAF9,ARSB,MSH3	chr5:54172265-54174265
chr5	58336970	rs1006431	PDE4D			PDE4D	PDE4D,TAF9,ARSB,MSH3	chr5:58270324-58272324
chr5	58336970	rs1006431	PDE4D			PDE4D	PDE4D,TAF9,ARSB,MSH3	chr5:58297743-58299743
chr5	58336970	rs1006431	PDE4D			PDE4D	PDE4D,TAF9,ARSB,MSH3	chr5:58321874-58323874
chr5	58336970	rs1006431	PDE4D			PDE4D	PDE4D,TAF9,ARSB,MSH3	chr5:58365182-58367182
chr5	58336970	rs1006431	PDE4D			PDE4D	PDE4D,TAF9,ARSB,MSH3	chr5:58411012-58413012
chr5	58336970	rs1006431	PDE4D			PDE4D	PDE4D,TAF9,ARSB,MSH3	chr5:58648673-58650673
chr5	58336970	rs1006431	PDE4D			PDE4D	PDE4D,TAF9,ARSB,MSH3	chr5:68656599-68658599
chr5	58336970	rs1006431	PDE4D			PDE4D	PDE4D,TAF9,ARSB,MSH3	chr5:78190804-78192804
chr5	58336970	rs1006431	PDE4D			PDE4D	PDE4D,TAF9,ARSB,MSH3	chr5:80135130-80137130
chr5	58420346	rs10068809	PDE4D			Enh_chmm_39001	PDE4D,MSH3	chr5:58400989-58402989
chr5	58420346	rs10068809	PDE4D			Enh_chmm_39001	PDE4D,MSH3	chr5:58426011-58428011
chr5	58420346	rs10068809	PDE4D			Enh_chmm_39001	PDE4D,MSH3	chr5:61524065-61526065
chr5	58420346	rs10068809	PDE4D			Enh_chmm_39001	PDE4D,MSH3	chr5:80098285-80100285
chr5	58420809	rs62356724	PDE4D			Enh_chmm_39001	MIER3,PDE4D,MSH3	chr5:56248044-56250044
chr5	58420809	rs62356724	PDE4D			Enh_chmm_39001	MIER3,PDE4D,MSH3	chr5:58400989-58402989
chr5	58420809	rs62356724	PDE4D			Enh_chmm_39001	MIER3,PDE4D,MSH3	chr5:58426011-58428011
chr5	58420809	rs62356724	PDE4D			Enh_chmm_39001	MIER3,PDE4D,MSH3	chr5:61524065-61526065
chr5	58420809	rs62356724	PDE4D			Enh_chmm_39001	MIER3,PDE4D,MSH3	chr5:80098285-80100285
chr5	58420812	rs67161230	PDE4D			Enh_chmm_39001	MIER3,PDE4D,MSH3	chr5:56248044-56250044
chr5	58420812	rs67161230	PDE4D			Enh_chmm_39001	MIER3,PDE4D,MSH3	chr5:58400989-58402989
chr5	58420812	rs67161230	PDE4D			Enh_chmm_39001	MIER3,PDE4D,MSH3	chr5:58426011-58428011
chr5	58420812	rs67161230	PDE4D			Enh_chmm_39001	MIER3,PDE4D,MSH3	chr5:61524065-61526065
chr5	58420812	rs67161230	PDE4D			Enh_chmm_39001	MIER3,PDE4D,MSH3	chr5:80098285-80100285
chr5	58423010	rs10035950	PDE4D			TssAFlnk_chmm_25843	PDE4D	chr5:58375801-58377801
chr5	58423010	rs10035950	PDE4D			TssAFlnk_chmm_25843	PDE4D	chr5:58393212-58395212
chr5	58572001	rs6877508	PDE4D			PDE4D	IQGAP2	chr5:56332350-56334350
chr5	58572001	rs6877508	PDE4D			PDE4D	IQGAP2	chr5:61377787-61379787
chr5	58572001	rs6877508	PDE4D			PDE4D	IQGAP2	chr5:68018492-68020492
chr5	58572001	rs6877508	PDE4D			PDE4D	IQGAP2	chr5:75977381-75979381
chr5	58572001	rs6877508	PDE4D			PDE4D	IQGAP2	chr5:99826367-99828367
chr5	58572001	rs6877508	PDE4D			PDE4D	IQGAP2	chr5:131580506-131582506
chr5	59095233	rs6450531	PART1	PDE4D		Enh_chmm_39004	PDE4D,DEPDC1B	chr5:58967601-58969601
chr5	59095233	rs6450531	PART1	PDE4D		Enh_chmm_39004	PDE4D,DEPDC1B	chr5:58991213-58993213
chr5	59095233	rs6450531	PART1	PDE4D		Enh_chmm_39004	PDE4D,DEPDC1B	chr5:59984045-59986045
chr5	61551997	rs2112884	KIF2A	KIF2A,DIMT1,IPO11		Enh_chmm_39024	C5orf51,PDE4D	chr5:37377206-37379206
chr5	61551997	rs2112884	KIF2A	KIF2A,DIMT1,IPO11		Enh_chmm_39024	C5orf51,PDE4D	chr5:41903118-41905118
chr5	61551997	rs2112884	KIF2A	KIF2A,DIMT1,IPO11		Enh_chmm_39024	C5orf51,PDE4D	chr5:59472884-59474884
chr5	61551997	rs2112884	KIF2A	KIF2A,DIMT1,IPO11		Enh_chmm_39024	C5orf51,PDE4D	chr5:61549363-61551363
chr5	61552126	rs72767061	KIF2A			TssAFlnk_chmm_25856	C5orf51,PDE4D	chr5:37377206-37379206
chr5	61552126	rs72767061	KIF2A			TssAFlnk_chmm_25856	C5orf51,PDE4D	chr5:41903118-41905118
chr5	61552126	rs72767061	KIF2A			TssAFlnk_chmm_25856	C5orf51,PDE4D	chr5:59472884-59474884
chr5	61552126	rs72767061	KIF2A			TssAFlnk_chmm_25856	C5orf51,PDE4D	chr5:61549363-61551363
chr5	64064411	rs3756739	SREK1IP1	SREK1IP1		CWC27,TssA_chmm_13639	MAST4,ARHGEF28	chr5:66297475-66299475
chr5	64064411	rs3756739	SREK1IP1	SREK1IP1		CWC27,TssA_chmm_13639	MAST4,ARHGEF28	chr5:73110793-73112793
chr5	64065277	rs202116	CWC27	SREK1IP1		SREK1IP1,TssAFlnk_chmm_25867	MAST4,ARHGEF28	chr5:66297475-66299475
chr5	64065277	rs202116	CWC27	SREK1IP1		SREK1IP1,TssAFlnk_chmm_25867	MAST4,ARHGEF28	chr5:73110793-73112793
chr5	64778663	rs1361094603	ADAMTS6			ADAMTS6,TssA_chmm_13644,Enh_31624	ADAMTS6,POLK,AP3B1,LOC100289230	chr5:23671641-23673641
chr5	64778663	rs1361094603	ADAMTS6			ADAMTS6,TssA_chmm_13644,Enh_31624	ADAMTS6,POLK,AP3B1,LOC100289230	chr5:64771439-64773439
chr5	64778663	rs1361094603	ADAMTS6			ADAMTS6,TssA_chmm_13644,Enh_31624	ADAMTS6,POLK,AP3B1,LOC100289230	chr5:74861954-74863954
chr5	64778663	rs1361094603	ADAMTS6			ADAMTS6,TssA_chmm_13644,Enh_31624	ADAMTS6,POLK,AP3B1,LOC100289230	chr5:77422913-77424913
chr5	64778663	rs1361094603	ADAMTS6			ADAMTS6,TssA_chmm_13644,Enh_31624	ADAMTS6,POLK,AP3B1,LOC100289230	chr5:98263526-98265526
chr5	64778667	rs1361397002	ADAMTS6			ADAMTS6,TssA_chmm_13644,Enh_31624	ADAMTS6,POLK,AP3B1,LOC100289230	chr5:23671641-23673641
chr5	64778667	rs1361397002	ADAMTS6			ADAMTS6,TssA_chmm_13644,Enh_31624	ADAMTS6,POLK,AP3B1,LOC100289230	chr5:64771439-64773439
chr5	64778667	rs1361397002	ADAMTS6			ADAMTS6,TssA_chmm_13644,Enh_31624	ADAMTS6,POLK,AP3B1,LOC100289230	chr5:74861954-74863954
chr5	64778667	rs1361397002	ADAMTS6			ADAMTS6,TssA_chmm_13644,Enh_31624	ADAMTS6,POLK,AP3B1,LOC100289230	chr5:77422913-77424913
chr5	64778667	rs1361397002	ADAMTS6			ADAMTS6,TssA_chmm_13644,Enh_31624	ADAMTS6,POLK,AP3B1,LOC100289230	chr5:98263526-98265526
chr5	64778671	rs1398170180	ADAMTS6			ADAMTS6,TssA_chmm_13644,Enh_31624	ADAMTS6,POLK,AP3B1,LOC100289230	chr5:23671641-23673641
chr5	64778671	rs1398170180	ADAMTS6			ADAMTS6,TssA_chmm_13644,Enh_31624	ADAMTS6,POLK,AP3B1,LOC100289230	chr5:64771439-64773439
chr5	64778671	rs1398170180	ADAMTS6			ADAMTS6,TssA_chmm_13644,Enh_31624	ADAMTS6,POLK,AP3B1,LOC100289230	chr5:74861954-74863954
chr5	64778671	rs1398170180	ADAMTS6			ADAMTS6,TssA_chmm_13644,Enh_31624	ADAMTS6,POLK,AP3B1,LOC100289230	chr5:77422913-77424913
chr5	64778671	rs1398170180	ADAMTS6			ADAMTS6,TssA_chmm_13644,Enh_31624	ADAMTS6,POLK,AP3B1,LOC100289230	chr5:98263526-98265526
chr5	64778944	rs33394	ADAMTS6	ADAMTS6,PPWD1,TRIM23,NLN,CENPK,CTD-2116N20.1,CTC-534A2.2	CENPK	ADAMTS6,TssA_chmm_13644	ADAMTS6,AP3B1,LOC100289230	chr5:23671641-23673641
chr5	64778944	rs33394	ADAMTS6	ADAMTS6,PPWD1,TRIM23,NLN,CENPK,CTD-2116N20.1,CTC-534A2.2	CENPK	ADAMTS6,TssA_chmm_13644	ADAMTS6,AP3B1,LOC100289230	chr5:64771439-64773439
chr5	64778944	rs33394	ADAMTS6	ADAMTS6,PPWD1,TRIM23,NLN,CENPK,CTD-2116N20.1,CTC-534A2.2	CENPK	ADAMTS6,TssA_chmm_13644	ADAMTS6,AP3B1,LOC100289230	chr5:77422913-77424913
chr5	64778944	rs33394	ADAMTS6	ADAMTS6,PPWD1,TRIM23,NLN,CENPK,CTD-2116N20.1,CTC-534A2.2	CENPK	ADAMTS6,TssA_chmm_13644	ADAMTS6,AP3B1,LOC100289230	chr5:98263526-98265526
chr5	64779013	rs33395	ADAMTS6	ADAMTS6,PPWD1,TRIM23,TRAPPC13,NLN,CENPK,CTD-2116N20.1,CTC-534A2.2	CENPK	ADAMTS6,TssAFlnk_chmm_25872	ADAMTS6,AP3B1,LOC100289230	chr5:23671641-23673641
chr5	64779013	rs33395	ADAMTS6	ADAMTS6,PPWD1,TRIM23,TRAPPC13,NLN,CENPK,CTD-2116N20.1,CTC-534A2.2	CENPK	ADAMTS6,TssAFlnk_chmm_25872	ADAMTS6,AP3B1,LOC100289230	chr5:64771439-64773439
chr5	64779013	rs33395	ADAMTS6	ADAMTS6,PPWD1,TRIM23,TRAPPC13,NLN,CENPK,CTD-2116N20.1,CTC-534A2.2	CENPK	ADAMTS6,TssAFlnk_chmm_25872	ADAMTS6,AP3B1,LOC100289230	chr5:77422913-77424913
chr5	64779013	rs33395	ADAMTS6	ADAMTS6,PPWD1,TRIM23,TRAPPC13,NLN,CENPK,CTD-2116N20.1,CTC-534A2.2	CENPK	ADAMTS6,TssAFlnk_chmm_25872	ADAMTS6,AP3B1,LOC100289230	chr5:98263526-98265526
chr5	64779214	rs16893879	ADAMTS6	ADAMTS6,TRIM23,TRAPPC13,NLN,CENPK,SGTB,CTD-2116N20.1,CTC-534A2.2	CTD-2116N20.1	ADAMTS6,TssAFlnk_chmm_25872	ADAMTS6,LOC100289230	chr5:64771439-64773439
chr5	64779214	rs16893879	ADAMTS6	ADAMTS6,TRIM23,TRAPPC13,NLN,CENPK,SGTB,CTD-2116N20.1,CTC-534A2.2	CTD-2116N20.1	ADAMTS6,TssAFlnk_chmm_25872	ADAMTS6,LOC100289230	chr5:98263526-98265526
chr5	64779711	rs62368979	ADAMTS6	PPWD1,TRIM23,TRAPPC13,NLN,CENPK,SGTB,CTD-2116N20.1,CTC-534A2.2	CENPK	Enh_chmm_39055	ADAMTS6,LOC100289230	chr5:64771439-64773439
chr5	64779711	rs62368979	ADAMTS6	PPWD1,TRIM23,TRAPPC13,NLN,CENPK,SGTB,CTD-2116N20.1,CTC-534A2.2	CENPK	Enh_chmm_39055	ADAMTS6,LOC100289230	chr5:98263526-98265526
chr5	64858580	rs9790869	CENPK	ADAMTS6,PPWD1,TRIM23,TRAPPC13,NLN,CENPK,SGTB,CTD-2116N20.1	ADAMTS6	PPWD1,TssA_chmm_13645	SGTB	chr5:65001330-65003330
chr5	64858687	rs432206	CENPK	ADAMTS6,PPWD1,TRIM23,TRAPPC13,NLN,CENPK,CTD-2116N20.1,CTC-534A2.2	CENPK	PPWD1,TssA_chmm_13645	SGTB	chr5:65001330-65003330
chr5	64858889	rs16893969	CENPK	ADAMTS6,PPWD1,TRIM23,TRAPPC13,NLN,CENPK,SGTB,CTD-2116N20.1,CTC-534A2.2	CTD-2116N20.1	PPWD1,TssA_chmm_13645	SGTB	chr5:65001330-65003330
chr5	64858955	rs9791024	CENPK	ADAMTS6,PPWD1,TRIM23,TRAPPC13,NLN,CENPK,SGTB,CTD-2116N20.1	ADAMTS6	PPWD1,TssA_chmm_13645	SGTB	chr5:65001330-65003330
chr5	64859027	rs402645	CENPK	ADAMTS6,PPWD1,TRIM23,TRAPPC13,NLN,CENPK,CTD-2116N20.1,CTC-534A2.2	CENPK	PPWD1,TssA_chmm_13645,CENPK	SGTB	chr5:65001330-65003330
chr5	65016452	rs9291846	SGTB	ADAMTS6,PPWD1,TRIM23,TRAPPC13,NLN,CENPK,SGTB,CTD-2116N20.1,CTC-534A2.2		TssAFlnk_chmm_25878,NLN	SGTB,NLN,SREK1,FSTL4	chr5:62064445-62066445
chr5	65016452	rs9291846	SGTB	ADAMTS6,PPWD1,TRIM23,TRAPPC13,NLN,CENPK,SGTB,CTD-2116N20.1,CTC-534A2.2		TssAFlnk_chmm_25878,NLN	SGTB,NLN,SREK1,FSTL4	chr5:65017917-65019917
chr5	65016452	rs9291846	SGTB	ADAMTS6,PPWD1,TRIM23,TRAPPC13,NLN,CENPK,SGTB,CTD-2116N20.1,CTC-534A2.2		TssAFlnk_chmm_25878,NLN	SGTB,NLN,SREK1,FSTL4	chr5:65193934-65195934
chr5	65016452	rs9291846	SGTB	ADAMTS6,PPWD1,TRIM23,TRAPPC13,NLN,CENPK,SGTB,CTD-2116N20.1,CTC-534A2.2		TssAFlnk_chmm_25878,NLN	SGTB,NLN,SREK1,FSTL4	chr5:65439599-65441599
chr5	65016452	rs9291846	SGTB	ADAMTS6,PPWD1,TRIM23,TRAPPC13,NLN,CENPK,SGTB,CTD-2116N20.1,CTC-534A2.2		TssAFlnk_chmm_25878,NLN	SGTB,NLN,SREK1,FSTL4	chr5:70622881-70624881
chr5	65016452	rs9291846	SGTB	ADAMTS6,PPWD1,TRIM23,TRAPPC13,NLN,CENPK,SGTB,CTD-2116N20.1,CTC-534A2.2		TssAFlnk_chmm_25878,NLN	SGTB,NLN,SREK1,FSTL4	chr5:111425031-111427031
chr5	65016452	rs9291846	SGTB	ADAMTS6,PPWD1,TRIM23,TRAPPC13,NLN,CENPK,SGTB,CTD-2116N20.1,CTC-534A2.2		TssAFlnk_chmm_25878,NLN	SGTB,NLN,SREK1,FSTL4	chr5:132737659-132739659
chr5	66301786	rs27526	MAST4	MAST4,MAST4-AS1		TssA_chmm_13659	MAST4,PDE8B	chr5:36713112-36715112
chr5	66301786	rs27526	MAST4	MAST4,MAST4-AS1		TssA_chmm_13659	MAST4,PDE8B	chr5:65829295-65831295
chr5	66301786	rs27526	MAST4	MAST4,MAST4-AS1		TssA_chmm_13659	MAST4,PDE8B	chr5:66278661-66280661
chr5	66301786	rs27526	MAST4	MAST4,MAST4-AS1		TssA_chmm_13659	MAST4,PDE8B	chr5:66299898-66301898
chr5	66301786	rs27526	MAST4	MAST4,MAST4-AS1		TssA_chmm_13659	MAST4,PDE8B	chr5:66300282-66302282
chr5	66301786	rs27526	MAST4	MAST4,MAST4-AS1		TssA_chmm_13659	MAST4,PDE8B	chr5:66342708-66344708
chr5	66301786	rs27526	MAST4	MAST4,MAST4-AS1		TssA_chmm_13659	MAST4,PDE8B	chr5:66419706-66421706
chr5	66301786	rs27526	MAST4	MAST4,MAST4-AS1		TssA_chmm_13659	MAST4,PDE8B	chr5:66422950-66424950
chr5	66301786	rs27526	MAST4	MAST4,MAST4-AS1		TssA_chmm_13659	MAST4,PDE8B	chr5:66496052-66498052
chr5	66301786	rs27526	MAST4	MAST4,MAST4-AS1		TssA_chmm_13659	MAST4,PDE8B	chr5:76559438-76561438
chr5	66302605	rs10044452	MAST4	MAST4,CD180,MAST4-AS1		TssAFlnk_chmm_25896	MAST4	chr5:65829295-65831295
chr5	66302605	rs10044452	MAST4	MAST4,CD180,MAST4-AS1		TssAFlnk_chmm_25896	MAST4	chr5:66290395-66292395
chr5	66502492	rs62369381	CD180	CD180,MAST4-AS1		Enh_chmm_39111	FAM169A	chr5:66499771-66501771
chr5	66502492	rs62369381	CD180	CD180,MAST4-AS1		Enh_chmm_39111	FAM169A	chr5:74151858-74153858
chr5	66502693	rs57664336	CD180	CD180,MAST4-AS1		Enh_chmm_39111	FAM169A	chr5:66499771-66501771
chr5	66502693	rs57664336	CD180	CD180,MAST4-AS1		Enh_chmm_39111	FAM169A	chr5:74151858-74153858
chr5	66502710	rs17288818	CD180	MAST4,CD180,MAST4-AS1		Enh_chmm_39111	FAM169A	chr5:66499771-66501771
chr5	66502710	rs17288818	CD180	MAST4,CD180,MAST4-AS1		Enh_chmm_39111	FAM169A	chr5:74151858-74153858
chr5	66502864	rs61611698	CD180	CD180,MAST4-AS1		Enh_chmm_39111,TEnh_3378	MAST4,FAM169A	chr5:66416918-66418918
chr5	66502864	rs61611698	CD180	CD180,MAST4-AS1		Enh_chmm_39111,TEnh_3378	MAST4,FAM169A	chr5:66499771-66501771
chr5	66502864	rs61611698	CD180	CD180,MAST4-AS1		Enh_chmm_39111,TEnh_3378	MAST4,FAM169A	chr5:66509212-66511212
chr5	66502864	rs61611698	CD180	CD180,MAST4-AS1		Enh_chmm_39111,TEnh_3378	MAST4,FAM169A	chr5:74151858-74153858
chr5	66502865	rs10940094	CD180	MAST4,CD180,MAST4-AS1		Enh_chmm_39111,TEnh_3378	MAST4,FAM169A	chr5:66416918-66418918
chr5	66502865	rs10940094	CD180	MAST4,CD180,MAST4-AS1		Enh_chmm_39111,TEnh_3378	MAST4,FAM169A	chr5:66499771-66501771
chr5	66502865	rs10940094	CD180	MAST4,CD180,MAST4-AS1		Enh_chmm_39111,TEnh_3378	MAST4,FAM169A	chr5:66509212-66511212
chr5	66502865	rs10940094	CD180	MAST4,CD180,MAST4-AS1		Enh_chmm_39111,TEnh_3378	MAST4,FAM169A	chr5:74151858-74153858
chr5	66502880	rs61553218	CD180	CD180,MAST4-AS1		Enh_chmm_39111,TEnh_3378	MAST4,FAM169A	chr5:66416918-66418918
chr5	66502880	rs61553218	CD180	CD180,MAST4-AS1		Enh_chmm_39111,TEnh_3378	MAST4,FAM169A	chr5:66499771-66501771
chr5	66502880	rs61553218	CD180	CD180,MAST4-AS1		Enh_chmm_39111,TEnh_3378	MAST4,FAM169A	chr5:66509212-66511212
chr5	66502880	rs61553218	CD180	CD180,MAST4-AS1		Enh_chmm_39111,TEnh_3378	MAST4,FAM169A	chr5:74151858-74153858
chr5	66502962	rs58709255	CD180	CD180,MAST4-AS1		Enh_chmm_39111,TEnh_3378	MAST4	chr5:66416918-66418918
chr5	66502962	rs58709255	CD180	CD180,MAST4-AS1		Enh_chmm_39111,TEnh_3378	MAST4	chr5:66499771-66501771
chr5	66502962	rs58709255	CD180	CD180,MAST4-AS1		Enh_chmm_39111,TEnh_3378	MAST4	chr5:66509212-66511212
chr5	66503358	rs57259935	CD180	CD180,MAST4-AS1		Enh_chmm_39111	MAST4	chr5:66416918-66418918
chr5	66503358	rs57259935	CD180	CD180,MAST4-AS1		Enh_chmm_39111	MAST4	chr5:66509212-66511212
chr5	68007019	rs57004877	SLC30A5	PIK3R1,RAD17		Enh_chmm_39150		chr5:65701061-65703061
chr5	68007019	rs57004877	SLC30A5	PIK3R1,RAD17		Enh_chmm_39150		chr5:66981147-66983147
chr5	68007019	rs57004877	SLC30A5	PIK3R1,RAD17		Enh_chmm_39150		chr5:67817740-67819740
chr5	68007019	rs57004877	SLC30A5	PIK3R1,RAD17		Enh_chmm_39150		chr5:67847077-67849077
chr5	68007019	rs57004877	SLC30A5	PIK3R1,RAD17		Enh_chmm_39150		chr5:67972693-67974693
chr5	68007019	rs57004877	SLC30A5	PIK3R1,RAD17		Enh_chmm_39150		chr5:68027081-68029081
chr5	68007019	rs57004877	SLC30A5	PIK3R1,RAD17		Enh_chmm_39150		chr5:68046839-68048839
chr5	68007803	rs246973	SLC30A5			TssAFlnk_chmm_25915		chr5:65701061-65703061
chr5	68007803	rs246973	SLC30A5			TssAFlnk_chmm_25915		chr5:66981147-66983147
chr5	68007803	rs246973	SLC30A5			TssAFlnk_chmm_25915		chr5:67817740-67819740
chr5	68007803	rs246973	SLC30A5			TssAFlnk_chmm_25915		chr5:67847077-67849077
chr5	68007803	rs246973	SLC30A5			TssAFlnk_chmm_25915		chr5:67972693-67974693
chr5	68007803	rs246973	SLC30A5			TssAFlnk_chmm_25915		chr5:68027081-68029081
chr5	68007803	rs246973	SLC30A5			TssAFlnk_chmm_25915		chr5:68046839-68048839
chr5	68007803	rs246973	SLC30A5			TssAFlnk_chmm_25915		chr5:97228475-97230475
chr5	68007803	rs246973	SLC30A5			TssAFlnk_chmm_25915		chr5:123353518-123355518
chr5	70897451	rs157044	MCCC2	MCCC2,BDP1,GTF2H2,CARTPT,SERF1A,GUSBP9,RP11-195E2.1,RP11-1198D22.1,NAIP		MCCC2,EnhG_chmm_8086	BDP1,PTCD2	chr5:70771455-70773455
chr5	70897451	rs157044	MCCC2	MCCC2,BDP1,GTF2H2,CARTPT,SERF1A,GUSBP9,RP11-195E2.1,RP11-1198D22.1,NAIP		MCCC2,EnhG_chmm_8086	BDP1,PTCD2	chr5:71637752-71639752
chr5	72144005	rs34651	MIR4804	FCHO2		TNPO1	SLC30A5,TNPO1,POLK	chr5:68394422-68396422
chr5	72144005	rs34651	MIR4804	FCHO2		TNPO1	SLC30A5,TNPO1,POLK	chr5:71838246-71840246
chr5	72144005	rs34651	MIR4804	FCHO2		TNPO1	SLC30A5,TNPO1,POLK	chr5:72101805-72103805
chr5	72144005	rs34651	MIR4804	FCHO2		TNPO1	SLC30A5,TNPO1,POLK	chr5:72125369-72127369
chr5	72144005	rs34651	MIR4804	FCHO2		TNPO1	SLC30A5,TNPO1,POLK	chr5:74830235-74832235
chr5	73927752	rs1039320	ENC1	HEXB,ENC1		Enh_chmm_39189	ENC1,HEXB	chr5:73922116-73924116
chr5	73927752	rs1039320	ENC1	HEXB,ENC1		Enh_chmm_39189	ENC1,HEXB	chr5:73998595-74000595
chr5	73927770	rs6886768	ENC1	HEXB,ENC1	ENC1	Enh_chmm_39189	ENC1,HEXB	chr5:73922116-73924116
chr5	73927770	rs6886768	ENC1	HEXB,ENC1	ENC1	Enh_chmm_39189	ENC1,HEXB	chr5:73998595-74000595
chr5	74973448	rs865780732	POC5			Enh_chmm_39228	CERT1,IQGAP2,AGGF1,CYFIP2	chr5:74787654-74789654
chr5	74973448	rs865780732	POC5			Enh_chmm_39228	CERT1,IQGAP2,AGGF1,CYFIP2	chr5:75734424-75736424
chr5	74973448	rs865780732	POC5			Enh_chmm_39228	CERT1,IQGAP2,AGGF1,CYFIP2	chr5:76334694-76336694
chr5	74973448	rs865780732	POC5			Enh_chmm_39228	CERT1,IQGAP2,AGGF1,CYFIP2	chr5:156765654-156767654
chr5	74973879	rs2303647	POC5	COL4A3BP,POLK,POC5,ANKDD1B	ANKDD1B	TssA_chmm_13702	CERT1,IQGAP2,AGGF1,CYFIP2	chr5:74787654-74789654
chr5	74973879	rs2303647	POC5	COL4A3BP,POLK,POC5,ANKDD1B	ANKDD1B	TssA_chmm_13702	CERT1,IQGAP2,AGGF1,CYFIP2	chr5:75734424-75736424
chr5	74973879	rs2303647	POC5	COL4A3BP,POLK,POC5,ANKDD1B	ANKDD1B	TssA_chmm_13702	CERT1,IQGAP2,AGGF1,CYFIP2	chr5:76334694-76336694
chr5	74973879	rs2303647	POC5	COL4A3BP,POLK,POC5,ANKDD1B	ANKDD1B	TssA_chmm_13702	CERT1,IQGAP2,AGGF1,CYFIP2	chr5:156765654-156767654
chr5	75471717	rs1553325	SV2C	CTC-235G5.3		Enh_chmm_39233	SV2C	chr5:75370472-75372472
chr5	75471717	rs1553325	SV2C	CTC-235G5.3		Enh_chmm_39233	SV2C	chr5:75394380-75396380
chr5	75471717	rs1553325	SV2C	CTC-235G5.3		Enh_chmm_39233	SV2C	chr5:75458560-75460560
chr5	75472204	rs10043982	SV2C			TssAFlnk_chmm_25976	SV2C	chr5:75394380-75396380
chr5	75472204	rs10043982	SV2C			TssAFlnk_chmm_25976	SV2C	chr5:75458560-75460560
chr5	75472204	rs10043982	SV2C			TssAFlnk_chmm_25976	SV2C	chr5:75549593-75551593
chr5	75472204	rs10043982	SV2C			TssAFlnk_chmm_25976	SV2C	chr5:79599454-79601454
chr5	75698291	rs1984636	IQGAP2	IQGAP2		IQGAP2,TssAFlnk_chmm_25982	ANKRD31,SV2C,IQGAP2,CYSTM1,PFDN1,PHYKPL	chr5:74439707-74441707
chr5	75698291	rs1984636	IQGAP2	IQGAP2		IQGAP2,TssAFlnk_chmm_25982	ANKRD31,SV2C,IQGAP2,CYSTM1,PFDN1,PHYKPL	chr5:75613766-75615766
chr5	75698291	rs1984636	IQGAP2	IQGAP2		IQGAP2,TssAFlnk_chmm_25982	ANKRD31,SV2C,IQGAP2,CYSTM1,PFDN1,PHYKPL	chr5:75699180-75701180
chr5	75698291	rs1984636	IQGAP2	IQGAP2		IQGAP2,TssAFlnk_chmm_25982	ANKRD31,SV2C,IQGAP2,CYSTM1,PFDN1,PHYKPL	chr5:75890871-75892871
chr5	75698291	rs1984636	IQGAP2	IQGAP2		IQGAP2,TssAFlnk_chmm_25982	ANKRD31,SV2C,IQGAP2,CYSTM1,PFDN1,PHYKPL	chr5:139642235-139644235
chr5	75698291	rs1984636	IQGAP2	IQGAP2		IQGAP2,TssAFlnk_chmm_25982	ANKRD31,SV2C,IQGAP2,CYSTM1,PFDN1,PHYKPL	chr5:177652776-177654776
chr5	75839124	rs9293687	F2RL2	IQGAP2,F2RL2		TssAFlnk_chmm_25986	IQGAP2,HOMER1	chr5:75665631-75667631
chr5	75839124	rs9293687	F2RL2	IQGAP2,F2RL2		TssAFlnk_chmm_25986	IQGAP2,HOMER1	chr5:75849012-75851012
chr5	75839124	rs9293687	F2RL2	IQGAP2,F2RL2		TssAFlnk_chmm_25986	IQGAP2,HOMER1	chr5:75862469-75864469
chr5	75839124	rs9293687	F2RL2	IQGAP2,F2RL2		TssAFlnk_chmm_25986	IQGAP2,HOMER1	chr5:78696653-78698653
chr5	75839165	rs9293688	F2RL2	F2RL2		TssAFlnk_chmm_25986	IQGAP2,HOMER1	chr5:75665631-75667631
chr5	75839165	rs9293688	F2RL2	F2RL2		TssAFlnk_chmm_25986	IQGAP2,HOMER1	chr5:75849012-75851012
chr5	75839165	rs9293688	F2RL2	F2RL2		TssAFlnk_chmm_25986	IQGAP2,HOMER1	chr5:75862469-75864469
chr5	75839165	rs9293688	F2RL2	F2RL2		TssAFlnk_chmm_25986	IQGAP2,HOMER1	chr5:78696653-78698653
chr5	75839350	rs4703712	F2RL2	IQGAP2,CTD-2236F14.1		TssAFlnk_chmm_25986	IQGAP2,HOMER1	chr5:75665631-75667631
chr5	75839350	rs4703712	F2RL2	IQGAP2,CTD-2236F14.1		TssAFlnk_chmm_25986	IQGAP2,HOMER1	chr5:75790143-75792143
chr5	75839350	rs4703712	F2RL2	IQGAP2,CTD-2236F14.1		TssAFlnk_chmm_25986	IQGAP2,HOMER1	chr5:75849012-75851012
chr5	75839350	rs4703712	F2RL2	IQGAP2,CTD-2236F14.1		TssAFlnk_chmm_25986	IQGAP2,HOMER1	chr5:75862469-75864469
chr5	75839350	rs4703712	F2RL2	IQGAP2,CTD-2236F14.1		TssAFlnk_chmm_25986	IQGAP2,HOMER1	chr5:78696653-78698653
chr5	75839369	rs10064543	F2RL2	F2RL2		TssAFlnk_chmm_25986	IQGAP2,HOMER1	chr5:75665631-75667631
chr5	75839369	rs10064543	F2RL2	F2RL2		TssAFlnk_chmm_25986	IQGAP2,HOMER1	chr5:75790143-75792143
chr5	75839369	rs10064543	F2RL2	F2RL2		TssAFlnk_chmm_25986	IQGAP2,HOMER1	chr5:75849012-75851012
chr5	75839369	rs10064543	F2RL2	F2RL2		TssAFlnk_chmm_25986	IQGAP2,HOMER1	chr5:75862469-75864469
chr5	75839369	rs10064543	F2RL2	F2RL2		TssAFlnk_chmm_25986	IQGAP2,HOMER1	chr5:78696653-78698653
chr5	76006429	rs9293695	NCRUPAR	F2RL1		NCRUPAR	IQGAP2,APC	chr5:56107519-56109519
chr5	76006429	rs9293695	NCRUPAR	F2RL1		NCRUPAR	IQGAP2,APC	chr5:75948530-75950530
chr5	76006429	rs9293695	NCRUPAR	F2RL1		NCRUPAR	IQGAP2,APC	chr5:76035007-76037007
chr5	76006429	rs9293695	NCRUPAR	F2RL1		NCRUPAR	IQGAP2,APC	chr5:76226762-76228762
chr5	76006429	rs9293695	NCRUPAR	F2RL1		NCRUPAR	IQGAP2,APC	chr5:112050906-112052906
chr5	76006442	rs27950	NCRUPAR	IQGAP2,F2R		NCRUPAR	IQGAP2,APC	chr5:56107519-56109519
chr5	76006442	rs27950	NCRUPAR	IQGAP2,F2R		NCRUPAR	IQGAP2,APC	chr5:75948530-75950530
chr5	76006442	rs27950	NCRUPAR	IQGAP2,F2R		NCRUPAR	IQGAP2,APC	chr5:76035007-76037007
chr5	76006442	rs27950	NCRUPAR	IQGAP2,F2R		NCRUPAR	IQGAP2,APC	chr5:76226762-76228762
chr5	76006442	rs27950	NCRUPAR	IQGAP2,F2R		NCRUPAR	IQGAP2,APC	chr5:112050906-112052906
chr5	76006612	rs10474484	NCRUPAR	F2RL1		NCRUPAR	IQGAP2,APC	chr5:56107519-56109519
chr5	76006612	rs10474484	NCRUPAR	F2RL1		NCRUPAR	IQGAP2,APC	chr5:65382834-65384834
chr5	76006612	rs10474484	NCRUPAR	F2RL1		NCRUPAR	IQGAP2,APC	chr5:75948530-75950530
chr5	76006612	rs10474484	NCRUPAR	F2RL1		NCRUPAR	IQGAP2,APC	chr5:76035007-76037007
chr5	76006612	rs10474484	NCRUPAR	F2RL1		NCRUPAR	IQGAP2,APC	chr5:76226762-76228762
chr5	76006612	rs10474484	NCRUPAR	F2RL1		NCRUPAR	IQGAP2,APC	chr5:112050906-112052906
chr5	76034626	rs2227815	F2R	F2RL2		Enh_chmm_39276	SV2C	chr5:75557886-75559886
chr5	76034626	rs2227815	F2R	F2RL2		Enh_chmm_39276	SV2C	chr5:76814789-76816789
chr5	76034632	rs2227816	F2R	CRHBP,F2R		Enh_chmm_39276	SV2C	chr5:75557886-75559886
chr5	76034632	rs2227816	F2R	CRHBP,F2R		Enh_chmm_39276	SV2C	chr5:76814789-76816789
chr5	76034763	rs250734	F2R	F2RL2,F2RL1		Enh_chmm_39276,TEnh_3386	SV2C	chr5:75557886-75559886
chr5	76034763	rs250734	F2R	F2RL2,F2RL1		Enh_chmm_39276,TEnh_3386	SV2C	chr5:76814789-76816789
chr5	76035001	rs250733	F2R	CRHBP,F2RL2,F2RL1		Enh_chmm_39276,TEnh_3386	SV2C	chr5:75557886-75559886
chr5	76035067	rs11954573	F2R	F2RL1		Enh_chmm_39276,TEnh_3386	SV2C	chr5:75557886-75559886
chr5	76035067	rs11954573	F2R	F2RL1		Enh_chmm_39276,TEnh_3386	SV2C	chr5:76005358-76007358
chr5	76675248	rs11750528	PDE8B	PDE8B,WDR41		Enh_chmm_39286	SGTB,ZBED3-AS1,PDE8B,OTP,APC	chr5:64974041-64976041
chr5	76675248	rs11750528	PDE8B	PDE8B,WDR41		Enh_chmm_39286	SGTB,ZBED3-AS1,PDE8B,OTP,APC	chr5:76394769-76396769
chr5	76675248	rs11750528	PDE8B	PDE8B,WDR41		Enh_chmm_39286	SGTB,ZBED3-AS1,PDE8B,OTP,APC	chr5:76676087-76678087
chr5	76675248	rs11750528	PDE8B	PDE8B,WDR41		Enh_chmm_39286	SGTB,ZBED3-AS1,PDE8B,OTP,APC	chr5:76933203-76935203
chr5	76675248	rs11750528	PDE8B	PDE8B,WDR41		Enh_chmm_39286	SGTB,ZBED3-AS1,PDE8B,OTP,APC	chr5:77140149-77142149
chr5	76675248	rs11750528	PDE8B	PDE8B,WDR41		Enh_chmm_39286	SGTB,ZBED3-AS1,PDE8B,OTP,APC	chr5:85472764-85474764
chr5	76675248	rs11750528	PDE8B	PDE8B,WDR41		Enh_chmm_39286	SGTB,ZBED3-AS1,PDE8B,OTP,APC	chr5:112071893-112073893
chr5	76675418	rs7715119	PDE8B	PDE8B		Enh_chmm_39286	SGTB,ZBED3-AS1,PDE8B,OTP,APC	chr5:64974041-64976041
chr5	76675418	rs7715119	PDE8B	PDE8B		Enh_chmm_39286	SGTB,ZBED3-AS1,PDE8B,OTP,APC	chr5:76394769-76396769
chr5	76675418	rs7715119	PDE8B	PDE8B		Enh_chmm_39286	SGTB,ZBED3-AS1,PDE8B,OTP,APC	chr5:76676087-76678087
chr5	76675418	rs7715119	PDE8B	PDE8B		Enh_chmm_39286	SGTB,ZBED3-AS1,PDE8B,OTP,APC	chr5:76933203-76935203
chr5	76675418	rs7715119	PDE8B	PDE8B		Enh_chmm_39286	SGTB,ZBED3-AS1,PDE8B,OTP,APC	chr5:77140149-77142149
chr5	76675418	rs7715119	PDE8B	PDE8B		Enh_chmm_39286	SGTB,ZBED3-AS1,PDE8B,OTP,APC	chr5:85472764-85474764
chr5	76675418	rs7715119	PDE8B	PDE8B		Enh_chmm_39286	SGTB,ZBED3-AS1,PDE8B,OTP,APC	chr5:112071893-112073893
chr5	77015983	rs3105128	TBCA	TBCA		Enh_chmm_39288	ZBED3-AS1,PDE8B,TBCA	chr5:76396146-76398146
chr5	77015983	rs3105128	TBCA	TBCA		Enh_chmm_39288	ZBED3-AS1,PDE8B,TBCA	chr5:76520466-76522466
chr5	77015983	rs3105128	TBCA	TBCA		Enh_chmm_39288	ZBED3-AS1,PDE8B,TBCA	chr5:77011392-77013392
chr5	77015983	rs3105128	TBCA	TBCA		Enh_chmm_39288	ZBED3-AS1,PDE8B,TBCA	chr5:77119525-77121525
chr5	79482386	rs10063146	SERINC5	SERINC5		Enh_chmm_39317	EMB,SERINC5,ATG10	chr5:49733633-49735633
chr5	79482386	rs10063146	SERINC5	SERINC5		Enh_chmm_39317	EMB,SERINC5,ATG10	chr5:79437845-79439845
chr5	79482386	rs10063146	SERINC5	SERINC5		Enh_chmm_39317	EMB,SERINC5,ATG10	chr5:81281618-81283618
chr5	79488191	rs4704627	SERINC5	MTX3		TssAFlnk_chmm_26019	RNU5E-1,CKMT2,CKMT2-AS1,PCBD2	chr5:80559216-80561216
chr5	79488191	rs4704627	SERINC5	MTX3		TssAFlnk_chmm_26019	RNU5E-1,CKMT2,CKMT2-AS1,PCBD2	chr5:134248962-134250962
chr5	79488573	rs34102848	SERINC5	MTX3		Enh_chmm_39319	SERINC5,RNU5E-1,CKMT2,CKMT2-AS1,PCBD2	chr5:79493567-79495567
chr5	79488573	rs34102848	SERINC5	MTX3		Enh_chmm_39319	SERINC5,RNU5E-1,CKMT2,CKMT2-AS1,PCBD2	chr5:80559216-80561216
chr5	79488573	rs34102848	SERINC5	MTX3		Enh_chmm_39319	SERINC5,RNU5E-1,CKMT2,CKMT2-AS1,PCBD2	chr5:134248962-134250962
chr5	79543124	rs1010809	SERINC5	SERINC5,CTD-2248H3.1,CTC-325J23.2		TssAFlnk_chmm_26020,Enh_31849	MARCHF6,SERINC5	chr5:10419904-10421904
chr5	79543124	rs1010809	SERINC5	SERINC5,CTD-2248H3.1,CTC-325J23.2		TssAFlnk_chmm_26020,Enh_31849	MARCHF6,SERINC5	chr5:79315352-79317352
chr5	79543124	rs1010809	SERINC5	SERINC5,CTD-2248H3.1,CTC-325J23.2		TssAFlnk_chmm_26020,Enh_31849	MARCHF6,SERINC5	chr5:79432795-79434795
chr5	79543124	rs1010809	SERINC5	SERINC5,CTD-2248H3.1,CTC-325J23.2		TssAFlnk_chmm_26020,Enh_31849	MARCHF6,SERINC5	chr5:79434883-79436883
chr5	79543124	rs1010809	SERINC5	SERINC5,CTD-2248H3.1,CTC-325J23.2		TssAFlnk_chmm_26020,Enh_31849	MARCHF6,SERINC5	chr5:79539671-79541671
chr5	79543188	rs17201124	SERINC5	SERINC5,MTX3		TssAFlnk_chmm_26020,Enh_31849	MARCHF6,SERINC5	chr5:10419904-10421904
chr5	79543188	rs17201124	SERINC5	SERINC5,MTX3		TssAFlnk_chmm_26020,Enh_31849	MARCHF6,SERINC5	chr5:79315352-79317352
chr5	79543188	rs17201124	SERINC5	SERINC5,MTX3		TssAFlnk_chmm_26020,Enh_31849	MARCHF6,SERINC5	chr5:79432795-79434795
chr5	79543188	rs17201124	SERINC5	SERINC5,MTX3		TssAFlnk_chmm_26020,Enh_31849	MARCHF6,SERINC5	chr5:79434883-79436883
chr5	79543188	rs17201124	SERINC5	SERINC5,MTX3		TssAFlnk_chmm_26020,Enh_31849	MARCHF6,SERINC5	chr5:79539671-79541671
chr5	79543299	rs13180605	SERINC5	SERINC5		TssAFlnk_chmm_26020,Enh_31849	MARCHF6,SERINC5	chr5:10419904-10421904
chr5	79543299	rs13180605	SERINC5	SERINC5		TssAFlnk_chmm_26020,Enh_31849	MARCHF6,SERINC5	chr5:79315352-79317352
chr5	79543299	rs13180605	SERINC5	SERINC5		TssAFlnk_chmm_26020,Enh_31849	MARCHF6,SERINC5	chr5:79432795-79434795
chr5	79543299	rs13180605	SERINC5	SERINC5		TssAFlnk_chmm_26020,Enh_31849	MARCHF6,SERINC5	chr5:79434883-79436883
chr5	79543299	rs13180605	SERINC5	SERINC5		TssAFlnk_chmm_26020,Enh_31849	MARCHF6,SERINC5	chr5:79539671-79541671
chr5	79603468	rs10039185	LOC644936	DHFR		Enh_chmm_39334	MTX3	chr5:72531578-72533578
chr5	79603468	rs10039185	LOC644936	DHFR		Enh_chmm_39334	MTX3	chr5:79282501-79284501
chr5	79603468	rs10039185	LOC644936	DHFR		Enh_chmm_39334	MTX3	chr5:79592806-79594806
chr5	79603498	rs10036646	LOC644936			Enh_chmm_39334	MTX3	chr5:72531578-72533578
chr5	79603498	rs10036646	LOC644936			Enh_chmm_39334	MTX3	chr5:79282501-79284501
chr5	79603498	rs10036646	LOC644936			Enh_chmm_39334	MTX3	chr5:79592806-79594806
chr5	80052248	rs6151766	DHFR	MSH3,FAM151B,ANKRD34B,DHFR		Enh_chmm_39342	MSH3,ADGRV1,KCNIP1	chr5:79963989-79965989
chr5	80052248	rs6151766	DHFR	MSH3,FAM151B,ANKRD34B,DHFR		Enh_chmm_39342	MSH3,ADGRV1,KCNIP1	chr5:80055192-80057192
chr5	80052248	rs6151766	DHFR	MSH3,FAM151B,ANKRD34B,DHFR		Enh_chmm_39342	MSH3,ADGRV1,KCNIP1	chr5:80056567-80058567
chr5	80052248	rs6151766	DHFR	MSH3,FAM151B,ANKRD34B,DHFR		Enh_chmm_39342	MSH3,ADGRV1,KCNIP1	chr5:80094649-80096649
chr5	80052248	rs6151766	DHFR	MSH3,FAM151B,ANKRD34B,DHFR		Enh_chmm_39342	MSH3,ADGRV1,KCNIP1	chr5:90251655-90253655
chr5	80052248	rs6151766	DHFR	MSH3,FAM151B,ANKRD34B,DHFR		Enh_chmm_39342	MSH3,ADGRV1,KCNIP1	chr5:169994251-169996251
chr5	80052419	rs26782	DHFR	MSH3,ANKRD34B,DHFR,LINC01337		Enh_chmm_39342	MSH3,KCNIP1	chr5:79963989-79965989
chr5	80052419	rs26782	DHFR	MSH3,ANKRD34B,DHFR,LINC01337		Enh_chmm_39342	MSH3,KCNIP1	chr5:80055192-80057192
chr5	80052419	rs26782	DHFR	MSH3,ANKRD34B,DHFR,LINC01337		Enh_chmm_39342	MSH3,KCNIP1	chr5:80056567-80058567
chr5	80052419	rs26782	DHFR	MSH3,ANKRD34B,DHFR,LINC01337		Enh_chmm_39342	MSH3,KCNIP1	chr5:80094649-80096649
chr5	80052419	rs26782	DHFR	MSH3,ANKRD34B,DHFR,LINC01337		Enh_chmm_39342	MSH3,KCNIP1	chr5:169994251-169996251
chr5	80052468	rs6151769	DHFR	MSH3,ANKRD34B,DHFR,CKMT2-AS1		Enh_chmm_39342	MSH3,KCNIP1	chr5:79963989-79965989
chr5	80052468	rs6151769	DHFR	MSH3,ANKRD34B,DHFR,CKMT2-AS1		Enh_chmm_39342	MSH3,KCNIP1	chr5:80055192-80057192
chr5	80052468	rs6151769	DHFR	MSH3,ANKRD34B,DHFR,CKMT2-AS1		Enh_chmm_39342	MSH3,KCNIP1	chr5:80056567-80058567
chr5	80052468	rs6151769	DHFR	MSH3,ANKRD34B,DHFR,CKMT2-AS1		Enh_chmm_39342	MSH3,KCNIP1	chr5:80094649-80096649
chr5	80052468	rs6151769	DHFR	MSH3,ANKRD34B,DHFR,CKMT2-AS1		Enh_chmm_39342	MSH3,KCNIP1	chr5:169994251-169996251
chr5	80304038	rs2008264	RASGRF2	DHFR		TssAFlnk_chmm_26031	EGFLAM,ANKRD31,MSH3,RASGRF2	chr5:38393990-38395990
chr5	80304038	rs2008264	RASGRF2	DHFR		TssAFlnk_chmm_26031	EGFLAM,ANKRD31,MSH3,RASGRF2	chr5:74431150-74433150
chr5	80304038	rs2008264	RASGRF2	DHFR		TssAFlnk_chmm_26031	EGFLAM,ANKRD31,MSH3,RASGRF2	chr5:80153575-80155575
chr5	80304038	rs2008264	RASGRF2	DHFR		TssAFlnk_chmm_26031	EGFLAM,ANKRD31,MSH3,RASGRF2	chr5:80298867-80300867
chr5	80304038	rs2008264	RASGRF2	DHFR		TssAFlnk_chmm_26031	EGFLAM,ANKRD31,MSH3,RASGRF2	chr5:80302410-80304410
chr5	80304038	rs2008264	RASGRF2	DHFR		TssAFlnk_chmm_26031	EGFLAM,ANKRD31,MSH3,RASGRF2	chr5:80304008-80306008
chr5	80304038	rs2008264	RASGRF2	DHFR		TssAFlnk_chmm_26031	EGFLAM,ANKRD31,MSH3,RASGRF2	chr5:80395934-80397934
chr5	80304038	rs2008264	RASGRF2	DHFR		TssAFlnk_chmm_26031	EGFLAM,ANKRD31,MSH3,RASGRF2	chr5:84090821-84092821
chr5	80304038	rs2008264	RASGRF2	DHFR		TssAFlnk_chmm_26031	EGFLAM,ANKRD31,MSH3,RASGRF2	chr5:89519468-89521468
chr5	80926660	rs7711576	SSBP2			Enh_chmm_39363	SSBP2	chr5:80809920-80811920
chr5	80926660	rs7711576	SSBP2			Enh_chmm_39363	SSBP2	chr5:80825538-80827538
chr5	80926660	rs7711576	SSBP2			Enh_chmm_39363	SSBP2	chr5:80929046-80931046
chr5	80926660	rs7711576	SSBP2			Enh_chmm_39363	SSBP2	chr5:80986111-80988111
chr5	80926660	rs7711576	SSBP2			Enh_chmm_39363	SSBP2	chr5:81750460-81752460
chr5	82374119	rs10474080	XRCC4	XRCC4,TMEM167A,CTD-2227C6.2,RP11-343L5.2,LINC01338	TMEM167A	TMEM167A,TssAFlnk_chmm_26049	TMEM167A,XRCC4	chr5:68339071-68341071
chr5	82374119	rs10474080	XRCC4	XRCC4,TMEM167A,CTD-2227C6.2,RP11-343L5.2,LINC01338	TMEM167A	TMEM167A,TssAFlnk_chmm_26049	TMEM167A,XRCC4	chr5:82362759-82364759
chr5	82374119	rs10474080	XRCC4	XRCC4,TMEM167A,CTD-2227C6.2,RP11-343L5.2,LINC01338	TMEM167A	TMEM167A,TssAFlnk_chmm_26049	TMEM167A,XRCC4	chr5:82366218-82368218
chr5	82374119	rs10474080	XRCC4	XRCC4,TMEM167A,CTD-2227C6.2,RP11-343L5.2,LINC01338	TMEM167A	TMEM167A,TssAFlnk_chmm_26049	TMEM167A,XRCC4	chr5:82367278-82369278
chr5	82374119	rs10474080	XRCC4	XRCC4,TMEM167A,CTD-2227C6.2,RP11-343L5.2,LINC01338	TMEM167A	TMEM167A,TssAFlnk_chmm_26049	TMEM167A,XRCC4	chr5:82372924-82374924
chr5	82374119	rs10474080	XRCC4	XRCC4,TMEM167A,CTD-2227C6.2,RP11-343L5.2,LINC01338	TMEM167A	TMEM167A,TssAFlnk_chmm_26049	TMEM167A,XRCC4	chr5:82373634-82375634
chr5	86417013	rs16902538	MIR4280	RP11-72L22.1		Enh_chmm_39389		chr5:86306666-86308666
chr5	86417013	rs16902538	MIR4280	RP11-72L22.1		Enh_chmm_39389		chr5:86412987-86414987
chr5	86417266	rs2624174	MIR4280			Enh_chmm_39389,Enh_31938	ERBIN	chr5:65258554-65260554
chr5	86417266	rs2624174	MIR4280			Enh_chmm_39389,Enh_31938	ERBIN	chr5:86306666-86308666
chr5	86417266	rs2624174	MIR4280			Enh_chmm_39389,Enh_31938	ERBIN	chr5:86412987-86414987
chr5	86417266	rs2624174	MIR4280			Enh_chmm_39389,Enh_31938	ERBIN	chr5:87467284-87469284
chr5	86417350	rs2624173	MIR4280			Enh_chmm_39389,Enh_31938	ERBIN	chr5:65258554-65260554
chr5	86417350	rs2624173	MIR4280			Enh_chmm_39389,Enh_31938	ERBIN	chr5:86306666-86308666
chr5	86417350	rs2624173	MIR4280			Enh_chmm_39389,Enh_31938	ERBIN	chr5:86412987-86414987
chr5	86417350	rs2624173	MIR4280			Enh_chmm_39389,Enh_31938	ERBIN	chr5:87467284-87469284
chr5	86418088	rs72781724	MIR4280	RP11-72L22.1		Enh_chmm_39389,Enh_31939	ERBIN	chr5:65258554-65260554
chr5	86418088	rs72781724	MIR4280	RP11-72L22.1		Enh_chmm_39389,Enh_31939	ERBIN	chr5:86306666-86308666
chr5	86418088	rs72781724	MIR4280	RP11-72L22.1		Enh_chmm_39389,Enh_31939	ERBIN	chr5:86412987-86414987
chr5	86418088	rs72781724	MIR4280	RP11-72L22.1		Enh_chmm_39389,Enh_31939	ERBIN	chr5:87467284-87469284
chr5	86418120	rs2624172	MIR4280			Enh_chmm_39389,Enh_31939	ERBIN	chr5:65258554-65260554
chr5	86418120	rs2624172	MIR4280			Enh_chmm_39389,Enh_31939	ERBIN	chr5:86306666-86308666
chr5	86418120	rs2624172	MIR4280			Enh_chmm_39389,Enh_31939	ERBIN	chr5:86412987-86414987
chr5	86418120	rs2624172	MIR4280			Enh_chmm_39389,Enh_31939	ERBIN	chr5:87467284-87469284
chr5	90607925	rs9293564	ARRDC3			Enh_chmm_39424	MEF2C,FBXL17,STARD4-AS1,NREP	chr5:83870813-83872813
chr5	90607925	rs9293564	ARRDC3			Enh_chmm_39424	MEF2C,FBXL17,STARD4-AS1,NREP	chr5:88110988-88112988
chr5	90607925	rs9293564	ARRDC3			Enh_chmm_39424	MEF2C,FBXL17,STARD4-AS1,NREP	chr5:90593599-90595599
chr5	90607925	rs9293564	ARRDC3			Enh_chmm_39424	MEF2C,FBXL17,STARD4-AS1,NREP	chr5:102084975-102086975
chr5	90607925	rs9293564	ARRDC3			Enh_chmm_39424	MEF2C,FBXL17,STARD4-AS1,NREP	chr5:107241857-107243857
chr5	90607925	rs9293564	ARRDC3			Enh_chmm_39424	MEF2C,FBXL17,STARD4-AS1,NREP	chr5:111053578-111055578
chr5	90607925	rs9293564	ARRDC3			Enh_chmm_39424	MEF2C,FBXL17,STARD4-AS1,NREP	chr5:143333895-143335895
chr5	90609736	rs9293565	ARRDC3			TssAFlnk_chmm_26074	MAST4,ADGRV1,SLF1,FBXL17,STARD4-AS1,NREP	chr5:66450281-66452281
chr5	90609736	rs9293565	ARRDC3			TssAFlnk_chmm_26074	MAST4,ADGRV1,SLF1,FBXL17,STARD4-AS1,NREP	chr5:90244319-90246319
chr5	90609736	rs9293565	ARRDC3			TssAFlnk_chmm_26074	MAST4,ADGRV1,SLF1,FBXL17,STARD4-AS1,NREP	chr5:90613426-90615426
chr5	90609736	rs9293565	ARRDC3			TssAFlnk_chmm_26074	MAST4,ADGRV1,SLF1,FBXL17,STARD4-AS1,NREP	chr5:94005897-94007897
chr5	90609736	rs9293565	ARRDC3			TssAFlnk_chmm_26074	MAST4,ADGRV1,SLF1,FBXL17,STARD4-AS1,NREP	chr5:107241857-107243857
chr5	90609736	rs9293565	ARRDC3			TssAFlnk_chmm_26074	MAST4,ADGRV1,SLF1,FBXL17,STARD4-AS1,NREP	chr5:111053578-111055578
chr5	90609736	rs9293565	ARRDC3			TssAFlnk_chmm_26074	MAST4,ADGRV1,SLF1,FBXL17,STARD4-AS1,NREP	chr5:137389040-137391040
chr5	90609736	rs9293565	ARRDC3			TssAFlnk_chmm_26074	MAST4,ADGRV1,SLF1,FBXL17,STARD4-AS1,NREP	chr5:180603960-180605960
chr5	90610393	rs28369128	ARRDC3	LUCAT1		Enh_chmm_39425	MAST4,ADGRV1,SLF1,EFNA5	chr5:66450281-66452281
chr5	90610393	rs28369128	ARRDC3	LUCAT1		Enh_chmm_39425	MAST4,ADGRV1,SLF1,EFNA5	chr5:90244319-90246319
chr5	90610393	rs28369128	ARRDC3	LUCAT1		Enh_chmm_39425	MAST4,ADGRV1,SLF1,EFNA5	chr5:90613426-90615426
chr5	90610393	rs28369128	ARRDC3	LUCAT1		Enh_chmm_39425	MAST4,ADGRV1,SLF1,EFNA5	chr5:94005897-94007897
chr5	90610393	rs28369128	ARRDC3	LUCAT1		Enh_chmm_39425	MAST4,ADGRV1,SLF1,EFNA5	chr5:106996028-106998028
chr5	90610393	rs28369128	ARRDC3	LUCAT1		Enh_chmm_39425	MAST4,ADGRV1,SLF1,EFNA5	chr5:137389040-137391040
chr5	90610393	rs28369128	ARRDC3	LUCAT1		Enh_chmm_39425	MAST4,ADGRV1,SLF1,EFNA5	chr5:180603960-180605960
chr5	90679519	rs35712350	ARRDC3	LUCAT1,ARRDC3-AS1		ARRDC3,TssAFlnk_chmm_26076	RNU5E-1,SSBP2,ARRDC3-AS1	chr5:80715437-80717437
chr5	90679519	rs35712350	ARRDC3	LUCAT1,ARRDC3-AS1		ARRDC3,TssAFlnk_chmm_26076	RNU5E-1,SSBP2,ARRDC3-AS1	chr5:90464983-90466983
chr5	90679519	rs35712350	ARRDC3	LUCAT1,ARRDC3-AS1		ARRDC3,TssAFlnk_chmm_26076	RNU5E-1,SSBP2,ARRDC3-AS1	chr5:90482510-90484510
chr5	90679519	rs35712350	ARRDC3	LUCAT1,ARRDC3-AS1		ARRDC3,TssAFlnk_chmm_26076	RNU5E-1,SSBP2,ARRDC3-AS1	chr5:90542148-90544148
chr5	90679519	rs35712350	ARRDC3	LUCAT1,ARRDC3-AS1		ARRDC3,TssAFlnk_chmm_26076	RNU5E-1,SSBP2,ARRDC3-AS1	chr5:90681649-90683649
chr5	93910958	rs10476612	KIAA0825	SLF1,KIAA0825,CTC-303L1.1		Enh_chmm_39441	MCTP1	chr5:94128882-94130882
chr5	94128885	rs73133942	MCTP1	KIAA0825,RPL7P18		Enh_chmm_39446	KIAA0825,MCTP1,PAM	chr5:71667247-71669247
chr5	94128885	rs73133942	MCTP1	KIAA0825,RPL7P18		Enh_chmm_39446	KIAA0825,MCTP1,PAM	chr5:90578867-90580867
chr5	94128885	rs73133942	MCTP1	KIAA0825,RPL7P18		Enh_chmm_39446	KIAA0825,MCTP1,PAM	chr5:93909809-93911809
chr5	94128885	rs73133942	MCTP1	KIAA0825,RPL7P18		Enh_chmm_39446	KIAA0825,MCTP1,PAM	chr5:94129912-94131912
chr5	94128885	rs73133942	MCTP1	KIAA0825,RPL7P18		Enh_chmm_39446	KIAA0825,MCTP1,PAM	chr5:94152326-94154326
chr5	94128885	rs73133942	MCTP1	KIAA0825,RPL7P18		Enh_chmm_39446	KIAA0825,MCTP1,PAM	chr5:95680256-95682256
chr5	94128885	rs73133942	MCTP1	KIAA0825,RPL7P18		Enh_chmm_39446	KIAA0825,MCTP1,PAM	chr5:102222598-102224598
chr5	94957903	rs28503912	GPR150	SPATA9,GPR150		Enh_chmm_39454		chr5:19222301-19224301
chr5	94957903	rs28503912	GPR150	SPATA9,GPR150		Enh_chmm_39454		chr5:95171873-95173873
chr5	95159822	rs3756705	GLRX	GLRX,LINC01554,AC008592.3,AC008592.4,AC008592.8		TssAFlnk_chmm_26096,GLRX	RASGRF2,CLINT1	chr5:80354837-80356837
chr5	95159822	rs3756705	GLRX	GLRX,LINC01554,AC008592.3,AC008592.4,AC008592.8		TssAFlnk_chmm_26096,GLRX	RASGRF2,CLINT1	chr5:95212308-95214308
chr5	95159822	rs3756705	GLRX	GLRX,LINC01554,AC008592.3,AC008592.4,AC008592.8		TssAFlnk_chmm_26096,GLRX	RASGRF2,CLINT1	chr5:95633663-95635663
chr5	95159822	rs3756705	GLRX	GLRX,LINC01554,AC008592.3,AC008592.4,AC008592.8		TssAFlnk_chmm_26096,GLRX	RASGRF2,CLINT1	chr5:157258154-157260154
chr5	96152588	rs34757	ERAP1	CAST,ERAP1,ERAP2,CTD-2260A17.1,CTD-2260A17.3	ERAP2	TssAFlnk_chmm_26114	ERAP1,LNPEP	chr5:96147233-96149233
chr5	96152588	rs34757	ERAP1	CAST,ERAP1,ERAP2,CTD-2260A17.1,CTD-2260A17.3	ERAP2	TssAFlnk_chmm_26114	ERAP1,LNPEP	chr5:96154321-96156321
chr5	96152588	rs34757	ERAP1	CAST,ERAP1,ERAP2,CTD-2260A17.1,CTD-2260A17.3	ERAP2	TssAFlnk_chmm_26114	ERAP1,LNPEP	chr5:96305729-96307729
chr5	96152671	rs34758	ERAP1	LNPEP,CAST,ERAP1,ERAP2,CTD-2260A17.1	CTD-2260A17.1	TssAFlnk_chmm_26114	ERAP1,LNPEP	chr5:96147233-96149233
chr5	96152671	rs34758	ERAP1	LNPEP,CAST,ERAP1,ERAP2,CTD-2260A17.1	CTD-2260A17.1	TssAFlnk_chmm_26114	ERAP1,LNPEP	chr5:96154321-96156321
chr5	96152671	rs34758	ERAP1	LNPEP,CAST,ERAP1,ERAP2,CTD-2260A17.1	CTD-2260A17.1	TssAFlnk_chmm_26114	ERAP1,LNPEP	chr5:96305729-96307729
chr5	96519094	rs3806945	RIOK2			TssA_chmm_13787,RIOK2	KIF2A,CAST,RIOK2	chr5:61608253-61610253
chr5	96519094	rs3806945	RIOK2			TssA_chmm_13787,RIOK2	KIF2A,CAST,RIOK2	chr5:96090970-96092970
chr5	96519094	rs3806945	RIOK2			TssA_chmm_13787,RIOK2	KIF2A,CAST,RIOK2	chr5:96496826-96498826
chr5	96519094	rs3806945	RIOK2			TssA_chmm_13787,RIOK2	KIF2A,CAST,RIOK2	chr5:96535160-96537160
chr5	96519094	rs3806945	RIOK2			TssA_chmm_13787,RIOK2	KIF2A,CAST,RIOK2	chr5:133258313-133260313
chr5	96519496	rs3806946	RIOK2			TssA_chmm_13787,RIOK2	KIF2A,RIOK2,FBXL17	chr5:61608253-61610253
chr5	96519496	rs3806946	RIOK2			TssA_chmm_13787,RIOK2	KIF2A,RIOK2,FBXL17	chr5:96496826-96498826
chr5	96519496	rs3806946	RIOK2			TssA_chmm_13787,RIOK2	KIF2A,RIOK2,FBXL17	chr5:96535160-96537160
chr5	96519496	rs3806946	RIOK2			TssA_chmm_13787,RIOK2	KIF2A,RIOK2,FBXL17	chr5:107431280-107433280
chr5	98107876	rs1508793	RGMB-AS1	RGMB,RGMB-AS1,LINC02062		EnhBiv_chmm_6020	GALNT10	chr5:95803300-95805300
chr5	98107876	rs1508793	RGMB-AS1	RGMB,RGMB-AS1,LINC02062		EnhBiv_chmm_6020	GALNT10	chr5:153589145-153591145
chr5	98108135	rs1818348	RGMB-AS1	RGMB,RGMB-AS1,LINC02062		EnhBiv_chmm_6020	GALNT10	chr5:95803300-95805300
chr5	98108135	rs1818348	RGMB-AS1	RGMB,RGMB-AS1,LINC02062		EnhBiv_chmm_6020	GALNT10	chr5:101505616-101507616
chr5	98108135	rs1818348	RGMB-AS1	RGMB,RGMB-AS1,LINC02062		EnhBiv_chmm_6020	GALNT10	chr5:153589145-153591145
chr5	98265807	rs34495	LOC100289230	RGMB,RP11-93O17.2,CTD-2007H13.1,RGMB-AS1,LINC02062		TssAFlnk_chmm_26142	NR2F1,RIOK2,CHD1,LOC100289230,LARP1,ITK	chr5:92926787-92928787
chr5	98265807	rs34495	LOC100289230	RGMB,RP11-93O17.2,CTD-2007H13.1,RGMB-AS1,LINC02062		TssAFlnk_chmm_26142	NR2F1,RIOK2,CHD1,LOC100289230,LARP1,ITK	chr5:96506194-96508194
chr5	98265807	rs34495	LOC100289230	RGMB,RP11-93O17.2,CTD-2007H13.1,RGMB-AS1,LINC02062		TssAFlnk_chmm_26142	NR2F1,RIOK2,CHD1,LOC100289230,LARP1,ITK	chr5:98192315-98194315
chr5	98265807	rs34495	LOC100289230	RGMB,RP11-93O17.2,CTD-2007H13.1,RGMB-AS1,LINC02062		TssAFlnk_chmm_26142	NR2F1,RIOK2,CHD1,LOC100289230,LARP1,ITK	chr5:98204978-98206978
chr5	98265807	rs34495	LOC100289230	RGMB,RP11-93O17.2,CTD-2007H13.1,RGMB-AS1,LINC02062		TssAFlnk_chmm_26142	NR2F1,RIOK2,CHD1,LOC100289230,LARP1,ITK	chr5:98264533-98266533
chr5	98265807	rs34495	LOC100289230	RGMB,RP11-93O17.2,CTD-2007H13.1,RGMB-AS1,LINC02062		TssAFlnk_chmm_26142	NR2F1,RIOK2,CHD1,LOC100289230,LARP1,ITK	chr5:98265785-98267785
chr5	98265807	rs34495	LOC100289230	RGMB,RP11-93O17.2,CTD-2007H13.1,RGMB-AS1,LINC02062		TssAFlnk_chmm_26142	NR2F1,RIOK2,CHD1,LOC100289230,LARP1,ITK	chr5:98267980-98269980
chr5	98265807	rs34495	LOC100289230	RGMB,RP11-93O17.2,CTD-2007H13.1,RGMB-AS1,LINC02062		TssAFlnk_chmm_26142	NR2F1,RIOK2,CHD1,LOC100289230,LARP1,ITK	chr5:98388409-98390409
chr5	98265807	rs34495	LOC100289230	RGMB,RP11-93O17.2,CTD-2007H13.1,RGMB-AS1,LINC02062		TssAFlnk_chmm_26142	NR2F1,RIOK2,CHD1,LOC100289230,LARP1,ITK	chr5:154127952-154129952
chr5	98265807	rs34495	LOC100289230	RGMB,RP11-93O17.2,CTD-2007H13.1,RGMB-AS1,LINC02062		TssAFlnk_chmm_26142	NR2F1,RIOK2,CHD1,LOC100289230,LARP1,ITK	chr5:156619138-156621138
chr5	98362828	rs10070926	LOC100289230	RGMB,RGMB-AS1,LINC02062		Enh_chmm_39531	FAM172A	chr5:75185995-75187995
chr5	98362828	rs10070926	LOC100289230	RGMB,RGMB-AS1,LINC02062		Enh_chmm_39531	FAM172A	chr5:93216181-93218181
chr5	98362828	rs10070926	LOC100289230	RGMB,RGMB-AS1,LINC02062		Enh_chmm_39531	FAM172A	chr5:102855377-102857377
chr5	98362934	rs7702841	LOC100289230			Enh_chmm_39531	FAM172A	chr5:75185995-75187995
chr5	98362934	rs7702841	LOC100289230			Enh_chmm_39531	FAM172A	chr5:93216181-93218181
chr5	98362934	rs7702841	LOC100289230			Enh_chmm_39531	FAM172A	chr5:102855377-102857377
chr5	98363017	rs17166578	LOC100289230	LINC02062		Enh_chmm_39531	FAM172A	chr5:75185995-75187995
chr5	98363017	rs17166578	LOC100289230	LINC02062		Enh_chmm_39531	FAM172A	chr5:93216181-93218181
chr5	98363017	rs17166578	LOC100289230	LINC02062		Enh_chmm_39531	FAM172A	chr5:102855377-102857377
chr5	98368912	rs1875528	LOC100289230			TssAFlnk_chmm_26143	CHD1,SNCAIP	chr5:98239328-98241328
chr5	98368912	rs1875528	LOC100289230			TssAFlnk_chmm_26143	CHD1,SNCAIP	chr5:98321999-98323999
chr5	98368912	rs1875528	LOC100289230			TssAFlnk_chmm_26143	CHD1,SNCAIP	chr5:98351648-98353648
chr5	98368912	rs1875528	LOC100289230			TssAFlnk_chmm_26143	CHD1,SNCAIP	chr5:98363822-98365822
chr5	98368912	rs1875528	LOC100289230			TssAFlnk_chmm_26143	CHD1,SNCAIP	chr5:121651504-121653504
chr5	98369054	rs1875529	LOC100289230	RGMB,CTD-2007H13.1,RGMB-AS1,LINC02062		TssAFlnk_chmm_26143	CHD1,SNCAIP	chr5:98239328-98241328
chr5	98369054	rs1875529	LOC100289230	RGMB,CTD-2007H13.1,RGMB-AS1,LINC02062		TssAFlnk_chmm_26143	CHD1,SNCAIP	chr5:98321999-98323999
chr5	98369054	rs1875529	LOC100289230	RGMB,CTD-2007H13.1,RGMB-AS1,LINC02062		TssAFlnk_chmm_26143	CHD1,SNCAIP	chr5:98351648-98353648
chr5	98369054	rs1875529	LOC100289230	RGMB,CTD-2007H13.1,RGMB-AS1,LINC02062		TssAFlnk_chmm_26143	CHD1,SNCAIP	chr5:121651504-121653504
chr5	100177112	rs1820150	ST8SIA4	ST8SIA4		TssAFlnk_chmm_26150,Enh_32103	CDC20B,ST8SIA4	chr5:54423483-54425483
chr5	100177112	rs1820150	ST8SIA4	ST8SIA4		TssAFlnk_chmm_26150,Enh_32103	CDC20B,ST8SIA4	chr5:100178285-100180285
chr5	100177112	rs1820150	ST8SIA4	ST8SIA4		TssAFlnk_chmm_26150,Enh_32103	CDC20B,ST8SIA4	chr5:100236712-100238712
chr5	100188616	rs3776165	ST8SIA4			TssAFlnk_chmm_26151	WDR41	chr5:76772924-76774924
chr5	100188878	rs2548272	ST8SIA4			TssAFlnk_chmm_26151	WDR41	chr5:76772924-76774924
chr5	100188878	rs2548272	ST8SIA4			TssAFlnk_chmm_26151	WDR41	chr5:100118619-100120619
chr5	100188953	rs7447673	ST8SIA4	ST8SIA4		TssAFlnk_chmm_26151	WDR41	chr5:76772924-76774924
chr5	100188953	rs7447673	ST8SIA4	ST8SIA4		TssAFlnk_chmm_26151	WDR41	chr5:100118619-100120619
chr5	100189728	rs72778620	ST8SIA4	ST8SIA4		Enh_chmm_39556		chr5:100118619-100120619
chr5	100226669	rs2400313	ST8SIA4	ST8SIA4		Enh_chmm_39560	TAF9,XRCC4,ST8SIA4	chr5:68661452-68663452
chr5	100226669	rs2400313	ST8SIA4	ST8SIA4		Enh_chmm_39560	TAF9,XRCC4,ST8SIA4	chr5:82384014-82386014
chr5	100226669	rs2400313	ST8SIA4	ST8SIA4		Enh_chmm_39560	TAF9,XRCC4,ST8SIA4	chr5:86454390-86456390
chr5	100226669	rs2400313	ST8SIA4	ST8SIA4		Enh_chmm_39560	TAF9,XRCC4,ST8SIA4	chr5:95876619-95878619
chr5	100226669	rs2400313	ST8SIA4	ST8SIA4		Enh_chmm_39560	TAF9,XRCC4,ST8SIA4	chr5:100233306-100235306
chr5	100226669	rs2400313	ST8SIA4	ST8SIA4		Enh_chmm_39560	TAF9,XRCC4,ST8SIA4	chr5:100369065-100371065
chr5	100239187	rs3756353	ST8SIA4			TssA_chmm_13796,ST8SIA4	ST8SIA4,DMXL1	chr5:99998063-100000063
chr5	100239187	rs3756353	ST8SIA4			TssA_chmm_13796,ST8SIA4	ST8SIA4,DMXL1	chr5:100231147-100233147
chr5	100239187	rs3756353	ST8SIA4			TssA_chmm_13796,ST8SIA4	ST8SIA4,DMXL1	chr5:118537177-118539177
chr5	100239533	rs3756354	ST8SIA4	ST8SIA4		TssA_chmm_13796,ST8SIA4	ST8SIA4,DMXL1	chr5:99998063-100000063
chr5	100239533	rs3756354	ST8SIA4	ST8SIA4		TssA_chmm_13796,ST8SIA4	ST8SIA4,DMXL1	chr5:100231147-100233147
chr5	100239533	rs3756354	ST8SIA4	ST8SIA4		TssA_chmm_13796,ST8SIA4	ST8SIA4,DMXL1	chr5:100243388-100245388
chr5	100239533	rs3756354	ST8SIA4	ST8SIA4		TssA_chmm_13796,ST8SIA4	ST8SIA4,DMXL1	chr5:118537177-118539177
chr5	100240001	rs3756355	ST8SIA4	ST8SIA4		ST8SIA4,TssAFlnk_chmm_26156		chr5:65550220-65552220
chr5	100240001	rs3756355	ST8SIA4	ST8SIA4		ST8SIA4,TssAFlnk_chmm_26156		chr5:100243388-100245388
chr5	100240001	rs3756355	ST8SIA4	ST8SIA4		ST8SIA4,TssAFlnk_chmm_26156		chr5:100250601-100252601
chr5	100240001	rs3756355	ST8SIA4	ST8SIA4		ST8SIA4,TssAFlnk_chmm_26156		chr5:101634604-101636604
chr5	102098582	rs466235	PAM	PPIP5K2,PAM,EIF3KP1,LINC00491	PAM	TssAFlnk_chmm_26162	SSBP2,CLTB	chr5:79395481-79397481
chr5	102098582	rs466235	PAM	PPIP5K2,PAM,EIF3KP1,LINC00491	PAM	TssAFlnk_chmm_26162	SSBP2,CLTB	chr5:80753501-80755501
chr5	102098582	rs466235	PAM	PPIP5K2,PAM,EIF3KP1,LINC00491	PAM	TssAFlnk_chmm_26162	SSBP2,CLTB	chr5:82184470-82186470
chr5	102098582	rs466235	PAM	PPIP5K2,PAM,EIF3KP1,LINC00491	PAM	TssAFlnk_chmm_26162	SSBP2,CLTB	chr5:102113443-102115443
chr5	102098582	rs466235	PAM	PPIP5K2,PAM,EIF3KP1,LINC00491	PAM	TssAFlnk_chmm_26162	SSBP2,CLTB	chr5:133304416-133306416
chr5	102098582	rs466235	PAM	PPIP5K2,PAM,EIF3KP1,LINC00491	PAM	TssAFlnk_chmm_26162	SSBP2,CLTB	chr5:175835374-175837374
chr5	106724411	rs252816	EFNA5			Enh_chmm_39587	EFNA5,FBXL17	chr5:42189157-42191157
chr5	106724411	rs252816	EFNA5			Enh_chmm_39587	EFNA5,FBXL17	chr5:95817362-95819362
chr5	106724411	rs252816	EFNA5			Enh_chmm_39587	EFNA5,FBXL17	chr5:98685627-98687627
chr5	106724411	rs252816	EFNA5			Enh_chmm_39587	EFNA5,FBXL17	chr5:106449030-106451030
chr5	106724411	rs252816	EFNA5			Enh_chmm_39587	EFNA5,FBXL17	chr5:106721504-106723504
chr5	106724411	rs252816	EFNA5			Enh_chmm_39587	EFNA5,FBXL17	chr5:107319477-107321477
chr5	106724588	rs252817	EFNA5			Enh_chmm_39587	EFNA5,FBXL17	chr5:42189157-42191157
chr5	106724588	rs252817	EFNA5			Enh_chmm_39587	EFNA5,FBXL17	chr5:95817362-95819362
chr5	106724588	rs252817	EFNA5			Enh_chmm_39587	EFNA5,FBXL17	chr5:98685627-98687627
chr5	106724588	rs252817	EFNA5			Enh_chmm_39587	EFNA5,FBXL17	chr5:106449030-106451030
chr5	106724588	rs252817	EFNA5			Enh_chmm_39587	EFNA5,FBXL17	chr5:106721504-106723504
chr5	106724588	rs252817	EFNA5			Enh_chmm_39587	EFNA5,FBXL17	chr5:107319477-107321477
chr5	108743943	rs10078813	PJA2	CTD-2587M2.1		TssA_chmm_13811		chr5:107978191-107980191
chr5	108746113	rs2914709	PJA2	MAN2A1,PJA2,CTD-2587M2.1		TssA_chmm_13811,PJA2	TIGD6	chr5:114534908-114536908
chr5	108746113	rs2914709	PJA2	MAN2A1,PJA2,CTD-2587M2.1		TssA_chmm_13811,PJA2	TIGD6	chr5:149371007-149373007
chr5	108746637	rs13435934	PJA2	CTD-2587M2.1	CTD-2587M2.1	PJA2,TssA_chmm_13812	TIGD6	chr5:114534908-114536908
chr5	108746637	rs13435934	PJA2	CTD-2587M2.1	CTD-2587M2.1	PJA2,TssA_chmm_13812	TIGD6	chr5:149371007-149373007
chr5	108746643	rs2963006	PJA2	PJA2,CTD-2587M2.1		PJA2,TssA_chmm_13812	TIGD6	chr5:114534908-114536908
chr5	108746643	rs2963006	PJA2	PJA2,CTD-2587M2.1		PJA2,TssA_chmm_13812	TIGD6	chr5:149371007-149373007
chr5	110561639	rs1551565	CAMK4	WDR36,TSLP,CAMK4,CTC-551A13.1		TssA_chmm_13819	MAST4,WDR36,CAMK4,STARD4-AS1,PFDN1	chr5:66220696-66222696
chr5	110561639	rs1551565	CAMK4	WDR36,TSLP,CAMK4,CTC-551A13.1		TssA_chmm_13819	MAST4,WDR36,CAMK4,STARD4-AS1,PFDN1	chr5:106488392-106490392
chr5	110561639	rs1551565	CAMK4	WDR36,TSLP,CAMK4,CTC-551A13.1		TssA_chmm_13819	MAST4,WDR36,CAMK4,STARD4-AS1,PFDN1	chr5:110461289-110463289
chr5	110561639	rs1551565	CAMK4	WDR36,TSLP,CAMK4,CTC-551A13.1		TssA_chmm_13819	MAST4,WDR36,CAMK4,STARD4-AS1,PFDN1	chr5:110564432-110566432
chr5	110561639	rs1551565	CAMK4	WDR36,TSLP,CAMK4,CTC-551A13.1		TssA_chmm_13819	MAST4,WDR36,CAMK4,STARD4-AS1,PFDN1	chr5:110565718-110567718
chr5	110561639	rs1551565	CAMK4	WDR36,TSLP,CAMK4,CTC-551A13.1		TssA_chmm_13819	MAST4,WDR36,CAMK4,STARD4-AS1,PFDN1	chr5:110596991-110598991
chr5	110561639	rs1551565	CAMK4	WDR36,TSLP,CAMK4,CTC-551A13.1		TssA_chmm_13819	MAST4,WDR36,CAMK4,STARD4-AS1,PFDN1	chr5:110609328-110611328
chr5	110561639	rs1551565	CAMK4	WDR36,TSLP,CAMK4,CTC-551A13.1		TssA_chmm_13819	MAST4,WDR36,CAMK4,STARD4-AS1,PFDN1	chr5:110830721-110832721
chr5	110561639	rs1551565	CAMK4	WDR36,TSLP,CAMK4,CTC-551A13.1		TssA_chmm_13819	MAST4,WDR36,CAMK4,STARD4-AS1,PFDN1	chr5:110869226-110871226
chr5	110561639	rs1551565	CAMK4	WDR36,TSLP,CAMK4,CTC-551A13.1		TssA_chmm_13819	MAST4,WDR36,CAMK4,STARD4-AS1,PFDN1	chr5:139681618-139683618
chr5	110562219	rs62376848	CAMK4	WDR36,TSLP,CAMK4,CTC-551A13.1		TssAFlnk_chmm_26192	MAST4,TMEM161B,CAMK4,STARD4-AS1,PFDN1	chr5:66220696-66222696
chr5	110562219	rs62376848	CAMK4	WDR36,TSLP,CAMK4,CTC-551A13.1		TssAFlnk_chmm_26192	MAST4,TMEM161B,CAMK4,STARD4-AS1,PFDN1	chr5:87541073-87543073
chr5	110562219	rs62376848	CAMK4	WDR36,TSLP,CAMK4,CTC-551A13.1		TssAFlnk_chmm_26192	MAST4,TMEM161B,CAMK4,STARD4-AS1,PFDN1	chr5:106488392-106490392
chr5	110562219	rs62376848	CAMK4	WDR36,TSLP,CAMK4,CTC-551A13.1		TssAFlnk_chmm_26192	MAST4,TMEM161B,CAMK4,STARD4-AS1,PFDN1	chr5:110564432-110566432
chr5	110562219	rs62376848	CAMK4	WDR36,TSLP,CAMK4,CTC-551A13.1		TssAFlnk_chmm_26192	MAST4,TMEM161B,CAMK4,STARD4-AS1,PFDN1	chr5:110595088-110597088
chr5	110562219	rs62376848	CAMK4	WDR36,TSLP,CAMK4,CTC-551A13.1		TssAFlnk_chmm_26192	MAST4,TMEM161B,CAMK4,STARD4-AS1,PFDN1	chr5:110596991-110598991
chr5	110562219	rs62376848	CAMK4	WDR36,TSLP,CAMK4,CTC-551A13.1		TssAFlnk_chmm_26192	MAST4,TMEM161B,CAMK4,STARD4-AS1,PFDN1	chr5:110609328-110611328
chr5	110562219	rs62376848	CAMK4	WDR36,TSLP,CAMK4,CTC-551A13.1		TssAFlnk_chmm_26192	MAST4,TMEM161B,CAMK4,STARD4-AS1,PFDN1	chr5:110830721-110832721
chr5	110562219	rs62376848	CAMK4	WDR36,TSLP,CAMK4,CTC-551A13.1		TssAFlnk_chmm_26192	MAST4,TMEM161B,CAMK4,STARD4-AS1,PFDN1	chr5:110869226-110871226
chr5	110562219	rs62376848	CAMK4	WDR36,TSLP,CAMK4,CTC-551A13.1		TssAFlnk_chmm_26192	MAST4,TMEM161B,CAMK4,STARD4-AS1,PFDN1	chr5:139681618-139683618
chr5	110562604	rs727923	CAMK4	WDR36,TSLP,CAMK4,CTC-551A13.1		TssAFlnk_chmm_26192	MAST4,TMEM161B,CAMK4,PFDN1	chr5:66220696-66222696
chr5	110562604	rs727923	CAMK4	WDR36,TSLP,CAMK4,CTC-551A13.1		TssAFlnk_chmm_26192	MAST4,TMEM161B,CAMK4,PFDN1	chr5:87541073-87543073
chr5	110562604	rs727923	CAMK4	WDR36,TSLP,CAMK4,CTC-551A13.1		TssAFlnk_chmm_26192	MAST4,TMEM161B,CAMK4,PFDN1	chr5:108830355-108832355
chr5	110562604	rs727923	CAMK4	WDR36,TSLP,CAMK4,CTC-551A13.1		TssAFlnk_chmm_26192	MAST4,TMEM161B,CAMK4,PFDN1	chr5:110489935-110491935
chr5	110562604	rs727923	CAMK4	WDR36,TSLP,CAMK4,CTC-551A13.1		TssAFlnk_chmm_26192	MAST4,TMEM161B,CAMK4,PFDN1	chr5:110564432-110566432
chr5	110562604	rs727923	CAMK4	WDR36,TSLP,CAMK4,CTC-551A13.1		TssAFlnk_chmm_26192	MAST4,TMEM161B,CAMK4,PFDN1	chr5:110571106-110573106
chr5	110562604	rs727923	CAMK4	WDR36,TSLP,CAMK4,CTC-551A13.1		TssAFlnk_chmm_26192	MAST4,TMEM161B,CAMK4,PFDN1	chr5:110595088-110597088
chr5	110562604	rs727923	CAMK4	WDR36,TSLP,CAMK4,CTC-551A13.1		TssAFlnk_chmm_26192	MAST4,TMEM161B,CAMK4,PFDN1	chr5:110609328-110611328
chr5	110562604	rs727923	CAMK4	WDR36,TSLP,CAMK4,CTC-551A13.1		TssAFlnk_chmm_26192	MAST4,TMEM161B,CAMK4,PFDN1	chr5:110830721-110832721
chr5	110562604	rs727923	CAMK4	WDR36,TSLP,CAMK4,CTC-551A13.1		TssAFlnk_chmm_26192	MAST4,TMEM161B,CAMK4,PFDN1	chr5:139681618-139683618
chr5	110563642	rs62376851	CAMK4	WDR36,TSLP,CAMK4,CTC-551A13.1		TssAFlnk_chmm_26192	TMEM161B,CAMK4	chr5:87541073-87543073
chr5	110563642	rs62376851	CAMK4	WDR36,TSLP,CAMK4,CTC-551A13.1		TssAFlnk_chmm_26192	TMEM161B,CAMK4	chr5:108830355-108832355
chr5	110563642	rs62376851	CAMK4	WDR36,TSLP,CAMK4,CTC-551A13.1		TssAFlnk_chmm_26192	TMEM161B,CAMK4	chr5:110489935-110491935
chr5	110563642	rs62376851	CAMK4	WDR36,TSLP,CAMK4,CTC-551A13.1		TssAFlnk_chmm_26192	TMEM161B,CAMK4	chr5:110571106-110573106
chr5	110563642	rs62376851	CAMK4	WDR36,TSLP,CAMK4,CTC-551A13.1		TssAFlnk_chmm_26192	TMEM161B,CAMK4	chr5:110595088-110597088
chr5	110563642	rs62376851	CAMK4	WDR36,TSLP,CAMK4,CTC-551A13.1		TssAFlnk_chmm_26192	TMEM161B,CAMK4	chr5:110635910-110637910
chr5	110564273	rs72793573	CAMK4	WDR36,TSLP,CAMK4,CTC-551A13.1		TssAFlnk_chmm_26192	CAMK4,STARD4	chr5:95167359-95169359
chr5	110564273	rs72793573	CAMK4	WDR36,TSLP,CAMK4,CTC-551A13.1		TssAFlnk_chmm_26192	CAMK4,STARD4	chr5:110468026-110470026
chr5	110564273	rs72793573	CAMK4	WDR36,TSLP,CAMK4,CTC-551A13.1		TssAFlnk_chmm_26192	CAMK4,STARD4	chr5:110489935-110491935
chr5	110564273	rs72793573	CAMK4	WDR36,TSLP,CAMK4,CTC-551A13.1		TssAFlnk_chmm_26192	CAMK4,STARD4	chr5:110505682-110507682
chr5	110564273	rs72793573	CAMK4	WDR36,TSLP,CAMK4,CTC-551A13.1		TssAFlnk_chmm_26192	CAMK4,STARD4	chr5:110565471-110567471
chr5	110564273	rs72793573	CAMK4	WDR36,TSLP,CAMK4,CTC-551A13.1		TssAFlnk_chmm_26192	CAMK4,STARD4	chr5:110571106-110573106
chr5	110564273	rs72793573	CAMK4	WDR36,TSLP,CAMK4,CTC-551A13.1		TssAFlnk_chmm_26192	CAMK4,STARD4	chr5:110635910-110637910
chr5	110564273	rs72793573	CAMK4	WDR36,TSLP,CAMK4,CTC-551A13.1		TssAFlnk_chmm_26192	CAMK4,STARD4	chr5:110839926-110841926
chr5	110566492	rs1457116	CAMK4			TssAFlnk_chmm_26192	WDR36,CAMK4,DMXL1	chr5:110223828-110225828
chr5	110566492	rs1457116	CAMK4			TssAFlnk_chmm_26192	WDR36,CAMK4,DMXL1	chr5:110443873-110445873
chr5	110566492	rs1457116	CAMK4			TssAFlnk_chmm_26192	WDR36,CAMK4,DMXL1	chr5:110559818-110561818
chr5	110566492	rs1457116	CAMK4			TssAFlnk_chmm_26192	WDR36,CAMK4,DMXL1	chr5:110564034-110566034
chr5	110566492	rs1457116	CAMK4			TssAFlnk_chmm_26192	WDR36,CAMK4,DMXL1	chr5:110564572-110566572
chr5	110566492	rs1457116	CAMK4			TssAFlnk_chmm_26192	WDR36,CAMK4,DMXL1	chr5:110565993-110567993
chr5	110566492	rs1457116	CAMK4			TssAFlnk_chmm_26192	WDR36,CAMK4,DMXL1	chr5:118418047-118420047
chr5	110566492	rs1457116	CAMK4			TssAFlnk_chmm_26192	WDR36,CAMK4,DMXL1	chr5:157108194-157110194
chr5	110566521	rs10073038	CAMK4			TssAFlnk_chmm_26192	WDR36,CAMK4,DMXL1	chr5:110223828-110225828
chr5	110566521	rs10073038	CAMK4			TssAFlnk_chmm_26192	WDR36,CAMK4,DMXL1	chr5:110443873-110445873
chr5	110566521	rs10073038	CAMK4			TssAFlnk_chmm_26192	WDR36,CAMK4,DMXL1	chr5:110559818-110561818
chr5	110566521	rs10073038	CAMK4			TssAFlnk_chmm_26192	WDR36,CAMK4,DMXL1	chr5:110564034-110566034
chr5	110566521	rs10073038	CAMK4			TssAFlnk_chmm_26192	WDR36,CAMK4,DMXL1	chr5:110564572-110566572
chr5	110566521	rs10073038	CAMK4			TssAFlnk_chmm_26192	WDR36,CAMK4,DMXL1	chr5:110565993-110567993
chr5	110566521	rs10073038	CAMK4			TssAFlnk_chmm_26192	WDR36,CAMK4,DMXL1	chr5:118418047-118420047
chr5	110566521	rs10073038	CAMK4			TssAFlnk_chmm_26192	WDR36,CAMK4,DMXL1	chr5:157108194-157110194
chr5	110566642	rs62376852	CAMK4	WDR36,TSLP,CAMK4,CTC-551A13.1		TssAFlnk_chmm_26192	WDR36,CAMK4,DMXL1	chr5:110223828-110225828
chr5	110566642	rs62376852	CAMK4	WDR36,TSLP,CAMK4,CTC-551A13.1		TssAFlnk_chmm_26192	WDR36,CAMK4,DMXL1	chr5:110443873-110445873
chr5	110566642	rs62376852	CAMK4	WDR36,TSLP,CAMK4,CTC-551A13.1		TssAFlnk_chmm_26192	WDR36,CAMK4,DMXL1	chr5:110559818-110561818
chr5	110566642	rs62376852	CAMK4	WDR36,TSLP,CAMK4,CTC-551A13.1		TssAFlnk_chmm_26192	WDR36,CAMK4,DMXL1	chr5:110564034-110566034
chr5	110566642	rs62376852	CAMK4	WDR36,TSLP,CAMK4,CTC-551A13.1		TssAFlnk_chmm_26192	WDR36,CAMK4,DMXL1	chr5:110564572-110566572
chr5	110566642	rs62376852	CAMK4	WDR36,TSLP,CAMK4,CTC-551A13.1		TssAFlnk_chmm_26192	WDR36,CAMK4,DMXL1	chr5:118418047-118420047
chr5	110566642	rs62376852	CAMK4	WDR36,TSLP,CAMK4,CTC-551A13.1		TssAFlnk_chmm_26192	WDR36,CAMK4,DMXL1	chr5:157108194-157110194
chr5	110566901	rs7704970	CAMK4	CAMK4,AC010468.2		TssAFlnk_chmm_26192	WDR36,CAMK4,DMXL1,CYFIP2	chr5:110223828-110225828
chr5	110566901	rs7704970	CAMK4	CAMK4,AC010468.2		TssAFlnk_chmm_26192	WDR36,CAMK4,DMXL1,CYFIP2	chr5:110443873-110445873
chr5	110566901	rs7704970	CAMK4	CAMK4,AC010468.2		TssAFlnk_chmm_26192	WDR36,CAMK4,DMXL1,CYFIP2	chr5:110559818-110561818
chr5	110566901	rs7704970	CAMK4	CAMK4,AC010468.2		TssAFlnk_chmm_26192	WDR36,CAMK4,DMXL1,CYFIP2	chr5:110564034-110566034
chr5	110566901	rs7704970	CAMK4	CAMK4,AC010468.2		TssAFlnk_chmm_26192	WDR36,CAMK4,DMXL1,CYFIP2	chr5:110564572-110566572
chr5	110566901	rs7704970	CAMK4	CAMK4,AC010468.2		TssAFlnk_chmm_26192	WDR36,CAMK4,DMXL1,CYFIP2	chr5:118418047-118420047
chr5	110566901	rs7704970	CAMK4	CAMK4,AC010468.2		TssAFlnk_chmm_26192	WDR36,CAMK4,DMXL1,CYFIP2	chr5:156780370-156782370
chr5	110566901	rs7704970	CAMK4	CAMK4,AC010468.2		TssAFlnk_chmm_26192	WDR36,CAMK4,DMXL1,CYFIP2	chr5:157108194-157110194
chr5	110568500	rs9326832	CAMK4	CAMK4		Enh_chmm_39634	CYFIP2	chr5:95343841-95345841
chr5	110568500	rs9326832	CAMK4	CAMK4		Enh_chmm_39634	CYFIP2	chr5:156780370-156782370
chr5	110568929	rs6875225	CAMK4	WDR36,TSLP,CAMK4		TssAFlnk_chmm_26194		chr5:95343841-95345841
chr5	110569222	rs17461286	CAMK4	WDR36,TSLP,CAMK4,CTC-551A13.1		TssAFlnk_chmm_26194		chr5:95343841-95345841
chr5	110590072	rs11952191	CAMK4	CAMK4,AC010468.2		Enh_chmm_39642	CAMK4,NREP,SRP19,REEP5	chr5:110569617-110571617
chr5	110590072	rs11952191	CAMK4	CAMK4,AC010468.2		Enh_chmm_39642	CAMK4,NREP,SRP19,REEP5	chr5:110570864-110572864
chr5	110590072	rs11952191	CAMK4	CAMK4,AC010468.2		Enh_chmm_39642	CAMK4,NREP,SRP19,REEP5	chr5:110581168-110583168
chr5	110590072	rs11952191	CAMK4	CAMK4,AC010468.2		Enh_chmm_39642	CAMK4,NREP,SRP19,REEP5	chr5:110600709-110602709
chr5	110590072	rs11952191	CAMK4	CAMK4,AC010468.2		Enh_chmm_39642	CAMK4,NREP,SRP19,REEP5	chr5:110786152-110788152
chr5	110590072	rs11952191	CAMK4	CAMK4,AC010468.2		Enh_chmm_39642	CAMK4,NREP,SRP19,REEP5	chr5:111089446-111091446
chr5	110590072	rs11952191	CAMK4	CAMK4,AC010468.2		Enh_chmm_39642	CAMK4,NREP,SRP19,REEP5	chr5:112220160-112222160
chr5	110590072	rs11952191	CAMK4	CAMK4,AC010468.2		Enh_chmm_39642	CAMK4,NREP,SRP19,REEP5	chr5:157809045-157811045
chr5	110591223	rs419344	CAMK4	WDR36,TSLP,CAMK4,CTC-551A13.1		Enh_chmm_39643	CAMK4,NREP,FBXO38	chr5:110569617-110571617
chr5	110591223	rs419344	CAMK4	WDR36,TSLP,CAMK4,CTC-551A13.1		Enh_chmm_39643	CAMK4,NREP,FBXO38	chr5:110570864-110572864
chr5	110591223	rs419344	CAMK4	WDR36,TSLP,CAMK4,CTC-551A13.1		Enh_chmm_39643	CAMK4,NREP,FBXO38	chr5:110581168-110583168
chr5	110591223	rs419344	CAMK4	WDR36,TSLP,CAMK4,CTC-551A13.1		Enh_chmm_39643	CAMK4,NREP,FBXO38	chr5:110594038-110596038
chr5	110591223	rs419344	CAMK4	WDR36,TSLP,CAMK4,CTC-551A13.1		Enh_chmm_39643	CAMK4,NREP,FBXO38	chr5:111089446-111091446
chr5	110591223	rs419344	CAMK4	WDR36,TSLP,CAMK4,CTC-551A13.1		Enh_chmm_39643	CAMK4,NREP,FBXO38	chr5:147776348-147778348
chr5	110591223	rs419344	CAMK4	WDR36,TSLP,CAMK4,CTC-551A13.1		Enh_chmm_39643	CAMK4,NREP,FBXO38	chr5:157809045-157811045
chr5	110591254	rs10478041	CAMK4	CAMK4,AC010468.2		Enh_chmm_39643	CAMK4,NREP,FBXO38	chr5:110569617-110571617
chr5	110591254	rs10478041	CAMK4	CAMK4,AC010468.2		Enh_chmm_39643	CAMK4,NREP,FBXO38	chr5:110570864-110572864
chr5	110591254	rs10478041	CAMK4	CAMK4,AC010468.2		Enh_chmm_39643	CAMK4,NREP,FBXO38	chr5:110581168-110583168
chr5	110591254	rs10478041	CAMK4	CAMK4,AC010468.2		Enh_chmm_39643	CAMK4,NREP,FBXO38	chr5:110594038-110596038
chr5	110591254	rs10478041	CAMK4	CAMK4,AC010468.2		Enh_chmm_39643	CAMK4,NREP,FBXO38	chr5:111089446-111091446
chr5	110591254	rs10478041	CAMK4	CAMK4,AC010468.2		Enh_chmm_39643	CAMK4,NREP,FBXO38	chr5:147776348-147778348
chr5	110591254	rs10478041	CAMK4	CAMK4,AC010468.2		Enh_chmm_39643	CAMK4,NREP,FBXO38	chr5:157809045-157811045
chr5	111753570	rs6865127	EPB41L4A	EPB41L4A,EPB41L4A-AS2		EPB41L4A-DT	NNT-AS1,EPB41L4A,APC,CNOT6	chr5:43583139-43585139
chr5	111753570	rs6865127	EPB41L4A	EPB41L4A,EPB41L4A-AS2		EPB41L4A-DT	NNT-AS1,EPB41L4A,APC,CNOT6	chr5:111730211-111732211
chr5	111753570	rs6865127	EPB41L4A	EPB41L4A,EPB41L4A-AS2		EPB41L4A-DT	NNT-AS1,EPB41L4A,APC,CNOT6	chr5:111757322-111759322
chr5	111753570	rs6865127	EPB41L4A	EPB41L4A,EPB41L4A-AS2		EPB41L4A-DT	NNT-AS1,EPB41L4A,APC,CNOT6	chr5:112160815-112162815
chr5	111753570	rs6865127	EPB41L4A	EPB41L4A,EPB41L4A-AS2		EPB41L4A-DT	NNT-AS1,EPB41L4A,APC,CNOT6	chr5:112293092-112295092
chr5	111753570	rs6865127	EPB41L4A	EPB41L4A,EPB41L4A-AS2		EPB41L4A-DT	NNT-AS1,EPB41L4A,APC,CNOT6	chr5:116048707-116050707
chr5	111753570	rs6865127	EPB41L4A	EPB41L4A,EPB41L4A-AS2		EPB41L4A-DT	NNT-AS1,EPB41L4A,APC,CNOT6	chr5:137402776-137404776
chr5	111753570	rs6865127	EPB41L4A	EPB41L4A,EPB41L4A-AS2		EPB41L4A-DT	NNT-AS1,EPB41L4A,APC,CNOT6	chr5:179956370-179958370
chr5	111754476	rs10036357	EPB41L4A	EPB41L4A,EPB41L4A-AS1,EPB41L4A-AS2		EPB41L4A-DT,BivFlnk_chmm_5240	APC,SNCAIP,CNOT6	chr5:111757322-111759322
chr5	111754476	rs10036357	EPB41L4A	EPB41L4A,EPB41L4A-AS1,EPB41L4A-AS2		EPB41L4A-DT,BivFlnk_chmm_5240	APC,SNCAIP,CNOT6	chr5:111992344-111994344
chr5	111754476	rs10036357	EPB41L4A	EPB41L4A,EPB41L4A-AS1,EPB41L4A-AS2		EPB41L4A-DT,BivFlnk_chmm_5240	APC,SNCAIP,CNOT6	chr5:112160815-112162815
chr5	111754476	rs10036357	EPB41L4A	EPB41L4A,EPB41L4A-AS1,EPB41L4A-AS2		EPB41L4A-DT,BivFlnk_chmm_5240	APC,SNCAIP,CNOT6	chr5:112293092-112295092
chr5	111754476	rs10036357	EPB41L4A	EPB41L4A,EPB41L4A-AS1,EPB41L4A-AS2		EPB41L4A-DT,BivFlnk_chmm_5240	APC,SNCAIP,CNOT6	chr5:116048707-116050707
chr5	111754476	rs10036357	EPB41L4A	EPB41L4A,EPB41L4A-AS1,EPB41L4A-AS2		EPB41L4A-DT,BivFlnk_chmm_5240	APC,SNCAIP,CNOT6	chr5:121758274-121760274
chr5	111754476	rs10036357	EPB41L4A	EPB41L4A,EPB41L4A-AS1,EPB41L4A-AS2		EPB41L4A-DT,BivFlnk_chmm_5240	APC,SNCAIP,CNOT6	chr5:179956370-179958370
chr5	112214093	rs2546115	REEP5	YTHDC2,REEP5,APC,SRP19,ZRSR1,EPB41L4A-AS1,XBP1P1,CTC-487M23.5,CTC-487M23.7,CTC-487M23.6		Enh_chmm_39673	SRP19,RAPGEF6,CPEB4	chr5:112205374-112207374
chr5	112214093	rs2546115	REEP5	YTHDC2,REEP5,APC,SRP19,ZRSR1,EPB41L4A-AS1,XBP1P1,CTC-487M23.5,CTC-487M23.7,CTC-487M23.6		Enh_chmm_39673	SRP19,RAPGEF6,CPEB4	chr5:112208461-112210461
chr5	112214093	rs2546115	REEP5	YTHDC2,REEP5,APC,SRP19,ZRSR1,EPB41L4A-AS1,XBP1P1,CTC-487M23.5,CTC-487M23.7,CTC-487M23.6		Enh_chmm_39673	SRP19,RAPGEF6,CPEB4	chr5:130968004-130970004
chr5	112214093	rs2546115	REEP5	YTHDC2,REEP5,APC,SRP19,ZRSR1,EPB41L4A-AS1,XBP1P1,CTC-487M23.5,CTC-487M23.7,CTC-487M23.6		Enh_chmm_39673	SRP19,RAPGEF6,CPEB4	chr5:173332987-173334987
chr5	112215023	rs754112256	REEP5			Enh_chmm_39673	MTREX,SRP19,AFF4,CPEB4	chr5:54608598-54610598
chr5	112215023	rs754112256	REEP5			Enh_chmm_39673	MTREX,SRP19,AFF4,CPEB4	chr5:112205374-112207374
chr5	112215023	rs754112256	REEP5			Enh_chmm_39673	MTREX,SRP19,AFF4,CPEB4	chr5:112208461-112210461
chr5	112215023	rs754112256	REEP5			Enh_chmm_39673	MTREX,SRP19,AFF4,CPEB4	chr5:132237510-132239510
chr5	112215023	rs754112256	REEP5			Enh_chmm_39673	MTREX,SRP19,AFF4,CPEB4	chr5:173332987-173334987
chr5	112215035	rs970629870	REEP5			Enh_chmm_39673	MTREX,SRP19,AFF4,CPEB4	chr5:54608598-54610598
chr5	112215035	rs970629870	REEP5			Enh_chmm_39673	MTREX,SRP19,AFF4,CPEB4	chr5:112205374-112207374
chr5	112215035	rs970629870	REEP5			Enh_chmm_39673	MTREX,SRP19,AFF4,CPEB4	chr5:112208461-112210461
chr5	112215035	rs970629870	REEP5			Enh_chmm_39673	MTREX,SRP19,AFF4,CPEB4	chr5:132237510-132239510
chr5	112215035	rs970629870	REEP5			Enh_chmm_39673	MTREX,SRP19,AFF4,CPEB4	chr5:173332987-173334987
chr5	112356649	rs7670	MCC	SRP19,MCC,DCP2	MCC	Enh_chmm_39683	DCP2,MCC,AP3S1	chr5:112353099-112355099
chr5	112356649	rs7670	MCC	SRP19,MCC,DCP2	MCC	Enh_chmm_39683	DCP2,MCC,AP3S1	chr5:112662172-112664172
chr5	112356649	rs7670	MCC	SRP19,MCC,DCP2	MCC	Enh_chmm_39683	DCP2,MCC,AP3S1	chr5:115190423-115192423
chr5	112357922	rs7033	DCP2	MCC,DCP2		Enh_chmm_39683	MCC,AP3S1,FAXDC2	chr5:82260368-82262368
chr5	112357922	rs7033	DCP2	MCC,DCP2		Enh_chmm_39683	MCC,AP3S1,FAXDC2	chr5:98011433-98013433
chr5	112357922	rs7033	DCP2	MCC,DCP2		Enh_chmm_39683	MCC,AP3S1,FAXDC2	chr5:112262600-112264600
chr5	112357922	rs7033	DCP2	MCC,DCP2		Enh_chmm_39683	MCC,AP3S1,FAXDC2	chr5:112662172-112664172
chr5	112357922	rs7033	DCP2	MCC,DCP2		Enh_chmm_39683	MCC,AP3S1,FAXDC2	chr5:115190423-115192423
chr5	112357922	rs7033	DCP2	MCC,DCP2		Enh_chmm_39683	MCC,AP3S1,FAXDC2	chr5:154220776-154222776
chr5	112358493	rs2112452	DCP2	MCC,DCP2	MCC	Enh_chmm_39683	FAXDC2	chr5:82260368-82262368
chr5	112358493	rs2112452	DCP2	MCC,DCP2	MCC	Enh_chmm_39683	FAXDC2	chr5:98011433-98013433
chr5	112358493	rs2112452	DCP2	MCC,DCP2	MCC	Enh_chmm_39683	FAXDC2	chr5:112262600-112264600
chr5	112358493	rs2112452	DCP2	MCC,DCP2	MCC	Enh_chmm_39683	FAXDC2	chr5:154220776-154222776
chr5	118624190	rs905831	TNFAIP8	TNFAIP8,FAM170A		TssAFlnk_chmm_26247	TNFAIP8	chr5:10860191-10862191
chr5	118624190	rs905831	TNFAIP8	TNFAIP8,FAM170A		TssAFlnk_chmm_26247	TNFAIP8	chr5:118610634-118612634
chr5	118624190	rs905831	TNFAIP8	TNFAIP8,FAM170A		TssAFlnk_chmm_26247	TNFAIP8	chr5:118628320-118630320
chr5	118644543	rs10058039	TNFAIP8	TNFAIP8,FAM170A		TssAFlnk_chmm_26250	RBM27	chr5:145588161-145590161
chr5	118645200	rs35956442	TNFAIP8			TssAFlnk_chmm_26250	TNFAIP8,RBM27	chr5:118647724-118649724
chr5	118645200	rs35956442	TNFAIP8			TssAFlnk_chmm_26250	TNFAIP8,RBM27	chr5:118688209-118690209
chr5	118645200	rs35956442	TNFAIP8			TssAFlnk_chmm_26250	TNFAIP8,RBM27	chr5:118734357-118736357
chr5	118645200	rs35956442	TNFAIP8			TssAFlnk_chmm_26250	TNFAIP8,RBM27	chr5:145588161-145590161
chr5	118645517	rs57001486	TNFAIP8			Enh_chmm_39731	MAST4,DMXL1,TNFAIP8,RBM27	chr5:66420652-66422652
chr5	118645517	rs57001486	TNFAIP8			Enh_chmm_39731	MAST4,DMXL1,TNFAIP8,RBM27	chr5:118553787-118555787
chr5	118645517	rs57001486	TNFAIP8			Enh_chmm_39731	MAST4,DMXL1,TNFAIP8,RBM27	chr5:118647724-118649724
chr5	118645517	rs57001486	TNFAIP8			Enh_chmm_39731	MAST4,DMXL1,TNFAIP8,RBM27	chr5:118688209-118690209
chr5	118645517	rs57001486	TNFAIP8			Enh_chmm_39731	MAST4,DMXL1,TNFAIP8,RBM27	chr5:118734357-118736357
chr5	118645517	rs57001486	TNFAIP8			Enh_chmm_39731	MAST4,DMXL1,TNFAIP8,RBM27	chr5:145588161-145590161
chr5	118645660	rs61643326	TNFAIP8			Enh_chmm_39731	MAST4,DMXL1,TNFAIP8,RBM27	chr5:66420652-66422652
chr5	118645660	rs61643326	TNFAIP8			Enh_chmm_39731	MAST4,DMXL1,TNFAIP8,RBM27	chr5:118553787-118555787
chr5	118645660	rs61643326	TNFAIP8			Enh_chmm_39731	MAST4,DMXL1,TNFAIP8,RBM27	chr5:118647724-118649724
chr5	118645660	rs61643326	TNFAIP8			Enh_chmm_39731	MAST4,DMXL1,TNFAIP8,RBM27	chr5:118688209-118690209
chr5	118645660	rs61643326	TNFAIP8			Enh_chmm_39731	MAST4,DMXL1,TNFAIP8,RBM27	chr5:118734357-118736357
chr5	118645660	rs61643326	TNFAIP8			Enh_chmm_39731	MAST4,DMXL1,TNFAIP8,RBM27	chr5:145588161-145590161
chr5	118645668	rs58196366	TNFAIP8			Enh_chmm_39731	MAST4,DMXL1,TNFAIP8,RBM27	chr5:66420652-66422652
chr5	118645668	rs58196366	TNFAIP8			Enh_chmm_39731	MAST4,DMXL1,TNFAIP8,RBM27	chr5:118553787-118555787
chr5	118645668	rs58196366	TNFAIP8			Enh_chmm_39731	MAST4,DMXL1,TNFAIP8,RBM27	chr5:118647724-118649724
chr5	118645668	rs58196366	TNFAIP8			Enh_chmm_39731	MAST4,DMXL1,TNFAIP8,RBM27	chr5:118688209-118690209
chr5	118645668	rs58196366	TNFAIP8			Enh_chmm_39731	MAST4,DMXL1,TNFAIP8,RBM27	chr5:118734357-118736357
chr5	118645668	rs58196366	TNFAIP8			Enh_chmm_39731	MAST4,DMXL1,TNFAIP8,RBM27	chr5:145588161-145590161
chr5	118649282	rs6595183	TNFAIP8	DMXL1		Enh_chmm_39731	DMXL1,TNFAIP8,AFF4	chr5:118580914-118582914
chr5	118649282	rs6595183	TNFAIP8	DMXL1		Enh_chmm_39731	DMXL1,TNFAIP8,AFF4	chr5:118634266-118636266
chr5	118649282	rs6595183	TNFAIP8	DMXL1		Enh_chmm_39731	DMXL1,TNFAIP8,AFF4	chr5:118644751-118646751
chr5	118649282	rs6595183	TNFAIP8	DMXL1		Enh_chmm_39731	DMXL1,TNFAIP8,AFF4	chr5:132235370-132237370
chr5	118668050	rs986649	TNFAIP8	TNFAIP8,FAM170A		TNFAIP8,Enh_chmm_39734	STARD4-AS1	chr5:110938540-110940540
chr5	118668381	rs6868688	TNFAIP8	TNFAIP8		TNFAIP8,Enh_chmm_39734	STARD4-AS1	chr5:110938540-110940540
chr5	118668406	rs6868702	TNFAIP8	TNFAIP8		TNFAIP8,Enh_chmm_39734	STARD4-AS1	chr5:110938540-110940540
chr5	118668538	rs6869017	TNFAIP8	TNFAIP8		TNFAIP8,Enh_chmm_39734	STARD4-AS1	chr5:110938540-110940540
chr5	118669094	rs250306	TNFAIP8	HSD17B4,TNFAIP8		TssAFlnk_chmm_26253	STARD4-AS1	chr5:110938540-110940540
chr5	118675246	rs3813301	TNFAIP8	TNFAIP8		Enh_chmm_39736	PAM,TNFAIP8	chr5:102364878-102366878
chr5	118675246	rs3813301	TNFAIP8	TNFAIP8		Enh_chmm_39736	PAM,TNFAIP8	chr5:118610947-118612947
chr5	118675370	rs3813303	TNFAIP8	TNFAIP8		Enh_chmm_39736	PAM,TNFAIP8	chr5:102364878-102366878
chr5	118675370	rs3813303	TNFAIP8	TNFAIP8		Enh_chmm_39736	PAM,TNFAIP8	chr5:118610947-118612947
chr5	118675405	rs3813304	TNFAIP8	TNFAIP8		Enh_chmm_39736	PAM,TNFAIP8	chr5:102364878-102366878
chr5	118675405	rs3813304	TNFAIP8	TNFAIP8		Enh_chmm_39736	PAM,TNFAIP8	chr5:118610947-118612947
chr5	118675901	rs1355124	TNFAIP8	HSD17B4,TNFAIP8		TssAFlnk_chmm_26257	PAM,TNFAIP8	chr5:102364878-102366878
chr5	118675901	rs1355124	TNFAIP8	HSD17B4,TNFAIP8		TssAFlnk_chmm_26257	PAM,TNFAIP8	chr5:118610947-118612947
chr5	118676529	rs10519585	TNFAIP8	TNFAIP8,FAM170A		TssAFlnk_chmm_26257	NIPBL,AGGF1,FBXL17,TNFAIP8	chr5:36971271-36973271
chr5	118676529	rs10519585	TNFAIP8	TNFAIP8,FAM170A		TssAFlnk_chmm_26257	NIPBL,AGGF1,FBXL17,TNFAIP8	chr5:76334116-76336116
chr5	118676529	rs10519585	TNFAIP8	TNFAIP8,FAM170A		TssAFlnk_chmm_26257	NIPBL,AGGF1,FBXL17,TNFAIP8	chr5:107503102-107505102
chr5	118676529	rs10519585	TNFAIP8	TNFAIP8,FAM170A		TssAFlnk_chmm_26257	NIPBL,AGGF1,FBXL17,TNFAIP8	chr5:118671751-118673751
chr5	118676529	rs10519585	TNFAIP8	TNFAIP8,FAM170A		TssAFlnk_chmm_26257	NIPBL,AGGF1,FBXL17,TNFAIP8	chr5:118686904-118688904
chr5	118676529	rs10519585	TNFAIP8	TNFAIP8,FAM170A		TssAFlnk_chmm_26257	NIPBL,AGGF1,FBXL17,TNFAIP8	chr5:118785177-118787177
chr5	118676754	rs57619354	TNFAIP8			TssAFlnk_chmm_26257	NIPBL,AGGF1,FBXL17,TNFAIP8	chr5:36971271-36973271
chr5	118676754	rs57619354	TNFAIP8			TssAFlnk_chmm_26257	NIPBL,AGGF1,FBXL17,TNFAIP8	chr5:76334116-76336116
chr5	118676754	rs57619354	TNFAIP8			TssAFlnk_chmm_26257	NIPBL,AGGF1,FBXL17,TNFAIP8	chr5:107503102-107505102
chr5	118676754	rs57619354	TNFAIP8			TssAFlnk_chmm_26257	NIPBL,AGGF1,FBXL17,TNFAIP8	chr5:118671751-118673751
chr5	118676754	rs57619354	TNFAIP8			TssAFlnk_chmm_26257	NIPBL,AGGF1,FBXL17,TNFAIP8	chr5:118686904-118688904
chr5	118676754	rs57619354	TNFAIP8			TssAFlnk_chmm_26257	NIPBL,AGGF1,FBXL17,TNFAIP8	chr5:118785177-118787177
chr5	118676878	rs10059175	TNFAIP8	TNFAIP8,FAM170A		TssAFlnk_chmm_26257	NIPBL,AGGF1,FBXL17,TNFAIP8	chr5:36971271-36973271
chr5	118676878	rs10059175	TNFAIP8	TNFAIP8,FAM170A		TssAFlnk_chmm_26257	NIPBL,AGGF1,FBXL17,TNFAIP8	chr5:76334116-76336116
chr5	118676878	rs10059175	TNFAIP8	TNFAIP8,FAM170A		TssAFlnk_chmm_26257	NIPBL,AGGF1,FBXL17,TNFAIP8	chr5:107503102-107505102
chr5	118676878	rs10059175	TNFAIP8	TNFAIP8,FAM170A		TssAFlnk_chmm_26257	NIPBL,AGGF1,FBXL17,TNFAIP8	chr5:118671751-118673751
chr5	118676878	rs10059175	TNFAIP8	TNFAIP8,FAM170A		TssAFlnk_chmm_26257	NIPBL,AGGF1,FBXL17,TNFAIP8	chr5:118686904-118688904
chr5	118676878	rs10059175	TNFAIP8	TNFAIP8,FAM170A		TssAFlnk_chmm_26257	NIPBL,AGGF1,FBXL17,TNFAIP8	chr5:118785177-118787177
chr5	118676921	rs250304	TNFAIP8	HSD17B4,TNFAIP8		TssAFlnk_chmm_26257	NIPBL,AGGF1,FBXL17,TNFAIP8	chr5:36971271-36973271
chr5	118676921	rs250304	TNFAIP8	HSD17B4,TNFAIP8		TssAFlnk_chmm_26257	NIPBL,AGGF1,FBXL17,TNFAIP8	chr5:76334116-76336116
chr5	118676921	rs250304	TNFAIP8	HSD17B4,TNFAIP8		TssAFlnk_chmm_26257	NIPBL,AGGF1,FBXL17,TNFAIP8	chr5:107503102-107505102
chr5	118676921	rs250304	TNFAIP8	HSD17B4,TNFAIP8		TssAFlnk_chmm_26257	NIPBL,AGGF1,FBXL17,TNFAIP8	chr5:118671751-118673751
chr5	118676921	rs250304	TNFAIP8	HSD17B4,TNFAIP8		TssAFlnk_chmm_26257	NIPBL,AGGF1,FBXL17,TNFAIP8	chr5:118686904-118688904
chr5	118676921	rs250304	TNFAIP8	HSD17B4,TNFAIP8		TssAFlnk_chmm_26257	NIPBL,AGGF1,FBXL17,TNFAIP8	chr5:118785177-118787177
chr5	118677046	rs10052899	TNFAIP8			TssAFlnk_chmm_26257	NIPBL,AGGF1,FBXL17,TNFAIP8	chr5:36971271-36973271
chr5	118677046	rs10052899	TNFAIP8			TssAFlnk_chmm_26257	NIPBL,AGGF1,FBXL17,TNFAIP8	chr5:76334116-76336116
chr5	118677046	rs10052899	TNFAIP8			TssAFlnk_chmm_26257	NIPBL,AGGF1,FBXL17,TNFAIP8	chr5:107503102-107505102
chr5	118677046	rs10052899	TNFAIP8			TssAFlnk_chmm_26257	NIPBL,AGGF1,FBXL17,TNFAIP8	chr5:118671751-118673751
chr5	118677046	rs10052899	TNFAIP8			TssAFlnk_chmm_26257	NIPBL,AGGF1,FBXL17,TNFAIP8	chr5:118686904-118688904
chr5	118677046	rs10052899	TNFAIP8			TssAFlnk_chmm_26257	NIPBL,AGGF1,FBXL17,TNFAIP8	chr5:118785177-118787177
chr5	118677093	rs250303	TNFAIP8	HSD17B4,TNFAIP8		TssAFlnk_chmm_26257	NIPBL,AGGF1,FBXL17,TNFAIP8	chr5:36971271-36973271
chr5	118677093	rs250303	TNFAIP8	HSD17B4,TNFAIP8		TssAFlnk_chmm_26257	NIPBL,AGGF1,FBXL17,TNFAIP8	chr5:76334116-76336116
chr5	118677093	rs250303	TNFAIP8	HSD17B4,TNFAIP8		TssAFlnk_chmm_26257	NIPBL,AGGF1,FBXL17,TNFAIP8	chr5:107503102-107505102
chr5	118677093	rs250303	TNFAIP8	HSD17B4,TNFAIP8		TssAFlnk_chmm_26257	NIPBL,AGGF1,FBXL17,TNFAIP8	chr5:118671751-118673751
chr5	118677093	rs250303	TNFAIP8	HSD17B4,TNFAIP8		TssAFlnk_chmm_26257	NIPBL,AGGF1,FBXL17,TNFAIP8	chr5:118686904-118688904
chr5	118677093	rs250303	TNFAIP8	HSD17B4,TNFAIP8		TssAFlnk_chmm_26257	NIPBL,AGGF1,FBXL17,TNFAIP8	chr5:118785177-118787177
chr5	118677143	rs10052962	TNFAIP8			TssAFlnk_chmm_26257	NIPBL,AGGF1,FBXL17,TNFAIP8	chr5:36971271-36973271
chr5	118677143	rs10052962	TNFAIP8			TssAFlnk_chmm_26257	NIPBL,AGGF1,FBXL17,TNFAIP8	chr5:76334116-76336116
chr5	118677143	rs10052962	TNFAIP8			TssAFlnk_chmm_26257	NIPBL,AGGF1,FBXL17,TNFAIP8	chr5:107503102-107505102
chr5	118677143	rs10052962	TNFAIP8			TssAFlnk_chmm_26257	NIPBL,AGGF1,FBXL17,TNFAIP8	chr5:118671751-118673751
chr5	118677143	rs10052962	TNFAIP8			TssAFlnk_chmm_26257	NIPBL,AGGF1,FBXL17,TNFAIP8	chr5:118686904-118688904
chr5	118677143	rs10052962	TNFAIP8			TssAFlnk_chmm_26257	NIPBL,AGGF1,FBXL17,TNFAIP8	chr5:118785177-118787177
chr5	118677240	rs10053031	TNFAIP8			TssAFlnk_chmm_26257,TEnh_3414	NIPBL,AGGF1,FBXL17,TNFAIP8	chr5:36971271-36973271
chr5	118677240	rs10053031	TNFAIP8			TssAFlnk_chmm_26257,TEnh_3414	NIPBL,AGGF1,FBXL17,TNFAIP8	chr5:76334116-76336116
chr5	118677240	rs10053031	TNFAIP8			TssAFlnk_chmm_26257,TEnh_3414	NIPBL,AGGF1,FBXL17,TNFAIP8	chr5:107503102-107505102
chr5	118677240	rs10053031	TNFAIP8			TssAFlnk_chmm_26257,TEnh_3414	NIPBL,AGGF1,FBXL17,TNFAIP8	chr5:118671751-118673751
chr5	118677240	rs10053031	TNFAIP8			TssAFlnk_chmm_26257,TEnh_3414	NIPBL,AGGF1,FBXL17,TNFAIP8	chr5:118686904-118688904
chr5	118677240	rs10053031	TNFAIP8			TssAFlnk_chmm_26257,TEnh_3414	NIPBL,AGGF1,FBXL17,TNFAIP8	chr5:118785177-118787177
chr5	118677323	rs10060971	TNFAIP8			TssAFlnk_chmm_26257,TEnh_3414	NIPBL,AGGF1,FBXL17,TNFAIP8	chr5:36971271-36973271
chr5	118677323	rs10060971	TNFAIP8			TssAFlnk_chmm_26257,TEnh_3414	NIPBL,AGGF1,FBXL17,TNFAIP8	chr5:76334116-76336116
chr5	118677323	rs10060971	TNFAIP8			TssAFlnk_chmm_26257,TEnh_3414	NIPBL,AGGF1,FBXL17,TNFAIP8	chr5:107503102-107505102
chr5	118677323	rs10060971	TNFAIP8			TssAFlnk_chmm_26257,TEnh_3414	NIPBL,AGGF1,FBXL17,TNFAIP8	chr5:118671751-118673751
chr5	118677323	rs10060971	TNFAIP8			TssAFlnk_chmm_26257,TEnh_3414	NIPBL,AGGF1,FBXL17,TNFAIP8	chr5:118686904-118688904
chr5	118677323	rs10060971	TNFAIP8			TssAFlnk_chmm_26257,TEnh_3414	NIPBL,AGGF1,FBXL17,TNFAIP8	chr5:118785177-118787177
chr5	118677967	rs67967956	TNFAIP8			TssAFlnk_chmm_26257	NIPBL,AGGF1,FBXL17,TNFAIP8	chr5:36971271-36973271
chr5	118677967	rs67967956	TNFAIP8			TssAFlnk_chmm_26257	NIPBL,AGGF1,FBXL17,TNFAIP8	chr5:76334116-76336116
chr5	118677967	rs67967956	TNFAIP8			TssAFlnk_chmm_26257	NIPBL,AGGF1,FBXL17,TNFAIP8	chr5:107503102-107505102
chr5	118677967	rs67967956	TNFAIP8			TssAFlnk_chmm_26257	NIPBL,AGGF1,FBXL17,TNFAIP8	chr5:118671751-118673751
chr5	118677967	rs67967956	TNFAIP8			TssAFlnk_chmm_26257	NIPBL,AGGF1,FBXL17,TNFAIP8	chr5:118686904-118688904
chr5	118677967	rs67967956	TNFAIP8			TssAFlnk_chmm_26257	NIPBL,AGGF1,FBXL17,TNFAIP8	chr5:118785177-118787177
chr5	118678172	rs6876224	TNFAIP8	TNFAIP8,FAM170A		TssAFlnk_chmm_26257	FBXL17,TNFAIP8	chr5:107503102-107505102
chr5	118678172	rs6876224	TNFAIP8	TNFAIP8,FAM170A		TssAFlnk_chmm_26257	FBXL17,TNFAIP8	chr5:118671751-118673751
chr5	118678172	rs6876224	TNFAIP8	TNFAIP8,FAM170A		TssAFlnk_chmm_26257	FBXL17,TNFAIP8	chr5:118785177-118787177
chr5	118704155	rs32656	TNFAIP8			TssAFlnk_chmm_26260	CSNK1G3	chr5:122854964-122856964
chr5	118704346	rs32655	TNFAIP8	HSD17B4,TNFAIP8		TssAFlnk_chmm_26260	CSNK1G3	chr5:122854964-122856964
chr5	118704643	rs32653	TNFAIP8	HSD17B4,TNFAIP8		Enh_chmm_39742	CSNK1G3	chr5:122854964-122856964
chr5	118733464	rs17386422	TNFAIP8	HSD17B4		Enh_chmm_39746,Enh_32252	TMED7-TICAM2,CSNK1A1	chr5:114924526-114926526
chr5	118733464	rs17386422	TNFAIP8	HSD17B4		Enh_chmm_39746,Enh_32252	TMED7-TICAM2,CSNK1A1	chr5:141955874-141957874
chr5	118733464	rs17386422	TNFAIP8	HSD17B4		Enh_chmm_39746,Enh_32252	TMED7-TICAM2,CSNK1A1	chr5:148927488-148929488
chr5	123919931	rs11743981	ZNF608			TssAFlnk_chmm_26276	RANBP17	chr5:124631320-124633320
chr5	123919931	rs11743981	ZNF608			TssAFlnk_chmm_26276	RANBP17	chr5:125868371-125870371
chr5	123919931	rs11743981	ZNF608			TssAFlnk_chmm_26276	RANBP17	chr5:156549355-156551355
chr5	123919931	rs11743981	ZNF608			TssAFlnk_chmm_26276	RANBP17	chr5:170520599-170522599
chr5	123985443	rs75922295	ZNF608			Enh_chmm_39774		chr5:124228879-124230879
chr5	123985464	rs9764110	ZNF608			Enh_chmm_39774		chr5:124228879-124230879
chr5	123985761	rs78633923	ZNF608			Enh_chmm_39774		chr5:124228879-124230879
chr5	123986010	rs10056807	ZNF608			Enh_chmm_39774		chr5:124228879-124230879
chr5	125782038	rs11957222	GRAMD2B			Enh_chmm_39780	GRAMD2B	chr5:125789093-125791093
chr5	125782038	rs11957222	GRAMD2B			Enh_chmm_39780	GRAMD2B	chr5:158538585-158540585
chr5	125782038	rs11957222	GRAMD2B			Enh_chmm_39780	GRAMD2B	chr5:180268216-180270216
chr5	125786280	rs4836260	GRAMD2B			TssAFlnk_chmm_26281	MCC,GRAMD2B,LMNB1,CDC42SE2,FSTL4	chr5:112703765-112705765
chr5	125786280	rs4836260	GRAMD2B			TssAFlnk_chmm_26281	MCC,GRAMD2B,LMNB1,CDC42SE2,FSTL4	chr5:125724427-125726427
chr5	125786280	rs4836260	GRAMD2B			TssAFlnk_chmm_26281	MCC,GRAMD2B,LMNB1,CDC42SE2,FSTL4	chr5:125755871-125757871
chr5	125786280	rs4836260	GRAMD2B			TssAFlnk_chmm_26281	MCC,GRAMD2B,LMNB1,CDC42SE2,FSTL4	chr5:125787633-125789633
chr5	125786280	rs4836260	GRAMD2B			TssAFlnk_chmm_26281	MCC,GRAMD2B,LMNB1,CDC42SE2,FSTL4	chr5:126150544-126152544
chr5	125786280	rs4836260	GRAMD2B			TssAFlnk_chmm_26281	MCC,GRAMD2B,LMNB1,CDC42SE2,FSTL4	chr5:126375975-126377975
chr5	125786280	rs4836260	GRAMD2B			TssAFlnk_chmm_26281	MCC,GRAMD2B,LMNB1,CDC42SE2,FSTL4	chr5:130635574-130637574
chr5	125786280	rs4836260	GRAMD2B			TssAFlnk_chmm_26281	MCC,GRAMD2B,LMNB1,CDC42SE2,FSTL4	chr5:132746963-132748963
chr5	125786280	rs4836260	GRAMD2B			TssAFlnk_chmm_26281	MCC,GRAMD2B,LMNB1,CDC42SE2,FSTL4	chr5:133274189-133276189
chr5	130499753	rs73786611	HINT1			TssAFlnk_chmm_26312	HINT1,LYRM7,CDC42SE2,RAPGEF6,RAD50,SIL1,CCNJL	chr5:130439515-130441515
chr5	130499753	rs73786611	HINT1			TssAFlnk_chmm_26312	HINT1,LYRM7,CDC42SE2,RAPGEF6,RAD50,SIL1,CCNJL	chr5:130494919-130496919
chr5	130499753	rs73786611	HINT1			TssAFlnk_chmm_26312	HINT1,LYRM7,CDC42SE2,RAPGEF6,RAD50,SIL1,CCNJL	chr5:130499305-130501305
chr5	130499753	rs73786611	HINT1			TssAFlnk_chmm_26312	HINT1,LYRM7,CDC42SE2,RAPGEF6,RAD50,SIL1,CCNJL	chr5:130499661-130501661
chr5	130499753	rs73786611	HINT1			TssAFlnk_chmm_26312	HINT1,LYRM7,CDC42SE2,RAPGEF6,RAD50,SIL1,CCNJL	chr5:130522511-130524511
chr5	130499753	rs73786611	HINT1			TssAFlnk_chmm_26312	HINT1,LYRM7,CDC42SE2,RAPGEF6,RAD50,SIL1,CCNJL	chr5:130524015-130526015
chr5	130499753	rs73786611	HINT1			TssAFlnk_chmm_26312	HINT1,LYRM7,CDC42SE2,RAPGEF6,RAD50,SIL1,CCNJL	chr5:130601523-130603523
chr5	130499753	rs73786611	HINT1			TssAFlnk_chmm_26312	HINT1,LYRM7,CDC42SE2,RAPGEF6,RAD50,SIL1,CCNJL	chr5:130780775-130782775
chr5	130499753	rs73786611	HINT1			TssAFlnk_chmm_26312	HINT1,LYRM7,CDC42SE2,RAPGEF6,RAD50,SIL1,CCNJL	chr5:131975151-131977151
chr5	130499753	rs73786611	HINT1			TssAFlnk_chmm_26312	HINT1,LYRM7,CDC42SE2,RAPGEF6,RAD50,SIL1,CCNJL	chr5:138401645-138403645
chr5	130499753	rs73786611	HINT1			TssAFlnk_chmm_26312	HINT1,LYRM7,CDC42SE2,RAPGEF6,RAD50,SIL1,CCNJL	chr5:159679156-159681156
chr5	130499758	rs73786612	HINT1	HINT1,LYRM7		TssAFlnk_chmm_26312	HINT1,LYRM7,CDC42SE2,RAPGEF6,RAD50,SIL1,CCNJL	chr5:130439515-130441515
chr5	130499758	rs73786612	HINT1	HINT1,LYRM7		TssAFlnk_chmm_26312	HINT1,LYRM7,CDC42SE2,RAPGEF6,RAD50,SIL1,CCNJL	chr5:130494919-130496919
chr5	130499758	rs73786612	HINT1	HINT1,LYRM7		TssAFlnk_chmm_26312	HINT1,LYRM7,CDC42SE2,RAPGEF6,RAD50,SIL1,CCNJL	chr5:130499305-130501305
chr5	130499758	rs73786612	HINT1	HINT1,LYRM7		TssAFlnk_chmm_26312	HINT1,LYRM7,CDC42SE2,RAPGEF6,RAD50,SIL1,CCNJL	chr5:130499661-130501661
chr5	130499758	rs73786612	HINT1	HINT1,LYRM7		TssAFlnk_chmm_26312	HINT1,LYRM7,CDC42SE2,RAPGEF6,RAD50,SIL1,CCNJL	chr5:130522511-130524511
chr5	130499758	rs73786612	HINT1	HINT1,LYRM7		TssAFlnk_chmm_26312	HINT1,LYRM7,CDC42SE2,RAPGEF6,RAD50,SIL1,CCNJL	chr5:130524015-130526015
chr5	130499758	rs73786612	HINT1	HINT1,LYRM7		TssAFlnk_chmm_26312	HINT1,LYRM7,CDC42SE2,RAPGEF6,RAD50,SIL1,CCNJL	chr5:130601523-130603523
chr5	130499758	rs73786612	HINT1	HINT1,LYRM7		TssAFlnk_chmm_26312	HINT1,LYRM7,CDC42SE2,RAPGEF6,RAD50,SIL1,CCNJL	chr5:130780775-130782775
chr5	130499758	rs73786612	HINT1	HINT1,LYRM7		TssAFlnk_chmm_26312	HINT1,LYRM7,CDC42SE2,RAPGEF6,RAD50,SIL1,CCNJL	chr5:131975151-131977151
chr5	130499758	rs73786612	HINT1	HINT1,LYRM7		TssAFlnk_chmm_26312	HINT1,LYRM7,CDC42SE2,RAPGEF6,RAD50,SIL1,CCNJL	chr5:138401645-138403645
chr5	130499758	rs73786612	HINT1	HINT1,LYRM7		TssAFlnk_chmm_26312	HINT1,LYRM7,CDC42SE2,RAPGEF6,RAD50,SIL1,CCNJL	chr5:159679156-159681156
chr5	130601200	rs10478979	CDC42SE2	ACSL6,LYRM7		TssA_chmm_13884	CDC42SE2,ACSL6	chr5:130622059-130624059
chr5	130601200	rs10478979	CDC42SE2	ACSL6,LYRM7		TssA_chmm_13884	CDC42SE2,ACSL6	chr5:131344531-131346531
chr5	130616792	rs12513768	CDC42SE2	PDLIM4,CDC42SE2,RAPGEF6,ACSL6,HINT1,FNIP1,P4HA2-AS1,MEIKIN		TssAFlnk_chmm_26328	FBXL17,SNX2,CDC42SE2,RAPGEF6	chr5:107694482-107696482
chr5	130616792	rs12513768	CDC42SE2	PDLIM4,CDC42SE2,RAPGEF6,ACSL6,HINT1,FNIP1,P4HA2-AS1,MEIKIN		TssAFlnk_chmm_26328	FBXL17,SNX2,CDC42SE2,RAPGEF6	chr5:122110686-122112686
chr5	130616792	rs12513768	CDC42SE2	PDLIM4,CDC42SE2,RAPGEF6,ACSL6,HINT1,FNIP1,P4HA2-AS1,MEIKIN		TssAFlnk_chmm_26328	FBXL17,SNX2,CDC42SE2,RAPGEF6	chr5:130620932-130622932
chr5	130616792	rs12513768	CDC42SE2	PDLIM4,CDC42SE2,RAPGEF6,ACSL6,HINT1,FNIP1,P4HA2-AS1,MEIKIN		TssAFlnk_chmm_26328	FBXL17,SNX2,CDC42SE2,RAPGEF6	chr5:130624048-130626048
chr5	130616792	rs12513768	CDC42SE2	PDLIM4,CDC42SE2,RAPGEF6,ACSL6,HINT1,FNIP1,P4HA2-AS1,MEIKIN		TssAFlnk_chmm_26328	FBXL17,SNX2,CDC42SE2,RAPGEF6	chr5:130717199-130719199
chr5	130616792	rs12513768	CDC42SE2	PDLIM4,CDC42SE2,RAPGEF6,ACSL6,HINT1,FNIP1,P4HA2-AS1,MEIKIN		TssAFlnk_chmm_26328	FBXL17,SNX2,CDC42SE2,RAPGEF6	chr5:130737579-130739579
chr5	130616792	rs12513768	CDC42SE2	PDLIM4,CDC42SE2,RAPGEF6,ACSL6,HINT1,FNIP1,P4HA2-AS1,MEIKIN		TssAFlnk_chmm_26328	FBXL17,SNX2,CDC42SE2,RAPGEF6	chr5:130906294-130908294
chr5	130717090	rs11738827	CDC42SE2	P4HA2,PDLIM4,CDC42SE2,RAPGEF6,ACSL6,HINT1,SLC22A4,SLC22A5,AC063976.7,AC034220.3,MEIKIN		EnhG_chmm_8239	LYRM7,CDC42SE2,PPARGC1B	chr5:130223638-130225638
chr5	130717090	rs11738827	CDC42SE2	P4HA2,PDLIM4,CDC42SE2,RAPGEF6,ACSL6,HINT1,SLC22A4,SLC22A5,AC063976.7,AC034220.3,MEIKIN		EnhG_chmm_8239	LYRM7,CDC42SE2,PPARGC1B	chr5:130489376-130491376
chr5	130717090	rs11738827	CDC42SE2	P4HA2,PDLIM4,CDC42SE2,RAPGEF6,ACSL6,HINT1,SLC22A4,SLC22A5,AC063976.7,AC034220.3,MEIKIN		EnhG_chmm_8239	LYRM7,CDC42SE2,PPARGC1B	chr5:130527961-130529961
chr5	130717090	rs11738827	CDC42SE2	P4HA2,PDLIM4,CDC42SE2,RAPGEF6,ACSL6,HINT1,SLC22A4,SLC22A5,AC063976.7,AC034220.3,MEIKIN		EnhG_chmm_8239	LYRM7,CDC42SE2,PPARGC1B	chr5:130633870-130635870
chr5	130717090	rs11738827	CDC42SE2	P4HA2,PDLIM4,CDC42SE2,RAPGEF6,ACSL6,HINT1,SLC22A4,SLC22A5,AC063976.7,AC034220.3,MEIKIN		EnhG_chmm_8239	LYRM7,CDC42SE2,PPARGC1B	chr5:130715997-130717997
chr5	130717090	rs11738827	CDC42SE2	P4HA2,PDLIM4,CDC42SE2,RAPGEF6,ACSL6,HINT1,SLC22A4,SLC22A5,AC063976.7,AC034220.3,MEIKIN		EnhG_chmm_8239	LYRM7,CDC42SE2,PPARGC1B	chr5:130716677-130718677
chr5	130717090	rs11738827	CDC42SE2	P4HA2,PDLIM4,CDC42SE2,RAPGEF6,ACSL6,HINT1,SLC22A4,SLC22A5,AC063976.7,AC034220.3,MEIKIN		EnhG_chmm_8239	LYRM7,CDC42SE2,PPARGC1B	chr5:130724257-130726257
chr5	130717090	rs11738827	CDC42SE2	P4HA2,PDLIM4,CDC42SE2,RAPGEF6,ACSL6,HINT1,SLC22A4,SLC22A5,AC063976.7,AC034220.3,MEIKIN		EnhG_chmm_8239	LYRM7,CDC42SE2,PPARGC1B	chr5:149190422-149192422
chr5	130850938	rs3776019	RAPGEF6	P4HA2,CDC42SE2,RAPGEF6,ACSL6,HINT1,AC034220.3,MEIKIN		TssAFlnk_chmm_26338	RAPGEF6	chr5:130856167-130858167
chr5	130851162	rs244737	RAPGEF6	P4HA2,PDLIM4,RAPGEF6,SLC22A5,FNIP1,MEIKIN		TssAFlnk_chmm_26338	RAPGEF6,PPARGC1B	chr5:130856167-130858167
chr5	130851162	rs244737	RAPGEF6	P4HA2,PDLIM4,RAPGEF6,SLC22A5,FNIP1,MEIKIN		TssAFlnk_chmm_26338	RAPGEF6,PPARGC1B	chr5:137618438-137620438
chr5	130851162	rs244737	RAPGEF6	P4HA2,PDLIM4,RAPGEF6,SLC22A5,FNIP1,MEIKIN		TssAFlnk_chmm_26338	RAPGEF6,PPARGC1B	chr5:149135364-149137364
chr5	130851170	rs244738	RAPGEF6	P4HA2,PDLIM4,CDC42SE2,RAPGEF6,ACSL6,HINT1,SLC22A5,C5orf56,FNIP1,AC034220.3,AC116366.6,MEIKIN		TssAFlnk_chmm_26338	RAPGEF6,PPARGC1B	chr5:130856167-130858167
chr5	130851170	rs244738	RAPGEF6	P4HA2,PDLIM4,CDC42SE2,RAPGEF6,ACSL6,HINT1,SLC22A5,C5orf56,FNIP1,AC034220.3,AC116366.6,MEIKIN		TssAFlnk_chmm_26338	RAPGEF6,PPARGC1B	chr5:137618438-137620438
chr5	130851170	rs244738	RAPGEF6	P4HA2,PDLIM4,CDC42SE2,RAPGEF6,ACSL6,HINT1,SLC22A5,C5orf56,FNIP1,AC034220.3,AC116366.6,MEIKIN		TssAFlnk_chmm_26338	RAPGEF6,PPARGC1B	chr5:149135364-149137364
chr5	130969724	rs12054732	FNIP1	CDC42SE2,RAPGEF6,ACSL6,HINT1,MEIKIN		TssAFlnk_chmm_26345	SRP19,REEP5,RAPGEF6,FNIP1	chr5:112212434-112214434
chr5	130969724	rs12054732	FNIP1	CDC42SE2,RAPGEF6,ACSL6,HINT1,MEIKIN		TssAFlnk_chmm_26345	SRP19,REEP5,RAPGEF6,FNIP1	chr5:130547435-130549435
chr5	130969724	rs12054732	FNIP1	CDC42SE2,RAPGEF6,ACSL6,HINT1,MEIKIN		TssAFlnk_chmm_26345	SRP19,REEP5,RAPGEF6,FNIP1	chr5:130855634-130857634
chr5	130969724	rs12054732	FNIP1	CDC42SE2,RAPGEF6,ACSL6,HINT1,MEIKIN		TssAFlnk_chmm_26345	SRP19,REEP5,RAPGEF6,FNIP1	chr5:131111977-131113977
chr5	130969724	rs12054732	FNIP1	CDC42SE2,RAPGEF6,ACSL6,HINT1,MEIKIN		TssAFlnk_chmm_26345	SRP19,REEP5,RAPGEF6,FNIP1	chr5:131136892-131138892
chr5	130969724	rs12054732	FNIP1	CDC42SE2,RAPGEF6,ACSL6,HINT1,MEIKIN		TssAFlnk_chmm_26345	SRP19,REEP5,RAPGEF6,FNIP1	chr5:131360752-131362752
chr5	130969724	rs12054732	FNIP1	CDC42SE2,RAPGEF6,ACSL6,HINT1,MEIKIN		TssAFlnk_chmm_26345	SRP19,REEP5,RAPGEF6,FNIP1	chr5:131467197-131469197
chr5	130970090	rs3775999	FNIP1	P4HA2,PDLIM4,CDC42SE2,RAPGEF6,ACSL6,HINT1,SLC22A5,FNIP1,AC063976.7,AC034220.3,P4HA2-AS1,MEIKIN		TssAFlnk_chmm_26345,Enh_32350	RAPGEF6,FNIP1	chr5:130855634-130857634
chr5	130970090	rs3775999	FNIP1	P4HA2,PDLIM4,CDC42SE2,RAPGEF6,ACSL6,HINT1,SLC22A5,FNIP1,AC063976.7,AC034220.3,P4HA2-AS1,MEIKIN		TssAFlnk_chmm_26345,Enh_32350	RAPGEF6,FNIP1	chr5:131111977-131113977
chr5	130970090	rs3775999	FNIP1	P4HA2,PDLIM4,CDC42SE2,RAPGEF6,ACSL6,HINT1,SLC22A5,FNIP1,AC063976.7,AC034220.3,P4HA2-AS1,MEIKIN		TssAFlnk_chmm_26345,Enh_32350	RAPGEF6,FNIP1	chr5:131136892-131138892
chr5	130970090	rs3775999	FNIP1	P4HA2,PDLIM4,CDC42SE2,RAPGEF6,ACSL6,HINT1,SLC22A5,FNIP1,AC063976.7,AC034220.3,P4HA2-AS1,MEIKIN		TssAFlnk_chmm_26345,Enh_32350	RAPGEF6,FNIP1	chr5:131360752-131362752
chr5	130970090	rs3775999	FNIP1	P4HA2,PDLIM4,CDC42SE2,RAPGEF6,ACSL6,HINT1,SLC22A5,FNIP1,AC063976.7,AC034220.3,P4HA2-AS1,MEIKIN		TssAFlnk_chmm_26345,Enh_32350	RAPGEF6,FNIP1	chr5:131467197-131469197
chr5	131083829	rs13167908	RAPGEF6	P4HA2,PDLIM4,CDC42SE2,RAPGEF6,ACSL6,HINT1,SLC22A5,C5orf56,FNIP1,AC034220.3,AC116366.6,MEIKIN		Enh_chmm_39894	RAPGEF6,FNIP1	chr5:131091294-131093294
chr5	131083829	rs13167908	RAPGEF6	P4HA2,PDLIM4,CDC42SE2,RAPGEF6,ACSL6,HINT1,SLC22A5,C5orf56,FNIP1,AC034220.3,AC116366.6,MEIKIN		Enh_chmm_39894	RAPGEF6,FNIP1	chr5:131093659-131095659
chr5	131754699	rs2097731	IRF1-AS1	P4HA2,IRF1,SLC22A5,C5orf56		Enh_chmm_39925	CSNK1G3,IRF1-AS1,ATP6V0E1	chr5:122868461-122870461
chr5	131754699	rs2097731	IRF1-AS1	P4HA2,IRF1,SLC22A5,C5orf56		Enh_chmm_39925	CSNK1G3,IRF1-AS1,ATP6V0E1	chr5:131755521-131757521
chr5	131754699	rs2097731	IRF1-AS1	P4HA2,IRF1,SLC22A5,C5orf56		Enh_chmm_39925	CSNK1G3,IRF1-AS1,ATP6V0E1	chr5:131822735-131824735
chr5	131754699	rs2097731	IRF1-AS1	P4HA2,IRF1,SLC22A5,C5orf56		Enh_chmm_39925	CSNK1G3,IRF1-AS1,ATP6V0E1	chr5:172454658-172456658
chr5	131755004	rs4705943	IRF1-AS1	P4HA2,RAD50,PDLIM4,RAPGEF6,ACSL6,SLC22A5,C5orf56,AC034220.3,AC116366.6,MEIKIN		Enh_chmm_39925	CSNK1G3,IRF1,ATP6V0E1	chr5:122868461-122870461
chr5	131755004	rs4705943	IRF1-AS1	P4HA2,RAD50,PDLIM4,RAPGEF6,ACSL6,SLC22A5,C5orf56,AC034220.3,AC116366.6,MEIKIN		Enh_chmm_39925	CSNK1G3,IRF1,ATP6V0E1	chr5:131822735-131824735
chr5	131755004	rs4705943	IRF1-AS1	P4HA2,RAD50,PDLIM4,RAPGEF6,ACSL6,SLC22A5,C5orf56,AC034220.3,AC116366.6,MEIKIN		Enh_chmm_39925	CSNK1G3,IRF1,ATP6V0E1	chr5:172454658-172456658
chr5	131755477	rs4451042	IRF1-AS1	RAD50,SLC22A4,SLC22A5,C5orf56		TssAFlnk_chmm_26360	ATP6V0E1	chr5:172454658-172456658
chr5	131755651	rs1003533	IRF1-AS1	P4HA2,RAD50,IRF1,PDLIM4,HSPA4,SLC22A4,SLC22A5,C5orf56,AC063976.7,AC034220.3		TssAFlnk_chmm_26360	IRF1-AS1	chr5:131752978-131754978
chr5	131755969	rs2285673	IRF1-AS1	P4HA2,IRF1,SLC22A5,C5orf56		TssAFlnk_chmm_26360	IRF1-AS1	chr5:131752978-131754978
chr5	131792058	rs7734115	IRF1	RAD50,RAPGEF6,ACSL6,SLC22A5,C5orf56,AC116366.6,AC116366.5,MEIKIN		TssAFlnk_chmm_26368	MARCHF3	chr5:126350861-126352861
chr5	132024166	rs11747814	KIF3A	P4HA2,IL4,PDLIM4,KIF3A,SEPT8,SLC22A5,FNIP1,AC034220.3	IL4	Enh_chmm_39952	RAD50,KIF3A	chr5:131897443-131899443
chr5	132024166	rs11747814	KIF3A	P4HA2,IL4,PDLIM4,KIF3A,SEPT8,SLC22A5,FNIP1,AC034220.3	IL4	Enh_chmm_39952	RAD50,KIF3A	chr5:132026128-132028128
chr5	132024166	rs11747814	KIF3A	P4HA2,IL4,PDLIM4,KIF3A,SEPT8,SLC22A5,FNIP1,AC034220.3	IL4	Enh_chmm_39952	RAD50,KIF3A	chr5:132048911-132050911
chr5	132024166	rs11747814	KIF3A	P4HA2,IL4,PDLIM4,KIF3A,SEPT8,SLC22A5,FNIP1,AC034220.3	IL4	Enh_chmm_39952	RAD50,KIF3A	chr5:139121595-139123595
chr5	137673167	rs3756766	FAM53C	CDC23,FAM53C,KDM3B,REEP2		FAM53C,TssAFlnk_chmm_26459	LINC01184,SH3PXD2B	chr5:127356965-127358965
chr5	137673167	rs3756766	FAM53C	CDC23,FAM53C,KDM3B,REEP2		FAM53C,TssAFlnk_chmm_26459	LINC01184,SH3PXD2B	chr5:133201688-133203688
chr5	137673167	rs3756766	FAM53C	CDC23,FAM53C,KDM3B,REEP2		FAM53C,TssAFlnk_chmm_26459	LINC01184,SH3PXD2B	chr5:171786210-171788210
chr5	137673623	rs56316522	FAM53C	WNT8A,CDC23,NME5,ETF1,FAM53C,SIL1,KDM3B,AC034243.1		FAM53C,TssA_chmm_13955	LINC01184,SH3PXD2B	chr5:127356965-127358965
chr5	137673623	rs56316522	FAM53C	WNT8A,CDC23,NME5,ETF1,FAM53C,SIL1,KDM3B,AC034243.1		FAM53C,TssA_chmm_13955	LINC01184,SH3PXD2B	chr5:171786210-171788210
chr5	137690876	rs35635987	KDM3B	CDC23,KIF20A,KDM3B,REEP2,GFRA3,KLHL3,CDC25C,HNRNPA0,RP11-325L7.1		TssAFlnk_chmm_26461	VDAC1,MYOT,KDM3B,CTNNA1	chr5:133415610-133417610
chr5	137690876	rs35635987	KDM3B	CDC23,KIF20A,KDM3B,REEP2,GFRA3,KLHL3,CDC25C,HNRNPA0,RP11-325L7.1		TssAFlnk_chmm_26461	VDAC1,MYOT,KDM3B,CTNNA1	chr5:137153504-137155504
chr5	137690876	rs35635987	KDM3B	CDC23,KIF20A,KDM3B,REEP2,GFRA3,KLHL3,CDC25C,HNRNPA0,RP11-325L7.1		TssAFlnk_chmm_26461	VDAC1,MYOT,KDM3B,CTNNA1	chr5:137687686-137689686
chr5	137690876	rs35635987	KDM3B	CDC23,KIF20A,KDM3B,REEP2,GFRA3,KLHL3,CDC25C,HNRNPA0,RP11-325L7.1		TssAFlnk_chmm_26461	VDAC1,MYOT,KDM3B,CTNNA1	chr5:137701186-137703186
chr5	137690876	rs35635987	KDM3B	CDC23,KIF20A,KDM3B,REEP2,GFRA3,KLHL3,CDC25C,HNRNPA0,RP11-325L7.1		TssAFlnk_chmm_26461	VDAC1,MYOT,KDM3B,CTNNA1	chr5:137706563-137708563
chr5	137690876	rs35635987	KDM3B	CDC23,KIF20A,KDM3B,REEP2,GFRA3,KLHL3,CDC25C,HNRNPA0,RP11-325L7.1		TssAFlnk_chmm_26461	VDAC1,MYOT,KDM3B,CTNNA1	chr5:138137184-138139184
chr5	137690876	rs35635987	KDM3B	CDC23,KIF20A,KDM3B,REEP2,GFRA3,KLHL3,CDC25C,HNRNPA0,RP11-325L7.1		TssAFlnk_chmm_26461	VDAC1,MYOT,KDM3B,CTNNA1	chr5:140153793-140155793
chr5	137691417	rs72803845	KDM3B	CTNNA1,WNT8A,CDC23,NME5,ETF1,FAM53C,SIL1,KDM3B,AC034243.1		Enh_chmm_40048	KDM3B,CTNNA1	chr5:137687686-137689686
chr5	137691417	rs72803845	KDM3B	CTNNA1,WNT8A,CDC23,NME5,ETF1,FAM53C,SIL1,KDM3B,AC034243.1		Enh_chmm_40048	KDM3B,CTNNA1	chr5:137701186-137703186
chr5	137691417	rs72803845	KDM3B	CTNNA1,WNT8A,CDC23,NME5,ETF1,FAM53C,SIL1,KDM3B,AC034243.1		Enh_chmm_40048	KDM3B,CTNNA1	chr5:138137184-138139184
chr5	137691417	rs72803845	KDM3B	CTNNA1,WNT8A,CDC23,NME5,ETF1,FAM53C,SIL1,KDM3B,AC034243.1		Enh_chmm_40048	KDM3B,CTNNA1	chr5:140153793-140155793
chr5	138956570	rs1371702474	UBE2D2			Enh_chmm_40115	UBE2D2,PFDN1,HDAC3	chr5:43314865-43316865
chr5	138956570	rs1371702474	UBE2D2			Enh_chmm_40115	UBE2D2,PFDN1,HDAC3	chr5:81259521-81261521
chr5	138956570	rs1371702474	UBE2D2			Enh_chmm_40115	UBE2D2,PFDN1,HDAC3	chr5:138950345-138952345
chr5	138956570	rs1371702474	UBE2D2			Enh_chmm_40115	UBE2D2,PFDN1,HDAC3	chr5:138951400-138953400
chr5	138956570	rs1371702474	UBE2D2			Enh_chmm_40115	UBE2D2,PFDN1,HDAC3	chr5:138955865-138957865
chr5	138956570	rs1371702474	UBE2D2			Enh_chmm_40115	UBE2D2,PFDN1,HDAC3	chr5:138956520-138958520
chr5	138956570	rs1371702474	UBE2D2			Enh_chmm_40115	UBE2D2,PFDN1,HDAC3	chr5:138959639-138961639
chr5	138956570	rs1371702474	UBE2D2			Enh_chmm_40115	UBE2D2,PFDN1,HDAC3	chr5:138974642-138976642
chr5	138956570	rs1371702474	UBE2D2			Enh_chmm_40115	UBE2D2,PFDN1,HDAC3	chr5:139021521-139023521
chr5	138956570	rs1371702474	UBE2D2			Enh_chmm_40115	UBE2D2,PFDN1,HDAC3	chr5:139674268-139676268
chr5	138956570	rs1371702474	UBE2D2			Enh_chmm_40115	UBE2D2,PFDN1,HDAC3	chr5:141001764-141003764
chr5	138956570	rs1371702474	UBE2D2			Enh_chmm_40115	UBE2D2,PFDN1,HDAC3	chr5:176095173-176097173
chr5	141489853	rs12653848	NDFIP1	GNPDA1,NDFIP1,CTC-463A16.1		TssAFlnk_chmm_26587	CDKL3,IK,RNF14,GNPDA1,NDFIP1,TCERG1	chr5:133609586-133611586
chr5	141489853	rs12653848	NDFIP1	GNPDA1,NDFIP1,CTC-463A16.1		TssAFlnk_chmm_26587	CDKL3,IK,RNF14,GNPDA1,NDFIP1,TCERG1	chr5:140031565-140033565
chr5	141489853	rs12653848	NDFIP1	GNPDA1,NDFIP1,CTC-463A16.1		TssAFlnk_chmm_26587	CDKL3,IK,RNF14,GNPDA1,NDFIP1,TCERG1	chr5:141357609-141359609
chr5	141489853	rs12653848	NDFIP1	GNPDA1,NDFIP1,CTC-463A16.1		TssAFlnk_chmm_26587	CDKL3,IK,RNF14,GNPDA1,NDFIP1,TCERG1	chr5:141387019-141389019
chr5	141489853	rs12653848	NDFIP1	GNPDA1,NDFIP1,CTC-463A16.1		TssAFlnk_chmm_26587	CDKL3,IK,RNF14,GNPDA1,NDFIP1,TCERG1	chr5:141403966-141405966
chr5	141489853	rs12653848	NDFIP1	GNPDA1,NDFIP1,CTC-463A16.1		TssAFlnk_chmm_26587	CDKL3,IK,RNF14,GNPDA1,NDFIP1,TCERG1	chr5:141478708-141480708
chr5	141489853	rs12653848	NDFIP1	GNPDA1,NDFIP1,CTC-463A16.1		TssAFlnk_chmm_26587	CDKL3,IK,RNF14,GNPDA1,NDFIP1,TCERG1	chr5:141487489-141489489
chr5	141489853	rs12653848	NDFIP1	GNPDA1,NDFIP1,CTC-463A16.1		TssAFlnk_chmm_26587	CDKL3,IK,RNF14,GNPDA1,NDFIP1,TCERG1	chr5:141499574-141501574
chr5	141489853	rs12653848	NDFIP1	GNPDA1,NDFIP1,CTC-463A16.1		TssAFlnk_chmm_26587	CDKL3,IK,RNF14,GNPDA1,NDFIP1,TCERG1	chr5:145824880-145826880
chr5	141489853	rs12653848	NDFIP1	GNPDA1,NDFIP1,CTC-463A16.1		TssAFlnk_chmm_26587	CDKL3,IK,RNF14,GNPDA1,NDFIP1,TCERG1	chr5:148939583-148941583
chr5	141489921	rs12653866	NDFIP1	GNPDA1,NDFIP1,CTC-463A16.1		TssAFlnk_chmm_26587	CDKL3,IK,RNF14,GNPDA1,NDFIP1,TCERG1	chr5:133609586-133611586
chr5	141489921	rs12653866	NDFIP1	GNPDA1,NDFIP1,CTC-463A16.1		TssAFlnk_chmm_26587	CDKL3,IK,RNF14,GNPDA1,NDFIP1,TCERG1	chr5:140031565-140033565
chr5	141489921	rs12653866	NDFIP1	GNPDA1,NDFIP1,CTC-463A16.1		TssAFlnk_chmm_26587	CDKL3,IK,RNF14,GNPDA1,NDFIP1,TCERG1	chr5:141357609-141359609
chr5	141489921	rs12653866	NDFIP1	GNPDA1,NDFIP1,CTC-463A16.1		TssAFlnk_chmm_26587	CDKL3,IK,RNF14,GNPDA1,NDFIP1,TCERG1	chr5:141387019-141389019
chr5	141489921	rs12653866	NDFIP1	GNPDA1,NDFIP1,CTC-463A16.1		TssAFlnk_chmm_26587	CDKL3,IK,RNF14,GNPDA1,NDFIP1,TCERG1	chr5:141403966-141405966
chr5	141489921	rs12653866	NDFIP1	GNPDA1,NDFIP1,CTC-463A16.1		TssAFlnk_chmm_26587	CDKL3,IK,RNF14,GNPDA1,NDFIP1,TCERG1	chr5:141478708-141480708
chr5	141489921	rs12653866	NDFIP1	GNPDA1,NDFIP1,CTC-463A16.1		TssAFlnk_chmm_26587	CDKL3,IK,RNF14,GNPDA1,NDFIP1,TCERG1	chr5:141487489-141489489
chr5	141489921	rs12653866	NDFIP1	GNPDA1,NDFIP1,CTC-463A16.1		TssAFlnk_chmm_26587	CDKL3,IK,RNF14,GNPDA1,NDFIP1,TCERG1	chr5:141499574-141501574
chr5	141489921	rs12653866	NDFIP1	GNPDA1,NDFIP1,CTC-463A16.1		TssAFlnk_chmm_26587	CDKL3,IK,RNF14,GNPDA1,NDFIP1,TCERG1	chr5:145824880-145826880
chr5	141489921	rs12653866	NDFIP1	GNPDA1,NDFIP1,CTC-463A16.1		TssAFlnk_chmm_26587	CDKL3,IK,RNF14,GNPDA1,NDFIP1,TCERG1	chr5:148939583-148941583
chr5	142781567	rs10482616	NR3C1			NR3C1,TssAFlnk_chmm_26601	ADAMTS19,FCHSD1,ARHGAP26,NR3C1,HMHB1	chr5:128796780-128798780
chr5	142781567	rs10482616	NR3C1			NR3C1,TssAFlnk_chmm_26601	ADAMTS19,FCHSD1,ARHGAP26,NR3C1,HMHB1	chr5:141029636-141031636
chr5	142781567	rs10482616	NR3C1			NR3C1,TssAFlnk_chmm_26601	ADAMTS19,FCHSD1,ARHGAP26,NR3C1,HMHB1	chr5:142288779-142290779
chr5	142781567	rs10482616	NR3C1			NR3C1,TssAFlnk_chmm_26601	ADAMTS19,FCHSD1,ARHGAP26,NR3C1,HMHB1	chr5:142619751-142621751
chr5	142781567	rs10482616	NR3C1			NR3C1,TssAFlnk_chmm_26601	ADAMTS19,FCHSD1,ARHGAP26,NR3C1,HMHB1	chr5:142733973-142735973
chr5	142781567	rs10482616	NR3C1			NR3C1,TssAFlnk_chmm_26601	ADAMTS19,FCHSD1,ARHGAP26,NR3C1,HMHB1	chr5:143199508-143201508
chr5	142781567	rs10482616	NR3C1			NR3C1,TssAFlnk_chmm_26601	ADAMTS19,FCHSD1,ARHGAP26,NR3C1,HMHB1	chr5:147266172-147268172
chr5	142781567	rs10482616	NR3C1			NR3C1,TssAFlnk_chmm_26601	ADAMTS19,FCHSD1,ARHGAP26,NR3C1,HMHB1	chr5:156496206-156498206
chr5	142975328	rs17100416	MIR5197	NR3C1		Enh_chmm_40269	FGF1	chr5:142002917-142004917
chr5	142975328	rs17100416	MIR5197	NR3C1		Enh_chmm_40269	FGF1	chr5:142978774-142980774
chr5	142975328	rs17100416	MIR5197	NR3C1		Enh_chmm_40269	FGF1	chr5:143000609-143002609
chr5	143569052	rs58440852	KCTD16	YIPF5,KCTD16	YIPF5	Enh_chmm_40275	KCTD16,RBM27	chr5:60474227-60476227
chr5	143569052	rs58440852	KCTD16	YIPF5,KCTD16	YIPF5	Enh_chmm_40275	KCTD16,RBM27	chr5:143262088-143264088
chr5	143569052	rs58440852	KCTD16	YIPF5,KCTD16	YIPF5	Enh_chmm_40275	KCTD16,RBM27	chr5:143572070-143574070
chr5	143569052	rs58440852	KCTD16	YIPF5,KCTD16	YIPF5	Enh_chmm_40275	KCTD16,RBM27	chr5:145593392-145595392
chr5	143569586	rs10463368	KCTD16	YIPF5,KCTD16		Enh_chmm_40275,TEnh_3454	KCTD16,RBM27	chr5:143262088-143264088
chr5	143569586	rs10463368	KCTD16	YIPF5,KCTD16		Enh_chmm_40275,TEnh_3454	KCTD16,RBM27	chr5:143572070-143574070
chr5	143569586	rs10463368	KCTD16	YIPF5,KCTD16		Enh_chmm_40275,TEnh_3454	KCTD16,RBM27	chr5:145593392-145595392
chr5	145552906	rs4705438	LARS1	RBM27,LARS,SH3RF2,PLAC8L1	LARS	Enh_chmm_40285	LARS1	chr5:145543283-145545283
chr5	145582532	rs1506431	RBM27	RBM27,LARS,SH3RF2,PLAC8L1	LARS	RBM27,TssAFlnk_chmm_26614	ANKRA2,NR3C1,LARS1	chr5:72854930-72856930
chr5	145582532	rs1506431	RBM27	RBM27,LARS,SH3RF2,PLAC8L1	LARS	RBM27,TssAFlnk_chmm_26614	ANKRA2,NR3C1,LARS1	chr5:138047850-138049850
chr5	145582532	rs1506431	RBM27	RBM27,LARS,SH3RF2,PLAC8L1	LARS	RBM27,TssAFlnk_chmm_26614	ANKRA2,NR3C1,LARS1	chr5:142682892-142684892
chr5	145582532	rs1506431	RBM27	RBM27,LARS,SH3RF2,PLAC8L1	LARS	RBM27,TssAFlnk_chmm_26614	ANKRA2,NR3C1,LARS1	chr5:145558873-145560873
chr5	145582532	rs1506431	RBM27	RBM27,LARS,SH3RF2,PLAC8L1	LARS	RBM27,TssAFlnk_chmm_26614	ANKRA2,NR3C1,LARS1	chr5:145562637-145564637
chr5	145582811	rs13162175	RBM27	RBM27,LARS,SH3RF2,PLAC8L1	LARS	RBM27,TssA_chmm_14040	ANKRA2,FER,NR3C1,LARS1	chr5:72854930-72856930
chr5	145582811	rs13162175	RBM27	RBM27,LARS,SH3RF2,PLAC8L1	LARS	RBM27,TssA_chmm_14040	ANKRA2,FER,NR3C1,LARS1	chr5:108088918-108090918
chr5	145582811	rs13162175	RBM27	RBM27,LARS,SH3RF2,PLAC8L1	LARS	RBM27,TssA_chmm_14040	ANKRA2,FER,NR3C1,LARS1	chr5:138047850-138049850
chr5	145582811	rs13162175	RBM27	RBM27,LARS,SH3RF2,PLAC8L1	LARS	RBM27,TssA_chmm_14040	ANKRA2,FER,NR3C1,LARS1	chr5:142682892-142684892
chr5	145582811	rs13162175	RBM27	RBM27,LARS,SH3RF2,PLAC8L1	LARS	RBM27,TssA_chmm_14040	ANKRA2,FER,NR3C1,LARS1	chr5:145558873-145560873
chr5	145582811	rs13162175	RBM27	RBM27,LARS,SH3RF2,PLAC8L1	LARS	RBM27,TssA_chmm_14040	ANKRA2,FER,NR3C1,LARS1	chr5:145562637-145564637
chr5	145583025	rs1876189	RBM27	RBM27,LARS,SH3RF2,PLAC8L1	LARS	RBM27,TssA_chmm_14040	ANKRA2,FER,NR3C1	chr5:72854930-72856930
chr5	145583025	rs1876189	RBM27	RBM27,LARS,SH3RF2,PLAC8L1	LARS	RBM27,TssA_chmm_14040	ANKRA2,FER,NR3C1	chr5:108088918-108090918
chr5	145583025	rs1876189	RBM27	RBM27,LARS,SH3RF2,PLAC8L1	LARS	RBM27,TssA_chmm_14040	ANKRA2,FER,NR3C1	chr5:142682892-142684892
chr5	150534432	rs1363564	ANXA6	ANXA6		TssAFlnk_chmm_26663	TNFAIP8,TNIP1,ANXA6	chr5:34550195-34552195
chr5	150534432	rs1363564	ANXA6	ANXA6		TssAFlnk_chmm_26663	TNFAIP8,TNIP1,ANXA6	chr5:118729613-118731613
chr5	150534432	rs1363564	ANXA6	ANXA6		TssAFlnk_chmm_26663	TNFAIP8,TNIP1,ANXA6	chr5:150462425-150464425
chr5	150534432	rs1363564	ANXA6	ANXA6		TssAFlnk_chmm_26663	TNFAIP8,TNIP1,ANXA6	chr5:150529111-150531111
chr5	150534919	rs990994	ANXA6	ANXA6	ANXA6	TssAFlnk_chmm_26663	TNFAIP8,TNIP1	chr5:118729613-118731613
chr5	150534919	rs990994	ANXA6	ANXA6	ANXA6	TssAFlnk_chmm_26663	TNFAIP8,TNIP1	chr5:150462425-150464425
chr5	150534953	rs990995	ANXA6	ANXA6	ANXA6	TssAFlnk_chmm_26663	TNFAIP8,TNIP1	chr5:118729613-118731613
chr5	150534953	rs990995	ANXA6	ANXA6	ANXA6	TssAFlnk_chmm_26663	TNFAIP8,TNIP1	chr5:150462425-150464425
chr5	156586275	rs435328	FAM71B	HAVCR1,HAVCR2,MED7,FAM71B		Enh_chmm_40447	FAM71B,RNF145	chr5:74539841-74541841
chr5	156586275	rs435328	FAM71B	HAVCR1,HAVCR2,MED7,FAM71B		Enh_chmm_40447	FAM71B,RNF145	chr5:156592960-156594960
chr5	156586275	rs435328	FAM71B	HAVCR1,HAVCR2,MED7,FAM71B		Enh_chmm_40447	FAM71B,RNF145	chr5:158608983-158610983
chr5	156593961	rs31217	FAM71B	HAVCR1,HAVCR2,MED7,FAM71B		FAM71B,Enh_chmm_40448	AFF4,FAM71B	chr5:132279806-132281806
chr5	156593961	rs31217	FAM71B	HAVCR1,HAVCR2,MED7,FAM71B		FAM71B,Enh_chmm_40448	AFF4,FAM71B	chr5:156585521-156587521
chr5	156593961	rs31217	FAM71B	HAVCR1,HAVCR2,MED7,FAM71B		FAM71B,Enh_chmm_40448	AFF4,FAM71B	chr5:156588571-156590571
chr5	156593961	rs31217	FAM71B	HAVCR1,HAVCR2,MED7,FAM71B		FAM71B,Enh_chmm_40448	AFF4,FAM71B	chr5:156591288-156593288
chr5	156593961	rs31217	FAM71B	HAVCR1,HAVCR2,MED7,FAM71B		FAM71B,Enh_chmm_40448	AFF4,FAM71B	chr5:157019383-157021383
chr5	156593973	rs31216	FAM71B	HAVCR1,HAVCR2,MED7,FAM71B		FAM71B,Enh_chmm_40448	AFF4,FAM71B	chr5:132279806-132281806
chr5	156593973	rs31216	FAM71B	HAVCR1,HAVCR2,MED7,FAM71B		FAM71B,Enh_chmm_40448	AFF4,FAM71B	chr5:156585521-156587521
chr5	156593973	rs31216	FAM71B	HAVCR1,HAVCR2,MED7,FAM71B		FAM71B,Enh_chmm_40448	AFF4,FAM71B	chr5:156588571-156590571
chr5	156593973	rs31216	FAM71B	HAVCR1,HAVCR2,MED7,FAM71B		FAM71B,Enh_chmm_40448	AFF4,FAM71B	chr5:156591288-156593288
chr5	156593973	rs31216	FAM71B	HAVCR1,HAVCR2,MED7,FAM71B		FAM71B,Enh_chmm_40448	AFF4,FAM71B	chr5:157019383-157021383
chr5	156595170	rs31215	FAM71B	HAVCR1,MED7,FAM71B		FAM71B,Enh_chmm_40448	FAM71B,ITK	chr5:156591288-156593288
chr5	156595170	rs31215	FAM71B	HAVCR1,MED7,FAM71B		FAM71B,Enh_chmm_40448	FAM71B,ITK	chr5:156597002-156599002
chr5	156595170	rs31215	FAM71B	HAVCR1,MED7,FAM71B		FAM71B,Enh_chmm_40448	FAM71B,ITK	chr5:156660744-156662744
chr5	156595170	rs31215	FAM71B	HAVCR1,MED7,FAM71B		FAM71B,Enh_chmm_40448	FAM71B,ITK	chr5:157124152-157126152
chr5	156624919	rs13156454	ITK	THG1L,HAVCR2		EnhG_chmm_8376	ITGA1,HSPA9,ITK,CYFIP2	chr5:52233212-52235212
chr5	156624919	rs13156454	ITK	THG1L,HAVCR2		EnhG_chmm_8376	ITGA1,HSPA9,ITK,CYFIP2	chr5:137908124-137910124
chr5	156624919	rs13156454	ITK	THG1L,HAVCR2		EnhG_chmm_8376	ITGA1,HSPA9,ITK,CYFIP2	chr5:143299923-143301923
chr5	156624919	rs13156454	ITK	THG1L,HAVCR2		EnhG_chmm_8376	ITGA1,HSPA9,ITK,CYFIP2	chr5:156412466-156414466
chr5	156624919	rs13156454	ITK	THG1L,HAVCR2		EnhG_chmm_8376	ITGA1,HSPA9,ITK,CYFIP2	chr5:156576918-156578918
chr5	156624919	rs13156454	ITK	THG1L,HAVCR2		EnhG_chmm_8376	ITGA1,HSPA9,ITK,CYFIP2	chr5:156611019-156613019
chr5	156624919	rs13156454	ITK	THG1L,HAVCR2		EnhG_chmm_8376	ITGA1,HSPA9,ITK,CYFIP2	chr5:156736505-156738505
chr5	156624919	rs13156454	ITK	THG1L,HAVCR2		EnhG_chmm_8376	ITGA1,HSPA9,ITK,CYFIP2	chr5:157154347-157156347
chr5	156624919	rs13156454	ITK	THG1L,HAVCR2		EnhG_chmm_8376	ITGA1,HSPA9,ITK,CYFIP2	chr5:158869712-158871712
chr5	156625186	rs163432	ITK			EnhG_chmm_8376	HSPA9,ITK	chr5:137908124-137910124
chr5	156625186	rs163432	ITK			EnhG_chmm_8376	HSPA9,ITK	chr5:143299923-143301923
chr5	156625186	rs163432	ITK			EnhG_chmm_8376	HSPA9,ITK	chr5:156412466-156414466
chr5	156625186	rs163432	ITK			EnhG_chmm_8376	HSPA9,ITK	chr5:156576918-156578918
chr5	156625186	rs163432	ITK			EnhG_chmm_8376	HSPA9,ITK	chr5:156611019-156613019
chr5	156625186	rs163432	ITK			EnhG_chmm_8376	HSPA9,ITK	chr5:157154347-157156347
chr5	156625548	rs31222	ITK			EnhG_chmm_8376	HSPA9	chr5:137908124-137910124
chr5	156625548	rs31222	ITK			EnhG_chmm_8376	HSPA9	chr5:143299923-143301923
chr5	156625548	rs31222	ITK			EnhG_chmm_8376	HSPA9	chr5:156412466-156414466
chr5	156625548	rs31222	ITK			EnhG_chmm_8376	HSPA9	chr5:156576918-156578918
chr5	156625548	rs31222	ITK			EnhG_chmm_8376	HSPA9	chr5:157154347-157156347
chr5	156625763	rs163433	ITK			EnhG_chmm_8376,TEnh_3468	HSPA9	chr5:137908124-137910124
chr5	156625763	rs163433	ITK			EnhG_chmm_8376,TEnh_3468	HSPA9	chr5:143299923-143301923
chr5	156625763	rs163433	ITK			EnhG_chmm_8376,TEnh_3468	HSPA9	chr5:156412466-156414466
chr5	156625763	rs163433	ITK			EnhG_chmm_8376,TEnh_3468	HSPA9	chr5:156576918-156578918
chr5	156625763	rs163433	ITK			EnhG_chmm_8376,TEnh_3468	HSPA9	chr5:157154347-157156347
chr5	156699305	rs714158	CYFIP2	CYFIP2,ADAM19,LSM11,NIPAL4,FNDC9,CTB-47B11.3		TssAFlnk_chmm_26722	SEPTIN8,TNIP1,CYFIP2	chr5:132092166-132094166
chr5	156699305	rs714158	CYFIP2	CYFIP2,ADAM19,LSM11,NIPAL4,FNDC9,CTB-47B11.3		TssAFlnk_chmm_26722	SEPTIN8,TNIP1,CYFIP2	chr5:150438825-150440825
chr5	156699305	rs714158	CYFIP2	CYFIP2,ADAM19,LSM11,NIPAL4,FNDC9,CTB-47B11.3		TssAFlnk_chmm_26722	SEPTIN8,TNIP1,CYFIP2	chr5:156693525-156695525
chr5	156699305	rs714158	CYFIP2	CYFIP2,ADAM19,LSM11,NIPAL4,FNDC9,CTB-47B11.3		TssAFlnk_chmm_26722	SEPTIN8,TNIP1,CYFIP2	chr5:156696517-156698517
chr5	156699305	rs714158	CYFIP2	CYFIP2,ADAM19,LSM11,NIPAL4,FNDC9,CTB-47B11.3		TssAFlnk_chmm_26722	SEPTIN8,TNIP1,CYFIP2	chr5:156697138-156699138
chr5	156699305	rs714158	CYFIP2	CYFIP2,ADAM19,LSM11,NIPAL4,FNDC9,CTB-47B11.3		TssAFlnk_chmm_26722	SEPTIN8,TNIP1,CYFIP2	chr5:156703300-156705300
chr5	156699305	rs714158	CYFIP2	CYFIP2,ADAM19,LSM11,NIPAL4,FNDC9,CTB-47B11.3		TssAFlnk_chmm_26722	SEPTIN8,TNIP1,CYFIP2	chr5:156709303-156711303
chr5	156971760	rs6874116	ADAM19	CYFIP2,THG1L,ADAM19,LSM11,NIPAL4,C5orf52,CTB-47B11.3		TssAFlnk_chmm_26726	SIL1,HARS1,HARS2,ADAM19,NIPAL4,CLINT1,STK10	chr5:138308008-138310008
chr5	156971760	rs6874116	ADAM19	CYFIP2,THG1L,ADAM19,LSM11,NIPAL4,C5orf52,CTB-47B11.3		TssAFlnk_chmm_26726	SIL1,HARS1,HARS2,ADAM19,NIPAL4,CLINT1,STK10	chr5:139689656-139691656
chr5	156971760	rs6874116	ADAM19	CYFIP2,THG1L,ADAM19,LSM11,NIPAL4,C5orf52,CTB-47B11.3		TssAFlnk_chmm_26726	SIL1,HARS1,HARS2,ADAM19,NIPAL4,CLINT1,STK10	chr5:140070594-140072594
chr5	156971760	rs6874116	ADAM19	CYFIP2,THG1L,ADAM19,LSM11,NIPAL4,C5orf52,CTB-47B11.3		TssAFlnk_chmm_26726	SIL1,HARS1,HARS2,ADAM19,NIPAL4,CLINT1,STK10	chr5:156892581-156894581
chr5	156971760	rs6874116	ADAM19	CYFIP2,THG1L,ADAM19,LSM11,NIPAL4,C5orf52,CTB-47B11.3		TssAFlnk_chmm_26726	SIL1,HARS1,HARS2,ADAM19,NIPAL4,CLINT1,STK10	chr5:156966147-156968147
chr5	156971760	rs6874116	ADAM19	CYFIP2,THG1L,ADAM19,LSM11,NIPAL4,C5orf52,CTB-47B11.3		TssAFlnk_chmm_26726	SIL1,HARS1,HARS2,ADAM19,NIPAL4,CLINT1,STK10	chr5:156969220-156971220
chr5	156971760	rs6874116	ADAM19	CYFIP2,THG1L,ADAM19,LSM11,NIPAL4,C5orf52,CTB-47B11.3		TssAFlnk_chmm_26726	SIL1,HARS1,HARS2,ADAM19,NIPAL4,CLINT1,STK10	chr5:156972906-156974906
chr5	156971760	rs6874116	ADAM19	CYFIP2,THG1L,ADAM19,LSM11,NIPAL4,C5orf52,CTB-47B11.3		TssAFlnk_chmm_26726	SIL1,HARS1,HARS2,ADAM19,NIPAL4,CLINT1,STK10	chr5:156975525-156977525
chr5	156971760	rs6874116	ADAM19	CYFIP2,THG1L,ADAM19,LSM11,NIPAL4,C5orf52,CTB-47B11.3		TssAFlnk_chmm_26726	SIL1,HARS1,HARS2,ADAM19,NIPAL4,CLINT1,STK10	chr5:157284099-157286099
chr5	156971760	rs6874116	ADAM19	CYFIP2,THG1L,ADAM19,LSM11,NIPAL4,C5orf52,CTB-47B11.3		TssAFlnk_chmm_26726	SIL1,HARS1,HARS2,ADAM19,NIPAL4,CLINT1,STK10	chr5:171613352-171615352
chr5	156972294	rs10056240	ADAM19	CYFIP2,THG1L,ADAM19,LSM11,NIPAL4,C5orf52,CTB-47B11.3		Enh_chmm_40463	SIL1,HARS1,HARS2,ADAM19,NIPAL4,CLINT1,STK10	chr5:138308008-138310008
chr5	156972294	rs10056240	ADAM19	CYFIP2,THG1L,ADAM19,LSM11,NIPAL4,C5orf52,CTB-47B11.3		Enh_chmm_40463	SIL1,HARS1,HARS2,ADAM19,NIPAL4,CLINT1,STK10	chr5:139689656-139691656
chr5	156972294	rs10056240	ADAM19	CYFIP2,THG1L,ADAM19,LSM11,NIPAL4,C5orf52,CTB-47B11.3		Enh_chmm_40463	SIL1,HARS1,HARS2,ADAM19,NIPAL4,CLINT1,STK10	chr5:140070594-140072594
chr5	156972294	rs10056240	ADAM19	CYFIP2,THG1L,ADAM19,LSM11,NIPAL4,C5orf52,CTB-47B11.3		Enh_chmm_40463	SIL1,HARS1,HARS2,ADAM19,NIPAL4,CLINT1,STK10	chr5:156892581-156894581
chr5	156972294	rs10056240	ADAM19	CYFIP2,THG1L,ADAM19,LSM11,NIPAL4,C5orf52,CTB-47B11.3		Enh_chmm_40463	SIL1,HARS1,HARS2,ADAM19,NIPAL4,CLINT1,STK10	chr5:156969220-156971220
chr5	156972294	rs10056240	ADAM19	CYFIP2,THG1L,ADAM19,LSM11,NIPAL4,C5orf52,CTB-47B11.3		Enh_chmm_40463	SIL1,HARS1,HARS2,ADAM19,NIPAL4,CLINT1,STK10	chr5:156972906-156974906
chr5	156972294	rs10056240	ADAM19	CYFIP2,THG1L,ADAM19,LSM11,NIPAL4,C5orf52,CTB-47B11.3		Enh_chmm_40463	SIL1,HARS1,HARS2,ADAM19,NIPAL4,CLINT1,STK10	chr5:156975525-156977525
chr5	156972294	rs10056240	ADAM19	CYFIP2,THG1L,ADAM19,LSM11,NIPAL4,C5orf52,CTB-47B11.3		Enh_chmm_40463	SIL1,HARS1,HARS2,ADAM19,NIPAL4,CLINT1,STK10	chr5:157284099-157286099
chr5	156972294	rs10056240	ADAM19	CYFIP2,THG1L,ADAM19,LSM11,NIPAL4,C5orf52,CTB-47B11.3		Enh_chmm_40463	SIL1,HARS1,HARS2,ADAM19,NIPAL4,CLINT1,STK10	chr5:171613352-171615352
chr5	157030395	rs10035961	SOX30	THG1L,ADAM19,CTB-47B11.3,CTB-109A12.1		Enh_chmm_40476,Enh_32939	DIAPH1,CYFIP2	chr5:140952777-140954777
chr5	157030395	rs10035961	SOX30	THG1L,ADAM19,CTB-47B11.3,CTB-109A12.1		Enh_chmm_40476,Enh_32939	DIAPH1,CYFIP2	chr5:156214222-156216222
chr5	157030395	rs10035961	SOX30	THG1L,ADAM19,CTB-47B11.3,CTB-109A12.1		Enh_chmm_40476,Enh_32939	DIAPH1,CYFIP2	chr5:156740982-156742982
chr5	157030395	rs10035961	SOX30	THG1L,ADAM19,CTB-47B11.3,CTB-109A12.1		Enh_chmm_40476,Enh_32939	DIAPH1,CYFIP2	chr5:157016601-157018601
chr5	157030395	rs10035961	SOX30	THG1L,ADAM19,CTB-47B11.3,CTB-109A12.1		Enh_chmm_40476,Enh_32939	DIAPH1,CYFIP2	chr5:157026415-157028415
chr5	157030395	rs10035961	SOX30	THG1L,ADAM19,CTB-47B11.3,CTB-109A12.1		Enh_chmm_40476,Enh_32939	DIAPH1,CYFIP2	chr5:157034685-157036685
chr5	157031096	rs6899147	SOX30	THG1L,ADAM19,CTB-47B11.3,CTB-109A12.1		Enh_chmm_40476	RAPGEF6,FNIP1,DIAPH1,SOX30,TTC1	chr5:131071621-131073621
chr5	157031096	rs6899147	SOX30	THG1L,ADAM19,CTB-47B11.3,CTB-109A12.1		Enh_chmm_40476	RAPGEF6,FNIP1,DIAPH1,SOX30,TTC1	chr5:140952777-140954777
chr5	157031096	rs6899147	SOX30	THG1L,ADAM19,CTB-47B11.3,CTB-109A12.1		Enh_chmm_40476	RAPGEF6,FNIP1,DIAPH1,SOX30,TTC1	chr5:157016601-157018601
chr5	157031096	rs6899147	SOX30	THG1L,ADAM19,CTB-47B11.3,CTB-109A12.1		Enh_chmm_40476	RAPGEF6,FNIP1,DIAPH1,SOX30,TTC1	chr5:157018530-157020530
chr5	157031096	rs6899147	SOX30	THG1L,ADAM19,CTB-47B11.3,CTB-109A12.1		Enh_chmm_40476	RAPGEF6,FNIP1,DIAPH1,SOX30,TTC1	chr5:157026415-157028415
chr5	157031096	rs6899147	SOX30	THG1L,ADAM19,CTB-47B11.3,CTB-109A12.1		Enh_chmm_40476	RAPGEF6,FNIP1,DIAPH1,SOX30,TTC1	chr5:157034685-157036685
chr5	157031096	rs6899147	SOX30	THG1L,ADAM19,CTB-47B11.3,CTB-109A12.1		Enh_chmm_40476	RAPGEF6,FNIP1,DIAPH1,SOX30,TTC1	chr5:157066252-157068252
chr5	157031096	rs6899147	SOX30	THG1L,ADAM19,CTB-47B11.3,CTB-109A12.1		Enh_chmm_40476	RAPGEF6,FNIP1,DIAPH1,SOX30,TTC1	chr5:159483502-159485502
chr5	157031112	rs11134828	SOX30	THG1L,ADAM19,CTB-47B11.3,CTB-109A12.1		Enh_chmm_40476	RAPGEF6,FNIP1,DIAPH1,SOX30,TTC1	chr5:131071621-131073621
chr5	157031112	rs11134828	SOX30	THG1L,ADAM19,CTB-47B11.3,CTB-109A12.1		Enh_chmm_40476	RAPGEF6,FNIP1,DIAPH1,SOX30,TTC1	chr5:140952777-140954777
chr5	157031112	rs11134828	SOX30	THG1L,ADAM19,CTB-47B11.3,CTB-109A12.1		Enh_chmm_40476	RAPGEF6,FNIP1,DIAPH1,SOX30,TTC1	chr5:157016601-157018601
chr5	157031112	rs11134828	SOX30	THG1L,ADAM19,CTB-47B11.3,CTB-109A12.1		Enh_chmm_40476	RAPGEF6,FNIP1,DIAPH1,SOX30,TTC1	chr5:157018530-157020530
chr5	157031112	rs11134828	SOX30	THG1L,ADAM19,CTB-47B11.3,CTB-109A12.1		Enh_chmm_40476	RAPGEF6,FNIP1,DIAPH1,SOX30,TTC1	chr5:157026415-157028415
chr5	157031112	rs11134828	SOX30	THG1L,ADAM19,CTB-47B11.3,CTB-109A12.1		Enh_chmm_40476	RAPGEF6,FNIP1,DIAPH1,SOX30,TTC1	chr5:157034685-157036685
chr5	157031112	rs11134828	SOX30	THG1L,ADAM19,CTB-47B11.3,CTB-109A12.1		Enh_chmm_40476	RAPGEF6,FNIP1,DIAPH1,SOX30,TTC1	chr5:157066252-157068252
chr5	157031112	rs11134828	SOX30	THG1L,ADAM19,CTB-47B11.3,CTB-109A12.1		Enh_chmm_40476	RAPGEF6,FNIP1,DIAPH1,SOX30,TTC1	chr5:159483502-159485502
chr5	157284178	rs72814542	CLINT1	CLINT1		TssAFlnk_chmm_26742	ADAM19,CLINT1	chr5:156971295-156973295
chr5	157284178	rs72814542	CLINT1	CLINT1		TssAFlnk_chmm_26742	ADAM19,CLINT1	chr5:157276386-157278386
chr5	157284178	rs72814542	CLINT1	CLINT1		TssAFlnk_chmm_26742	ADAM19,CLINT1	chr5:157372925-157374925
chr5	157284178	rs72814542	CLINT1	CLINT1		TssAFlnk_chmm_26742	ADAM19,CLINT1	chr5:159870675-159872675
chr5	157284178	rs72814542	CLINT1	CLINT1		TssAFlnk_chmm_26742	ADAM19,CLINT1	chr5:159875286-159877286
chr5	157285550	rs76011718	CLINT1	CLINT1		TssAFlnk_chmm_26742	ADAM19,RNF145	chr5:148455699-148457699
chr5	157285550	rs76011718	CLINT1	CLINT1		TssAFlnk_chmm_26742	ADAM19,RNF145	chr5:148782103-148784103
chr5	157285550	rs76011718	CLINT1	CLINT1		TssAFlnk_chmm_26742	ADAM19,RNF145	chr5:156844799-156846799
chr5	157285550	rs76011718	CLINT1	CLINT1		TssAFlnk_chmm_26742	ADAM19,RNF145	chr5:156971295-156973295
chr5	157285550	rs76011718	CLINT1	CLINT1		TssAFlnk_chmm_26742	ADAM19,RNF145	chr5:157372925-157374925
chr5	157285550	rs76011718	CLINT1	CLINT1		TssAFlnk_chmm_26742	ADAM19,RNF145	chr5:158625285-158627285
chr5	157285550	rs76011718	CLINT1	CLINT1		TssAFlnk_chmm_26742	ADAM19,RNF145	chr5:159870675-159872675
chr5	157285550	rs76011718	CLINT1	CLINT1		TssAFlnk_chmm_26742	ADAM19,RNF145	chr5:159875286-159877286
chr5	157285550	rs76011718	CLINT1	CLINT1		TssAFlnk_chmm_26742	ADAM19,RNF145	chr5:169047887-169049887
chr5	157421141	rs55637094	CLINT1			TssAFlnk_chmm_26745		chr5:157396162-157398162
chr5	157421141	rs55637094	CLINT1			TssAFlnk_chmm_26745		chr5:158580519-158582519
chr5	158635102	rs6556405	RNF145	RP11-175K6.2		TssA_chmm_14110,RNF145	TNFAIP8,RNF145,UBLCP1	chr5:118662161-118664161
chr5	158635102	rs6556405	RNF145	RP11-175K6.2		TssA_chmm_14110,RNF145	TNFAIP8,RNF145,UBLCP1	chr5:158113122-158115122
chr5	158635102	rs6556405	RNF145	RP11-175K6.2		TssA_chmm_14110,RNF145	TNFAIP8,RNF145,UBLCP1	chr5:158598454-158600454
chr5	158635102	rs6556405	RNF145	RP11-175K6.2		TssA_chmm_14110,RNF145	TNFAIP8,RNF145,UBLCP1	chr5:158631685-158633685
chr5	158635102	rs6556405	RNF145	RP11-175K6.2		TssA_chmm_14110,RNF145	TNFAIP8,RNF145,UBLCP1	chr5:158694614-158696614
chr5	158635102	rs6556405	RNF145	RP11-175K6.2		TssA_chmm_14110,RNF145	TNFAIP8,RNF145,UBLCP1	chr5:158703127-158705127
chr5	158635102	rs6556405	RNF145	RP11-175K6.2		TssA_chmm_14110,RNF145	TNFAIP8,RNF145,UBLCP1	chr5:158911536-158913536
chr5	158635102	rs6556405	RNF145	RP11-175K6.2		TssA_chmm_14110,RNF145	TNFAIP8,RNF145,UBLCP1	chr5:179723149-179725149
chr5	158764177	rs7709212	LOC285626	AC008697.1		Enh_chmm_40509	EBF1	chr5:158442136-158444136
chr5	158764304	rs1433043	LOC285626	UBLCP1		Enh_chmm_40509	EBF1	chr5:158442136-158444136
chr5	158764304	rs1433043	LOC285626	UBLCP1		Enh_chmm_40509	EBF1	chr5:158822274-158824274
chr5	158764420	rs6868898	LOC285626			Enh_chmm_40509	EBF1	chr5:158442136-158444136
chr5	158764420	rs6868898	LOC285626			Enh_chmm_40509	EBF1	chr5:158822274-158824274
chr5	158839217	rs1422878	LINC01845			Enh_chmm_40513		chr5:158842660-158844660
chr5	158839512	rs1422877	LINC01845			Enh_chmm_40513,TEnh_3473		chr5:158842660-158844660
chr5	158839745	rs12651787	LINC01845			TssAFlnk_chmm_26757,TEnh_3473		chr5:158842660-158844660
chr5	159877942	rs2910212	PTTG1			Enh_chmm_40528	EBF1,SLU7	chr5:120623362-120625362
chr5	159877942	rs2910212	PTTG1			Enh_chmm_40528	EBF1,SLU7	chr5:158191693-158193693
chr5	159877942	rs2910212	PTTG1			Enh_chmm_40528	EBF1,SLU7	chr5:159832464-159834464
chr5	159877942	rs2910212	PTTG1			Enh_chmm_40528	EBF1,SLU7	chr5:159865938-159867938
chr5	159877942	rs2910212	PTTG1			Enh_chmm_40528	EBF1,SLU7	chr5:159873751-159875751
chr5	159877942	rs2910212	PTTG1			Enh_chmm_40528	EBF1,SLU7	chr5:159894160-159896160
chr5	159877942	rs2910212	PTTG1			Enh_chmm_40528	EBF1,SLU7	chr5:159896287-159898287
chr5	159877942	rs2910212	PTTG1			Enh_chmm_40528	EBF1,SLU7	chr5:159906177-159908177
chr5	159878068	rs2431695	PTTG1	SLU7,PTTG1		Enh_chmm_40528	EBF1,SLU7	chr5:120623362-120625362
chr5	159878068	rs2431695	PTTG1	SLU7,PTTG1		Enh_chmm_40528	EBF1,SLU7	chr5:158191693-158193693
chr5	159878068	rs2431695	PTTG1	SLU7,PTTG1		Enh_chmm_40528	EBF1,SLU7	chr5:159832464-159834464
chr5	159878068	rs2431695	PTTG1	SLU7,PTTG1		Enh_chmm_40528	EBF1,SLU7	chr5:159865938-159867938
chr5	159878068	rs2431695	PTTG1	SLU7,PTTG1		Enh_chmm_40528	EBF1,SLU7	chr5:159873751-159875751
chr5	159878068	rs2431695	PTTG1	SLU7,PTTG1		Enh_chmm_40528	EBF1,SLU7	chr5:159896287-159898287
chr5	159878068	rs2431695	PTTG1	SLU7,PTTG1		Enh_chmm_40528	EBF1,SLU7	chr5:159906177-159908177
chr5	159891278	rs4921139	MIR3142			Enh_chmm_40530	MZB1	chr5:138725070-138727070
chr5	159891278	rs4921139	MIR3142			Enh_chmm_40530	MZB1	chr5:159879287-159881287
chr5	159891278	rs4921139	MIR3142			Enh_chmm_40530	MZB1	chr5:159885302-159887302
chr5	159891278	rs4921139	MIR3142			Enh_chmm_40530	MZB1	chr5:159888418-159890418
chr5	159891278	rs4921139	MIR3142			Enh_chmm_40530	MZB1	chr5:159888558-159890558
chr5	159891278	rs4921139	MIR3142			Enh_chmm_40530	MZB1	chr5:159893406-159895406
chr5	159891278	rs4921139	MIR3142			Enh_chmm_40530	MZB1	chr5:161165910-161167910
chr5	159891278	rs4921139	MIR3142			Enh_chmm_40530	MZB1	chr5:161253864-161255864
chr5	159891278	rs4921139	MIR3142			Enh_chmm_40530	MZB1	chr5:163176778-163178778
chr5	159891345	rs4921287	MIR3142			Enh_chmm_40530	MZB1	chr5:138725070-138727070
chr5	159891345	rs4921287	MIR3142			Enh_chmm_40530	MZB1	chr5:159879287-159881287
chr5	159891345	rs4921287	MIR3142			Enh_chmm_40530	MZB1	chr5:159885302-159887302
chr5	159891345	rs4921287	MIR3142			Enh_chmm_40530	MZB1	chr5:159888418-159890418
chr5	159891345	rs4921287	MIR3142			Enh_chmm_40530	MZB1	chr5:159888558-159890558
chr5	159891345	rs4921287	MIR3142			Enh_chmm_40530	MZB1	chr5:159893406-159895406
chr5	159891345	rs4921287	MIR3142			Enh_chmm_40530	MZB1	chr5:161165910-161167910
chr5	159891345	rs4921287	MIR3142			Enh_chmm_40530	MZB1	chr5:161253864-161255864
chr5	159891345	rs4921287	MIR3142			Enh_chmm_40530	MZB1	chr5:163176778-163178778
chr5	159891470	rs4921140	MIR3142			Enh_chmm_40530	MZB1	chr5:138725070-138727070
chr5	159891470	rs4921140	MIR3142			Enh_chmm_40530	MZB1	chr5:159879287-159881287
chr5	159891470	rs4921140	MIR3142			Enh_chmm_40530	MZB1	chr5:159885302-159887302
chr5	159891470	rs4921140	MIR3142			Enh_chmm_40530	MZB1	chr5:159888418-159890418
chr5	159891470	rs4921140	MIR3142			Enh_chmm_40530	MZB1	chr5:159888558-159890558
chr5	159891470	rs4921140	MIR3142			Enh_chmm_40530	MZB1	chr5:159893406-159895406
chr5	159891470	rs4921140	MIR3142			Enh_chmm_40530	MZB1	chr5:161165910-161167910
chr5	159891470	rs4921140	MIR3142			Enh_chmm_40530	MZB1	chr5:161253864-161255864
chr5	159891470	rs4921140	MIR3142			Enh_chmm_40530	MZB1	chr5:163176778-163178778
chr5	159897501	rs1582417	MIR3142	C1QTNF2		TssA_chmm_14126	SLU7	chr5:138910113-138912113
chr5	159897501	rs1582417	MIR3142	C1QTNF2		TssA_chmm_14126	SLU7	chr5:159841045-159843045
chr5	159897501	rs1582417	MIR3142	C1QTNF2		TssA_chmm_14126	SLU7	chr5:159876383-159878383
chr5	159897501	rs1582417	MIR3142	C1QTNF2		TssA_chmm_14126	SLU7	chr5:159879425-159881425
chr5	159897501	rs1582417	MIR3142	C1QTNF2		TssA_chmm_14126	SLU7	chr5:159897997-159899997
chr5	159897795	rs1862390	MIR3142	C1QTNF2		TssA_chmm_14126		chr5:115161561-115163561
chr5	159897795	rs1862390	MIR3142	C1QTNF2		TssA_chmm_14126		chr5:138910113-138912113
chr5	159897795	rs1862390	MIR3142	C1QTNF2		TssA_chmm_14126		chr5:159876383-159878383
chr5	159897795	rs1862390	MIR3142	C1QTNF2		TssA_chmm_14126		chr5:159879425-159881425
chr5	159897795	rs1862390	MIR3142	C1QTNF2		TssA_chmm_14126		chr5:159897997-159899997
chr5	159898198	rs4146605	MIR3142	C1QTNF2		TssA_chmm_14126		chr5:115161561-115163561
chr5	159898198	rs4146605	MIR3142	C1QTNF2		TssA_chmm_14126		chr5:138910113-138912113
chr5	159898198	rs4146605	MIR3142	C1QTNF2		TssA_chmm_14126		chr5:159876383-159878383
chr5	159898198	rs4146605	MIR3142	C1QTNF2		TssA_chmm_14126		chr5:159879425-159881425
chr5	159898198	rs4146605	MIR3142	C1QTNF2		TssA_chmm_14126		chr5:159897173-159899173
chr5	159898198	rs4146605	MIR3142	C1QTNF2		TssA_chmm_14126		chr5:159897997-159899997
chr5	159901739	rs7727115	MIR3142			TssAFlnk_chmm_26775	ARHGAP26,FAXDC2,PTTG1	chr5:142601779-142603779
chr5	159901739	rs7727115	MIR3142			TssAFlnk_chmm_26775	ARHGAP26,FAXDC2,PTTG1	chr5:154203288-154205288
chr5	159901739	rs7727115	MIR3142			TssAFlnk_chmm_26775	ARHGAP26,FAXDC2,PTTG1	chr5:159851444-159853444
chr5	159901739	rs7727115	MIR3142			TssAFlnk_chmm_26775	ARHGAP26,FAXDC2,PTTG1	chr5:159865230-159867230
chr5	159901739	rs7727115	MIR3142			TssAFlnk_chmm_26775	ARHGAP26,FAXDC2,PTTG1	chr5:159880773-159882773
chr5	159901739	rs7727115	MIR3142			TssAFlnk_chmm_26775	ARHGAP26,FAXDC2,PTTG1	chr5:160391150-160393150
chr5	159902313	rs17057846	MIR3142			TssAFlnk_chmm_26775	ARHGAP26,FAXDC2,SGCD,PTTG1	chr5:142601779-142603779
chr5	159902313	rs17057846	MIR3142			TssAFlnk_chmm_26775	ARHGAP26,FAXDC2,SGCD,PTTG1	chr5:154203288-154205288
chr5	159902313	rs17057846	MIR3142			TssAFlnk_chmm_26775	ARHGAP26,FAXDC2,SGCD,PTTG1	chr5:155223498-155225498
chr5	159902313	rs17057846	MIR3142			TssAFlnk_chmm_26775	ARHGAP26,FAXDC2,SGCD,PTTG1	chr5:159851444-159853444
chr5	159902313	rs17057846	MIR3142			TssAFlnk_chmm_26775	ARHGAP26,FAXDC2,SGCD,PTTG1	chr5:159865230-159867230
chr5	159902313	rs17057846	MIR3142			TssAFlnk_chmm_26775	ARHGAP26,FAXDC2,SGCD,PTTG1	chr5:159880773-159882773
chr5	159902313	rs17057846	MIR3142			TssAFlnk_chmm_26775	ARHGAP26,FAXDC2,SGCD,PTTG1	chr5:159906055-159908055
chr5	159902313	rs17057846	MIR3142			TssAFlnk_chmm_26775	ARHGAP26,FAXDC2,SGCD,PTTG1	chr5:159919889-159921889
chr5	159902313	rs17057846	MIR3142			TssAFlnk_chmm_26775	ARHGAP26,FAXDC2,SGCD,PTTG1	chr5:160391150-160393150
chr5	159913603	rs3096021	MIR146A	C1QTNF2,PTTG1		EnhG_chmm_8412	RNF145,PTTG1	chr5:158604950-158606950
chr5	159913603	rs3096021	MIR146A	C1QTNF2,PTTG1		EnhG_chmm_8412	RNF145,PTTG1	chr5:159813358-159815358
chr5	159913603	rs3096021	MIR146A	C1QTNF2,PTTG1		EnhG_chmm_8412	RNF145,PTTG1	chr5:159849117-159851117
chr5	159913603	rs3096021	MIR146A	C1QTNF2,PTTG1		EnhG_chmm_8412	RNF145,PTTG1	chr5:159888471-159890471
chr5	159913603	rs3096021	MIR146A	C1QTNF2,PTTG1		EnhG_chmm_8412	RNF145,PTTG1	chr5:159919294-159921294
chr5	162930747	rs10515861	MAT2B	MAT2B		TssAFlnk_chmm_26783,MAT2B	NUDCD2,MAT2B	chr5:122101789-122103789
chr5	162930747	rs10515861	MAT2B	MAT2B		TssAFlnk_chmm_26783,MAT2B	NUDCD2,MAT2B	chr5:149098802-149100802
chr5	162930747	rs10515861	MAT2B	MAT2B		TssAFlnk_chmm_26783,MAT2B	NUDCD2,MAT2B	chr5:162802464-162804464
chr5	162930747	rs10515861	MAT2B	MAT2B		TssAFlnk_chmm_26783,MAT2B	NUDCD2,MAT2B	chr5:162879723-162881723
chr5	162930747	rs10515861	MAT2B	MAT2B		TssAFlnk_chmm_26783,MAT2B	NUDCD2,MAT2B	chr5:162933989-162935989
chr5	162931014	rs1363730	MAT2B	CCNG1,NUDCD2,RP11-541P9.3		TssAFlnk_chmm_26783,MAT2B	NUDCD2,MAT2B	chr5:122101789-122103789
chr5	162931014	rs1363730	MAT2B	CCNG1,NUDCD2,RP11-541P9.3		TssAFlnk_chmm_26783,MAT2B	NUDCD2,MAT2B	chr5:149098802-149100802
chr5	162931014	rs1363730	MAT2B	CCNG1,NUDCD2,RP11-541P9.3		TssAFlnk_chmm_26783,MAT2B	NUDCD2,MAT2B	chr5:162802464-162804464
chr5	162931014	rs1363730	MAT2B	CCNG1,NUDCD2,RP11-541P9.3		TssAFlnk_chmm_26783,MAT2B	NUDCD2,MAT2B	chr5:162879723-162881723
chr5	162931014	rs1363730	MAT2B	CCNG1,NUDCD2,RP11-541P9.3		TssAFlnk_chmm_26783,MAT2B	NUDCD2,MAT2B	chr5:162933989-162935989
chr5	162931311	rs299300	MAT2B			TssAFlnk_chmm_26783,MAT2B	ANKHD1-EIF4EBP3,NUDCD2,MAT2B	chr5:139835513-139837513
chr5	162931311	rs299300	MAT2B			TssAFlnk_chmm_26783,MAT2B	ANKHD1-EIF4EBP3,NUDCD2,MAT2B	chr5:149098802-149100802
chr5	162931311	rs299300	MAT2B			TssAFlnk_chmm_26783,MAT2B	ANKHD1-EIF4EBP3,NUDCD2,MAT2B	chr5:162879723-162881723
chr5	162931311	rs299300	MAT2B			TssAFlnk_chmm_26783,MAT2B	ANKHD1-EIF4EBP3,NUDCD2,MAT2B	chr5:162933989-162935989
chr5	168005621	rs158891	PANK3	PANK3,FBLL1		TssA_chmm_14135		chr5:128421202-128423202
chr5	168005621	rs158891	PANK3	PANK3,FBLL1		TssA_chmm_14135		chr5:168035799-168037799
chr5	168005621	rs158891	PANK3	PANK3,FBLL1		TssA_chmm_14135		chr5:168052702-168054702
chr5	168005773	rs11748598	PANK3	RARS,FBLL1		TssA_chmm_14135		chr5:128421202-128423202
chr5	168005773	rs11748598	PANK3	RARS,FBLL1		TssA_chmm_14135		chr5:168035799-168037799
chr5	168005773	rs11748598	PANK3	RARS,FBLL1		TssA_chmm_14135		chr5:168052702-168054702
chr5	169759990	rs315778	LINC01366			Enh_chmm_40572	LCP2	chr5:169722066-169724066
chr5	171650965	rs13358102	UBTD2	UBTD2		Enh_chmm_40609	FBXW11	chr5:171345221-171347221
chr5	171650965	rs13358102	UBTD2	UBTD2		Enh_chmm_40609	FBXW11	chr5:171742668-171744668
chr5	171665139	rs4270710	UBTD2	UBTD2		Enh_chmm_40610	UBTD2,SH3PXD2B	chr5:54848002-54850002
chr5	171665139	rs4270710	UBTD2	UBTD2		Enh_chmm_40610	UBTD2,SH3PXD2B	chr5:171656950-171658950
chr5	171665139	rs4270710	UBTD2	UBTD2		Enh_chmm_40610	UBTD2,SH3PXD2B	chr5:171666191-171668191
chr5	171665139	rs4270710	UBTD2	UBTD2		Enh_chmm_40610	UBTD2,SH3PXD2B	chr5:171845026-171847026
chr5	171665376	rs6867664	UBTD2	UBTD2		Enh_chmm_40610	STK10,UBTD2,SH3PXD2B	chr5:54848002-54850002
chr5	171665376	rs6867664	UBTD2	UBTD2		Enh_chmm_40610	STK10,UBTD2,SH3PXD2B	chr5:171544125-171546125
chr5	171665376	rs6867664	UBTD2	UBTD2		Enh_chmm_40610	STK10,UBTD2,SH3PXD2B	chr5:171666191-171668191
chr5	171665376	rs6867664	UBTD2	UBTD2		Enh_chmm_40610	STK10,UBTD2,SH3PXD2B	chr5:171845026-171847026
chr5	171665962	rs6873070	UBTD2	UBTD2		Enh_chmm_40610	STK10,UBTD2,SH3PXD2B	chr5:171544125-171546125
chr5	171665962	rs6873070	UBTD2	UBTD2		Enh_chmm_40610	STK10,UBTD2,SH3PXD2B	chr5:171666191-171668191
chr5	171665962	rs6873070	UBTD2	UBTD2		Enh_chmm_40610	STK10,UBTD2,SH3PXD2B	chr5:171694386-171696386
chr5	171665962	rs6873070	UBTD2	UBTD2		Enh_chmm_40610	STK10,UBTD2,SH3PXD2B	chr5:171845026-171847026
chr5	173345023	rs55946741	CPEB4	CPEB4,HMP19,C5orf47		TssA_chmm_14169	CPEB4,SIMC1	chr5:173339388-173341388
chr5	173345023	rs55946741	CPEB4	CPEB4,HMP19,C5orf47		TssA_chmm_14169	CPEB4,SIMC1	chr5:175756881-175758881
chr5	173345409	rs17695328	CPEB4	HMP19		TssAFlnk_chmm_26862	CPEB4,SIMC1	chr5:173339388-173341388
chr5	173345409	rs17695328	CPEB4	HMP19		TssAFlnk_chmm_26862	CPEB4,SIMC1	chr5:175756881-175758881
chr5	174944614	rs157470	SFXN1	SFXN1		EnhG_chmm_8456	SFXN1	chr5:174900533-174902533
chr5	174944614	rs157470	SFXN1	SFXN1		EnhG_chmm_8456	SFXN1	chr5:174943160-174945160
chr5	174944614	rs157470	SFXN1	SFXN1		EnhG_chmm_8456	SFXN1	chr5:174943559-174945559
chr5	174944614	rs157470	SFXN1	SFXN1		EnhG_chmm_8456	SFXN1	chr5:174945789-174947789
chr5	174944614	rs157470	SFXN1	SFXN1		EnhG_chmm_8456	SFXN1	chr5:175048353-175050353
chr5	174944908	rs157471	SFXN1	SFXN1		EnhG_chmm_8456	SFXN1	chr5:174900533-174902533
chr5	174944908	rs157471	SFXN1	SFXN1		EnhG_chmm_8456	SFXN1	chr5:174903104-174905104
chr5	174944908	rs157471	SFXN1	SFXN1		EnhG_chmm_8456	SFXN1	chr5:174943160-174945160
chr5	174944908	rs157471	SFXN1	SFXN1		EnhG_chmm_8456	SFXN1	chr5:174943559-174945559
chr5	174944908	rs157471	SFXN1	SFXN1		EnhG_chmm_8456	SFXN1	chr5:174945789-174947789
chr5	174944908	rs157471	SFXN1	SFXN1		EnhG_chmm_8456	SFXN1	chr5:175048353-175050353
chr5	175080229	rs7736084	HRH2			TssAFlnk_chmm_26868	SSBP2,SFXN1,HRH2,CPLX2,TSPAN17	chr5:80760028-80762028
chr5	175080229	rs7736084	HRH2			TssAFlnk_chmm_26868	SSBP2,SFXN1,HRH2,CPLX2,TSPAN17	chr5:97954623-97956623
chr5	175080229	rs7736084	HRH2			TssAFlnk_chmm_26868	SSBP2,SFXN1,HRH2,CPLX2,TSPAN17	chr5:174947921-174949921
chr5	175080229	rs7736084	HRH2			TssAFlnk_chmm_26868	SSBP2,SFXN1,HRH2,CPLX2,TSPAN17	chr5:175066734-175068734
chr5	175080229	rs7736084	HRH2			TssAFlnk_chmm_26868	SSBP2,SFXN1,HRH2,CPLX2,TSPAN17	chr5:175078152-175080152
chr5	175080229	rs7736084	HRH2			TssAFlnk_chmm_26868	SSBP2,SFXN1,HRH2,CPLX2,TSPAN17	chr5:175082286-175084286
chr5	175080229	rs7736084	HRH2			TssAFlnk_chmm_26868	SSBP2,SFXN1,HRH2,CPLX2,TSPAN17	chr5:175098428-175100428
chr5	175080229	rs7736084	HRH2			TssAFlnk_chmm_26868	SSBP2,SFXN1,HRH2,CPLX2,TSPAN17	chr5:175223850-175225850
chr5	175080229	rs7736084	HRH2			TssAFlnk_chmm_26868	SSBP2,SFXN1,HRH2,CPLX2,TSPAN17	chr5:176077670-176079670
chr5	175080374	rs2963851	HRH2	HRH2		TssAFlnk_chmm_26868	SSBP2,SFXN1,HRH2,CPLX2,TSPAN17	chr5:80760028-80762028
chr5	175080374	rs2963851	HRH2	HRH2		TssAFlnk_chmm_26868	SSBP2,SFXN1,HRH2,CPLX2,TSPAN17	chr5:97954623-97956623
chr5	175080374	rs2963851	HRH2	HRH2		TssAFlnk_chmm_26868	SSBP2,SFXN1,HRH2,CPLX2,TSPAN17	chr5:174947921-174949921
chr5	175080374	rs2963851	HRH2	HRH2		TssAFlnk_chmm_26868	SSBP2,SFXN1,HRH2,CPLX2,TSPAN17	chr5:175066734-175068734
chr5	175080374	rs2963851	HRH2	HRH2		TssAFlnk_chmm_26868	SSBP2,SFXN1,HRH2,CPLX2,TSPAN17	chr5:175078152-175080152
chr5	175080374	rs2963851	HRH2	HRH2		TssAFlnk_chmm_26868	SSBP2,SFXN1,HRH2,CPLX2,TSPAN17	chr5:175082286-175084286
chr5	175080374	rs2963851	HRH2	HRH2		TssAFlnk_chmm_26868	SSBP2,SFXN1,HRH2,CPLX2,TSPAN17	chr5:175098428-175100428
chr5	175080374	rs2963851	HRH2	HRH2		TssAFlnk_chmm_26868	SSBP2,SFXN1,HRH2,CPLX2,TSPAN17	chr5:175223850-175225850
chr5	175080374	rs2963851	HRH2	HRH2		TssAFlnk_chmm_26868	SSBP2,SFXN1,HRH2,CPLX2,TSPAN17	chr5:176077670-176079670
chr5	175787178	rs865896893	KIAA1191			Enh_chmm_40684	FAF2	chr5:175906147-175908147
chr5	178052597	rs4077796	CLK4	CLK4,RN7SKP70		TssAFlnk_chmm_26941	CLTB,COL23A1,CLK4,ADAMTS2,RNF130	chr5:171726352-171728352
chr5	178052597	rs4077796	CLK4	CLK4,RN7SKP70		TssAFlnk_chmm_26941	CLTB,COL23A1,CLK4,ADAMTS2,RNF130	chr5:175834815-175836815
chr5	178052597	rs4077796	CLK4	CLK4,RN7SKP70		TssAFlnk_chmm_26941	CLTB,COL23A1,CLK4,ADAMTS2,RNF130	chr5:177946556-177948556
chr5	178052597	rs4077796	CLK4	CLK4,RN7SKP70		TssAFlnk_chmm_26941	CLTB,COL23A1,CLK4,ADAMTS2,RNF130	chr5:178053423-178055423
chr5	178052597	rs4077796	CLK4	CLK4,RN7SKP70		TssAFlnk_chmm_26941	CLTB,COL23A1,CLK4,ADAMTS2,RNF130	chr5:178570221-178572221
chr5	178052597	rs4077796	CLK4	CLK4,RN7SKP70		TssAFlnk_chmm_26941	CLTB,COL23A1,CLK4,ADAMTS2,RNF130	chr5:179465562-179467562
chr5	180235737	rs11544558	MGAT1	MGAT1,CTC-205M6.1		TssAFlnk_chmm_26988	MGAT1	chr5:180227975-180229975
chr5	180235737	rs11544558	MGAT1	MGAT1,CTC-205M6.1		TssAFlnk_chmm_26988	MGAT1	chr5:180232559-180234559
chr5	180236449	rs62407793	MGAT1	MGAT1,CTC-205M6.1		TssAFlnk_chmm_26988	MGAT1	chr5:180229765-180231765
chr5	180236449	rs62407793	MGAT1	MGAT1,CTC-205M6.1		TssAFlnk_chmm_26988	MGAT1	chr5:180232559-180234559
chr21	15854263	rs2822688	SAMSN1			Enh_chmm_26925	SAMSN1	chr21:15780032-15782032
chr21	15854263	rs2822688	SAMSN1			Enh_chmm_26925	SAMSN1	chr21:15812223-15814223
chr21	15854263	rs2822688	SAMSN1			Enh_chmm_26925	SAMSN1	chr21:15859428-15861428
chr21	15854263	rs2822688	SAMSN1			Enh_chmm_26925	SAMSN1	chr21:15887746-15889746
chr21	15854263	rs2822688	SAMSN1			Enh_chmm_26925	SAMSN1	chr21:15906275-15908275
chr21	15905580	rs4817236	SAMSN1			Enh_chmm_26931	SAMSN1,SAMSN1-AS1,DYRK1A	chr21:15911231-15913231
chr21	15905580	rs4817236	SAMSN1			Enh_chmm_26931	SAMSN1,SAMSN1-AS1,DYRK1A	chr21:15960381-15962381
chr21	15905580	rs4817236	SAMSN1			Enh_chmm_26931	SAMSN1,SAMSN1-AS1,DYRK1A	chr21:16017473-16019473
chr21	15905580	rs4817236	SAMSN1			Enh_chmm_26931	SAMSN1,SAMSN1-AS1,DYRK1A	chr21:16118492-16120492
chr21	15905580	rs4817236	SAMSN1			Enh_chmm_26931	SAMSN1,SAMSN1-AS1,DYRK1A	chr21:38835711-38837711
chr21	15906590	rs2822754	SAMSN1-AS1			TEnh_2808,Enh_chmm_26932	SAMSN1,SAMSN1-AS1,DYRK1A	chr21:15853807-15855807
chr21	15906590	rs2822754	SAMSN1-AS1			TEnh_2808,Enh_chmm_26932	SAMSN1,SAMSN1-AS1,DYRK1A	chr21:15903180-15905180
chr21	15906590	rs2822754	SAMSN1-AS1			TEnh_2808,Enh_chmm_26932	SAMSN1,SAMSN1-AS1,DYRK1A	chr21:15911231-15913231
chr21	15906590	rs2822754	SAMSN1-AS1			TEnh_2808,Enh_chmm_26932	SAMSN1,SAMSN1-AS1,DYRK1A	chr21:15960381-15962381
chr21	15906590	rs2822754	SAMSN1-AS1			TEnh_2808,Enh_chmm_26932	SAMSN1,SAMSN1-AS1,DYRK1A	chr21:16017473-16019473
chr21	15906590	rs2822754	SAMSN1-AS1			TEnh_2808,Enh_chmm_26932	SAMSN1,SAMSN1-AS1,DYRK1A	chr21:16063339-16065339
chr21	15906590	rs2822754	SAMSN1-AS1			TEnh_2808,Enh_chmm_26932	SAMSN1,SAMSN1-AS1,DYRK1A	chr21:38835711-38837711
chr21	15918577	rs7281104	SAMSN1-AS1			TssA_chmm_9836	SAMSN1	chr21:15915086-15917086
chr21	15918714	rs12329657	SAMSN1-AS1	SAMSN1	AP001347.6	TssA_chmm_9836,SAMSN1	SAMSN1	chr21:15915086-15917086
chr21	15918943	rs13052873	SAMSN1-AS1			SAMSN1,TssAFlnk_chmm_18667	SAMSN1	chr21:15915086-15917086
chr21	15919962	rs3810576	SAMSN1-AS1			SAMSN1,Enh_chmm_26936,Enh_24874	SAMSN1,SAMSN1-AS1	chr21:15915086-15917086
chr21	15919962	rs3810576	SAMSN1-AS1			SAMSN1,Enh_chmm_26936,Enh_24874	SAMSN1,SAMSN1-AS1	chr21:15936537-15938537
chr21	15919962	rs3810576	SAMSN1-AS1			SAMSN1,Enh_chmm_26936,Enh_24874	SAMSN1,SAMSN1-AS1	chr21:15955490-15957490
chr21	15920185	rs2822762	SAMSN1-AS1	SAMSN1		SAMSN1,Enh_chmm_26936	SAMSN1,SAMSN1-AS1,NRIP1	chr21:15915086-15917086
chr21	15920185	rs2822762	SAMSN1-AS1	SAMSN1		SAMSN1,Enh_chmm_26936	SAMSN1,SAMSN1-AS1,NRIP1	chr21:15936537-15938537
chr21	15920185	rs2822762	SAMSN1-AS1	SAMSN1		SAMSN1,Enh_chmm_26936	SAMSN1,SAMSN1-AS1,NRIP1	chr21:15955490-15957490
chr21	15920185	rs2822762	SAMSN1-AS1	SAMSN1		SAMSN1,Enh_chmm_26936	SAMSN1,SAMSN1-AS1,NRIP1	chr21:16382067-16384067
chr21	15920185	rs2822762	SAMSN1-AS1	SAMSN1		SAMSN1,Enh_chmm_26936	SAMSN1,SAMSN1-AS1,NRIP1	chr21:16892510-16894510
chr21	15920465	rs12482945	SAMSN1-AS1			SAMSN1,Enh_chmm_26936	SAMSN1,SAMSN1-AS1,LOC388813,NRIP1	chr21:15936537-15938537
chr21	15920465	rs12482945	SAMSN1-AS1			SAMSN1,Enh_chmm_26936	SAMSN1,SAMSN1-AS1,LOC388813,NRIP1	chr21:15955490-15957490
chr21	15920465	rs12482945	SAMSN1-AS1			SAMSN1,Enh_chmm_26936	SAMSN1,SAMSN1-AS1,LOC388813,NRIP1	chr21:16002601-16004601
chr21	15920465	rs12482945	SAMSN1-AS1			SAMSN1,Enh_chmm_26936	SAMSN1,SAMSN1-AS1,LOC388813,NRIP1	chr21:16382067-16384067
chr21	15920465	rs12482945	SAMSN1-AS1			SAMSN1,Enh_chmm_26936	SAMSN1,SAMSN1-AS1,LOC388813,NRIP1	chr21:16892510-16894510
chr21	15920751	rs2822763	SAMSN1-AS1	SAMSN1		Enh_chmm_26936	SAMSN1,SAMSN1-AS1,LOC388813,NRIP1	chr21:15936537-15938537
chr21	15920751	rs2822763	SAMSN1-AS1	SAMSN1		Enh_chmm_26936	SAMSN1,SAMSN1-AS1,LOC388813,NRIP1	chr21:15955490-15957490
chr21	15920751	rs2822763	SAMSN1-AS1	SAMSN1		Enh_chmm_26936	SAMSN1,SAMSN1-AS1,LOC388813,NRIP1	chr21:16002601-16004601
chr21	15920751	rs2822763	SAMSN1-AS1	SAMSN1		Enh_chmm_26936	SAMSN1,SAMSN1-AS1,LOC388813,NRIP1	chr21:16382067-16384067
chr21	15920751	rs2822763	SAMSN1-AS1	SAMSN1		Enh_chmm_26936	SAMSN1,SAMSN1-AS1,LOC388813,NRIP1	chr21:16892510-16894510
chr21	15920807	rs2822764	SAMSN1-AS1			Enh_chmm_26936	SAMSN1,SAMSN1-AS1,LOC388813,NRIP1	chr21:15936537-15938537
chr21	15920807	rs2822764	SAMSN1-AS1			Enh_chmm_26936	SAMSN1,SAMSN1-AS1,LOC388813,NRIP1	chr21:15955490-15957490
chr21	15920807	rs2822764	SAMSN1-AS1			Enh_chmm_26936	SAMSN1,SAMSN1-AS1,LOC388813,NRIP1	chr21:16002601-16004601
chr21	15920807	rs2822764	SAMSN1-AS1			Enh_chmm_26936	SAMSN1,SAMSN1-AS1,LOC388813,NRIP1	chr21:16382067-16384067
chr21	15920807	rs2822764	SAMSN1-AS1			Enh_chmm_26936	SAMSN1,SAMSN1-AS1,LOC388813,NRIP1	chr21:16892510-16894510
chr21	15920931	rs3810580	SAMSN1-AS1	SAMSN1		Enh_chmm_26936	SAMSN1,SAMSN1-AS1,LOC388813,NRIP1	chr21:15936537-15938537
chr21	15920931	rs3810580	SAMSN1-AS1	SAMSN1		Enh_chmm_26936	SAMSN1,SAMSN1-AS1,LOC388813,NRIP1	chr21:15955490-15957490
chr21	15920931	rs3810580	SAMSN1-AS1	SAMSN1		Enh_chmm_26936	SAMSN1,SAMSN1-AS1,LOC388813,NRIP1	chr21:16002601-16004601
chr21	15920931	rs3810580	SAMSN1-AS1	SAMSN1		Enh_chmm_26936	SAMSN1,SAMSN1-AS1,LOC388813,NRIP1	chr21:16382067-16384067
chr21	15920931	rs3810580	SAMSN1-AS1	SAMSN1		Enh_chmm_26936	SAMSN1,SAMSN1-AS1,LOC388813,NRIP1	chr21:16892510-16894510
chr21	15964119	rs456811	LOC388813	SAMSN1-AS1,AF165138.7		Enh_chmm_26942	SAMSN1	chr21:15812121-15814121
chr21	15964119	rs456811	LOC388813	SAMSN1-AS1,AF165138.7		Enh_chmm_26942	SAMSN1	chr21:15857414-15859414
chr21	15964119	rs456811	LOC388813	SAMSN1-AS1,AF165138.7		Enh_chmm_26942	SAMSN1	chr21:15885378-15887378
chr21	16049066	rs2005940	LOC388813			TssAFlnk_chmm_18671	SAMSN1,NRIP1,USP25,CXADR	chr21:15896377-15898377
chr21	16049066	rs2005940	LOC388813			TssAFlnk_chmm_18671	SAMSN1,NRIP1,USP25,CXADR	chr21:16050582-16052582
chr21	16049066	rs2005940	LOC388813			TssAFlnk_chmm_18671	SAMSN1,NRIP1,USP25,CXADR	chr21:16054404-16056404
chr21	16049066	rs2005940	LOC388813			TssAFlnk_chmm_18671	SAMSN1,NRIP1,USP25,CXADR	chr21:16116329-16118329
chr21	16049066	rs2005940	LOC388813			TssAFlnk_chmm_18671	SAMSN1,NRIP1,USP25,CXADR	chr21:16168299-16170299
chr21	16049066	rs2005940	LOC388813			TssAFlnk_chmm_18671	SAMSN1,NRIP1,USP25,CXADR	chr21:16187671-16189671
chr21	16049066	rs2005940	LOC388813			TssAFlnk_chmm_18671	SAMSN1,NRIP1,USP25,CXADR	chr21:16424725-16426725
chr21	16049066	rs2005940	LOC388813			TssAFlnk_chmm_18671	SAMSN1,NRIP1,USP25,CXADR	chr21:17232635-17234635
chr21	16049066	rs2005940	LOC388813			TssAFlnk_chmm_18671	SAMSN1,NRIP1,USP25,CXADR	chr21:18934937-18936937
chr21	16377650	rs7280064	NRIP1			TssAFlnk_chmm_18673		chr21:17030302-17032302
chr21	16435223	rs9982976	NRIP1			TssAFlnk_chmm_18675	NRIP1	chr21:16432089-16434089
chr21	16435223	rs9982976	NRIP1			TssAFlnk_chmm_18675	NRIP1	chr21:16568774-16570774
chr21	17103199	rs8134327	USP25	USP25		TssA_chmm_9842	USP25	chr21:14974932-14976932
chr21	17103199	rs8134327	USP25	USP25		TssA_chmm_9842	USP25	chr21:17110357-17112357
chr21	17103199	rs8134327	USP25	USP25		TssA_chmm_9842	USP25	chr21:18877620-18879620
chr21	17104632	rs7279157	USP25	USP25		TssA_chmm_9843	USP25	chr21:15826205-15828205
chr21	17104632	rs7279157	USP25	USP25		TssA_chmm_9843	USP25	chr21:17110357-17112357
chr21	17104661	rs7279170	USP25	USP25		TssA_chmm_9843	USP25	chr21:15826205-15828205
chr21	17104661	rs7279170	USP25	USP25		TssA_chmm_9843	USP25	chr21:17110357-17112357
chr21	17106310	rs926612	USP25			TssAFlnk_chmm_18681	USP25	chr21:15826205-15828205
chr21	17106310	rs926612	USP25			TssAFlnk_chmm_18681	USP25	chr21:17129495-17131495
chr21	19156630	rs243595	C21orf91	C21orf91,C21orf91-OT1		TssAFlnk_chmm_18688,Enh_24924	CXADR,C21orf91,MX2	chr21:18955483-18957483
chr21	19156630	rs243595	C21orf91	C21orf91,C21orf91-OT1		TssAFlnk_chmm_18688,Enh_24924	CXADR,C21orf91,MX2	chr21:19165269-19167269
chr21	19156630	rs243595	C21orf91	C21orf91,C21orf91-OT1		TssAFlnk_chmm_18688,Enh_24924	CXADR,C21orf91,MX2	chr21:19192404-19194404
chr21	19156630	rs243595	C21orf91	C21orf91,C21orf91-OT1		TssAFlnk_chmm_18688,Enh_24924	CXADR,C21orf91,MX2	chr21:27166638-27168638
chr21	19156630	rs243595	C21orf91	C21orf91,C21orf91-OT1		TssAFlnk_chmm_18688,Enh_24924	CXADR,C21orf91,MX2	chr21:42735281-42737281
chr21	19156855	rs243596	C21orf91	C21orf91,C21orf91-OT1		TssAFlnk_chmm_18688,Enh_24924	CXADR,C21orf91,MX2	chr21:18955483-18957483
chr21	19156855	rs243596	C21orf91	C21orf91,C21orf91-OT1		TssAFlnk_chmm_18688,Enh_24924	CXADR,C21orf91,MX2	chr21:19165269-19167269
chr21	19156855	rs243596	C21orf91	C21orf91,C21orf91-OT1		TssAFlnk_chmm_18688,Enh_24924	CXADR,C21orf91,MX2	chr21:19192404-19194404
chr21	19156855	rs243596	C21orf91	C21orf91,C21orf91-OT1		TssAFlnk_chmm_18688,Enh_24924	CXADR,C21orf91,MX2	chr21:27166638-27168638
chr21	19156855	rs243596	C21orf91	C21orf91,C21orf91-OT1		TssAFlnk_chmm_18688,Enh_24924	CXADR,C21orf91,MX2	chr21:42735281-42737281
chr21	19156989	rs2824489	C21orf91	C21orf91,CHODL,C21orf91-OT1,AL109761.5		TssAFlnk_chmm_18688	CXADR,C21orf91,MX2	chr21:18955483-18957483
chr21	19156989	rs2824489	C21orf91	C21orf91,CHODL,C21orf91-OT1,AL109761.5		TssAFlnk_chmm_18688	CXADR,C21orf91,MX2	chr21:19165269-19167269
chr21	19156989	rs2824489	C21orf91	C21orf91,CHODL,C21orf91-OT1,AL109761.5		TssAFlnk_chmm_18688	CXADR,C21orf91,MX2	chr21:19192404-19194404
chr21	19156989	rs2824489	C21orf91	C21orf91,CHODL,C21orf91-OT1,AL109761.5		TssAFlnk_chmm_18688	CXADR,C21orf91,MX2	chr21:27166638-27168638
chr21	19156989	rs2824489	C21orf91	C21orf91,CHODL,C21orf91-OT1,AL109761.5		TssAFlnk_chmm_18688	CXADR,C21orf91,MX2	chr21:42735281-42737281
chr21	19157380	rs9974456	C21orf91	C21orf91-OT1		TssAFlnk_chmm_18688,Enh_24925	C21orf91	chr21:19177788-19179788
chr21	19157380	rs9974456	C21orf91	C21orf91-OT1		TssAFlnk_chmm_18688,Enh_24925	C21orf91	chr21:27166638-27168638
chr21	19157415	rs4818383	C21orf91	C21orf91,CHODL,C21orf91-OT1,AL109761.5		Enh_chmm_26981	C21orf91	chr21:19177788-19179788
chr21	19157415	rs4818383	C21orf91	C21orf91,CHODL,C21orf91-OT1,AL109761.5		Enh_chmm_26981	C21orf91	chr21:27166638-27168638
chr21	19160962	rs243604	C21orf91	C21orf91,C21orf91-OT1		Enh_chmm_26982	BTG3	chr21:16924710-16926710
chr21	19160962	rs243604	C21orf91	C21orf91,C21orf91-OT1		Enh_chmm_26982	BTG3	chr21:18973515-18975515
chr21	19190427	rs243556	C21orf91	C21orf91,CHODL		TssA_chmm_9851	CXADR,C21orf91	chr21:18876444-18878444
chr21	19190427	rs243556	C21orf91	C21orf91,CHODL		TssA_chmm_9851	CXADR,C21orf91	chr21:18958910-18960910
chr21	19190427	rs243556	C21orf91	C21orf91,CHODL		TssA_chmm_9851	CXADR,C21orf91	chr21:19187040-19189040
chr21	19190427	rs243556	C21orf91	C21orf91,CHODL		TssA_chmm_9851	CXADR,C21orf91	chr21:19189373-19191373
chr21	19190427	rs243556	C21orf91	C21orf91,CHODL		TssA_chmm_9851	CXADR,C21orf91	chr21:19190307-19192307
chr21	19191735	rs9653741	C21orf91	CHODL,C21orf91-OT1		TssA_chmm_9851,C21orf91	ABCC13,CXADR,C21orf91	chr21:15683288-15685288
chr21	19191735	rs9653741	C21orf91	CHODL,C21orf91-OT1		TssA_chmm_9851,C21orf91	ABCC13,CXADR,C21orf91	chr21:18876444-18878444
chr21	19191735	rs9653741	C21orf91	CHODL,C21orf91-OT1		TssA_chmm_9851,C21orf91	ABCC13,CXADR,C21orf91	chr21:18958910-18960910
chr21	19191735	rs9653741	C21orf91	CHODL,C21orf91-OT1		TssA_chmm_9851,C21orf91	ABCC13,CXADR,C21orf91	chr21:18991379-18993379
chr21	19191735	rs9653741	C21orf91	CHODL,C21orf91-OT1		TssA_chmm_9851,C21orf91	ABCC13,CXADR,C21orf91	chr21:19147202-19149202
chr21	19191735	rs9653741	C21orf91	CHODL,C21orf91-OT1		TssA_chmm_9851,C21orf91	ABCC13,CXADR,C21orf91	chr21:19189373-19191373
chr21	19192348	rs56165916	C21orf91	C21orf91,CHODL,C21orf91-OT1,AL109761.5		TssA_chmm_9851,C21orf91	ABCC13	chr21:15683288-15685288
chr21	19192348	rs56165916	C21orf91	C21orf91,CHODL,C21orf91-OT1,AL109761.5		TssA_chmm_9851,C21orf91	ABCC13	chr21:18991379-18993379
chr21	19192348	rs56165916	C21orf91	C21orf91,CHODL,C21orf91-OT1,AL109761.5		TssA_chmm_9851,C21orf91	ABCC13	chr21:18996597-18998597
chr21	19192348	rs56165916	C21orf91	C21orf91,CHODL,C21orf91-OT1,AL109761.5		TssA_chmm_9851,C21orf91	ABCC13	chr21:19147202-19149202
chr21	30205143	rs2832113	N6AMT1	RWDD2B,CCT8,RPL23P2,AF131217.1	CCT8	Enh_chmm_27020	ADAMTS1,HLCS	chr21:25220610-25222610
chr21	30205143	rs2832113	N6AMT1	RWDD2B,CCT8,RPL23P2,AF131217.1	CCT8	Enh_chmm_27020	ADAMTS1,HLCS	chr21:28213444-28215444
chr21	30205143	rs2832113	N6AMT1	RWDD2B,CCT8,RPL23P2,AF131217.1	CCT8	Enh_chmm_27020	ADAMTS1,HLCS	chr21:29820187-29822187
chr21	30205143	rs2832113	N6AMT1	RWDD2B,CCT8,RPL23P2,AF131217.1	CCT8	Enh_chmm_27020	ADAMTS1,HLCS	chr21:30166384-30168384
chr21	30205143	rs2832113	N6AMT1	RWDD2B,CCT8,RPL23P2,AF131217.1	CCT8	Enh_chmm_27020	ADAMTS1,HLCS	chr21:30806185-30808185
chr21	30205143	rs2832113	N6AMT1	RWDD2B,CCT8,RPL23P2,AF131217.1	CCT8	Enh_chmm_27020	ADAMTS1,HLCS	chr21:38318917-38320917
chr21	32504989	rs743324	TIAM1			TssAFlnk_chmm_18739	TIAM1	chr21:30009253-30011253
chr21	32504989	rs743324	TIAM1			TssAFlnk_chmm_18739	TIAM1	chr21:32483003-32485003
chr21	32504989	rs743324	TIAM1			TssAFlnk_chmm_18739	TIAM1	chr21:32500646-32502646
chr21	32504989	rs743324	TIAM1			TssAFlnk_chmm_18739	TIAM1	chr21:32508590-32510590
chr21	32504989	rs743324	TIAM1			TssAFlnk_chmm_18739	TIAM1	chr21:32548310-32550310
chr21	32504989	rs743324	TIAM1			TssAFlnk_chmm_18739	TIAM1	chr21:32950498-32952498
chr21	32504989	rs743324	TIAM1			TssAFlnk_chmm_18739	TIAM1	chr21:32998046-33000046
chr21	32505121	rs2833291	TIAM1			TssAFlnk_chmm_18739	TIAM1	chr21:30009253-30011253
chr21	32505121	rs2833291	TIAM1			TssAFlnk_chmm_18739	TIAM1	chr21:32483003-32485003
chr21	32505121	rs2833291	TIAM1			TssAFlnk_chmm_18739	TIAM1	chr21:32500646-32502646
chr21	32505121	rs2833291	TIAM1			TssAFlnk_chmm_18739	TIAM1	chr21:32508590-32510590
chr21	32505121	rs2833291	TIAM1			TssAFlnk_chmm_18739	TIAM1	chr21:32548310-32550310
chr21	32505121	rs2833291	TIAM1			TssAFlnk_chmm_18739	TIAM1	chr21:32950498-32952498
chr21	32505646	rs743325	TIAM1	TIAM1		TssAFlnk_chmm_18739	TIAM1	chr21:30009253-30011253
chr21	32505646	rs743325	TIAM1	TIAM1		TssAFlnk_chmm_18739	TIAM1	chr21:32483003-32485003
chr21	32505646	rs743325	TIAM1	TIAM1		TssAFlnk_chmm_18739	TIAM1	chr21:32500646-32502646
chr21	32505646	rs743325	TIAM1	TIAM1		TssAFlnk_chmm_18739	TIAM1	chr21:32508590-32510590
chr21	32505646	rs743325	TIAM1	TIAM1		TssAFlnk_chmm_18739	TIAM1	chr21:32548310-32550310
chr21	32505646	rs743325	TIAM1	TIAM1		TssAFlnk_chmm_18739	TIAM1	chr21:32950498-32952498
chr21	32558535	rs8128395	TIAM1			TssAFlnk_chmm_18751	TIAM1,SCAF4,SYNJ1	chr21:32554973-32556973
chr21	32558535	rs8128395	TIAM1			TssAFlnk_chmm_18751	TIAM1,SCAF4,SYNJ1	chr21:32710214-32712214
chr21	32558535	rs8128395	TIAM1			TssAFlnk_chmm_18751	TIAM1,SCAF4,SYNJ1	chr21:33080459-33082459
chr21	32558535	rs8128395	TIAM1			TssAFlnk_chmm_18751	TIAM1,SCAF4,SYNJ1	chr21:34009908-34011908
chr21	32559817	rs2236614	TIAM1			TssAFlnk_chmm_18751	TIAM1,SCAF4,MIS18A	chr21:32554973-32556973
chr21	32559817	rs2236614	TIAM1			TssAFlnk_chmm_18751	TIAM1,SCAF4,MIS18A	chr21:32710214-32712214
chr21	32559817	rs2236614	TIAM1			TssAFlnk_chmm_18751	TIAM1,SCAF4,MIS18A	chr21:33080459-33082459
chr21	32559817	rs2236614	TIAM1			TssAFlnk_chmm_18751	TIAM1,SCAF4,MIS18A	chr21:33642712-33644712
chr21	32567801	rs2833331	TIAM1			TssA_chmm_9886	TIAM1,DOP1B	chr21:32579469-32581469
chr21	32567801	rs2833331	TIAM1			TssA_chmm_9886	TIAM1,DOP1B	chr21:32966496-32968496
chr21	32567801	rs2833331	TIAM1			TssA_chmm_9886	TIAM1,DOP1B	chr21:37545715-37547715
chr21	32568326	rs7282850	TIAM1			TssA_chmm_9886	DOP1B	chr21:32966496-32968496
chr21	32568326	rs7282850	TIAM1			TssA_chmm_9886	DOP1B	chr21:37545715-37547715
chr21	32725478	rs2833387	TIAM1			Enh_chmm_27079	TIAM1	chr21:32599463-32601463
chr21	32725478	rs2833387	TIAM1			Enh_chmm_27079	TIAM1	chr21:32700388-32702388
chr21	32725478	rs2833387	TIAM1			Enh_chmm_27079	TIAM1	chr21:32914899-32916899
chr21	32725478	rs2833387	TIAM1			Enh_chmm_27079	TIAM1	chr21:32949887-32951887
chr21	34587897	rs16990353	IFNAR2	IFNAR2,LINC01548		TssAFlnk_chmm_18787	IL10RB,MX1	chr21:34663436-34665436
chr21	34587897	rs16990353	IFNAR2	IFNAR2,LINC01548		TssAFlnk_chmm_18787	IL10RB,MX1	chr21:34687093-34689093
chr21	34587897	rs16990353	IFNAR2	IFNAR2,LINC01548		TssAFlnk_chmm_18787	IL10RB,MX1	chr21:42797692-42799692
chr21	34588494	rs2834153	IFNAR2	URB1,IL10RB		TssAFlnk_chmm_18787,Enh_25110	IL10RB	chr21:34663436-34665436
chr21	34588494	rs2834153	IFNAR2	URB1,IL10RB		TssAFlnk_chmm_18787,Enh_25110	IL10RB	chr21:34687093-34689093
chr21	34604557	rs2300370	IFNAR2	IFNAR2,IL10RB-AS1	IFNAR2	TssAFlnk_chmm_18789	SAMSN1-AS1,LOC388813,IFNAR2,IL10RB,IFNAR1,IFNGR2,TMEM50B,DONSON,ITSN1	chr21:15965584-15967584
chr21	34604557	rs2300370	IFNAR2	IFNAR2,IL10RB-AS1	IFNAR2	TssAFlnk_chmm_18789	SAMSN1-AS1,LOC388813,IFNAR2,IL10RB,IFNAR1,IFNGR2,TMEM50B,DONSON,ITSN1	chr21:34326414-34328414
chr21	34604557	rs2300370	IFNAR2	IFNAR2,IL10RB-AS1	IFNAR2	TssAFlnk_chmm_18789	SAMSN1-AS1,LOC388813,IFNAR2,IL10RB,IFNAR1,IFNGR2,TMEM50B,DONSON,ITSN1	chr21:34615613-34617613
chr21	34604557	rs2300370	IFNAR2	IFNAR2,IL10RB-AS1	IFNAR2	TssAFlnk_chmm_18789	SAMSN1-AS1,LOC388813,IFNAR2,IL10RB,IFNAR1,IFNGR2,TMEM50B,DONSON,ITSN1	chr21:34626249-34628249
chr21	34604557	rs2300370	IFNAR2	IFNAR2,IL10RB-AS1	IFNAR2	TssAFlnk_chmm_18789	SAMSN1-AS1,LOC388813,IFNAR2,IL10RB,IFNAR1,IFNGR2,TMEM50B,DONSON,ITSN1	chr21:34717268-34719268
chr21	34604557	rs2300370	IFNAR2	IFNAR2,IL10RB-AS1	IFNAR2	TssAFlnk_chmm_18789	SAMSN1-AS1,LOC388813,IFNAR2,IL10RB,IFNAR1,IFNGR2,TMEM50B,DONSON,ITSN1	chr21:34759554-34761554
chr21	34604557	rs2300370	IFNAR2	IFNAR2,IL10RB-AS1	IFNAR2	TssAFlnk_chmm_18789	SAMSN1-AS1,LOC388813,IFNAR2,IL10RB,IFNAR1,IFNGR2,TMEM50B,DONSON,ITSN1	chr21:34803216-34805216
chr21	34604557	rs2300370	IFNAR2	IFNAR2,IL10RB-AS1	IFNAR2	TssAFlnk_chmm_18789	SAMSN1-AS1,LOC388813,IFNAR2,IL10RB,IFNAR1,IFNGR2,TMEM50B,DONSON,ITSN1	chr21:35094818-35096818
chr21	34604737	rs13052526	IFNAR2	IFNAR2,IL10RB		TssAFlnk_chmm_18789	IFNAR2,IL10RB,DONSON,ITSN1	chr21:34326414-34328414
chr21	34604737	rs13052526	IFNAR2	IFNAR2,IL10RB		TssAFlnk_chmm_18789	IFNAR2,IL10RB,DONSON,ITSN1	chr21:34615613-34617613
chr21	34604737	rs13052526	IFNAR2	IFNAR2,IL10RB		TssAFlnk_chmm_18789	IFNAR2,IL10RB,DONSON,ITSN1	chr21:34626249-34628249
chr21	34604737	rs13052526	IFNAR2	IFNAR2,IL10RB		TssAFlnk_chmm_18789	IFNAR2,IL10RB,DONSON,ITSN1	chr21:34759554-34761554
chr21	34604737	rs13052526	IFNAR2	IFNAR2,IL10RB		TssAFlnk_chmm_18789	IFNAR2,IL10RB,DONSON,ITSN1	chr21:35094818-35096818
chr21	34610487	rs1131964	IFNAR2	IFNAR2,IL10RB-AS1		TssAFlnk_chmm_18792	IL10RB,IFNAR1,IFNGR2,TMEM50B,DONSON,ITSN1	chr21:34581884-34583884
chr21	34610487	rs1131964	IFNAR2	IFNAR2,IL10RB-AS1		TssAFlnk_chmm_18792	IL10RB,IFNAR1,IFNGR2,TMEM50B,DONSON,ITSN1	chr21:34654719-34656719
chr21	34610487	rs1131964	IFNAR2	IFNAR2,IL10RB-AS1		TssAFlnk_chmm_18792	IL10RB,IFNAR1,IFNGR2,TMEM50B,DONSON,ITSN1	chr21:34701040-34703040
chr21	34610487	rs1131964	IFNAR2	IFNAR2,IL10RB-AS1		TssAFlnk_chmm_18792	IL10RB,IFNAR1,IFNGR2,TMEM50B,DONSON,ITSN1	chr21:34805272-34807272
chr21	34610487	rs1131964	IFNAR2	IFNAR2,IL10RB-AS1		TssAFlnk_chmm_18792	IL10RB,IFNAR1,IFNGR2,TMEM50B,DONSON,ITSN1	chr21:35032328-35034328
chr21	35320941	rs35184820	LINC00649	SLC5A3,LINC00649,ATP5O,MRPS6,AP000569.9	LINC00649	TssAFlnk_chmm_18819	TIAM1,MRPS6,SLC5A3,LOC100133286	chr21:32922331-32924331
chr21	35320941	rs35184820	LINC00649	SLC5A3,LINC00649,ATP5O,MRPS6,AP000569.9	LINC00649	TssAFlnk_chmm_18819	TIAM1,MRPS6,SLC5A3,LOC100133286	chr21:35456222-35458222
chr21	35320941	rs35184820	LINC00649	SLC5A3,LINC00649,ATP5O,MRPS6,AP000569.9	LINC00649	TssAFlnk_chmm_18819	TIAM1,MRPS6,SLC5A3,LOC100133286	chr21:35465693-35467693
chr21	35320941	rs35184820	LINC00649	SLC5A3,LINC00649,ATP5O,MRPS6,AP000569.9	LINC00649	TssAFlnk_chmm_18819	TIAM1,MRPS6,SLC5A3,LOC100133286	chr21:37457632-37459632
chr21	35321311	rs2154566	LINC00649	LINC00649,ATP5O,MRPS6,AP000569.9		TssAFlnk_chmm_18819	TIAM1,LOC100133286	chr21:32922331-32924331
chr21	35321311	rs2154566	LINC00649	LINC00649,ATP5O,MRPS6,AP000569.9		TssAFlnk_chmm_18819	TIAM1,LOC100133286	chr21:35719266-35721266
chr21	35321311	rs2154566	LINC00649	LINC00649,ATP5O,MRPS6,AP000569.9		TssAFlnk_chmm_18819	TIAM1,LOC100133286	chr21:37457632-37459632
chr21	35321312	rs2154567	LINC00649	SLC5A3,LINC00649,ATP5O,MRPS6,AP000569.9	LINC00649	TssAFlnk_chmm_18819	TIAM1,LOC100133286	chr21:32922331-32924331
chr21	35321312	rs2154567	LINC00649	SLC5A3,LINC00649,ATP5O,MRPS6,AP000569.9	LINC00649	TssAFlnk_chmm_18819	TIAM1,LOC100133286	chr21:35719266-35721266
chr21	35321312	rs2154567	LINC00649	SLC5A3,LINC00649,ATP5O,MRPS6,AP000569.9	LINC00649	TssAFlnk_chmm_18819	TIAM1,LOC100133286	chr21:37457632-37459632
chr21	35321853	rs2834304	LINC00649	SLC5A3,LINC00649,ATP5O,MRPS6,AP000569.9	LINC00649	TssAFlnk_chmm_18819	TIAM1,ATP5PO	chr21:32922331-32924331
chr21	35321853	rs2834304	LINC00649	SLC5A3,LINC00649,ATP5O,MRPS6,AP000569.9	LINC00649	TssAFlnk_chmm_18819	TIAM1,ATP5PO	chr21:35288143-35290143
chr21	35321853	rs2834304	LINC00649	SLC5A3,LINC00649,ATP5O,MRPS6,AP000569.9	LINC00649	TssAFlnk_chmm_18819	TIAM1,ATP5PO	chr21:35719266-35721266
chr21	36218264	rs2284613	RUNX1			TssAFlnk_chmm_18837		chr21:37360380-37362380
chr21	36218774	rs762164	RUNX1			TssAFlnk_chmm_18837		chr21:37360380-37362380
chr21	36334456	rs9975428	RUNX1-IT1			Enh_chmm_27205	RUNX1	chr21:36184453-36186453
chr21	36334456	rs9975428	RUNX1-IT1			Enh_chmm_27205	RUNX1	chr21:36335057-36337057
chr21	36399762	rs2834738	RUNX1-IT1			TssAFlnk_chmm_18851	CLIC6,RUNX1,RUNX1-IT1	chr21:33553248-33555248
chr21	36399762	rs2834738	RUNX1-IT1			TssAFlnk_chmm_18851	CLIC6,RUNX1,RUNX1-IT1	chr21:36054490-36056490
chr21	36399762	rs2834738	RUNX1-IT1			TssAFlnk_chmm_18851	CLIC6,RUNX1,RUNX1-IT1	chr21:36172804-36174804
chr21	36399762	rs2834738	RUNX1-IT1			TssAFlnk_chmm_18851	CLIC6,RUNX1,RUNX1-IT1	chr21:36267140-36269140
chr21	36399762	rs2834738	RUNX1-IT1			TssAFlnk_chmm_18851	CLIC6,RUNX1,RUNX1-IT1	chr21:36321494-36323494
chr21	36399762	rs2834738	RUNX1-IT1			TssAFlnk_chmm_18851	CLIC6,RUNX1,RUNX1-IT1	chr21:36349800-36351800
chr21	36399762	rs2834738	RUNX1-IT1			TssAFlnk_chmm_18851	CLIC6,RUNX1,RUNX1-IT1	chr21:36371342-36373342
chr21	36399762	rs2834738	RUNX1-IT1			TssAFlnk_chmm_18851	CLIC6,RUNX1,RUNX1-IT1	chr21:36390903-36392903
chr21	36399762	rs2834738	RUNX1-IT1			TssAFlnk_chmm_18851	CLIC6,RUNX1,RUNX1-IT1	chr21:36409093-36411093
chr21	36399762	rs2834738	RUNX1-IT1			TssAFlnk_chmm_18851	CLIC6,RUNX1,RUNX1-IT1	chr21:37001316-37003316
chr21	36400030	rs7282591	RUNX1-IT1			Enh_chmm_27227	RUNX1,RUNX1-IT1,CLDN14	chr21:33553248-33555248
chr21	36400030	rs7282591	RUNX1-IT1			Enh_chmm_27227	RUNX1,RUNX1-IT1,CLDN14	chr21:36172804-36174804
chr21	36400030	rs7282591	RUNX1-IT1			Enh_chmm_27227	RUNX1,RUNX1-IT1,CLDN14	chr21:36267140-36269140
chr21	36400030	rs7282591	RUNX1-IT1			Enh_chmm_27227	RUNX1,RUNX1-IT1,CLDN14	chr21:36303177-36305177
chr21	36400030	rs7282591	RUNX1-IT1			Enh_chmm_27227	RUNX1,RUNX1-IT1,CLDN14	chr21:36321494-36323494
chr21	36400030	rs7282591	RUNX1-IT1			Enh_chmm_27227	RUNX1,RUNX1-IT1,CLDN14	chr21:36349800-36351800
chr21	36400030	rs7282591	RUNX1-IT1			Enh_chmm_27227	RUNX1,RUNX1-IT1,CLDN14	chr21:36386871-36388871
chr21	36400030	rs7282591	RUNX1-IT1			Enh_chmm_27227	RUNX1,RUNX1-IT1,CLDN14	chr21:36409093-36411093
chr21	36400030	rs7282591	RUNX1-IT1			Enh_chmm_27227	RUNX1,RUNX1-IT1,CLDN14	chr21:36695728-36697728
chr21	36400030	rs7282591	RUNX1-IT1			Enh_chmm_27227	RUNX1,RUNX1-IT1,CLDN14	chr21:37001316-37003316
chr21	36400030	rs7282591	RUNX1-IT1			Enh_chmm_27227	RUNX1,RUNX1-IT1,CLDN14	chr21:37843282-37845282
chr21	36419783	rs7277157	RUNX1-IT1			TssAFlnk_chmm_18857	RUNX1,LOC100506403,DOP1B	chr21:36274822-36276822
chr21	36419783	rs7277157	RUNX1-IT1			TssAFlnk_chmm_18857	RUNX1,LOC100506403,DOP1B	chr21:36393173-36395173
chr21	36419783	rs7277157	RUNX1-IT1			TssAFlnk_chmm_18857	RUNX1,LOC100506403,DOP1B	chr21:36395371-36397371
chr21	36419783	rs7277157	RUNX1-IT1			TssAFlnk_chmm_18857	RUNX1,LOC100506403,DOP1B	chr21:36406235-36408235
chr21	36419783	rs7277157	RUNX1-IT1			TssAFlnk_chmm_18857	RUNX1,LOC100506403,DOP1B	chr21:36712950-36714950
chr21	36419783	rs7277157	RUNX1-IT1			TssAFlnk_chmm_18857	RUNX1,LOC100506403,DOP1B	chr21:36921346-36923346
chr21	36419783	rs7277157	RUNX1-IT1			TssAFlnk_chmm_18857	RUNX1,LOC100506403,DOP1B	chr21:37655875-37657875
chr21	36419852	rs777725874	RUNX1-IT1			TssAFlnk_chmm_18857	RUNX1,LOC100506403,DOP1B	chr21:36274822-36276822
chr21	36419852	rs777725874	RUNX1-IT1			TssAFlnk_chmm_18857	RUNX1,LOC100506403,DOP1B	chr21:36393173-36395173
chr21	36419852	rs777725874	RUNX1-IT1			TssAFlnk_chmm_18857	RUNX1,LOC100506403,DOP1B	chr21:36395371-36397371
chr21	36419852	rs777725874	RUNX1-IT1			TssAFlnk_chmm_18857	RUNX1,LOC100506403,DOP1B	chr21:36406235-36408235
chr21	36419852	rs777725874	RUNX1-IT1			TssAFlnk_chmm_18857	RUNX1,LOC100506403,DOP1B	chr21:36712950-36714950
chr21	36419852	rs777725874	RUNX1-IT1			TssAFlnk_chmm_18857	RUNX1,LOC100506403,DOP1B	chr21:36921346-36923346
chr21	36419852	rs777725874	RUNX1-IT1			TssAFlnk_chmm_18857	RUNX1,LOC100506403,DOP1B	chr21:37655875-37657875
chr21	36419854	rs951381124	RUNX1-IT1			TssAFlnk_chmm_18857	RUNX1,LOC100506403,DOP1B	chr21:36274822-36276822
chr21	36419854	rs951381124	RUNX1-IT1			TssAFlnk_chmm_18857	RUNX1,LOC100506403,DOP1B	chr21:36393173-36395173
chr21	36419854	rs951381124	RUNX1-IT1			TssAFlnk_chmm_18857	RUNX1,LOC100506403,DOP1B	chr21:36395371-36397371
chr21	36419854	rs951381124	RUNX1-IT1			TssAFlnk_chmm_18857	RUNX1,LOC100506403,DOP1B	chr21:36406235-36408235
chr21	36419854	rs951381124	RUNX1-IT1			TssAFlnk_chmm_18857	RUNX1,LOC100506403,DOP1B	chr21:36712950-36714950
chr21	36419854	rs951381124	RUNX1-IT1			TssAFlnk_chmm_18857	RUNX1,LOC100506403,DOP1B	chr21:36921346-36923346
chr21	36419854	rs951381124	RUNX1-IT1			TssAFlnk_chmm_18857	RUNX1,LOC100506403,DOP1B	chr21:37655875-37657875
chr21	36419856	rs199554224	RUNX1-IT1			TssAFlnk_chmm_18857	RUNX1,LOC100506403,DOP1B	chr21:36274822-36276822
chr21	36419856	rs199554224	RUNX1-IT1			TssAFlnk_chmm_18857	RUNX1,LOC100506403,DOP1B	chr21:36393173-36395173
chr21	36419856	rs199554224	RUNX1-IT1			TssAFlnk_chmm_18857	RUNX1,LOC100506403,DOP1B	chr21:36395371-36397371
chr21	36419856	rs199554224	RUNX1-IT1			TssAFlnk_chmm_18857	RUNX1,LOC100506403,DOP1B	chr21:36406235-36408235
chr21	36419856	rs199554224	RUNX1-IT1			TssAFlnk_chmm_18857	RUNX1,LOC100506403,DOP1B	chr21:36712950-36714950
chr21	36419856	rs199554224	RUNX1-IT1			TssAFlnk_chmm_18857	RUNX1,LOC100506403,DOP1B	chr21:36921346-36923346
chr21	36419856	rs199554224	RUNX1-IT1			TssAFlnk_chmm_18857	RUNX1,LOC100506403,DOP1B	chr21:37655875-37657875
chr21	36422478	rs2071029	RUNX1-IT1			RUNX1,Enh_chmm_27231	TIAM1	chr21:32703270-32705270
chr21	37661180	rs9979272	DOP1B	DOPEY2,LINC01436		Enh_chmm_27269	DONSON,ITSN1,CBR3-AS1,DOP1B	chr21:35077448-35079448
chr21	37661180	rs9979272	DOP1B	DOPEY2,LINC01436		Enh_chmm_27269	DONSON,ITSN1,CBR3-AS1,DOP1B	chr21:37509040-37511040
chr21	37661180	rs9979272	DOP1B	DOPEY2,LINC01436		Enh_chmm_27269	DONSON,ITSN1,CBR3-AS1,DOP1B	chr21:37513768-37515768
chr21	37661180	rs9979272	DOP1B	DOPEY2,LINC01436		Enh_chmm_27269	DONSON,ITSN1,CBR3-AS1,DOP1B	chr21:37649604-37651604
chr21	37661180	rs9979272	DOP1B	DOPEY2,LINC01436		Enh_chmm_27269	DONSON,ITSN1,CBR3-AS1,DOP1B	chr21:37656631-37658631
chr21	37661405	rs3827183	DOP1B	DOPEY2,MORC3		TssAFlnk_chmm_18879	DONSON,ITSN1,CBR3-AS1,DOP1B	chr21:35077448-35079448
chr21	37661405	rs3827183	DOP1B	DOPEY2,MORC3		TssAFlnk_chmm_18879	DONSON,ITSN1,CBR3-AS1,DOP1B	chr21:37509040-37511040
chr21	37661405	rs3827183	DOP1B	DOPEY2,MORC3		TssAFlnk_chmm_18879	DONSON,ITSN1,CBR3-AS1,DOP1B	chr21:37513768-37515768
chr21	37661405	rs3827183	DOP1B	DOPEY2,MORC3		TssAFlnk_chmm_18879	DONSON,ITSN1,CBR3-AS1,DOP1B	chr21:37649604-37651604
chr21	37661405	rs3827183	DOP1B	DOPEY2,MORC3		TssAFlnk_chmm_18879	DONSON,ITSN1,CBR3-AS1,DOP1B	chr21:37656631-37658631
chr21	37661686	rs3827184	DOP1B	LINC01436		TssAFlnk_chmm_18879	DONSON,ITSN1,CBR3-AS1,DOP1B,MORC3	chr21:35077448-35079448
chr21	37661686	rs3827184	DOP1B	LINC01436		TssAFlnk_chmm_18879	DONSON,ITSN1,CBR3-AS1,DOP1B,MORC3	chr21:37509040-37511040
chr21	37661686	rs3827184	DOP1B	LINC01436		TssAFlnk_chmm_18879	DONSON,ITSN1,CBR3-AS1,DOP1B,MORC3	chr21:37513768-37515768
chr21	37661686	rs3827184	DOP1B	LINC01436		TssAFlnk_chmm_18879	DONSON,ITSN1,CBR3-AS1,DOP1B,MORC3	chr21:37649604-37651604
chr21	37661686	rs3827184	DOP1B	LINC01436		TssAFlnk_chmm_18879	DONSON,ITSN1,CBR3-AS1,DOP1B,MORC3	chr21:37649676-37651676
chr21	37661686	rs3827184	DOP1B	LINC01436		TssAFlnk_chmm_18879	DONSON,ITSN1,CBR3-AS1,DOP1B,MORC3	chr21:37656631-37658631
chr21	37661686	rs3827184	DOP1B	LINC01436		TssAFlnk_chmm_18879	DONSON,ITSN1,CBR3-AS1,DOP1B,MORC3	chr21:37719605-37721605
chr21	37661758	rs73902197	DOP1B			TssAFlnk_chmm_18879	CBR3-AS1,DOP1B,MORC3	chr21:37509040-37511040
chr21	37661758	rs73902197	DOP1B			TssAFlnk_chmm_18879	CBR3-AS1,DOP1B,MORC3	chr21:37513768-37515768
chr21	37661758	rs73902197	DOP1B			TssAFlnk_chmm_18879	CBR3-AS1,DOP1B,MORC3	chr21:37649604-37651604
chr21	37661758	rs73902197	DOP1B			TssAFlnk_chmm_18879	CBR3-AS1,DOP1B,MORC3	chr21:37649676-37651676
chr21	37661758	rs73902197	DOP1B			TssAFlnk_chmm_18879	CBR3-AS1,DOP1B,MORC3	chr21:37656631-37658631
chr21	37661758	rs73902197	DOP1B			TssAFlnk_chmm_18879	CBR3-AS1,DOP1B,MORC3	chr21:37719605-37721605
chr21	37661913	rs2156416	DOP1B	DOPEY2		TssAFlnk_chmm_18879	CBR3-AS1,DOP1B,MORC3	chr21:37393158-37395158
chr21	37661913	rs2156416	DOP1B	DOPEY2		TssAFlnk_chmm_18879	CBR3-AS1,DOP1B,MORC3	chr21:37513768-37515768
chr21	37661913	rs2156416	DOP1B	DOPEY2		TssAFlnk_chmm_18879	CBR3-AS1,DOP1B,MORC3	chr21:37649604-37651604
chr21	37661913	rs2156416	DOP1B	DOPEY2		TssAFlnk_chmm_18879	CBR3-AS1,DOP1B,MORC3	chr21:37649676-37651676
chr21	37661913	rs2156416	DOP1B	DOPEY2		TssAFlnk_chmm_18879	CBR3-AS1,DOP1B,MORC3	chr21:37656631-37658631
chr21	37661913	rs2156416	DOP1B	DOPEY2		TssAFlnk_chmm_18879	CBR3-AS1,DOP1B,MORC3	chr21:37719605-37721605
chr21	38742465	rs2211839	DYRK1A	PIGP		TssAFlnk_chmm_18896	DYRK1A	chr21:38739817-38741817
chr21	40138881	rs11911124	LINC00114			TssA_chmm_9965	RUNX1,DSCR4,ERG,LINC00114	chr21:36235755-36237755
chr21	40138881	rs11911124	LINC00114			TssA_chmm_9965	RUNX1,DSCR4,ERG,LINC00114	chr21:39487769-39489769
chr21	40138881	rs11911124	LINC00114			TssA_chmm_9965	RUNX1,DSCR4,ERG,LINC00114	chr21:39967100-39969100
chr21	40138881	rs11911124	LINC00114			TssA_chmm_9965	RUNX1,DSCR4,ERG,LINC00114	chr21:40098219-40100219
chr21	40138881	rs11911124	LINC00114			TssA_chmm_9965	RUNX1,DSCR4,ERG,LINC00114	chr21:40142784-40144784
chr21	40138881	rs11911124	LINC00114			TssA_chmm_9965	RUNX1,DSCR4,ERG,LINC00114	chr21:40272775-40274775
chr21	40138881	rs11911124	LINC00114			TssA_chmm_9965	RUNX1,DSCR4,ERG,LINC00114	chr21:40327271-40329271
chr21	40139124	rs8133579	LINC00114			TssA_chmm_9965	RUNX1,DSCR4,ERG,LINC00114	chr21:36235755-36237755
chr21	40139124	rs8133579	LINC00114			TssA_chmm_9965	RUNX1,DSCR4,ERG,LINC00114	chr21:39487769-39489769
chr21	40139124	rs8133579	LINC00114			TssA_chmm_9965	RUNX1,DSCR4,ERG,LINC00114	chr21:39967100-39969100
chr21	40139124	rs8133579	LINC00114			TssA_chmm_9965	RUNX1,DSCR4,ERG,LINC00114	chr21:40098219-40100219
chr21	40139124	rs8133579	LINC00114			TssA_chmm_9965	RUNX1,DSCR4,ERG,LINC00114	chr21:40142784-40144784
chr21	40139124	rs8133579	LINC00114			TssA_chmm_9965	RUNX1,DSCR4,ERG,LINC00114	chr21:40327271-40329271
chr21	40140220	rs7280798	LINC00114	ETS2		Enh_chmm_27310		chr21:40147594-40149594
chr21	40178517	rs714780	ETS2	ETS2,LINC00114		TssAFlnk_chmm_18906	LINC00114,ETS2	chr21:38370527-38372527
chr21	40178517	rs714780	ETS2	ETS2,LINC00114		TssAFlnk_chmm_18906	LINC00114,ETS2	chr21:40117009-40119009
chr21	40178517	rs714780	ETS2	ETS2,LINC00114		TssAFlnk_chmm_18906	LINC00114,ETS2	chr21:40142694-40144694
chr21	40178517	rs714780	ETS2	ETS2,LINC00114		TssAFlnk_chmm_18906	LINC00114,ETS2	chr21:40186767-40188767
chr21	40178517	rs714780	ETS2	ETS2,LINC00114		TssAFlnk_chmm_18906	LINC00114,ETS2	chr21:40261900-40263900
chr21	40356624	rs9976408	ETS2	ETS2		Enh_25297		chr21:40354355-40356355
chr21	40356624	rs9976408	ETS2	ETS2		Enh_25297		chr21:40378617-40380617
chr21	40356648	rs2836808	ETS2	ETS2		Enh_25297		chr21:40354355-40356355
chr21	40356648	rs2836808	ETS2	ETS2		Enh_25297		chr21:40378617-40380617
chr21	40376636	rs9983202	PSMG1			TssAFlnk_chmm_18907		chr21:40453174-40455174
chr21	40376725	rs2836820	PSMG1			TssAFlnk_chmm_18907		chr21:40453174-40455174
chr21	43422525	rs928874	ZBTB21			Enh_chmm_27345	PRDM15,C2CD2,ZBTB21	chr21:43291933-43293933
chr21	43422525	rs928874	ZBTB21			Enh_chmm_27345	PRDM15,C2CD2,ZBTB21	chr21:43322972-43324972
chr21	43422525	rs928874	ZBTB21			Enh_chmm_27345	PRDM15,C2CD2,ZBTB21	chr21:43420130-43422130
chr21	43422525	rs928874	ZBTB21			Enh_chmm_27345	PRDM15,C2CD2,ZBTB21	chr21:43432191-43434191
chr21	43423214	rs469622	ZBTB21	C2CD2,ZNF295-AS1		Enh_chmm_27345	PRDM15,C2CD2,ZBTB21	chr21:43291933-43293933
chr21	43423214	rs469622	ZBTB21	C2CD2,ZNF295-AS1		Enh_chmm_27345	PRDM15,C2CD2,ZBTB21	chr21:43322972-43324972
chr21	43423214	rs469622	ZBTB21	C2CD2,ZNF295-AS1		Enh_chmm_27345	PRDM15,C2CD2,ZBTB21	chr21:43420130-43422130
chr21	43423214	rs469622	ZBTB21	C2CD2,ZNF295-AS1		Enh_chmm_27345	PRDM15,C2CD2,ZBTB21	chr21:43432191-43434191
chr21	43482161	rs220263	UMODL1			UMODL1,TssAFlnk_chmm_18937	UMODL1,UBASH3A	chr21:43448386-43450386
chr21	43482161	rs220263	UMODL1			UMODL1,TssAFlnk_chmm_18937	UMODL1,UBASH3A	chr21:43473873-43475873
chr21	43482161	rs220263	UMODL1			UMODL1,TssAFlnk_chmm_18937	UMODL1,UBASH3A	chr21:43516347-43518347
chr21	43482161	rs220263	UMODL1			UMODL1,TssAFlnk_chmm_18937	UMODL1,UBASH3A	chr21:43836833-43838833
chr21	43482161	rs220263	UMODL1			UMODL1,TssAFlnk_chmm_18937	UMODL1,UBASH3A	chr21:43850933-43852933
chr21	43482161	rs220263	UMODL1			UMODL1,TssAFlnk_chmm_18937	UMODL1,UBASH3A	chr21:43864080-43866080
chr21	43657248	rs915847	ABCG1			Enh_chmm_27364	RUNX1,AGPAT3	chr21:37036396-37038396
chr21	43657248	rs915847	ABCG1			Enh_chmm_27364	RUNX1,AGPAT3	chr21:45323919-45325919
chr21	43845092	rs883868	UBASH3A	TMPRSS3,SLC37A1	TMPRSS3	TssAFlnk_chmm_18949	RCAN1,ABCG1,UBASH3A	chr21:35975973-35977973
chr21	43845092	rs883868	UBASH3A	TMPRSS3,SLC37A1	TMPRSS3	TssAFlnk_chmm_18949	RCAN1,ABCG1,UBASH3A	chr21:43690746-43692746
chr21	43845092	rs883868	UBASH3A	TMPRSS3,SLC37A1	TMPRSS3	TssAFlnk_chmm_18949	RCAN1,ABCG1,UBASH3A	chr21:43761339-43763339
chr21	43845092	rs883868	UBASH3A	TMPRSS3,SLC37A1	TMPRSS3	TssAFlnk_chmm_18949	RCAN1,ABCG1,UBASH3A	chr21:43856633-43858633
chr21	43845092	rs883868	UBASH3A	TMPRSS3,SLC37A1	TMPRSS3	TssAFlnk_chmm_18949	RCAN1,ABCG1,UBASH3A	chr21:43867869-43869869
chr21	43845092	rs883868	UBASH3A	TMPRSS3,SLC37A1	TMPRSS3	TssAFlnk_chmm_18949	RCAN1,ABCG1,UBASH3A	chr21:43877922-43879922
chr21	43845294	rs2839508	UBASH3A	TMPRSS3,SLC37A1	TMPRSS3	TssAFlnk_chmm_18949	RCAN1,UBASH3A	chr21:35975973-35977973
chr21	43845294	rs2839508	UBASH3A	TMPRSS3,SLC37A1	TMPRSS3	TssAFlnk_chmm_18949	RCAN1,UBASH3A	chr21:43761339-43763339
chr21	43845294	rs2839508	UBASH3A	TMPRSS3,SLC37A1	TMPRSS3	TssAFlnk_chmm_18949	RCAN1,UBASH3A	chr21:43856633-43858633
chr21	43845294	rs2839508	UBASH3A	TMPRSS3,SLC37A1	TMPRSS3	TssAFlnk_chmm_18949	RCAN1,UBASH3A	chr21:43867869-43869869
chr21	43845294	rs2839508	UBASH3A	TMPRSS3,SLC37A1	TMPRSS3	TssAFlnk_chmm_18949	RCAN1,UBASH3A	chr21:43877922-43879922
chr21	43947654	rs2839541	SLC37A1	RSPH1,SLC37A1,LINC01671,AP001625.5,AP001625.6		TssAFlnk_chmm_18955	CLDN14,ABCG1,TMPRSS3,SLC37A1,HSF2BP	chr21:37895995-37897995
chr21	43947654	rs2839541	SLC37A1	RSPH1,SLC37A1,LINC01671,AP001625.5,AP001625.6		TssAFlnk_chmm_18955	CLDN14,ABCG1,TMPRSS3,SLC37A1,HSF2BP	chr21:43702741-43704741
chr21	43947654	rs2839541	SLC37A1	RSPH1,SLC37A1,LINC01671,AP001625.5,AP001625.6		TssAFlnk_chmm_18955	CLDN14,ABCG1,TMPRSS3,SLC37A1,HSF2BP	chr21:43792850-43794850
chr21	43947654	rs2839541	SLC37A1	RSPH1,SLC37A1,LINC01671,AP001625.5,AP001625.6		TssAFlnk_chmm_18955	CLDN14,ABCG1,TMPRSS3,SLC37A1,HSF2BP	chr21:43923997-43925997
chr21	43947654	rs2839541	SLC37A1	RSPH1,SLC37A1,LINC01671,AP001625.5,AP001625.6		TssAFlnk_chmm_18955	CLDN14,ABCG1,TMPRSS3,SLC37A1,HSF2BP	chr21:43939205-43941205
chr21	43947654	rs2839541	SLC37A1	RSPH1,SLC37A1,LINC01671,AP001625.5,AP001625.6		TssAFlnk_chmm_18955	CLDN14,ABCG1,TMPRSS3,SLC37A1,HSF2BP	chr21:43963786-43965786
chr21	43947654	rs2839541	SLC37A1	RSPH1,SLC37A1,LINC01671,AP001625.5,AP001625.6		TssAFlnk_chmm_18955	CLDN14,ABCG1,TMPRSS3,SLC37A1,HSF2BP	chr21:44541553-44543553
chr21	43947654	rs2839541	SLC37A1	RSPH1,SLC37A1,LINC01671,AP001625.5,AP001625.6		TssAFlnk_chmm_18955	CLDN14,ABCG1,TMPRSS3,SLC37A1,HSF2BP	chr21:45062337-45064337
chr21	43948162	rs76816637	SLC37A1	RSPH1,SLC37A1,AP001626.2,AP001625.6		TssAFlnk_chmm_18955	CLDN14,ABCG1,TMPRSS3,SLC37A1,HSF2BP	chr21:37895995-37897995
chr21	43948162	rs76816637	SLC37A1	RSPH1,SLC37A1,AP001626.2,AP001625.6		TssAFlnk_chmm_18955	CLDN14,ABCG1,TMPRSS3,SLC37A1,HSF2BP	chr21:43702741-43704741
chr21	43948162	rs76816637	SLC37A1	RSPH1,SLC37A1,AP001626.2,AP001625.6		TssAFlnk_chmm_18955	CLDN14,ABCG1,TMPRSS3,SLC37A1,HSF2BP	chr21:43792850-43794850
chr21	43948162	rs76816637	SLC37A1	RSPH1,SLC37A1,AP001626.2,AP001625.6		TssAFlnk_chmm_18955	CLDN14,ABCG1,TMPRSS3,SLC37A1,HSF2BP	chr21:43939205-43941205
chr21	43948162	rs76816637	SLC37A1	RSPH1,SLC37A1,AP001626.2,AP001625.6		TssAFlnk_chmm_18955	CLDN14,ABCG1,TMPRSS3,SLC37A1,HSF2BP	chr21:43963786-43965786
chr21	43948162	rs76816637	SLC37A1	RSPH1,SLC37A1,AP001626.2,AP001625.6		TssAFlnk_chmm_18955	CLDN14,ABCG1,TMPRSS3,SLC37A1,HSF2BP	chr21:44541553-44543553
chr21	43948162	rs76816637	SLC37A1	RSPH1,SLC37A1,AP001626.2,AP001625.6		TssAFlnk_chmm_18955	CLDN14,ABCG1,TMPRSS3,SLC37A1,HSF2BP	chr21:45062337-45064337
chr21	43948210	rs74622692	SLC37A1	RSPH1,SLC37A1,AP001626.2,AP001625.6		TssAFlnk_chmm_18955	CLDN14,ABCG1,TMPRSS3,SLC37A1,HSF2BP	chr21:37895995-37897995
chr21	43948210	rs74622692	SLC37A1	RSPH1,SLC37A1,AP001626.2,AP001625.6		TssAFlnk_chmm_18955	CLDN14,ABCG1,TMPRSS3,SLC37A1,HSF2BP	chr21:43702741-43704741
chr21	43948210	rs74622692	SLC37A1	RSPH1,SLC37A1,AP001626.2,AP001625.6		TssAFlnk_chmm_18955	CLDN14,ABCG1,TMPRSS3,SLC37A1,HSF2BP	chr21:43792850-43794850
chr21	43948210	rs74622692	SLC37A1	RSPH1,SLC37A1,AP001626.2,AP001625.6		TssAFlnk_chmm_18955	CLDN14,ABCG1,TMPRSS3,SLC37A1,HSF2BP	chr21:43939205-43941205
chr21	43948210	rs74622692	SLC37A1	RSPH1,SLC37A1,AP001626.2,AP001625.6		TssAFlnk_chmm_18955	CLDN14,ABCG1,TMPRSS3,SLC37A1,HSF2BP	chr21:43963786-43965786
chr21	43948210	rs74622692	SLC37A1	RSPH1,SLC37A1,AP001626.2,AP001625.6		TssAFlnk_chmm_18955	CLDN14,ABCG1,TMPRSS3,SLC37A1,HSF2BP	chr21:44541553-44543553
chr21	43948210	rs74622692	SLC37A1	RSPH1,SLC37A1,AP001626.2,AP001625.6		TssAFlnk_chmm_18955	CLDN14,ABCG1,TMPRSS3,SLC37A1,HSF2BP	chr21:45062337-45064337
chr21	45564766	rs2838497	GATD3A			TssAFlnk_chmm_19009	GATD3A,TSPEAR	chr21:45557101-45559101
chr21	45564766	rs2838497	GATD3A			TssAFlnk_chmm_19009	GATD3A,TSPEAR	chr21:45614654-45616654
chr21	45564766	rs2838497	GATD3A			TssAFlnk_chmm_19009	GATD3A,TSPEAR	chr21:46075722-46077722
chr21	46077563	rs12626853	KRTAP12-3			KRTAP12-3,Enh_chmm_27495	GATD3A,TSPEAR,KRTAP10-5	chr21:45562815-45564815
chr21	46077563	rs12626853	KRTAP12-3			KRTAP12-3,Enh_chmm_27495	GATD3A,TSPEAR,KRTAP10-5	chr21:45999998-46001998
chr21	46529770	rs378714	ADARB1			TssAFlnk_chmm_19053	ADARB1	chr21:46522073-46524073
chr6	252005	rs6926902	DUSP22	RP1-20B11.2		Enh_chmm_40850,Enh_33331	PRPF4B	chr6:249138-251138
chr6	252005	rs6926902	DUSP22	RP1-20B11.2		Enh_chmm_40850,Enh_33331	PRPF4B	chr6:421477-423477
chr6	252005	rs6926902	DUSP22	RP1-20B11.2		Enh_chmm_40850,Enh_33331	PRPF4B	chr6:452499-454499
chr6	252005	rs6926902	DUSP22	RP1-20B11.2		Enh_chmm_40850,Enh_33331	PRPF4B	chr6:4035067-4037067
chr6	252005	rs6926902	DUSP22	RP1-20B11.2		Enh_chmm_40850,Enh_33331	PRPF4B	chr6:128940457-128942457
chr6	252772	rs12197235	DUSP22	RP1-20B11.2		Enh_chmm_40850	PRPF4B	chr6:249284-251284
chr6	252772	rs12197235	DUSP22	RP1-20B11.2		Enh_chmm_40850	PRPF4B	chr6:421477-423477
chr6	252772	rs12197235	DUSP22	RP1-20B11.2		Enh_chmm_40850	PRPF4B	chr6:452499-454499
chr6	252772	rs12197235	DUSP22	RP1-20B11.2		Enh_chmm_40850	PRPF4B	chr6:784552-786552
chr6	252772	rs12197235	DUSP22	RP1-20B11.2		Enh_chmm_40850	PRPF4B	chr6:4035067-4037067
chr6	252772	rs12197235	DUSP22	RP1-20B11.2		Enh_chmm_40850	PRPF4B	chr6:128940457-128942457
chr6	253428	rs6596865	DUSP22	RP1-20B11.2		Enh_chmm_40850	PRPF4B	chr6:249284-251284
chr6	253428	rs6596865	DUSP22	RP1-20B11.2		Enh_chmm_40850	PRPF4B	chr6:254548-256548
chr6	253428	rs6596865	DUSP22	RP1-20B11.2		Enh_chmm_40850	PRPF4B	chr6:421477-423477
chr6	253428	rs6596865	DUSP22	RP1-20B11.2		Enh_chmm_40850	PRPF4B	chr6:452499-454499
chr6	253428	rs6596865	DUSP22	RP1-20B11.2		Enh_chmm_40850	PRPF4B	chr6:784552-786552
chr6	253428	rs6596865	DUSP22	RP1-20B11.2		Enh_chmm_40850	PRPF4B	chr6:4035067-4037067
chr6	253428	rs6596865	DUSP22	RP1-20B11.2		Enh_chmm_40850	PRPF4B	chr6:36084341-36086341
chr6	253428	rs6596865	DUSP22	RP1-20B11.2		Enh_chmm_40850	PRPF4B	chr6:128940457-128942457
chr6	284936	rs9942433	DUSP22			Enh_chmm_40856	EXOC2	chr6:218551-220551
chr6	284936	rs9942433	DUSP22			Enh_chmm_40856	EXOC2	chr6:220316-222316
chr6	284936	rs9942433	DUSP22			Enh_chmm_40856	EXOC2	chr6:270168-272168
chr6	284936	rs9942433	DUSP22			Enh_chmm_40856	EXOC2	chr6:285591-287591
chr6	284936	rs9942433	DUSP22			Enh_chmm_40856	EXOC2	chr6:488250-490250
chr6	284936	rs9942433	DUSP22			Enh_chmm_40856	EXOC2	chr6:38610310-38612310
chr6	339859	rs3800253	DUSP22			Enh_chmm_40867	EXOC2,SNRNP48	chr6:248086-250086
chr6	339859	rs3800253	DUSP22			Enh_chmm_40867	EXOC2,SNRNP48	chr6:354259-356259
chr6	339859	rs3800253	DUSP22			Enh_chmm_40867	EXOC2,SNRNP48	chr6:682508-684508
chr6	339859	rs3800253	DUSP22			Enh_chmm_40867	EXOC2,SNRNP48	chr6:7597662-7599662
chr6	339907	rs815586	DUSP22			Enh_chmm_40867	SNRNP48	chr6:248086-250086
chr6	339907	rs815586	DUSP22			Enh_chmm_40867	SNRNP48	chr6:354259-356259
chr6	339907	rs815586	DUSP22			Enh_chmm_40867	SNRNP48	chr6:7597662-7599662
chr6	389630	rs1514346	IRF4			Enh_chmm_40869	CDKAL1	chr6:263751-265751
chr6	389630	rs1514346	IRF4			Enh_chmm_40869	CDKAL1	chr6:2786576-2788576
chr6	389630	rs1514346	IRF4			Enh_chmm_40869	CDKAL1	chr6:20569499-20571499
chr6	399079	rs1473037	IRF4			EnhG_chmm_8502	EXOC2	chr6:502396-504396
chr6	446540	rs7740707	IRF4			Enh_chmm_40874	EXOC2	chr6:213029-215029
chr6	446540	rs7740707	IRF4			Enh_chmm_40874	EXOC2	chr6:389707-391707
chr6	446540	rs7740707	IRF4			Enh_chmm_40874	EXOC2	chr6:438393-440393
chr6	446540	rs7740707	IRF4			Enh_chmm_40874	EXOC2	chr6:492675-494675
chr6	446540	rs7740707	IRF4			Enh_chmm_40874	EXOC2	chr6:504563-506563
chr6	446540	rs7740707	IRF4			Enh_chmm_40874	EXOC2	chr6:531774-533774
chr6	446540	rs7740707	IRF4			Enh_chmm_40874	EXOC2	chr6:545525-547525
chr6	446540	rs7740707	IRF4			Enh_chmm_40874	EXOC2	chr6:690977-692977
chr6	493976	rs950039	EXOC2	EXOC2		Enh_chmm_40879	EXOC2,TMEM217	chr6:428861-430861
chr6	493976	rs950039	EXOC2	EXOC2		Enh_chmm_40879	EXOC2,TMEM217	chr6:445407-447407
chr6	493976	rs950039	EXOC2	EXOC2		Enh_chmm_40879	EXOC2,TMEM217	chr6:488394-490394
chr6	493976	rs950039	EXOC2	EXOC2		Enh_chmm_40879	EXOC2,TMEM217	chr6:492117-494117
chr6	493976	rs950039	EXOC2	EXOC2		Enh_chmm_40879	EXOC2,TMEM217	chr6:493475-495475
chr6	493976	rs950039	EXOC2	EXOC2		Enh_chmm_40879	EXOC2,TMEM217	chr6:497596-499596
chr6	493976	rs950039	EXOC2	EXOC2		Enh_chmm_40879	EXOC2,TMEM217	chr6:499654-501654
chr6	493976	rs950039	EXOC2	EXOC2		Enh_chmm_40879	EXOC2,TMEM217	chr6:549747-551747
chr6	493976	rs950039	EXOC2	EXOC2		Enh_chmm_40879	EXOC2,TMEM217	chr6:569344-571344
chr6	493976	rs950039	EXOC2	EXOC2		Enh_chmm_40879	EXOC2,TMEM217	chr6:589585-591585
chr6	493976	rs950039	EXOC2	EXOC2		Enh_chmm_40879	EXOC2,TMEM217	chr6:37215726-37217726
chr6	494567	rs4959951	EXOC2	EXOC2,RP11-532F6.3		Enh_chmm_40879	IRF4,EXOC2	chr6:390932-392932
chr6	494567	rs4959951	EXOC2	EXOC2,RP11-532F6.3		Enh_chmm_40879	IRF4,EXOC2	chr6:445407-447407
chr6	494567	rs4959951	EXOC2	EXOC2,RP11-532F6.3		Enh_chmm_40879	IRF4,EXOC2	chr6:488394-490394
chr6	494567	rs4959951	EXOC2	EXOC2,RP11-532F6.3		Enh_chmm_40879	IRF4,EXOC2	chr6:492117-494117
chr6	494567	rs4959951	EXOC2	EXOC2,RP11-532F6.3		Enh_chmm_40879	IRF4,EXOC2	chr6:497596-499596
chr6	494567	rs4959951	EXOC2	EXOC2,RP11-532F6.3		Enh_chmm_40879	IRF4,EXOC2	chr6:549747-551747
chr6	494567	rs4959951	EXOC2	EXOC2,RP11-532F6.3		Enh_chmm_40879	IRF4,EXOC2	chr6:569344-571344
chr6	498809	rs6933396	EXOC2	EXOC2		Enh_chmm_40880	EXOC2,GMDS,MTO1	chr6:412287-414287
chr6	498809	rs6933396	EXOC2	EXOC2		Enh_chmm_40880	EXOC2,GMDS,MTO1	chr6:466008-468008
chr6	498809	rs6933396	EXOC2	EXOC2		Enh_chmm_40880	EXOC2,GMDS,MTO1	chr6:482248-484248
chr6	498809	rs6933396	EXOC2	EXOC2		Enh_chmm_40880	EXOC2,GMDS,MTO1	chr6:493622-495622
chr6	498809	rs6933396	EXOC2	EXOC2		Enh_chmm_40880	EXOC2,GMDS,MTO1	chr6:496471-498471
chr6	498809	rs6933396	EXOC2	EXOC2		Enh_chmm_40880	EXOC2,GMDS,MTO1	chr6:549259-551259
chr6	498809	rs6933396	EXOC2	EXOC2		Enh_chmm_40880	EXOC2,GMDS,MTO1	chr6:1802372-1804372
chr6	498809	rs6933396	EXOC2	EXOC2		Enh_chmm_40880	EXOC2,GMDS,MTO1	chr6:74190808-74192808
chr6	498825	rs12174727	EXOC2	EXOC2		Enh_chmm_40880	EXOC2,GMDS,MTO1	chr6:412287-414287
chr6	498825	rs12174727	EXOC2	EXOC2		Enh_chmm_40880	EXOC2,GMDS,MTO1	chr6:466008-468008
chr6	498825	rs12174727	EXOC2	EXOC2		Enh_chmm_40880	EXOC2,GMDS,MTO1	chr6:482248-484248
chr6	498825	rs12174727	EXOC2	EXOC2		Enh_chmm_40880	EXOC2,GMDS,MTO1	chr6:493622-495622
chr6	498825	rs12174727	EXOC2	EXOC2		Enh_chmm_40880	EXOC2,GMDS,MTO1	chr6:496471-498471
chr6	498825	rs12174727	EXOC2	EXOC2		Enh_chmm_40880	EXOC2,GMDS,MTO1	chr6:549259-551259
chr6	498825	rs12174727	EXOC2	EXOC2		Enh_chmm_40880	EXOC2,GMDS,MTO1	chr6:1802372-1804372
chr6	498825	rs12174727	EXOC2	EXOC2		Enh_chmm_40880	EXOC2,GMDS,MTO1	chr6:74190808-74192808
chr6	511080	rs9392615	EXOC2			Enh_chmm_40884	IRF4,EXOC2	chr6:285982-287982
chr6	511080	rs9392615	EXOC2			Enh_chmm_40884	IRF4,EXOC2	chr6:395428-397428
chr6	511080	rs9392615	EXOC2			Enh_chmm_40884	IRF4,EXOC2	chr6:474010-476010
chr6	511080	rs9392615	EXOC2			Enh_chmm_40884	IRF4,EXOC2	chr6:474083-476083
chr6	511080	rs9392615	EXOC2			Enh_chmm_40884	IRF4,EXOC2	chr6:505805-507805
chr6	511080	rs9392615	EXOC2			Enh_chmm_40884	IRF4,EXOC2	chr6:555174-557174
chr6	511080	rs9392615	EXOC2			Enh_chmm_40884	IRF4,EXOC2	chr6:702339-704339
chr6	710558	rs2788219	EXOC2	EXOC2,RP11-532F6.3		TssAFlnk_chmm_27036		chr6:760764-762764
chr6	710931	rs75494640	EXOC2	EXOC2,RP11-532F6.3		TssAFlnk_chmm_27036,TEnh_3506		chr6:760764-762764
chr6	711792	rs17238124	EXOC2	EXOC2,RP11-532F6.3		TssAFlnk_chmm_27037		chr6:760764-762764
chr6	2111091	rs9378323	GMDS			Enh_chmm_40910	GMDS,GMDS-DT	chr6:1913296-1915296
chr6	2111091	rs9378323	GMDS			Enh_chmm_40910	GMDS,GMDS-DT	chr6:2271955-2273955
chr6	2111091	rs9378323	GMDS			Enh_chmm_40910	GMDS,GMDS-DT	chr6:2352909-2354909
chr6	2111091	rs9378323	GMDS			Enh_chmm_40910	GMDS,GMDS-DT	chr6:29726006-29728006
chr6	2111091	rs9378323	GMDS			Enh_chmm_40910	GMDS,GMDS-DT	chr6:150625857-150627857
chr6	2221844	rs11242746	GMDS	RP1-136B1.1		TssA_chmm_14279	GMDS,GMDS-DT	chr6:1852056-1854056
chr6	2221844	rs11242746	GMDS	RP1-136B1.1		TssA_chmm_14279	GMDS,GMDS-DT	chr6:1992872-1994872
chr6	2221844	rs11242746	GMDS	RP1-136B1.1		TssA_chmm_14279	GMDS,GMDS-DT	chr6:2212612-2214612
chr6	2221844	rs11242746	GMDS	RP1-136B1.1		TssA_chmm_14279	GMDS,GMDS-DT	chr6:2224575-2226575
chr6	2221844	rs11242746	GMDS	RP1-136B1.1		TssA_chmm_14279	GMDS,GMDS-DT	chr6:2246580-2248580
chr6	2221847	rs11242747	GMDS	RP1-136B1.1		TssA_chmm_14279	GMDS,GMDS-DT	chr6:1852056-1854056
chr6	2221847	rs11242747	GMDS	RP1-136B1.1		TssA_chmm_14279	GMDS,GMDS-DT	chr6:1992872-1994872
chr6	2221847	rs11242747	GMDS	RP1-136B1.1		TssA_chmm_14279	GMDS,GMDS-DT	chr6:2212612-2214612
chr6	2221847	rs11242747	GMDS	RP1-136B1.1		TssA_chmm_14279	GMDS,GMDS-DT	chr6:2224575-2226575
chr6	2221847	rs11242747	GMDS	RP1-136B1.1		TssA_chmm_14279	GMDS,GMDS-DT	chr6:2246580-2248580
chr6	2221898	rs11961324	GMDS			TssA_chmm_14279	GMDS,GMDS-DT	chr6:1852056-1854056
chr6	2221898	rs11961324	GMDS			TssA_chmm_14279	GMDS,GMDS-DT	chr6:1992872-1994872
chr6	2221898	rs11961324	GMDS			TssA_chmm_14279	GMDS,GMDS-DT	chr6:2212612-2214612
chr6	2221898	rs11961324	GMDS			TssA_chmm_14279	GMDS,GMDS-DT	chr6:2224575-2226575
chr6	2221898	rs11961324	GMDS			TssA_chmm_14279	GMDS,GMDS-DT	chr6:2246580-2248580
chr6	2222253	rs3800187	GMDS			TssA_chmm_14279	GMDS,GMDS-DT	chr6:1852056-1854056
chr6	2222253	rs3800187	GMDS			TssA_chmm_14279	GMDS,GMDS-DT	chr6:1992872-1994872
chr6	2222253	rs3800187	GMDS			TssA_chmm_14279	GMDS,GMDS-DT	chr6:2224575-2226575
chr6	2222253	rs3800187	GMDS			TssA_chmm_14279	GMDS,GMDS-DT	chr6:2246580-2248580
chr6	2222462	rs6903476	GMDS	GMDS,GMDS-AS1		TssA_chmm_14279	GMDS,GMDS-DT	chr6:1852056-1854056
chr6	2222462	rs6903476	GMDS	GMDS,GMDS-AS1		TssA_chmm_14279	GMDS,GMDS-DT	chr6:1992872-1994872
chr6	2222462	rs6903476	GMDS	GMDS,GMDS-AS1		TssA_chmm_14279	GMDS,GMDS-DT	chr6:2224575-2226575
chr6	2222462	rs6903476	GMDS	GMDS,GMDS-AS1		TssA_chmm_14279	GMDS,GMDS-DT	chr6:2246580-2248580
chr6	2859602	rs11755767	SERPINB9P1	SERPINB9P1		TssAFlnk_chmm_27053	GMDS,SERPINB9P1,FARS2	chr6:1653436-1655436
chr6	2859602	rs11755767	SERPINB9P1	SERPINB9P1		TssAFlnk_chmm_27053	GMDS,SERPINB9P1,FARS2	chr6:2856244-2858244
chr6	2859602	rs11755767	SERPINB9P1	SERPINB9P1		TssAFlnk_chmm_27053	GMDS,SERPINB9P1,FARS2	chr6:5275718-5277718
chr6	2859602	rs11755767	SERPINB9P1	SERPINB9P1		TssAFlnk_chmm_27053	GMDS,SERPINB9P1,FARS2	chr6:14071594-14073594
chr6	2859686	rs381854	SERPINB9P1	SERPINB1,SERPINB9,SERPINB9P1		TssAFlnk_chmm_27053	GMDS,SERPINB9P1,FARS2	chr6:1653436-1655436
chr6	2859686	rs381854	SERPINB9P1	SERPINB1,SERPINB9,SERPINB9P1		TssAFlnk_chmm_27053	GMDS,SERPINB9P1,FARS2	chr6:2856244-2858244
chr6	2859686	rs381854	SERPINB9P1	SERPINB1,SERPINB9,SERPINB9P1		TssAFlnk_chmm_27053	GMDS,SERPINB9P1,FARS2	chr6:5275718-5277718
chr6	2859686	rs381854	SERPINB9P1	SERPINB1,SERPINB9,SERPINB9P1		TssAFlnk_chmm_27053	GMDS,SERPINB9P1,FARS2	chr6:14071594-14073594
chr6	4018568	rs17137491	PRPF4B	ECI2,RP3-406P24.3,RP3-406P24.4,RP3-406P24.5		TssAFlnk_chmm_27094	PRPF4B	chr6:3815522-3817522
chr6	4018568	rs17137491	PRPF4B	ECI2,RP3-406P24.3,RP3-406P24.4,RP3-406P24.5		TssAFlnk_chmm_27094	PRPF4B	chr6:3977697-3979697
chr6	4018568	rs17137491	PRPF4B	ECI2,RP3-406P24.3,RP3-406P24.4,RP3-406P24.5		TssAFlnk_chmm_27094	PRPF4B	chr6:3990822-3992822
chr6	4018568	rs17137491	PRPF4B	ECI2,RP3-406P24.3,RP3-406P24.4,RP3-406P24.5		TssAFlnk_chmm_27094	PRPF4B	chr6:4017163-4019163
chr6	4018568	rs17137491	PRPF4B	ECI2,RP3-406P24.3,RP3-406P24.4,RP3-406P24.5		TssAFlnk_chmm_27094	PRPF4B	chr6:4017964-4019964
chr6	4018568	rs17137491	PRPF4B	ECI2,RP3-406P24.3,RP3-406P24.4,RP3-406P24.5		TssAFlnk_chmm_27094	PRPF4B	chr6:4028905-4030905
chr6	4018568	rs17137491	PRPF4B	ECI2,RP3-406P24.3,RP3-406P24.4,RP3-406P24.5		TssAFlnk_chmm_27094	PRPF4B	chr6:53085020-53087020
chr6	4018568	rs17137491	PRPF4B	ECI2,RP3-406P24.3,RP3-406P24.4,RP3-406P24.5		TssAFlnk_chmm_27094	PRPF4B	chr6:110897567-110899567
chr6	5174487	rs447604	MIR3691	FARS2,LYRM4		TssAFlnk_chmm_27104	LYRM4,EEF1E1-BLOC1S5,SYNJ2	chr6:1281248-1283248
chr6	5174487	rs447604	MIR3691	FARS2,LYRM4		TssAFlnk_chmm_27104	LYRM4,EEF1E1-BLOC1S5,SYNJ2	chr6:5148804-5150804
chr6	5174487	rs447604	MIR3691	FARS2,LYRM4		TssAFlnk_chmm_27104	LYRM4,EEF1E1-BLOC1S5,SYNJ2	chr6:6031364-6033364
chr6	5174487	rs447604	MIR3691	FARS2,LYRM4		TssAFlnk_chmm_27104	LYRM4,EEF1E1-BLOC1S5,SYNJ2	chr6:8094724-8096724
chr6	5174487	rs447604	MIR3691	FARS2,LYRM4		TssAFlnk_chmm_27104	LYRM4,EEF1E1-BLOC1S5,SYNJ2	chr6:158453646-158455646
chr6	5175296	rs9791263	MIR3691	LYRM4		TssAFlnk_chmm_27104	EEF1E1-BLOC1S5,SYNJ2	chr6:8094724-8096724
chr6	5175296	rs9791263	MIR3691	LYRM4		TssAFlnk_chmm_27104	EEF1E1-BLOC1S5,SYNJ2	chr6:158453646-158455646
chr6	5261601	rs9504370	FARS2	FARS2,LYRM4,RP1-232P20.1		TssA_chmm_14314,LYRM4	GMDS,PRPF4B,FAM217A,LYRM4,FARS2,H2BC4,H2AC6	chr6:2124435-2126435
chr6	5261601	rs9504370	FARS2	FARS2,LYRM4,RP1-232P20.1		TssA_chmm_14314,LYRM4	GMDS,PRPF4B,FAM217A,LYRM4,FARS2,H2BC4,H2AC6	chr6:4063123-4065123
chr6	5261601	rs9504370	FARS2	FARS2,LYRM4,RP1-232P20.1		TssA_chmm_14314,LYRM4	GMDS,PRPF4B,FAM217A,LYRM4,FARS2,H2BC4,H2AC6	chr6:4616965-4618965
chr6	5261601	rs9504370	FARS2	FARS2,LYRM4,RP1-232P20.1		TssA_chmm_14314,LYRM4	GMDS,PRPF4B,FAM217A,LYRM4,FARS2,H2BC4,H2AC6	chr6:5133999-5135999
chr6	5261601	rs9504370	FARS2	FARS2,LYRM4,RP1-232P20.1		TssA_chmm_14314,LYRM4	GMDS,PRPF4B,FAM217A,LYRM4,FARS2,H2BC4,H2AC6	chr6:5246203-5248203
chr6	5261601	rs9504370	FARS2	FARS2,LYRM4,RP1-232P20.1		TssA_chmm_14314,LYRM4	GMDS,PRPF4B,FAM217A,LYRM4,FARS2,H2BC4,H2AC6	chr6:5265644-5267644
chr6	5261601	rs9504370	FARS2	FARS2,LYRM4,RP1-232P20.1		TssA_chmm_14314,LYRM4	GMDS,PRPF4B,FAM217A,LYRM4,FARS2,H2BC4,H2AC6	chr6:6051052-6053052
chr6	5261601	rs9504370	FARS2	FARS2,LYRM4,RP1-232P20.1		TssA_chmm_14314,LYRM4	GMDS,PRPF4B,FAM217A,LYRM4,FARS2,H2BC4,H2AC6	chr6:14112748-14114748
chr6	5261601	rs9504370	FARS2	FARS2,LYRM4,RP1-232P20.1		TssA_chmm_14314,LYRM4	GMDS,PRPF4B,FAM217A,LYRM4,FARS2,H2BC4,H2AC6	chr6:25269554-25271554
chr6	5261601	rs9504370	FARS2	FARS2,LYRM4,RP1-232P20.1		TssA_chmm_14314,LYRM4	GMDS,PRPF4B,FAM217A,LYRM4,FARS2,H2BC4,H2AC6	chr6:26123518-26125518
chr6	5261603	rs17139985	FARS2	FARS2,LYRM4,RP1-232P20.1		TssA_chmm_14314,LYRM4	GMDS,PRPF4B,FAM217A,LYRM4,FARS2,H2BC4,H2AC6	chr6:2124435-2126435
chr6	5261603	rs17139985	FARS2	FARS2,LYRM4,RP1-232P20.1		TssA_chmm_14314,LYRM4	GMDS,PRPF4B,FAM217A,LYRM4,FARS2,H2BC4,H2AC6	chr6:4063123-4065123
chr6	5261603	rs17139985	FARS2	FARS2,LYRM4,RP1-232P20.1		TssA_chmm_14314,LYRM4	GMDS,PRPF4B,FAM217A,LYRM4,FARS2,H2BC4,H2AC6	chr6:4616965-4618965
chr6	5261603	rs17139985	FARS2	FARS2,LYRM4,RP1-232P20.1		TssA_chmm_14314,LYRM4	GMDS,PRPF4B,FAM217A,LYRM4,FARS2,H2BC4,H2AC6	chr6:5133999-5135999
chr6	5261603	rs17139985	FARS2	FARS2,LYRM4,RP1-232P20.1		TssA_chmm_14314,LYRM4	GMDS,PRPF4B,FAM217A,LYRM4,FARS2,H2BC4,H2AC6	chr6:5246203-5248203
chr6	5261603	rs17139985	FARS2	FARS2,LYRM4,RP1-232P20.1		TssA_chmm_14314,LYRM4	GMDS,PRPF4B,FAM217A,LYRM4,FARS2,H2BC4,H2AC6	chr6:5265644-5267644
chr6	5261603	rs17139985	FARS2	FARS2,LYRM4,RP1-232P20.1		TssA_chmm_14314,LYRM4	GMDS,PRPF4B,FAM217A,LYRM4,FARS2,H2BC4,H2AC6	chr6:6051052-6053052
chr6	5261603	rs17139985	FARS2	FARS2,LYRM4,RP1-232P20.1		TssA_chmm_14314,LYRM4	GMDS,PRPF4B,FAM217A,LYRM4,FARS2,H2BC4,H2AC6	chr6:14112748-14114748
chr6	5261603	rs17139985	FARS2	FARS2,LYRM4,RP1-232P20.1		TssA_chmm_14314,LYRM4	GMDS,PRPF4B,FAM217A,LYRM4,FARS2,H2BC4,H2AC6	chr6:25269554-25271554
chr6	5261603	rs17139985	FARS2	FARS2,LYRM4,RP1-232P20.1		TssA_chmm_14314,LYRM4	GMDS,PRPF4B,FAM217A,LYRM4,FARS2,H2BC4,H2AC6	chr6:26123518-26125518
chr6	5261608	rs9504371	FARS2	FARS2,LYRM4,RP1-232P20.1		TssA_chmm_14314,LYRM4	GMDS,PRPF4B,FAM217A,LYRM4,FARS2,H2BC4,H2AC6	chr6:2124435-2126435
chr6	5261608	rs9504371	FARS2	FARS2,LYRM4,RP1-232P20.1		TssA_chmm_14314,LYRM4	GMDS,PRPF4B,FAM217A,LYRM4,FARS2,H2BC4,H2AC6	chr6:4063123-4065123
chr6	5261608	rs9504371	FARS2	FARS2,LYRM4,RP1-232P20.1		TssA_chmm_14314,LYRM4	GMDS,PRPF4B,FAM217A,LYRM4,FARS2,H2BC4,H2AC6	chr6:4616965-4618965
chr6	5261608	rs9504371	FARS2	FARS2,LYRM4,RP1-232P20.1		TssA_chmm_14314,LYRM4	GMDS,PRPF4B,FAM217A,LYRM4,FARS2,H2BC4,H2AC6	chr6:5133999-5135999
chr6	5261608	rs9504371	FARS2	FARS2,LYRM4,RP1-232P20.1		TssA_chmm_14314,LYRM4	GMDS,PRPF4B,FAM217A,LYRM4,FARS2,H2BC4,H2AC6	chr6:5246203-5248203
chr6	5261608	rs9504371	FARS2	FARS2,LYRM4,RP1-232P20.1		TssA_chmm_14314,LYRM4	GMDS,PRPF4B,FAM217A,LYRM4,FARS2,H2BC4,H2AC6	chr6:5265644-5267644
chr6	5261608	rs9504371	FARS2	FARS2,LYRM4,RP1-232P20.1		TssA_chmm_14314,LYRM4	GMDS,PRPF4B,FAM217A,LYRM4,FARS2,H2BC4,H2AC6	chr6:6051052-6053052
chr6	5261608	rs9504371	FARS2	FARS2,LYRM4,RP1-232P20.1		TssA_chmm_14314,LYRM4	GMDS,PRPF4B,FAM217A,LYRM4,FARS2,H2BC4,H2AC6	chr6:14112748-14114748
chr6	5261608	rs9504371	FARS2	FARS2,LYRM4,RP1-232P20.1		TssA_chmm_14314,LYRM4	GMDS,PRPF4B,FAM217A,LYRM4,FARS2,H2BC4,H2AC6	chr6:25269554-25271554
chr6	5261608	rs9504371	FARS2	FARS2,LYRM4,RP1-232P20.1		TssA_chmm_14314,LYRM4	GMDS,PRPF4B,FAM217A,LYRM4,FARS2,H2BC4,H2AC6	chr6:26123518-26125518
chr6	5261681	rs2773320	FARS2	FARS2,LYRM4,RP1-232P20.1		TssA_chmm_14314,LYRM4	GMDS,PRPF4B,FAM217A,LYRM4,FARS2,H2BC4,H2AC6	chr6:2124435-2126435
chr6	5261681	rs2773320	FARS2	FARS2,LYRM4,RP1-232P20.1		TssA_chmm_14314,LYRM4	GMDS,PRPF4B,FAM217A,LYRM4,FARS2,H2BC4,H2AC6	chr6:4063123-4065123
chr6	5261681	rs2773320	FARS2	FARS2,LYRM4,RP1-232P20.1		TssA_chmm_14314,LYRM4	GMDS,PRPF4B,FAM217A,LYRM4,FARS2,H2BC4,H2AC6	chr6:4616965-4618965
chr6	5261681	rs2773320	FARS2	FARS2,LYRM4,RP1-232P20.1		TssA_chmm_14314,LYRM4	GMDS,PRPF4B,FAM217A,LYRM4,FARS2,H2BC4,H2AC6	chr6:5133999-5135999
chr6	5261681	rs2773320	FARS2	FARS2,LYRM4,RP1-232P20.1		TssA_chmm_14314,LYRM4	GMDS,PRPF4B,FAM217A,LYRM4,FARS2,H2BC4,H2AC6	chr6:5246203-5248203
chr6	5261681	rs2773320	FARS2	FARS2,LYRM4,RP1-232P20.1		TssA_chmm_14314,LYRM4	GMDS,PRPF4B,FAM217A,LYRM4,FARS2,H2BC4,H2AC6	chr6:5265644-5267644
chr6	5261681	rs2773320	FARS2	FARS2,LYRM4,RP1-232P20.1		TssA_chmm_14314,LYRM4	GMDS,PRPF4B,FAM217A,LYRM4,FARS2,H2BC4,H2AC6	chr6:6051052-6053052
chr6	5261681	rs2773320	FARS2	FARS2,LYRM4,RP1-232P20.1		TssA_chmm_14314,LYRM4	GMDS,PRPF4B,FAM217A,LYRM4,FARS2,H2BC4,H2AC6	chr6:14112748-14114748
chr6	5261681	rs2773320	FARS2	FARS2,LYRM4,RP1-232P20.1		TssA_chmm_14314,LYRM4	GMDS,PRPF4B,FAM217A,LYRM4,FARS2,H2BC4,H2AC6	chr6:25269554-25271554
chr6	5261681	rs2773320	FARS2	FARS2,LYRM4,RP1-232P20.1		TssA_chmm_14314,LYRM4	GMDS,PRPF4B,FAM217A,LYRM4,FARS2,H2BC4,H2AC6	chr6:26123518-26125518
chr6	5261987	rs2753247	FARS2	FARS2,LYRM4,RP1-232P20.1		TssA_chmm_14314,LYRM4	GMDS,PRPF4B,FAM217A,LYRM4,FARS2	chr6:2124435-2126435
chr6	5261987	rs2753247	FARS2	FARS2,LYRM4,RP1-232P20.1		TssA_chmm_14314,LYRM4	GMDS,PRPF4B,FAM217A,LYRM4,FARS2	chr6:4063123-4065123
chr6	5261987	rs2753247	FARS2	FARS2,LYRM4,RP1-232P20.1		TssA_chmm_14314,LYRM4	GMDS,PRPF4B,FAM217A,LYRM4,FARS2	chr6:4616965-4618965
chr6	5261987	rs2753247	FARS2	FARS2,LYRM4,RP1-232P20.1		TssA_chmm_14314,LYRM4	GMDS,PRPF4B,FAM217A,LYRM4,FARS2	chr6:5133999-5135999
chr6	5261987	rs2753247	FARS2	FARS2,LYRM4,RP1-232P20.1		TssA_chmm_14314,LYRM4	GMDS,PRPF4B,FAM217A,LYRM4,FARS2	chr6:5246203-5248203
chr6	5261987	rs2753247	FARS2	FARS2,LYRM4,RP1-232P20.1		TssA_chmm_14314,LYRM4	GMDS,PRPF4B,FAM217A,LYRM4,FARS2	chr6:5265644-5267644
chr6	5261987	rs2753247	FARS2	FARS2,LYRM4,RP1-232P20.1		TssA_chmm_14314,LYRM4	GMDS,PRPF4B,FAM217A,LYRM4,FARS2	chr6:6051052-6053052
chr6	5261987	rs2753247	FARS2	FARS2,LYRM4,RP1-232P20.1		TssA_chmm_14314,LYRM4	GMDS,PRPF4B,FAM217A,LYRM4,FARS2	chr6:14112748-14114748
chr6	5261987	rs2753247	FARS2	FARS2,LYRM4,RP1-232P20.1		TssA_chmm_14314,LYRM4	GMDS,PRPF4B,FAM217A,LYRM4,FARS2	chr6:25269554-25271554
chr6	5262220	rs2773321	FARS2	FARS2,LYRM4,RP1-232P20.1		LYRM4,TssAFlnk_chmm_27106	GMDS,PRPF4B,FAM217A,LYRM4,FARS2	chr6:2124435-2126435
chr6	5262220	rs2773321	FARS2	FARS2,LYRM4,RP1-232P20.1		LYRM4,TssAFlnk_chmm_27106	GMDS,PRPF4B,FAM217A,LYRM4,FARS2	chr6:4063123-4065123
chr6	5262220	rs2773321	FARS2	FARS2,LYRM4,RP1-232P20.1		LYRM4,TssAFlnk_chmm_27106	GMDS,PRPF4B,FAM217A,LYRM4,FARS2	chr6:4616965-4618965
chr6	5262220	rs2773321	FARS2	FARS2,LYRM4,RP1-232P20.1		LYRM4,TssAFlnk_chmm_27106	GMDS,PRPF4B,FAM217A,LYRM4,FARS2	chr6:5246203-5248203
chr6	5262220	rs2773321	FARS2	FARS2,LYRM4,RP1-232P20.1		LYRM4,TssAFlnk_chmm_27106	GMDS,PRPF4B,FAM217A,LYRM4,FARS2	chr6:5264536-5266536
chr6	5262220	rs2773321	FARS2	FARS2,LYRM4,RP1-232P20.1		LYRM4,TssAFlnk_chmm_27106	GMDS,PRPF4B,FAM217A,LYRM4,FARS2	chr6:5265644-5267644
chr6	5262220	rs2773321	FARS2	FARS2,LYRM4,RP1-232P20.1		LYRM4,TssAFlnk_chmm_27106	GMDS,PRPF4B,FAM217A,LYRM4,FARS2	chr6:6051052-6053052
chr6	5262220	rs2773321	FARS2	FARS2,LYRM4,RP1-232P20.1		LYRM4,TssAFlnk_chmm_27106	GMDS,PRPF4B,FAM217A,LYRM4,FARS2	chr6:14112748-14114748
chr6	5262220	rs2773321	FARS2	FARS2,LYRM4,RP1-232P20.1		LYRM4,TssAFlnk_chmm_27106	GMDS,PRPF4B,FAM217A,LYRM4,FARS2	chr6:25269554-25271554
chr6	5262230	rs36055504	FARS2	FARS2,LYRM4,RP1-232P20.1		LYRM4,TssAFlnk_chmm_27106	GMDS,PRPF4B,FAM217A,LYRM4,FARS2	chr6:2124435-2126435
chr6	5262230	rs36055504	FARS2	FARS2,LYRM4,RP1-232P20.1		LYRM4,TssAFlnk_chmm_27106	GMDS,PRPF4B,FAM217A,LYRM4,FARS2	chr6:4063123-4065123
chr6	5262230	rs36055504	FARS2	FARS2,LYRM4,RP1-232P20.1		LYRM4,TssAFlnk_chmm_27106	GMDS,PRPF4B,FAM217A,LYRM4,FARS2	chr6:4616965-4618965
chr6	5262230	rs36055504	FARS2	FARS2,LYRM4,RP1-232P20.1		LYRM4,TssAFlnk_chmm_27106	GMDS,PRPF4B,FAM217A,LYRM4,FARS2	chr6:5246203-5248203
chr6	5262230	rs36055504	FARS2	FARS2,LYRM4,RP1-232P20.1		LYRM4,TssAFlnk_chmm_27106	GMDS,PRPF4B,FAM217A,LYRM4,FARS2	chr6:5264536-5266536
chr6	5262230	rs36055504	FARS2	FARS2,LYRM4,RP1-232P20.1		LYRM4,TssAFlnk_chmm_27106	GMDS,PRPF4B,FAM217A,LYRM4,FARS2	chr6:5265644-5267644
chr6	5262230	rs36055504	FARS2	FARS2,LYRM4,RP1-232P20.1		LYRM4,TssAFlnk_chmm_27106	GMDS,PRPF4B,FAM217A,LYRM4,FARS2	chr6:6051052-6053052
chr6	5262230	rs36055504	FARS2	FARS2,LYRM4,RP1-232P20.1		LYRM4,TssAFlnk_chmm_27106	GMDS,PRPF4B,FAM217A,LYRM4,FARS2	chr6:14112748-14114748
chr6	5262230	rs36055504	FARS2	FARS2,LYRM4,RP1-232P20.1		LYRM4,TssAFlnk_chmm_27106	GMDS,PRPF4B,FAM217A,LYRM4,FARS2	chr6:25269554-25271554
chr6	5262233	rs36117780	FARS2	FARS2,LYRM4,RP1-232P20.1		LYRM4,TssAFlnk_chmm_27106	GMDS,PRPF4B,FAM217A,LYRM4,FARS2	chr6:2124435-2126435
chr6	5262233	rs36117780	FARS2	FARS2,LYRM4,RP1-232P20.1		LYRM4,TssAFlnk_chmm_27106	GMDS,PRPF4B,FAM217A,LYRM4,FARS2	chr6:4063123-4065123
chr6	5262233	rs36117780	FARS2	FARS2,LYRM4,RP1-232P20.1		LYRM4,TssAFlnk_chmm_27106	GMDS,PRPF4B,FAM217A,LYRM4,FARS2	chr6:4616965-4618965
chr6	5262233	rs36117780	FARS2	FARS2,LYRM4,RP1-232P20.1		LYRM4,TssAFlnk_chmm_27106	GMDS,PRPF4B,FAM217A,LYRM4,FARS2	chr6:5246203-5248203
chr6	5262233	rs36117780	FARS2	FARS2,LYRM4,RP1-232P20.1		LYRM4,TssAFlnk_chmm_27106	GMDS,PRPF4B,FAM217A,LYRM4,FARS2	chr6:5264536-5266536
chr6	5262233	rs36117780	FARS2	FARS2,LYRM4,RP1-232P20.1		LYRM4,TssAFlnk_chmm_27106	GMDS,PRPF4B,FAM217A,LYRM4,FARS2	chr6:5265644-5267644
chr6	5262233	rs36117780	FARS2	FARS2,LYRM4,RP1-232P20.1		LYRM4,TssAFlnk_chmm_27106	GMDS,PRPF4B,FAM217A,LYRM4,FARS2	chr6:6051052-6053052
chr6	5262233	rs36117780	FARS2	FARS2,LYRM4,RP1-232P20.1		LYRM4,TssAFlnk_chmm_27106	GMDS,PRPF4B,FAM217A,LYRM4,FARS2	chr6:14112748-14114748
chr6	5262233	rs36117780	FARS2	FARS2,LYRM4,RP1-232P20.1		LYRM4,TssAFlnk_chmm_27106	GMDS,PRPF4B,FAM217A,LYRM4,FARS2	chr6:25269554-25271554
chr6	5262235	rs35048711	FARS2	FARS2,LYRM4,RP1-232P20.1		LYRM4,TssAFlnk_chmm_27106	GMDS,PRPF4B,FAM217A,LYRM4,FARS2	chr6:2124435-2126435
chr6	5262235	rs35048711	FARS2	FARS2,LYRM4,RP1-232P20.1		LYRM4,TssAFlnk_chmm_27106	GMDS,PRPF4B,FAM217A,LYRM4,FARS2	chr6:4063123-4065123
chr6	5262235	rs35048711	FARS2	FARS2,LYRM4,RP1-232P20.1		LYRM4,TssAFlnk_chmm_27106	GMDS,PRPF4B,FAM217A,LYRM4,FARS2	chr6:4616965-4618965
chr6	5262235	rs35048711	FARS2	FARS2,LYRM4,RP1-232P20.1		LYRM4,TssAFlnk_chmm_27106	GMDS,PRPF4B,FAM217A,LYRM4,FARS2	chr6:5246203-5248203
chr6	5262235	rs35048711	FARS2	FARS2,LYRM4,RP1-232P20.1		LYRM4,TssAFlnk_chmm_27106	GMDS,PRPF4B,FAM217A,LYRM4,FARS2	chr6:5264536-5266536
chr6	5262235	rs35048711	FARS2	FARS2,LYRM4,RP1-232P20.1		LYRM4,TssAFlnk_chmm_27106	GMDS,PRPF4B,FAM217A,LYRM4,FARS2	chr6:5265644-5267644
chr6	5262235	rs35048711	FARS2	FARS2,LYRM4,RP1-232P20.1		LYRM4,TssAFlnk_chmm_27106	GMDS,PRPF4B,FAM217A,LYRM4,FARS2	chr6:6051052-6053052
chr6	5262235	rs35048711	FARS2	FARS2,LYRM4,RP1-232P20.1		LYRM4,TssAFlnk_chmm_27106	GMDS,PRPF4B,FAM217A,LYRM4,FARS2	chr6:14112748-14114748
chr6	5262235	rs35048711	FARS2	FARS2,LYRM4,RP1-232P20.1		LYRM4,TssAFlnk_chmm_27106	GMDS,PRPF4B,FAM217A,LYRM4,FARS2	chr6:25269554-25271554
chr6	5262510	rs6925249	FARS2	FARS2,LYRM4,RP1-232P20.1		LYRM4,TssAFlnk_chmm_27106	GMDS,PRPF4B,FAM217A,LYRM4,FARS2	chr6:2124435-2126435
chr6	5262510	rs6925249	FARS2	FARS2,LYRM4,RP1-232P20.1		LYRM4,TssAFlnk_chmm_27106	GMDS,PRPF4B,FAM217A,LYRM4,FARS2	chr6:4063123-4065123
chr6	5262510	rs6925249	FARS2	FARS2,LYRM4,RP1-232P20.1		LYRM4,TssAFlnk_chmm_27106	GMDS,PRPF4B,FAM217A,LYRM4,FARS2	chr6:5246203-5248203
chr6	5262510	rs6925249	FARS2	FARS2,LYRM4,RP1-232P20.1		LYRM4,TssAFlnk_chmm_27106	GMDS,PRPF4B,FAM217A,LYRM4,FARS2	chr6:5264536-5266536
chr6	5262510	rs6925249	FARS2	FARS2,LYRM4,RP1-232P20.1		LYRM4,TssAFlnk_chmm_27106	GMDS,PRPF4B,FAM217A,LYRM4,FARS2	chr6:6051052-6053052
chr6	5262510	rs6925249	FARS2	FARS2,LYRM4,RP1-232P20.1		LYRM4,TssAFlnk_chmm_27106	GMDS,PRPF4B,FAM217A,LYRM4,FARS2	chr6:14112748-14114748
chr6	5262712	rs6906241	FARS2	FARS2,LYRM4,PPP1R3G		LYRM4,TssA_chmm_14315	GMDS,FARS2	chr6:2124435-2126435
chr6	5262712	rs6906241	FARS2	FARS2,LYRM4,PPP1R3G		LYRM4,TssA_chmm_14315	GMDS,FARS2	chr6:5264536-5266536
chr6	5262712	rs6906241	FARS2	FARS2,LYRM4,PPP1R3G		LYRM4,TssA_chmm_14315	GMDS,FARS2	chr6:6051052-6053052
chr6	5518218	rs17140739	FARS2			Enh_chmm_41003	FARS2	chr6:5545385-5547385
chr6	5518218	rs17140739	FARS2			Enh_chmm_41003	FARS2	chr6:5547943-5549943
chr6	5518218	rs17140739	FARS2			Enh_chmm_41003	FARS2	chr6:5743665-5745665
chr6	5518360	rs11243016	FARS2			Enh_chmm_41003	FARS2	chr6:5545385-5547385
chr6	5518360	rs11243016	FARS2			Enh_chmm_41003	FARS2	chr6:5547943-5549943
chr6	5518360	rs11243016	FARS2			Enh_chmm_41003	FARS2	chr6:5743665-5745665
chr6	5518530	rs12193006	FARS2			Enh_chmm_41003	TUBB2B,FARS2	chr6:3225182-3227182
chr6	5518530	rs12193006	FARS2			Enh_chmm_41003	TUBB2B,FARS2	chr6:5545385-5547385
chr6	5518530	rs12193006	FARS2			Enh_chmm_41003	TUBB2B,FARS2	chr6:5743665-5745665
chr6	5519824	rs58867246	FARS2			Enh_chmm_41003	TUBB2B,CDYL,FARS2	chr6:3225182-3227182
chr6	5519824	rs58867246	FARS2			Enh_chmm_41003	TUBB2B,CDYL,FARS2	chr6:3861462-3863462
chr6	5519824	rs58867246	FARS2			Enh_chmm_41003	TUBB2B,CDYL,FARS2	chr6:4946609-4948609
chr6	5519824	rs58867246	FARS2			Enh_chmm_41003	TUBB2B,CDYL,FARS2	chr6:5392608-5394608
chr6	5519824	rs58867246	FARS2			Enh_chmm_41003	TUBB2B,CDYL,FARS2	chr6:5532950-5534950
chr6	5520850	rs6910841	FARS2			Enh_chmm_41003	CDYL,FARS2	chr6:4946609-4948609
chr6	5520850	rs6910841	FARS2			Enh_chmm_41003	CDYL,FARS2	chr6:5392608-5394608
chr6	5520850	rs6910841	FARS2			Enh_chmm_41003	CDYL,FARS2	chr6:5513536-5515536
chr6	5520850	rs6910841	FARS2			Enh_chmm_41003	CDYL,FARS2	chr6:5532950-5534950
chr6	5520850	rs6910841	FARS2			Enh_chmm_41003	CDYL,FARS2	chr6:5861223-5863223
chr6	5521307	rs73356373	FARS2			Enh_chmm_41003	CDYL,FARS2	chr6:4946609-4948609
chr6	5521307	rs73356373	FARS2			Enh_chmm_41003	CDYL,FARS2	chr6:5513536-5515536
chr6	5521307	rs73356373	FARS2			Enh_chmm_41003	CDYL,FARS2	chr6:5532950-5534950
chr6	5521307	rs73356373	FARS2			Enh_chmm_41003	CDYL,FARS2	chr6:5861223-5863223
chr6	5521339	rs73356375	FARS2			Enh_chmm_41003	CDYL,FARS2	chr6:4946609-4948609
chr6	5521339	rs73356375	FARS2			Enh_chmm_41003	CDYL,FARS2	chr6:5513536-5515536
chr6	5521339	rs73356375	FARS2			Enh_chmm_41003	CDYL,FARS2	chr6:5532950-5534950
chr6	5521339	rs73356375	FARS2			Enh_chmm_41003	CDYL,FARS2	chr6:5861223-5863223
chr6	5521357	rs79137446	FARS2			Enh_chmm_41003	CDYL,FARS2	chr6:4946609-4948609
chr6	5521357	rs79137446	FARS2			Enh_chmm_41003	CDYL,FARS2	chr6:5513536-5515536
chr6	5521357	rs79137446	FARS2			Enh_chmm_41003	CDYL,FARS2	chr6:5532950-5534950
chr6	5521357	rs79137446	FARS2			Enh_chmm_41003	CDYL,FARS2	chr6:5861223-5863223
chr6	5521436	rs72817757	FARS2			Enh_chmm_41003	CDYL,FARS2	chr6:4946609-4948609
chr6	5521436	rs72817757	FARS2			Enh_chmm_41003	CDYL,FARS2	chr6:5513536-5515536
chr6	5521436	rs72817757	FARS2			Enh_chmm_41003	CDYL,FARS2	chr6:5532950-5534950
chr6	5521436	rs72817757	FARS2			Enh_chmm_41003	CDYL,FARS2	chr6:5861223-5863223
chr6	5521529	rs73356376	FARS2			Enh_chmm_41003	FARS2	chr6:5513536-5515536
chr6	5521529	rs73356376	FARS2			Enh_chmm_41003	FARS2	chr6:5861223-5863223
chr6	5522068	rs73356378	FARS2			Enh_chmm_41003	FARS2	chr6:5513536-5515536
chr6	5522068	rs73356378	FARS2			Enh_chmm_41003	FARS2	chr6:5861223-5863223
chr6	5522084	rs73356381	FARS2			Enh_chmm_41003	FARS2	chr6:5513536-5515536
chr6	5522084	rs73356381	FARS2			Enh_chmm_41003	FARS2	chr6:5861223-5863223
chr6	7390967	rs942492	RIOK1	DSP,SSR1,RIOK1,RP3-512B11.3		CAGE1,TssAFlnk_chmm_27128	RREB1,SYCP2L,TMEM14B,NEDD9,H2BC5,NT5E	chr6:3844800-3846800
chr6	7390967	rs942492	RIOK1	DSP,SSR1,RIOK1,RP3-512B11.3		CAGE1,TssAFlnk_chmm_27128	RREB1,SYCP2L,TMEM14B,NEDD9,H2BC5,NT5E	chr6:7130748-7132748
chr6	7390967	rs942492	RIOK1	DSP,SSR1,RIOK1,RP3-512B11.3		CAGE1,TssAFlnk_chmm_27128	RREB1,SYCP2L,TMEM14B,NEDD9,H2BC5,NT5E	chr6:10759992-10761992
chr6	7390967	rs942492	RIOK1	DSP,SSR1,RIOK1,RP3-512B11.3		CAGE1,TssAFlnk_chmm_27128	RREB1,SYCP2L,TMEM14B,NEDD9,H2BC5,NT5E	chr6:11239344-11241344
chr6	7390967	rs942492	RIOK1	DSP,SSR1,RIOK1,RP3-512B11.3		CAGE1,TssAFlnk_chmm_27128	RREB1,SYCP2L,TMEM14B,NEDD9,H2BC5,NT5E	chr6:20037338-20039338
chr6	7390967	rs942492	RIOK1	DSP,SSR1,RIOK1,RP3-512B11.3		CAGE1,TssAFlnk_chmm_27128	RREB1,SYCP2L,TMEM14B,NEDD9,H2BC5,NT5E	chr6:26169890-26171890
chr6	7390967	rs942492	RIOK1	DSP,SSR1,RIOK1,RP3-512B11.3		CAGE1,TssAFlnk_chmm_27128	RREB1,SYCP2L,TMEM14B,NEDD9,H2BC5,NT5E	chr6:27765898-27767898
chr6	7390967	rs942492	RIOK1	DSP,SSR1,RIOK1,RP3-512B11.3		CAGE1,TssAFlnk_chmm_27128	RREB1,SYCP2L,TMEM14B,NEDD9,H2BC5,NT5E	chr6:86171730-86173730
chr6	10528434	rs631299	GCNT2	GCNT2		GCNT2,TssAFlnk_chmm_27140	GMDS	chr6:1886492-1888492
chr6	10528434	rs631299	GCNT2	GCNT2		GCNT2,TssAFlnk_chmm_27140	GMDS	chr6:10464154-10466154
chr6	10528794	rs560194	GCNT2	GCNT2		TssA_chmm_14336	GMDS	chr6:1886492-1888492
chr6	11202357	rs2146342	NEDD9			Enh_chmm_41076	SDHAF4	chr6:26206418-26208418
chr6	11202357	rs2146342	NEDD9			Enh_chmm_41076	SDHAF4	chr6:71275325-71277325
chr6	11202559	rs1570373	NEDD9			Enh_chmm_41076	SDHAF4	chr6:26206418-26208418
chr6	11202559	rs1570373	NEDD9			Enh_chmm_41076	SDHAF4	chr6:71275325-71277325
chr6	11202562	rs116264686	NEDD9	NEDD9,SMIM13,ERVFRD-1		Enh_chmm_41076	SDHAF4	chr6:26206418-26208418
chr6	11202562	rs116264686	NEDD9	NEDD9,SMIM13,ERVFRD-1		Enh_chmm_41076	SDHAF4	chr6:71275325-71277325
chr6	11202604	rs3756966	NEDD9	NEDD9,ERVFRD-1		Enh_chmm_41076	SDHAF4	chr6:26206418-26208418
chr6	11202604	rs3756966	NEDD9	NEDD9,ERVFRD-1		Enh_chmm_41076	SDHAF4	chr6:71275325-71277325
chr6	11223383	rs4711205	NEDD9	TMEM170B		Enh_chmm_41079	NEDD9	chr6:11206837-11208837
chr6	11223383	rs4711205	NEDD9	TMEM170B		Enh_chmm_41079	NEDD9	chr6:11224884-11226884
chr6	11223383	rs4711205	NEDD9	TMEM170B		Enh_chmm_41079	NEDD9	chr6:11329303-11331303
chr6	11223383	rs4711205	NEDD9	TMEM170B		Enh_chmm_41079	NEDD9	chr6:11430906-11432906
chr6	11223383	rs4711205	NEDD9	TMEM170B		Enh_chmm_41079	NEDD9	chr6:11666774-11668774
chr6	11223730	rs7740156	NEDD9			Enh_chmm_41079	NEDD9,CLIC5	chr6:11206837-11208837
chr6	11223730	rs7740156	NEDD9			Enh_chmm_41079	NEDD9,CLIC5	chr6:11224884-11226884
chr6	11223730	rs7740156	NEDD9			Enh_chmm_41079	NEDD9,CLIC5	chr6:11329303-11331303
chr6	11223730	rs7740156	NEDD9			Enh_chmm_41079	NEDD9,CLIC5	chr6:11430906-11432906
chr6	11223730	rs7740156	NEDD9			Enh_chmm_41079	NEDD9,CLIC5	chr6:11666774-11668774
chr6	11223730	rs7740156	NEDD9			Enh_chmm_41079	NEDD9,CLIC5	chr6:45995395-45997395
chr6	11224082	rs2281874	NEDD9	TMEM170B	TMEM170B	Enh_chmm_41079	NEDD9,CLIC5	chr6:11206837-11208837
chr6	11224082	rs2281874	NEDD9	TMEM170B	TMEM170B	Enh_chmm_41079	NEDD9,CLIC5	chr6:11224884-11226884
chr6	11224082	rs2281874	NEDD9	TMEM170B	TMEM170B	Enh_chmm_41079	NEDD9,CLIC5	chr6:11329303-11331303
chr6	11224082	rs2281874	NEDD9	TMEM170B	TMEM170B	Enh_chmm_41079	NEDD9,CLIC5	chr6:11430906-11432906
chr6	11224082	rs2281874	NEDD9	TMEM170B	TMEM170B	Enh_chmm_41079	NEDD9,CLIC5	chr6:11666774-11668774
chr6	11224082	rs2281874	NEDD9	TMEM170B	TMEM170B	Enh_chmm_41079	NEDD9,CLIC5	chr6:45995395-45997395
chr6	11224111	rs2025677	NEDD9	SYCP2L		Enh_chmm_41079	NEDD9,RIPOR2,CLIC5	chr6:11206837-11208837
chr6	11224111	rs2025677	NEDD9	SYCP2L		Enh_chmm_41079	NEDD9,RIPOR2,CLIC5	chr6:11224884-11226884
chr6	11224111	rs2025677	NEDD9	SYCP2L		Enh_chmm_41079	NEDD9,RIPOR2,CLIC5	chr6:11329303-11331303
chr6	11224111	rs2025677	NEDD9	SYCP2L		Enh_chmm_41079	NEDD9,RIPOR2,CLIC5	chr6:11430906-11432906
chr6	11224111	rs2025677	NEDD9	SYCP2L		Enh_chmm_41079	NEDD9,RIPOR2,CLIC5	chr6:11666774-11668774
chr6	11224111	rs2025677	NEDD9	SYCP2L		Enh_chmm_41079	NEDD9,RIPOR2,CLIC5	chr6:24998650-25000650
chr6	11224111	rs2025677	NEDD9	SYCP2L		Enh_chmm_41079	NEDD9,RIPOR2,CLIC5	chr6:45995395-45997395
chr6	11224713	rs7769369	NEDD9			TssAFlnk_chmm_27157	NEDD9,RIPOR2,CLIC5,AKAP7,PDE7B	chr6:11206802-11208802
chr6	11224713	rs7769369	NEDD9			TssAFlnk_chmm_27157	NEDD9,RIPOR2,CLIC5,AKAP7,PDE7B	chr6:11206837-11208837
chr6	11224713	rs7769369	NEDD9			TssAFlnk_chmm_27157	NEDD9,RIPOR2,CLIC5,AKAP7,PDE7B	chr6:11224884-11226884
chr6	11224713	rs7769369	NEDD9			TssAFlnk_chmm_27157	NEDD9,RIPOR2,CLIC5,AKAP7,PDE7B	chr6:11329303-11331303
chr6	11224713	rs7769369	NEDD9			TssAFlnk_chmm_27157	NEDD9,RIPOR2,CLIC5,AKAP7,PDE7B	chr6:11666774-11668774
chr6	11224713	rs7769369	NEDD9			TssAFlnk_chmm_27157	NEDD9,RIPOR2,CLIC5,AKAP7,PDE7B	chr6:24998650-25000650
chr6	11224713	rs7769369	NEDD9			TssAFlnk_chmm_27157	NEDD9,RIPOR2,CLIC5,AKAP7,PDE7B	chr6:45995395-45997395
chr6	11224713	rs7769369	NEDD9			TssAFlnk_chmm_27157	NEDD9,RIPOR2,CLIC5,AKAP7,PDE7B	chr6:131585648-131587648
chr6	11224713	rs7769369	NEDD9			TssAFlnk_chmm_27157	NEDD9,RIPOR2,CLIC5,AKAP7,PDE7B	chr6:136414032-136416032
chr6	11224748	rs7769173	NEDD9			TssAFlnk_chmm_27157	NEDD9,RIPOR2,CLIC5,AKAP7,PDE7B	chr6:11206802-11208802
chr6	11224748	rs7769173	NEDD9			TssAFlnk_chmm_27157	NEDD9,RIPOR2,CLIC5,AKAP7,PDE7B	chr6:11206837-11208837
chr6	11224748	rs7769173	NEDD9			TssAFlnk_chmm_27157	NEDD9,RIPOR2,CLIC5,AKAP7,PDE7B	chr6:11224884-11226884
chr6	11224748	rs7769173	NEDD9			TssAFlnk_chmm_27157	NEDD9,RIPOR2,CLIC5,AKAP7,PDE7B	chr6:11329303-11331303
chr6	11224748	rs7769173	NEDD9			TssAFlnk_chmm_27157	NEDD9,RIPOR2,CLIC5,AKAP7,PDE7B	chr6:11666774-11668774
chr6	11224748	rs7769173	NEDD9			TssAFlnk_chmm_27157	NEDD9,RIPOR2,CLIC5,AKAP7,PDE7B	chr6:24998650-25000650
chr6	11224748	rs7769173	NEDD9			TssAFlnk_chmm_27157	NEDD9,RIPOR2,CLIC5,AKAP7,PDE7B	chr6:45995395-45997395
chr6	11224748	rs7769173	NEDD9			TssAFlnk_chmm_27157	NEDD9,RIPOR2,CLIC5,AKAP7,PDE7B	chr6:131585648-131587648
chr6	11224748	rs7769173	NEDD9			TssAFlnk_chmm_27157	NEDD9,RIPOR2,CLIC5,AKAP7,PDE7B	chr6:136414032-136416032
chr6	11225795	rs7740424	NEDD9			Enh_chmm_41080	NEDD9,RIPOR2,AKAP7,PDE7B	chr6:11206802-11208802
chr6	11225795	rs7740424	NEDD9			Enh_chmm_41080	NEDD9,RIPOR2,AKAP7,PDE7B	chr6:11222840-11224840
chr6	11225795	rs7740424	NEDD9			Enh_chmm_41080	NEDD9,RIPOR2,AKAP7,PDE7B	chr6:24998650-25000650
chr6	11225795	rs7740424	NEDD9			Enh_chmm_41080	NEDD9,RIPOR2,AKAP7,PDE7B	chr6:131585648-131587648
chr6	11225795	rs7740424	NEDD9			Enh_chmm_41080	NEDD9,RIPOR2,AKAP7,PDE7B	chr6:136414032-136416032
chr6	11318682	rs6923444	NEDD9			TEnh_3519,Enh_chmm_41091	LYRM4,NEDD9	chr6:3948844-3950844
chr6	11318682	rs6923444	NEDD9			TEnh_3519,Enh_chmm_41091	LYRM4,NEDD9	chr6:5138950-5140950
chr6	11318682	rs6923444	NEDD9			TEnh_3519,Enh_chmm_41091	LYRM4,NEDD9	chr6:11083040-11085040
chr6	11318682	rs6923444	NEDD9			TEnh_3519,Enh_chmm_41091	LYRM4,NEDD9	chr6:11174014-11176014
chr6	11318682	rs6923444	NEDD9			TEnh_3519,Enh_chmm_41091	LYRM4,NEDD9	chr6:11323649-11325649
chr6	11318682	rs6923444	NEDD9			TEnh_3519,Enh_chmm_41091	LYRM4,NEDD9	chr6:11372801-11374801
chr6	11318682	rs6923444	NEDD9			TEnh_3519,Enh_chmm_41091	LYRM4,NEDD9	chr6:11433607-11435607
chr6	11318682	rs6923444	NEDD9			TEnh_3519,Enh_chmm_41091	LYRM4,NEDD9	chr6:11449314-11451314
chr6	11319365	rs1883240	NEDD9			Enh_chmm_41091	NEDD9	chr6:11083040-11085040
chr6	11319365	rs1883240	NEDD9			Enh_chmm_41091	NEDD9	chr6:11174014-11176014
chr6	11319365	rs1883240	NEDD9			Enh_chmm_41091	NEDD9	chr6:11323649-11325649
chr6	11319365	rs1883240	NEDD9			Enh_chmm_41091	NEDD9	chr6:11372801-11374801
chr6	11319365	rs1883240	NEDD9			Enh_chmm_41091	NEDD9	chr6:11433607-11435607
chr6	11319365	rs1883240	NEDD9			Enh_chmm_41091	NEDD9	chr6:11449314-11451314
chr6	11412377	rs55918622	NEDD9			Enh_chmm_41105	NEDD9,NFKBIE	chr6:11377003-11379003
chr6	11412377	rs55918622	NEDD9			Enh_chmm_41105	NEDD9,NFKBIE	chr6:11380608-11382608
chr6	11412377	rs55918622	NEDD9			Enh_chmm_41105	NEDD9,NFKBIE	chr6:11402851-11404851
chr6	11412377	rs55918622	NEDD9			Enh_chmm_41105	NEDD9,NFKBIE	chr6:11461750-11463750
chr6	11412377	rs55918622	NEDD9			Enh_chmm_41105	NEDD9,NFKBIE	chr6:11494870-11496870
chr6	11412377	rs55918622	NEDD9			Enh_chmm_41105	NEDD9,NFKBIE	chr6:44226156-44228156
chr6	11412714	rs4330532	NEDD9	NEDD9,TMEM170B		Enh_chmm_41105	NEDD9,NFKBIE	chr6:11370006-11372006
chr6	11412714	rs4330532	NEDD9	NEDD9,TMEM170B		Enh_chmm_41105	NEDD9,NFKBIE	chr6:11377003-11379003
chr6	11412714	rs4330532	NEDD9	NEDD9,TMEM170B		Enh_chmm_41105	NEDD9,NFKBIE	chr6:11380608-11382608
chr6	11412714	rs4330532	NEDD9	NEDD9,TMEM170B		Enh_chmm_41105	NEDD9,NFKBIE	chr6:11402851-11404851
chr6	11412714	rs4330532	NEDD9	NEDD9,TMEM170B		Enh_chmm_41105	NEDD9,NFKBIE	chr6:11461750-11463750
chr6	11412714	rs4330532	NEDD9	NEDD9,TMEM170B		Enh_chmm_41105	NEDD9,NFKBIE	chr6:11494870-11496870
chr6	11412714	rs4330532	NEDD9	NEDD9,TMEM170B		Enh_chmm_41105	NEDD9,NFKBIE	chr6:44226156-44228156
chr6	11412916	rs7772068	NEDD9	NEDD9		Enh_chmm_41105	NEDD9,NFKBIE	chr6:11370006-11372006
chr6	11412916	rs7772068	NEDD9	NEDD9		Enh_chmm_41105	NEDD9,NFKBIE	chr6:11377003-11379003
chr6	11412916	rs7772068	NEDD9	NEDD9		Enh_chmm_41105	NEDD9,NFKBIE	chr6:11380608-11382608
chr6	11412916	rs7772068	NEDD9	NEDD9		Enh_chmm_41105	NEDD9,NFKBIE	chr6:11402851-11404851
chr6	11412916	rs7772068	NEDD9	NEDD9		Enh_chmm_41105	NEDD9,NFKBIE	chr6:11461750-11463750
chr6	11412916	rs7772068	NEDD9	NEDD9		Enh_chmm_41105	NEDD9,NFKBIE	chr6:11494870-11496870
chr6	11412916	rs7772068	NEDD9	NEDD9		Enh_chmm_41105	NEDD9,NFKBIE	chr6:44226156-44228156
chr6	11412982	rs9380270	NEDD9	NEDD9,TMEM170B		Enh_chmm_41105	NEDD9,NFKBIE	chr6:11370006-11372006
chr6	11412982	rs9380270	NEDD9	NEDD9,TMEM170B		Enh_chmm_41105	NEDD9,NFKBIE	chr6:11377003-11379003
chr6	11412982	rs9380270	NEDD9	NEDD9,TMEM170B		Enh_chmm_41105	NEDD9,NFKBIE	chr6:11380608-11382608
chr6	11412982	rs9380270	NEDD9	NEDD9,TMEM170B		Enh_chmm_41105	NEDD9,NFKBIE	chr6:11402851-11404851
chr6	11412982	rs9380270	NEDD9	NEDD9,TMEM170B		Enh_chmm_41105	NEDD9,NFKBIE	chr6:11461750-11463750
chr6	11412982	rs9380270	NEDD9	NEDD9,TMEM170B		Enh_chmm_41105	NEDD9,NFKBIE	chr6:11494870-11496870
chr6	11412982	rs9380270	NEDD9	NEDD9,TMEM170B		Enh_chmm_41105	NEDD9,NFKBIE	chr6:44226156-44228156
chr6	11413917	rs9469070	NEDD9	NEDD9		Enh_chmm_41105	NEDD9	chr6:11370006-11372006
chr6	11413917	rs9469070	NEDD9	NEDD9		Enh_chmm_41105	NEDD9	chr6:11494870-11496870
chr6	11414088	rs9366787	NEDD9	NEDD9		Enh_chmm_41105,Enh_33600	NEDD9	chr6:11370006-11372006
chr6	11414088	rs9366787	NEDD9	NEDD9		Enh_chmm_41105,Enh_33600	NEDD9	chr6:11494870-11496870
chr6	11429612	rs4713500	NEDD9			Enh_chmm_41106		chr6:11177817-11179817
chr6	11429612	rs4713500	NEDD9			Enh_chmm_41106		chr6:11391901-11393901
chr6	11429612	rs4713500	NEDD9			Enh_chmm_41106		chr6:11438307-11440307
chr6	11429612	rs4713500	NEDD9			Enh_chmm_41106		chr6:11683062-11685062
chr6	11429677	rs56150027	NEDD9			Enh_chmm_41106		chr6:11177817-11179817
chr6	11429677	rs56150027	NEDD9			Enh_chmm_41106		chr6:11391901-11393901
chr6	11429677	rs56150027	NEDD9			Enh_chmm_41106		chr6:11438307-11440307
chr6	11429677	rs56150027	NEDD9			Enh_chmm_41106		chr6:11683062-11685062
chr6	11429737	rs4713501	NEDD9	TMEM170B		Enh_chmm_41106		chr6:11177817-11179817
chr6	11429737	rs4713501	NEDD9	TMEM170B		Enh_chmm_41106		chr6:11391901-11393901
chr6	11429737	rs4713501	NEDD9	TMEM170B		Enh_chmm_41106		chr6:11438307-11440307
chr6	11429737	rs4713501	NEDD9	TMEM170B		Enh_chmm_41106		chr6:11683062-11685062
chr6	11714806	rs3734273	ADTRP	ADTRP,RP11-679B17.2		Enh_chmm_41112	SYNJ2	chr6:11817609-11819609
chr6	11714806	rs3734273	ADTRP	ADTRP,RP11-679B17.2		Enh_chmm_41112	SYNJ2	chr6:12208426-12210426
chr6	11714806	rs3734273	ADTRP	ADTRP,RP11-679B17.2		Enh_chmm_41112	SYNJ2	chr6:158446287-158448287
chr6	11715150	rs210914	ADTRP	ADTRP		Enh_chmm_41112	SYNJ2	chr6:158446287-158448287
chr6	11727573	rs2013368	ADTRP	ADTRP,RP11-679B17.2		TssA_chmm_14353	ADTRP	chr6:11725238-11727238
chr6	11727573	rs2013368	ADTRP	ADTRP,RP11-679B17.2		TssA_chmm_14353	ADTRP	chr6:11984924-11986924
chr6	11727573	rs2013368	ADTRP	ADTRP,RP11-679B17.2		TssA_chmm_14353	ADTRP	chr6:12007825-12009825
chr6	11727573	rs2013368	ADTRP	ADTRP,RP11-679B17.2		TssA_chmm_14353	ADTRP	chr6:12216983-12218983
chr6	11727573	rs2013368	ADTRP	ADTRP,RP11-679B17.2		TssA_chmm_14353	ADTRP	chr6:113951375-113953375
chr6	11728058	rs210899	ADTRP	ADTRP		TssA_chmm_14353	NEDD9,ADTRP,ELOVL5	chr6:11362542-11364542
chr6	11728058	rs210899	ADTRP	ADTRP		TssA_chmm_14353	NEDD9,ADTRP,ELOVL5	chr6:11725238-11727238
chr6	11728058	rs210899	ADTRP	ADTRP		TssA_chmm_14353	NEDD9,ADTRP,ELOVL5	chr6:11984924-11986924
chr6	11728058	rs210899	ADTRP	ADTRP		TssA_chmm_14353	NEDD9,ADTRP,ELOVL5	chr6:12216983-12218983
chr6	11728058	rs210899	ADTRP	ADTRP		TssA_chmm_14353	NEDD9,ADTRP,ELOVL5	chr6:53208078-53210078
chr6	11728058	rs210899	ADTRP	ADTRP		TssA_chmm_14353	NEDD9,ADTRP,ELOVL5	chr6:113951375-113953375
chr6	11728195	rs210898	ADTRP			TssA_chmm_14353	NEDD9,ADTRP,ELOVL5	chr6:11362542-11364542
chr6	11728195	rs210898	ADTRP			TssA_chmm_14353	NEDD9,ADTRP,ELOVL5	chr6:11725238-11727238
chr6	11728195	rs210898	ADTRP			TssA_chmm_14353	NEDD9,ADTRP,ELOVL5	chr6:11984924-11986924
chr6	11728195	rs210898	ADTRP			TssA_chmm_14353	NEDD9,ADTRP,ELOVL5	chr6:53208078-53210078
chr6	11728195	rs210898	ADTRP			TssA_chmm_14353	NEDD9,ADTRP,ELOVL5	chr6:113951375-113953375
chr6	11729299	rs210897	ADTRP			TssAFlnk_chmm_27175,ADTRP	NEDD9,ELOVL5	chr6:11362542-11364542
chr6	11729299	rs210897	ADTRP			TssAFlnk_chmm_27175,ADTRP	NEDD9,ELOVL5	chr6:53208078-53210078
chr6	11729440	rs210896	ADTRP			TssAFlnk_chmm_27175,ADTRP,TEnh_3521	NEDD9,ELOVL5	chr6:11362542-11364542
chr6	11729440	rs210896	ADTRP			TssAFlnk_chmm_27175,ADTRP,TEnh_3521	NEDD9,ELOVL5	chr6:53208078-53210078
chr6	11729460	rs4713834	ADTRP	ADTRP		TssAFlnk_chmm_27175,ADTRP,TEnh_3521	NEDD9,ELOVL5	chr6:11362542-11364542
chr6	11729460	rs4713834	ADTRP	ADTRP		TssAFlnk_chmm_27175,ADTRP,TEnh_3521	NEDD9,ELOVL5	chr6:53208078-53210078
chr6	11729485	rs12198491	ADTRP	ADTRP		TssAFlnk_chmm_27175,ADTRP,TEnh_3521	NEDD9,ELOVL5	chr6:11362542-11364542
chr6	11729485	rs12198491	ADTRP	ADTRP		TssAFlnk_chmm_27175,ADTRP,TEnh_3521	NEDD9,ELOVL5	chr6:53208078-53210078
chr6	11729842	rs2294428	ADTRP	ADTRP		ADTRP,Enh_chmm_41116	ADTRP	chr6:11719232-11721232
chr6	11729842	rs2294428	ADTRP	ADTRP		ADTRP,Enh_chmm_41116	ADTRP	chr6:11730494-11732494
chr6	11729852	rs2294427	ADTRP	ADTRP		ADTRP,Enh_chmm_41116	ADTRP	chr6:11719232-11721232
chr6	11729852	rs2294427	ADTRP	ADTRP		ADTRP,Enh_chmm_41116	ADTRP	chr6:11730494-11732494
chr6	11730878	rs9366877	ADTRP	ADTRP		Enh_chmm_41116,Enh_33623	ADTRP	chr6:11719232-11721232
chr6	11730878	rs9366877	ADTRP	ADTRP		Enh_chmm_41116,Enh_33623	ADTRP	chr6:11729726-11731726
chr6	11730878	rs9366877	ADTRP	ADTRP		Enh_chmm_41116,Enh_33623	ADTRP	chr6:11730494-11732494
chr6	11732667	rs9296142	ADTRP	ADTRP		Enh_33624,Enh_chmm_41118	ADTRP	chr6:11750892-11752892
chr6	11786165	rs9368883	ADTRP	ADTRP		TssA_chmm_14354	ADTRP,MRPL14	chr6:11720960-11722960
chr6	11786165	rs9368883	ADTRP	ADTRP		TssA_chmm_14354	ADTRP,MRPL14	chr6:11775236-11777236
chr6	11786165	rs9368883	ADTRP	ADTRP		TssA_chmm_14354	ADTRP,MRPL14	chr6:16176057-16178057
chr6	11786165	rs9368883	ADTRP	ADTRP		TssA_chmm_14354	ADTRP,MRPL14	chr6:44089210-44091210
chr6	11786165	rs9368883	ADTRP	ADTRP		TssA_chmm_14354	ADTRP,MRPL14	chr6:136122295-136124295
chr6	12010345	rs62398272	HIVEP1	HIVEP1		TssA_chmm_14356	ADTRP	chr6:11768625-11770625
chr6	12010345	rs62398272	HIVEP1	HIVEP1		TssA_chmm_14356	ADTRP	chr6:12281900-12283900
chr6	12060808	rs66530314	HIVEP1			TssAFlnk_chmm_27183	NEDD9,HIVEP1	chr6:11292918-11294918
chr6	12060808	rs66530314	HIVEP1			TssAFlnk_chmm_27183	NEDD9,HIVEP1	chr6:12056788-12058788
chr6	13355485	rs497505	GFOD1	GFOD1		TssAFlnk_chmm_27187	PHACTR1,TBC1D7,GFOD1	chr6:13220283-13222283
chr6	13355485	rs497505	GFOD1	GFOD1		TssAFlnk_chmm_27187	PHACTR1,TBC1D7,GFOD1	chr6:13305544-13307544
chr6	13355485	rs497505	GFOD1	GFOD1		TssAFlnk_chmm_27187	PHACTR1,TBC1D7,GFOD1	chr6:13350125-13352125
chr6	13355485	rs497505	GFOD1	GFOD1		TssAFlnk_chmm_27187	PHACTR1,TBC1D7,GFOD1	chr6:13352115-13354115
chr6	13355485	rs497505	GFOD1	GFOD1		TssAFlnk_chmm_27187	PHACTR1,TBC1D7,GFOD1	chr6:13368066-13370066
chr6	13355485	rs497505	GFOD1	GFOD1		TssAFlnk_chmm_27187	PHACTR1,TBC1D7,GFOD1	chr6:47070880-47072880
chr6	13356166	rs821287	GFOD1	GFOD1		TssAFlnk_chmm_27187	PHACTR1,TBC1D7,GFOD1	chr6:13220283-13222283
chr6	13356166	rs821287	GFOD1	GFOD1		TssAFlnk_chmm_27187	PHACTR1,TBC1D7,GFOD1	chr6:13305544-13307544
chr6	13356166	rs821287	GFOD1	GFOD1		TssAFlnk_chmm_27187	PHACTR1,TBC1D7,GFOD1	chr6:13352115-13354115
chr6	13356166	rs821287	GFOD1	GFOD1		TssAFlnk_chmm_27187	PHACTR1,TBC1D7,GFOD1	chr6:13359020-13361020
chr6	13356166	rs821287	GFOD1	GFOD1		TssAFlnk_chmm_27187	PHACTR1,TBC1D7,GFOD1	chr6:13368066-13370066
chr6	13356166	rs821287	GFOD1	GFOD1		TssAFlnk_chmm_27187	PHACTR1,TBC1D7,GFOD1	chr6:14062662-14064662
chr6	13356166	rs821287	GFOD1	GFOD1		TssAFlnk_chmm_27187	PHACTR1,TBC1D7,GFOD1	chr6:47070880-47072880
chr6	13454841	rs2841563	GFOD1	SIRT5,GFOD1		TssAFlnk_chmm_27189,TEnh_3524	PHACTR1,GFOD1	chr6:13040696-13042696
chr6	13454841	rs2841563	GFOD1	SIRT5,GFOD1		TssAFlnk_chmm_27189,TEnh_3524	PHACTR1,GFOD1	chr6:13348352-13350352
chr6	13454841	rs2841563	GFOD1	SIRT5,GFOD1		TssAFlnk_chmm_27189,TEnh_3524	PHACTR1,GFOD1	chr6:13452120-13454120
chr6	13454841	rs2841563	GFOD1	SIRT5,GFOD1		TssAFlnk_chmm_27189,TEnh_3524	PHACTR1,GFOD1	chr6:13455383-13457383
chr6	13454841	rs2841563	GFOD1	SIRT5,GFOD1		TssAFlnk_chmm_27189,TEnh_3524	PHACTR1,GFOD1	chr6:13467876-13469876
chr6	13454841	rs2841563	GFOD1	SIRT5,GFOD1		TssAFlnk_chmm_27189,TEnh_3524	PHACTR1,GFOD1	chr6:13477527-13479527
chr6	13454841	rs2841563	GFOD1	SIRT5,GFOD1		TssAFlnk_chmm_27189,TEnh_3524	PHACTR1,GFOD1	chr6:13538712-13540712
chr6	13454841	rs2841563	GFOD1	SIRT5,GFOD1		TssAFlnk_chmm_27189,TEnh_3524	PHACTR1,GFOD1	chr6:14064040-14066040
chr6	13455147	rs2560761	GFOD1			Enh_chmm_41163	GFOD1	chr6:13452120-13454120
chr6	13455147	rs2560761	GFOD1			Enh_chmm_41163	GFOD1	chr6:13455383-13457383
chr6	13455147	rs2560761	GFOD1			Enh_chmm_41163	GFOD1	chr6:13467876-13469876
chr6	13455147	rs2560761	GFOD1			Enh_chmm_41163	GFOD1	chr6:13477527-13479527
chr6	13455147	rs2560761	GFOD1			Enh_chmm_41163	GFOD1	chr6:13506713-13508713
chr6	13455147	rs2560761	GFOD1			Enh_chmm_41163	GFOD1	chr6:13538712-13540712
chr6	13455147	rs2560761	GFOD1			Enh_chmm_41163	GFOD1	chr6:14064040-14066040
chr6	13455147	rs2560761	GFOD1			Enh_chmm_41163	GFOD1	chr6:15116758-15118758
chr6	13455437	rs2434396	GFOD1	SIRT5,GFOD1		Enh_chmm_41164	GFOD1	chr6:13452120-13454120
chr6	13455437	rs2434396	GFOD1	SIRT5,GFOD1		Enh_chmm_41164	GFOD1	chr6:13453153-13455153
chr6	13455437	rs2434396	GFOD1	SIRT5,GFOD1		Enh_chmm_41164	GFOD1	chr6:13477527-13479527
chr6	13455437	rs2434396	GFOD1	SIRT5,GFOD1		Enh_chmm_41164	GFOD1	chr6:13506713-13508713
chr6	13455437	rs2434396	GFOD1	SIRT5,GFOD1		Enh_chmm_41164	GFOD1	chr6:13538712-13540712
chr6	13455437	rs2434396	GFOD1	SIRT5,GFOD1		Enh_chmm_41164	GFOD1	chr6:14064040-14066040
chr6	13455437	rs2434396	GFOD1	SIRT5,GFOD1		Enh_chmm_41164	GFOD1	chr6:15116758-15118758
chr6	13455509	rs2434395	GFOD1			Enh_chmm_41164	GFOD1	chr6:13452120-13454120
chr6	13455509	rs2434395	GFOD1			Enh_chmm_41164	GFOD1	chr6:13453153-13455153
chr6	13455509	rs2434395	GFOD1			Enh_chmm_41164	GFOD1	chr6:13477527-13479527
chr6	13455509	rs2434395	GFOD1			Enh_chmm_41164	GFOD1	chr6:13506713-13508713
chr6	13455509	rs2434395	GFOD1			Enh_chmm_41164	GFOD1	chr6:13538712-13540712
chr6	13455509	rs2434395	GFOD1			Enh_chmm_41164	GFOD1	chr6:14064040-14066040
chr6	13455509	rs2434395	GFOD1			Enh_chmm_41164	GFOD1	chr6:15116758-15118758
chr6	13649762	rs11753232	RANBP9	RANBP9,SIRT5,NOL7,RP3-500L14.2		TssAFlnk_chmm_27196	RANBP9,ILRUN	chr6:12209568-12211568
chr6	13649762	rs11753232	RANBP9	RANBP9,SIRT5,NOL7,RP3-500L14.2		TssAFlnk_chmm_27196	RANBP9,ILRUN	chr6:13643417-13645417
chr6	13649762	rs11753232	RANBP9	RANBP9,SIRT5,NOL7,RP3-500L14.2		TssAFlnk_chmm_27196	RANBP9,ILRUN	chr6:13651878-13653878
chr6	13649762	rs11753232	RANBP9	RANBP9,SIRT5,NOL7,RP3-500L14.2		TssAFlnk_chmm_27196	RANBP9,ILRUN	chr6:34646045-34648045
chr6	13667769	rs3906327	RANBP9	RANBP9,MCUR1,SIRT5,NOL7		Enh_chmm_41170	RANBP9	chr6:1529696-1531696
chr6	13667769	rs3906327	RANBP9	RANBP9,MCUR1,SIRT5,NOL7		Enh_chmm_41170	RANBP9	chr6:11535840-11537840
chr6	13667769	rs3906327	RANBP9	RANBP9,MCUR1,SIRT5,NOL7		Enh_chmm_41170	RANBP9	chr6:13650983-13652983
chr6	13709180	rs2237092	RANBP9	RANBP9,MCUR1,SIRT5,NOL7		TssA_chmm_14363	RANBP9	chr6:13635614-13637614
chr6	13709180	rs2237092	RANBP9	RANBP9,MCUR1,SIRT5,NOL7		TssA_chmm_14363	RANBP9	chr6:13642573-13644573
chr6	13709180	rs2237092	RANBP9	RANBP9,MCUR1,SIRT5,NOL7		TssA_chmm_14363	RANBP9	chr6:13702338-13704338
chr6	13709180	rs2237092	RANBP9	RANBP9,MCUR1,SIRT5,NOL7		TssA_chmm_14363	RANBP9	chr6:13741815-13743815
chr6	13709180	rs2237092	RANBP9	RANBP9,MCUR1,SIRT5,NOL7		TssA_chmm_14363	RANBP9	chr6:13752966-13754966
chr6	13709180	rs2237092	RANBP9	RANBP9,MCUR1,SIRT5,NOL7		TssA_chmm_14363	RANBP9	chr6:13756839-13758839
chr6	13709180	rs2237092	RANBP9	RANBP9,MCUR1,SIRT5,NOL7		TssA_chmm_14363	RANBP9	chr6:26132749-26134749
chr6	13763331	rs7754430	MCUR1	RANBP9,MCUR1		Enh_chmm_41184	RBM24	chr6:13347830-13349830
chr6	13763331	rs7754430	MCUR1	RANBP9,MCUR1		Enh_chmm_41184	RBM24	chr6:13725884-13727884
chr6	13763331	rs7754430	MCUR1	RANBP9,MCUR1		Enh_chmm_41184	RBM24	chr6:17280351-17282351
chr6	13763331	rs7754430	MCUR1	RANBP9,MCUR1		Enh_chmm_41184	RBM24	chr6:20229120-20231120
chr6	14635667	rs857479	CD83			Enh_chmm_41199		chr6:14533624-14535624
chr6	14635667	rs857479	CD83			Enh_chmm_41199		chr6:14642712-14644712
chr6	14635667	rs857479	CD83			Enh_chmm_41199		chr6:14661061-14663061
chr6	14635667	rs857479	CD83			Enh_chmm_41199		chr6:14667436-14669436
chr6	14635667	rs857479	CD83			Enh_chmm_41199		chr6:14691254-14693254
chr6	14635667	rs857479	CD83			Enh_chmm_41199		chr6:37135689-37137689
chr6	14661538	rs761833	CD83	RP11-146I2.1		Enh_chmm_41201		chr6:14635473-14637473
chr6	14661538	rs761833	CD83	RP11-146I2.1		Enh_chmm_41201		chr6:14777482-14779482
chr6	14733033	rs62389638	JARID2			TssAFlnk_chmm_27217,Enh_33763	MEA1,PPP2R5D	chr6:15243682-15245682
chr6	14733033	rs62389638	JARID2			TssAFlnk_chmm_27217,Enh_33763	MEA1,PPP2R5D	chr6:42961393-42963393
chr6	14735129	rs2472788	JARID2			Enh_33765	JARID2,TIAM2	chr6:14319425-14321425
chr6	14735129	rs2472788	JARID2			Enh_33765	JARID2,TIAM2	chr6:14426136-14428136
chr6	14735129	rs2472788	JARID2			Enh_33765	JARID2,TIAM2	chr6:15479397-15481397
chr6	14735129	rs2472788	JARID2			Enh_33765	JARID2,TIAM2	chr6:155400100-155402100
chr6	14875904	rs403392	JARID2			Enh_33780		chr6:14743458-14745458
chr6	14875904	rs403392	JARID2			Enh_33780		chr6:14809487-14811487
chr6	14877226	rs387500	JARID2			TssAFlnk_chmm_27219		chr6:14809487-14811487
chr6	14877226	rs387500	JARID2			TssAFlnk_chmm_27219		chr6:14818623-14820623
chr6	14877226	rs387500	JARID2			TssAFlnk_chmm_27219		chr6:14849797-14851797
chr6	14877226	rs387500	JARID2			TssAFlnk_chmm_27219		chr6:14864202-14866202
chr6	14877226	rs387500	JARID2			TssAFlnk_chmm_27219		chr6:14865459-14867459
chr6	14877226	rs387500	JARID2			TssAFlnk_chmm_27219		chr6:14933650-14935650
chr6	14877226	rs387500	JARID2			TssAFlnk_chmm_27219		chr6:14992814-14994814
chr6	14877369	rs387877	JARID2			TssAFlnk_chmm_27219		chr6:14531632-14533632
chr6	14877369	rs387877	JARID2			TssAFlnk_chmm_27219		chr6:14809487-14811487
chr6	14877369	rs387877	JARID2			TssAFlnk_chmm_27219		chr6:14818623-14820623
chr6	14877369	rs387877	JARID2			TssAFlnk_chmm_27219		chr6:14849797-14851797
chr6	14877369	rs387877	JARID2			TssAFlnk_chmm_27219		chr6:14864202-14866202
chr6	14877369	rs387877	JARID2			TssAFlnk_chmm_27219		chr6:14865459-14867459
chr6	14877369	rs387877	JARID2			TssAFlnk_chmm_27219		chr6:14897528-14899528
chr6	14877369	rs387877	JARID2			TssAFlnk_chmm_27219		chr6:14933650-14935650
chr6	14877369	rs387877	JARID2			TssAFlnk_chmm_27219		chr6:14992814-14994814
chr6	14878060	rs1811899	JARID2			Enh_chmm_41208	CGAS	chr6:14531632-14533632
chr6	14878060	rs1811899	JARID2			Enh_chmm_41208	CGAS	chr6:14818623-14820623
chr6	14878060	rs1811899	JARID2			Enh_chmm_41208	CGAS	chr6:14837046-14839046
chr6	14878060	rs1811899	JARID2			Enh_chmm_41208	CGAS	chr6:14849797-14851797
chr6	14878060	rs1811899	JARID2			Enh_chmm_41208	CGAS	chr6:14865459-14867459
chr6	14878060	rs1811899	JARID2			Enh_chmm_41208	CGAS	chr6:14897528-14899528
chr6	14878060	rs1811899	JARID2			Enh_chmm_41208	CGAS	chr6:14933650-14935650
chr6	14878060	rs1811899	JARID2			Enh_chmm_41208	CGAS	chr6:14992814-14994814
chr6	14878060	rs1811899	JARID2			Enh_chmm_41208	CGAS	chr6:74155761-74157761
chr6	15246896	rs12527988	JARID2	JARID2,RP11-560J1.2		TssAFlnk_chmm_27221	CD83	chr6:14125532-14127532
chr6	15246896	rs12527988	JARID2	JARID2,RP11-560J1.2		TssAFlnk_chmm_27221	CD83	chr6:15131189-15133189
chr6	15246896	rs12527988	JARID2	JARID2,RP11-560J1.2		TssAFlnk_chmm_27221	CD83	chr6:15156944-15158944
chr6	15246896	rs12527988	JARID2	JARID2,RP11-560J1.2		TssAFlnk_chmm_27221	CD83	chr6:15171769-15173769
chr6	15246896	rs12527988	JARID2	JARID2,RP11-560J1.2		TssAFlnk_chmm_27221	CD83	chr6:15217042-15219042
chr6	15246896	rs12527988	JARID2	JARID2,RP11-560J1.2		TssAFlnk_chmm_27221	CD83	chr6:15239343-15241343
chr6	15246896	rs12527988	JARID2	JARID2,RP11-560J1.2		TssAFlnk_chmm_27221	CD83	chr6:153017028-153019028
chr6	15246915	rs12527989	JARID2	JARID2,RP11-560J1.2		TssAFlnk_chmm_27221	CD83	chr6:14125532-14127532
chr6	15246915	rs12527989	JARID2	JARID2,RP11-560J1.2		TssAFlnk_chmm_27221	CD83	chr6:15131189-15133189
chr6	15246915	rs12527989	JARID2	JARID2,RP11-560J1.2		TssAFlnk_chmm_27221	CD83	chr6:15156944-15158944
chr6	15246915	rs12527989	JARID2	JARID2,RP11-560J1.2		TssAFlnk_chmm_27221	CD83	chr6:15171769-15173769
chr6	15246915	rs12527989	JARID2	JARID2,RP11-560J1.2		TssAFlnk_chmm_27221	CD83	chr6:15217042-15219042
chr6	15246915	rs12527989	JARID2	JARID2,RP11-560J1.2		TssAFlnk_chmm_27221	CD83	chr6:15239343-15241343
chr6	15246915	rs12527989	JARID2	JARID2,RP11-560J1.2		TssAFlnk_chmm_27221	CD83	chr6:153017028-153019028
chr6	15247393	rs12530202	JARID2	JARID2,RP11-560J1.2		TssAFlnk_chmm_27221,JARID2	CD83,JARID2	chr6:14125532-14127532
chr6	15247393	rs12530202	JARID2	JARID2,RP11-560J1.2		TssAFlnk_chmm_27221,JARID2	CD83,JARID2	chr6:15131189-15133189
chr6	15247393	rs12530202	JARID2	JARID2,RP11-560J1.2		TssAFlnk_chmm_27221,JARID2	CD83,JARID2	chr6:15156944-15158944
chr6	15247393	rs12530202	JARID2	JARID2,RP11-560J1.2		TssAFlnk_chmm_27221,JARID2	CD83,JARID2	chr6:15171769-15173769
chr6	15247393	rs12530202	JARID2	JARID2,RP11-560J1.2		TssAFlnk_chmm_27221,JARID2	CD83,JARID2	chr6:15217042-15219042
chr6	15247393	rs12530202	JARID2	JARID2,RP11-560J1.2		TssAFlnk_chmm_27221,JARID2	CD83,JARID2	chr6:15239343-15241343
chr6	15247393	rs12530202	JARID2	JARID2,RP11-560J1.2		TssAFlnk_chmm_27221,JARID2	CD83,JARID2	chr6:15393558-15395558
chr6	15247393	rs12530202	JARID2	JARID2,RP11-560J1.2		TssAFlnk_chmm_27221,JARID2	CD83,JARID2	chr6:153017028-153019028
chr6	15300590	rs794781	JARID2	JARID2		Enh_chmm_41224	JARID2	chr6:15292951-15294951
chr6	15300955	rs3117776	JARID2			Enh_chmm_41224	JARID2	chr6:15292951-15294951
chr6	15403617	rs3819399	JARID2			Enh_chmm_41239		chr6:14697288-14699288
chr6	15403618	rs6927319	JARID2			Enh_chmm_41239		chr6:14697288-14699288
chr6	15404250	rs2237152	JARID2			Enh_chmm_41239		chr6:14697288-14699288
chr6	15404333	rs35536104	JARID2	DTNBP1		Enh_chmm_41239		chr6:14697288-14699288
chr6	16130333	rs909562	MYLIP			TssA_chmm_14381	RNF144B,ZFAND3	chr6:15741229-15743229
chr6	16130333	rs909562	MYLIP			TssA_chmm_14381	RNF144B,ZFAND3	chr6:18395680-18397680
chr6	16130333	rs909562	MYLIP			TssA_chmm_14381	RNF144B,ZFAND3	chr6:37788106-37790106
chr6	16320987	rs179994	ATXN1	ATXN1		TssAFlnk_chmm_27235	ATXN1	chr6:16316859-16318859
chr6	16320987	rs179994	ATXN1	ATXN1		TssAFlnk_chmm_27235	ATXN1	chr6:16331447-16333447
chr6	16320987	rs179994	ATXN1	ATXN1		TssAFlnk_chmm_27235	ATXN1	chr6:16618993-16620993
chr6	16320987	rs179994	ATXN1	ATXN1		TssAFlnk_chmm_27235	ATXN1	chr6:16934560-16936560
chr6	16420309	rs2237213	ATXN1			TssAFlnk_chmm_27240,TEnh_3532	ATXN1	chr6:16407510-16409510
chr6	16420309	rs2237213	ATXN1			TssAFlnk_chmm_27240,TEnh_3532	ATXN1	chr6:16477500-16479500
chr6	16420471	rs2237212	ATXN1			TssAFlnk_chmm_27240	ATXN1	chr6:16407510-16409510
chr6	16420471	rs2237212	ATXN1			TssAFlnk_chmm_27240	ATXN1	chr6:16477500-16479500
chr6	16420489	rs16878121	ATXN1			TssAFlnk_chmm_27240	ATXN1	chr6:16407510-16409510
chr6	16420489	rs16878121	ATXN1			TssAFlnk_chmm_27240	ATXN1	chr6:16477500-16479500
chr6	16420522	rs2237211	ATXN1			TssAFlnk_chmm_27240	ATXN1	chr6:16407510-16409510
chr6	16420522	rs2237211	ATXN1			TssAFlnk_chmm_27240	ATXN1	chr6:16477500-16479500
chr6	16420560	rs2237210	ATXN1			TssAFlnk_chmm_27240	ATXN1	chr6:16407510-16409510
chr6	16420560	rs2237210	ATXN1			TssAFlnk_chmm_27240	ATXN1	chr6:16477500-16479500
chr6	16420840	rs2237209	ATXN1			Enh_chmm_41265	ATXN1	chr6:16407510-16409510
chr6	16420840	rs2237209	ATXN1			Enh_chmm_41265	ATXN1	chr6:16477500-16479500
chr6	16421122	rs17651969	ATXN1			Enh_chmm_41265,TEnh_3533	ATXN1,PDE7B	chr6:16407510-16409510
chr6	16421122	rs17651969	ATXN1			Enh_chmm_41265,TEnh_3533	ATXN1,PDE7B	chr6:16477500-16479500
chr6	16421122	rs17651969	ATXN1			Enh_chmm_41265,TEnh_3533	ATXN1,PDE7B	chr6:136475311-136477311
chr6	16421164	rs1018421	ATXN1			Enh_chmm_41265,TEnh_3533	ATXN1,PDE7B	chr6:16407510-16409510
chr6	16421164	rs1018421	ATXN1			Enh_chmm_41265,TEnh_3533	ATXN1,PDE7B	chr6:136475311-136477311
chr6	16421663	rs1016222	ATXN1			Enh_chmm_41265,TEnh_3533	ATXN1,PDE7B	chr6:16407510-16409510
chr6	16421663	rs1016222	ATXN1			Enh_chmm_41265,TEnh_3533	ATXN1,PDE7B	chr6:16668055-16670055
chr6	16421663	rs1016222	ATXN1			Enh_chmm_41265,TEnh_3533	ATXN1,PDE7B	chr6:136475311-136477311
chr6	16421749	rs1016223	ATXN1			Enh_chmm_41265	ATXN1,PDE7B	chr6:16407510-16409510
chr6	16421749	rs1016223	ATXN1			Enh_chmm_41265	ATXN1,PDE7B	chr6:16668055-16670055
chr6	16421749	rs1016223	ATXN1			Enh_chmm_41265	ATXN1,PDE7B	chr6:136475311-136477311
chr6	16421932	rs16878129	ATXN1			Enh_chmm_41265	ATXN1,PDE7B	chr6:16407510-16409510
chr6	16421932	rs16878129	ATXN1			Enh_chmm_41265	ATXN1,PDE7B	chr6:16616715-16618715
chr6	16421932	rs16878129	ATXN1			Enh_chmm_41265	ATXN1,PDE7B	chr6:16668055-16670055
chr6	16421932	rs16878129	ATXN1			Enh_chmm_41265	ATXN1,PDE7B	chr6:136475311-136477311
chr6	16437311	rs1709169	ATXN1			TssAFlnk_chmm_27241	RREB1,MCUR1,ATXN1,ARID1B	chr6:7115295-7117295
chr6	16437311	rs1709169	ATXN1			TssAFlnk_chmm_27241	RREB1,MCUR1,ATXN1,ARID1B	chr6:13807783-13809783
chr6	16437311	rs1709169	ATXN1			TssAFlnk_chmm_27241	RREB1,MCUR1,ATXN1,ARID1B	chr6:16431884-16433884
chr6	16437311	rs1709169	ATXN1			TssAFlnk_chmm_27241	RREB1,MCUR1,ATXN1,ARID1B	chr6:17042930-17044930
chr6	16437311	rs1709169	ATXN1			TssAFlnk_chmm_27241	RREB1,MCUR1,ATXN1,ARID1B	chr6:157400679-157402679
chr6	16437642	rs2237198	ATXN1			TssAFlnk_chmm_27241	RREB1,MCUR1,ATXN1,ARID1B	chr6:7115295-7117295
chr6	16437642	rs2237198	ATXN1			TssAFlnk_chmm_27241	RREB1,MCUR1,ATXN1,ARID1B	chr6:13807783-13809783
chr6	16437642	rs2237198	ATXN1			TssAFlnk_chmm_27241	RREB1,MCUR1,ATXN1,ARID1B	chr6:16431884-16433884
chr6	16437642	rs2237198	ATXN1			TssAFlnk_chmm_27241	RREB1,MCUR1,ATXN1,ARID1B	chr6:17042930-17044930
chr6	16437642	rs2237198	ATXN1			TssAFlnk_chmm_27241	RREB1,MCUR1,ATXN1,ARID1B	chr6:157400679-157402679
chr6	16437920	rs2237197	ATXN1			TssAFlnk_chmm_27241	RREB1,MCUR1,ATXN1,ARID1B	chr6:7115295-7117295
chr6	16437920	rs2237197	ATXN1			TssAFlnk_chmm_27241	RREB1,MCUR1,ATXN1,ARID1B	chr6:13807783-13809783
chr6	16437920	rs2237197	ATXN1			TssAFlnk_chmm_27241	RREB1,MCUR1,ATXN1,ARID1B	chr6:16431884-16433884
chr6	16437920	rs2237197	ATXN1			TssAFlnk_chmm_27241	RREB1,MCUR1,ATXN1,ARID1B	chr6:17042930-17044930
chr6	16437920	rs2237197	ATXN1			TssAFlnk_chmm_27241	RREB1,MCUR1,ATXN1,ARID1B	chr6:157400679-157402679
chr6	16473442	rs7450287	ATXN1			Enh_chmm_41270	ATXN1	chr6:16463170-16465170
chr6	16473442	rs7450287	ATXN1			Enh_chmm_41270	ATXN1	chr6:16486355-16488355
chr6	16473442	rs7450287	ATXN1			Enh_chmm_41270	ATXN1	chr6:16755848-16757848
chr6	16473442	rs7450287	ATXN1			Enh_chmm_41270	ATXN1	chr6:16803652-16805652
chr6	16473442	rs7450287	ATXN1			Enh_chmm_41270	ATXN1	chr6:53114342-53116342
chr6	16473442	rs7450287	ATXN1			Enh_chmm_41270	ATXN1	chr6:119070605-119072605
chr6	16474309	rs1514328	ATXN1			Enh_chmm_41270,TEnh_3536	GFOD1,ATXN1	chr6:13407354-13409354
chr6	16474309	rs1514328	ATXN1			Enh_chmm_41270,TEnh_3536	GFOD1,ATXN1	chr6:16755848-16757848
chr6	16474309	rs1514328	ATXN1			Enh_chmm_41270,TEnh_3536	GFOD1,ATXN1	chr6:16803652-16805652
chr6	16474309	rs1514328	ATXN1			Enh_chmm_41270,TEnh_3536	GFOD1,ATXN1	chr6:119070605-119072605
chr6	16475095	rs6939612	ATXN1			Enh_chmm_41270	GFOD1,ATXN1	chr6:13407354-13409354
chr6	16475095	rs6939612	ATXN1			Enh_chmm_41270	GFOD1,ATXN1	chr6:16584237-16586237
chr6	16475095	rs6939612	ATXN1			Enh_chmm_41270	GFOD1,ATXN1	chr6:16755848-16757848
chr6	16475095	rs6939612	ATXN1			Enh_chmm_41270	GFOD1,ATXN1	chr6:16803652-16805652
chr6	16481618	rs981459	ATXN1			Enh_chmm_41271,TEnh_3537	ATXN1	chr6:16626570-16628570
chr6	16485222	rs9464909	ATXN1			Enh_chmm_41271	ADTRP,ATXN1,CD2AP	chr6:11742052-11744052
chr6	16485222	rs9464909	ATXN1			Enh_chmm_41271	ADTRP,ATXN1,CD2AP	chr6:14084417-14086417
chr6	16485222	rs9464909	ATXN1			Enh_chmm_41271	ADTRP,ATXN1,CD2AP	chr6:16329002-16331002
chr6	16485222	rs9464909	ATXN1			Enh_chmm_41271	ADTRP,ATXN1,CD2AP	chr6:16407672-16409672
chr6	16485222	rs9464909	ATXN1			Enh_chmm_41271	ADTRP,ATXN1,CD2AP	chr6:16438022-16440022
chr6	16485222	rs9464909	ATXN1			Enh_chmm_41271	ADTRP,ATXN1,CD2AP	chr6:16485777-16487777
chr6	16485222	rs9464909	ATXN1			Enh_chmm_41271	ADTRP,ATXN1,CD2AP	chr6:16492471-16494471
chr6	16485222	rs9464909	ATXN1			Enh_chmm_41271	ADTRP,ATXN1,CD2AP	chr6:16513861-16515861
chr6	16485222	rs9464909	ATXN1			Enh_chmm_41271	ADTRP,ATXN1,CD2AP	chr6:16703495-16705495
chr6	16485222	rs9464909	ATXN1			Enh_chmm_41271	ADTRP,ATXN1,CD2AP	chr6:41587267-41589267
chr6	16485222	rs9464909	ATXN1			Enh_chmm_41271	ADTRP,ATXN1,CD2AP	chr6:47528281-47530281
chr6	16485237	rs75265046	ATXN1			Enh_chmm_41271	ADTRP,ATXN1,CD2AP	chr6:11742052-11744052
chr6	16485237	rs75265046	ATXN1			Enh_chmm_41271	ADTRP,ATXN1,CD2AP	chr6:14084417-14086417
chr6	16485237	rs75265046	ATXN1			Enh_chmm_41271	ADTRP,ATXN1,CD2AP	chr6:16329002-16331002
chr6	16485237	rs75265046	ATXN1			Enh_chmm_41271	ADTRP,ATXN1,CD2AP	chr6:16407672-16409672
chr6	16485237	rs75265046	ATXN1			Enh_chmm_41271	ADTRP,ATXN1,CD2AP	chr6:16438022-16440022
chr6	16485237	rs75265046	ATXN1			Enh_chmm_41271	ADTRP,ATXN1,CD2AP	chr6:16485777-16487777
chr6	16485237	rs75265046	ATXN1			Enh_chmm_41271	ADTRP,ATXN1,CD2AP	chr6:16492471-16494471
chr6	16485237	rs75265046	ATXN1			Enh_chmm_41271	ADTRP,ATXN1,CD2AP	chr6:16513861-16515861
chr6	16485237	rs75265046	ATXN1			Enh_chmm_41271	ADTRP,ATXN1,CD2AP	chr6:16703495-16705495
chr6	16485237	rs75265046	ATXN1			Enh_chmm_41271	ADTRP,ATXN1,CD2AP	chr6:41587267-41589267
chr6	16485237	rs75265046	ATXN1			Enh_chmm_41271	ADTRP,ATXN1,CD2AP	chr6:47528281-47530281
chr6	16487244	rs235146	ATXN1			TssAFlnk_chmm_27245	ATXN1	chr6:16390030-16392030
chr6	16487244	rs235146	ATXN1			TssAFlnk_chmm_27245	ATXN1	chr6:16438088-16440088
chr6	16487244	rs235146	ATXN1			TssAFlnk_chmm_27245	ATXN1	chr6:16471621-16473621
chr6	16487244	rs235146	ATXN1			TssAFlnk_chmm_27245	ATXN1	chr6:16476098-16478098
chr6	16487244	rs235146	ATXN1			TssAFlnk_chmm_27245	ATXN1	chr6:16482523-16484523
chr6	16487244	rs235146	ATXN1			TssAFlnk_chmm_27245	ATXN1	chr6:16484519-16486519
chr6	16487244	rs235146	ATXN1			TssAFlnk_chmm_27245	ATXN1	chr6:16488732-16490732
chr6	16487244	rs235146	ATXN1			TssAFlnk_chmm_27245	ATXN1	chr6:16499212-16501212
chr6	16487244	rs235146	ATXN1			TssAFlnk_chmm_27245	ATXN1	chr6:16644385-16646385
chr6	16487244	rs235146	ATXN1			TssAFlnk_chmm_27245	ATXN1	chr6:16684482-16686482
chr6	16487244	rs235146	ATXN1			TssAFlnk_chmm_27245	ATXN1	chr6:16761593-16763593
chr6	16487406	rs235147	ATXN1			TssAFlnk_chmm_27245	ATXN1	chr6:16390030-16392030
chr6	16487406	rs235147	ATXN1			TssAFlnk_chmm_27245	ATXN1	chr6:16438088-16440088
chr6	16487406	rs235147	ATXN1			TssAFlnk_chmm_27245	ATXN1	chr6:16471621-16473621
chr6	16487406	rs235147	ATXN1			TssAFlnk_chmm_27245	ATXN1	chr6:16476098-16478098
chr6	16487406	rs235147	ATXN1			TssAFlnk_chmm_27245	ATXN1	chr6:16482523-16484523
chr6	16487406	rs235147	ATXN1			TssAFlnk_chmm_27245	ATXN1	chr6:16484519-16486519
chr6	16487406	rs235147	ATXN1			TssAFlnk_chmm_27245	ATXN1	chr6:16488732-16490732
chr6	16487406	rs235147	ATXN1			TssAFlnk_chmm_27245	ATXN1	chr6:16527411-16529411
chr6	16487406	rs235147	ATXN1			TssAFlnk_chmm_27245	ATXN1	chr6:16606963-16608963
chr6	16487406	rs235147	ATXN1			TssAFlnk_chmm_27245	ATXN1	chr6:16644385-16646385
chr6	16487406	rs235147	ATXN1			TssAFlnk_chmm_27245	ATXN1	chr6:16684482-16686482
chr6	16487406	rs235147	ATXN1			TssAFlnk_chmm_27245	ATXN1	chr6:16761593-16763593
chr6	16487406	rs235147	ATXN1			TssAFlnk_chmm_27245	ATXN1	chr6:16975071-16977071
chr6	16488572	rs235148	ATXN1			TssAFlnk_chmm_27246,TEnh_3538	ATXN1,PKHD1	chr6:16390030-16392030
chr6	16488572	rs235148	ATXN1			TssAFlnk_chmm_27246,TEnh_3538	ATXN1,PKHD1	chr6:16488732-16490732
chr6	16488572	rs235148	ATXN1			TssAFlnk_chmm_27246,TEnh_3538	ATXN1,PKHD1	chr6:16527411-16529411
chr6	16488572	rs235148	ATXN1			TssAFlnk_chmm_27246,TEnh_3538	ATXN1,PKHD1	chr6:16606963-16608963
chr6	16488572	rs235148	ATXN1			TssAFlnk_chmm_27246,TEnh_3538	ATXN1,PKHD1	chr6:16761593-16763593
chr6	16488572	rs235148	ATXN1			TssAFlnk_chmm_27246,TEnh_3538	ATXN1,PKHD1	chr6:16975071-16977071
chr6	16488572	rs235148	ATXN1			TssAFlnk_chmm_27246,TEnh_3538	ATXN1,PKHD1	chr6:51944435-51946435
chr6	16513363	rs236964	ATXN1			Enh_chmm_41277	PHACTR1,ATXN1	chr6:1559157-1561157
chr6	16513363	rs236964	ATXN1			Enh_chmm_41277	PHACTR1,ATXN1	chr6:12947358-12949358
chr6	16513363	rs236964	ATXN1			Enh_chmm_41277	PHACTR1,ATXN1	chr6:16493651-16495651
chr6	16513363	rs236964	ATXN1			Enh_chmm_41277	PHACTR1,ATXN1	chr6:16511467-16513467
chr6	16513363	rs236964	ATXN1			Enh_chmm_41277	PHACTR1,ATXN1	chr6:16512893-16514893
chr6	16513363	rs236964	ATXN1			Enh_chmm_41277	PHACTR1,ATXN1	chr6:16513939-16515939
chr6	16513363	rs236964	ATXN1			Enh_chmm_41277	PHACTR1,ATXN1	chr6:16628988-16630988
chr6	16655201	rs2281152	ATXN1			Enh_chmm_41281		chr6:6909536-6911536
chr6	16669367	rs9367924	ATXN1			Enh_chmm_41284	ATXN1	chr6:16339126-16341126
chr6	16669367	rs9367924	ATXN1			Enh_chmm_41284	ATXN1	chr6:16421203-16423203
chr6	16669367	rs9367924	ATXN1			Enh_chmm_41284	ATXN1	chr6:16732884-16734884
chr6	16670698	rs723053	ATXN1			Enh_chmm_41284	PHACTR1,ATXN1,TIAM2	chr6:12938038-12940038
chr6	16670698	rs723053	ATXN1			Enh_chmm_41284	PHACTR1,ATXN1,TIAM2	chr6:16682529-16684529
chr6	16670698	rs723053	ATXN1			Enh_chmm_41284	PHACTR1,ATXN1,TIAM2	chr6:155425266-155427266
chr6	16670901	rs723054	ATXN1			Enh_chmm_41284	PHACTR1,ATXN1,TIAM2	chr6:12938038-12940038
chr6	16670901	rs723054	ATXN1			Enh_chmm_41284	PHACTR1,ATXN1,TIAM2	chr6:16682529-16684529
chr6	16670901	rs723054	ATXN1			Enh_chmm_41284	PHACTR1,ATXN1,TIAM2	chr6:155425266-155427266
chr6	16687493	rs17669102	ATXN1			Enh_chmm_41286	ATXN1	chr6:16682976-16684976
chr6	16687493	rs17669102	ATXN1			Enh_chmm_41286	ATXN1	chr6:44661394-44663394
chr6	16687545	rs17606174	ATXN1			Enh_chmm_41286	ATXN1	chr6:16682976-16684976
chr6	16687545	rs17606174	ATXN1			Enh_chmm_41286	ATXN1	chr6:44661394-44663394
chr6	16698882	rs60077871	ATXN1			Enh_chmm_41290	ATXN1	chr6:16665739-16667739
chr6	16698882	rs60077871	ATXN1			Enh_chmm_41290	ATXN1	chr6:16716773-16718773
chr6	16698882	rs60077871	ATXN1			Enh_chmm_41290	ATXN1	chr6:16776491-16778491
chr6	16698885	rs201538870	ATXN1			Enh_chmm_41290	ATXN1	chr6:16665739-16667739
chr6	16698885	rs201538870	ATXN1			Enh_chmm_41290	ATXN1	chr6:16716773-16718773
chr6	16698885	rs201538870	ATXN1			Enh_chmm_41290	ATXN1	chr6:16776491-16778491
chr6	16699330	rs9383201	ATXN1			Enh_chmm_41290	ATXN1	chr6:16665739-16667739
chr6	16699330	rs9383201	ATXN1			Enh_chmm_41290	ATXN1	chr6:16701857-16703857
chr6	16699330	rs9383201	ATXN1			Enh_chmm_41290	ATXN1	chr6:16716773-16718773
chr6	16699330	rs9383201	ATXN1			Enh_chmm_41290	ATXN1	chr6:16776491-16778491
chr6	16699949	rs3812205	ATXN1			TssAFlnk_chmm_27249,TEnh_3540	ATXN1	chr6:16665739-16667739
chr6	16699949	rs3812205	ATXN1			TssAFlnk_chmm_27249,TEnh_3540	ATXN1	chr6:16701857-16703857
chr6	16700098	rs3812206	ATXN1			TssAFlnk_chmm_27249	ATXN1	chr6:16701857-16703857
chr6	16700833	rs3812207	ATXN1			TssA_chmm_14383	ATXN1	chr6:16481630-16483630
chr6	16700833	rs3812207	ATXN1			TssA_chmm_14383	ATXN1	chr6:16701857-16703857
chr6	16700833	rs3812207	ATXN1			TssA_chmm_14383	ATXN1	chr6:16760475-16762475
chr6	16701176	rs7739138	ATXN1			TssA_chmm_14383	ATXN1	chr6:16481630-16483630
chr6	16701176	rs7739138	ATXN1			TssA_chmm_14383	ATXN1	chr6:16760475-16762475
chr6	16731200	rs6459484	ATXN1	ATXN1		TssAFlnk_chmm_27253,Enh_chmm_41298		chr6:16786149-16788149
chr6	16731227	rs1150637	ATXN1			TssAFlnk_chmm_27253		chr6:16786149-16788149
chr6	16731452	rs76654064	ATXN1	ATXN1		TssAFlnk_chmm_27253		chr6:16786149-16788149
chr6	16731452	rs76654064	ATXN1	ATXN1		TssAFlnk_chmm_27253		chr6:26065478-26067478
chr6	16732468	rs10484367	ATXN1	ATXN1		TssAFlnk_chmm_27255		chr6:16786149-16788149
chr6	16732468	rs10484367	ATXN1	ATXN1		TssAFlnk_chmm_27255		chr6:26065478-26067478
chr6	16732468	rs10484367	ATXN1	ATXN1		TssAFlnk_chmm_27255		chr6:128240004-128242004
chr6	16732725	rs9396708	ATXN1			Enh_chmm_41299		chr6:16786149-16788149
chr6	16732725	rs9396708	ATXN1			Enh_chmm_41299		chr6:26065478-26067478
chr6	16732725	rs9396708	ATXN1			Enh_chmm_41299		chr6:128240004-128242004
chr6	16732813	rs9383203	ATXN1			Enh_chmm_41299		chr6:16786149-16788149
chr6	16732813	rs9383203	ATXN1			Enh_chmm_41299		chr6:26065478-26067478
chr6	16732813	rs9383203	ATXN1			Enh_chmm_41299		chr6:128240004-128242004
chr6	16733329	rs9477212	ATXN1			Enh_chmm_41299	ATXN1	chr6:16362366-16364366
chr6	16733329	rs9477212	ATXN1			Enh_chmm_41299	ATXN1	chr6:16668630-16670630
chr6	16733329	rs9477212	ATXN1			Enh_chmm_41299	ATXN1	chr6:16707178-16709178
chr6	16733329	rs9477212	ATXN1			Enh_chmm_41299	ATXN1	chr6:128240004-128242004
chr6	16757006	rs631661	ATXN1	RP1-151F17.2		Enh_chmm_41303	CDYL,ATXN1,PTK7	chr6:4865486-4867486
chr6	16757006	rs631661	ATXN1	RP1-151F17.2		Enh_chmm_41303	CDYL,ATXN1,PTK7	chr6:16473315-16475315
chr6	16757006	rs631661	ATXN1	RP1-151F17.2		Enh_chmm_41303	CDYL,ATXN1,PTK7	chr6:16753973-16755973
chr6	16757006	rs631661	ATXN1	RP1-151F17.2		Enh_chmm_41303	CDYL,ATXN1,PTK7	chr6:16760933-16762933
chr6	16757006	rs631661	ATXN1	RP1-151F17.2		Enh_chmm_41303	CDYL,ATXN1,PTK7	chr6:43086306-43088306
chr6	16763241	rs471716	ATXN1	RP1-151F17.2		ATXN1,TssA_chmm_14388	ADTRP,ATXN1,ZSCAN26	chr6:11721015-11723015
chr6	16763241	rs471716	ATXN1	RP1-151F17.2		ATXN1,TssA_chmm_14388	ADTRP,ATXN1,ZSCAN26	chr6:16383648-16385648
chr6	16763241	rs471716	ATXN1	RP1-151F17.2		ATXN1,TssA_chmm_14388	ADTRP,ATXN1,ZSCAN26	chr6:16477705-16479705
chr6	16763241	rs471716	ATXN1	RP1-151F17.2		ATXN1,TssA_chmm_14388	ADTRP,ATXN1,ZSCAN26	chr6:16487188-16489188
chr6	16763241	rs471716	ATXN1	RP1-151F17.2		ATXN1,TssA_chmm_14388	ADTRP,ATXN1,ZSCAN26	chr6:16641824-16643824
chr6	16763241	rs471716	ATXN1	RP1-151F17.2		ATXN1,TssA_chmm_14388	ADTRP,ATXN1,ZSCAN26	chr6:16704697-16706697
chr6	16763241	rs471716	ATXN1	RP1-151F17.2		ATXN1,TssA_chmm_14388	ADTRP,ATXN1,ZSCAN26	chr6:28240250-28242250
chr6	17703644	rs2057539	NUP153	NUP153,RP11-500C11.3		TssAFlnk_chmm_27265	NUP153	chr6:17693549-17695549
chr6	17703644	rs2057539	NUP153	NUP153,RP11-500C11.3		TssAFlnk_chmm_27265	NUP153	chr6:17704151-17706151
chr6	17703644	rs2057539	NUP153	NUP153,RP11-500C11.3		TssAFlnk_chmm_27265	NUP153	chr6:17706584-17708584
chr6	18264210	rs11544757	DEK	DEK,RNF144B,RP11-528A10.1,RP1-242N11.1		TssA_chmm_14401	DEK	chr6:18255691-18257691
chr6	18264355	rs214514	DEK	DEK,TPMT,RP11-528A10.1		TssA_chmm_14401	GMDS,DEK	chr6:1909189-1911189
chr6	18264355	rs214514	DEK	DEK,TPMT,RP11-528A10.1		TssA_chmm_14401	GMDS,DEK	chr6:18255691-18257691
chr6	20201986	rs6928994	MBOAT1			Enh_chmm_41337	MBOAT1	chr6:20212376-20214376
chr6	20211277	rs58985578	MBOAT1			TssAFlnk_chmm_27278		chr6:19844795-19846795
chr6	20211277	rs58985578	MBOAT1			TssAFlnk_chmm_27278		chr6:20303178-20305178
chr6	20211928	rs12524848	MBOAT1	MBOAT1		TssA_chmm_14403	CDKAL1	chr6:19844795-19846795
chr6	20211928	rs12524848	MBOAT1	MBOAT1		TssA_chmm_14403	CDKAL1	chr6:20216347-20218347
chr6	20211928	rs12524848	MBOAT1	MBOAT1		TssA_chmm_14403	CDKAL1	chr6:20703115-20705115
chr6	20366062	rs9366347	E2F3			Enh_chmm_41344		chr6:20337755-20339755
chr6	20366580	rs16901546	E2F3			Enh_chmm_41344	PPIL1,C6orf89,PRIM2	chr6:36840325-36842325
chr6	20366580	rs16901546	E2F3			Enh_chmm_41344	PPIL1,C6orf89,PRIM2	chr6:57190831-57192831
chr6	20534449	rs10806920	CDKAL1			CDKAL1,TssAFlnk_chmm_27290	E2F3,CDKAL1,CASC15,ZSCAN16-AS1,SMAP1,STXBP5-AS1	chr6:20368288-20370288
chr6	20534449	rs10806920	CDKAL1			CDKAL1,TssAFlnk_chmm_27290	E2F3,CDKAL1,CASC15,ZSCAN16-AS1,SMAP1,STXBP5-AS1	chr6:20414433-20416433
chr6	20534449	rs10806920	CDKAL1			CDKAL1,TssAFlnk_chmm_27290	E2F3,CDKAL1,CASC15,ZSCAN16-AS1,SMAP1,STXBP5-AS1	chr6:20520982-20522982
chr6	20534449	rs10806920	CDKAL1			CDKAL1,TssAFlnk_chmm_27290	E2F3,CDKAL1,CASC15,ZSCAN16-AS1,SMAP1,STXBP5-AS1	chr6:20548606-20550606
chr6	20534449	rs10806920	CDKAL1			CDKAL1,TssAFlnk_chmm_27290	E2F3,CDKAL1,CASC15,ZSCAN16-AS1,SMAP1,STXBP5-AS1	chr6:22042120-22044120
chr6	20534449	rs10806920	CDKAL1			CDKAL1,TssAFlnk_chmm_27290	E2F3,CDKAL1,CASC15,ZSCAN16-AS1,SMAP1,STXBP5-AS1	chr6:22962686-22964686
chr6	20534449	rs10806920	CDKAL1			CDKAL1,TssAFlnk_chmm_27290	E2F3,CDKAL1,CASC15,ZSCAN16-AS1,SMAP1,STXBP5-AS1	chr6:27981539-27983539
chr6	20534449	rs10806920	CDKAL1			CDKAL1,TssAFlnk_chmm_27290	E2F3,CDKAL1,CASC15,ZSCAN16-AS1,SMAP1,STXBP5-AS1	chr6:28093440-28095440
chr6	20534449	rs10806920	CDKAL1			CDKAL1,TssAFlnk_chmm_27290	E2F3,CDKAL1,CASC15,ZSCAN16-AS1,SMAP1,STXBP5-AS1	chr6:41626953-41628953
chr6	20534449	rs10806920	CDKAL1			CDKAL1,TssAFlnk_chmm_27290	E2F3,CDKAL1,CASC15,ZSCAN16-AS1,SMAP1,STXBP5-AS1	chr6:71397080-71399080
chr6	20534449	rs10806920	CDKAL1			CDKAL1,TssAFlnk_chmm_27290	E2F3,CDKAL1,CASC15,ZSCAN16-AS1,SMAP1,STXBP5-AS1	chr6:120140503-120142503
chr6	20534449	rs10806920	CDKAL1			CDKAL1,TssAFlnk_chmm_27290	E2F3,CDKAL1,CASC15,ZSCAN16-AS1,SMAP1,STXBP5-AS1	chr6:147509602-147511602
chr6	24856323	rs4437459	RIPOR2	FAM65B,PPIAP29		EnhG_chmm_8568	RIPOR2,H2BC12	chr6:24868834-24870834
chr6	24856323	rs4437459	RIPOR2	FAM65B,PPIAP29		EnhG_chmm_8568	RIPOR2,H2BC12	chr6:24878602-24880602
chr6	24856323	rs4437459	RIPOR2	FAM65B,PPIAP29		EnhG_chmm_8568	RIPOR2,H2BC12	chr6:25216899-25218899
chr6	24856323	rs4437459	RIPOR2	FAM65B,PPIAP29		EnhG_chmm_8568	RIPOR2,H2BC12	chr6:27108069-27110069
chr6	24856972	rs4537125	RIPOR2	FAM65B,PPIAP29		EnhG_chmm_8568	RIPOR2,H4C4,ANKS1A,TCP11	chr6:24861061-24863061
chr6	24856972	rs4537125	RIPOR2	FAM65B,PPIAP29		EnhG_chmm_8568	RIPOR2,H4C4,ANKS1A,TCP11	chr6:24868834-24870834
chr6	24856972	rs4537125	RIPOR2	FAM65B,PPIAP29		EnhG_chmm_8568	RIPOR2,H4C4,ANKS1A,TCP11	chr6:24878602-24880602
chr6	24856972	rs4537125	RIPOR2	FAM65B,PPIAP29		EnhG_chmm_8568	RIPOR2,H4C4,ANKS1A,TCP11	chr6:24899068-24901068
chr6	24856972	rs4537125	RIPOR2	FAM65B,PPIAP29		EnhG_chmm_8568	RIPOR2,H4C4,ANKS1A,TCP11	chr6:25216899-25218899
chr6	24856972	rs4537125	RIPOR2	FAM65B,PPIAP29		EnhG_chmm_8568	RIPOR2,H4C4,ANKS1A,TCP11	chr6:26188781-26190781
chr6	24856972	rs4537125	RIPOR2	FAM65B,PPIAP29		EnhG_chmm_8568	RIPOR2,H4C4,ANKS1A,TCP11	chr6:35083849-35085849
chr6	24858142	rs7775096	RIPOR2			EnhG_chmm_8568	RIPOR2,H4C4,ANKS1A,TCP11	chr6:24861061-24863061
chr6	24858142	rs7775096	RIPOR2			EnhG_chmm_8568	RIPOR2,H4C4,ANKS1A,TCP11	chr6:24878602-24880602
chr6	24858142	rs7775096	RIPOR2			EnhG_chmm_8568	RIPOR2,H4C4,ANKS1A,TCP11	chr6:24899068-24901068
chr6	24858142	rs7775096	RIPOR2			EnhG_chmm_8568	RIPOR2,H4C4,ANKS1A,TCP11	chr6:25216899-25218899
chr6	24858142	rs7775096	RIPOR2			EnhG_chmm_8568	RIPOR2,H4C4,ANKS1A,TCP11	chr6:26188781-26190781
chr6	24858142	rs7775096	RIPOR2			EnhG_chmm_8568	RIPOR2,H4C4,ANKS1A,TCP11	chr6:35083849-35085849
chr6	24926344	rs2394322	RIPOR2	PPIAP29		TssAFlnk_chmm_27310,TEnh_3542	RIPOR2	chr6:10344392-10346392
chr6	24926344	rs2394322	RIPOR2	PPIAP29		TssAFlnk_chmm_27310,TEnh_3542	RIPOR2	chr6:24921251-24923251
chr6	24926344	rs2394322	RIPOR2	PPIAP29		TssAFlnk_chmm_27310,TEnh_3542	RIPOR2	chr6:24957398-24959398
chr6	24926344	rs2394322	RIPOR2	PPIAP29		TssAFlnk_chmm_27310,TEnh_3542	RIPOR2	chr6:24967012-24969012
chr6	24926344	rs2394322	RIPOR2	PPIAP29		TssAFlnk_chmm_27310,TEnh_3542	RIPOR2	chr6:25033891-25035891
chr6	24926730	rs606162	RIPOR2	FAM65B,PPIAP29		TssAFlnk_chmm_27311	RIPOR2	chr6:24957398-24959398
chr6	24927282	rs777954276	RIPOR2			TssA_chmm_14419	RIPOR2	chr6:24957398-24959398
chr6	24927294	rs1338655182	RIPOR2			TssA_chmm_14419	RIPOR2	chr6:24957398-24959398
chr6	24934664	rs216257	RIPOR2	FAM65B,PPIAP29		TssA_chmm_14421	RIPOR2,CMAHP	chr6:24882760-24884760
chr6	24934664	rs216257	RIPOR2	FAM65B,PPIAP29		TssA_chmm_14421	RIPOR2,CMAHP	chr6:24920023-24922023
chr6	24934664	rs216257	RIPOR2	FAM65B,PPIAP29		TssA_chmm_14421	RIPOR2,CMAHP	chr6:24921625-24923625
chr6	24934664	rs216257	RIPOR2	FAM65B,PPIAP29		TssA_chmm_14421	RIPOR2,CMAHP	chr6:25155296-25157296
chr6	24934664	rs216257	RIPOR2	FAM65B,PPIAP29		TssA_chmm_14421	RIPOR2,CMAHP	chr6:34199809-34201809
chr6	24934664	rs216257	RIPOR2	FAM65B,PPIAP29		TssA_chmm_14421	RIPOR2,CMAHP	chr6:44510244-44512244
chr6	24934664	rs216257	RIPOR2	FAM65B,PPIAP29		TssA_chmm_14421	RIPOR2,CMAHP	chr6:110853724-110855724
chr6	24935257	rs10946736	RIPOR2	FAM65B,PPIAP29		TssA_chmm_14422	RIPOR2,CMAHP	chr6:24882760-24884760
chr6	24935257	rs10946736	RIPOR2	FAM65B,PPIAP29		TssA_chmm_14422	RIPOR2,CMAHP	chr6:24920023-24922023
chr6	24935257	rs10946736	RIPOR2	FAM65B,PPIAP29		TssA_chmm_14422	RIPOR2,CMAHP	chr6:24921625-24923625
chr6	24935257	rs10946736	RIPOR2	FAM65B,PPIAP29		TssA_chmm_14422	RIPOR2,CMAHP	chr6:25155296-25157296
chr6	24935257	rs10946736	RIPOR2	FAM65B,PPIAP29		TssA_chmm_14422	RIPOR2,CMAHP	chr6:34199809-34201809
chr6	24935257	rs10946736	RIPOR2	FAM65B,PPIAP29		TssA_chmm_14422	RIPOR2,CMAHP	chr6:44510244-44512244
chr6	24935257	rs10946736	RIPOR2	FAM65B,PPIAP29		TssA_chmm_14422	RIPOR2,CMAHP	chr6:110853724-110855724
chr6	24935391	rs216256	RIPOR2	FAM65B,PPIAP29		TssA_chmm_14422,Enh_33969	RIPOR2,CMAHP	chr6:24882760-24884760
chr6	24935391	rs216256	RIPOR2	FAM65B,PPIAP29		TssA_chmm_14422,Enh_33969	RIPOR2,CMAHP	chr6:24920023-24922023
chr6	24935391	rs216256	RIPOR2	FAM65B,PPIAP29		TssA_chmm_14422,Enh_33969	RIPOR2,CMAHP	chr6:24921625-24923625
chr6	24935391	rs216256	RIPOR2	FAM65B,PPIAP29		TssA_chmm_14422,Enh_33969	RIPOR2,CMAHP	chr6:25155296-25157296
chr6	24935391	rs216256	RIPOR2	FAM65B,PPIAP29		TssA_chmm_14422,Enh_33969	RIPOR2,CMAHP	chr6:34199809-34201809
chr6	24935391	rs216256	RIPOR2	FAM65B,PPIAP29		TssA_chmm_14422,Enh_33969	RIPOR2,CMAHP	chr6:110853724-110855724
chr6	24936392	rs11751072	RIPOR2	FAM65B,PPIAP29		TssA_chmm_14422,RIPOR2	RIPOR2,CMAHP	chr6:3999127-4001127
chr6	24936392	rs11751072	RIPOR2	FAM65B,PPIAP29		TssA_chmm_14422,RIPOR2	RIPOR2,CMAHP	chr6:17996328-17998328
chr6	24936392	rs11751072	RIPOR2	FAM65B,PPIAP29		TssA_chmm_14422,RIPOR2	RIPOR2,CMAHP	chr6:20374931-20376931
chr6	24936392	rs11751072	RIPOR2	FAM65B,PPIAP29		TssA_chmm_14422,RIPOR2	RIPOR2,CMAHP	chr6:24893043-24895043
chr6	24936392	rs11751072	RIPOR2	FAM65B,PPIAP29		TssA_chmm_14422,RIPOR2	RIPOR2,CMAHP	chr6:24931297-24933297
chr6	24936392	rs11751072	RIPOR2	FAM65B,PPIAP29		TssA_chmm_14422,RIPOR2	RIPOR2,CMAHP	chr6:24993293-24995293
chr6	24936392	rs11751072	RIPOR2	FAM65B,PPIAP29		TssA_chmm_14422,RIPOR2	RIPOR2,CMAHP	chr6:25046064-25048064
chr6	24936392	rs11751072	RIPOR2	FAM65B,PPIAP29		TssA_chmm_14422,RIPOR2	RIPOR2,CMAHP	chr6:25123843-25125843
chr6	24936392	rs11751072	RIPOR2	FAM65B,PPIAP29		TssA_chmm_14422,RIPOR2	RIPOR2,CMAHP	chr6:53302569-53304569
chr6	24936392	rs11751072	RIPOR2	FAM65B,PPIAP29		TssA_chmm_14422,RIPOR2	RIPOR2,CMAHP	chr6:110853724-110855724
chr6	24948976	rs391867	RIPOR2	ALDH5A1		Enh_chmm_41390		chr6:39121150-39123150
chr6	24949222	rs435086	RIPOR2			TssAFlnk_chmm_27315		chr6:39121150-39123150
chr6	24949635	rs369964	RIPOR2	FAM65B		TssAFlnk_chmm_27315	RIPOR2	chr6:25033742-25035742
chr6	24951300	rs1328714	RIPOR2	FAM65B		TssAFlnk_chmm_27315	RIPOR2,PTP4A1	chr6:24838731-24840731
chr6	24951300	rs1328714	RIPOR2	FAM65B		TssAFlnk_chmm_27315	RIPOR2,PTP4A1	chr6:24960355-24962355
chr6	24951300	rs1328714	RIPOR2	FAM65B		TssAFlnk_chmm_27315	RIPOR2,PTP4A1	chr6:64241385-64243385
chr6	24951809	rs387628	RIPOR2	FAM65B		TssAFlnk_chmm_27315	RIPOR2,PTP4A1	chr6:24960355-24962355
chr6	24951809	rs387628	RIPOR2	FAM65B		TssAFlnk_chmm_27315	RIPOR2,PTP4A1	chr6:64241385-64243385
chr6	24952758	rs6907920	RIPOR2			TssAFlnk_chmm_27315	RIPOR2,PTP4A1	chr6:24993691-24995691
chr6	24952758	rs6907920	RIPOR2			TssAFlnk_chmm_27315	RIPOR2,PTP4A1	chr6:64241385-64243385
chr6	24952847	rs127485	RIPOR2	FAM65B		Enh_chmm_41391	RIPOR2,PTP4A1	chr6:24993691-24995691
chr6	24952847	rs127485	RIPOR2	FAM65B		Enh_chmm_41391	RIPOR2,PTP4A1	chr6:64241385-64243385
chr6	25006710	rs1410688	RIPOR2	FAM65B,ASS1P1		Enh_chmm_41401	RIPOR2	chr6:24858534-24860534
chr6	25006710	rs1410688	RIPOR2	FAM65B,ASS1P1		Enh_chmm_41401	RIPOR2	chr6:24905040-24907040
chr6	25006710	rs1410688	RIPOR2	FAM65B,ASS1P1		Enh_chmm_41401	RIPOR2	chr6:24945623-24947623
chr6	25006710	rs1410688	RIPOR2	FAM65B,ASS1P1		Enh_chmm_41401	RIPOR2	chr6:24989245-24991245
chr6	25006710	rs1410688	RIPOR2	FAM65B,ASS1P1		Enh_chmm_41401	RIPOR2	chr6:24994876-24996876
chr6	25006785	rs1410689	RIPOR2	FAM65B,ASS1P1,RP11-367G6.3		Enh_chmm_41401,TEnh_3545	RIPOR2	chr6:24858534-24860534
chr6	25006785	rs1410689	RIPOR2	FAM65B,ASS1P1,RP11-367G6.3		Enh_chmm_41401,TEnh_3545	RIPOR2	chr6:24905040-24907040
chr6	25006785	rs1410689	RIPOR2	FAM65B,ASS1P1,RP11-367G6.3		Enh_chmm_41401,TEnh_3545	RIPOR2	chr6:24945623-24947623
chr6	25006785	rs1410689	RIPOR2	FAM65B,ASS1P1,RP11-367G6.3		Enh_chmm_41401,TEnh_3545	RIPOR2	chr6:24989245-24991245
chr6	25006785	rs1410689	RIPOR2	FAM65B,ASS1P1,RP11-367G6.3		Enh_chmm_41401,TEnh_3545	RIPOR2	chr6:24994876-24996876
chr6	25025664	rs6907293	RIPOR2			Enh_chmm_41406		chr6:24769940-24771940
chr6	25025717	rs10946742	RIPOR2	FAM65B,ASS1P1,RP11-367G6.3		Enh_chmm_41406		chr6:24769940-24771940
chr6	25025722	rs6929749	RIPOR2	FAM65B		Enh_chmm_41406		chr6:24769940-24771940
chr6	25025840	rs6934141	RIPOR2			Enh_chmm_41406		chr6:24769940-24771940
chr6	25026273	rs77464607	RIPOR2			Enh_chmm_41406	CARMIL1	chr6:24769940-24771940
chr6	25026273	rs77464607	RIPOR2			Enh_chmm_41406	CARMIL1	chr6:25408826-25410826
chr6	25026428	rs9295644	RIPOR2			Enh_chmm_41406	ACOT13,CARMIL1	chr6:24671796-24673796
chr6	25026428	rs9295644	RIPOR2			Enh_chmm_41406	ACOT13,CARMIL1	chr6:24769940-24771940
chr6	25026428	rs9295644	RIPOR2			Enh_chmm_41406	ACOT13,CARMIL1	chr6:25408826-25410826
chr6	25026460	rs9356954	RIPOR2			Enh_chmm_41406	ACOT13,CARMIL1	chr6:24671796-24673796
chr6	25026460	rs9356954	RIPOR2			Enh_chmm_41406	ACOT13,CARMIL1	chr6:24769940-24771940
chr6	25026460	rs9356954	RIPOR2			Enh_chmm_41406	ACOT13,CARMIL1	chr6:25408826-25410826
chr6	25026524	rs10806997	RIPOR2	FAM65B,ASS1P1,RP11-367G6.3		Enh_chmm_41406	ACOT13,CARMIL1	chr6:24671796-24673796
chr6	25026524	rs10806997	RIPOR2	FAM65B,ASS1P1,RP11-367G6.3		Enh_chmm_41406	ACOT13,CARMIL1	chr6:24769940-24771940
chr6	25026524	rs10806997	RIPOR2	FAM65B,ASS1P1,RP11-367G6.3		Enh_chmm_41406	ACOT13,CARMIL1	chr6:25408826-25410826
chr6	25026581	rs9356955	RIPOR2			Enh_chmm_41406	ACOT13,CARMIL1	chr6:24671796-24673796
chr6	25026581	rs9356955	RIPOR2			Enh_chmm_41406	ACOT13,CARMIL1	chr6:24769940-24771940
chr6	25026581	rs9356955	RIPOR2			Enh_chmm_41406	ACOT13,CARMIL1	chr6:25408826-25410826
chr6	25026629	rs9366595	RIPOR2			Enh_chmm_41406	ACOT13,CARMIL1	chr6:24671796-24673796
chr6	25026629	rs9366595	RIPOR2			Enh_chmm_41406	ACOT13,CARMIL1	chr6:24769940-24771940
chr6	25026629	rs9366595	RIPOR2			Enh_chmm_41406	ACOT13,CARMIL1	chr6:25408826-25410826
chr6	25027058	rs9366596	RIPOR2			TssAFlnk_chmm_27318	ACOT13,CARMIL1	chr6:24671796-24673796
chr6	25027058	rs9366596	RIPOR2			TssAFlnk_chmm_27318	ACOT13,CARMIL1	chr6:25408826-25410826
chr6	25027095	rs9366597	RIPOR2			TssAFlnk_chmm_27318	ACOT13,CARMIL1	chr6:24671796-24673796
chr6	25027095	rs9366597	RIPOR2			TssAFlnk_chmm_27318	ACOT13,CARMIL1	chr6:25408826-25410826
chr6	25041146	rs66577954	RIPOR2			TssAFlnk_chmm_27322	RIPOR2	chr6:18278761-18280761
chr6	25041146	rs66577954	RIPOR2			TssAFlnk_chmm_27322	RIPOR2	chr6:24830659-24832659
chr6	25041146	rs66577954	RIPOR2			TssAFlnk_chmm_27322	RIPOR2	chr6:24875166-24877166
chr6	25041146	rs66577954	RIPOR2			TssAFlnk_chmm_27322	RIPOR2	chr6:25032075-25034075
chr6	25041146	rs66577954	RIPOR2			TssAFlnk_chmm_27322	RIPOR2	chr6:25043837-25045837
chr6	25137401	rs303022	CMAHP	FAM65B,C6orf62,CMAHP		TssAFlnk_chmm_27328,TEnh_3547	CDKAL1,DCDC2,CMAHP,ZBTB24	chr6:2798200-2800200
chr6	25137401	rs303022	CMAHP	FAM65B,C6orf62,CMAHP		TssAFlnk_chmm_27328,TEnh_3547	CDKAL1,DCDC2,CMAHP,ZBTB24	chr6:20705902-20707902
chr6	25137401	rs303022	CMAHP	FAM65B,C6orf62,CMAHP		TssAFlnk_chmm_27328,TEnh_3547	CDKAL1,DCDC2,CMAHP,ZBTB24	chr6:24361988-24363988
chr6	25137401	rs303022	CMAHP	FAM65B,C6orf62,CMAHP		TssAFlnk_chmm_27328,TEnh_3547	CDKAL1,DCDC2,CMAHP,ZBTB24	chr6:25132416-25134416
chr6	25137401	rs303022	CMAHP	FAM65B,C6orf62,CMAHP		TssAFlnk_chmm_27328,TEnh_3547	CDKAL1,DCDC2,CMAHP,ZBTB24	chr6:25144227-25146227
chr6	25137401	rs303022	CMAHP	FAM65B,C6orf62,CMAHP		TssAFlnk_chmm_27328,TEnh_3547	CDKAL1,DCDC2,CMAHP,ZBTB24	chr6:25236889-25238889
chr6	25137401	rs303022	CMAHP	FAM65B,C6orf62,CMAHP		TssAFlnk_chmm_27328,TEnh_3547	CDKAL1,DCDC2,CMAHP,ZBTB24	chr6:30294617-30296617
chr6	25137401	rs303022	CMAHP	FAM65B,C6orf62,CMAHP		TssAFlnk_chmm_27328,TEnh_3547	CDKAL1,DCDC2,CMAHP,ZBTB24	chr6:109801642-109803642
chr6	25137437	rs542156607	CMAHP			TssAFlnk_chmm_27328,TEnh_3547	CDKAL1,DCDC2,CMAHP,ZBTB24	chr6:2798200-2800200
chr6	25137437	rs542156607	CMAHP			TssAFlnk_chmm_27328,TEnh_3547	CDKAL1,DCDC2,CMAHP,ZBTB24	chr6:20705902-20707902
chr6	25137437	rs542156607	CMAHP			TssAFlnk_chmm_27328,TEnh_3547	CDKAL1,DCDC2,CMAHP,ZBTB24	chr6:24361988-24363988
chr6	25137437	rs542156607	CMAHP			TssAFlnk_chmm_27328,TEnh_3547	CDKAL1,DCDC2,CMAHP,ZBTB24	chr6:25132416-25134416
chr6	25137437	rs542156607	CMAHP			TssAFlnk_chmm_27328,TEnh_3547	CDKAL1,DCDC2,CMAHP,ZBTB24	chr6:25144227-25146227
chr6	25137437	rs542156607	CMAHP			TssAFlnk_chmm_27328,TEnh_3547	CDKAL1,DCDC2,CMAHP,ZBTB24	chr6:25236889-25238889
chr6	25137437	rs542156607	CMAHP			TssAFlnk_chmm_27328,TEnh_3547	CDKAL1,DCDC2,CMAHP,ZBTB24	chr6:30294617-30296617
chr6	25137437	rs542156607	CMAHP			TssAFlnk_chmm_27328,TEnh_3547	CDKAL1,DCDC2,CMAHP,ZBTB24	chr6:109801642-109803642
chr6	25137985	rs59778363	CMAHP	RP11-367G6.3		TssAFlnk_chmm_27329	CDKAL1,DCDC2,CMAHP,ZBTB24	chr6:2798200-2800200
chr6	25137985	rs59778363	CMAHP	RP11-367G6.3		TssAFlnk_chmm_27329	CDKAL1,DCDC2,CMAHP,ZBTB24	chr6:20705902-20707902
chr6	25137985	rs59778363	CMAHP	RP11-367G6.3		TssAFlnk_chmm_27329	CDKAL1,DCDC2,CMAHP,ZBTB24	chr6:24361988-24363988
chr6	25137985	rs59778363	CMAHP	RP11-367G6.3		TssAFlnk_chmm_27329	CDKAL1,DCDC2,CMAHP,ZBTB24	chr6:25132416-25134416
chr6	25137985	rs59778363	CMAHP	RP11-367G6.3		TssAFlnk_chmm_27329	CDKAL1,DCDC2,CMAHP,ZBTB24	chr6:25236889-25238889
chr6	25137985	rs59778363	CMAHP	RP11-367G6.3		TssAFlnk_chmm_27329	CDKAL1,DCDC2,CMAHP,ZBTB24	chr6:30294617-30296617
chr6	25137985	rs59778363	CMAHP	RP11-367G6.3		TssAFlnk_chmm_27329	CDKAL1,DCDC2,CMAHP,ZBTB24	chr6:109801642-109803642
chr6	25138153	rs57003751	CMAHP	RP11-367G6.3		TssA_chmm_14428,CMAHP	DCDC2,CMAHP,ZBTB24	chr6:2798200-2800200
chr6	25138153	rs57003751	CMAHP	RP11-367G6.3		TssA_chmm_14428,CMAHP	DCDC2,CMAHP,ZBTB24	chr6:24361988-24363988
chr6	25138153	rs57003751	CMAHP	RP11-367G6.3		TssA_chmm_14428,CMAHP	DCDC2,CMAHP,ZBTB24	chr6:25132416-25134416
chr6	25138153	rs57003751	CMAHP	RP11-367G6.3		TssA_chmm_14428,CMAHP	DCDC2,CMAHP,ZBTB24	chr6:25236889-25238889
chr6	25138153	rs57003751	CMAHP	RP11-367G6.3		TssA_chmm_14428,CMAHP	DCDC2,CMAHP,ZBTB24	chr6:30294617-30296617
chr6	25138153	rs57003751	CMAHP	RP11-367G6.3		TssA_chmm_14428,CMAHP	DCDC2,CMAHP,ZBTB24	chr6:109801642-109803642
chr6	25138242	rs55851821	CMAHP	CMAHP		TssA_chmm_14428,CMAHP	DCDC2,CMAHP,ZBTB24	chr6:2798200-2800200
chr6	25138242	rs55851821	CMAHP	CMAHP		TssA_chmm_14428,CMAHP	DCDC2,CMAHP,ZBTB24	chr6:24361988-24363988
chr6	25138242	rs55851821	CMAHP	CMAHP		TssA_chmm_14428,CMAHP	DCDC2,CMAHP,ZBTB24	chr6:25132416-25134416
chr6	25138242	rs55851821	CMAHP	CMAHP		TssA_chmm_14428,CMAHP	DCDC2,CMAHP,ZBTB24	chr6:25236889-25238889
chr6	25138242	rs55851821	CMAHP	CMAHP		TssA_chmm_14428,CMAHP	DCDC2,CMAHP,ZBTB24	chr6:30294617-30296617
chr6	25138242	rs55851821	CMAHP	CMAHP		TssA_chmm_14428,CMAHP	DCDC2,CMAHP,ZBTB24	chr6:109801642-109803642
chr6	25138627	rs2028973	CMAHP	SCGN,CMAHP		TssA_chmm_14428,CMAHP	DCDC2,CMAHP,ZBTB24	chr6:2798200-2800200
chr6	25138627	rs2028973	CMAHP	SCGN,CMAHP		TssA_chmm_14428,CMAHP	DCDC2,CMAHP,ZBTB24	chr6:24361988-24363988
chr6	25138627	rs2028973	CMAHP	SCGN,CMAHP		TssA_chmm_14428,CMAHP	DCDC2,CMAHP,ZBTB24	chr6:25132416-25134416
chr6	25138627	rs2028973	CMAHP	SCGN,CMAHP		TssA_chmm_14428,CMAHP	DCDC2,CMAHP,ZBTB24	chr6:25144453-25146453
chr6	25138627	rs2028973	CMAHP	SCGN,CMAHP		TssA_chmm_14428,CMAHP	DCDC2,CMAHP,ZBTB24	chr6:25236889-25238889
chr6	25138627	rs2028973	CMAHP	SCGN,CMAHP		TssA_chmm_14428,CMAHP	DCDC2,CMAHP,ZBTB24	chr6:30294617-30296617
chr6	25138627	rs2028973	CMAHP	SCGN,CMAHP		TssA_chmm_14428,CMAHP	DCDC2,CMAHP,ZBTB24	chr6:109801642-109803642
chr6	25138723	rs303019	CMAHP	CARMIL1,CMAHP		TssA_chmm_14428,CMAHP	DCDC2,CMAHP,ZBTB24	chr6:24361988-24363988
chr6	25138723	rs303019	CMAHP	CARMIL1,CMAHP		TssA_chmm_14428,CMAHP	DCDC2,CMAHP,ZBTB24	chr6:25132416-25134416
chr6	25138723	rs303019	CMAHP	CARMIL1,CMAHP		TssA_chmm_14428,CMAHP	DCDC2,CMAHP,ZBTB24	chr6:25144453-25146453
chr6	25138723	rs303019	CMAHP	CARMIL1,CMAHP		TssA_chmm_14428,CMAHP	DCDC2,CMAHP,ZBTB24	chr6:25236889-25238889
chr6	25138723	rs303019	CMAHP	CARMIL1,CMAHP		TssA_chmm_14428,CMAHP	DCDC2,CMAHP,ZBTB24	chr6:30294617-30296617
chr6	25138723	rs303019	CMAHP	CARMIL1,CMAHP		TssA_chmm_14428,CMAHP	DCDC2,CMAHP,ZBTB24	chr6:109801642-109803642
chr6	25138934	rs9467419	CMAHP			TssA_chmm_14428,CMAHP	CMAHP	chr6:25132416-25134416
chr6	25138934	rs9467419	CMAHP			TssA_chmm_14428,CMAHP	CMAHP	chr6:25144453-25146453
chr6	25138934	rs9467419	CMAHP			TssA_chmm_14428,CMAHP	CMAHP	chr6:25236889-25238889
chr6	25139049	rs303017	CMAHP	CMAHP		TssA_chmm_14428,CMAHP	CMAHP	chr6:25132416-25134416
chr6	25139049	rs303017	CMAHP	CMAHP		TssA_chmm_14428,CMAHP	CMAHP	chr6:25144453-25146453
chr6	25139049	rs303017	CMAHP	CMAHP		TssA_chmm_14428,CMAHP	CMAHP	chr6:25236889-25238889
chr6	25139464	rs303016	CMAHP	FAM65B,CMAHP,U91328.19		TssA_chmm_14428,CMAHP	DCDC2,CMAHP	chr6:24353676-24355676
chr6	25139464	rs303016	CMAHP	FAM65B,CMAHP,U91328.19		TssA_chmm_14428,CMAHP	DCDC2,CMAHP	chr6:25144453-25146453
chr6	25139464	rs303016	CMAHP	FAM65B,CMAHP,U91328.19		TssA_chmm_14428,CMAHP	DCDC2,CMAHP	chr6:25221059-25223059
chr6	25139775	rs303015	CMAHP	FAM65B,CMAHP,U91328.19		CMAHP	DCDC2,CMAHP	chr6:24353676-24355676
chr6	25139775	rs303015	CMAHP	FAM65B,CMAHP,U91328.19		CMAHP	DCDC2,CMAHP	chr6:25144453-25146453
chr6	25139775	rs303015	CMAHP	FAM65B,CMAHP,U91328.19		CMAHP	DCDC2,CMAHP	chr6:25166333-25168333
chr6	25139775	rs303015	CMAHP	FAM65B,CMAHP,U91328.19		CMAHP	DCDC2,CMAHP	chr6:25221059-25223059
chr6	25167003	rs796953046	CMAHP			CMAHP	CMAHP	chr6:25139581-25141581
chr6	25167005	rs2394372	CMAHP			CMAHP	CMAHP	chr6:25139581-25141581
chr6	25167007	rs2394373	CMAHP			CMAHP	CMAHP	chr6:25139581-25141581
chr6	25167537	rs67294720	CMAHP			CMAHP	CMAHP	chr6:25139581-25141581
chr6	25167904	rs7755384	CMAHP			CMAHP	CMAHP	chr6:25139581-25141581
chr6	25404749	rs6924540	CARMIL1	CARMIL1,U91328.22	LRRC16A	Enh_chmm_41425	CDKAL1,CASC15,CARMIL1,SCGN	chr6:9069679-9071679
chr6	25404749	rs6924540	CARMIL1	CARMIL1,U91328.22	LRRC16A	Enh_chmm_41425	CDKAL1,CASC15,CARMIL1,SCGN	chr6:21027535-21029535
chr6	25404749	rs6924540	CARMIL1	CARMIL1,U91328.22	LRRC16A	Enh_chmm_41425	CDKAL1,CASC15,CARMIL1,SCGN	chr6:22155739-22157739
chr6	25404749	rs6924540	CARMIL1	CARMIL1,U91328.22	LRRC16A	Enh_chmm_41425	CDKAL1,CASC15,CARMIL1,SCGN	chr6:25252647-25254647
chr6	25404749	rs6924540	CARMIL1	CARMIL1,U91328.22	LRRC16A	Enh_chmm_41425	CDKAL1,CASC15,CARMIL1,SCGN	chr6:25360280-25362280
chr6	25404749	rs6924540	CARMIL1	CARMIL1,U91328.22	LRRC16A	Enh_chmm_41425	CDKAL1,CASC15,CARMIL1,SCGN	chr6:25385498-25387498
chr6	25404749	rs6924540	CARMIL1	CARMIL1,U91328.22	LRRC16A	Enh_chmm_41425	CDKAL1,CASC15,CARMIL1,SCGN	chr6:25395312-25397312
chr6	25404749	rs6924540	CARMIL1	CARMIL1,U91328.22	LRRC16A	Enh_chmm_41425	CDKAL1,CASC15,CARMIL1,SCGN	chr6:25668592-25670592
chr6	25404749	rs6924540	CARMIL1	CARMIL1,U91328.22	LRRC16A	Enh_chmm_41425	CDKAL1,CASC15,CARMIL1,SCGN	chr6:34248848-34250848
chr6	25405002	rs9467499	CARMIL1		LRRC16A	TssAFlnk_chmm_27335	CDKAL1,CARMIL1,SCGN	chr6:9069679-9071679
chr6	25405002	rs9467499	CARMIL1		LRRC16A	TssAFlnk_chmm_27335	CDKAL1,CARMIL1,SCGN	chr6:21027535-21029535
chr6	25405002	rs9467499	CARMIL1		LRRC16A	TssAFlnk_chmm_27335	CDKAL1,CARMIL1,SCGN	chr6:25252647-25254647
chr6	25405002	rs9467499	CARMIL1		LRRC16A	TssAFlnk_chmm_27335	CDKAL1,CARMIL1,SCGN	chr6:25360280-25362280
chr6	25405002	rs9467499	CARMIL1		LRRC16A	TssAFlnk_chmm_27335	CDKAL1,CARMIL1,SCGN	chr6:25385498-25387498
chr6	25405002	rs9467499	CARMIL1		LRRC16A	TssAFlnk_chmm_27335	CDKAL1,CARMIL1,SCGN	chr6:25395312-25397312
chr6	25405002	rs9467499	CARMIL1		LRRC16A	TssAFlnk_chmm_27335	CDKAL1,CARMIL1,SCGN	chr6:25567840-25569840
chr6	25405002	rs9467499	CARMIL1		LRRC16A	TssAFlnk_chmm_27335	CDKAL1,CARMIL1,SCGN	chr6:25668592-25670592
chr6	25405074	rs9467500	CARMIL1	CARMIL1,U91328.22	LRRC16A	TssAFlnk_chmm_27335	CDKAL1,CARMIL1,SCGN	chr6:9069679-9071679
chr6	25405074	rs9467500	CARMIL1	CARMIL1,U91328.22	LRRC16A	TssAFlnk_chmm_27335	CDKAL1,CARMIL1,SCGN	chr6:21027535-21029535
chr6	25405074	rs9467500	CARMIL1	CARMIL1,U91328.22	LRRC16A	TssAFlnk_chmm_27335	CDKAL1,CARMIL1,SCGN	chr6:25252647-25254647
chr6	25405074	rs9467500	CARMIL1	CARMIL1,U91328.22	LRRC16A	TssAFlnk_chmm_27335	CDKAL1,CARMIL1,SCGN	chr6:25360280-25362280
chr6	25405074	rs9467500	CARMIL1	CARMIL1,U91328.22	LRRC16A	TssAFlnk_chmm_27335	CDKAL1,CARMIL1,SCGN	chr6:25385498-25387498
chr6	25405074	rs9467500	CARMIL1	CARMIL1,U91328.22	LRRC16A	TssAFlnk_chmm_27335	CDKAL1,CARMIL1,SCGN	chr6:25395312-25397312
chr6	25405074	rs9467500	CARMIL1	CARMIL1,U91328.22	LRRC16A	TssAFlnk_chmm_27335	CDKAL1,CARMIL1,SCGN	chr6:25567840-25569840
chr6	25405074	rs9467500	CARMIL1	CARMIL1,U91328.22	LRRC16A	TssAFlnk_chmm_27335	CDKAL1,CARMIL1,SCGN	chr6:25668592-25670592
chr6	25405157	rs9467501	CARMIL1	CARMIL1,U91328.22		TssAFlnk_chmm_27335	CDKAL1,CARMIL1,SCGN	chr6:9069679-9071679
chr6	25405157	rs9467501	CARMIL1	CARMIL1,U91328.22		TssAFlnk_chmm_27335	CDKAL1,CARMIL1,SCGN	chr6:21027535-21029535
chr6	25405157	rs9467501	CARMIL1	CARMIL1,U91328.22		TssAFlnk_chmm_27335	CDKAL1,CARMIL1,SCGN	chr6:25252647-25254647
chr6	25405157	rs9467501	CARMIL1	CARMIL1,U91328.22		TssAFlnk_chmm_27335	CDKAL1,CARMIL1,SCGN	chr6:25360280-25362280
chr6	25405157	rs9467501	CARMIL1	CARMIL1,U91328.22		TssAFlnk_chmm_27335	CDKAL1,CARMIL1,SCGN	chr6:25385498-25387498
chr6	25405157	rs9467501	CARMIL1	CARMIL1,U91328.22		TssAFlnk_chmm_27335	CDKAL1,CARMIL1,SCGN	chr6:25395312-25397312
chr6	25405157	rs9467501	CARMIL1	CARMIL1,U91328.22		TssAFlnk_chmm_27335	CDKAL1,CARMIL1,SCGN	chr6:25567840-25569840
chr6	25405157	rs9467501	CARMIL1	CARMIL1,U91328.22		TssAFlnk_chmm_27335	CDKAL1,CARMIL1,SCGN	chr6:25668592-25670592
chr6	25405259	rs9461161	CARMIL1	CARMIL1,U91328.22	LRRC16A	TssAFlnk_chmm_27335,Enh_33990	CDKAL1,CARMIL1,SCGN	chr6:9069679-9071679
chr6	25405259	rs9461161	CARMIL1	CARMIL1,U91328.22	LRRC16A	TssAFlnk_chmm_27335,Enh_33990	CDKAL1,CARMIL1,SCGN	chr6:21027535-21029535
chr6	25405259	rs9461161	CARMIL1	CARMIL1,U91328.22	LRRC16A	TssAFlnk_chmm_27335,Enh_33990	CDKAL1,CARMIL1,SCGN	chr6:25252647-25254647
chr6	25405259	rs9461161	CARMIL1	CARMIL1,U91328.22	LRRC16A	TssAFlnk_chmm_27335,Enh_33990	CDKAL1,CARMIL1,SCGN	chr6:25360280-25362280
chr6	25405259	rs9461161	CARMIL1	CARMIL1,U91328.22	LRRC16A	TssAFlnk_chmm_27335,Enh_33990	CDKAL1,CARMIL1,SCGN	chr6:25385498-25387498
chr6	25405259	rs9461161	CARMIL1	CARMIL1,U91328.22	LRRC16A	TssAFlnk_chmm_27335,Enh_33990	CDKAL1,CARMIL1,SCGN	chr6:25395312-25397312
chr6	25405259	rs9461161	CARMIL1	CARMIL1,U91328.22	LRRC16A	TssAFlnk_chmm_27335,Enh_33990	CDKAL1,CARMIL1,SCGN	chr6:25567840-25569840
chr6	25405259	rs9461161	CARMIL1	CARMIL1,U91328.22	LRRC16A	TssAFlnk_chmm_27335,Enh_33990	CDKAL1,CARMIL1,SCGN	chr6:25668592-25670592
chr6	25405595	rs9461163	CARMIL1	CARMIL1,U91328.22	LRRC16A	TssAFlnk_chmm_27335	CDKAL1,CARMIL1,SCGN	chr6:21027535-21029535
chr6	25405595	rs9461163	CARMIL1	CARMIL1,U91328.22	LRRC16A	TssAFlnk_chmm_27335	CDKAL1,CARMIL1,SCGN	chr6:25360280-25362280
chr6	25405595	rs9461163	CARMIL1	CARMIL1,U91328.22	LRRC16A	TssAFlnk_chmm_27335	CDKAL1,CARMIL1,SCGN	chr6:25385498-25387498
chr6	25405595	rs9461163	CARMIL1	CARMIL1,U91328.22	LRRC16A	TssAFlnk_chmm_27335	CDKAL1,CARMIL1,SCGN	chr6:25395312-25397312
chr6	25405595	rs9461163	CARMIL1	CARMIL1,U91328.22	LRRC16A	TssAFlnk_chmm_27335	CDKAL1,CARMIL1,SCGN	chr6:25567840-25569840
chr6	25405595	rs9461163	CARMIL1	CARMIL1,U91328.22	LRRC16A	TssAFlnk_chmm_27335	CDKAL1,CARMIL1,SCGN	chr6:25668592-25670592
chr6	25405877	rs9467502	CARMIL1	CARMIL1,U91328.22	LRRC16A	Enh_chmm_41426	CDKAL1,CARMIL1,SCGN	chr6:21027535-21029535
chr6	25405877	rs9467502	CARMIL1	CARMIL1,U91328.22	LRRC16A	Enh_chmm_41426	CDKAL1,CARMIL1,SCGN	chr6:25360280-25362280
chr6	25405877	rs9467502	CARMIL1	CARMIL1,U91328.22	LRRC16A	Enh_chmm_41426	CDKAL1,CARMIL1,SCGN	chr6:25385498-25387498
chr6	25405877	rs9467502	CARMIL1	CARMIL1,U91328.22	LRRC16A	Enh_chmm_41426	CDKAL1,CARMIL1,SCGN	chr6:25395312-25397312
chr6	25405877	rs9467502	CARMIL1	CARMIL1,U91328.22	LRRC16A	Enh_chmm_41426	CDKAL1,CARMIL1,SCGN	chr6:25567840-25569840
chr6	25405877	rs9467502	CARMIL1	CARMIL1,U91328.22	LRRC16A	Enh_chmm_41426	CDKAL1,CARMIL1,SCGN	chr6:25668592-25670592
chr6	25963456	rs199738	TRIM38	TRIM38,U91328.19,U91328.22,HIST1H3E		TssA_chmm_14435	CARMIL1,SLC17A4,TRIM38,BTN1A1	chr6:24721346-24723346
chr6	25963456	rs199738	TRIM38	TRIM38,U91328.19,U91328.22,HIST1H3E		TssA_chmm_14435	CARMIL1,SLC17A4,TRIM38,BTN1A1	chr6:25171561-25173561
chr6	25963456	rs199738	TRIM38	TRIM38,U91328.19,U91328.22,HIST1H3E		TssA_chmm_14435	CARMIL1,SLC17A4,TRIM38,BTN1A1	chr6:25569779-25571779
chr6	25963456	rs199738	TRIM38	TRIM38,U91328.19,U91328.22,HIST1H3E		TssA_chmm_14435	CARMIL1,SLC17A4,TRIM38,BTN1A1	chr6:25772245-25774245
chr6	25963456	rs199738	TRIM38	TRIM38,U91328.19,U91328.22,HIST1H3E		TssA_chmm_14435	CARMIL1,SLC17A4,TRIM38,BTN1A1	chr6:25947775-25949775
chr6	25963456	rs199738	TRIM38	TRIM38,U91328.19,U91328.22,HIST1H3E		TssA_chmm_14435	CARMIL1,SLC17A4,TRIM38,BTN1A1	chr6:25961283-25963283
chr6	25963456	rs199738	TRIM38	TRIM38,U91328.19,U91328.22,HIST1H3E		TssA_chmm_14435	CARMIL1,SLC17A4,TRIM38,BTN1A1	chr6:25979214-25981214
chr6	25963456	rs199738	TRIM38	TRIM38,U91328.19,U91328.22,HIST1H3E		TssA_chmm_14435	CARMIL1,SLC17A4,TRIM38,BTN1A1	chr6:26324643-26326643
chr6	25963456	rs199738	TRIM38	TRIM38,U91328.19,U91328.22,HIST1H3E		TssA_chmm_14435	CARMIL1,SLC17A4,TRIM38,BTN1A1	chr6:26506144-26508144
chr6	26020431	rs2157050	H3C1	HFE,SLC17A2,TRIM38,BTN2A2,SLC17A3,SLC17A1,HIST1H2BA,HIST1H2BD,HIST1H1C,HIST1H2APS5,U91328.19,U91328.22		H3C1,H4C1,TssA_chmm_14437	H3C1,H4C1,ZSCAN16-AS1	chr6:26013279-26015279
chr6	26020431	rs2157050	H3C1	HFE,SLC17A2,TRIM38,BTN2A2,SLC17A3,SLC17A1,HIST1H2BA,HIST1H2BD,HIST1H1C,HIST1H2APS5,U91328.19,U91328.22		H3C1,H4C1,TssA_chmm_14437	H3C1,H4C1,ZSCAN16-AS1	chr6:26020515-26022515
chr6	26020431	rs2157050	H3C1	HFE,SLC17A2,TRIM38,BTN2A2,SLC17A3,SLC17A1,HIST1H2BA,HIST1H2BD,HIST1H1C,HIST1H2APS5,U91328.19,U91328.22		H3C1,H4C1,TssA_chmm_14437	H3C1,H4C1,ZSCAN16-AS1	chr6:26023513-26025513
chr6	26020431	rs2157050	H3C1	HFE,SLC17A2,TRIM38,BTN2A2,SLC17A3,SLC17A1,HIST1H2BA,HIST1H2BD,HIST1H1C,HIST1H2APS5,U91328.19,U91328.22		H3C1,H4C1,TssA_chmm_14437	H3C1,H4C1,ZSCAN16-AS1	chr6:26395163-26397163
chr6	26020431	rs2157050	H3C1	HFE,SLC17A2,TRIM38,BTN2A2,SLC17A3,SLC17A1,HIST1H2BA,HIST1H2BD,HIST1H1C,HIST1H2APS5,U91328.19,U91328.22		H3C1,H4C1,TssA_chmm_14437	H3C1,H4C1,ZSCAN16-AS1	chr6:27117754-27119754
chr6	26020431	rs2157050	H3C1	HFE,SLC17A2,TRIM38,BTN2A2,SLC17A3,SLC17A1,HIST1H2BA,HIST1H2BD,HIST1H1C,HIST1H2APS5,U91328.19,U91328.22		H3C1,H4C1,TssA_chmm_14437	H3C1,H4C1,ZSCAN16-AS1	chr6:28085643-28087643
chr6	26021813	rs9467664	H4C1	HFE,SLC17A2,TRIM38,BTN2A2,BTN2A3P,SLC17A3,SLC17A1,HIST1H2BD,HIST1H2BC,BTN3A2,HIST1H1T,HIST1H1C,LINC00240,HIST1H2APS5,U91328.19,U91328.22,HIST1H2BB,HIST1H2AB		H4C1,TssAFlnk_chmm_27342	H3C1,ANKRD6	chr6:24735552-24737552
chr6	26021813	rs9467664	H4C1	HFE,SLC17A2,TRIM38,BTN2A2,BTN2A3P,SLC17A3,SLC17A1,HIST1H2BD,HIST1H2BC,BTN3A2,HIST1H1T,HIST1H1C,LINC00240,HIST1H2APS5,U91328.19,U91328.22,HIST1H2BB,HIST1H2AB		H4C1,TssAFlnk_chmm_27342	H3C1,ANKRD6	chr6:26013279-26015279
chr6	26021813	rs9467664	H4C1	HFE,SLC17A2,TRIM38,BTN2A2,BTN2A3P,SLC17A3,SLC17A1,HIST1H2BD,HIST1H2BC,BTN3A2,HIST1H1T,HIST1H1C,LINC00240,HIST1H2APS5,U91328.19,U91328.22,HIST1H2BB,HIST1H2AB		H4C1,TssAFlnk_chmm_27342	H3C1,ANKRD6	chr6:26019391-26021391
chr6	26021813	rs9467664	H4C1	HFE,SLC17A2,TRIM38,BTN2A2,BTN2A3P,SLC17A3,SLC17A1,HIST1H2BD,HIST1H2BC,BTN3A2,HIST1H1T,HIST1H1C,LINC00240,HIST1H2APS5,U91328.19,U91328.22,HIST1H2BB,HIST1H2AB		H4C1,TssAFlnk_chmm_27342	H3C1,ANKRD6	chr6:26150150-26152150
chr6	26021813	rs9467664	H4C1	HFE,SLC17A2,TRIM38,BTN2A2,BTN2A3P,SLC17A3,SLC17A1,HIST1H2BD,HIST1H2BC,BTN3A2,HIST1H1T,HIST1H1C,LINC00240,HIST1H2APS5,U91328.19,U91328.22,HIST1H2BB,HIST1H2AB		H4C1,TssAFlnk_chmm_27342	H3C1,ANKRD6	chr6:27713077-27715077
chr6	26021813	rs9467664	H4C1	HFE,SLC17A2,TRIM38,BTN2A2,BTN2A3P,SLC17A3,SLC17A1,HIST1H2BD,HIST1H2BC,BTN3A2,HIST1H1T,HIST1H1C,LINC00240,HIST1H2APS5,U91328.19,U91328.22,HIST1H2BB,HIST1H2AB		H4C1,TssAFlnk_chmm_27342	H3C1,ANKRD6	chr6:90198350-90200350
chr6	26032428	rs41266783	H3C2	BTN3A3,TRIM38,U91328.19,U91328.22		TssAFlnk_chmm_27345,H3C2	H1-4,REV3L	chr6:26022622-26024622
chr6	26032428	rs41266783	H3C2	BTN3A3,TRIM38,U91328.19,U91328.22		TssAFlnk_chmm_27345,H3C2	H1-4,REV3L	chr6:26029225-26031225
chr6	26032428	rs41266783	H3C2	BTN3A3,TRIM38,U91328.19,U91328.22		TssAFlnk_chmm_27345,H3C2	H1-4,REV3L	chr6:26155637-26157637
chr6	26032428	rs41266783	H3C2	BTN3A3,TRIM38,U91328.19,U91328.22		TssAFlnk_chmm_27345,H3C2	H1-4,REV3L	chr6:111668261-111670261
chr6	26032847	rs6456708	H2AC4	HFE,TRIM38,BTN2A2,SLC17A3,SLC17A1,HIST1H2BA,ABT1,HIST1H2BD,BTN3A2,HIST1H1C,HIST1H2APS5,U91328.19,U91328.22		TssAFlnk_chmm_27345,H3C2	H1-4,H1-5,REV3L	chr6:26022622-26024622
chr6	26032847	rs6456708	H2AC4	HFE,TRIM38,BTN2A2,SLC17A3,SLC17A1,HIST1H2BA,ABT1,HIST1H2BD,BTN3A2,HIST1H1C,HIST1H2APS5,U91328.19,U91328.22		TssAFlnk_chmm_27345,H3C2	H1-4,H1-5,REV3L	chr6:26029225-26031225
chr6	26032847	rs6456708	H2AC4	HFE,TRIM38,BTN2A2,SLC17A3,SLC17A1,HIST1H2BA,ABT1,HIST1H2BD,BTN3A2,HIST1H1C,HIST1H2APS5,U91328.19,U91328.22		TssAFlnk_chmm_27345,H3C2	H1-4,H1-5,REV3L	chr6:26155637-26157637
chr6	26032847	rs6456708	H2AC4	HFE,TRIM38,BTN2A2,SLC17A3,SLC17A1,HIST1H2BA,ABT1,HIST1H2BD,BTN3A2,HIST1H1C,HIST1H2APS5,U91328.19,U91328.22		TssAFlnk_chmm_27345,H3C2	H1-4,H1-5,REV3L	chr6:27835149-27837149
chr6	26032847	rs6456708	H2AC4	HFE,TRIM38,BTN2A2,SLC17A3,SLC17A1,HIST1H2BA,ABT1,HIST1H2BD,BTN3A2,HIST1H1C,HIST1H2APS5,U91328.19,U91328.22		TssAFlnk_chmm_27345,H3C2	H1-4,H1-5,REV3L	chr6:111668261-111670261
chr6	26032873	rs11961143	H2AC4	HFE,TRIM38,U91328.19,U91328.22		TssAFlnk_chmm_27345,H3C2	H1-4,H1-5,REV3L	chr6:26022622-26024622
chr6	26032873	rs11961143	H2AC4	HFE,TRIM38,U91328.19,U91328.22		TssAFlnk_chmm_27345,H3C2	H1-4,H1-5,REV3L	chr6:26029225-26031225
chr6	26032873	rs11961143	H2AC4	HFE,TRIM38,U91328.19,U91328.22		TssAFlnk_chmm_27345,H3C2	H1-4,H1-5,REV3L	chr6:26155637-26157637
chr6	26032873	rs11961143	H2AC4	HFE,TRIM38,U91328.19,U91328.22		TssAFlnk_chmm_27345,H3C2	H1-4,H1-5,REV3L	chr6:27835149-27837149
chr6	26032873	rs11961143	H2AC4	HFE,TRIM38,U91328.19,U91328.22		TssAFlnk_chmm_27345,H3C2	H1-4,H1-5,REV3L	chr6:111668261-111670261
chr6	26033506	rs2230655	H2AC4	HFE,SLC17A2,TRIM38,BTN2A2,SLC17A3,SLC17A1,HIST1H2BD,HIST1H2BC,BTN3A2,HIST1H1T,HIST1H1C,LINC00240,HIST1H2APS5,U91328.19,U91328.22,HIST1H2BB,HIST1H2AB		TssAFlnk_chmm_27345,H3C2	H1-4,H1-3,H1-5,REV3L	chr6:26022622-26024622
chr6	26033506	rs2230655	H2AC4	HFE,SLC17A2,TRIM38,BTN2A2,SLC17A3,SLC17A1,HIST1H2BD,HIST1H2BC,BTN3A2,HIST1H1T,HIST1H1C,LINC00240,HIST1H2APS5,U91328.19,U91328.22,HIST1H2BB,HIST1H2AB		TssAFlnk_chmm_27345,H3C2	H1-4,H1-3,H1-5,REV3L	chr6:26029225-26031225
chr6	26033506	rs2230655	H2AC4	HFE,SLC17A2,TRIM38,BTN2A2,SLC17A3,SLC17A1,HIST1H2BD,HIST1H2BC,BTN3A2,HIST1H1T,HIST1H1C,LINC00240,HIST1H2APS5,U91328.19,U91328.22,HIST1H2BB,HIST1H2AB		TssAFlnk_chmm_27345,H3C2	H1-4,H1-3,H1-5,REV3L	chr6:26155637-26157637
chr6	26033506	rs2230655	H2AC4	HFE,SLC17A2,TRIM38,BTN2A2,SLC17A3,SLC17A1,HIST1H2BD,HIST1H2BC,BTN3A2,HIST1H1T,HIST1H1C,LINC00240,HIST1H2APS5,U91328.19,U91328.22,HIST1H2BB,HIST1H2AB		TssAFlnk_chmm_27345,H3C2	H1-4,H1-3,H1-5,REV3L	chr6:26234799-26236799
chr6	26033506	rs2230655	H2AC4	HFE,SLC17A2,TRIM38,BTN2A2,SLC17A3,SLC17A1,HIST1H2BD,HIST1H2BC,BTN3A2,HIST1H1T,HIST1H1C,LINC00240,HIST1H2APS5,U91328.19,U91328.22,HIST1H2BB,HIST1H2AB		TssAFlnk_chmm_27345,H3C2	H1-4,H1-3,H1-5,REV3L	chr6:27835149-27837149
chr6	26033506	rs2230655	H2AC4	HFE,SLC17A2,TRIM38,BTN2A2,SLC17A3,SLC17A1,HIST1H2BD,HIST1H2BC,BTN3A2,HIST1H1T,HIST1H1C,LINC00240,HIST1H2APS5,U91328.19,U91328.22,HIST1H2BB,HIST1H2AB		TssAFlnk_chmm_27345,H3C2	H1-4,H1-3,H1-5,REV3L	chr6:111668261-111670261
chr6	26033828	rs3830054	H2AC4	BTN3A3,HIST1H1E,U91328.22	ZNF322	H3C2,TssA_chmm_14439,H2AC4	H1-3,H1-5,REV3L	chr6:26022622-26024622
chr6	26033828	rs3830054	H2AC4	BTN3A3,HIST1H1E,U91328.22	ZNF322	H3C2,TssA_chmm_14439,H2AC4	H1-3,H1-5,REV3L	chr6:26029225-26031225
chr6	26033828	rs3830054	H2AC4	BTN3A3,HIST1H1E,U91328.22	ZNF322	H3C2,TssA_chmm_14439,H2AC4	H1-3,H1-5,REV3L	chr6:26234799-26236799
chr6	26033828	rs3830054	H2AC4	BTN3A3,HIST1H1E,U91328.22	ZNF322	H3C2,TssA_chmm_14439,H2AC4	H1-3,H1-5,REV3L	chr6:27835149-27837149
chr6	26033828	rs3830054	H2AC4	BTN3A3,HIST1H1E,U91328.22	ZNF322	H3C2,TssA_chmm_14439,H2AC4	H1-3,H1-5,REV3L	chr6:111668261-111670261
chr6	26103998	rs7743957	H4C3	HFE,BTN3A3,TRIM38,BTN2A3P,HIST1H1E,GUSBP2,U91328.22		H4C3,TssAFlnk_chmm_27357		chr6:25933434-25935434
chr6	26103998	rs7743957	H4C3	HFE,BTN3A3,TRIM38,BTN2A3P,HIST1H1E,GUSBP2,U91328.22		H4C3,TssAFlnk_chmm_27357		chr6:26039541-26041541
chr6	26103998	rs7743957	H4C3	HFE,BTN3A3,TRIM38,BTN2A3P,HIST1H1E,GUSBP2,U91328.22		H4C3,TssAFlnk_chmm_27357		chr6:26081997-26083997
chr6	26103998	rs7743957	H4C3	HFE,BTN3A3,TRIM38,BTN2A3P,HIST1H1E,GUSBP2,U91328.22		H4C3,TssAFlnk_chmm_27357		chr6:26105326-26107326
chr6	26104057	rs198854	H4C3	HFE,SCGN,TRIM38,SLC17A3,HIST1H2BC,HMGN4,BTN3A2,HIST1H1T,HIST1H1C,LINC00240,HIST1H2APS5,CTA-14H9.5,U91328.19,U91328.22,HIST1H2BB		H4C3,TssA_chmm_14448		chr6:25933434-25935434
chr6	26104057	rs198854	H4C3	HFE,SCGN,TRIM38,SLC17A3,HIST1H2BC,HMGN4,BTN3A2,HIST1H1T,HIST1H1C,LINC00240,HIST1H2APS5,CTA-14H9.5,U91328.19,U91328.22,HIST1H2BB		H4C3,TssA_chmm_14448		chr6:26039541-26041541
chr6	26104057	rs198854	H4C3	HFE,SCGN,TRIM38,SLC17A3,HIST1H2BC,HMGN4,BTN3A2,HIST1H1T,HIST1H1C,LINC00240,HIST1H2APS5,CTA-14H9.5,U91328.19,U91328.22,HIST1H2BB		H4C3,TssA_chmm_14448		chr6:26105326-26107326
chr6	26104096	rs198853	H4C3			H4C3,TssA_chmm_14448		chr6:25933434-25935434
chr6	26104096	rs198853	H4C3			H4C3,TssA_chmm_14448		chr6:26039541-26041541
chr6	26104096	rs198853	H4C3			H4C3,TssA_chmm_14448		chr6:26105326-26107326
chr6	26104280	rs2229768	H4C3	HFE,TRIM38,SLC17A1,HIST1H2BA,HIST1H2BD,HIST1H1C,LINC00240,U91328.19,U91328.22,HIST1H3G	U91328.19	TssA_chmm_14448		chr6:25933434-25935434
chr6	26104280	rs2229768	H4C3	HFE,TRIM38,SLC17A1,HIST1H2BA,HIST1H2BD,HIST1H1C,LINC00240,U91328.19,U91328.22,HIST1H3G	U91328.19	TssA_chmm_14448		chr6:26105326-26107326
chr6	26104280	rs2229768	H4C3	HFE,TRIM38,SLC17A1,HIST1H2BA,HIST1H2BD,HIST1H1C,LINC00240,U91328.19,U91328.22,HIST1H3G	U91328.19	TssA_chmm_14448		chr6:26111736-26113736
chr6	26126524	rs198817	H2AC6	HFE,SCGN,TRIM38,SLC17A3,HIST1H2BC,HMGN4,BTN3A2,HIST1H1T,HIST1H1C,LINC00240,HIST1H2APS5,U91328.19,U91328.22,HIST1H2BB		TssAFlnk_chmm_27360,Enh_34003	H2BC3,H2BC4,H2AC6,H2AC11,FOXP4,SCML4	chr6:25752475-25754475
chr6	26126524	rs198817	H2AC6	HFE,SCGN,TRIM38,SLC17A3,HIST1H2BC,HMGN4,BTN3A2,HIST1H1T,HIST1H1C,LINC00240,HIST1H2APS5,U91328.19,U91328.22,HIST1H2BB		TssAFlnk_chmm_27360,Enh_34003	H2BC3,H2BC4,H2AC6,H2AC11,FOXP4,SCML4	chr6:26043372-26045372
chr6	26126524	rs198817	H2AC6	HFE,SCGN,TRIM38,SLC17A3,HIST1H2BC,HMGN4,BTN3A2,HIST1H1T,HIST1H1C,LINC00240,HIST1H2APS5,U91328.19,U91328.22,HIST1H2BB		TssAFlnk_chmm_27360,Enh_34003	H2BC3,H2BC4,H2AC6,H2AC11,FOXP4,SCML4	chr6:26108683-26110683
chr6	26126524	rs198817	H2AC6	HFE,SCGN,TRIM38,SLC17A3,HIST1H2BC,HMGN4,BTN3A2,HIST1H1T,HIST1H1C,LINC00240,HIST1H2APS5,U91328.19,U91328.22,HIST1H2BB		TssAFlnk_chmm_27360,Enh_34003	H2BC3,H2BC4,H2AC6,H2AC11,FOXP4,SCML4	chr6:26122673-26124673
chr6	26126524	rs198817	H2AC6	HFE,SCGN,TRIM38,SLC17A3,HIST1H2BC,HMGN4,BTN3A2,HIST1H1T,HIST1H1C,LINC00240,HIST1H2APS5,U91328.19,U91328.22,HIST1H2BB		TssAFlnk_chmm_27360,Enh_34003	H2BC3,H2BC4,H2AC6,H2AC11,FOXP4,SCML4	chr6:26400274-26402274
chr6	26126524	rs198817	H2AC6	HFE,SCGN,TRIM38,SLC17A3,HIST1H2BC,HMGN4,BTN3A2,HIST1H1T,HIST1H1C,LINC00240,HIST1H2APS5,U91328.19,U91328.22,HIST1H2BB		TssAFlnk_chmm_27360,Enh_34003	H2BC3,H2BC4,H2AC6,H2AC11,FOXP4,SCML4	chr6:26572145-26574145
chr6	26126524	rs198817	H2AC6	HFE,SCGN,TRIM38,SLC17A3,HIST1H2BC,HMGN4,BTN3A2,HIST1H1T,HIST1H1C,LINC00240,HIST1H2APS5,U91328.19,U91328.22,HIST1H2BB		TssAFlnk_chmm_27360,Enh_34003	H2BC3,H2BC4,H2AC6,H2AC11,FOXP4,SCML4	chr6:27100638-27102638
chr6	26126524	rs198817	H2AC6	HFE,SCGN,TRIM38,SLC17A3,HIST1H2BC,HMGN4,BTN3A2,HIST1H1T,HIST1H1C,LINC00240,HIST1H2APS5,U91328.19,U91328.22,HIST1H2BB		TssAFlnk_chmm_27360,Enh_34003	H2BC3,H2BC4,H2AC6,H2AC11,FOXP4,SCML4	chr6:32370157-32372157
chr6	26126524	rs198817	H2AC6	HFE,SCGN,TRIM38,SLC17A3,HIST1H2BC,HMGN4,BTN3A2,HIST1H1T,HIST1H1C,LINC00240,HIST1H2APS5,U91328.19,U91328.22,HIST1H2BB		TssAFlnk_chmm_27360,Enh_34003	H2BC3,H2BC4,H2AC6,H2AC11,FOXP4,SCML4	chr6:41515818-41517818
chr6	26126524	rs198817	H2AC6	HFE,SCGN,TRIM38,SLC17A3,HIST1H2BC,HMGN4,BTN3A2,HIST1H1T,HIST1H1C,LINC00240,HIST1H2APS5,U91328.19,U91328.22,HIST1H2BB		TssAFlnk_chmm_27360,Enh_34003	H2BC3,H2BC4,H2AC6,H2AC11,FOXP4,SCML4	chr6:108085096-108087096
chr6	26126779	rs9467675	H2AC6		HIST1H4H	TssAFlnk_chmm_27360,Enh_34003	H2BC3,H2BC4,H2AC6,H2AC11,SCML4	chr6:25752475-25754475
chr6	26126779	rs9467675	H2AC6		HIST1H4H	TssAFlnk_chmm_27360,Enh_34003	H2BC3,H2BC4,H2AC6,H2AC11,SCML4	chr6:26043372-26045372
chr6	26126779	rs9467675	H2AC6		HIST1H4H	TssAFlnk_chmm_27360,Enh_34003	H2BC3,H2BC4,H2AC6,H2AC11,SCML4	chr6:26122673-26124673
chr6	26126779	rs9467675	H2AC6		HIST1H4H	TssAFlnk_chmm_27360,Enh_34003	H2BC3,H2BC4,H2AC6,H2AC11,SCML4	chr6:26400274-26402274
chr6	26126779	rs9467675	H2AC6		HIST1H4H	TssAFlnk_chmm_27360,Enh_34003	H2BC3,H2BC4,H2AC6,H2AC11,SCML4	chr6:27100638-27102638
chr6	26126779	rs9467675	H2AC6		HIST1H4H	TssAFlnk_chmm_27360,Enh_34003	H2BC3,H2BC4,H2AC6,H2AC11,SCML4	chr6:32370157-32372157
chr6	26126779	rs9467675	H2AC6		HIST1H4H	TssAFlnk_chmm_27360,Enh_34003	H2BC3,H2BC4,H2AC6,H2AC11,SCML4	chr6:108085096-108087096
chr6	26127090	rs2282848	H2AC6	HFE,BTN3A3,TRIM38,HIST1H1E,HIST1H1C,U91328.22	HIST1H4H	TssAFlnk_chmm_27360	H2BC3,H2AC11,SCML4	chr6:25752475-25754475
chr6	26127090	rs2282848	H2AC6	HFE,BTN3A3,TRIM38,HIST1H1E,HIST1H1C,U91328.22	HIST1H4H	TssAFlnk_chmm_27360	H2BC3,H2AC11,SCML4	chr6:26043372-26045372
chr6	26127090	rs2282848	H2AC6	HFE,BTN3A3,TRIM38,HIST1H1E,HIST1H1C,U91328.22	HIST1H4H	TssAFlnk_chmm_27360	H2BC3,H2AC11,SCML4	chr6:26400274-26402274
chr6	26127090	rs2282848	H2AC6	HFE,BTN3A3,TRIM38,HIST1H1E,HIST1H1C,U91328.22	HIST1H4H	TssAFlnk_chmm_27360	H2BC3,H2AC11,SCML4	chr6:27100638-27102638
chr6	26127090	rs2282848	H2AC6	HFE,BTN3A3,TRIM38,HIST1H1E,HIST1H1C,U91328.22	HIST1H4H	TssAFlnk_chmm_27360	H2BC3,H2AC11,SCML4	chr6:32370157-32372157
chr6	26127090	rs2282848	H2AC6	HFE,BTN3A3,TRIM38,HIST1H1E,HIST1H1C,U91328.22	HIST1H4H	TssAFlnk_chmm_27360	H2BC3,H2AC11,SCML4	chr6:108085096-108087096
chr6	26127184	rs198816	H2AC6	HFE,SCGN,TRIM38,SLC17A3,HIST1H2BC,HMGN4,BTN3A2,HIST1H1T,HIST1H1C,LINC00240,HIST1H2APS5,U91328.19,U91328.22,HIST1H2BB		TssAFlnk_chmm_27360	H2BC3,H2AC11,SCML4	chr6:25752475-25754475
chr6	26127184	rs198816	H2AC6	HFE,SCGN,TRIM38,SLC17A3,HIST1H2BC,HMGN4,BTN3A2,HIST1H1T,HIST1H1C,LINC00240,HIST1H2APS5,U91328.19,U91328.22,HIST1H2BB		TssAFlnk_chmm_27360	H2BC3,H2AC11,SCML4	chr6:26043372-26045372
chr6	26127184	rs198816	H2AC6	HFE,SCGN,TRIM38,SLC17A3,HIST1H2BC,HMGN4,BTN3A2,HIST1H1T,HIST1H1C,LINC00240,HIST1H2APS5,U91328.19,U91328.22,HIST1H2BB		TssAFlnk_chmm_27360	H2BC3,H2AC11,SCML4	chr6:27100638-27102638
chr6	26127184	rs198816	H2AC6	HFE,SCGN,TRIM38,SLC17A3,HIST1H2BC,HMGN4,BTN3A2,HIST1H1T,HIST1H1C,LINC00240,HIST1H2APS5,U91328.19,U91328.22,HIST1H2BB		TssAFlnk_chmm_27360	H2BC3,H2AC11,SCML4	chr6:32370157-32372157
chr6	26127184	rs198816	H2AC6	HFE,SCGN,TRIM38,SLC17A3,HIST1H2BC,HMGN4,BTN3A2,HIST1H1T,HIST1H1C,LINC00240,HIST1H2APS5,U91328.19,U91328.22,HIST1H2BB		TssAFlnk_chmm_27360	H2BC3,H2AC11,SCML4	chr6:108085096-108087096
chr6	26127252	rs1150663	H2AC6	TRIM38,BTN2A2,HIST1H2BA,ABT1,HIST1H2BD,U91328.19,U91328.22,RP1-221C16.8	U91328.19	TssAFlnk_chmm_27360	H2BC3,H2AC11,SCML4	chr6:25752475-25754475
chr6	26127252	rs1150663	H2AC6	TRIM38,BTN2A2,HIST1H2BA,ABT1,HIST1H2BD,U91328.19,U91328.22,RP1-221C16.8	U91328.19	TssAFlnk_chmm_27360	H2BC3,H2AC11,SCML4	chr6:26043372-26045372
chr6	26127252	rs1150663	H2AC6	TRIM38,BTN2A2,HIST1H2BA,ABT1,HIST1H2BD,U91328.19,U91328.22,RP1-221C16.8	U91328.19	TssAFlnk_chmm_27360	H2BC3,H2AC11,SCML4	chr6:27100638-27102638
chr6	26127252	rs1150663	H2AC6	TRIM38,BTN2A2,HIST1H2BA,ABT1,HIST1H2BD,U91328.19,U91328.22,RP1-221C16.8	U91328.19	TssAFlnk_chmm_27360	H2BC3,H2AC11,SCML4	chr6:32370157-32372157
chr6	26127252	rs1150663	H2AC6	TRIM38,BTN2A2,HIST1H2BA,ABT1,HIST1H2BD,U91328.19,U91328.22,RP1-221C16.8	U91328.19	TssAFlnk_chmm_27360	H2BC3,H2AC11,SCML4	chr6:108085096-108087096
chr6	26157762	rs3857546	H1-4	HFE,TRIM38,BTN3A2,LINC00240,U91328.19		H2BC5,TssAFlnk_chmm_27362		chr6:26135761-26137761
chr6	26157762	rs3857546	H1-4	HFE,TRIM38,BTN3A2,LINC00240,U91328.19		H2BC5,TssAFlnk_chmm_27362		chr6:28904448-28906448
chr6	26158079	rs7749823	H2BC5	HFE,TRIM38,BTN3A2,LINC00240,GUSBP2,U91328.19		H2BC5,TssA_chmm_14451		chr6:26176199-26178199
chr6	26158079	rs7749823	H2BC5	HFE,TRIM38,BTN3A2,LINC00240,GUSBP2,U91328.19		H2BC5,TssA_chmm_14451		chr6:28904448-28906448
chr6	26158079	rs7749823	H2BC5	HFE,TRIM38,BTN3A2,LINC00240,GUSBP2,U91328.19		H2BC5,TssA_chmm_14451		chr6:45681276-45683276
chr6	26158993	rs1009181	H2BC5	BTN3A1,CARMIL1,TRIM38,BTN2A2,HIST1H2BD,BTN3A2,HIST1H1C,HIST1H4E,RP1-221C16.8		TssA_chmm_14451		chr6:26176199-26178199
chr6	26158993	rs1009181	H2BC5	BTN3A1,CARMIL1,TRIM38,BTN2A2,HIST1H2BD,BTN3A2,HIST1H1C,HIST1H4E,RP1-221C16.8		TssA_chmm_14451		chr6:28904448-28906448
chr6	26158993	rs1009181	H2BC5	BTN3A1,CARMIL1,TRIM38,BTN2A2,HIST1H2BD,BTN3A2,HIST1H1C,HIST1H4E,RP1-221C16.8		TssA_chmm_14451		chr6:45681276-45683276
chr6	26199222	rs113561314	H2AC7	BTN2A3P,HMGN4,HCG11,GUSBP2,RP11-457M11.5,HIST1H2BG,HIST1H3E,HIST1H2AE	BTN3A1	H2BC7,TssA_chmm_14459	H1-2	chr6:26054941-26056941
chr6	26199222	rs113561314	H2AC7	BTN2A3P,HMGN4,HCG11,GUSBP2,RP11-457M11.5,HIST1H2BG,HIST1H3E,HIST1H2AE	BTN3A1	H2BC7,TssA_chmm_14459	H1-2	chr6:26259163-26261163
chr6	26199222	rs113561314	H2AC7	BTN2A3P,HMGN4,HCG11,GUSBP2,RP11-457M11.5,HIST1H2BG,HIST1H3E,HIST1H2AE	BTN3A1	H2BC7,TssA_chmm_14459	H1-2	chr6:26283286-26285286
chr6	26199222	rs113561314	H2AC7	BTN2A3P,HMGN4,HCG11,GUSBP2,RP11-457M11.5,HIST1H2BG,HIST1H3E,HIST1H2AE	BTN3A1	H2BC7,TssA_chmm_14459	H1-2	chr6:27055964-27057964
chr6	26199222	rs113561314	H2AC7	BTN2A3P,HMGN4,HCG11,GUSBP2,RP11-457M11.5,HIST1H2BG,HIST1H3E,HIST1H2AE	BTN3A1	H2BC7,TssA_chmm_14459	H1-2	chr6:30539292-30541292
chr6	26199222	rs113561314	H2AC7	BTN2A3P,HMGN4,HCG11,GUSBP2,RP11-457M11.5,HIST1H2BG,HIST1H3E,HIST1H2AE	BTN3A1	H2BC7,TssA_chmm_14459	H1-2	chr6:32585202-32587202
chr6	26199822	rs41266807	H2BC7	BTN2A3P,ZNF322,HMGN4,HIST1H1PS1,GUSBP2,RP11-457M11.5,U91328.19,HIST1H3E,HIST1H2AE,HIST1H2BF,RP1-221C16.8		H3C4,H2AC7,TssAFlnk_chmm_27375	H1-2	chr6:26054941-26056941
chr6	26199822	rs41266807	H2BC7	BTN2A3P,ZNF322,HMGN4,HIST1H1PS1,GUSBP2,RP11-457M11.5,U91328.19,HIST1H3E,HIST1H2AE,HIST1H2BF,RP1-221C16.8		H3C4,H2AC7,TssAFlnk_chmm_27375	H1-2	chr6:26201043-26203043
chr6	26199822	rs41266807	H2BC7	BTN2A3P,ZNF322,HMGN4,HIST1H1PS1,GUSBP2,RP11-457M11.5,U91328.19,HIST1H3E,HIST1H2AE,HIST1H2BF,RP1-221C16.8		H3C4,H2AC7,TssAFlnk_chmm_27375	H1-2	chr6:30539292-30541292
chr6	26223582	rs78901806	H3C6	ZNF322,HIST1H1PS1,GUSBP2,RP1-86C11.7,HIST1H3E,HIST1H2AE,HIST1H2BF,RP1-221C16.8	BTN3A1	H3C6,Enh_chmm_41461	H3C4	chr6:26196167-26198167
chr6	26223694	rs79759076	H3C6	BTN2A3P,HIST1H4H,RP1-34B20.4,HCG11,GUSBP2,RP11-457M11.5,RP1-86C11.7,HIST1H2BG,HIST1H3E,HIST1H2AE	BTN3A1	H3C6,TssAFlnk_chmm_27380	H3C4	chr6:26006705-26008705
chr6	26223694	rs79759076	H3C6	BTN2A3P,HIST1H4H,RP1-34B20.4,HCG11,GUSBP2,RP11-457M11.5,RP1-86C11.7,HIST1H2BG,HIST1H3E,HIST1H2AE	BTN3A1	H3C6,TssAFlnk_chmm_27380	H3C4	chr6:26196167-26198167
chr6	26223694	rs79759076	H3C6	BTN2A3P,HIST1H4H,RP1-34B20.4,HCG11,GUSBP2,RP11-457M11.5,RP1-86C11.7,HIST1H2BG,HIST1H3E,HIST1H2AE	BTN3A1	H3C6,TssAFlnk_chmm_27380	H3C4	chr6:28862352-28864352
chr6	26224343	rs74928264	H3C6	BTN2A3P,HIST1H4H,RP1-34B20.4,HCG11,GUSBP2,RP11-457M11.5,RP1-86C11.7,HIST1H2BG,HIST1H3E,HIST1H2AE	BTN3A1	H3C6,TssA_chmm_14463	H4C5	chr6:26006705-26008705
chr6	26224343	rs74928264	H3C6	BTN2A3P,HIST1H4H,RP1-34B20.4,HCG11,GUSBP2,RP11-457M11.5,RP1-86C11.7,HIST1H2BG,HIST1H3E,HIST1H2AE	BTN3A1	H3C6,TssA_chmm_14463	H4C5	chr6:26193997-26195997
chr6	26224343	rs74928264	H3C6	BTN2A3P,HIST1H4H,RP1-34B20.4,HCG11,GUSBP2,RP11-457M11.5,RP1-86C11.7,HIST1H2BG,HIST1H3E,HIST1H2AE	BTN3A1	H3C6,TssA_chmm_14463	H4C5	chr6:26194858-26196858
chr6	26224343	rs74928264	H3C6	BTN2A3P,HIST1H4H,RP1-34B20.4,HCG11,GUSBP2,RP11-457M11.5,RP1-86C11.7,HIST1H2BG,HIST1H3E,HIST1H2AE	BTN3A1	H3C6,TssA_chmm_14463	H4C5	chr6:26203666-26205666
chr6	26224343	rs74928264	H3C6	BTN2A3P,HIST1H4H,RP1-34B20.4,HCG11,GUSBP2,RP11-457M11.5,RP1-86C11.7,HIST1H2BG,HIST1H3E,HIST1H2AE	BTN3A1	H3C6,TssA_chmm_14463	H4C5	chr6:26229464-26231464
chr6	26224343	rs74928264	H3C6	BTN2A3P,HIST1H4H,RP1-34B20.4,HCG11,GUSBP2,RP11-457M11.5,RP1-86C11.7,HIST1H2BG,HIST1H3E,HIST1H2AE	BTN3A1	H3C6,TssA_chmm_14463	H4C5	chr6:26357691-26359691
chr6	26224343	rs74928264	H3C6	BTN2A3P,HIST1H4H,RP1-34B20.4,HCG11,GUSBP2,RP11-457M11.5,RP1-86C11.7,HIST1H2BG,HIST1H3E,HIST1H2AE	BTN3A1	H3C6,TssA_chmm_14463	H4C5	chr6:28862352-28864352
chr6	26224377	rs79308455	H3C6	BTN2A3P,HIST1H4H,RP1-34B20.4,HCG11,GUSBP2,RP11-457M11.5,RP1-86C11.7,HIST1H2BG,HIST1H3E,HIST1H2AE	BTN3A1	H3C6,TssA_chmm_14463	H4C5	chr6:26006705-26008705
chr6	26224377	rs79308455	H3C6	BTN2A3P,HIST1H4H,RP1-34B20.4,HCG11,GUSBP2,RP11-457M11.5,RP1-86C11.7,HIST1H2BG,HIST1H3E,HIST1H2AE	BTN3A1	H3C6,TssA_chmm_14463	H4C5	chr6:26193997-26195997
chr6	26224377	rs79308455	H3C6	BTN2A3P,HIST1H4H,RP1-34B20.4,HCG11,GUSBP2,RP11-457M11.5,RP1-86C11.7,HIST1H2BG,HIST1H3E,HIST1H2AE	BTN3A1	H3C6,TssA_chmm_14463	H4C5	chr6:26194858-26196858
chr6	26224377	rs79308455	H3C6	BTN2A3P,HIST1H4H,RP1-34B20.4,HCG11,GUSBP2,RP11-457M11.5,RP1-86C11.7,HIST1H2BG,HIST1H3E,HIST1H2AE	BTN3A1	H3C6,TssA_chmm_14463	H4C5	chr6:26203666-26205666
chr6	26224377	rs79308455	H3C6	BTN2A3P,HIST1H4H,RP1-34B20.4,HCG11,GUSBP2,RP11-457M11.5,RP1-86C11.7,HIST1H2BG,HIST1H3E,HIST1H2AE	BTN3A1	H3C6,TssA_chmm_14463	H4C5	chr6:26229464-26231464
chr6	26224377	rs79308455	H3C6	BTN2A3P,HIST1H4H,RP1-34B20.4,HCG11,GUSBP2,RP11-457M11.5,RP1-86C11.7,HIST1H2BG,HIST1H3E,HIST1H2AE	BTN3A1	H3C6,TssA_chmm_14463	H4C5	chr6:26357691-26359691
chr6	26224377	rs79308455	H3C6	BTN2A3P,HIST1H4H,RP1-34B20.4,HCG11,GUSBP2,RP11-457M11.5,RP1-86C11.7,HIST1H2BG,HIST1H3E,HIST1H2AE	BTN3A1	H3C6,TssA_chmm_14463	H4C5	chr6:28862352-28864352
chr6	26224434	rs55848726	H3C6	BTN2A3P,ZNF322,HMGN4,HIST1H1PS1,GUSBP2,RP11-457M11.5,RP1-86C11.7,HIST1H2BG,HIST1H3E,HIST1H2AE,HIST1H2BF,RP1-221C16.8		H3C6,TssA_chmm_14463	H4C5	chr6:26006705-26008705
chr6	26224434	rs55848726	H3C6	BTN2A3P,ZNF322,HMGN4,HIST1H1PS1,GUSBP2,RP11-457M11.5,RP1-86C11.7,HIST1H2BG,HIST1H3E,HIST1H2AE,HIST1H2BF,RP1-221C16.8		H3C6,TssA_chmm_14463	H4C5	chr6:26193997-26195997
chr6	26224434	rs55848726	H3C6	BTN2A3P,ZNF322,HMGN4,HIST1H1PS1,GUSBP2,RP11-457M11.5,RP1-86C11.7,HIST1H2BG,HIST1H3E,HIST1H2AE,HIST1H2BF,RP1-221C16.8		H3C6,TssA_chmm_14463	H4C5	chr6:26194858-26196858
chr6	26224434	rs55848726	H3C6	BTN2A3P,ZNF322,HMGN4,HIST1H1PS1,GUSBP2,RP11-457M11.5,RP1-86C11.7,HIST1H2BG,HIST1H3E,HIST1H2AE,HIST1H2BF,RP1-221C16.8		H3C6,TssA_chmm_14463	H4C5	chr6:26203666-26205666
chr6	26224434	rs55848726	H3C6	BTN2A3P,ZNF322,HMGN4,HIST1H1PS1,GUSBP2,RP11-457M11.5,RP1-86C11.7,HIST1H2BG,HIST1H3E,HIST1H2AE,HIST1H2BF,RP1-221C16.8		H3C6,TssA_chmm_14463	H4C5	chr6:26229464-26231464
chr6	26224434	rs55848726	H3C6	BTN2A3P,ZNF322,HMGN4,HIST1H1PS1,GUSBP2,RP11-457M11.5,RP1-86C11.7,HIST1H2BG,HIST1H3E,HIST1H2AE,HIST1H2BF,RP1-221C16.8		H3C6,TssA_chmm_14463	H4C5	chr6:26357691-26359691
chr6	26224434	rs55848726	H3C6	BTN2A3P,ZNF322,HMGN4,HIST1H1PS1,GUSBP2,RP11-457M11.5,RP1-86C11.7,HIST1H2BG,HIST1H3E,HIST1H2AE,HIST1H2BF,RP1-221C16.8		H3C6,TssA_chmm_14463	H4C5	chr6:28862352-28864352
chr6	26224975	rs79922979	H3C6	BTN2A3P,ZNF322,HMGN4,HIST1H1PS1,GUSBP2,RP11-457M11.5,RP1-86C11.7,HIST1H2BG,HIST1H3E,HIST1H2BH,HIST1H2AE,HIST1H2BF,RP1-221C16.8		H3C6,TssA_chmm_14463	H4C5	chr6:26006705-26008705
chr6	26224975	rs79922979	H3C6	BTN2A3P,ZNF322,HMGN4,HIST1H1PS1,GUSBP2,RP11-457M11.5,RP1-86C11.7,HIST1H2BG,HIST1H3E,HIST1H2BH,HIST1H2AE,HIST1H2BF,RP1-221C16.8		H3C6,TssA_chmm_14463	H4C5	chr6:26193997-26195997
chr6	26224975	rs79922979	H3C6	BTN2A3P,ZNF322,HMGN4,HIST1H1PS1,GUSBP2,RP11-457M11.5,RP1-86C11.7,HIST1H2BG,HIST1H3E,HIST1H2BH,HIST1H2AE,HIST1H2BF,RP1-221C16.8		H3C6,TssA_chmm_14463	H4C5	chr6:26194858-26196858
chr6	26224975	rs79922979	H3C6	BTN2A3P,ZNF322,HMGN4,HIST1H1PS1,GUSBP2,RP11-457M11.5,RP1-86C11.7,HIST1H2BG,HIST1H3E,HIST1H2BH,HIST1H2AE,HIST1H2BF,RP1-221C16.8		H3C6,TssA_chmm_14463	H4C5	chr6:26203666-26205666
chr6	26224975	rs79922979	H3C6	BTN2A3P,ZNF322,HMGN4,HIST1H1PS1,GUSBP2,RP11-457M11.5,RP1-86C11.7,HIST1H2BG,HIST1H3E,HIST1H2BH,HIST1H2AE,HIST1H2BF,RP1-221C16.8		H3C6,TssA_chmm_14463	H4C5	chr6:26207558-26209558
chr6	26224975	rs79922979	H3C6	BTN2A3P,ZNF322,HMGN4,HIST1H1PS1,GUSBP2,RP11-457M11.5,RP1-86C11.7,HIST1H2BG,HIST1H3E,HIST1H2BH,HIST1H2AE,HIST1H2BF,RP1-221C16.8		H3C6,TssA_chmm_14463	H4C5	chr6:26229464-26231464
chr6	26224975	rs79922979	H3C6	BTN2A3P,ZNF322,HMGN4,HIST1H1PS1,GUSBP2,RP11-457M11.5,RP1-86C11.7,HIST1H2BG,HIST1H3E,HIST1H2BH,HIST1H2AE,HIST1H2BF,RP1-221C16.8		H3C6,TssA_chmm_14463	H4C5	chr6:26357691-26359691
chr6	26224975	rs79922979	H3C6	BTN2A3P,ZNF322,HMGN4,HIST1H1PS1,GUSBP2,RP11-457M11.5,RP1-86C11.7,HIST1H2BG,HIST1H3E,HIST1H2BH,HIST1H2AE,HIST1H2BF,RP1-221C16.8		H3C6,TssA_chmm_14463	H4C5	chr6:28862352-28864352
chr6	26233387	rs10946808	H1-3	TRIM38,HIST1H2BD,HIST1H4H,U91328.19,HIST1H3E,HIST1H4E,RP1-221C16.8		TssAFlnk_chmm_27381	HFE	chr6:26093082-26095082
chr6	26233387	rs10946808	H1-3	TRIM38,HIST1H2BD,HIST1H4H,U91328.19,HIST1H3E,HIST1H4E,RP1-221C16.8		TssAFlnk_chmm_27381	HFE	chr6:26209212-26211212
chr6	26233387	rs10946808	H1-3	TRIM38,HIST1H2BD,HIST1H4H,U91328.19,HIST1H3E,HIST1H4E,RP1-221C16.8		TssAFlnk_chmm_27381	HFE	chr6:26229427-26231427
chr6	26233610	rs77337633	H1-3	BTN2A3P,ZNF322,HMGN4,HIST1H1PS1,GUSBP2,RP11-457M11.5,RP1-86C11.7,HIST1H2BG,HIST1H3E,HIST1H2BH,HIST1H2AE,HIST1H2BF,RP1-221C16.8		TssAFlnk_chmm_27381	HFE	chr6:26093082-26095082
chr6	26233610	rs77337633	H1-3	BTN2A3P,ZNF322,HMGN4,HIST1H1PS1,GUSBP2,RP11-457M11.5,RP1-86C11.7,HIST1H2BG,HIST1H3E,HIST1H2BH,HIST1H2AE,HIST1H2BF,RP1-221C16.8		TssAFlnk_chmm_27381	HFE	chr6:26209212-26211212
chr6	26233610	rs77337633	H1-3	BTN2A3P,ZNF322,HMGN4,HIST1H1PS1,GUSBP2,RP11-457M11.5,RP1-86C11.7,HIST1H2BG,HIST1H3E,HIST1H2BH,HIST1H2AE,HIST1H2BF,RP1-221C16.8		TssAFlnk_chmm_27381	HFE	chr6:26229427-26231427
chr6	26240624	rs3734533	H4C6	BTN2A3P,HIST1H4H,ZNF322,HMGN4,GUSBP2,RP11-457M11.5,U91328.19,RP1-86C11.7,HIST1H2BG,HIST1H3E,HIST1H2AE,RP1-221C16.8	BTN2A3P	H4C6,TssA_chmm_14465	H4C5,H4C6,H3C8,SMAP1	chr6:26204881-26206881
chr6	26240624	rs3734533	H4C6	BTN2A3P,HIST1H4H,ZNF322,HMGN4,GUSBP2,RP11-457M11.5,U91328.19,RP1-86C11.7,HIST1H2BG,HIST1H3E,HIST1H2AE,RP1-221C16.8	BTN2A3P	H4C6,TssA_chmm_14465	H4C5,H4C6,H3C8,SMAP1	chr6:26205199-26207199
chr6	26240624	rs3734533	H4C6	BTN2A3P,HIST1H4H,ZNF322,HMGN4,GUSBP2,RP11-457M11.5,U91328.19,RP1-86C11.7,HIST1H2BG,HIST1H3E,HIST1H2AE,RP1-221C16.8	BTN2A3P	H4C6,TssA_chmm_14465	H4C5,H4C6,H3C8,SMAP1	chr6:26239137-26241137
chr6	26240624	rs3734533	H4C6	BTN2A3P,HIST1H4H,ZNF322,HMGN4,GUSBP2,RP11-457M11.5,U91328.19,RP1-86C11.7,HIST1H2BG,HIST1H3E,HIST1H2AE,RP1-221C16.8	BTN2A3P	H4C6,TssA_chmm_14465	H4C5,H4C6,H3C8,SMAP1	chr6:26240078-26242078
chr6	26240624	rs3734533	H4C6	BTN2A3P,HIST1H4H,ZNF322,HMGN4,GUSBP2,RP11-457M11.5,U91328.19,RP1-86C11.7,HIST1H2BG,HIST1H3E,HIST1H2AE,RP1-221C16.8	BTN2A3P	H4C6,TssA_chmm_14465	H4C5,H4C6,H3C8,SMAP1	chr6:26241318-26243318
chr6	26240624	rs3734533	H4C6	BTN2A3P,HIST1H4H,ZNF322,HMGN4,GUSBP2,RP11-457M11.5,U91328.19,RP1-86C11.7,HIST1H2BG,HIST1H3E,HIST1H2AE,RP1-221C16.8	BTN2A3P	H4C6,TssA_chmm_14465	H4C5,H4C6,H3C8,SMAP1	chr6:26253078-26255078
chr6	26240624	rs3734533	H4C6	BTN2A3P,HIST1H4H,ZNF322,HMGN4,GUSBP2,RP11-457M11.5,U91328.19,RP1-86C11.7,HIST1H2BG,HIST1H3E,HIST1H2AE,RP1-221C16.8	BTN2A3P	H4C6,TssA_chmm_14465	H4C5,H4C6,H3C8,SMAP1	chr6:26270567-26272567
chr6	26240624	rs3734533	H4C6	BTN2A3P,HIST1H4H,ZNF322,HMGN4,GUSBP2,RP11-457M11.5,U91328.19,RP1-86C11.7,HIST1H2BG,HIST1H3E,HIST1H2AE,RP1-221C16.8	BTN2A3P	H4C6,TssA_chmm_14465	H4C5,H4C6,H3C8,SMAP1	chr6:31860293-31862293
chr6	26240624	rs3734533	H4C6	BTN2A3P,HIST1H4H,ZNF322,HMGN4,GUSBP2,RP11-457M11.5,U91328.19,RP1-86C11.7,HIST1H2BG,HIST1H3E,HIST1H2AE,RP1-221C16.8	BTN2A3P	H4C6,TssA_chmm_14465	H4C5,H4C6,H3C8,SMAP1	chr6:34542189-34544189
chr6	26240624	rs3734533	H4C6	BTN2A3P,HIST1H4H,ZNF322,HMGN4,GUSBP2,RP11-457M11.5,U91328.19,RP1-86C11.7,HIST1H2BG,HIST1H3E,HIST1H2AE,RP1-221C16.8	BTN2A3P	H4C6,TssA_chmm_14465	H4C5,H4C6,H3C8,SMAP1	chr6:71519505-71521505
chr6	26252998	rs112783738	H2BC9	HIST1H4H,HMGN4,GUSBP2,U91328.19,RP1-86C11.7,HIST1H3E,HIST1H2AE	BTN3A1	TssA_chmm_14467		chr6:26255167-26257167
chr6	26285503	rs41266829	H4C8	HFE,HIST1H4H,ZNF322,BTN3A2,HCG11,GUSBP2,U91328.19,RP1-86C11.7,HIST1H3G,HIST1H3E,HIST1H2AE	BTN2A2	TssA_chmm_14471	DTNBP1	chr6:15552217-15554217
chr6	26285560	rs2393592	H4C8	TRIM38,HIST1H4H,ZNF322,GUSBP2,RP11-457M11.5,HIST1H3E		TssA_chmm_14471	DTNBP1	chr6:15552217-15554217
chr6	26285867	rs3999544	H4C8	TRIM38,BTN2A2,BTN2A3P,HIST1H2BD,HIST1H4H,BTN3A2,GUSBP2,RP11-457M11.5,HIST1H3E		TssA_chmm_14471,H4C8	DTNBP1,MAP3K5	chr6:15552217-15554217
chr6	26285867	rs3999544	H4C8	TRIM38,BTN2A2,BTN2A3P,HIST1H2BD,HIST1H4H,BTN3A2,GUSBP2,RP11-457M11.5,HIST1H3E		TssA_chmm_14471,H4C8	DTNBP1,MAP3K5	chr6:26219556-26221556
chr6	26285867	rs3999544	H4C8	TRIM38,BTN2A2,BTN2A3P,HIST1H2BD,HIST1H4H,BTN3A2,GUSBP2,RP11-457M11.5,HIST1H3E		TssA_chmm_14471,H4C8	DTNBP1,MAP3K5	chr6:26279673-26281673
chr6	26285867	rs3999544	H4C8	TRIM38,BTN2A2,BTN2A3P,HIST1H2BD,HIST1H4H,BTN3A2,GUSBP2,RP11-457M11.5,HIST1H3E		TssA_chmm_14471,H4C8	DTNBP1,MAP3K5	chr6:26283152-26285152
chr6	26285867	rs3999544	H4C8	TRIM38,BTN2A2,BTN2A3P,HIST1H2BD,HIST1H4H,BTN3A2,GUSBP2,RP11-457M11.5,HIST1H3E		TssA_chmm_14471,H4C8	DTNBP1,MAP3K5	chr6:26576365-26578365
chr6	26285867	rs3999544	H4C8	TRIM38,BTN2A2,BTN2A3P,HIST1H2BD,HIST1H4H,BTN3A2,GUSBP2,RP11-457M11.5,HIST1H3E		TssA_chmm_14471,H4C8	DTNBP1,MAP3K5	chr6:137078325-137080325
chr6	26286149	rs34916901	H4C8	BTN3A3,TRIM38,HIST1H4H,ZNF322,GUSBP2,RP11-457M11.5,HIST1H3E		H4C8,TssAFlnk_chmm_27392	MAP3K5	chr6:26219556-26221556
chr6	26286149	rs34916901	H4C8	BTN3A3,TRIM38,HIST1H4H,ZNF322,GUSBP2,RP11-457M11.5,HIST1H3E		H4C8,TssAFlnk_chmm_27392	MAP3K5	chr6:26279673-26281673
chr6	26286149	rs34916901	H4C8	BTN3A3,TRIM38,HIST1H4H,ZNF322,GUSBP2,RP11-457M11.5,HIST1H3E		H4C8,TssAFlnk_chmm_27392	MAP3K5	chr6:26283152-26285152
chr6	26286149	rs34916901	H4C8	BTN3A3,TRIM38,HIST1H4H,ZNF322,GUSBP2,RP11-457M11.5,HIST1H3E		H4C8,TssAFlnk_chmm_27392	MAP3K5	chr6:26576365-26578365
chr6	26286149	rs34916901	H4C8	BTN3A3,TRIM38,HIST1H4H,ZNF322,GUSBP2,RP11-457M11.5,HIST1H3E		H4C8,TssAFlnk_chmm_27392	MAP3K5	chr6:137078325-137080325
chr6	26312170	rs9467701	H4C8	BTN3A1,PRSS16,BTN2A2,HMGN4,BTN3A2,LINC00240,GUSBP2,U91328.19,U91328.22		TssA_chmm_14474	HMGN4,H3C12	chr6:26269078-26271078
chr6	26312170	rs9467701	H4C8	BTN3A1,PRSS16,BTN2A2,HMGN4,BTN3A2,LINC00240,GUSBP2,U91328.19,U91328.22		TssA_chmm_14474	HMGN4,H3C12	chr6:26289546-26291546
chr6	26312170	rs9467701	H4C8	BTN3A1,PRSS16,BTN2A2,HMGN4,BTN3A2,LINC00240,GUSBP2,U91328.19,U91328.22		TssA_chmm_14474	HMGN4,H3C12	chr6:26290978-26292978
chr6	26312170	rs9467701	H4C8	BTN3A1,PRSS16,BTN2A2,HMGN4,BTN3A2,LINC00240,GUSBP2,U91328.19,U91328.22		TssA_chmm_14474	HMGN4,H3C12	chr6:26300350-26302350
chr6	26312170	rs9467701	H4C8	BTN3A1,PRSS16,BTN2A2,HMGN4,BTN3A2,LINC00240,GUSBP2,U91328.19,U91328.22		TssA_chmm_14474	HMGN4,H3C12	chr6:26538438-26540438
chr6	26312170	rs9467701	H4C8	BTN3A1,PRSS16,BTN2A2,HMGN4,BTN3A2,LINC00240,GUSBP2,U91328.19,U91328.22		TssA_chmm_14474	HMGN4,H3C12	chr6:27610861-27612861
chr6	26312170	rs9467701	H4C8	BTN3A1,PRSS16,BTN2A2,HMGN4,BTN3A2,LINC00240,GUSBP2,U91328.19,U91328.22		TssA_chmm_14474	HMGN4,H3C12	chr6:27857227-27859227
chr6	26312170	rs9467701	H4C8	BTN3A1,PRSS16,BTN2A2,HMGN4,BTN3A2,LINC00240,GUSBP2,U91328.19,U91328.22		TssA_chmm_14474	HMGN4,H3C12	chr6:53554649-53556649
chr6	26313348	rs6923139	H4C8	BTN3A1,PRSS16,BTN2A2,HMGN4,BTN3A2,LINC00240,GUSBP2,U91328.19,U91328.22		TssA_chmm_14474	HMGN4,H3C12	chr6:26538438-26540438
chr6	26313348	rs6923139	H4C8	BTN3A1,PRSS16,BTN2A2,HMGN4,BTN3A2,LINC00240,GUSBP2,U91328.19,U91328.22		TssA_chmm_14474	HMGN4,H3C12	chr6:27857227-27859227
chr6	26313666	rs11753590	H4C8	PRSS16,BTN2A2,HIST1H4H,ZNF322,HCG11,GUSBP2,U91328.19,RP1-86C11.7,HIST1H3E,HIST1H2AE	BTN3A1	TssA_chmm_14474	HMGN4	chr6:26538438-26540438
chr6	26331516	rs57530446	BTN3A2	HFE,HIST1H4H,ZNF322,BTN3A2,HCG11,GUSBP2,U91328.19,RP1-86C11.7,HIST1H3G,HIST1H3E,HIST1H2AE	BTN2A2	EnhBiv_chmm_6326	NCOA7	chr6:26307679-26309679
chr6	26331516	rs57530446	BTN3A2	HFE,HIST1H4H,ZNF322,BTN3A2,HCG11,GUSBP2,U91328.19,RP1-86C11.7,HIST1H3G,HIST1H3E,HIST1H2AE	BTN2A2	EnhBiv_chmm_6326	NCOA7	chr6:26321352-26323352
chr6	26331516	rs57530446	BTN3A2	HFE,HIST1H4H,ZNF322,BTN3A2,HCG11,GUSBP2,U91328.19,RP1-86C11.7,HIST1H3G,HIST1H3E,HIST1H2AE	BTN2A2	EnhBiv_chmm_6326	NCOA7	chr6:26332603-26334603
chr6	26331516	rs57530446	BTN3A2	HFE,HIST1H4H,ZNF322,BTN3A2,HCG11,GUSBP2,U91328.19,RP1-86C11.7,HIST1H3G,HIST1H3E,HIST1H2AE	BTN2A2	EnhBiv_chmm_6326	NCOA7	chr6:26346825-26348825
chr6	26331516	rs57530446	BTN3A2	HFE,HIST1H4H,ZNF322,BTN3A2,HCG11,GUSBP2,U91328.19,RP1-86C11.7,HIST1H3G,HIST1H3E,HIST1H2AE	BTN2A2	EnhBiv_chmm_6326	NCOA7	chr6:26553422-26555422
chr6	26331516	rs57530446	BTN3A2	HFE,HIST1H4H,ZNF322,BTN3A2,HCG11,GUSBP2,U91328.19,RP1-86C11.7,HIST1H3G,HIST1H3E,HIST1H2AE	BTN2A2	EnhBiv_chmm_6326	NCOA7	chr6:26561182-26563182
chr6	26331516	rs57530446	BTN3A2	HFE,HIST1H4H,ZNF322,BTN3A2,HCG11,GUSBP2,U91328.19,RP1-86C11.7,HIST1H3G,HIST1H3E,HIST1H2AE	BTN2A2	EnhBiv_chmm_6326	NCOA7	chr6:27088998-27090998
chr6	26331516	rs57530446	BTN3A2	HFE,HIST1H4H,ZNF322,BTN3A2,HCG11,GUSBP2,U91328.19,RP1-86C11.7,HIST1H3G,HIST1H3E,HIST1H2AE	BTN2A2	EnhBiv_chmm_6326	NCOA7	chr6:126189435-126191435
chr6	26331969	rs6930616	BTN3A2	HIST1H2BD,HIST1H4H,U91328.19,HIST1H3E,RP1-221C16.8		BivFlnk_chmm_5481	POM121L2,NCOA7	chr6:26307679-26309679
chr6	26331969	rs6930616	BTN3A2	HIST1H2BD,HIST1H4H,U91328.19,HIST1H3E,RP1-221C16.8		BivFlnk_chmm_5481	POM121L2,NCOA7	chr6:26321352-26323352
chr6	26331969	rs6930616	BTN3A2	HIST1H2BD,HIST1H4H,U91328.19,HIST1H3E,RP1-221C16.8		BivFlnk_chmm_5481	POM121L2,NCOA7	chr6:26332603-26334603
chr6	26331969	rs6930616	BTN3A2	HIST1H2BD,HIST1H4H,U91328.19,HIST1H3E,RP1-221C16.8		BivFlnk_chmm_5481	POM121L2,NCOA7	chr6:26553422-26555422
chr6	26331969	rs6930616	BTN3A2	HIST1H2BD,HIST1H4H,U91328.19,HIST1H3E,RP1-221C16.8		BivFlnk_chmm_5481	POM121L2,NCOA7	chr6:26561182-26563182
chr6	26331969	rs6930616	BTN3A2	HIST1H2BD,HIST1H4H,U91328.19,HIST1H3E,RP1-221C16.8		BivFlnk_chmm_5481	POM121L2,NCOA7	chr6:27088998-27090998
chr6	26331969	rs6930616	BTN3A2	HIST1H2BD,HIST1H4H,U91328.19,HIST1H3E,RP1-221C16.8		BivFlnk_chmm_5481	POM121L2,NCOA7	chr6:27276595-27278595
chr6	26331969	rs6930616	BTN3A2	HIST1H2BD,HIST1H4H,U91328.19,HIST1H3E,RP1-221C16.8		BivFlnk_chmm_5481	POM121L2,NCOA7	chr6:126189435-126191435
chr6	26332250	rs73401236	BTN3A2	HFE,BTN2A3P,HIST1H4H,ZNF322,BTN3A2,HCG11,GUSBP2,U91328.19,RP1-86C11.7,HIST1H3G,HIST1H3E,HIST1H2AE	BTN2A2	BivFlnk_chmm_5481	POM121L2,NCOA7	chr6:26307679-26309679
chr6	26332250	rs73401236	BTN3A2	HFE,BTN2A3P,HIST1H4H,ZNF322,BTN3A2,HCG11,GUSBP2,U91328.19,RP1-86C11.7,HIST1H3G,HIST1H3E,HIST1H2AE	BTN2A2	BivFlnk_chmm_5481	POM121L2,NCOA7	chr6:26321352-26323352
chr6	26332250	rs73401236	BTN3A2	HFE,BTN2A3P,HIST1H4H,ZNF322,BTN3A2,HCG11,GUSBP2,U91328.19,RP1-86C11.7,HIST1H3G,HIST1H3E,HIST1H2AE	BTN2A2	BivFlnk_chmm_5481	POM121L2,NCOA7	chr6:26332603-26334603
chr6	26332250	rs73401236	BTN3A2	HFE,BTN2A3P,HIST1H4H,ZNF322,BTN3A2,HCG11,GUSBP2,U91328.19,RP1-86C11.7,HIST1H3G,HIST1H3E,HIST1H2AE	BTN2A2	BivFlnk_chmm_5481	POM121L2,NCOA7	chr6:26553422-26555422
chr6	26332250	rs73401236	BTN3A2	HFE,BTN2A3P,HIST1H4H,ZNF322,BTN3A2,HCG11,GUSBP2,U91328.19,RP1-86C11.7,HIST1H3G,HIST1H3E,HIST1H2AE	BTN2A2	BivFlnk_chmm_5481	POM121L2,NCOA7	chr6:27276595-27278595
chr6	26332250	rs73401236	BTN3A2	HFE,BTN2A3P,HIST1H4H,ZNF322,BTN3A2,HCG11,GUSBP2,U91328.19,RP1-86C11.7,HIST1H3G,HIST1H3E,HIST1H2AE	BTN2A2	BivFlnk_chmm_5481	POM121L2,NCOA7	chr6:126189435-126191435
chr6	26365147	rs9393709	BTN3A2	BTN3A1,BTN3A3,BTN2A1,BTN2A2,BTN2A3P,ZNF322,HMGN4,BTN3A2,LINC00240,HCG11,GUSBP2	BTN3A1	BTN3A2,TssAFlnk_chmm_27396	ANKS1A	chr6:26023432-26025432
chr6	26365147	rs9393709	BTN3A2	BTN3A1,BTN3A3,BTN2A1,BTN2A2,BTN2A3P,ZNF322,HMGN4,BTN3A2,LINC00240,HCG11,GUSBP2	BTN3A1	BTN3A2,TssAFlnk_chmm_27396	ANKS1A	chr6:26261881-26263881
chr6	26365147	rs9393709	BTN3A2	BTN3A1,BTN3A3,BTN2A1,BTN2A2,BTN2A3P,ZNF322,HMGN4,BTN3A2,LINC00240,HCG11,GUSBP2	BTN3A1	BTN3A2,TssAFlnk_chmm_27396	ANKS1A	chr6:26603810-26605810
chr6	26365147	rs9393709	BTN3A2	BTN3A1,BTN3A3,BTN2A1,BTN2A2,BTN2A3P,ZNF322,HMGN4,BTN3A2,LINC00240,HCG11,GUSBP2	BTN3A1	BTN3A2,TssAFlnk_chmm_27396	ANKS1A	chr6:34872752-34874752
chr6	26365346	rs3734536	BTN3A2	BTN3A1,BTN3A3,BTN2A1,BTN2A2,BTN2A3P,ZNF322,HMGN4,BTN3A2,LINC00240,HCG11,GUSBP2	BTN3A1	BTN3A2,TssA_chmm_14477	BTN3A2,ANKS1A	chr6:26023432-26025432
chr6	26365346	rs3734536	BTN3A2	BTN3A1,BTN3A3,BTN2A1,BTN2A2,BTN2A3P,ZNF322,HMGN4,BTN3A2,LINC00240,HCG11,GUSBP2	BTN3A1	BTN3A2,TssA_chmm_14477	BTN3A2,ANKS1A	chr6:26261881-26263881
chr6	26365346	rs3734536	BTN3A2	BTN3A1,BTN3A3,BTN2A1,BTN2A2,BTN2A3P,ZNF322,HMGN4,BTN3A2,LINC00240,HCG11,GUSBP2	BTN3A1	BTN3A2,TssA_chmm_14477	BTN3A2,ANKS1A	chr6:26373652-26375652
chr6	26365346	rs3734536	BTN3A2	BTN3A1,BTN3A3,BTN2A1,BTN2A2,BTN2A3P,ZNF322,HMGN4,BTN3A2,LINC00240,HCG11,GUSBP2	BTN3A1	BTN3A2,TssA_chmm_14477	BTN3A2,ANKS1A	chr6:26603810-26605810
chr6	26365346	rs3734536	BTN3A2	BTN3A1,BTN3A3,BTN2A1,BTN2A2,BTN2A3P,ZNF322,HMGN4,BTN3A2,LINC00240,HCG11,GUSBP2	BTN3A1	BTN3A2,TssA_chmm_14477	BTN3A2,ANKS1A	chr6:34872752-34874752
chr6	26365595	rs12203176	BTN3A2	BTN3A1,BTN2A1,PRSS16,BTN2A2,BTN2A3P,ZNF322,BTN3A2,HIST1H1C,HIST1H2BK,LINC00240,HCG11	BTN3A1	TssA_chmm_14477	BTN3A2,ANKS1A	chr6:26023432-26025432
chr6	26365595	rs12203176	BTN3A2	BTN3A1,BTN2A1,PRSS16,BTN2A2,BTN2A3P,ZNF322,BTN3A2,HIST1H1C,HIST1H2BK,LINC00240,HCG11	BTN3A1	TssA_chmm_14477	BTN3A2,ANKS1A	chr6:26261881-26263881
chr6	26365595	rs12203176	BTN3A2	BTN3A1,BTN2A1,PRSS16,BTN2A2,BTN2A3P,ZNF322,BTN3A2,HIST1H1C,HIST1H2BK,LINC00240,HCG11	BTN3A1	TssA_chmm_14477	BTN3A2,ANKS1A	chr6:26373652-26375652
chr6	26365595	rs12203176	BTN3A2	BTN3A1,BTN2A1,PRSS16,BTN2A2,BTN2A3P,ZNF322,BTN3A2,HIST1H1C,HIST1H2BK,LINC00240,HCG11	BTN3A1	TssA_chmm_14477	BTN3A2,ANKS1A	chr6:26603810-26605810
chr6	26365595	rs12203176	BTN3A2	BTN3A1,BTN2A1,PRSS16,BTN2A2,BTN2A3P,ZNF322,BTN3A2,HIST1H1C,HIST1H2BK,LINC00240,HCG11	BTN3A1	TssA_chmm_14477	BTN3A2,ANKS1A	chr6:34872752-34874752
chr6	26365679	rs58825580	BTN3A2	BTN3A1,BTN3A3,TRIM38,PRSS16,BTN2A2,HMGN4,BTN3A2,HIST1H2BK,ZNF204P,LINC00240,GUSBP2,CTA-14H9.5,U91328.19,HIST1H4I	BTN3A2	TssA_chmm_14477	BTN3A2,ANKS1A	chr6:26023432-26025432
chr6	26365679	rs58825580	BTN3A2	BTN3A1,BTN3A3,TRIM38,PRSS16,BTN2A2,HMGN4,BTN3A2,HIST1H2BK,ZNF204P,LINC00240,GUSBP2,CTA-14H9.5,U91328.19,HIST1H4I	BTN3A2	TssA_chmm_14477	BTN3A2,ANKS1A	chr6:26261881-26263881
chr6	26365679	rs58825580	BTN3A2	BTN3A1,BTN3A3,TRIM38,PRSS16,BTN2A2,HMGN4,BTN3A2,HIST1H2BK,ZNF204P,LINC00240,GUSBP2,CTA-14H9.5,U91328.19,HIST1H4I	BTN3A2	TssA_chmm_14477	BTN3A2,ANKS1A	chr6:26373652-26375652
chr6	26365679	rs58825580	BTN3A2	BTN3A1,BTN3A3,TRIM38,PRSS16,BTN2A2,HMGN4,BTN3A2,HIST1H2BK,ZNF204P,LINC00240,GUSBP2,CTA-14H9.5,U91328.19,HIST1H4I	BTN3A2	TssA_chmm_14477	BTN3A2,ANKS1A	chr6:26603810-26605810
chr6	26365679	rs58825580	BTN3A2	BTN3A1,BTN3A3,TRIM38,PRSS16,BTN2A2,HMGN4,BTN3A2,HIST1H2BK,ZNF204P,LINC00240,GUSBP2,CTA-14H9.5,U91328.19,HIST1H4I	BTN3A2	TssA_chmm_14477	BTN3A2,ANKS1A	chr6:34872752-34874752
chr6	26440429	rs9379874	BTN3A3	BTN3A1,BTN3A3,BTN2A1,BTN2A2,BTN2A3P,ABT1,ZNF322,HMGN4,BTN3A2,LINC00240,HCG11,GUSBP2,CTA-14H9.5,RP1-153G14.4	BTN3A1	BTN3A3,TssA_chmm_14481	CDKAL1,BTN2A2,BTN2A3P,BTN2A1,LOC285819,CRYBG1	chr6:20630040-20632040
chr6	26440429	rs9379874	BTN3A3	BTN3A1,BTN3A3,BTN2A1,BTN2A2,BTN2A3P,ABT1,ZNF322,HMGN4,BTN3A2,LINC00240,HCG11,GUSBP2,CTA-14H9.5,RP1-153G14.4	BTN3A1	BTN3A3,TssA_chmm_14481	CDKAL1,BTN2A2,BTN2A3P,BTN2A1,LOC285819,CRYBG1	chr6:26390163-26392163
chr6	26440429	rs9379874	BTN3A3	BTN3A1,BTN3A3,BTN2A1,BTN2A2,BTN2A3P,ABT1,ZNF322,HMGN4,BTN3A2,LINC00240,HCG11,GUSBP2,CTA-14H9.5,RP1-153G14.4	BTN3A1	BTN3A3,TssA_chmm_14481	CDKAL1,BTN2A2,BTN2A3P,BTN2A1,LOC285819,CRYBG1	chr6:26431686-26433686
chr6	26440429	rs9379874	BTN3A3	BTN3A1,BTN3A3,BTN2A1,BTN2A2,BTN2A3P,ABT1,ZNF322,HMGN4,BTN3A2,LINC00240,HCG11,GUSBP2,CTA-14H9.5,RP1-153G14.4	BTN3A1	BTN3A3,TssA_chmm_14481	CDKAL1,BTN2A2,BTN2A3P,BTN2A1,LOC285819,CRYBG1	chr6:26472764-26474764
chr6	26440429	rs9379874	BTN3A3	BTN3A1,BTN3A3,BTN2A1,BTN2A2,BTN2A3P,ABT1,ZNF322,HMGN4,BTN3A2,LINC00240,HCG11,GUSBP2,CTA-14H9.5,RP1-153G14.4	BTN3A1	BTN3A3,TssA_chmm_14481	CDKAL1,BTN2A2,BTN2A3P,BTN2A1,LOC285819,CRYBG1	chr6:26564264-26566264
chr6	26440429	rs9379874	BTN3A3	BTN3A1,BTN3A3,BTN2A1,BTN2A2,BTN2A3P,ABT1,ZNF322,HMGN4,BTN3A2,LINC00240,HCG11,GUSBP2,CTA-14H9.5,RP1-153G14.4	BTN3A1	BTN3A3,TssA_chmm_14481	CDKAL1,BTN2A2,BTN2A3P,BTN2A1,LOC285819,CRYBG1	chr6:26565147-26567147
chr6	26440429	rs9379874	BTN3A3	BTN3A1,BTN3A3,BTN2A1,BTN2A2,BTN2A3P,ABT1,ZNF322,HMGN4,BTN3A2,LINC00240,HCG11,GUSBP2,CTA-14H9.5,RP1-153G14.4	BTN3A1	BTN3A3,TssA_chmm_14481	CDKAL1,BTN2A2,BTN2A3P,BTN2A1,LOC285819,CRYBG1	chr6:27312404-27314404
chr6	26440429	rs9379874	BTN3A3	BTN3A1,BTN3A3,BTN2A1,BTN2A2,BTN2A3P,ABT1,ZNF322,HMGN4,BTN3A2,LINC00240,HCG11,GUSBP2,CTA-14H9.5,RP1-153G14.4	BTN3A1	BTN3A3,TssA_chmm_14481	CDKAL1,BTN2A2,BTN2A3P,BTN2A1,LOC285819,CRYBG1	chr6:106981957-106983957
chr6	26440542	rs17539219	BTN3A3	BTN3A1,BTN3A3,BTN2A1,BTN2A2,BTN2A3P,ZNF391,ZNF322,BTN3A2,HCG11,CTA-14H9.5,HIST1H2AH	BTN3A1	BTN3A3,TssA_chmm_14481	BTN2A2,BTN2A3P,BTN2A1,LOC285819	chr6:26390163-26392163
chr6	26440542	rs17539219	BTN3A3	BTN3A1,BTN3A3,BTN2A1,BTN2A2,BTN2A3P,ZNF391,ZNF322,BTN3A2,HCG11,CTA-14H9.5,HIST1H2AH	BTN3A1	BTN3A3,TssA_chmm_14481	BTN2A2,BTN2A3P,BTN2A1,LOC285819	chr6:26431686-26433686
chr6	26440542	rs17539219	BTN3A3	BTN3A1,BTN3A3,BTN2A1,BTN2A2,BTN2A3P,ZNF391,ZNF322,BTN3A2,HCG11,CTA-14H9.5,HIST1H2AH	BTN3A1	BTN3A3,TssA_chmm_14481	BTN2A2,BTN2A3P,BTN2A1,LOC285819	chr6:26472764-26474764
chr6	26440542	rs17539219	BTN3A3	BTN3A1,BTN3A3,BTN2A1,BTN2A2,BTN2A3P,ZNF391,ZNF322,BTN3A2,HCG11,CTA-14H9.5,HIST1H2AH	BTN3A1	BTN3A3,TssA_chmm_14481	BTN2A2,BTN2A3P,BTN2A1,LOC285819	chr6:26564264-26566264
chr6	26440542	rs17539219	BTN3A3	BTN3A1,BTN3A3,BTN2A1,BTN2A2,BTN2A3P,ZNF391,ZNF322,BTN3A2,HCG11,CTA-14H9.5,HIST1H2AH	BTN3A1	BTN3A3,TssA_chmm_14481	BTN2A2,BTN2A3P,BTN2A1,LOC285819	chr6:26565147-26567147
chr6	26440542	rs17539219	BTN3A3	BTN3A1,BTN3A3,BTN2A1,BTN2A2,BTN2A3P,ZNF391,ZNF322,BTN3A2,HCG11,CTA-14H9.5,HIST1H2AH	BTN3A1	BTN3A3,TssA_chmm_14481	BTN2A2,BTN2A3P,BTN2A1,LOC285819	chr6:27312404-27314404
chr6	26440542	rs17539219	BTN3A3	BTN3A1,BTN3A3,BTN2A1,BTN2A2,BTN2A3P,ZNF391,ZNF322,BTN3A2,HCG11,CTA-14H9.5,HIST1H2AH	BTN3A1	BTN3A3,TssA_chmm_14481	BTN2A2,BTN2A3P,BTN2A1,LOC285819	chr6:31442645-31444645
chr6	26440652	rs12214444	BTN3A3	BTN3A1,BTN3A3,BTN2A1,PRSS16,BTN2A2,BTN2A3P,ZNF391,ZNF322,BTN3A2,LINC00240,HCG11	BTN3A1	BTN3A3,TssA_chmm_14481	BTN2A2,BTN2A3P,BTN2A1,LOC285819	chr6:26390163-26392163
chr6	26440652	rs12214444	BTN3A3	BTN3A1,BTN3A3,BTN2A1,PRSS16,BTN2A2,BTN2A3P,ZNF391,ZNF322,BTN3A2,LINC00240,HCG11	BTN3A1	BTN3A3,TssA_chmm_14481	BTN2A2,BTN2A3P,BTN2A1,LOC285819	chr6:26431686-26433686
chr6	26440652	rs12214444	BTN3A3	BTN3A1,BTN3A3,BTN2A1,PRSS16,BTN2A2,BTN2A3P,ZNF391,ZNF322,BTN3A2,LINC00240,HCG11	BTN3A1	BTN3A3,TssA_chmm_14481	BTN2A2,BTN2A3P,BTN2A1,LOC285819	chr6:26472764-26474764
chr6	26440652	rs12214444	BTN3A3	BTN3A1,BTN3A3,BTN2A1,PRSS16,BTN2A2,BTN2A3P,ZNF391,ZNF322,BTN3A2,LINC00240,HCG11	BTN3A1	BTN3A3,TssA_chmm_14481	BTN2A2,BTN2A3P,BTN2A1,LOC285819	chr6:26564264-26566264
chr6	26440652	rs12214444	BTN3A3	BTN3A1,BTN3A3,BTN2A1,PRSS16,BTN2A2,BTN2A3P,ZNF391,ZNF322,BTN3A2,LINC00240,HCG11	BTN3A1	BTN3A3,TssA_chmm_14481	BTN2A2,BTN2A3P,BTN2A1,LOC285819	chr6:26565147-26567147
chr6	26440652	rs12214444	BTN3A3	BTN3A1,BTN3A3,BTN2A1,PRSS16,BTN2A2,BTN2A3P,ZNF391,ZNF322,BTN3A2,LINC00240,HCG11	BTN3A1	BTN3A3,TssA_chmm_14481	BTN2A2,BTN2A3P,BTN2A1,LOC285819	chr6:27312404-27314404
chr6	26440652	rs12214444	BTN3A3	BTN3A1,BTN3A3,BTN2A1,PRSS16,BTN2A2,BTN2A3P,ZNF391,ZNF322,BTN3A2,LINC00240,HCG11	BTN3A1	BTN3A3,TssA_chmm_14481	BTN2A2,BTN2A3P,BTN2A1,LOC285819	chr6:31442645-31444645
chr6	26537609	rs4713007	HMGN4	BTN3A1,BTN2A3P,BTN1A1,ZNF322,HMGN4,LINC00240,HCG11,GUSBP2,POM121L6P,CTA-14H9.5,RP11-457M11.5,HIST1H3E,RP11-457M11.7	BTN3A1	HMGN4,TssA_chmm_14486	HCG11	chr6:25997539-25999539
chr6	26537609	rs4713007	HMGN4	BTN3A1,BTN2A3P,BTN1A1,ZNF322,HMGN4,LINC00240,HCG11,GUSBP2,POM121L6P,CTA-14H9.5,RP11-457M11.5,HIST1H3E,RP11-457M11.7	BTN3A1	HMGN4,TssA_chmm_14486	HCG11	chr6:26322267-26324267
chr6	26537609	rs4713007	HMGN4	BTN3A1,BTN2A3P,BTN1A1,ZNF322,HMGN4,LINC00240,HCG11,GUSBP2,POM121L6P,CTA-14H9.5,RP11-457M11.5,HIST1H3E,RP11-457M11.7	BTN3A1	HMGN4,TssA_chmm_14486	HCG11	chr6:26525523-26527523
chr6	26537609	rs4713007	HMGN4	BTN3A1,BTN2A3P,BTN1A1,ZNF322,HMGN4,LINC00240,HCG11,GUSBP2,POM121L6P,CTA-14H9.5,RP11-457M11.5,HIST1H3E,RP11-457M11.7	BTN3A1	HMGN4,TssA_chmm_14486	HCG11	chr6:27603029-27605029
chr6	26537609	rs4713007	HMGN4	BTN3A1,BTN2A3P,BTN1A1,ZNF322,HMGN4,LINC00240,HCG11,GUSBP2,POM121L6P,CTA-14H9.5,RP11-457M11.5,HIST1H3E,RP11-457M11.7	BTN3A1	HMGN4,TssA_chmm_14486	HCG11	chr6:27734337-27736337
chr6	26537609	rs4713007	HMGN4	BTN3A1,BTN2A3P,BTN1A1,ZNF322,HMGN4,LINC00240,HCG11,GUSBP2,POM121L6P,CTA-14H9.5,RP11-457M11.5,HIST1H3E,RP11-457M11.7	BTN3A1	HMGN4,TssA_chmm_14486	HCG11	chr6:27821209-27823209
chr6	26537801	rs6920256	HMGN4	BTN3A1,BTN3A3,PRSS16,BTN2A2,BTN1A1,ZNF391,HIST1H2BJ,ABT1,HMGN4,BTN3A2,HIST1H2BK,ZNF204P,LINC00240,HCG11,GUSBP2,CTA-14H9.5,HIST1H4I	BTN3A2	HMGN4,TssA_chmm_14486	HCG11	chr6:25997539-25999539
chr6	26537801	rs6920256	HMGN4	BTN3A1,BTN3A3,PRSS16,BTN2A2,BTN1A1,ZNF391,HIST1H2BJ,ABT1,HMGN4,BTN3A2,HIST1H2BK,ZNF204P,LINC00240,HCG11,GUSBP2,CTA-14H9.5,HIST1H4I	BTN3A2	HMGN4,TssA_chmm_14486	HCG11	chr6:26322267-26324267
chr6	26537801	rs6920256	HMGN4	BTN3A1,BTN3A3,PRSS16,BTN2A2,BTN1A1,ZNF391,HIST1H2BJ,ABT1,HMGN4,BTN3A2,HIST1H2BK,ZNF204P,LINC00240,HCG11,GUSBP2,CTA-14H9.5,HIST1H4I	BTN3A2	HMGN4,TssA_chmm_14486	HCG11	chr6:26525523-26527523
chr6	26537801	rs6920256	HMGN4	BTN3A1,BTN3A3,PRSS16,BTN2A2,BTN1A1,ZNF391,HIST1H2BJ,ABT1,HMGN4,BTN3A2,HIST1H2BK,ZNF204P,LINC00240,HCG11,GUSBP2,CTA-14H9.5,HIST1H4I	BTN3A2	HMGN4,TssA_chmm_14486	HCG11	chr6:27603029-27605029
chr6	26537801	rs6920256	HMGN4	BTN3A1,BTN3A3,PRSS16,BTN2A2,BTN1A1,ZNF391,HIST1H2BJ,ABT1,HMGN4,BTN3A2,HIST1H2BK,ZNF204P,LINC00240,HCG11,GUSBP2,CTA-14H9.5,HIST1H4I	BTN3A2	HMGN4,TssA_chmm_14486	HCG11	chr6:27734337-27736337
chr6	26537801	rs6920256	HMGN4	BTN3A1,BTN3A3,PRSS16,BTN2A2,BTN1A1,ZNF391,HIST1H2BJ,ABT1,HMGN4,BTN3A2,HIST1H2BK,ZNF204P,LINC00240,HCG11,GUSBP2,CTA-14H9.5,HIST1H4I	BTN3A2	HMGN4,TssA_chmm_14486	HCG11	chr6:27821209-27823209
chr6	26538210	rs1321481	HMGN4	BTN3A1,BTN3A3,BTN2A1,PRSS16,BTN2A2,BTN2A3P,ZNF322,HMGN4,BTN3A2,HIST1H2BK,ZNF204P,LINC00240,HCG11,GUSBP2,CTA-14H9.5,RP11-457M11.5,RP11-457M11.7,HIST1H4I	CTA-14H9.5	HMGN4,TssA_chmm_14486		chr6:25997539-25999539
chr6	26538210	rs1321481	HMGN4	BTN3A1,BTN3A3,BTN2A1,PRSS16,BTN2A2,BTN2A3P,ZNF322,HMGN4,BTN3A2,HIST1H2BK,ZNF204P,LINC00240,HCG11,GUSBP2,CTA-14H9.5,RP11-457M11.5,RP11-457M11.7,HIST1H4I	CTA-14H9.5	HMGN4,TssA_chmm_14486		chr6:26322267-26324267
chr6	26538210	rs1321481	HMGN4	BTN3A1,BTN3A3,BTN2A1,PRSS16,BTN2A2,BTN2A3P,ZNF322,HMGN4,BTN3A2,HIST1H2BK,ZNF204P,LINC00240,HCG11,GUSBP2,CTA-14H9.5,RP11-457M11.5,RP11-457M11.7,HIST1H4I	CTA-14H9.5	HMGN4,TssA_chmm_14486		chr6:27603029-27605029
chr6	26538210	rs1321481	HMGN4	BTN3A1,BTN3A3,BTN2A1,PRSS16,BTN2A2,BTN2A3P,ZNF322,HMGN4,BTN3A2,HIST1H2BK,ZNF204P,LINC00240,HCG11,GUSBP2,CTA-14H9.5,RP11-457M11.5,RP11-457M11.7,HIST1H4I	CTA-14H9.5	HMGN4,TssA_chmm_14486		chr6:27734337-27736337
chr6	26538210	rs1321481	HMGN4	BTN3A1,BTN3A3,BTN2A1,PRSS16,BTN2A2,BTN2A3P,ZNF322,HMGN4,BTN3A2,HIST1H2BK,ZNF204P,LINC00240,HCG11,GUSBP2,CTA-14H9.5,RP11-457M11.5,RP11-457M11.7,HIST1H4I	CTA-14H9.5	HMGN4,TssA_chmm_14486		chr6:27821209-27823209
chr6	26554968	rs9461271	HMGN4	BTN3A1,BTN3A3,BTN2A1,PRSS16,BTN2A2,BTN2A3P,ZNF322,HMGN4,BTN3A2,HIST1H2BK,ZNF204P,LINC00240,HCG11,GUSBP2,CTA-14H9.5,RP11-457M11.5,RP11-457M11.7,HIST1H4I		TssA_chmm_14490	CDYL	chr6:4929502-4931502
chr6	26554968	rs9461271	HMGN4	BTN3A1,BTN3A3,BTN2A1,PRSS16,BTN2A2,BTN2A3P,ZNF322,HMGN4,BTN3A2,HIST1H2BK,ZNF204P,LINC00240,HCG11,GUSBP2,CTA-14H9.5,RP11-457M11.5,RP11-457M11.7,HIST1H4I		TssA_chmm_14490	CDYL	chr6:26296625-26298625
chr6	26554968	rs9461271	HMGN4	BTN3A1,BTN3A3,BTN2A1,PRSS16,BTN2A2,BTN2A3P,ZNF322,HMGN4,BTN3A2,HIST1H2BK,ZNF204P,LINC00240,HCG11,GUSBP2,CTA-14H9.5,RP11-457M11.5,RP11-457M11.7,HIST1H4I		TssA_chmm_14490	CDYL	chr6:26329386-26331386
chr6	26554968	rs9461271	HMGN4	BTN3A1,BTN3A3,BTN2A1,PRSS16,BTN2A2,BTN2A3P,ZNF322,HMGN4,BTN3A2,HIST1H2BK,ZNF204P,LINC00240,HCG11,GUSBP2,CTA-14H9.5,RP11-457M11.5,RP11-457M11.7,HIST1H4I		TssA_chmm_14490	CDYL	chr6:26331358-26333358
chr6	26568411	rs9467796	HMGN4	BTN3A1,BTN3A3,BTN2A1,PRSS16,BTN2A2,BTN2A3P,ABT1,ZNF322,HMGN4,BTN3A2,HIST1H2BK,ZNF204P,LINC00240,HCG11,GUSBP2,CTA-14H9.5,RP11-457M11.5,RP11-457M11.7,HIST1H4I		TssA_chmm_14491	TDP2	chr6:24661653-24663653
chr6	26568411	rs9467796	HMGN4	BTN3A1,BTN3A3,BTN2A1,PRSS16,BTN2A2,BTN2A3P,ABT1,ZNF322,HMGN4,BTN3A2,HIST1H2BK,ZNF204P,LINC00240,HCG11,GUSBP2,CTA-14H9.5,RP11-457M11.5,RP11-457M11.7,HIST1H4I		TssA_chmm_14491	TDP2	chr6:26282313-26284313
chr6	26568411	rs9467796	HMGN4	BTN3A1,BTN3A3,BTN2A1,PRSS16,BTN2A2,BTN2A3P,ABT1,ZNF322,HMGN4,BTN3A2,HIST1H2BK,ZNF204P,LINC00240,HCG11,GUSBP2,CTA-14H9.5,RP11-457M11.5,RP11-457M11.7,HIST1H4I		TssA_chmm_14491	TDP2	chr6:27023150-27025150
chr6	26568473	rs9467797	HMGN4	BTN3A1,BTN3A3,BTN2A1,PRSS16,BTN2A2,BTN2A3P,ABT1,ZNF322,HMGN4,BTN3A2,HIST1H2BK,ZNF204P,LINC00240,HCG11,GUSBP2,CTA-14H9.5,RP11-457M11.5,RP11-457M11.7,HIST1H4I		TssA_chmm_14491	TDP2	chr6:24661653-24663653
chr6	26568473	rs9467797	HMGN4	BTN3A1,BTN3A3,BTN2A1,PRSS16,BTN2A2,BTN2A3P,ABT1,ZNF322,HMGN4,BTN3A2,HIST1H2BK,ZNF204P,LINC00240,HCG11,GUSBP2,CTA-14H9.5,RP11-457M11.5,RP11-457M11.7,HIST1H4I		TssA_chmm_14491	TDP2	chr6:26282313-26284313
chr6	26568473	rs9467797	HMGN4	BTN3A1,BTN3A3,BTN2A1,PRSS16,BTN2A2,BTN2A3P,ABT1,ZNF322,HMGN4,BTN3A2,HIST1H2BK,ZNF204P,LINC00240,HCG11,GUSBP2,CTA-14H9.5,RP11-457M11.5,RP11-457M11.7,HIST1H4I		TssA_chmm_14491	TDP2	chr6:27023150-27025150
chr6	26568741	rs1078679	HMGN4	BTN3A1,BTN3A3,BTN2A1,PRSS16,BTN2A2,BTN2A3P,ABT1,ZNF322,HMGN4,BTN3A2,HIST1H2BK,ZNF204P,LINC00240,HCG11,GUSBP2,CTA-14H9.5,RP11-457M11.5,RP11-457M11.7,HIST1H4I		TssA_chmm_14491	TDP2	chr6:24661653-24663653
chr6	26568741	rs1078679	HMGN4	BTN3A1,BTN3A3,BTN2A1,PRSS16,BTN2A2,BTN2A3P,ABT1,ZNF322,HMGN4,BTN3A2,HIST1H2BK,ZNF204P,LINC00240,HCG11,GUSBP2,CTA-14H9.5,RP11-457M11.5,RP11-457M11.7,HIST1H4I		TssA_chmm_14491	TDP2	chr6:27023150-27025150
chr6	26577308	rs12665431	ABT1	BTN3A1,BTN3A3,BTN2A1,PRSS16,BTN2A2,BTN2A3P,ABT1,ZNF322,HMGN4,BTN3A2,HIST1H2BK,ZNF204P,LINC00240,HCG11,GUSBP2,CTA-14H9.5,RP11-457M11.5,RP11-457M11.7,HIST1H4I		EnhBiv_chmm_6329	BTN3A1	chr6:26267504-26269504
chr6	26577308	rs12665431	ABT1	BTN3A1,BTN3A3,BTN2A1,PRSS16,BTN2A2,BTN2A3P,ABT1,ZNF322,HMGN4,BTN3A2,HIST1H2BK,ZNF204P,LINC00240,HCG11,GUSBP2,CTA-14H9.5,RP11-457M11.5,RP11-457M11.7,HIST1H4I		EnhBiv_chmm_6329	BTN3A1	chr6:26285744-26287744
chr6	26577308	rs12665431	ABT1	BTN3A1,BTN3A3,BTN2A1,PRSS16,BTN2A2,BTN2A3P,ABT1,ZNF322,HMGN4,BTN3A2,HIST1H2BK,ZNF204P,LINC00240,HCG11,GUSBP2,CTA-14H9.5,RP11-457M11.5,RP11-457M11.7,HIST1H4I		EnhBiv_chmm_6329	BTN3A1	chr6:26403043-26405043
chr6	26577308	rs12665431	ABT1	BTN3A1,BTN3A3,BTN2A1,PRSS16,BTN2A2,BTN2A3P,ABT1,ZNF322,HMGN4,BTN3A2,HIST1H2BK,ZNF204P,LINC00240,HCG11,GUSBP2,CTA-14H9.5,RP11-457M11.5,RP11-457M11.7,HIST1H4I		EnhBiv_chmm_6329	BTN3A1	chr6:26572206-26574206
chr6	26577308	rs12665431	ABT1	BTN3A1,BTN3A3,BTN2A1,PRSS16,BTN2A2,BTN2A3P,ABT1,ZNF322,HMGN4,BTN3A2,HIST1H2BK,ZNF204P,LINC00240,HCG11,GUSBP2,CTA-14H9.5,RP11-457M11.5,RP11-457M11.7,HIST1H4I		EnhBiv_chmm_6329	BTN3A1	chr6:26613618-26615618
chr6	26577308	rs12665431	ABT1	BTN3A1,BTN3A3,BTN2A1,PRSS16,BTN2A2,BTN2A3P,ABT1,ZNF322,HMGN4,BTN3A2,HIST1H2BK,ZNF204P,LINC00240,HCG11,GUSBP2,CTA-14H9.5,RP11-457M11.5,RP11-457M11.7,HIST1H4I		EnhBiv_chmm_6329	BTN3A1	chr6:27900153-27902153
chr6	26577326	rs12663883	ABT1	BTN3A1,BTN3A3,BTN2A1,PRSS16,BTN2A2,BTN2A3P,ABT1,ZNF322,HMGN4,BTN3A2,HIST1H2BK,ZNF204P,LINC00240,HCG11,GUSBP2,CTA-14H9.5,RP11-457M11.5,RP11-457M11.7,HIST1H4I		EnhBiv_chmm_6329	BTN3A1	chr6:26267504-26269504
chr6	26577326	rs12663883	ABT1	BTN3A1,BTN3A3,BTN2A1,PRSS16,BTN2A2,BTN2A3P,ABT1,ZNF322,HMGN4,BTN3A2,HIST1H2BK,ZNF204P,LINC00240,HCG11,GUSBP2,CTA-14H9.5,RP11-457M11.5,RP11-457M11.7,HIST1H4I		EnhBiv_chmm_6329	BTN3A1	chr6:26285744-26287744
chr6	26577326	rs12663883	ABT1	BTN3A1,BTN3A3,BTN2A1,PRSS16,BTN2A2,BTN2A3P,ABT1,ZNF322,HMGN4,BTN3A2,HIST1H2BK,ZNF204P,LINC00240,HCG11,GUSBP2,CTA-14H9.5,RP11-457M11.5,RP11-457M11.7,HIST1H4I		EnhBiv_chmm_6329	BTN3A1	chr6:26403043-26405043
chr6	26577326	rs12663883	ABT1	BTN3A1,BTN3A3,BTN2A1,PRSS16,BTN2A2,BTN2A3P,ABT1,ZNF322,HMGN4,BTN3A2,HIST1H2BK,ZNF204P,LINC00240,HCG11,GUSBP2,CTA-14H9.5,RP11-457M11.5,RP11-457M11.7,HIST1H4I		EnhBiv_chmm_6329	BTN3A1	chr6:26572206-26574206
chr6	26577326	rs12663883	ABT1	BTN3A1,BTN3A3,BTN2A1,PRSS16,BTN2A2,BTN2A3P,ABT1,ZNF322,HMGN4,BTN3A2,HIST1H2BK,ZNF204P,LINC00240,HCG11,GUSBP2,CTA-14H9.5,RP11-457M11.5,RP11-457M11.7,HIST1H4I		EnhBiv_chmm_6329	BTN3A1	chr6:26613618-26615618
chr6	26577326	rs12663883	ABT1	BTN3A1,BTN3A3,BTN2A1,PRSS16,BTN2A2,BTN2A3P,ABT1,ZNF322,HMGN4,BTN3A2,HIST1H2BK,ZNF204P,LINC00240,HCG11,GUSBP2,CTA-14H9.5,RP11-457M11.5,RP11-457M11.7,HIST1H4I		EnhBiv_chmm_6329	BTN3A1	chr6:27900153-27902153
chr6	26577370	rs12663894	ABT1	BTN3A1,BTN3A3,BTN2A1,PRSS16,BTN2A2,BTN2A3P,ABT1,ZNF322,HMGN4,BTN3A2,HIST1H2BK,ZNF204P,LINC00240,HCG11,GUSBP2,CTA-14H9.5,RP11-457M11.5,RP11-457M11.7,HIST1H4I		EnhBiv_chmm_6329	BTN3A1	chr6:26267504-26269504
chr6	26577370	rs12663894	ABT1	BTN3A1,BTN3A3,BTN2A1,PRSS16,BTN2A2,BTN2A3P,ABT1,ZNF322,HMGN4,BTN3A2,HIST1H2BK,ZNF204P,LINC00240,HCG11,GUSBP2,CTA-14H9.5,RP11-457M11.5,RP11-457M11.7,HIST1H4I		EnhBiv_chmm_6329	BTN3A1	chr6:26285744-26287744
chr6	26577370	rs12663894	ABT1	BTN3A1,BTN3A3,BTN2A1,PRSS16,BTN2A2,BTN2A3P,ABT1,ZNF322,HMGN4,BTN3A2,HIST1H2BK,ZNF204P,LINC00240,HCG11,GUSBP2,CTA-14H9.5,RP11-457M11.5,RP11-457M11.7,HIST1H4I		EnhBiv_chmm_6329	BTN3A1	chr6:26403043-26405043
chr6	26577370	rs12663894	ABT1	BTN3A1,BTN3A3,BTN2A1,PRSS16,BTN2A2,BTN2A3P,ABT1,ZNF322,HMGN4,BTN3A2,HIST1H2BK,ZNF204P,LINC00240,HCG11,GUSBP2,CTA-14H9.5,RP11-457M11.5,RP11-457M11.7,HIST1H4I		EnhBiv_chmm_6329	BTN3A1	chr6:26572206-26574206
chr6	26577370	rs12663894	ABT1	BTN3A1,BTN3A3,BTN2A1,PRSS16,BTN2A2,BTN2A3P,ABT1,ZNF322,HMGN4,BTN3A2,HIST1H2BK,ZNF204P,LINC00240,HCG11,GUSBP2,CTA-14H9.5,RP11-457M11.5,RP11-457M11.7,HIST1H4I		EnhBiv_chmm_6329	BTN3A1	chr6:26613618-26615618
chr6	26577370	rs12663894	ABT1	BTN3A1,BTN3A3,BTN2A1,PRSS16,BTN2A2,BTN2A3P,ABT1,ZNF322,HMGN4,BTN3A2,HIST1H2BK,ZNF204P,LINC00240,HCG11,GUSBP2,CTA-14H9.5,RP11-457M11.5,RP11-457M11.7,HIST1H4I		EnhBiv_chmm_6329	BTN3A1	chr6:27900153-27902153
chr6	26577488	rs6913877	ABT1	BTN3A1,BTN3A3,BTN2A1,PRSS16,BTN2A2,BTN2A3P,ABT1,ZNF322,HMGN4,BTN3A2,HIST1H2BK,ZNF204P,LINC00240,HCG11,GUSBP2,CTA-14H9.5,RP11-457M11.5,RP11-457M11.7,HIST1H4I		TssBiv_chmm_2496	BTN3A1	chr6:26267504-26269504
chr6	26577488	rs6913877	ABT1	BTN3A1,BTN3A3,BTN2A1,PRSS16,BTN2A2,BTN2A3P,ABT1,ZNF322,HMGN4,BTN3A2,HIST1H2BK,ZNF204P,LINC00240,HCG11,GUSBP2,CTA-14H9.5,RP11-457M11.5,RP11-457M11.7,HIST1H4I		TssBiv_chmm_2496	BTN3A1	chr6:26285744-26287744
chr6	26577488	rs6913877	ABT1	BTN3A1,BTN3A3,BTN2A1,PRSS16,BTN2A2,BTN2A3P,ABT1,ZNF322,HMGN4,BTN3A2,HIST1H2BK,ZNF204P,LINC00240,HCG11,GUSBP2,CTA-14H9.5,RP11-457M11.5,RP11-457M11.7,HIST1H4I		TssBiv_chmm_2496	BTN3A1	chr6:26403043-26405043
chr6	26577488	rs6913877	ABT1	BTN3A1,BTN3A3,BTN2A1,PRSS16,BTN2A2,BTN2A3P,ABT1,ZNF322,HMGN4,BTN3A2,HIST1H2BK,ZNF204P,LINC00240,HCG11,GUSBP2,CTA-14H9.5,RP11-457M11.5,RP11-457M11.7,HIST1H4I		TssBiv_chmm_2496	BTN3A1	chr6:26572206-26574206
chr6	26577488	rs6913877	ABT1	BTN3A1,BTN3A3,BTN2A1,PRSS16,BTN2A2,BTN2A3P,ABT1,ZNF322,HMGN4,BTN3A2,HIST1H2BK,ZNF204P,LINC00240,HCG11,GUSBP2,CTA-14H9.5,RP11-457M11.5,RP11-457M11.7,HIST1H4I		TssBiv_chmm_2496	BTN3A1	chr6:26613618-26615618
chr6	26577488	rs6913877	ABT1	BTN3A1,BTN3A3,BTN2A1,PRSS16,BTN2A2,BTN2A3P,ABT1,ZNF322,HMGN4,BTN3A2,HIST1H2BK,ZNF204P,LINC00240,HCG11,GUSBP2,CTA-14H9.5,RP11-457M11.5,RP11-457M11.7,HIST1H4I		TssBiv_chmm_2496	BTN3A1	chr6:27900153-27902153
chr6	26577857	rs6918506	ABT1	BTN3A1,BTN3A3,BTN2A1,PRSS16,BTN2A2,BTN2A3P,ABT1,ZNF322,HMGN4,BTN3A2,HIST1H2BK,ZNF204P,LINC00240,HCG11,GUSBP2,CTA-14H9.5,RP11-457M11.5,RP11-457M11.7,HIST1H4I		TssBiv_chmm_2496		chr6:26267504-26269504
chr6	26577857	rs6918506	ABT1	BTN3A1,BTN3A3,BTN2A1,PRSS16,BTN2A2,BTN2A3P,ABT1,ZNF322,HMGN4,BTN3A2,HIST1H2BK,ZNF204P,LINC00240,HCG11,GUSBP2,CTA-14H9.5,RP11-457M11.5,RP11-457M11.7,HIST1H4I		TssBiv_chmm_2496		chr6:26285744-26287744
chr6	26577857	rs6918506	ABT1	BTN3A1,BTN3A3,BTN2A1,PRSS16,BTN2A2,BTN2A3P,ABT1,ZNF322,HMGN4,BTN3A2,HIST1H2BK,ZNF204P,LINC00240,HCG11,GUSBP2,CTA-14H9.5,RP11-457M11.5,RP11-457M11.7,HIST1H4I		TssBiv_chmm_2496		chr6:26572206-26574206
chr6	26577857	rs6918506	ABT1	BTN3A1,BTN3A3,BTN2A1,PRSS16,BTN2A2,BTN2A3P,ABT1,ZNF322,HMGN4,BTN3A2,HIST1H2BK,ZNF204P,LINC00240,HCG11,GUSBP2,CTA-14H9.5,RP11-457M11.5,RP11-457M11.7,HIST1H4I		TssBiv_chmm_2496		chr6:27900153-27902153
chr6	26577867	rs6918360	ABT1	BTN3A1,BTN3A3,BTN2A1,PRSS16,BTN2A2,BTN2A3P,ABT1,ZNF322,HMGN4,BTN3A2,HIST1H2BK,ZNF204P,LINC00240,HCG11,GUSBP2,CTA-14H9.5,RP11-457M11.5,RP11-457M11.7,HIST1H4I		TssBiv_chmm_2496		chr6:26267504-26269504
chr6	26577867	rs6918360	ABT1	BTN3A1,BTN3A3,BTN2A1,PRSS16,BTN2A2,BTN2A3P,ABT1,ZNF322,HMGN4,BTN3A2,HIST1H2BK,ZNF204P,LINC00240,HCG11,GUSBP2,CTA-14H9.5,RP11-457M11.5,RP11-457M11.7,HIST1H4I		TssBiv_chmm_2496		chr6:26285744-26287744
chr6	26577867	rs6918360	ABT1	BTN3A1,BTN3A3,BTN2A1,PRSS16,BTN2A2,BTN2A3P,ABT1,ZNF322,HMGN4,BTN3A2,HIST1H2BK,ZNF204P,LINC00240,HCG11,GUSBP2,CTA-14H9.5,RP11-457M11.5,RP11-457M11.7,HIST1H4I		TssBiv_chmm_2496		chr6:26572206-26574206
chr6	26577867	rs6918360	ABT1	BTN3A1,BTN3A3,BTN2A1,PRSS16,BTN2A2,BTN2A3P,ABT1,ZNF322,HMGN4,BTN3A2,HIST1H2BK,ZNF204P,LINC00240,HCG11,GUSBP2,CTA-14H9.5,RP11-457M11.5,RP11-457M11.7,HIST1H4I		TssBiv_chmm_2496		chr6:27900153-27902153
chr6	27446359	rs4711154	ZNF184	ZNF184,ZNF391,PGBD1,ABT1,ZNF322,ZSCAN16,ZNF204P,CTA-14H9.5,RP1-153G14.4	ZNF391	TssAFlnk_chmm_27444	H1-2,ZNF184	chr6:26055687-26057687
chr6	27446359	rs4711154	ZNF184	ZNF184,ZNF391,PGBD1,ABT1,ZNF322,ZSCAN16,ZNF204P,CTA-14H9.5,RP1-153G14.4	ZNF391	TssAFlnk_chmm_27444	H1-2,ZNF184	chr6:27063872-27065872
chr6	27446359	rs4711154	ZNF184	ZNF184,ZNF391,PGBD1,ABT1,ZNF322,ZSCAN16,ZNF204P,CTA-14H9.5,RP1-153G14.4	ZNF391	TssAFlnk_chmm_27444	H1-2,ZNF184	chr6:27435663-27437663
chr6	27446359	rs4711154	ZNF184	ZNF184,ZNF391,PGBD1,ABT1,ZNF322,ZSCAN16,ZNF204P,CTA-14H9.5,RP1-153G14.4	ZNF391	TssAFlnk_chmm_27444	H1-2,ZNF184	chr6:27456432-27458432
chr6	27446359	rs4711154	ZNF184	ZNF184,ZNF391,PGBD1,ABT1,ZNF322,ZSCAN16,ZNF204P,CTA-14H9.5,RP1-153G14.4	ZNF391	TssAFlnk_chmm_27444	H1-2,ZNF184	chr6:27557639-27559639
chr6	27446359	rs4711154	ZNF184	ZNF184,ZNF391,PGBD1,ABT1,ZNF322,ZSCAN16,ZNF204P,CTA-14H9.5,RP1-153G14.4	ZNF391	TssAFlnk_chmm_27444	H1-2,ZNF184	chr6:27653139-27655139
chr6	27446446	rs4711155	ZNF184	ZNF184,PRSS16,ZNF391,PGBD1,ABT1,ZNF322,OR2B8P,ZKSCAN3,ZSCAN16,HIST1H3J,ZNF204P,ZNF603P,GPR89P,ZNF602P,ZSCAN31,GUSBP2,RP1-153G14.4,AL022393.9	ZNF391	TssAFlnk_chmm_27444	H1-2,ZNF184	chr6:26055687-26057687
chr6	27446446	rs4711155	ZNF184	ZNF184,PRSS16,ZNF391,PGBD1,ABT1,ZNF322,OR2B8P,ZKSCAN3,ZSCAN16,HIST1H3J,ZNF204P,ZNF603P,GPR89P,ZNF602P,ZSCAN31,GUSBP2,RP1-153G14.4,AL022393.9	ZNF391	TssAFlnk_chmm_27444	H1-2,ZNF184	chr6:27063872-27065872
chr6	27446446	rs4711155	ZNF184	ZNF184,PRSS16,ZNF391,PGBD1,ABT1,ZNF322,OR2B8P,ZKSCAN3,ZSCAN16,HIST1H3J,ZNF204P,ZNF603P,GPR89P,ZNF602P,ZSCAN31,GUSBP2,RP1-153G14.4,AL022393.9	ZNF391	TssAFlnk_chmm_27444	H1-2,ZNF184	chr6:27435663-27437663
chr6	27446446	rs4711155	ZNF184	ZNF184,PRSS16,ZNF391,PGBD1,ABT1,ZNF322,OR2B8P,ZKSCAN3,ZSCAN16,HIST1H3J,ZNF204P,ZNF603P,GPR89P,ZNF602P,ZSCAN31,GUSBP2,RP1-153G14.4,AL022393.9	ZNF391	TssAFlnk_chmm_27444	H1-2,ZNF184	chr6:27456432-27458432
chr6	27446446	rs4711155	ZNF184	ZNF184,PRSS16,ZNF391,PGBD1,ABT1,ZNF322,OR2B8P,ZKSCAN3,ZSCAN16,HIST1H3J,ZNF204P,ZNF603P,GPR89P,ZNF602P,ZSCAN31,GUSBP2,RP1-153G14.4,AL022393.9	ZNF391	TssAFlnk_chmm_27444	H1-2,ZNF184	chr6:27557639-27559639
chr6	27446446	rs4711155	ZNF184	ZNF184,PRSS16,ZNF391,PGBD1,ABT1,ZNF322,OR2B8P,ZKSCAN3,ZSCAN16,HIST1H3J,ZNF204P,ZNF603P,GPR89P,ZNF602P,ZSCAN31,GUSBP2,RP1-153G14.4,AL022393.9	ZNF391	TssAFlnk_chmm_27444	H1-2,ZNF184	chr6:27653139-27655139
chr6	27447296	rs12215117	ZNF184	ZNF184,ZNF391,ZSCAN9,PGBD1,ZKSCAN8,ZNF204P,ZNF603P,ZNF192P1,MCFD2P1,CTA-14H9.5,RP1-153G14.4	ZNF184	TssA_chmm_14516	H1-2,ZNF184,SNAP91	chr6:23740326-23742326
chr6	27447296	rs12215117	ZNF184	ZNF184,ZNF391,ZSCAN9,PGBD1,ZKSCAN8,ZNF204P,ZNF603P,ZNF192P1,MCFD2P1,CTA-14H9.5,RP1-153G14.4	ZNF184	TssA_chmm_14516	H1-2,ZNF184,SNAP91	chr6:26055687-26057687
chr6	27447296	rs12215117	ZNF184	ZNF184,ZNF391,ZSCAN9,PGBD1,ZKSCAN8,ZNF204P,ZNF603P,ZNF192P1,MCFD2P1,CTA-14H9.5,RP1-153G14.4	ZNF184	TssA_chmm_14516	H1-2,ZNF184,SNAP91	chr6:27440177-27442177
chr6	27447296	rs12215117	ZNF184	ZNF184,ZNF391,ZSCAN9,PGBD1,ZKSCAN8,ZNF204P,ZNF603P,ZNF192P1,MCFD2P1,CTA-14H9.5,RP1-153G14.4	ZNF184	TssA_chmm_14516	H1-2,ZNF184,SNAP91	chr6:27456432-27458432
chr6	27447296	rs12215117	ZNF184	ZNF184,ZNF391,ZSCAN9,PGBD1,ZKSCAN8,ZNF204P,ZNF603P,ZNF192P1,MCFD2P1,CTA-14H9.5,RP1-153G14.4	ZNF184	TssA_chmm_14516	H1-2,ZNF184,SNAP91	chr6:27653139-27655139
chr6	27447296	rs12215117	ZNF184	ZNF184,ZNF391,ZSCAN9,PGBD1,ZKSCAN8,ZNF204P,ZNF603P,ZNF192P1,MCFD2P1,CTA-14H9.5,RP1-153G14.4	ZNF184	TssA_chmm_14516	H1-2,ZNF184,SNAP91	chr6:28984395-28986395
chr6	27447296	rs12215117	ZNF184	ZNF184,ZNF391,ZSCAN9,PGBD1,ZKSCAN8,ZNF204P,ZNF603P,ZNF192P1,MCFD2P1,CTA-14H9.5,RP1-153G14.4	ZNF184	TssA_chmm_14516	H1-2,ZNF184,SNAP91	chr6:84312529-84314529
chr6	27470113	rs10946932	ZNF184	ZNF184,ZNF391,ZSCAN9,PGBD1,ZKSCAN8,ZNF204P,ZNF603P,ZNF192P1,MCFD2P1,CTA-14H9.5,RP1-153G14.4,AL022393.9	ZNF391	Enh_chmm_41509		chr6:6663435-6665435
chr6	27470113	rs10946932	ZNF184	ZNF184,ZNF391,ZSCAN9,PGBD1,ZKSCAN8,ZNF204P,ZNF603P,ZNF192P1,MCFD2P1,CTA-14H9.5,RP1-153G14.4,AL022393.9	ZNF391	Enh_chmm_41509		chr6:26178424-26180424
chr6	27470113	rs10946932	ZNF184	ZNF184,ZNF391,ZSCAN9,PGBD1,ZKSCAN8,ZNF204P,ZNF603P,ZNF192P1,MCFD2P1,CTA-14H9.5,RP1-153G14.4,AL022393.9	ZNF391	Enh_chmm_41509		chr6:27449314-27451314
chr6	27470113	rs10946932	ZNF184	ZNF184,ZNF391,ZSCAN9,PGBD1,ZKSCAN8,ZNF204P,ZNF603P,ZNF192P1,MCFD2P1,CTA-14H9.5,RP1-153G14.4,AL022393.9	ZNF391	Enh_chmm_41509		chr6:28945140-28947140
chr6	27470113	rs10946932	ZNF184	ZNF184,ZNF391,ZSCAN9,PGBD1,ZKSCAN8,ZNF204P,ZNF603P,ZNF192P1,MCFD2P1,CTA-14H9.5,RP1-153G14.4,AL022393.9	ZNF391	Enh_chmm_41509		chr6:30868551-30870551
chr6	27471098	rs10946933	ZNF184	ZNF184,ZNF391,PGBD1,TOB2P1,ZNF165,ZKSCAN8,ZNF204P,ZNF603P,MCFD2P1,CTA-14H9.5,RP1-153G14.4,AL022393.9	ZNF391	TssAFlnk_chmm_27445		chr6:6663435-6665435
chr6	27471098	rs10946933	ZNF184	ZNF184,ZNF391,PGBD1,TOB2P1,ZNF165,ZKSCAN8,ZNF204P,ZNF603P,MCFD2P1,CTA-14H9.5,RP1-153G14.4,AL022393.9	ZNF391	TssAFlnk_chmm_27445		chr6:27449314-27451314
chr6	27636313	rs60096640	LINC01012	ZNF391,ZSCAN12,ZNF603P,GPR89P,ZNF192P1,ZSCAN31,RP1-313I6.12		EnhBiv_chmm_6358		chr6:27634165-27636165
chr6	27636354	rs75083316	LINC01012	ZNF391,ZSCAN12,HIST1H1B,ZNF603P,GPR89P,ZNF192P1,ZSCAN31,RP1-313I6.12,AL022393.9		EnhBiv_chmm_6358		chr6:27634165-27636165
chr6	27636354	rs75083316	LINC01012	ZNF391,ZSCAN12,HIST1H1B,ZNF603P,GPR89P,ZNF192P1,ZSCAN31,RP1-313I6.12,AL022393.9		EnhBiv_chmm_6358		chr6:28774079-28776079
chr6	27760266	rs183225	H2BC13	ZKSCAN4,ZSCAN23,ZKSCAN3,ZSCAN26,ZNF603P,ZNF192P1		BivFlnk_chmm_5496,Enh_34021	SNRPC	chr6:27755311-27757311
chr6	27760266	rs183225	H2BC13	ZKSCAN4,ZSCAN23,ZKSCAN3,ZSCAN26,ZNF603P,ZNF192P1		BivFlnk_chmm_5496,Enh_34021	SNRPC	chr6:27784477-27786477
chr6	27760266	rs183225	H2BC13	ZKSCAN4,ZSCAN23,ZKSCAN3,ZSCAN26,ZNF603P,ZNF192P1		BivFlnk_chmm_5496,Enh_34021	SNRPC	chr6:34733954-34735954
chr6	27781872	rs9368531	H2AC14	PRSS16,ZSCAN9,PGBD1,OR2B8P,ZKSCAN4,OR2B7P,ZSCAN23,ZKSCAN3,ZSCAN26,HIST1H3J,ZNF165,ZNF603P,GPR89P,IQCB2P,RSL24D1P1,ZNF602P,OR1F12,LINC00240,ZNF192P1,HIST1H2BN,ZSCAN31,MCFD2P1,ZSCAN16-AS1,RP1-313I6.12,HIST1H3H,AL022393.9		H2BC14,TssAFlnk_chmm_27462	H3C11,H4C13	chr6:27839165-27841165
chr6	27781946	rs1478262723	H2AC14			H2BC14,TssAFlnk_chmm_27462	H3C11,H4C13	chr6:27839165-27841165
chr6	27782031	rs370155	H2AC14	PRSS16,ZSCAN9,PGBD1,OR2B8P,ZKSCAN4,OR2B7P,ZSCAN23,ZKSCAN3,ZSCAN26,HIST1H3J,ZNF165,ZNF603P,IQCB2P,RSL24D1P1,ZNF602P,OR1F12,LINC00240,ZNF192P1,HIST1H2BN,ZSCAN31,ZSCAN16-AS1,RP1-313I6.12,HIST1H3H,AL022393.9		H2BC14,TssAFlnk_chmm_27462	H3C11,H4C13	chr6:26180836-26182836
chr6	27782031	rs370155	H2AC14	PRSS16,ZSCAN9,PGBD1,OR2B8P,ZKSCAN4,OR2B7P,ZSCAN23,ZKSCAN3,ZSCAN26,HIST1H3J,ZNF165,ZNF603P,IQCB2P,RSL24D1P1,ZNF602P,OR1F12,LINC00240,ZNF192P1,HIST1H2BN,ZSCAN31,ZSCAN16-AS1,RP1-313I6.12,HIST1H3H,AL022393.9		H2BC14,TssAFlnk_chmm_27462	H3C11,H4C13	chr6:27839165-27841165
chr6	27798257	rs200489	H4C12	PRSS16,ZSCAN9,PGBD1,OR2B8P,ZKSCAN4,OR2B7P,ZSCAN23,ZKSCAN3,ZSCAN26,HIST1H3J,ZNF165,ZKSCAN8,ZNF204P,ZNF603P,GPR89P,IQCB2P,ZNF602P,OR1F12,LINC00240,ZNF192P1,HIST1H2BN,ZSCAN31,MCFD2P1,ZSCAN16-AS1,RP1-313I6.12,HIST1H3H,AL022393.9		TssAFlnk_chmm_27464	H4C11,RUNX2,TRAF3IP2	chr6:26267478-26269478
chr6	27798257	rs200489	H4C12	PRSS16,ZSCAN9,PGBD1,OR2B8P,ZKSCAN4,OR2B7P,ZSCAN23,ZKSCAN3,ZSCAN26,HIST1H3J,ZNF165,ZKSCAN8,ZNF204P,ZNF603P,GPR89P,IQCB2P,ZNF602P,OR1F12,LINC00240,ZNF192P1,HIST1H2BN,ZSCAN31,MCFD2P1,ZSCAN16-AS1,RP1-313I6.12,HIST1H3H,AL022393.9		TssAFlnk_chmm_27464	H4C11,RUNX2,TRAF3IP2	chr6:27259321-27261321
chr6	27798257	rs200489	H4C12	PRSS16,ZSCAN9,PGBD1,OR2B8P,ZKSCAN4,OR2B7P,ZSCAN23,ZKSCAN3,ZSCAN26,HIST1H3J,ZNF165,ZKSCAN8,ZNF204P,ZNF603P,GPR89P,IQCB2P,ZNF602P,OR1F12,LINC00240,ZNF192P1,HIST1H2BN,ZSCAN31,MCFD2P1,ZSCAN16-AS1,RP1-313I6.12,HIST1H3H,AL022393.9		TssAFlnk_chmm_27464	H4C11,RUNX2,TRAF3IP2	chr6:27791876-27793876
chr6	27798257	rs200489	H4C12	PRSS16,ZSCAN9,PGBD1,OR2B8P,ZKSCAN4,OR2B7P,ZSCAN23,ZKSCAN3,ZSCAN26,HIST1H3J,ZNF165,ZKSCAN8,ZNF204P,ZNF603P,GPR89P,IQCB2P,ZNF602P,OR1F12,LINC00240,ZNF192P1,HIST1H2BN,ZSCAN31,MCFD2P1,ZSCAN16-AS1,RP1-313I6.12,HIST1H3H,AL022393.9		TssAFlnk_chmm_27464	H4C11,RUNX2,TRAF3IP2	chr6:27799326-27801326
chr6	27798257	rs200489	H4C12	PRSS16,ZSCAN9,PGBD1,OR2B8P,ZKSCAN4,OR2B7P,ZSCAN23,ZKSCAN3,ZSCAN26,HIST1H3J,ZNF165,ZKSCAN8,ZNF204P,ZNF603P,GPR89P,IQCB2P,ZNF602P,OR1F12,LINC00240,ZNF192P1,HIST1H2BN,ZSCAN31,MCFD2P1,ZSCAN16-AS1,RP1-313I6.12,HIST1H3H,AL022393.9		TssAFlnk_chmm_27464	H4C11,RUNX2,TRAF3IP2	chr6:27809570-27811570
chr6	27798257	rs200489	H4C12	PRSS16,ZSCAN9,PGBD1,OR2B8P,ZKSCAN4,OR2B7P,ZSCAN23,ZKSCAN3,ZSCAN26,HIST1H3J,ZNF165,ZKSCAN8,ZNF204P,ZNF603P,GPR89P,IQCB2P,ZNF602P,OR1F12,LINC00240,ZNF192P1,HIST1H2BN,ZSCAN31,MCFD2P1,ZSCAN16-AS1,RP1-313I6.12,HIST1H3H,AL022393.9		TssAFlnk_chmm_27464	H4C11,RUNX2,TRAF3IP2	chr6:27842814-27844814
chr6	27798257	rs200489	H4C12	PRSS16,ZSCAN9,PGBD1,OR2B8P,ZKSCAN4,OR2B7P,ZSCAN23,ZKSCAN3,ZSCAN26,HIST1H3J,ZNF165,ZKSCAN8,ZNF204P,ZNF603P,GPR89P,IQCB2P,ZNF602P,OR1F12,LINC00240,ZNF192P1,HIST1H2BN,ZSCAN31,MCFD2P1,ZSCAN16-AS1,RP1-313I6.12,HIST1H3H,AL022393.9		TssAFlnk_chmm_27464	H4C11,RUNX2,TRAF3IP2	chr6:45420605-45422605
chr6	27798257	rs200489	H4C12	PRSS16,ZSCAN9,PGBD1,OR2B8P,ZKSCAN4,OR2B7P,ZSCAN23,ZKSCAN3,ZSCAN26,HIST1H3J,ZNF165,ZKSCAN8,ZNF204P,ZNF603P,GPR89P,IQCB2P,ZNF602P,OR1F12,LINC00240,ZNF192P1,HIST1H2BN,ZSCAN31,MCFD2P1,ZSCAN16-AS1,RP1-313I6.12,HIST1H3H,AL022393.9		TssAFlnk_chmm_27464	H4C11,RUNX2,TRAF3IP2	chr6:111926372-111928372
chr6	27839746	rs200956	H3C11	PRSS16,ZSCAN9,PGBD1,TOB2P1,OR2B8P,ZKSCAN4,OR2B7P,ZSCAN23,ZKSCAN3,ZSCAN26,HIST1H3J,HIST1H4J,ZNF165,HIST1H2BK,ZKSCAN8,ZNF204P,ZNF603P,IQCB2P,ZNF602P,ZSCAN12P1,OR1F12,LINC01623,ZNF192P1,ZSCAN31,ZSCAN16-AS1,RP1-313I6.12,HIST1H3H,AL022393.9,LINC01012		TssAFlnk_chmm_27470	H2AC14,H2BC14,H1-5,H3C11,SMAP1	chr6:27781060-27783060
chr6	27839746	rs200956	H3C11	PRSS16,ZSCAN9,PGBD1,TOB2P1,OR2B8P,ZKSCAN4,OR2B7P,ZSCAN23,ZKSCAN3,ZSCAN26,HIST1H3J,HIST1H4J,ZNF165,HIST1H2BK,ZKSCAN8,ZNF204P,ZNF603P,IQCB2P,ZNF602P,ZSCAN12P1,OR1F12,LINC01623,ZNF192P1,ZSCAN31,ZSCAN16-AS1,RP1-313I6.12,HIST1H3H,AL022393.9,LINC01012		TssAFlnk_chmm_27470	H2AC14,H2BC14,H1-5,H3C11,SMAP1	chr6:27835193-27837193
chr6	27839746	rs200956	H3C11	PRSS16,ZSCAN9,PGBD1,TOB2P1,OR2B8P,ZKSCAN4,OR2B7P,ZSCAN23,ZKSCAN3,ZSCAN26,HIST1H3J,HIST1H4J,ZNF165,HIST1H2BK,ZKSCAN8,ZNF204P,ZNF603P,IQCB2P,ZNF602P,ZSCAN12P1,OR1F12,LINC01623,ZNF192P1,ZSCAN31,ZSCAN16-AS1,RP1-313I6.12,HIST1H3H,AL022393.9,LINC01012		TssAFlnk_chmm_27470	H2AC14,H2BC14,H1-5,H3C11,SMAP1	chr6:27837939-27839939
chr6	27839746	rs200956	H3C11	PRSS16,ZSCAN9,PGBD1,TOB2P1,OR2B8P,ZKSCAN4,OR2B7P,ZSCAN23,ZKSCAN3,ZSCAN26,HIST1H3J,HIST1H4J,ZNF165,HIST1H2BK,ZKSCAN8,ZNF204P,ZNF603P,IQCB2P,ZNF602P,ZSCAN12P1,OR1F12,LINC01623,ZNF192P1,ZSCAN31,ZSCAN16-AS1,RP1-313I6.12,HIST1H3H,AL022393.9,LINC01012		TssAFlnk_chmm_27470	H2AC14,H2BC14,H1-5,H3C11,SMAP1	chr6:27838328-27840328
chr6	27839746	rs200956	H3C11	PRSS16,ZSCAN9,PGBD1,TOB2P1,OR2B8P,ZKSCAN4,OR2B7P,ZSCAN23,ZKSCAN3,ZSCAN26,HIST1H3J,HIST1H4J,ZNF165,HIST1H2BK,ZKSCAN8,ZNF204P,ZNF603P,IQCB2P,ZNF602P,ZSCAN12P1,OR1F12,LINC01623,ZNF192P1,ZSCAN31,ZSCAN16-AS1,RP1-313I6.12,HIST1H3H,AL022393.9,LINC01012		TssAFlnk_chmm_27470	H2AC14,H2BC14,H1-5,H3C11,SMAP1	chr6:30031666-30033666
chr6	27839746	rs200956	H3C11	PRSS16,ZSCAN9,PGBD1,TOB2P1,OR2B8P,ZKSCAN4,OR2B7P,ZSCAN23,ZKSCAN3,ZSCAN26,HIST1H3J,HIST1H4J,ZNF165,HIST1H2BK,ZKSCAN8,ZNF204P,ZNF603P,IQCB2P,ZNF602P,ZSCAN12P1,OR1F12,LINC01623,ZNF192P1,ZSCAN31,ZSCAN16-AS1,RP1-313I6.12,HIST1H3H,AL022393.9,LINC01012		TssAFlnk_chmm_27470	H2AC14,H2BC14,H1-5,H3C11,SMAP1	chr6:71384184-71386184
chr6	27862152	rs200966	H2BC17	PRSS16,ZNF391,ZSCAN9,OR2B8P,ZKSCAN4,OR2B7P,ZSCAN23,ZKSCAN3,ZSCAN26,HIST1H3J,ZNF165,HIST1H2BK,ZKSCAN8,ZNF204P,ZNF603P,IQCB2P,ZNF192P2,RSL24D1P1,ZNF602P,ZSCAN12P1,OR1F12,LINC00240,LINC01623,ZNF192P1,ZSCAN31,ZSCAN16-AS1,RP1-313I6.12,HIST1H3H,AL022393.9		H2AC17,TssAFlnk_chmm_27477		chr6:26600909-26602909
chr6	27862152	rs200966	H2BC17	PRSS16,ZNF391,ZSCAN9,OR2B8P,ZKSCAN4,OR2B7P,ZSCAN23,ZKSCAN3,ZSCAN26,HIST1H3J,ZNF165,HIST1H2BK,ZKSCAN8,ZNF204P,ZNF603P,IQCB2P,ZNF192P2,RSL24D1P1,ZNF602P,ZSCAN12P1,OR1F12,LINC00240,LINC01623,ZNF192P1,ZSCAN31,ZSCAN16-AS1,RP1-313I6.12,HIST1H3H,AL022393.9		H2AC17,TssAFlnk_chmm_27477		chr6:27842078-27844078
chr6	27862152	rs200966	H2BC17	PRSS16,ZNF391,ZSCAN9,OR2B8P,ZKSCAN4,OR2B7P,ZSCAN23,ZKSCAN3,ZSCAN26,HIST1H3J,ZNF165,HIST1H2BK,ZKSCAN8,ZNF204P,ZNF603P,IQCB2P,ZNF192P2,RSL24D1P1,ZNF602P,ZSCAN12P1,OR1F12,LINC00240,LINC01623,ZNF192P1,ZSCAN31,ZSCAN16-AS1,RP1-313I6.12,HIST1H3H,AL022393.9		H2AC17,TssAFlnk_chmm_27477		chr6:27998839-28000839
chr6	28105196	rs1947862	ZSCAN16-AS1	ZNF391,ZSCAN9,TOB2P1,OR2B8P,ZKSCAN4,OR2B7P,ZSCAN23,ZKSCAN3,ZSCAN16,ZSCAN26,HIST1H3J,ZNF165,HIST1H2BK,ZKSCAN8,TRIM27,ZNF603P,IQCB2P,ZNF192P2,ZNF602P,ZSCAN12P1,OR1F12,LINC01623,ZNF192P1,ZSCAN31,RP1-265C24.8,ZSCAN16-AS1,RP1-313I6.12,HIST1H3H,AL022393.9,LINC01012	ZKSCAN8	TssAFlnk_chmm_27486,ZSCAN16-AS1	HCG11,ZSCAN16-AS1,ZSCAN9,ZSCAN31	chr6:26527239-26529239
chr6	28105196	rs1947862	ZSCAN16-AS1	ZNF391,ZSCAN9,TOB2P1,OR2B8P,ZKSCAN4,OR2B7P,ZSCAN23,ZKSCAN3,ZSCAN16,ZSCAN26,HIST1H3J,ZNF165,HIST1H2BK,ZKSCAN8,TRIM27,ZNF603P,IQCB2P,ZNF192P2,ZNF602P,ZSCAN12P1,OR1F12,LINC01623,ZNF192P1,ZSCAN31,RP1-265C24.8,ZSCAN16-AS1,RP1-313I6.12,HIST1H3H,AL022393.9,LINC01012	ZKSCAN8	TssAFlnk_chmm_27486,ZSCAN16-AS1	HCG11,ZSCAN16-AS1,ZSCAN9,ZSCAN31	chr6:28101161-28103161
chr6	28105196	rs1947862	ZSCAN16-AS1	ZNF391,ZSCAN9,TOB2P1,OR2B8P,ZKSCAN4,OR2B7P,ZSCAN23,ZKSCAN3,ZSCAN16,ZSCAN26,HIST1H3J,ZNF165,HIST1H2BK,ZKSCAN8,TRIM27,ZNF603P,IQCB2P,ZNF192P2,ZNF602P,ZSCAN12P1,OR1F12,LINC01623,ZNF192P1,ZSCAN31,RP1-265C24.8,ZSCAN16-AS1,RP1-313I6.12,HIST1H3H,AL022393.9,LINC01012	ZKSCAN8	TssAFlnk_chmm_27486,ZSCAN16-AS1	HCG11,ZSCAN16-AS1,ZSCAN9,ZSCAN31	chr6:28194851-28196851
chr6	28105196	rs1947862	ZSCAN16-AS1	ZNF391,ZSCAN9,TOB2P1,OR2B8P,ZKSCAN4,OR2B7P,ZSCAN23,ZKSCAN3,ZSCAN16,ZSCAN26,HIST1H3J,ZNF165,HIST1H2BK,ZKSCAN8,TRIM27,ZNF603P,IQCB2P,ZNF192P2,ZNF602P,ZSCAN12P1,OR1F12,LINC01623,ZNF192P1,ZSCAN31,RP1-265C24.8,ZSCAN16-AS1,RP1-313I6.12,HIST1H3H,AL022393.9,LINC01012	ZKSCAN8	TssAFlnk_chmm_27486,ZSCAN16-AS1	HCG11,ZSCAN16-AS1,ZSCAN9,ZSCAN31	chr6:28310988-28312988
chr6	28108232	rs1904840	ZKSCAN8	ZNF391,ZSCAN9,TOB2P1,OR2B8P,ZKSCAN4,OR2B7P,ZSCAN23,ZKSCAN3,ZSCAN16,ZSCAN26,HIST1H3J,ZNF165,HIST1H2BK,ZKSCAN8,TRIM27,ZNF603P,IQCB2P,ZNF192P2,ZNF602P,ZSCAN12P1,OR1F12,LINC01623,ZNF192P1,ZSCAN31,RP1-265C24.8,ZSCAN16-AS1,RP1-313I6.12,HIST1H3H,AL022393.9,LINC01012	ZKSCAN8	ZKSCAN8,TssA_chmm_14551	ZSCAN16-AS1	chr6:27115612-27117612
chr6	28108232	rs1904840	ZKSCAN8	ZNF391,ZSCAN9,TOB2P1,OR2B8P,ZKSCAN4,OR2B7P,ZSCAN23,ZKSCAN3,ZSCAN16,ZSCAN26,HIST1H3J,ZNF165,HIST1H2BK,ZKSCAN8,TRIM27,ZNF603P,IQCB2P,ZNF192P2,ZNF602P,ZSCAN12P1,OR1F12,LINC01623,ZNF192P1,ZSCAN31,RP1-265C24.8,ZSCAN16-AS1,RP1-313I6.12,HIST1H3H,AL022393.9,LINC01012	ZKSCAN8	ZKSCAN8,TssA_chmm_14551	ZSCAN16-AS1	chr6:28097523-28099523
chr6	28108232	rs1904840	ZKSCAN8	ZNF391,ZSCAN9,TOB2P1,OR2B8P,ZKSCAN4,OR2B7P,ZSCAN23,ZKSCAN3,ZSCAN16,ZSCAN26,HIST1H3J,ZNF165,HIST1H2BK,ZKSCAN8,TRIM27,ZNF603P,IQCB2P,ZNF192P2,ZNF602P,ZSCAN12P1,OR1F12,LINC01623,ZNF192P1,ZSCAN31,RP1-265C24.8,ZSCAN16-AS1,RP1-313I6.12,HIST1H3H,AL022393.9,LINC01012	ZKSCAN8	ZKSCAN8,TssA_chmm_14551	ZSCAN16-AS1	chr6:28179317-28181317
chr6	28108232	rs1904840	ZKSCAN8	ZNF391,ZSCAN9,TOB2P1,OR2B8P,ZKSCAN4,OR2B7P,ZSCAN23,ZKSCAN3,ZSCAN16,ZSCAN26,HIST1H3J,ZNF165,HIST1H2BK,ZKSCAN8,TRIM27,ZNF603P,IQCB2P,ZNF192P2,ZNF602P,ZSCAN12P1,OR1F12,LINC01623,ZNF192P1,ZSCAN31,RP1-265C24.8,ZSCAN16-AS1,RP1-313I6.12,HIST1H3H,AL022393.9,LINC01012	ZKSCAN8	ZKSCAN8,TssA_chmm_14551	ZSCAN16-AS1	chr6:28846845-28848845
chr6	28108232	rs1904840	ZKSCAN8	ZNF391,ZSCAN9,TOB2P1,OR2B8P,ZKSCAN4,OR2B7P,ZSCAN23,ZKSCAN3,ZSCAN16,ZSCAN26,HIST1H3J,ZNF165,HIST1H2BK,ZKSCAN8,TRIM27,ZNF603P,IQCB2P,ZNF192P2,ZNF602P,ZSCAN12P1,OR1F12,LINC01623,ZNF192P1,ZSCAN31,RP1-265C24.8,ZSCAN16-AS1,RP1-313I6.12,HIST1H3H,AL022393.9,LINC01012	ZKSCAN8	ZKSCAN8,TssA_chmm_14551	ZSCAN16-AS1	chr6:29684409-29686409
chr6	33538865	rs62407569	BAK1	BAK1,CUTA,IP6K3,LEMD2,RXRB,HLA-DPA1,TAPBP		TssA_chmm_14728,TEnh_3567	ITPR3,IP6K3,ANKS1A,CRYBG1	chr6:33536178-33538178
chr6	33538865	rs62407569	BAK1	BAK1,CUTA,IP6K3,LEMD2,RXRB,HLA-DPA1,TAPBP		TssA_chmm_14728,TEnh_3567	ITPR3,IP6K3,ANKS1A,CRYBG1	chr6:33593897-33595897
chr6	33538865	rs62407569	BAK1	BAK1,CUTA,IP6K3,LEMD2,RXRB,HLA-DPA1,TAPBP		TssA_chmm_14728,TEnh_3567	ITPR3,IP6K3,ANKS1A,CRYBG1	chr6:33706310-33708310
chr6	33538865	rs62407569	BAK1	BAK1,CUTA,IP6K3,LEMD2,RXRB,HLA-DPA1,TAPBP		TssA_chmm_14728,TEnh_3567	ITPR3,IP6K3,ANKS1A,CRYBG1	chr6:35055084-35057084
chr6	33538865	rs62407569	BAK1	BAK1,CUTA,IP6K3,LEMD2,RXRB,HLA-DPA1,TAPBP		TssA_chmm_14728,TEnh_3567	ITPR3,IP6K3,ANKS1A,CRYBG1	chr6:106974827-106976827
chr6	34624148	rs6900426	ILRUN	TAF11,UHRF1BP1,SNRPC,TCP11,SCUBE3,C6orf106,RP11-140K17.3	UHRF1BP1	TssAFlnk_chmm_27783	ATXN1,ILRUN	chr6:16330090-16332090
chr6	34624148	rs6900426	ILRUN	TAF11,UHRF1BP1,SNRPC,TCP11,SCUBE3,C6orf106,RP11-140K17.3	UHRF1BP1	TssAFlnk_chmm_27783	ATXN1,ILRUN	chr6:31472514-31474514
chr6	34624148	rs6900426	ILRUN	TAF11,UHRF1BP1,SNRPC,TCP11,SCUBE3,C6orf106,RP11-140K17.3	UHRF1BP1	TssAFlnk_chmm_27783	ATXN1,ILRUN	chr6:33227880-33229880
chr6	34624148	rs6900426	ILRUN	TAF11,UHRF1BP1,SNRPC,TCP11,SCUBE3,C6orf106,RP11-140K17.3	UHRF1BP1	TssAFlnk_chmm_27783	ATXN1,ILRUN	chr6:34161923-34163923
chr6	34624148	rs6900426	ILRUN	TAF11,UHRF1BP1,SNRPC,TCP11,SCUBE3,C6orf106,RP11-140K17.3	UHRF1BP1	TssAFlnk_chmm_27783	ATXN1,ILRUN	chr6:34410629-34412629
chr6	34624148	rs6900426	ILRUN	TAF11,UHRF1BP1,SNRPC,TCP11,SCUBE3,C6orf106,RP11-140K17.3	UHRF1BP1	TssAFlnk_chmm_27783	ATXN1,ILRUN	chr6:34592976-34594976
chr6	34624148	rs6900426	ILRUN	TAF11,UHRF1BP1,SNRPC,TCP11,SCUBE3,C6orf106,RP11-140K17.3	UHRF1BP1	TssAFlnk_chmm_27783	ATXN1,ILRUN	chr6:34629880-34631880
chr6	34624148	rs6900426	ILRUN	TAF11,UHRF1BP1,SNRPC,TCP11,SCUBE3,C6orf106,RP11-140K17.3	UHRF1BP1	TssAFlnk_chmm_27783	ATXN1,ILRUN	chr6:34693635-34695635
chr6	34624148	rs6900426	ILRUN	TAF11,UHRF1BP1,SNRPC,TCP11,SCUBE3,C6orf106,RP11-140K17.3	UHRF1BP1	TssAFlnk_chmm_27783	ATXN1,ILRUN	chr6:135107230-135109230
chr6	34625211	rs2814998	ILRUN	UHRF1BP1,SNRPC,RPS10,TCP11,RP3-391O22.3,C6orf106	UHRF1BP1	TssAFlnk_chmm_27783	ILRUN	chr6:31472514-31474514
chr6	34625211	rs2814998	ILRUN	UHRF1BP1,SNRPC,RPS10,TCP11,RP3-391O22.3,C6orf106	UHRF1BP1	TssAFlnk_chmm_27783	ILRUN	chr6:34161923-34163923
chr6	34625211	rs2814998	ILRUN	UHRF1BP1,SNRPC,RPS10,TCP11,RP3-391O22.3,C6orf106	UHRF1BP1	TssAFlnk_chmm_27783	ILRUN	chr6:34629880-34631880
chr6	34625211	rs2814998	ILRUN	UHRF1BP1,SNRPC,RPS10,TCP11,RP3-391O22.3,C6orf106	UHRF1BP1	TssAFlnk_chmm_27783	ILRUN	chr6:135107230-135109230
chr6	35569281	rs4713899	FKBP5	TEAD3,ETV7,TULP1,ARMC12,RP3-340B19.3		TssAFlnk_chmm_27805,TEnh_3579	FKBP5	chr6:35547610-35549610
chr6	35569281	rs4713899	FKBP5	TEAD3,ETV7,TULP1,ARMC12,RP3-340B19.3		TssAFlnk_chmm_27805,TEnh_3579	FKBP5	chr6:35643207-35645207
chr6	35569281	rs4713899	FKBP5	TEAD3,ETV7,TULP1,ARMC12,RP3-340B19.3		TssAFlnk_chmm_27805,TEnh_3579	FKBP5	chr6:35678615-35680615
chr6	35569562	rs16878812	FKBP5	TEAD3,ANKS1A,TULP1,CLPSL1,RP3-340B19.3		TssAFlnk_chmm_27805,TEnh_3579	FKBP5,LOC285847	chr6:35569765-35571765
chr6	35569562	rs16878812	FKBP5	TEAD3,ANKS1A,TULP1,CLPSL1,RP3-340B19.3		TssAFlnk_chmm_27805,TEnh_3579	FKBP5,LOC285847	chr6:35616545-35618545
chr6	35569562	rs16878812	FKBP5	TEAD3,ANKS1A,TULP1,CLPSL1,RP3-340B19.3		TssAFlnk_chmm_27805,TEnh_3579	FKBP5,LOC285847	chr6:35643207-35645207
chr6	35569562	rs16878812	FKBP5	TEAD3,ANKS1A,TULP1,CLPSL1,RP3-340B19.3		TssAFlnk_chmm_27805,TEnh_3579	FKBP5,LOC285847	chr6:35678615-35680615
chr6	35569562	rs16878812	FKBP5	TEAD3,ANKS1A,TULP1,CLPSL1,RP3-340B19.3		TssAFlnk_chmm_27805,TEnh_3579	FKBP5,LOC285847	chr6:35698648-35700648
chr6	35887273	rs659532	SRPK1	TEAD3,SRPK1,CLPS,MAPK13,CLPSL2,CLPSL1		TssAFlnk_chmm_27817	FKBP5,SRPK1	chr6:31578087-31580087
chr6	35887273	rs659532	SRPK1	TEAD3,SRPK1,CLPS,MAPK13,CLPSL2,CLPSL1		TssAFlnk_chmm_27817	FKBP5,SRPK1	chr6:35561796-35563796
chr6	35887273	rs659532	SRPK1	TEAD3,SRPK1,CLPS,MAPK13,CLPSL2,CLPSL1		TssAFlnk_chmm_27817	FKBP5,SRPK1	chr6:35849732-35851732
chr6	35887273	rs659532	SRPK1	TEAD3,SRPK1,CLPS,MAPK13,CLPSL2,CLPSL1		TssAFlnk_chmm_27817	FKBP5,SRPK1	chr6:35854025-35856025
chr6	35887273	rs659532	SRPK1	TEAD3,SRPK1,CLPS,MAPK13,CLPSL2,CLPSL1		TssAFlnk_chmm_27817	FKBP5,SRPK1	chr6:35879274-35881274
chr6	35887273	rs659532	SRPK1	TEAD3,SRPK1,CLPS,MAPK13,CLPSL2,CLPSL1		TssAFlnk_chmm_27817	FKBP5,SRPK1	chr6:35893851-35895851
chr6	35887273	rs659532	SRPK1	TEAD3,SRPK1,CLPS,MAPK13,CLPSL2,CLPSL1		TssAFlnk_chmm_27817	FKBP5,SRPK1	chr6:36159466-36161466
chr6	35887466	rs639421	SRPK1	SRPK1,CLPS,MAPK13,CLPSL2,CLPSL1		TssAFlnk_chmm_27817	FKBP5,SRPK1	chr6:31578087-31580087
chr6	35887466	rs639421	SRPK1	SRPK1,CLPS,MAPK13,CLPSL2,CLPSL1		TssAFlnk_chmm_27817	FKBP5,SRPK1	chr6:35561796-35563796
chr6	35887466	rs639421	SRPK1	SRPK1,CLPS,MAPK13,CLPSL2,CLPSL1		TssAFlnk_chmm_27817	FKBP5,SRPK1	chr6:35849732-35851732
chr6	35887466	rs639421	SRPK1	SRPK1,CLPS,MAPK13,CLPSL2,CLPSL1		TssAFlnk_chmm_27817	FKBP5,SRPK1	chr6:35854025-35856025
chr6	35887466	rs639421	SRPK1	SRPK1,CLPS,MAPK13,CLPSL2,CLPSL1		TssAFlnk_chmm_27817	FKBP5,SRPK1	chr6:35879274-35881274
chr6	35887466	rs639421	SRPK1	SRPK1,CLPS,MAPK13,CLPSL2,CLPSL1		TssAFlnk_chmm_27817	FKBP5,SRPK1	chr6:35893851-35895851
chr6	35887466	rs639421	SRPK1	SRPK1,CLPS,MAPK13,CLPSL2,CLPSL1		TssAFlnk_chmm_27817	FKBP5,SRPK1	chr6:36159466-36161466
chr6	35996413	rs61763101	MAPK14	SLC26A8,MAPK14,MAPK13,RP1-179N16.6		TssAFlnk_chmm_27819	SRPK1,SLC26A8,PNPLA1,PXT1	chr6:35817154-35819154
chr6	35996413	rs61763101	MAPK14	SLC26A8,MAPK14,MAPK13,RP1-179N16.6		TssAFlnk_chmm_27819	SRPK1,SLC26A8,PNPLA1,PXT1	chr6:35953274-35955274
chr6	35996413	rs61763101	MAPK14	SLC26A8,MAPK14,MAPK13,RP1-179N16.6		TssAFlnk_chmm_27819	SRPK1,SLC26A8,PNPLA1,PXT1	chr6:36265794-36267794
chr6	35996413	rs61763101	MAPK14	SLC26A8,MAPK14,MAPK13,RP1-179N16.6		TssAFlnk_chmm_27819	SRPK1,SLC26A8,PNPLA1,PXT1	chr6:36369390-36371390
chr6	35996413	rs61763101	MAPK14	SLC26A8,MAPK14,MAPK13,RP1-179N16.6		TssAFlnk_chmm_27819	SRPK1,SLC26A8,PNPLA1,PXT1	chr6:37485637-37487637
chr6	36017838	rs9368898	MAPK14	SLC26A8,MAPK14,MAPK13	MAPK14	Enh_chmm_41898	LHFPL5,MAPK14	chr6:35767036-35769036
chr6	36017838	rs9368898	MAPK14	SLC26A8,MAPK14,MAPK13	MAPK14	Enh_chmm_41898	LHFPL5,MAPK14	chr6:35789721-35791721
chr6	36017838	rs9368898	MAPK14	SLC26A8,MAPK14,MAPK13	MAPK14	Enh_chmm_41898	LHFPL5,MAPK14	chr6:35898662-35900662
chr6	36017838	rs9368898	MAPK14	SLC26A8,MAPK14,MAPK13	MAPK14	Enh_chmm_41898	LHFPL5,MAPK14	chr6:36044312-36046312
chr6	36879712	rs12203354	C6orf89		C6orf89	Enh_chmm_41945	CPNE5,C6orf89	chr6:36777031-36779031
chr6	36879712	rs12203354	C6orf89		C6orf89	Enh_chmm_41945	CPNE5,C6orf89	chr6:36867363-36869363
chr6	36880291	rs7743646	C6orf89	CPNE5,PPIL1,MTCH1,PI16,C6orf89	C6orf89	TssAFlnk_chmm_27846	CPNE5	chr6:36777031-36779031
chr6	36880471	rs7743836	C6orf89	CPNE5,PPIL1,MTCH1,PI16,C6orf89	C6orf89	TssAFlnk_chmm_27846	CPNE5	chr6:36777031-36779031
chr6	37016218	rs831508	FGD2	RNF8,FGD2		Enh_chmm_41958	TBC1D22B	chr6:36575993-36577993
chr6	37016218	rs831508	FGD2	RNF8,FGD2		Enh_chmm_41958	TBC1D22B	chr6:37231472-37233472
chr6	37016218	rs831508	FGD2	RNF8,FGD2		Enh_chmm_41958	TBC1D22B	chr6:37248021-37250021
chr6	37139322	rs262938	PIM1			PIM1	FGD2	chr6:36991964-36993964
chr6	37139322	rs262938	PIM1			PIM1	FGD2	chr6:37530607-37532607
chr6	37150857	rs262918	PIM1			TssAFlnk_chmm_27856	CD109	chr6:36597010-36599010
chr6	37150857	rs262918	PIM1			TssAFlnk_chmm_27856	CD109	chr6:36659464-36661464
chr6	37150857	rs262918	PIM1			TssAFlnk_chmm_27856	CD109	chr6:37145898-37147898
chr6	37150857	rs262918	PIM1			TssAFlnk_chmm_27856	CD109	chr6:74492249-74494249
chr6	37151593	rs262914	PIM1			Enh_chmm_41969	CD109	chr6:36597010-36599010
chr6	37151593	rs262914	PIM1			Enh_chmm_41969	CD109	chr6:37145898-37147898
chr6	37151593	rs262914	PIM1			Enh_chmm_41969	CD109	chr6:74492249-74494249
chr6	37257787	rs195764	TMEM217	TBC1D22B,RNF8		Enh_chmm_41977	TMEM217	chr6:37215188-37217188
chr6	37257787	rs195764	TMEM217	TBC1D22B,RNF8		Enh_chmm_41977	TMEM217	chr6:37216469-37218469
chr6	38670067	rs2490026	GLO1	GLO1,BTBD9	GLO1	TssAFlnk_chmm_27884	NEDD9,BTBD9	chr6:6764906-6766906
chr6	38670067	rs2490026	GLO1	GLO1,BTBD9	GLO1	TssAFlnk_chmm_27884	NEDD9,BTBD9	chr6:11282461-11284461
chr6	38670067	rs2490026	GLO1	GLO1,BTBD9	GLO1	TssAFlnk_chmm_27884	NEDD9,BTBD9	chr6:38317367-38319367
chr6	38670067	rs2490026	GLO1	GLO1,BTBD9	GLO1	TssAFlnk_chmm_27884	NEDD9,BTBD9	chr6:38421992-38423992
chr6	38670067	rs2490026	GLO1	GLO1,BTBD9	GLO1	TssAFlnk_chmm_27884	NEDD9,BTBD9	chr6:38450356-38452356
chr6	38670837	rs1049346	GLO1	GLO1,BTBD9	GLO1	TssA_chmm_14788	NEDD9,BTBD9	chr6:6764906-6766906
chr6	38670837	rs1049346	GLO1	GLO1,BTBD9	GLO1	TssA_chmm_14788	NEDD9,BTBD9	chr6:11282461-11284461
chr6	38670837	rs1049346	GLO1	GLO1,BTBD9	GLO1	TssA_chmm_14788	NEDD9,BTBD9	chr6:38317367-38319367
chr6	38670837	rs1049346	GLO1	GLO1,BTBD9	GLO1	TssA_chmm_14788	NEDD9,BTBD9	chr6:38421992-38423992
chr6	38670837	rs1049346	GLO1	GLO1,BTBD9	GLO1	TssA_chmm_14788	NEDD9,BTBD9	chr6:38450356-38452356
chr6	38906072	rs2073037	DNAH8-AS1	GLP1R,DNAH8		Enh_chmm_42041	BTBD9,DNAH8,DNAH8-AS1,ADCY10P1,SELENOKP3	chr6:38606891-38608891
chr6	38906072	rs2073037	DNAH8-AS1	GLP1R,DNAH8		Enh_chmm_42041	BTBD9,DNAH8,DNAH8-AS1,ADCY10P1,SELENOKP3	chr6:38692810-38694810
chr6	38906072	rs2073037	DNAH8-AS1	GLP1R,DNAH8		Enh_chmm_42041	BTBD9,DNAH8,DNAH8-AS1,ADCY10P1,SELENOKP3	chr6:38819800-38821800
chr6	38906072	rs2073037	DNAH8-AS1	GLP1R,DNAH8		Enh_chmm_42041	BTBD9,DNAH8,DNAH8-AS1,ADCY10P1,SELENOKP3	chr6:38904598-38906598
chr6	38906072	rs2073037	DNAH8-AS1	GLP1R,DNAH8		Enh_chmm_42041	BTBD9,DNAH8,DNAH8-AS1,ADCY10P1,SELENOKP3	chr6:38905263-38907263
chr6	38906072	rs2073037	DNAH8-AS1	GLP1R,DNAH8		Enh_chmm_42041	BTBD9,DNAH8,DNAH8-AS1,ADCY10P1,SELENOKP3	chr6:41099523-41101523
chr6	38906072	rs2073037	DNAH8-AS1	GLP1R,DNAH8		Enh_chmm_42041	BTBD9,DNAH8,DNAH8-AS1,ADCY10P1,SELENOKP3	chr6:66453255-66455255
chr6	38906072	rs2073037	DNAH8-AS1	GLP1R,DNAH8		Enh_chmm_42041	BTBD9,DNAH8,DNAH8-AS1,ADCY10P1,SELENOKP3	chr6:119102002-119104002
chr6	41168337	rs4714431	TREML2	ADCY10P1,TREML4,TREML5P,RP1-229K20.9		TssAFlnk_chmm_27897		chr6:5105838-5107838
chr6	41168337	rs4714431	TREML2	ADCY10P1,TREML4,TREML5P,RP1-229K20.9		TssAFlnk_chmm_27897		chr6:24735518-24737518
chr6	41168337	rs4714431	TREML2	ADCY10P1,TREML4,TREML5P,RP1-229K20.9		TssAFlnk_chmm_27897		chr6:41171147-41173147
chr6	41168337	rs4714431	TREML2	ADCY10P1,TREML4,TREML5P,RP1-229K20.9		TssAFlnk_chmm_27897		chr6:41273398-41275398
chr6	41499448	rs2496653	FOXP4			TssAFlnk_chmm_27901	ATG5	chr6:41469767-41471767
chr6	41499448	rs2496653	FOXP4			TssAFlnk_chmm_27901	ATG5	chr6:106690905-106692905
chr6	41499568	rs2477817	FOXP4			TssAFlnk_chmm_27901	ATG5	chr6:41469767-41471767
chr6	41499568	rs2477817	FOXP4			TssAFlnk_chmm_27901	ATG5	chr6:106690905-106692905
chr6	41499917	rs749657	FOXP4			TssAFlnk_chmm_27901	ATG5	chr6:41469767-41471767
chr6	41499917	rs749657	FOXP4			TssAFlnk_chmm_27901	ATG5	chr6:106690905-106692905
chr6	41864135	rs12174903	USP49	RP11-298J23.10,MED20,USP49		USP49,TssAFlnk_chmm_27915	USP49,MED20,CCND3,TRERF1	chr6:41860740-41862740
chr6	41864135	rs12174903	USP49	RP11-298J23.10,MED20,USP49		USP49,TssAFlnk_chmm_27915	USP49,MED20,CCND3,TRERF1	chr6:41874393-41876393
chr6	41864135	rs12174903	USP49	RP11-298J23.10,MED20,USP49		USP49,TssAFlnk_chmm_27915	USP49,MED20,CCND3,TRERF1	chr6:41966547-41968547
chr6	41864135	rs12174903	USP49	RP11-298J23.10,MED20,USP49		USP49,TssAFlnk_chmm_27915	USP49,MED20,CCND3,TRERF1	chr6:42416087-42418087
chr6	41864135	rs12174903	USP49	RP11-298J23.10,MED20,USP49		USP49,TssAFlnk_chmm_27915	USP49,MED20,CCND3,TRERF1	chr6:85039247-85041247
chr6	41989858	rs7760280	CCND3			TssAFlnk_chmm_27922	C6orf89,USP49,CCND3	chr6:36887699-36889699
chr6	41989858	rs7760280	CCND3			TssAFlnk_chmm_27922	C6orf89,USP49,CCND3	chr6:41809469-41811469
chr6	41989858	rs7760280	CCND3			TssAFlnk_chmm_27922	C6orf89,USP49,CCND3	chr6:41840483-41842483
chr6	41989858	rs7760280	CCND3			TssAFlnk_chmm_27922	C6orf89,USP49,CCND3	chr6:41963054-41965054
chr6	41989858	rs7760280	CCND3			TssAFlnk_chmm_27922	C6orf89,USP49,CCND3	chr6:41980943-41982943
chr6	41989858	rs7760280	CCND3			TssAFlnk_chmm_27922	C6orf89,USP49,CCND3	chr6:41987281-41989281
chr6	41989989	rs10948005	CCND3			TssAFlnk_chmm_27922	C6orf89,USP49,CCND3	chr6:36887699-36889699
chr6	41989989	rs10948005	CCND3			TssAFlnk_chmm_27922	C6orf89,USP49,CCND3	chr6:41809469-41811469
chr6	41989989	rs10948005	CCND3			TssAFlnk_chmm_27922	C6orf89,USP49,CCND3	chr6:41840483-41842483
chr6	41989989	rs10948005	CCND3			TssAFlnk_chmm_27922	C6orf89,USP49,CCND3	chr6:41963054-41965054
chr6	41989989	rs10948005	CCND3			TssAFlnk_chmm_27922	C6orf89,USP49,CCND3	chr6:41980943-41982943
chr6	41989989	rs10948005	CCND3			TssAFlnk_chmm_27922	C6orf89,USP49,CCND3	chr6:41987281-41989281
chr6	41989989	rs10948005	CCND3			TssAFlnk_chmm_27922	C6orf89,USP49,CCND3	chr6:41994839-41996839
chr6	41990540	rs62415868	CCND3			TssAFlnk_chmm_27922	C6orf89,USP49,CCND3,BACH2	chr6:36887699-36889699
chr6	41990540	rs62415868	CCND3			TssAFlnk_chmm_27922	C6orf89,USP49,CCND3,BACH2	chr6:41809469-41811469
chr6	41990540	rs62415868	CCND3			TssAFlnk_chmm_27922	C6orf89,USP49,CCND3,BACH2	chr6:41840483-41842483
chr6	41990540	rs62415868	CCND3			TssAFlnk_chmm_27922	C6orf89,USP49,CCND3,BACH2	chr6:41914889-41916889
chr6	41990540	rs62415868	CCND3			TssAFlnk_chmm_27922	C6orf89,USP49,CCND3,BACH2	chr6:41963054-41965054
chr6	41990540	rs62415868	CCND3			TssAFlnk_chmm_27922	C6orf89,USP49,CCND3,BACH2	chr6:41980943-41982943
chr6	41990540	rs62415868	CCND3			TssAFlnk_chmm_27922	C6orf89,USP49,CCND3,BACH2	chr6:41987281-41989281
chr6	41990540	rs62415868	CCND3			TssAFlnk_chmm_27922	C6orf89,USP49,CCND3,BACH2	chr6:41994839-41996839
chr6	41990540	rs62415868	CCND3			TssAFlnk_chmm_27922	C6orf89,USP49,CCND3,BACH2	chr6:90924700-90926700
chr6	42007571	rs4481419	CCND3	FRS3,USP49		TssAFlnk_chmm_27923	MAPK14,CCND3	chr6:36032476-36034476
chr6	42007571	rs4481419	CCND3	FRS3,USP49		TssAFlnk_chmm_27923	MAPK14,CCND3	chr6:41925393-41927393
chr6	42007571	rs4481419	CCND3	FRS3,USP49		TssAFlnk_chmm_27923	MAPK14,CCND3	chr6:41943922-41945922
chr6	42007571	rs4481419	CCND3	FRS3,USP49		TssAFlnk_chmm_27923	MAPK14,CCND3	chr6:42013718-42015718
chr6	42008637	rs4714558	CCND3	FRS3,USP49		Enh_chmm_42102	CCND3,SUPT3H	chr6:41943922-41945922
chr6	42008637	rs4714558	CCND3	FRS3,USP49		Enh_chmm_42102	CCND3,SUPT3H	chr6:45144860-45146860
chr6	42534208	rs2146412	UBR2	UBR2,PRPH2		Enh_chmm_42145	USP49,TRERF1,UBR2	chr6:41831340-41833340
chr6	42534208	rs2146412	UBR2	UBR2,PRPH2		Enh_chmm_42145	USP49,TRERF1,UBR2	chr6:42186245-42188245
chr6	42534208	rs2146412	UBR2	UBR2,PRPH2		Enh_chmm_42145	USP49,TRERF1,UBR2	chr6:42286271-42288271
chr6	42534208	rs2146412	UBR2	UBR2,PRPH2		Enh_chmm_42145	USP49,TRERF1,UBR2	chr6:42415375-42417375
chr6	42534208	rs2146412	UBR2	UBR2,PRPH2		Enh_chmm_42145	USP49,TRERF1,UBR2	chr6:42628864-42630864
chr6	42534208	rs2146412	UBR2	UBR2,PRPH2		Enh_chmm_42145	USP49,TRERF1,UBR2	chr6:42737586-42739586
chr6	44214325	rs476632	HSP90AB1	HSP90AB1		HSP90AB1,TssA_chmm_14856	NFKBIE	chr6:44205256-44207256
chr6	44214325	rs476632	HSP90AB1	HSP90AB1		HSP90AB1,TssA_chmm_14856	NFKBIE	chr6:44225916-44227916
chr6	44214417	rs3757283	HSP90AB1	HSP90AB1		HSP90AB1,TssAFlnk_chmm_28023	NFKBIE	chr6:44205256-44207256
chr6	44214417	rs3757283	HSP90AB1	HSP90AB1		HSP90AB1,TssAFlnk_chmm_28023	NFKBIE	chr6:44225916-44227916
chr6	44214488	rs34094794	HSP90AB1	SLC29A1		HSP90AB1,TssAFlnk_chmm_28023	NFKBIE	chr6:44205256-44207256
chr6	44214488	rs34094794	HSP90AB1	SLC29A1		HSP90AB1,TssAFlnk_chmm_28023	NFKBIE	chr6:44225916-44227916
chr6	44214577	rs9462978	HSP90AB1	HSP90AB1		HSP90AB1,TssAFlnk_chmm_28023	NFKBIE	chr6:44205256-44207256
chr6	44214577	rs9462978	HSP90AB1	HSP90AB1		HSP90AB1,TssAFlnk_chmm_28023	NFKBIE	chr6:44225916-44227916
chr6	44214693	rs324131	HSP90AB1	SLC29A1,SLC35B2,ZNF318		HSP90AB1,TssA_chmm_14857	NFKBIE	chr6:44205256-44207256
chr6	44214693	rs324131	HSP90AB1	SLC29A1,SLC35B2,ZNF318		HSP90AB1,TssA_chmm_14857	NFKBIE	chr6:44225916-44227916
chr6	44891585	rs669087	SUPT3H	SLC35B2,RP1-244F24.1		Enh_chmm_42234	SUPT3H	chr6:32398927-32400927
chr6	44891585	rs669087	SUPT3H	SLC35B2,RP1-244F24.1		Enh_chmm_42234	SUPT3H	chr6:44892224-44894224
chr6	44891585	rs669087	SUPT3H	SLC35B2,RP1-244F24.1		Enh_chmm_42234	SUPT3H	chr6:44989261-44991261
chr6	44900107	rs10456120	SUPT3H	SUPT3H	SUPT3H	TssA_chmm_14863	CDC5L,SUPT3H	chr6:44367577-44369577
chr6	44900107	rs10456120	SUPT3H	SUPT3H	SUPT3H	TssA_chmm_14863	CDC5L,SUPT3H	chr6:44912627-44914627
chr6	44900107	rs10456120	SUPT3H	SUPT3H	SUPT3H	TssA_chmm_14863	CDC5L,SUPT3H	chr6:44948658-44950658
chr6	44900107	rs10456120	SUPT3H	SUPT3H	SUPT3H	TssA_chmm_14863	CDC5L,SUPT3H	chr6:111364524-111366524
chr6	44900253	rs3799986	SUPT3H	SUPT3H	SUPT3H	TssA_chmm_14863	CDC5L,SUPT3H	chr6:44367577-44369577
chr6	44900253	rs3799986	SUPT3H	SUPT3H	SUPT3H	TssA_chmm_14863	CDC5L,SUPT3H	chr6:44912627-44914627
chr6	44900253	rs3799986	SUPT3H	SUPT3H	SUPT3H	TssA_chmm_14863	CDC5L,SUPT3H	chr6:44948658-44950658
chr6	44900253	rs3799986	SUPT3H	SUPT3H	SUPT3H	TssA_chmm_14863	CDC5L,SUPT3H	chr6:111364524-111366524
chr6	44928868	rs1980265	SUPT3H	SUPT3H	SUPT3H	Enh_34466	SUPT3H,CLIC5	chr6:44789170-44791170
chr6	44928868	rs1980265	SUPT3H	SUPT3H	SUPT3H	Enh_34466	SUPT3H,CLIC5	chr6:44924003-44926003
chr6	44928868	rs1980265	SUPT3H	SUPT3H	SUPT3H	Enh_34466	SUPT3H,CLIC5	chr6:44963355-44965355
chr6	44928868	rs1980265	SUPT3H	SUPT3H	SUPT3H	Enh_34466	SUPT3H,CLIC5	chr6:45100287-45102287
chr6	44928868	rs1980265	SUPT3H	SUPT3H	SUPT3H	Enh_34466	SUPT3H,CLIC5	chr6:45226152-45228152
chr6	44928868	rs1980265	SUPT3H	SUPT3H	SUPT3H	Enh_34466	SUPT3H,CLIC5	chr6:45998908-46000908
chr6	45123889	rs12662272	MIR586	SUPT3H	SUPT3H	Enh_chmm_42240		chr6:42495074-42497074
chr6	45400940	rs1406846	SUPT3H	SUPT3H		Enh_chmm_42248	GFOD1,RUNX2,PHACTR2	chr6:13388751-13390751
chr6	45400940	rs1406846	SUPT3H	SUPT3H		Enh_chmm_42248	GFOD1,RUNX2,PHACTR2	chr6:44234490-44236490
chr6	45400940	rs1406846	SUPT3H	SUPT3H		Enh_chmm_42248	GFOD1,RUNX2,PHACTR2	chr6:44608625-44610625
chr6	45400940	rs1406846	SUPT3H	SUPT3H		Enh_chmm_42248	GFOD1,RUNX2,PHACTR2	chr6:44618659-44620659
chr6	45400940	rs1406846	SUPT3H	SUPT3H		Enh_chmm_42248	GFOD1,RUNX2,PHACTR2	chr6:45375939-45377939
chr6	45400940	rs1406846	SUPT3H	SUPT3H		Enh_chmm_42248	GFOD1,RUNX2,PHACTR2	chr6:45422887-45424887
chr6	45400940	rs1406846	SUPT3H	SUPT3H		Enh_chmm_42248	GFOD1,RUNX2,PHACTR2	chr6:45799438-45801438
chr6	45400940	rs1406846	SUPT3H	SUPT3H		Enh_chmm_42248	GFOD1,RUNX2,PHACTR2	chr6:144143823-144145823
chr6	45404230	rs1997992	SUPT3H	SUPT3H		Enh_chmm_42250	CD2AP	chr6:47445541-47447541
chr6	45555151	rs35454036	RUNX2			Enh_chmm_42265	CDC5L,SUPT3H,RUNX2	chr6:44371345-44373345
chr6	45555151	rs35454036	RUNX2			Enh_chmm_42265	CDC5L,SUPT3H,RUNX2	chr6:44587951-44589951
chr6	45555151	rs35454036	RUNX2			Enh_chmm_42265	CDC5L,SUPT3H,RUNX2	chr6:45083781-45085781
chr6	45555151	rs35454036	RUNX2			Enh_chmm_42265	CDC5L,SUPT3H,RUNX2	chr6:45299669-45301669
chr6	45555151	rs35454036	RUNX2			Enh_chmm_42265	CDC5L,SUPT3H,RUNX2	chr6:45398231-45400231
chr6	45555151	rs35454036	RUNX2			Enh_chmm_42265	CDC5L,SUPT3H,RUNX2	chr6:45569714-45571714
chr6	45555151	rs35454036	RUNX2			Enh_chmm_42265	CDC5L,SUPT3H,RUNX2	chr6:45583160-45585160
chr6	45555151	rs35454036	RUNX2			Enh_chmm_42265	CDC5L,SUPT3H,RUNX2	chr6:45656839-45658839
chr6	47382378	rs2210711	CD2AP	ADGRF2,CD2AP,RP11-385F7.1		TssAFlnk_chmm_28048	CD2AP	chr6:9246849-9248849
chr6	47382378	rs2210711	CD2AP	ADGRF2,CD2AP,RP11-385F7.1		TssAFlnk_chmm_28048	CD2AP	chr6:47356723-47358723
chr6	47382378	rs2210711	CD2AP	ADGRF2,CD2AP,RP11-385F7.1		TssAFlnk_chmm_28048	CD2AP	chr6:47379311-47381311
chr6	47382378	rs2210711	CD2AP	ADGRF2,CD2AP,RP11-385F7.1		TssAFlnk_chmm_28048	CD2AP	chr6:47382924-47384924
chr6	47382378	rs2210711	CD2AP	ADGRF2,CD2AP,RP11-385F7.1		TssAFlnk_chmm_28048	CD2AP	chr6:47564379-47566379
chr6	47382378	rs2210711	CD2AP	ADGRF2,CD2AP,RP11-385F7.1		TssAFlnk_chmm_28048	CD2AP	chr6:47595960-47597960
chr6	47382378	rs2210711	CD2AP	ADGRF2,CD2AP,RP11-385F7.1		TssAFlnk_chmm_28048	CD2AP	chr6:49777256-49779256
chr6	47382378	rs2210711	CD2AP	ADGRF2,CD2AP,RP11-385F7.1		TssAFlnk_chmm_28048	CD2AP	chr6:96062292-96064292
chr6	52254580	rs6905431	PAQR8	PAQR8		TssAFlnk_chmm_28062	GMDS-DT,PAQR8	chr6:2410341-2412341
chr6	52254580	rs6905431	PAQR8	PAQR8		TssAFlnk_chmm_28062	GMDS-DT,PAQR8	chr6:52044986-52046986
chr6	52254580	rs6905431	PAQR8	PAQR8		TssAFlnk_chmm_28062	GMDS-DT,PAQR8	chr6:52248689-52250689
chr6	52254580	rs6905431	PAQR8	PAQR8		TssAFlnk_chmm_28062	GMDS-DT,PAQR8	chr6:52253651-52255651
chr6	52254580	rs6905431	PAQR8	PAQR8		TssAFlnk_chmm_28062	GMDS-DT,PAQR8	chr6:52254249-52256249
chr6	52254580	rs6905431	PAQR8	PAQR8		TssAFlnk_chmm_28062	GMDS-DT,PAQR8	chr6:52255014-52257014
chr6	52254580	rs6905431	PAQR8	PAQR8		TssAFlnk_chmm_28062	GMDS-DT,PAQR8	chr6:52268231-52270231
chr6	52254580	rs6905431	PAQR8	PAQR8		TssAFlnk_chmm_28062	GMDS-DT,PAQR8	chr6:52966690-52968690
chr6	52254580	rs6905431	PAQR8	PAQR8		TssAFlnk_chmm_28062	GMDS-DT,PAQR8	chr6:67471820-67473820
chr6	52254841	rs716969	PAQR8	TRAM2,EFHC1,PAQR8		TssAFlnk_chmm_28062	GMDS-DT,PAQR8	chr6:2410341-2412341
chr6	52254841	rs716969	PAQR8	TRAM2,EFHC1,PAQR8		TssAFlnk_chmm_28062	GMDS-DT,PAQR8	chr6:52044986-52046986
chr6	52254841	rs716969	PAQR8	TRAM2,EFHC1,PAQR8		TssAFlnk_chmm_28062	GMDS-DT,PAQR8	chr6:52248689-52250689
chr6	52254841	rs716969	PAQR8	TRAM2,EFHC1,PAQR8		TssAFlnk_chmm_28062	GMDS-DT,PAQR8	chr6:52253651-52255651
chr6	52254841	rs716969	PAQR8	TRAM2,EFHC1,PAQR8		TssAFlnk_chmm_28062	GMDS-DT,PAQR8	chr6:52254249-52256249
chr6	52254841	rs716969	PAQR8	TRAM2,EFHC1,PAQR8		TssAFlnk_chmm_28062	GMDS-DT,PAQR8	chr6:52255014-52257014
chr6	52254841	rs716969	PAQR8	TRAM2,EFHC1,PAQR8		TssAFlnk_chmm_28062	GMDS-DT,PAQR8	chr6:52268231-52270231
chr6	52254841	rs716969	PAQR8	TRAM2,EFHC1,PAQR8		TssAFlnk_chmm_28062	GMDS-DT,PAQR8	chr6:52966690-52968690
chr6	52254841	rs716969	PAQR8	TRAM2,EFHC1,PAQR8		TssAFlnk_chmm_28062	GMDS-DT,PAQR8	chr6:67471820-67473820
chr6	52255088	rs716970	PAQR8	TRAM2,EFHC1,PAQR8		TssAFlnk_chmm_28062	GMDS-DT,PAQR8	chr6:2410341-2412341
chr6	52255088	rs716970	PAQR8	TRAM2,EFHC1,PAQR8		TssAFlnk_chmm_28062	GMDS-DT,PAQR8	chr6:52044986-52046986
chr6	52255088	rs716970	PAQR8	TRAM2,EFHC1,PAQR8		TssAFlnk_chmm_28062	GMDS-DT,PAQR8	chr6:52248689-52250689
chr6	52255088	rs716970	PAQR8	TRAM2,EFHC1,PAQR8		TssAFlnk_chmm_28062	GMDS-DT,PAQR8	chr6:52253199-52255199
chr6	52255088	rs716970	PAQR8	TRAM2,EFHC1,PAQR8		TssAFlnk_chmm_28062	GMDS-DT,PAQR8	chr6:52253651-52255651
chr6	52255088	rs716970	PAQR8	TRAM2,EFHC1,PAQR8		TssAFlnk_chmm_28062	GMDS-DT,PAQR8	chr6:52254249-52256249
chr6	52255088	rs716970	PAQR8	TRAM2,EFHC1,PAQR8		TssAFlnk_chmm_28062	GMDS-DT,PAQR8	chr6:52255014-52257014
chr6	52255088	rs716970	PAQR8	TRAM2,EFHC1,PAQR8		TssAFlnk_chmm_28062	GMDS-DT,PAQR8	chr6:52268231-52270231
chr6	52255088	rs716970	PAQR8	TRAM2,EFHC1,PAQR8		TssAFlnk_chmm_28062	GMDS-DT,PAQR8	chr6:52966690-52968690
chr6	52255088	rs716970	PAQR8	TRAM2,EFHC1,PAQR8		TssAFlnk_chmm_28062	GMDS-DT,PAQR8	chr6:67471820-67473820
chr6	52255611	rs2057538	PAQR8	TRAM2,TMEM14A,EFHC1,PAQR8		TssAFlnk_chmm_28062	GMDS-DT,PAQR8	chr6:2410341-2412341
chr6	52255611	rs2057538	PAQR8	TRAM2,TMEM14A,EFHC1,PAQR8		TssAFlnk_chmm_28062	GMDS-DT,PAQR8	chr6:52044986-52046986
chr6	52255611	rs2057538	PAQR8	TRAM2,TMEM14A,EFHC1,PAQR8		TssAFlnk_chmm_28062	GMDS-DT,PAQR8	chr6:52253199-52255199
chr6	52255611	rs2057538	PAQR8	TRAM2,TMEM14A,EFHC1,PAQR8		TssAFlnk_chmm_28062	GMDS-DT,PAQR8	chr6:52253651-52255651
chr6	52255611	rs2057538	PAQR8	TRAM2,TMEM14A,EFHC1,PAQR8		TssAFlnk_chmm_28062	GMDS-DT,PAQR8	chr6:52254249-52256249
chr6	52255611	rs2057538	PAQR8	TRAM2,TMEM14A,EFHC1,PAQR8		TssAFlnk_chmm_28062	GMDS-DT,PAQR8	chr6:52268231-52270231
chr6	52255611	rs2057538	PAQR8	TRAM2,TMEM14A,EFHC1,PAQR8		TssAFlnk_chmm_28062	GMDS-DT,PAQR8	chr6:52456412-52458412
chr6	52255611	rs2057538	PAQR8	TRAM2,TMEM14A,EFHC1,PAQR8		TssAFlnk_chmm_28062	GMDS-DT,PAQR8	chr6:52966690-52968690
chr6	52255611	rs2057538	PAQR8	TRAM2,TMEM14A,EFHC1,PAQR8		TssAFlnk_chmm_28062	GMDS-DT,PAQR8	chr6:54340190-54342190
chr6	52255611	rs2057538	PAQR8	TRAM2,TMEM14A,EFHC1,PAQR8		TssAFlnk_chmm_28062	GMDS-DT,PAQR8	chr6:67471820-67473820
chr6	52848869	rs654144	GSTA4	ICK,FBXO9,GSTA4		Enh_chmm_42315	GSTA4	chr6:52846064-52848064
chr6	52848905	rs316129	GSTA4	GSTA4,GSTA9P		Enh_chmm_42315	GSTA4	chr6:52846064-52848064
chr6	52849146	rs316128	GSTA4	GSTA4,GSTA9P		TssAFlnk_chmm_28073	GSTA4	chr6:52846064-52848064
chr6	53155340	rs2294869	MIR5685	ELOVL5		Enh_chmm_42338		chr6:53235046-53237046
chr6	53187683	rs9474485	RPS16P5	ELOVL5,RPS16P5		Enh_chmm_42346	ELOVL5	chr6:53196420-53198420
chr6	53211151	rs9367524	ELOVL5	ELOVL5		EnhG_chmm_8799	ZSCAN16-AS1,GCLC	chr6:28076953-28078953
chr6	53211151	rs9367524	ELOVL5	ELOVL5		EnhG_chmm_8799	ZSCAN16-AS1,GCLC	chr6:53391075-53393075
chr6	53211620	rs6458920	ELOVL5	ELOVL5,RPS16P5		TssAFlnk_chmm_28097	ZSCAN16-AS1,GCLC	chr6:28076953-28078953
chr6	53211620	rs6458920	ELOVL5	ELOVL5,RPS16P5		TssAFlnk_chmm_28097	ZSCAN16-AS1,GCLC	chr6:53391075-53393075
chr6	64239405	rs1681942	PTP4A1	PTP4A1,LGSN,RP5-1148A21.3	LGSN	Enh_chmm_42380	EYS,LMBRD1	chr6:64229034-64231034
chr6	64239405	rs1681942	PTP4A1	PTP4A1,LGSN,RP5-1148A21.3	LGSN	Enh_chmm_42380	EYS,LMBRD1	chr6:64462415-64464415
chr6	64239405	rs1681942	PTP4A1	PTP4A1,LGSN,RP5-1148A21.3	LGSN	Enh_chmm_42380	EYS,LMBRD1	chr6:70485001-70487001
chr6	71361754	rs9364097	SMAP1	SMAP1,B3GAT2		Enh_chmm_42412	COL9A1,SMAP1	chr6:70947275-70949275
chr6	71361754	rs9364097	SMAP1	SMAP1,B3GAT2		Enh_chmm_42412	COL9A1,SMAP1	chr6:71368129-71370129
chr6	71361754	rs9364097	SMAP1	SMAP1,B3GAT2		Enh_chmm_42412	COL9A1,SMAP1	chr6:71404891-71406891
chr6	74226318	rs1390082	EEF1A1	MTO1,OOEP,RP11-505P4.6,RP11-505P4.7	RP11-505P4.7	EnhG_chmm_8811	DNAH8	chr6:38814922-38816922
chr6	74226318	rs1390082	EEF1A1	MTO1,OOEP,RP11-505P4.6,RP11-505P4.7	RP11-505P4.7	EnhG_chmm_8811	DNAH8	chr6:74231910-74233910
chr6	74226353	rs11755449	EEF1A1	MTO1,MB21D1,OOEP,RP11-505P4.6,RP11-505P4.7		EnhG_chmm_8811	DNAH8	chr6:38814922-38816922
chr6	74226353	rs11755449	EEF1A1	MTO1,MB21D1,OOEP,RP11-505P4.6,RP11-505P4.7		EnhG_chmm_8811	DNAH8	chr6:74231910-74233910
chr6	74362415	rs12203363	SLC17A5	SLC17A5,MTO1,RP11-505P4.7		TssA_chmm_14928	SLC17A5,CD109,PPIL6,SMPD2	chr6:74354734-74356734
chr6	74362415	rs12203363	SLC17A5	SLC17A5,MTO1,RP11-505P4.7		TssA_chmm_14928	SLC17A5,CD109,PPIL6,SMPD2	chr6:74361177-74363177
chr6	74362415	rs12203363	SLC17A5	SLC17A5,MTO1,RP11-505P4.7		TssA_chmm_14928	SLC17A5,CD109,PPIL6,SMPD2	chr6:74362020-74364020
chr6	74362415	rs12203363	SLC17A5	SLC17A5,MTO1,RP11-505P4.7		TssA_chmm_14928	SLC17A5,CD109,PPIL6,SMPD2	chr6:74520250-74522250
chr6	74362415	rs12203363	SLC17A5	SLC17A5,MTO1,RP11-505P4.7		TssA_chmm_14928	SLC17A5,CD109,PPIL6,SMPD2	chr6:109761370-109763370
chr6	74362415	rs12203363	SLC17A5	SLC17A5,MTO1,RP11-505P4.7		TssA_chmm_14928	SLC17A5,CD109,PPIL6,SMPD2	chr6:155846124-155848124
chr6	74362900	rs3799288	SLC17A5	SLC17A5,MTO1,RP11-505P4.7		TssA_chmm_14928	FARS2,SLC17A5,PPIL6,SMPD2	chr6:5682277-5684277
chr6	74362900	rs3799288	SLC17A5	SLC17A5,MTO1,RP11-505P4.7		TssA_chmm_14928	FARS2,SLC17A5,PPIL6,SMPD2	chr6:74361177-74363177
chr6	74362900	rs3799288	SLC17A5	SLC17A5,MTO1,RP11-505P4.7		TssA_chmm_14928	FARS2,SLC17A5,PPIL6,SMPD2	chr6:74362020-74364020
chr6	74362900	rs3799288	SLC17A5	SLC17A5,MTO1,RP11-505P4.7		TssA_chmm_14928	FARS2,SLC17A5,PPIL6,SMPD2	chr6:109761370-109763370
chr6	74362900	rs3799288	SLC17A5	SLC17A5,MTO1,RP11-505P4.7		TssA_chmm_14928	FARS2,SLC17A5,PPIL6,SMPD2	chr6:155846124-155848124
chr6	86174860	rs7746186	NT5E	NT5E,SNHG5,RP11-30P6.6		Enh_34732	NT5E	chr6:86097335-86099335
chr6	86174860	rs7746186	NT5E	NT5E,SNHG5,RP11-30P6.6		Enh_34732	NT5E	chr6:86185697-86187697
chr6	86174860	rs7746186	NT5E	NT5E,SNHG5,RP11-30P6.6		Enh_34732	NT5E	chr6:86372969-86374969
chr6	86174860	rs7746186	NT5E	NT5E,SNHG5,RP11-30P6.6		Enh_34732	NT5E	chr6:86383123-86385123
chr6	90007636	rs912978	GABRR2	MDN1		Enh_chmm_42557	GABRR2,UBE2J1,SCML4	chr6:90010409-90012409
chr6	90007636	rs912978	GABRR2	MDN1		Enh_chmm_42557	GABRR2,UBE2J1,SCML4	chr6:90046771-90048771
chr6	90007636	rs912978	GABRR2	MDN1		Enh_chmm_42557	GABRR2,UBE2J1,SCML4	chr6:108040100-108042100
chr6	90007681	rs912979	GABRR2	MDN1		Enh_chmm_42557	GABRR2,UBE2J1,SCML4	chr6:90010409-90012409
chr6	90007681	rs912979	GABRR2	MDN1		Enh_chmm_42557	GABRR2,UBE2J1,SCML4	chr6:90046771-90048771
chr6	90007681	rs912979	GABRR2	MDN1		Enh_chmm_42557	GABRR2,UBE2J1,SCML4	chr6:108040100-108042100
chr6	90008025	rs3777519	GABRR2			Enh_chmm_42557	KCNQ5,RNGTT,GABRR2,UBE2J1,SCML4	chr6:73574464-73576464
chr6	90008025	rs3777519	GABRR2			Enh_chmm_42557	KCNQ5,RNGTT,GABRR2,UBE2J1,SCML4	chr6:89662300-89664300
chr6	90008025	rs3777519	GABRR2			Enh_chmm_42557	KCNQ5,RNGTT,GABRR2,UBE2J1,SCML4	chr6:90010409-90012409
chr6	90008025	rs3777519	GABRR2			Enh_chmm_42557	KCNQ5,RNGTT,GABRR2,UBE2J1,SCML4	chr6:90046771-90048771
chr6	90008025	rs3777519	GABRR2			Enh_chmm_42557	KCNQ5,RNGTT,GABRR2,UBE2J1,SCML4	chr6:108040100-108042100
chr6	90008360	rs3777518	GABRR2			Enh_chmm_42557	KCNQ5,RNGTT,GABRR2,UBE2J1,MAP3K7,SCML4	chr6:73574464-73576464
chr6	90008360	rs3777518	GABRR2			Enh_chmm_42557	KCNQ5,RNGTT,GABRR2,UBE2J1,MAP3K7,SCML4	chr6:89662300-89664300
chr6	90008360	rs3777518	GABRR2			Enh_chmm_42557	KCNQ5,RNGTT,GABRR2,UBE2J1,MAP3K7,SCML4	chr6:90010409-90012409
chr6	90008360	rs3777518	GABRR2			Enh_chmm_42557	KCNQ5,RNGTT,GABRR2,UBE2J1,MAP3K7,SCML4	chr6:90010445-90012445
chr6	90008360	rs3777518	GABRR2			Enh_chmm_42557	KCNQ5,RNGTT,GABRR2,UBE2J1,MAP3K7,SCML4	chr6:90046771-90048771
chr6	90008360	rs3777518	GABRR2			Enh_chmm_42557	KCNQ5,RNGTT,GABRR2,UBE2J1,MAP3K7,SCML4	chr6:91256124-91258124
chr6	90008360	rs3777518	GABRR2			Enh_chmm_42557	KCNQ5,RNGTT,GABRR2,UBE2J1,MAP3K7,SCML4	chr6:108040100-108042100
chr6	90066902	rs9451208	UBE2J1	RRAGD,GABRR2,UBE2J1		Enh_chmm_42561	MDN1	chr6:90368587-90370587
chr6	90662546	rs74750752	BACH2			Enh_chmm_42575	BACH2	chr6:90658328-90660328
chr6	90662546	rs74750752	BACH2			Enh_chmm_42575	BACH2	chr6:90672474-90674474
chr6	90662546	rs74750752	BACH2			Enh_chmm_42575	BACH2	chr6:90677876-90679876
chr6	90662546	rs74750752	BACH2			Enh_chmm_42575	BACH2	chr6:91177605-91179605
chr6	90788959	rs6650990	BACH2			TssA_chmm_14987	BPHL,BACH2	chr6:3125227-3127227
chr6	90788959	rs6650990	BACH2			TssA_chmm_14987	BPHL,BACH2	chr6:30686307-30688307
chr6	90788959	rs6650990	BACH2			TssA_chmm_14987	BPHL,BACH2	chr6:90688009-90690009
chr6	90788959	rs6650990	BACH2			TssA_chmm_14987	BPHL,BACH2	chr6:90755816-90757816
chr6	90788959	rs6650990	BACH2			TssA_chmm_14987	BPHL,BACH2	chr6:90792568-90794568
chr6	90815190	rs12202119	BACH2			Enh_chmm_42586	BACH2	chr6:90891437-90893437
chr6	90815190	rs12202119	BACH2			Enh_chmm_42586	BACH2	chr6:90918082-90920082
chr6	90815818	rs207259	BACH2			Enh_chmm_42586	MDN1,BACH2	chr6:90430455-90432455
chr6	90815818	rs207259	BACH2			Enh_chmm_42586	MDN1,BACH2	chr6:90859652-90861652
chr6	90815818	rs207259	BACH2			Enh_chmm_42586	MDN1,BACH2	chr6:90891437-90893437
chr6	90943540	rs206910	BACH2			Enh_chmm_42602	GABRR2,MDN1,BACH2	chr6:90010951-90012951
chr6	90943540	rs206910	BACH2			Enh_chmm_42602	GABRR2,MDN1,BACH2	chr6:90431257-90433257
chr6	90943540	rs206910	BACH2			Enh_chmm_42602	GABRR2,MDN1,BACH2	chr6:90811008-90813008
chr6	90943540	rs206910	BACH2			Enh_chmm_42602	GABRR2,MDN1,BACH2	chr6:90929123-90931123
chr6	90943540	rs206910	BACH2			Enh_chmm_42602	GABRR2,MDN1,BACH2	chr6:90941222-90943222
chr6	90943540	rs206910	BACH2			Enh_chmm_42602	GABRR2,MDN1,BACH2	chr6:90954023-90956023
chr6	90943540	rs206910	BACH2			Enh_chmm_42602	GABRR2,MDN1,BACH2	chr6:90976936-90978936
chr6	90943540	rs206910	BACH2			Enh_chmm_42602	GABRR2,MDN1,BACH2	chr6:90998811-91000811
chr6	90943540	rs206910	BACH2			Enh_chmm_42602	GABRR2,MDN1,BACH2	chr6:91103214-91105214
chr6	90943540	rs206910	BACH2			Enh_chmm_42602	GABRR2,MDN1,BACH2	chr6:91130577-91132577
chr6	90948476	rs62408222	BACH2	BACH2	BACH2	Enh_chmm_42603		chr6:91064382-91066382
chr6	90948476	rs62408222	BACH2	BACH2	BACH2	Enh_chmm_42603		chr6:91110350-91112350
chr6	90949196	rs62408223	BACH2			Enh_chmm_42603	BACH2	chr6:90877346-90879346
chr6	90949196	rs62408223	BACH2			Enh_chmm_42603	BACH2	chr6:91064382-91066382
chr6	90983850	rs905671	BACH2	BACH2	BACH2	Enh_chmm_42608,TEnh_3617	ZNF292,ANKRD6,LYRM2	chr6:80677694-80679694
chr6	90983850	rs905671	BACH2	BACH2	BACH2	Enh_chmm_42608,TEnh_3617	ZNF292,ANKRD6,LYRM2	chr6:87872654-87874654
chr6	90983850	rs905671	BACH2	BACH2	BACH2	Enh_chmm_42608,TEnh_3617	ZNF292,ANKRD6,LYRM2	chr6:90308390-90310390
chr6	90984035	rs943689	BACH2	BACH2	BACH2	Enh_chmm_42608,TEnh_3617	ANKRD6,LYRM2	chr6:80677694-80679694
chr6	90984035	rs943689	BACH2	BACH2	BACH2	Enh_chmm_42608,TEnh_3617	ANKRD6,LYRM2	chr6:90308390-90310390
chr6	90996349	rs4142967	BACH2	BACH2		TssAFlnk_chmm_28245	BACH2	chr6:90810649-90812649
chr6	90996349	rs4142967	BACH2	BACH2		TssAFlnk_chmm_28245	BACH2	chr6:90869373-90871373
chr6	90996349	rs4142967	BACH2	BACH2		TssAFlnk_chmm_28245	BACH2	chr6:90917458-90919458
chr6	90996349	rs4142967	BACH2	BACH2		TssAFlnk_chmm_28245	BACH2	chr6:90933674-90935674
chr6	90996349	rs4142967	BACH2	BACH2		TssAFlnk_chmm_28245	BACH2	chr6:90993691-90995691
chr6	90996349	rs4142967	BACH2	BACH2		TssAFlnk_chmm_28245	BACH2	chr6:91002795-91004795
chr6	90996349	rs4142967	BACH2	BACH2		TssAFlnk_chmm_28245	BACH2	chr6:91004610-91006610
chr6	90996349	rs4142967	BACH2	BACH2		TssAFlnk_chmm_28245	BACH2	chr6:91156345-91158345
chr6	90996349	rs4142967	BACH2	BACH2		TssAFlnk_chmm_28245	BACH2	chr6:91206962-91208962
chr6	91108519	rs9444762	MIR4464			Enh_chmm_42615	CD109,BACH2,SCML4	chr6:34424489-34426489
chr6	91108519	rs9444762	MIR4464			Enh_chmm_42615	CD109,BACH2,SCML4	chr6:74428223-74430223
chr6	91108519	rs9444762	MIR4464			Enh_chmm_42615	CD109,BACH2,SCML4	chr6:90823622-90825622
chr6	91108519	rs9444762	MIR4464			Enh_chmm_42615	CD109,BACH2,SCML4	chr6:91095885-91097885
chr6	91108519	rs9444762	MIR4464			Enh_chmm_42615	CD109,BACH2,SCML4	chr6:91106729-91108729
chr6	91108519	rs9444762	MIR4464			Enh_chmm_42615	CD109,BACH2,SCML4	chr6:91108108-91110108
chr6	91108519	rs9444762	MIR4464			Enh_chmm_42615	CD109,BACH2,SCML4	chr6:108132520-108134520
chr6	91112237	rs12208250	MIR4464			TssAFlnk_chmm_28248,TEnh_3624	BACH2	chr6:90946561-90948561
chr6	91112237	rs12208250	MIR4464			TssAFlnk_chmm_28248,TEnh_3624	BACH2	chr6:90984540-90986540
chr6	91112237	rs12208250	MIR4464			TssAFlnk_chmm_28248,TEnh_3624	BACH2	chr6:91117759-91119759
chr6	91112237	rs12208250	MIR4464			TssAFlnk_chmm_28248,TEnh_3624	BACH2	chr6:91165948-91167948
chr6	91124237	rs7750680	MAP3K7			Enh_chmm_42619	BACH2	chr6:14828077-14830077
chr6	91124237	rs7750680	MAP3K7			Enh_chmm_42619	BACH2	chr6:90659625-90661625
chr6	91168346	rs791040	MAP3K7			TssAFlnk_chmm_28252	WRNIP1,MDN1,BACH2,MIR4464	chr6:2775482-2777482
chr6	91168346	rs791040	MAP3K7			TssAFlnk_chmm_28252	WRNIP1,MDN1,BACH2,MIR4464	chr6:90516984-90518984
chr6	91168346	rs791040	MAP3K7			TssAFlnk_chmm_28252	WRNIP1,MDN1,BACH2,MIR4464	chr6:90672360-90674360
chr6	91168346	rs791040	MAP3K7			TssAFlnk_chmm_28252	WRNIP1,MDN1,BACH2,MIR4464	chr6:91020573-91022573
chr6	91168346	rs791040	MAP3K7			TssAFlnk_chmm_28252	WRNIP1,MDN1,BACH2,MIR4464	chr6:91031393-91033393
chr6	91168346	rs791040	MAP3K7			TssAFlnk_chmm_28252	WRNIP1,MDN1,BACH2,MIR4464	chr6:91105333-91107333
chr6	91168346	rs791040	MAP3K7			TssAFlnk_chmm_28252	WRNIP1,MDN1,BACH2,MIR4464	chr6:91180253-91182253
chr6	91168346	rs791040	MAP3K7			TssAFlnk_chmm_28252	WRNIP1,MDN1,BACH2,MIR4464	chr6:91189115-91191115
chr6	91168346	rs791040	MAP3K7			TssAFlnk_chmm_28252	WRNIP1,MDN1,BACH2,MIR4464	chr6:91189381-91191381
chr6	91168346	rs791040	MAP3K7			TssAFlnk_chmm_28252	WRNIP1,MDN1,BACH2,MIR4464	chr6:138100926-138102926
chr6	91168353	rs79912491	MAP3K7			TssAFlnk_chmm_28252	WRNIP1,MDN1,BACH2,MIR4464	chr6:2775482-2777482
chr6	91168353	rs79912491	MAP3K7			TssAFlnk_chmm_28252	WRNIP1,MDN1,BACH2,MIR4464	chr6:90516984-90518984
chr6	91168353	rs79912491	MAP3K7			TssAFlnk_chmm_28252	WRNIP1,MDN1,BACH2,MIR4464	chr6:90672360-90674360
chr6	91168353	rs79912491	MAP3K7			TssAFlnk_chmm_28252	WRNIP1,MDN1,BACH2,MIR4464	chr6:91020573-91022573
chr6	91168353	rs79912491	MAP3K7			TssAFlnk_chmm_28252	WRNIP1,MDN1,BACH2,MIR4464	chr6:91031393-91033393
chr6	91168353	rs79912491	MAP3K7			TssAFlnk_chmm_28252	WRNIP1,MDN1,BACH2,MIR4464	chr6:91105333-91107333
chr6	91168353	rs79912491	MAP3K7			TssAFlnk_chmm_28252	WRNIP1,MDN1,BACH2,MIR4464	chr6:91180253-91182253
chr6	91168353	rs79912491	MAP3K7			TssAFlnk_chmm_28252	WRNIP1,MDN1,BACH2,MIR4464	chr6:91189115-91191115
chr6	91168353	rs79912491	MAP3K7			TssAFlnk_chmm_28252	WRNIP1,MDN1,BACH2,MIR4464	chr6:91189381-91191381
chr6	91168353	rs79912491	MAP3K7			TssAFlnk_chmm_28252	WRNIP1,MDN1,BACH2,MIR4464	chr6:138100926-138102926
chr6	91168845	rs1145720	MAP3K7	MAP3K7		Enh_chmm_42623	BACH2,MIR4464	chr6:90672360-90674360
chr6	91168845	rs1145720	MAP3K7	MAP3K7		Enh_chmm_42623	BACH2,MIR4464	chr6:91020573-91022573
chr6	91168845	rs1145720	MAP3K7	MAP3K7		Enh_chmm_42623	BACH2,MIR4464	chr6:91031393-91033393
chr6	91169295	rs791041	MAP3K7			Enh_chmm_42623	BACH2,MIR4464	chr6:90672360-90674360
chr6	91169295	rs791041	MAP3K7			Enh_chmm_42623	BACH2,MIR4464	chr6:91020573-91022573
chr6	91169295	rs791041	MAP3K7			Enh_chmm_42623	BACH2,MIR4464	chr6:91031393-91033393
chr6	91184183	rs1144157	MAP3K7			Enh_chmm_42628	BACH2,STX11	chr6:90606030-90608030
chr6	91184183	rs1144157	MAP3K7			Enh_chmm_42628	BACH2,STX11	chr6:90738022-90740022
chr6	91184183	rs1144157	MAP3K7			Enh_chmm_42628	BACH2,STX11	chr6:90879573-90881573
chr6	91184183	rs1144157	MAP3K7			Enh_chmm_42628	BACH2,STX11	chr6:91097098-91099098
chr6	91184183	rs1144157	MAP3K7			Enh_chmm_42628	BACH2,STX11	chr6:144479277-144481277
chr6	91184183	rs1144157	MAP3K7			Enh_chmm_42628	BACH2,STX11	chr6:155939119-155941119
chr6	96024469	rs9374502	MANEA	MANEA,MANEA-AS1		MANEA,TssA_chmm_14994	MANEA	chr6:96031726-96033726
chr6	99394662	rs2064146	FBXL4	FBXL4		TssAFlnk_chmm_28269		chr6:99429000-99431000
chr6	99394717	rs169024	FBXL4	FBXL4		TssAFlnk_chmm_28269		chr6:99429000-99431000
chr6	99873069	rs3811073	PNISR	COQ3,PNISR,FAXC,RP1-199J3.5,TSTD3,RP11-98I9.4,RP1-199J3.6	RP11-98I9.4	TssA_chmm_15002	HBS1L	chr6:135363859-135365859
chr6	99873251	rs4840040	PNISR	USP45,COQ3,FAXC,RP1-199J3.5,RP11-98I9.4,RP1-199J3.7,RP1-199J3.6	RP11-98I9.4	TssA_chmm_15002,PNISR	HBS1L	chr6:135363859-135365859
chr6	105152695	rs9377666	HACE1	HACE1		Enh_chmm_42659	COL19A1,USP45,PREP	chr6:70671124-70673124
chr6	105152695	rs9377666	HACE1	HACE1		Enh_chmm_42659	COL19A1,USP45,PREP	chr6:80664293-80666293
chr6	105152695	rs9377666	HACE1	HACE1		Enh_chmm_42659	COL19A1,USP45,PREP	chr6:99932648-99934648
chr6	105152695	rs9377666	HACE1	HACE1		Enh_chmm_42659	COL19A1,USP45,PREP	chr6:105321256-105323256
chr6	105152695	rs9377666	HACE1	HACE1		Enh_chmm_42659	COL19A1,USP45,PREP	chr6:105779584-105781584
chr6	105152695	rs9377666	HACE1	HACE1		Enh_chmm_42659	COL19A1,USP45,PREP	chr6:106923511-106925511
chr6	105153084	rs6918940	HACE1	HACE1		TssAFlnk_chmm_28281	USP45,PREP	chr6:80664293-80666293
chr6	105153084	rs6918940	HACE1	HACE1		TssAFlnk_chmm_28281	USP45,PREP	chr6:99932648-99934648
chr6	105153084	rs6918940	HACE1	HACE1		TssAFlnk_chmm_28281	USP45,PREP	chr6:105143875-105145875
chr6	105153084	rs6918940	HACE1	HACE1		TssAFlnk_chmm_28281	USP45,PREP	chr6:105321256-105323256
chr6	105153084	rs6918940	HACE1	HACE1		TssAFlnk_chmm_28281	USP45,PREP	chr6:105779584-105781584
chr6	105153084	rs6918940	HACE1	HACE1		TssAFlnk_chmm_28281	USP45,PREP	chr6:106923511-106925511
chr6	105235975	rs1378720	HACE1	HACE1,LIN28B		HACE1,Enh_chmm_42661	HACE1,ATG5	chr6:87347870-87349870
chr6	105235975	rs1378720	HACE1	HACE1,LIN28B		HACE1,Enh_chmm_42661	HACE1,ATG5	chr6:105047955-105049955
chr6	105235975	rs1378720	HACE1	HACE1,LIN28B		HACE1,Enh_chmm_42661	HACE1,ATG5	chr6:105194731-105196731
chr6	105235975	rs1378720	HACE1	HACE1,LIN28B		HACE1,Enh_chmm_42661	HACE1,ATG5	chr6:105225184-105227184
chr6	105235975	rs1378720	HACE1	HACE1,LIN28B		HACE1,Enh_chmm_42661	HACE1,ATG5	chr6:105228334-105230334
chr6	105235975	rs1378720	HACE1	HACE1,LIN28B		HACE1,Enh_chmm_42661	HACE1,ATG5	chr6:105231518-105233518
chr6	105235975	rs1378720	HACE1	HACE1,LIN28B		HACE1,Enh_chmm_42661	HACE1,ATG5	chr6:106426506-106428506
chr6	105235975	rs1378720	HACE1	HACE1,LIN28B		HACE1,Enh_chmm_42661	HACE1,ATG5	chr6:106675776-106677776
chr6	105235975	rs1378720	HACE1	HACE1,LIN28B		HACE1,Enh_chmm_42661	HACE1,ATG5	chr6:109104455-109106455
chr6	105235975	rs1378720	HACE1	HACE1,LIN28B		HACE1,Enh_chmm_42661	HACE1,ATG5	chr6:141958012-141960012
chr6	105236472	rs12212936	HACE1	HACE1		HACE1,Enh_chmm_42661	HACE1	chr6:105047955-105049955
chr6	105236472	rs12212936	HACE1	HACE1		HACE1,Enh_chmm_42661	HACE1	chr6:105194731-105196731
chr6	105236472	rs12212936	HACE1	HACE1		HACE1,Enh_chmm_42661	HACE1	chr6:105225184-105227184
chr6	105236472	rs12212936	HACE1	HACE1		HACE1,Enh_chmm_42661	HACE1	chr6:105228334-105230334
chr6	105236472	rs12212936	HACE1	HACE1		HACE1,Enh_chmm_42661	HACE1	chr6:105231518-105233518
chr6	105932560	rs1269289	PREP			Enh_chmm_42674	SOBP	chr6:105995269-105997269
chr6	105932560	rs1269289	PREP			Enh_chmm_42674	SOBP	chr6:106050910-106052910
chr6	105932560	rs1269289	PREP			Enh_chmm_42674	SOBP	chr6:107922652-107924652
chr6	106039390	rs12664003	PREP			Enh_chmm_42676	IMPG1	chr6:76695340-76697340
chr6	106093733	rs6931024	PREP			Enh_chmm_42679		chr6:105906240-105908240
chr6	106093733	rs6931024	PREP			Enh_chmm_42679		chr6:106084462-106086462
chr6	106093733	rs6931024	PREP			Enh_chmm_42679		chr6:106168208-106170208
chr6	106093733	rs6931024	PREP			Enh_chmm_42679		chr6:106178198-106180198
chr6	106093733	rs6931024	PREP			Enh_chmm_42679		chr6:106374825-106376825
chr6	106093733	rs6931024	PREP			Enh_chmm_42679		chr6:150328699-150330699
chr6	106094057	rs9386463	PREP	RP3-359N14.2		Enh_chmm_42679	AFG1L	chr6:106084462-106086462
chr6	106094057	rs9386463	PREP	RP3-359N14.2		Enh_chmm_42679	AFG1L	chr6:106168208-106170208
chr6	106094057	rs9386463	PREP	RP3-359N14.2		Enh_chmm_42679	AFG1L	chr6:106178198-106180198
chr6	106094057	rs9386463	PREP	RP3-359N14.2		Enh_chmm_42679	AFG1L	chr6:106374825-106376825
chr6	106094057	rs9386463	PREP	RP3-359N14.2		Enh_chmm_42679	AFG1L	chr6:108617594-108619594
chr6	106094057	rs9386463	PREP	RP3-359N14.2		Enh_chmm_42679	AFG1L	chr6:150328699-150330699
chr6	106096214	rs6901137	PREP			Enh_chmm_42679	ATG5,LAMA4	chr6:84428491-84430491
chr6	106096214	rs6901137	PREP			Enh_chmm_42679	ATG5,LAMA4	chr6:106091123-106093123
chr6	106096214	rs6901137	PREP			Enh_chmm_42679	ATG5,LAMA4	chr6:106713085-106715085
chr6	106096214	rs6901137	PREP			Enh_chmm_42679	ATG5,LAMA4	chr6:112519915-112521915
chr6	106096214	rs6901137	PREP			Enh_chmm_42679	ATG5,LAMA4	chr6:161330672-161332672
chr6	106193795	rs4946687	PRDM1	ATG5		Enh_chmm_42681	ICK,CRYBG1,RTN4IP1,CDK19	chr6:52867198-52869198
chr6	106193795	rs4946687	PRDM1	ATG5		Enh_chmm_42681	ICK,CRYBG1,RTN4IP1,CDK19	chr6:106065497-106067497
chr6	106193795	rs4946687	PRDM1	ATG5		Enh_chmm_42681	ICK,CRYBG1,RTN4IP1,CDK19	chr6:106083727-106085727
chr6	106193795	rs4946687	PRDM1	ATG5		Enh_chmm_42681	ICK,CRYBG1,RTN4IP1,CDK19	chr6:106109271-106111271
chr6	106193795	rs4946687	PRDM1	ATG5		Enh_chmm_42681	ICK,CRYBG1,RTN4IP1,CDK19	chr6:106432886-106434886
chr6	106193795	rs4946687	PRDM1	ATG5		Enh_chmm_42681	ICK,CRYBG1,RTN4IP1,CDK19	chr6:106985118-106987118
chr6	106193795	rs4946687	PRDM1	ATG5		Enh_chmm_42681	ICK,CRYBG1,RTN4IP1,CDK19	chr6:107022882-107024882
chr6	106193795	rs4946687	PRDM1	ATG5		Enh_chmm_42681	ICK,CRYBG1,RTN4IP1,CDK19	chr6:111061158-111063158
chr6	106229781	rs9486186	PRDM1			TssAFlnk_chmm_28292	PRDM1,GINM1	chr6:106256787-106258787
chr6	106229781	rs9486186	PRDM1			TssAFlnk_chmm_28292	PRDM1,GINM1	chr6:106327054-106329054
chr6	106229781	rs9486186	PRDM1			TssAFlnk_chmm_28292	PRDM1,GINM1	chr6:106509952-106511952
chr6	106229781	rs9486186	PRDM1			TssAFlnk_chmm_28292	PRDM1,GINM1	chr6:106522093-106524093
chr6	106229781	rs9486186	PRDM1			TssAFlnk_chmm_28292	PRDM1,GINM1	chr6:106541360-106543360
chr6	106229781	rs9486186	PRDM1			TssAFlnk_chmm_28292	PRDM1,GINM1	chr6:106545378-106547378
chr6	106229781	rs9486186	PRDM1			TssAFlnk_chmm_28292	PRDM1,GINM1	chr6:106584266-106586266
chr6	106229781	rs9486186	PRDM1			TssAFlnk_chmm_28292	PRDM1,GINM1	chr6:149892193-149894193
chr6	106230491	rs6901102	PRDM1	ATG5		Enh_chmm_42683	PRDM1,GINM1	chr6:106256787-106258787
chr6	106230491	rs6901102	PRDM1	ATG5		Enh_chmm_42683	PRDM1,GINM1	chr6:106509952-106511952
chr6	106230491	rs6901102	PRDM1	ATG5		Enh_chmm_42683	PRDM1,GINM1	chr6:106522093-106524093
chr6	106230491	rs6901102	PRDM1	ATG5		Enh_chmm_42683	PRDM1,GINM1	chr6:106541360-106543360
chr6	106230491	rs6901102	PRDM1	ATG5		Enh_chmm_42683	PRDM1,GINM1	chr6:106545378-106547378
chr6	106230491	rs6901102	PRDM1	ATG5		Enh_chmm_42683	PRDM1,GINM1	chr6:106584266-106586266
chr6	106230491	rs6901102	PRDM1	ATG5		Enh_chmm_42683	PRDM1,GINM1	chr6:149892193-149894193
chr6	106256679	rs1995756	PRDM1			Enh_chmm_42686	ATG5,SYNE1,TIAM2	chr6:106043078-106045078
chr6	106256679	rs1995756	PRDM1			Enh_chmm_42686	ATG5,SYNE1,TIAM2	chr6:106060072-106062072
chr6	106256679	rs1995756	PRDM1			Enh_chmm_42686	ATG5,SYNE1,TIAM2	chr6:106250187-106252187
chr6	106256679	rs1995756	PRDM1			Enh_chmm_42686	ATG5,SYNE1,TIAM2	chr6:106327263-106329263
chr6	106256679	rs1995756	PRDM1			Enh_chmm_42686	ATG5,SYNE1,TIAM2	chr6:106559096-106561096
chr6	106256679	rs1995756	PRDM1			Enh_chmm_42686	ATG5,SYNE1,TIAM2	chr6:106659383-106661383
chr6	106256679	rs1995756	PRDM1			Enh_chmm_42686	ATG5,SYNE1,TIAM2	chr6:152621760-152623760
chr6	106256679	rs1995756	PRDM1			Enh_chmm_42686	ATG5,SYNE1,TIAM2	chr6:155551366-155553366
chr6	106257080	rs6937783	PRDM1			Enh_chmm_42686	ATG5,SYNE1	chr6:106060072-106062072
chr6	106257080	rs6937783	PRDM1			Enh_chmm_42686	ATG5,SYNE1	chr6:106229411-106231411
chr6	106257080	rs6937783	PRDM1			Enh_chmm_42686	ATG5,SYNE1	chr6:106250187-106252187
chr6	106257080	rs6937783	PRDM1			Enh_chmm_42686	ATG5,SYNE1	chr6:106327263-106329263
chr6	106257080	rs6937783	PRDM1			Enh_chmm_42686	ATG5,SYNE1	chr6:106659383-106661383
chr6	106257080	rs6937783	PRDM1			Enh_chmm_42686	ATG5,SYNE1	chr6:152621760-152623760
chr6	106257100	rs6938246	PRDM1			Enh_chmm_42686	ATG5,SYNE1	chr6:106060072-106062072
chr6	106257100	rs6938246	PRDM1			Enh_chmm_42686	ATG5,SYNE1	chr6:106229411-106231411
chr6	106257100	rs6938246	PRDM1			Enh_chmm_42686	ATG5,SYNE1	chr6:106250187-106252187
chr6	106257100	rs6938246	PRDM1			Enh_chmm_42686	ATG5,SYNE1	chr6:106327263-106329263
chr6	106257100	rs6938246	PRDM1			Enh_chmm_42686	ATG5,SYNE1	chr6:106659383-106661383
chr6	106257100	rs6938246	PRDM1			Enh_chmm_42686	ATG5,SYNE1	chr6:152621760-152623760
chr6	106258113	rs6901016	PRDM1			Enh_chmm_42686	ATG5,SYNE1	chr6:106060072-106062072
chr6	106258113	rs6901016	PRDM1			Enh_chmm_42686	ATG5,SYNE1	chr6:106229411-106231411
chr6	106258113	rs6901016	PRDM1			Enh_chmm_42686	ATG5,SYNE1	chr6:106438660-106440660
chr6	106258113	rs6901016	PRDM1			Enh_chmm_42686	ATG5,SYNE1	chr6:106612067-106614067
chr6	106258113	rs6901016	PRDM1			Enh_chmm_42686	ATG5,SYNE1	chr6:106659383-106661383
chr6	106258113	rs6901016	PRDM1			Enh_chmm_42686	ATG5,SYNE1	chr6:152621760-152623760
chr6	106263076	rs7738222	PRDM1			Enh_chmm_42687		chr6:106280032-106282032
chr6	106348246	rs4946705	PRDM1			Enh_chmm_42689	ATG5	chr6:32583764-32585764
chr6	106348246	rs4946705	PRDM1			Enh_chmm_42689	ATG5	chr6:106090215-106092215
chr6	106348246	rs4946705	PRDM1			Enh_chmm_42689	ATG5	chr6:106346976-106348976
chr6	106348246	rs4946705	PRDM1			Enh_chmm_42689	ATG5	chr6:106347859-106349859
chr6	106348246	rs4946705	PRDM1			Enh_chmm_42689	ATG5	chr6:106644474-106646474
chr6	106348246	rs4946705	PRDM1			Enh_chmm_42689	ATG5	chr6:106749486-106751486
chr6	106348353	rs11152932	PRDM1			Enh_chmm_42689	ATG5	chr6:32583764-32585764
chr6	106348353	rs11152932	PRDM1			Enh_chmm_42689	ATG5	chr6:106090215-106092215
chr6	106348353	rs11152932	PRDM1			Enh_chmm_42689	ATG5	chr6:106346976-106348976
chr6	106348353	rs11152932	PRDM1			Enh_chmm_42689	ATG5	chr6:106347859-106349859
chr6	106348353	rs11152932	PRDM1			Enh_chmm_42689	ATG5	chr6:106644474-106646474
chr6	106348353	rs11152932	PRDM1			Enh_chmm_42689	ATG5	chr6:106749486-106751486
chr6	106348442	rs7771533	PRDM1			Enh_chmm_42689	ATG5	chr6:32583764-32585764
chr6	106348442	rs7771533	PRDM1			Enh_chmm_42689	ATG5	chr6:106090215-106092215
chr6	106348442	rs7771533	PRDM1			Enh_chmm_42689	ATG5	chr6:106346976-106348976
chr6	106348442	rs7771533	PRDM1			Enh_chmm_42689	ATG5	chr6:106347859-106349859
chr6	106348442	rs7771533	PRDM1			Enh_chmm_42689	ATG5	chr6:106644474-106646474
chr6	106348442	rs7771533	PRDM1			Enh_chmm_42689	ATG5	chr6:106749486-106751486
chr6	106348505	rs6913937	PRDM1	PRDM1		Enh_chmm_42689	ATG5	chr6:32583764-32585764
chr6	106348505	rs6913937	PRDM1	PRDM1		Enh_chmm_42689	ATG5	chr6:106090215-106092215
chr6	106348505	rs6913937	PRDM1	PRDM1		Enh_chmm_42689	ATG5	chr6:106346976-106348976
chr6	106348505	rs6913937	PRDM1	PRDM1		Enh_chmm_42689	ATG5	chr6:106347859-106349859
chr6	106348505	rs6913937	PRDM1	PRDM1		Enh_chmm_42689	ATG5	chr6:106644474-106646474
chr6	106348505	rs6913937	PRDM1	PRDM1		Enh_chmm_42689	ATG5	chr6:106749486-106751486
chr6	106348578	rs11152933	PRDM1			Enh_chmm_42689,Enh_34908	ATG5,ARMC2	chr6:31805161-31807161
chr6	106348578	rs11152933	PRDM1			Enh_chmm_42689,Enh_34908	ATG5,ARMC2	chr6:32583764-32585764
chr6	106348578	rs11152933	PRDM1			Enh_chmm_42689,Enh_34908	ATG5,ARMC2	chr6:106090215-106092215
chr6	106348578	rs11152933	PRDM1			Enh_chmm_42689,Enh_34908	ATG5,ARMC2	chr6:106346976-106348976
chr6	106348578	rs11152933	PRDM1			Enh_chmm_42689,Enh_34908	ATG5,ARMC2	chr6:106347859-106349859
chr6	106348578	rs11152933	PRDM1			Enh_chmm_42689,Enh_34908	ATG5,ARMC2	chr6:106644474-106646474
chr6	106348578	rs11152933	PRDM1			Enh_chmm_42689,Enh_34908	ATG5,ARMC2	chr6:106749486-106751486
chr6	106348578	rs11152933	PRDM1			Enh_chmm_42689,Enh_34908	ATG5,ARMC2	chr6:109168651-109170651
chr6	106545118	rs1883230	PRDM1			PRDM1,TssAFlnk_chmm_28303		chr6:105535269-105537269
chr6	106545118	rs1883230	PRDM1			PRDM1,TssAFlnk_chmm_28303		chr6:106179127-106181127
chr6	106545118	rs1883230	PRDM1			PRDM1,TssAFlnk_chmm_28303		chr6:106380725-106382725
chr6	106549398	rs486522	PRDM1			TssAFlnk_chmm_28305	ATG5,CRYBG1,BEND3	chr6:100245354-100247354
chr6	106549398	rs486522	PRDM1			TssAFlnk_chmm_28305	ATG5,CRYBG1,BEND3	chr6:106214360-106216360
chr6	106549398	rs486522	PRDM1			TssAFlnk_chmm_28305	ATG5,CRYBG1,BEND3	chr6:106495240-106497240
chr6	106549398	rs486522	PRDM1			TssAFlnk_chmm_28305	ATG5,CRYBG1,BEND3	chr6:106591807-106593807
chr6	106549398	rs486522	PRDM1			TssAFlnk_chmm_28305	ATG5,CRYBG1,BEND3	chr6:106658402-106660402
chr6	106549398	rs486522	PRDM1			TssAFlnk_chmm_28305	ATG5,CRYBG1,BEND3	chr6:106675595-106677595
chr6	106549398	rs486522	PRDM1			TssAFlnk_chmm_28305	ATG5,CRYBG1,BEND3	chr6:106967188-106969188
chr6	106549398	rs486522	PRDM1			TssAFlnk_chmm_28305	ATG5,CRYBG1,BEND3	chr6:107425181-107427181
chr6	106563052	rs507532	PRDM1			TssAFlnk_chmm_28309		chr6:106623383-106625383
chr6	106589496	rs6901662	PRDM1			Enh_chmm_42700,Enh_34934	ATG5,LAMA4	chr6:105534064-105536064
chr6	106589496	rs6901662	PRDM1			Enh_chmm_42700,Enh_34934	ATG5,LAMA4	chr6:106429982-106431982
chr6	106589496	rs6901662	PRDM1			Enh_chmm_42700,Enh_34934	ATG5,LAMA4	chr6:106576365-106578365
chr6	106589496	rs6901662	PRDM1			Enh_chmm_42700,Enh_34934	ATG5,LAMA4	chr6:106585883-106587883
chr6	106589496	rs6901662	PRDM1			Enh_chmm_42700,Enh_34934	ATG5,LAMA4	chr6:106600478-106602478
chr6	106589496	rs6901662	PRDM1			Enh_chmm_42700,Enh_34934	ATG5,LAMA4	chr6:106609449-106611449
chr6	106589496	rs6901662	PRDM1			Enh_chmm_42700,Enh_34934	ATG5,LAMA4	chr6:106646628-106648628
chr6	106589496	rs6901662	PRDM1			Enh_chmm_42700,Enh_34934	ATG5,LAMA4	chr6:106714778-106716778
chr6	106589496	rs6901662	PRDM1			Enh_chmm_42700,Enh_34934	ATG5,LAMA4	chr6:106750042-106752042
chr6	106589496	rs6901662	PRDM1			Enh_chmm_42700,Enh_34934	ATG5,LAMA4	chr6:112531474-112533474
chr6	106589885	rs11152966	PRDM1			TssAFlnk_chmm_28310	ATG5,LAMA4	chr6:105534064-105536064
chr6	106589885	rs11152966	PRDM1			TssAFlnk_chmm_28310	ATG5,LAMA4	chr6:106429982-106431982
chr6	106589885	rs11152966	PRDM1			TssAFlnk_chmm_28310	ATG5,LAMA4	chr6:106600478-106602478
chr6	106589885	rs11152966	PRDM1			TssAFlnk_chmm_28310	ATG5,LAMA4	chr6:106611728-106613728
chr6	106589885	rs11152966	PRDM1			TssAFlnk_chmm_28310	ATG5,LAMA4	chr6:106646628-106648628
chr6	106589885	rs11152966	PRDM1			TssAFlnk_chmm_28310	ATG5,LAMA4	chr6:106750042-106752042
chr6	106589885	rs11152966	PRDM1			TssAFlnk_chmm_28310	ATG5,LAMA4	chr6:112531474-112533474
chr6	106590062	rs11753719	PRDM1			Enh_chmm_42701	ATG5,LAMA4	chr6:105534064-105536064
chr6	106590062	rs11753719	PRDM1			Enh_chmm_42701	ATG5,LAMA4	chr6:106188998-106190998
chr6	106590062	rs11753719	PRDM1			Enh_chmm_42701	ATG5,LAMA4	chr6:106429982-106431982
chr6	106590062	rs11753719	PRDM1			Enh_chmm_42701	ATG5,LAMA4	chr6:106600478-106602478
chr6	106590062	rs11753719	PRDM1			Enh_chmm_42701	ATG5,LAMA4	chr6:106611728-106613728
chr6	106590062	rs11753719	PRDM1			Enh_chmm_42701	ATG5,LAMA4	chr6:106750042-106752042
chr6	106590062	rs11753719	PRDM1			Enh_chmm_42701	ATG5,LAMA4	chr6:112531474-112533474
chr6	106614660	rs59014563	ATG5			Enh_chmm_42706	LINC01010,SYNE1	chr6:106621317-106623317
chr6	106614660	rs59014563	ATG5			Enh_chmm_42706	LINC01010,SYNE1	chr6:134770059-134772059
chr6	106614660	rs59014563	ATG5			Enh_chmm_42706	LINC01010,SYNE1	chr6:152618040-152620040
chr6	106627910	rs9398071	ATG5			Enh_chmm_42707	ATG5,MYB	chr6:106241398-106243398
chr6	106627910	rs9398071	ATG5			Enh_chmm_42707	ATG5,MYB	chr6:106560503-106562503
chr6	106627910	rs9398071	ATG5			Enh_chmm_42707	ATG5,MYB	chr6:106578393-106580393
chr6	106627910	rs9398071	ATG5			Enh_chmm_42707	ATG5,MYB	chr6:106623268-106625268
chr6	106627910	rs9398071	ATG5			Enh_chmm_42707	ATG5,MYB	chr6:106624901-106626901
chr6	106627910	rs9398071	ATG5			Enh_chmm_42707	ATG5,MYB	chr6:106626547-106628547
chr6	106627910	rs9398071	ATG5			Enh_chmm_42707	ATG5,MYB	chr6:106627416-106629416
chr6	106627910	rs9398071	ATG5			Enh_chmm_42707	ATG5,MYB	chr6:106641448-106643448
chr6	106627910	rs9398071	ATG5			Enh_chmm_42707	ATG5,MYB	chr6:135521338-135523338
chr6	106634569	rs41292420	ATG5	ATG5		Enh_chmm_42709	PRDM1,ATG5,SCML4	chr6:106556889-106558889
chr6	106634569	rs41292420	ATG5	ATG5		Enh_chmm_42709	PRDM1,ATG5,SCML4	chr6:106624366-106626366
chr6	106634569	rs41292420	ATG5	ATG5		Enh_chmm_42709	PRDM1,ATG5,SCML4	chr6:106659842-106661842
chr6	106634569	rs41292420	ATG5	ATG5		Enh_chmm_42709	PRDM1,ATG5,SCML4	chr6:108143480-108145480
chr6	106643061	rs1885450	ATG5	ATG5		TssAFlnk_chmm_28312,Enh_34940	PRDM1,ATG5,AHI1	chr6:106547369-106549369
chr6	106643061	rs1885450	ATG5	ATG5		TssAFlnk_chmm_28312,Enh_34940	PRDM1,ATG5,AHI1	chr6:106626093-106628093
chr6	106643061	rs1885450	ATG5	ATG5		TssAFlnk_chmm_28312,Enh_34940	PRDM1,ATG5,AHI1	chr6:106646094-106648094
chr6	106643061	rs1885450	ATG5	ATG5		TssAFlnk_chmm_28312,Enh_34940	PRDM1,ATG5,AHI1	chr6:106656848-106658848
chr6	106643061	rs1885450	ATG5	ATG5		TssAFlnk_chmm_28312,Enh_34940	PRDM1,ATG5,AHI1	chr6:106700094-106702094
chr6	106643061	rs1885450	ATG5	ATG5		TssAFlnk_chmm_28312,Enh_34940	PRDM1,ATG5,AHI1	chr6:106723083-106725083
chr6	106643061	rs1885450	ATG5	ATG5		TssAFlnk_chmm_28312,Enh_34940	PRDM1,ATG5,AHI1	chr6:135645021-135647021
chr6	106643240	rs698029	ATG5	ATG5		TssAFlnk_chmm_28312	PRDM1,ATG5,AHI1	chr6:106050028-106052028
chr6	106643240	rs698029	ATG5	ATG5		TssAFlnk_chmm_28312	PRDM1,ATG5,AHI1	chr6:106547369-106549369
chr6	106643240	rs698029	ATG5	ATG5		TssAFlnk_chmm_28312	PRDM1,ATG5,AHI1	chr6:106626093-106628093
chr6	106643240	rs698029	ATG5	ATG5		TssAFlnk_chmm_28312	PRDM1,ATG5,AHI1	chr6:106646094-106648094
chr6	106643240	rs698029	ATG5	ATG5		TssAFlnk_chmm_28312	PRDM1,ATG5,AHI1	chr6:106656848-106658848
chr6	106643240	rs698029	ATG5	ATG5		TssAFlnk_chmm_28312	PRDM1,ATG5,AHI1	chr6:106665772-106667772
chr6	106643240	rs698029	ATG5	ATG5		TssAFlnk_chmm_28312	PRDM1,ATG5,AHI1	chr6:106700094-106702094
chr6	106643240	rs698029	ATG5	ATG5		TssAFlnk_chmm_28312	PRDM1,ATG5,AHI1	chr6:106723083-106725083
chr6	106643240	rs698029	ATG5	ATG5		TssAFlnk_chmm_28312	PRDM1,ATG5,AHI1	chr6:135645021-135647021
chr6	106958744	rs783423	CRYBG1	AIM1		CRYBG1,TssAFlnk_chmm_28315	RTN4IP1,QRSL1,SGK1	chr6:105396235-105398235
chr6	106958744	rs783423	CRYBG1	AIM1		CRYBG1,TssAFlnk_chmm_28315	RTN4IP1,QRSL1,SGK1	chr6:107044658-107046658
chr6	106958744	rs783423	CRYBG1	AIM1		CRYBG1,TssAFlnk_chmm_28315	RTN4IP1,QRSL1,SGK1	chr6:107063062-107065062
chr6	106958744	rs783423	CRYBG1	AIM1		CRYBG1,TssAFlnk_chmm_28315	RTN4IP1,QRSL1,SGK1	chr6:107078704-107080704
chr6	106958744	rs783423	CRYBG1	AIM1		CRYBG1,TssAFlnk_chmm_28315	RTN4IP1,QRSL1,SGK1	chr6:107249782-107251782
chr6	106958744	rs783423	CRYBG1	AIM1		CRYBG1,TssAFlnk_chmm_28315	RTN4IP1,QRSL1,SGK1	chr6:134539750-134541750
chr6	106958870	rs783422	CRYBG1	AIM1		CRYBG1,TssAFlnk_chmm_28315	RTN4IP1,QRSL1,EPB41L2,SGK1	chr6:105396235-105398235
chr6	106958870	rs783422	CRYBG1	AIM1		CRYBG1,TssAFlnk_chmm_28315	RTN4IP1,QRSL1,EPB41L2,SGK1	chr6:107044658-107046658
chr6	106958870	rs783422	CRYBG1	AIM1		CRYBG1,TssAFlnk_chmm_28315	RTN4IP1,QRSL1,EPB41L2,SGK1	chr6:107063062-107065062
chr6	106958870	rs783422	CRYBG1	AIM1		CRYBG1,TssAFlnk_chmm_28315	RTN4IP1,QRSL1,EPB41L2,SGK1	chr6:107078704-107080704
chr6	106958870	rs783422	CRYBG1	AIM1		CRYBG1,TssAFlnk_chmm_28315	RTN4IP1,QRSL1,EPB41L2,SGK1	chr6:107249782-107251782
chr6	106958870	rs783422	CRYBG1	AIM1		CRYBG1,TssAFlnk_chmm_28315	RTN4IP1,QRSL1,EPB41L2,SGK1	chr6:131305794-131307794
chr6	106958870	rs783422	CRYBG1	AIM1		CRYBG1,TssAFlnk_chmm_28315	RTN4IP1,QRSL1,EPB41L2,SGK1	chr6:134539750-134541750
chr6	106959079	rs783421	CRYBG1	AIM1		CRYBG1,TssAFlnk_chmm_28315	RTN4IP1,QRSL1,EPB41L2,SGK1	chr6:105396235-105398235
chr6	106959079	rs783421	CRYBG1	AIM1		CRYBG1,TssAFlnk_chmm_28315	RTN4IP1,QRSL1,EPB41L2,SGK1	chr6:107044658-107046658
chr6	106959079	rs783421	CRYBG1	AIM1		CRYBG1,TssAFlnk_chmm_28315	RTN4IP1,QRSL1,EPB41L2,SGK1	chr6:107063062-107065062
chr6	106959079	rs783421	CRYBG1	AIM1		CRYBG1,TssAFlnk_chmm_28315	RTN4IP1,QRSL1,EPB41L2,SGK1	chr6:107078704-107080704
chr6	106959079	rs783421	CRYBG1	AIM1		CRYBG1,TssAFlnk_chmm_28315	RTN4IP1,QRSL1,EPB41L2,SGK1	chr6:107249782-107251782
chr6	106959079	rs783421	CRYBG1	AIM1		CRYBG1,TssAFlnk_chmm_28315	RTN4IP1,QRSL1,EPB41L2,SGK1	chr6:131305794-131307794
chr6	106959079	rs783421	CRYBG1	AIM1		CRYBG1,TssAFlnk_chmm_28315	RTN4IP1,QRSL1,EPB41L2,SGK1	chr6:134539750-134541750
chr6	106959139	rs11752122	CRYBG1	AIM1		CRYBG1,TssAFlnk_chmm_28315	RTN4IP1,QRSL1,EPB41L2,SGK1	chr6:105396235-105398235
chr6	106959139	rs11752122	CRYBG1	AIM1		CRYBG1,TssAFlnk_chmm_28315	RTN4IP1,QRSL1,EPB41L2,SGK1	chr6:107044658-107046658
chr6	106959139	rs11752122	CRYBG1	AIM1		CRYBG1,TssAFlnk_chmm_28315	RTN4IP1,QRSL1,EPB41L2,SGK1	chr6:107063062-107065062
chr6	106959139	rs11752122	CRYBG1	AIM1		CRYBG1,TssAFlnk_chmm_28315	RTN4IP1,QRSL1,EPB41L2,SGK1	chr6:107078704-107080704
chr6	106959139	rs11752122	CRYBG1	AIM1		CRYBG1,TssAFlnk_chmm_28315	RTN4IP1,QRSL1,EPB41L2,SGK1	chr6:107249782-107251782
chr6	106959139	rs11752122	CRYBG1	AIM1		CRYBG1,TssAFlnk_chmm_28315	RTN4IP1,QRSL1,EPB41L2,SGK1	chr6:131305794-131307794
chr6	106959139	rs11752122	CRYBG1	AIM1		CRYBG1,TssAFlnk_chmm_28315	RTN4IP1,QRSL1,EPB41L2,SGK1	chr6:134539750-134541750
chr6	106959424	rs4946758	CRYBG1	AIM1		TssAFlnk_chmm_28315	RTN4IP1,QRSL1,EPB41L2,SGK1	chr6:105396235-105398235
chr6	106959424	rs4946758	CRYBG1	AIM1		TssAFlnk_chmm_28315	RTN4IP1,QRSL1,EPB41L2,SGK1	chr6:107044658-107046658
chr6	106959424	rs4946758	CRYBG1	AIM1		TssAFlnk_chmm_28315	RTN4IP1,QRSL1,EPB41L2,SGK1	chr6:107063062-107065062
chr6	106959424	rs4946758	CRYBG1	AIM1		TssAFlnk_chmm_28315	RTN4IP1,QRSL1,EPB41L2,SGK1	chr6:107078704-107080704
chr6	106959424	rs4946758	CRYBG1	AIM1		TssAFlnk_chmm_28315	RTN4IP1,QRSL1,EPB41L2,SGK1	chr6:107249782-107251782
chr6	106959424	rs4946758	CRYBG1	AIM1		TssAFlnk_chmm_28315	RTN4IP1,QRSL1,EPB41L2,SGK1	chr6:131305794-131307794
chr6	106959424	rs4946758	CRYBG1	AIM1		TssAFlnk_chmm_28315	RTN4IP1,QRSL1,EPB41L2,SGK1	chr6:134539750-134541750
chr6	106959424	rs4946758	CRYBG1	AIM1		TssAFlnk_chmm_28315	RTN4IP1,QRSL1,EPB41L2,SGK1	chr6:141663796-141665796
chr6	106961254	rs783419	CRYBG1	AIM1		TssAFlnk_chmm_28316	ANKS1A,CRYBG1,SEC63	chr6:34980548-34982548
chr6	106961254	rs783419	CRYBG1	AIM1		TssAFlnk_chmm_28316	ANKS1A,CRYBG1,SEC63	chr6:106969660-106971660
chr6	106961254	rs783419	CRYBG1	AIM1		TssAFlnk_chmm_28316	ANKS1A,CRYBG1,SEC63	chr6:108232772-108234772
chr6	106961254	rs783419	CRYBG1	AIM1		TssAFlnk_chmm_28316	ANKS1A,CRYBG1,SEC63	chr6:141663796-141665796
chr6	106961655	rs1340624	CRYBG1	AIM1,RTN4IP1		TssAFlnk_chmm_28316	ANKS1A,CRYBG1,SEC63	chr6:34980548-34982548
chr6	106961655	rs1340624	CRYBG1	AIM1,RTN4IP1		TssAFlnk_chmm_28316	ANKS1A,CRYBG1,SEC63	chr6:106969660-106971660
chr6	106961655	rs1340624	CRYBG1	AIM1,RTN4IP1		TssAFlnk_chmm_28316	ANKS1A,CRYBG1,SEC63	chr6:107375495-107377495
chr6	106961655	rs1340624	CRYBG1	AIM1,RTN4IP1		TssAFlnk_chmm_28316	ANKS1A,CRYBG1,SEC63	chr6:108232772-108234772
chr6	106962186	rs13218830	CRYBG1	AIM1,RTN4IP1,QRSL1,RP1-60O19.2		TssAFlnk_chmm_28316	CRYBG1,SEC63	chr6:106969660-106971660
chr6	106962186	rs13218830	CRYBG1	AIM1,RTN4IP1,QRSL1,RP1-60O19.2		TssAFlnk_chmm_28316	CRYBG1,SEC63	chr6:107375495-107377495
chr6	106962186	rs13218830	CRYBG1	AIM1,RTN4IP1,QRSL1,RP1-60O19.2		TssAFlnk_chmm_28316	CRYBG1,SEC63	chr6:108232772-108234772
chr6	106962186	rs13218830	CRYBG1	AIM1,RTN4IP1,QRSL1,RP1-60O19.2		TssAFlnk_chmm_28316	CRYBG1,SEC63	chr6:156006030-156008030
chr6	106967185	rs1159148	CRYBG1	AIM1,RTN4IP1,QRSL1,RP1-60O19.2	QRSL1	TssAFlnk_chmm_28317	BVES,CRYBG1,SCML4,TCP1,SNORA29	chr6:105560398-105562398
chr6	106967185	rs1159148	CRYBG1	AIM1,RTN4IP1,QRSL1,RP1-60O19.2	QRSL1	TssAFlnk_chmm_28317	BVES,CRYBG1,SCML4,TCP1,SNORA29	chr6:106598072-106600072
chr6	106967185	rs1159148	CRYBG1	AIM1,RTN4IP1,QRSL1,RP1-60O19.2	QRSL1	TssAFlnk_chmm_28317	BVES,CRYBG1,SCML4,TCP1,SNORA29	chr6:106828027-106830027
chr6	106967185	rs1159148	CRYBG1	AIM1,RTN4IP1,QRSL1,RP1-60O19.2	QRSL1	TssAFlnk_chmm_28317	BVES,CRYBG1,SCML4,TCP1,SNORA29	chr6:107000714-107002714
chr6	106967185	rs1159148	CRYBG1	AIM1,RTN4IP1,QRSL1,RP1-60O19.2	QRSL1	TssAFlnk_chmm_28317	BVES,CRYBG1,SCML4,TCP1,SNORA29	chr6:108042528-108044528
chr6	106967185	rs1159148	CRYBG1	AIM1,RTN4IP1,QRSL1,RP1-60O19.2	QRSL1	TssAFlnk_chmm_28317	BVES,CRYBG1,SCML4,TCP1,SNORA29	chr6:138000010-138002010
chr6	106967185	rs1159148	CRYBG1	AIM1,RTN4IP1,QRSL1,RP1-60O19.2	QRSL1	TssAFlnk_chmm_28317	BVES,CRYBG1,SCML4,TCP1,SNORA29	chr6:160205770-160207770
chr6	106967778	rs3747787	CRYBG1	AIM1,QRSL1		TssAFlnk_chmm_28317	B3GAT2,CASP8AP2,BVES,PRDM1,CRYBG1,SCML4,SESN1,REV3L,TCP1,SNORA29	chr6:71665704-71667704
chr6	106967778	rs3747787	CRYBG1	AIM1,QRSL1		TssAFlnk_chmm_28317	B3GAT2,CASP8AP2,BVES,PRDM1,CRYBG1,SCML4,SESN1,REV3L,TCP1,SNORA29	chr6:90540712-90542712
chr6	106967778	rs3747787	CRYBG1	AIM1,QRSL1		TssAFlnk_chmm_28317	B3GAT2,CASP8AP2,BVES,PRDM1,CRYBG1,SCML4,SESN1,REV3L,TCP1,SNORA29	chr6:105560398-105562398
chr6	106967778	rs3747787	CRYBG1	AIM1,QRSL1		TssAFlnk_chmm_28317	B3GAT2,CASP8AP2,BVES,PRDM1,CRYBG1,SCML4,SESN1,REV3L,TCP1,SNORA29	chr6:106549194-106551194
chr6	106967778	rs3747787	CRYBG1	AIM1,QRSL1		TssAFlnk_chmm_28317	B3GAT2,CASP8AP2,BVES,PRDM1,CRYBG1,SCML4,SESN1,REV3L,TCP1,SNORA29	chr6:106598072-106600072
chr6	106967778	rs3747787	CRYBG1	AIM1,QRSL1		TssAFlnk_chmm_28317	B3GAT2,CASP8AP2,BVES,PRDM1,CRYBG1,SCML4,SESN1,REV3L,TCP1,SNORA29	chr6:106981853-106983853
chr6	106967778	rs3747787	CRYBG1	AIM1,QRSL1		TssAFlnk_chmm_28317	B3GAT2,CASP8AP2,BVES,PRDM1,CRYBG1,SCML4,SESN1,REV3L,TCP1,SNORA29	chr6:107000714-107002714
chr6	106967778	rs3747787	CRYBG1	AIM1,QRSL1		TssAFlnk_chmm_28317	B3GAT2,CASP8AP2,BVES,PRDM1,CRYBG1,SCML4,SESN1,REV3L,TCP1,SNORA29	chr6:108042528-108044528
chr6	106967778	rs3747787	CRYBG1	AIM1,QRSL1		TssAFlnk_chmm_28317	B3GAT2,CASP8AP2,BVES,PRDM1,CRYBG1,SCML4,SESN1,REV3L,TCP1,SNORA29	chr6:108138826-108140826
chr6	106967778	rs3747787	CRYBG1	AIM1,QRSL1		TssAFlnk_chmm_28317	B3GAT2,CASP8AP2,BVES,PRDM1,CRYBG1,SCML4,SESN1,REV3L,TCP1,SNORA29	chr6:109334149-109336149
chr6	106967778	rs3747787	CRYBG1	AIM1,QRSL1		TssAFlnk_chmm_28317	B3GAT2,CASP8AP2,BVES,PRDM1,CRYBG1,SCML4,SESN1,REV3L,TCP1,SNORA29	chr6:111678524-111680524
chr6	106967778	rs3747787	CRYBG1	AIM1,QRSL1		TssAFlnk_chmm_28317	B3GAT2,CASP8AP2,BVES,PRDM1,CRYBG1,SCML4,SESN1,REV3L,TCP1,SNORA29	chr6:138000010-138002010
chr6	106967778	rs3747787	CRYBG1	AIM1,QRSL1		TssAFlnk_chmm_28317	B3GAT2,CASP8AP2,BVES,PRDM1,CRYBG1,SCML4,SESN1,REV3L,TCP1,SNORA29	chr6:160205770-160207770
chr6	106967778	rs3747787	CRYBG1	AIM1,QRSL1		TssAFlnk_chmm_28317	B3GAT2,CASP8AP2,BVES,PRDM1,CRYBG1,SCML4,SESN1,REV3L,TCP1,SNORA29	chr6:164194960-164196960
chr6	106974235	rs35452551	CRYBG1	AIM1,RTN4IP1,QRSL1,RP1-60O19.2	QRSL1	EnhG_chmm_8850	RTN4IP1,TRAF3IP2-AS1	chr6:107058263-107060263
chr6	106974235	rs35452551	CRYBG1	AIM1,RTN4IP1,QRSL1,RP1-60O19.2	QRSL1	EnhG_chmm_8850	RTN4IP1,TRAF3IP2-AS1	chr6:111862723-111864723
chr6	106975665	rs11153001	CRYBG1	AIM1,RTN4IP1		EnhG_chmm_8850	BAK1,RTN4IP1,TRAF3IP2-AS1	chr6:33538510-33540510
chr6	106975665	rs11153001	CRYBG1	AIM1,RTN4IP1		EnhG_chmm_8850	BAK1,RTN4IP1,TRAF3IP2-AS1	chr6:107058263-107060263
chr6	106975665	rs11153001	CRYBG1	AIM1,RTN4IP1		EnhG_chmm_8850	BAK1,RTN4IP1,TRAF3IP2-AS1	chr6:111862723-111864723
chr6	106975715	rs11153002	CRYBG1	AIM1,RTN4IP1		EnhG_chmm_8850	BAK1,RTN4IP1,TRAF3IP2-AS1	chr6:33538510-33540510
chr6	106975715	rs11153002	CRYBG1	AIM1,RTN4IP1		EnhG_chmm_8850	BAK1,RTN4IP1,TRAF3IP2-AS1	chr6:107058263-107060263
chr6	106975715	rs11153002	CRYBG1	AIM1,RTN4IP1		EnhG_chmm_8850	BAK1,RTN4IP1,TRAF3IP2-AS1	chr6:111862723-111864723
chr6	106975750	rs34590393	CRYBG1	AIM1,RTN4IP1,QRSL1,RP1-60O19.2	QRSL1	EnhG_chmm_8850	BAK1,RTN4IP1,TRAF3IP2-AS1	chr6:33538510-33540510
chr6	106975750	rs34590393	CRYBG1	AIM1,RTN4IP1,QRSL1,RP1-60O19.2	QRSL1	EnhG_chmm_8850	BAK1,RTN4IP1,TRAF3IP2-AS1	chr6:107058263-107060263
chr6	106975750	rs34590393	CRYBG1	AIM1,RTN4IP1,QRSL1,RP1-60O19.2	QRSL1	EnhG_chmm_8850	BAK1,RTN4IP1,TRAF3IP2-AS1	chr6:111862723-111864723
chr6	106975886	rs17495644	CRYBG1	AIM1,RTN4IP1,QRSL1,RP1-60O19.2	QRSL1	EnhG_chmm_8850	BAK1,RTN4IP1,TRAF3IP2-AS1	chr6:33538510-33540510
chr6	106975886	rs17495644	CRYBG1	AIM1,RTN4IP1,QRSL1,RP1-60O19.2	QRSL1	EnhG_chmm_8850	BAK1,RTN4IP1,TRAF3IP2-AS1	chr6:107058263-107060263
chr6	106975886	rs17495644	CRYBG1	AIM1,RTN4IP1,QRSL1,RP1-60O19.2	QRSL1	EnhG_chmm_8850	BAK1,RTN4IP1,TRAF3IP2-AS1	chr6:111862723-111864723
chr6	108057597	rs11153078	SCML4	SCML4,RP1-47M23.3		Enh_chmm_42746	SOBP,SCML4,SEC63	chr6:107901644-107903644
chr6	108057597	rs11153078	SCML4	SCML4,RP1-47M23.3		Enh_chmm_42746	SOBP,SCML4,SEC63	chr6:108047383-108049383
chr6	108057597	rs11153078	SCML4	SCML4,RP1-47M23.3		Enh_chmm_42746	SOBP,SCML4,SEC63	chr6:108063510-108065510
chr6	108057597	rs11153078	SCML4	SCML4,RP1-47M23.3		Enh_chmm_42746	SOBP,SCML4,SEC63	chr6:108245383-108247383
chr6	108108201	rs6920062	SCML4			TssAFlnk_chmm_28333	PPIL6,SMPD2,MICAL1,ZBTB24	chr6:109761134-109763134
chr6	108108201	rs6920062	SCML4			TssAFlnk_chmm_28333	PPIL6,SMPD2,MICAL1,ZBTB24	chr6:109783351-109785351
chr6	108109144	rs9486693	SCML4	BEND3		Enh_chmm_42752	KLHL32	chr6:97479672-97481672
chr6	108109144	rs9486693	SCML4	BEND3		Enh_chmm_42752	KLHL32	chr6:114867829-114869829
chr6	108109472	rs9486696	SCML4	BEND3		Enh_chmm_42752	KLHL32,SCML4	chr6:97479672-97481672
chr6	108109472	rs9486696	SCML4	BEND3		Enh_chmm_42752	KLHL32,SCML4	chr6:108095276-108097276
chr6	108109472	rs9486696	SCML4	BEND3		Enh_chmm_42752	KLHL32,SCML4	chr6:114867829-114869829
chr6	108143922	rs6568509	SCML4	SCML4		TssAFlnk_chmm_28335	ZNF292,ATG5,SCML4,SEC63,AFG1L	chr6:71981437-71983437
chr6	108143922	rs6568509	SCML4	SCML4		TssAFlnk_chmm_28335	ZNF292,ATG5,SCML4,SEC63,AFG1L	chr6:87951805-87953805
chr6	108143922	rs6568509	SCML4	SCML4		TssAFlnk_chmm_28335	ZNF292,ATG5,SCML4,SEC63,AFG1L	chr6:106633651-106635651
chr6	108143922	rs6568509	SCML4	SCML4		TssAFlnk_chmm_28335	ZNF292,ATG5,SCML4,SEC63,AFG1L	chr6:108145266-108147266
chr6	108143922	rs6568509	SCML4	SCML4		TssAFlnk_chmm_28335	ZNF292,ATG5,SCML4,SEC63,AFG1L	chr6:108220633-108222633
chr6	108143922	rs6568509	SCML4	SCML4		TssAFlnk_chmm_28335	ZNF292,ATG5,SCML4,SEC63,AFG1L	chr6:108636135-108638135
chr6	108144161	rs7771956	SCML4	SCML4,RP1-47M23.3		TssAFlnk_chmm_28335	ZNF292,ATG5,SCML4,SEC63,AFG1L	chr6:71981437-71983437
chr6	108144161	rs7771956	SCML4	SCML4,RP1-47M23.3		TssAFlnk_chmm_28335	ZNF292,ATG5,SCML4,SEC63,AFG1L	chr6:87951805-87953805
chr6	108144161	rs7771956	SCML4	SCML4,RP1-47M23.3		TssAFlnk_chmm_28335	ZNF292,ATG5,SCML4,SEC63,AFG1L	chr6:106633651-106635651
chr6	108144161	rs7771956	SCML4	SCML4,RP1-47M23.3		TssAFlnk_chmm_28335	ZNF292,ATG5,SCML4,SEC63,AFG1L	chr6:108145266-108147266
chr6	108144161	rs7771956	SCML4	SCML4,RP1-47M23.3		TssAFlnk_chmm_28335	ZNF292,ATG5,SCML4,SEC63,AFG1L	chr6:108220633-108222633
chr6	108144161	rs7771956	SCML4	SCML4,RP1-47M23.3		TssAFlnk_chmm_28335	ZNF292,ATG5,SCML4,SEC63,AFG1L	chr6:108636135-108638135
chr6	108144416	rs9400150	SCML4	SCML4,RP1-47M23.3		TssAFlnk_chmm_28335,TEnh_3638	ZNF292,ATG5,SCML4,SEC63,AFG1L	chr6:71981437-71983437
chr6	108144416	rs9400150	SCML4	SCML4,RP1-47M23.3		TssAFlnk_chmm_28335,TEnh_3638	ZNF292,ATG5,SCML4,SEC63,AFG1L	chr6:87951805-87953805
chr6	108144416	rs9400150	SCML4	SCML4,RP1-47M23.3		TssAFlnk_chmm_28335,TEnh_3638	ZNF292,ATG5,SCML4,SEC63,AFG1L	chr6:106633651-106635651
chr6	108144416	rs9400150	SCML4	SCML4,RP1-47M23.3		TssAFlnk_chmm_28335,TEnh_3638	ZNF292,ATG5,SCML4,SEC63,AFG1L	chr6:108145266-108147266
chr6	108144416	rs9400150	SCML4	SCML4,RP1-47M23.3		TssAFlnk_chmm_28335,TEnh_3638	ZNF292,ATG5,SCML4,SEC63,AFG1L	chr6:108220633-108222633
chr6	108144416	rs9400150	SCML4	SCML4,RP1-47M23.3		TssAFlnk_chmm_28335,TEnh_3638	ZNF292,ATG5,SCML4,SEC63,AFG1L	chr6:108636135-108638135
chr6	108145192	rs13220047	SCML4	SCML4,RP1-47M23.3		TssAFlnk_chmm_28336	ATG5,SCML4,AFG1L	chr6:71981437-71983437
chr6	108145192	rs13220047	SCML4	SCML4,RP1-47M23.3		TssAFlnk_chmm_28336	ATG5,SCML4,AFG1L	chr6:82684335-82686335
chr6	108145192	rs13220047	SCML4	SCML4,RP1-47M23.3		TssAFlnk_chmm_28336	ATG5,SCML4,AFG1L	chr6:106633651-106635651
chr6	108145192	rs13220047	SCML4	SCML4,RP1-47M23.3		TssAFlnk_chmm_28336	ATG5,SCML4,AFG1L	chr6:108145266-108147266
chr6	108145192	rs13220047	SCML4	SCML4,RP1-47M23.3		TssAFlnk_chmm_28336	ATG5,SCML4,AFG1L	chr6:108636135-108638135
chr6	108278659	rs11759897	SEC63	SCML4		TssAFlnk_chmm_28339	ZSCAN16-AS1	chr6:28090030-28092030
chr6	108278659	rs11759897	SEC63	SCML4		TssAFlnk_chmm_28339	ZSCAN16-AS1	chr6:105908635-105910635
chr6	108278659	rs11759897	SEC63	SCML4		TssAFlnk_chmm_28339	ZSCAN16-AS1	chr6:106107439-106109439
chr6	108278659	rs11759897	SEC63	SCML4		TssAFlnk_chmm_28339	ZSCAN16-AS1	chr6:108281396-108283396
chr6	108278659	rs11759897	SEC63	SCML4		TssAFlnk_chmm_28339	ZSCAN16-AS1	chr6:114116063-114118063
chr6	109195553	rs2806367	ARMC2	SESN1,ARMC2,CCDC162P	ARMC2	Enh_chmm_42790	ARMC2	chr6:109192063-109194063
chr6	109243086	rs1040849	ARMC2	SESN1,ARMC2,CCDC162P	ARMC2	Enh_chmm_42796		chr6:108874061-108876061
chr6	109243086	rs1040849	ARMC2	SESN1,ARMC2,CCDC162P	ARMC2	Enh_chmm_42796		chr6:109164439-109166439
chr6	109263462	rs72935128	ARMC2	SESN1,ARMC2,CCDC162P	ARMC2-AS1	Enh_chmm_42798	SCML4,ARMC2,SESN1,REV3L	chr6:108105109-108107109
chr6	109263462	rs72935128	ARMC2	SESN1,ARMC2,CCDC162P	ARMC2-AS1	Enh_chmm_42798	SCML4,ARMC2,SESN1,REV3L	chr6:109252827-109254827
chr6	109263462	rs72935128	ARMC2	SESN1,ARMC2,CCDC162P	ARMC2-AS1	Enh_chmm_42798	SCML4,ARMC2,SESN1,REV3L	chr6:109371572-109373572
chr6	109263462	rs72935128	ARMC2	SESN1,ARMC2,CCDC162P	ARMC2-AS1	Enh_chmm_42798	SCML4,ARMC2,SESN1,REV3L	chr6:111782479-111784479
chr6	109263617	rs9480897	ARMC2	RP1-191J18.66		Enh_chmm_42798	SCML4,ARMC2,SESN1,REV3L	chr6:108105109-108107109
chr6	109263617	rs9480897	ARMC2	RP1-191J18.66		Enh_chmm_42798	SCML4,ARMC2,SESN1,REV3L	chr6:108518488-108520488
chr6	109263617	rs9480897	ARMC2	RP1-191J18.66		Enh_chmm_42798	SCML4,ARMC2,SESN1,REV3L	chr6:109252827-109254827
chr6	109263617	rs9480897	ARMC2	RP1-191J18.66		Enh_chmm_42798	SCML4,ARMC2,SESN1,REV3L	chr6:109371572-109373572
chr6	109263617	rs9480897	ARMC2	RP1-191J18.66		Enh_chmm_42798	SCML4,ARMC2,SESN1,REV3L	chr6:111782479-111784479
chr6	109702193	rs3799839	CD164	ZBTB24,FIG4,CD164,SMPD2,MICAL1,AK9,PPIL6,RP5-919F19.5,RP11-425D10.10	SMPD2	TssA_chmm_15057		chr6:109526520-109528520
chr6	109702646	rs3799840	CD164	ZBTB24,FIG4,CD164,SMPD2,MICAL1,AK9,PPIL6,RP5-919F19.5,RP11-425D10.10	RP11-425D10.10	TssA_chmm_15057		chr6:109526520-109528520
chr6	109704062	rs1322815	CD164	FIG4,CD164,SMPD2,MICAL1,AK9,CCDC162P,RP11-425D10.10	RP11-425D10.10	TssA_chmm_15057,CD164	ANKRD6,LYRM2,MDN1,PPIL6,SHPRH	chr6:90300096-90302096
chr6	109704062	rs1322815	CD164	FIG4,CD164,SMPD2,MICAL1,AK9,CCDC162P,RP11-425D10.10	RP11-425D10.10	TssA_chmm_15057,CD164	ANKRD6,LYRM2,MDN1,PPIL6,SHPRH	chr6:90352175-90354175
chr6	109704062	rs1322815	CD164	FIG4,CD164,SMPD2,MICAL1,AK9,CCDC162P,RP11-425D10.10	RP11-425D10.10	TssA_chmm_15057,CD164	ANKRD6,LYRM2,MDN1,PPIL6,SHPRH	chr6:109712148-109714148
chr6	109704062	rs1322815	CD164	FIG4,CD164,SMPD2,MICAL1,AK9,CCDC162P,RP11-425D10.10	RP11-425D10.10	TssA_chmm_15057,CD164	ANKRD6,LYRM2,MDN1,PPIL6,SHPRH	chr6:146282417-146284417
chr6	109704442	rs3757230	CD164	ZBTB24,FIG4,CD164,SMPD2,MICAL1,AK9,PPIL6,PTCHD3P3,RP5-919F19.5,RP11-425D10.10	RP11-425D10.10	CD164,TssAFlnk_chmm_28361	ANKRD6,LYRM2,MDN1,ARMC2,CD164,PPIL6,SHPRH	chr6:90300096-90302096
chr6	109704442	rs3757230	CD164	ZBTB24,FIG4,CD164,SMPD2,MICAL1,AK9,PPIL6,PTCHD3P3,RP5-919F19.5,RP11-425D10.10	RP11-425D10.10	CD164,TssAFlnk_chmm_28361	ANKRD6,LYRM2,MDN1,ARMC2,CD164,PPIL6,SHPRH	chr6:90352175-90354175
chr6	109704442	rs3757230	CD164	ZBTB24,FIG4,CD164,SMPD2,MICAL1,AK9,PPIL6,PTCHD3P3,RP5-919F19.5,RP11-425D10.10	RP11-425D10.10	CD164,TssAFlnk_chmm_28361	ANKRD6,LYRM2,MDN1,ARMC2,CD164,PPIL6,SHPRH	chr6:109252129-109254129
chr6	109704442	rs3757230	CD164	ZBTB24,FIG4,CD164,SMPD2,MICAL1,AK9,PPIL6,PTCHD3P3,RP5-919F19.5,RP11-425D10.10	RP11-425D10.10	CD164,TssAFlnk_chmm_28361	ANKRD6,LYRM2,MDN1,ARMC2,CD164,PPIL6,SHPRH	chr6:109698117-109700117
chr6	109704442	rs3757230	CD164	ZBTB24,FIG4,CD164,SMPD2,MICAL1,AK9,PPIL6,PTCHD3P3,RP5-919F19.5,RP11-425D10.10	RP11-425D10.10	CD164,TssAFlnk_chmm_28361	ANKRD6,LYRM2,MDN1,ARMC2,CD164,PPIL6,SHPRH	chr6:109712148-109714148
chr6	109704442	rs3757230	CD164	ZBTB24,FIG4,CD164,SMPD2,MICAL1,AK9,PPIL6,PTCHD3P3,RP5-919F19.5,RP11-425D10.10	RP11-425D10.10	CD164,TssAFlnk_chmm_28361	ANKRD6,LYRM2,MDN1,ARMC2,CD164,PPIL6,SHPRH	chr6:146282417-146284417
chr6	109704451	rs3757231	CD164	ZBTB24,FIG4,CD164,SMPD2,MICAL1,AK9,PPIL6,PTCHD3P3,RP5-919F19.5,RP11-425D10.10	RP11-425D10.10	CD164,TssAFlnk_chmm_28361	ANKRD6,LYRM2,MDN1,ARMC2,CD164,PPIL6,SHPRH	chr6:90300096-90302096
chr6	109704451	rs3757231	CD164	ZBTB24,FIG4,CD164,SMPD2,MICAL1,AK9,PPIL6,PTCHD3P3,RP5-919F19.5,RP11-425D10.10	RP11-425D10.10	CD164,TssAFlnk_chmm_28361	ANKRD6,LYRM2,MDN1,ARMC2,CD164,PPIL6,SHPRH	chr6:90352175-90354175
chr6	109704451	rs3757231	CD164	ZBTB24,FIG4,CD164,SMPD2,MICAL1,AK9,PPIL6,PTCHD3P3,RP5-919F19.5,RP11-425D10.10	RP11-425D10.10	CD164,TssAFlnk_chmm_28361	ANKRD6,LYRM2,MDN1,ARMC2,CD164,PPIL6,SHPRH	chr6:109252129-109254129
chr6	109704451	rs3757231	CD164	ZBTB24,FIG4,CD164,SMPD2,MICAL1,AK9,PPIL6,PTCHD3P3,RP5-919F19.5,RP11-425D10.10	RP11-425D10.10	CD164,TssAFlnk_chmm_28361	ANKRD6,LYRM2,MDN1,ARMC2,CD164,PPIL6,SHPRH	chr6:109698117-109700117
chr6	109704451	rs3757231	CD164	ZBTB24,FIG4,CD164,SMPD2,MICAL1,AK9,PPIL6,PTCHD3P3,RP5-919F19.5,RP11-425D10.10	RP11-425D10.10	CD164,TssAFlnk_chmm_28361	ANKRD6,LYRM2,MDN1,ARMC2,CD164,PPIL6,SHPRH	chr6:109712148-109714148
chr6	109704451	rs3757231	CD164	ZBTB24,FIG4,CD164,SMPD2,MICAL1,AK9,PPIL6,PTCHD3P3,RP5-919F19.5,RP11-425D10.10	RP11-425D10.10	CD164,TssAFlnk_chmm_28361	ANKRD6,LYRM2,MDN1,ARMC2,CD164,PPIL6,SHPRH	chr6:146282417-146284417
chr6	110881762	rs73535584	CDK19	SLC22A16		Enh_chmm_42837	MCHR2-AS1,CDK19	chr6:100481411-100483411
chr6	110881762	rs73535584	CDK19	SLC22A16		Enh_chmm_42837	MCHR2-AS1,CDK19	chr6:110878128-110880128
chr6	110881762	rs73535584	CDK19	SLC22A16		Enh_chmm_42837	MCHR2-AS1,CDK19	chr6:110892052-110894052
chr6	110881762	rs73535584	CDK19	SLC22A16		Enh_chmm_42837	MCHR2-AS1,CDK19	chr6:111056640-111058640
chr6	110882122	rs7774120	CDK19			Enh_chmm_42837	MCHR2-AS1,CDK19	chr6:100481411-100483411
chr6	110882122	rs7774120	CDK19			Enh_chmm_42837	MCHR2-AS1,CDK19	chr6:110878128-110880128
chr6	110882122	rs7774120	CDK19			Enh_chmm_42837	MCHR2-AS1,CDK19	chr6:110892052-110894052
chr6	110882122	rs7774120	CDK19			Enh_chmm_42837	MCHR2-AS1,CDK19	chr6:111056640-111058640
chr6	110882123	rs201078288	CDK19			Enh_chmm_42837	MCHR2-AS1,CDK19	chr6:100481411-100483411
chr6	110882123	rs201078288	CDK19			Enh_chmm_42837	MCHR2-AS1,CDK19	chr6:110878128-110880128
chr6	110882123	rs201078288	CDK19			Enh_chmm_42837	MCHR2-AS1,CDK19	chr6:110892052-110894052
chr6	110882123	rs201078288	CDK19			Enh_chmm_42837	MCHR2-AS1,CDK19	chr6:111056640-111058640
chr6	110882128	rs7774383	CDK19			Enh_chmm_42837	MCHR2-AS1,CDK19	chr6:100481411-100483411
chr6	110882128	rs7774383	CDK19			Enh_chmm_42837	MCHR2-AS1,CDK19	chr6:110878128-110880128
chr6	110882128	rs7774383	CDK19			Enh_chmm_42837	MCHR2-AS1,CDK19	chr6:110892052-110894052
chr6	110882128	rs7774383	CDK19			Enh_chmm_42837	MCHR2-AS1,CDK19	chr6:111056640-111058640
chr6	110882536	rs2691164	CDK19	DDO		Enh_chmm_42837	MCHR2-AS1,CDK19	chr6:100481411-100483411
chr6	110882536	rs2691164	CDK19	DDO		Enh_chmm_42837	MCHR2-AS1,CDK19	chr6:110878128-110880128
chr6	110882536	rs2691164	CDK19	DDO		Enh_chmm_42837	MCHR2-AS1,CDK19	chr6:110879304-110881304
chr6	110882536	rs2691164	CDK19	DDO		Enh_chmm_42837	MCHR2-AS1,CDK19	chr6:111056640-111058640
chr6	111281174	rs200317000	GTF3C6			TssAFlnk_chmm_28383	CARMIL1,OSTM1,CDK19,RPF2,REV3L	chr6:25511736-25513736
chr6	111281174	rs200317000	GTF3C6			TssAFlnk_chmm_28383	CARMIL1,OSTM1,CDK19,RPF2,REV3L	chr6:108394814-108396814
chr6	111281174	rs200317000	GTF3C6			TssAFlnk_chmm_28383	CARMIL1,OSTM1,CDK19,RPF2,REV3L	chr6:111049196-111051196
chr6	111281174	rs200317000	GTF3C6			TssAFlnk_chmm_28383	CARMIL1,OSTM1,CDK19,RPF2,REV3L	chr6:111306488-111308488
chr6	111281174	rs200317000	GTF3C6			TssAFlnk_chmm_28383	CARMIL1,OSTM1,CDK19,RPF2,REV3L	chr6:111699189-111701189
chr6	111281174	rs200317000	GTF3C6			TssAFlnk_chmm_28383	CARMIL1,OSTM1,CDK19,RPF2,REV3L	chr6:121657090-121659090
chr6	111281581	rs6910747	GTF3C6	AMD1,CDK19,GTF3C6,RPF2,DDO,CNN2P9		EnhG_chmm_8867	CARMIL1,OSTM1,CDK19,GTF3C6,RPF2,REV3L	chr6:25511736-25513736
chr6	111281581	rs6910747	GTF3C6	AMD1,CDK19,GTF3C6,RPF2,DDO,CNN2P9		EnhG_chmm_8867	CARMIL1,OSTM1,CDK19,GTF3C6,RPF2,REV3L	chr6:108394814-108396814
chr6	111281581	rs6910747	GTF3C6	AMD1,CDK19,GTF3C6,RPF2,DDO,CNN2P9		EnhG_chmm_8867	CARMIL1,OSTM1,CDK19,GTF3C6,RPF2,REV3L	chr6:111049196-111051196
chr6	111281581	rs6910747	GTF3C6	AMD1,CDK19,GTF3C6,RPF2,DDO,CNN2P9		EnhG_chmm_8867	CARMIL1,OSTM1,CDK19,GTF3C6,RPF2,REV3L	chr6:111281876-111283876
chr6	111281581	rs6910747	GTF3C6	AMD1,CDK19,GTF3C6,RPF2,DDO,CNN2P9		EnhG_chmm_8867	CARMIL1,OSTM1,CDK19,GTF3C6,RPF2,REV3L	chr6:111306488-111308488
chr6	111281581	rs6910747	GTF3C6	AMD1,CDK19,GTF3C6,RPF2,DDO,CNN2P9		EnhG_chmm_8867	CARMIL1,OSTM1,CDK19,GTF3C6,RPF2,REV3L	chr6:111699189-111701189
chr6	111281581	rs6910747	GTF3C6	AMD1,CDK19,GTF3C6,RPF2,DDO,CNN2P9		EnhG_chmm_8867	CARMIL1,OSTM1,CDK19,GTF3C6,RPF2,REV3L	chr6:121657090-121659090
chr6	112045478	rs706906	FYN	FYN		TssAFlnk_chmm_28400	GFOD1,CDK19,SLC16A10,FYN	chr6:13449468-13451468
chr6	112045478	rs706906	FYN	FYN		TssAFlnk_chmm_28400	GFOD1,CDK19,SLC16A10,FYN	chr6:110959512-110961512
chr6	112045478	rs706906	FYN	FYN		TssAFlnk_chmm_28400	GFOD1,CDK19,SLC16A10,FYN	chr6:111430736-111432736
chr6	112045478	rs706906	FYN	FYN		TssAFlnk_chmm_28400	GFOD1,CDK19,SLC16A10,FYN	chr6:112041524-112043524
chr6	112045478	rs706906	FYN	FYN		TssAFlnk_chmm_28400	GFOD1,CDK19,SLC16A10,FYN	chr6:112054251-112056251
chr6	112045478	rs706906	FYN	FYN		TssAFlnk_chmm_28400	GFOD1,CDK19,SLC16A10,FYN	chr6:112055569-112057569
chr6	112045478	rs706906	FYN	FYN		TssAFlnk_chmm_28400	GFOD1,CDK19,SLC16A10,FYN	chr6:112072471-112074471
chr6	112045653	rs2056701	FYN	CDK19,RP5-1112D6.8		TssAFlnk_chmm_28400	GFOD1,CDK19,SLC16A10,FYN,PTPRK	chr6:13449468-13451468
chr6	112045653	rs2056701	FYN	CDK19,RP5-1112D6.8		TssAFlnk_chmm_28400	GFOD1,CDK19,SLC16A10,FYN,PTPRK	chr6:110959512-110961512
chr6	112045653	rs2056701	FYN	CDK19,RP5-1112D6.8		TssAFlnk_chmm_28400	GFOD1,CDK19,SLC16A10,FYN,PTPRK	chr6:111430736-111432736
chr6	112045653	rs2056701	FYN	CDK19,RP5-1112D6.8		TssAFlnk_chmm_28400	GFOD1,CDK19,SLC16A10,FYN,PTPRK	chr6:112041524-112043524
chr6	112045653	rs2056701	FYN	CDK19,RP5-1112D6.8		TssAFlnk_chmm_28400	GFOD1,CDK19,SLC16A10,FYN,PTPRK	chr6:112054251-112056251
chr6	112045653	rs2056701	FYN	CDK19,RP5-1112D6.8		TssAFlnk_chmm_28400	GFOD1,CDK19,SLC16A10,FYN,PTPRK	chr6:112055569-112057569
chr6	112045653	rs2056701	FYN	CDK19,RP5-1112D6.8		TssAFlnk_chmm_28400	GFOD1,CDK19,SLC16A10,FYN,PTPRK	chr6:112072471-112074471
chr6	112045653	rs2056701	FYN	CDK19,RP5-1112D6.8		TssAFlnk_chmm_28400	GFOD1,CDK19,SLC16A10,FYN,PTPRK	chr6:128499736-128501736
chr6	112046324	rs10484480	FYN	CDK19,RP5-1112D6.8		Enh_chmm_42882	GFOD1,PREP,CDK19,FYN,PTPRK	chr6:13449468-13451468
chr6	112046324	rs10484480	FYN	CDK19,RP5-1112D6.8		Enh_chmm_42882	GFOD1,PREP,CDK19,FYN,PTPRK	chr6:105796844-105798844
chr6	112046324	rs10484480	FYN	CDK19,RP5-1112D6.8		Enh_chmm_42882	GFOD1,PREP,CDK19,FYN,PTPRK	chr6:110959512-110961512
chr6	112046324	rs10484480	FYN	CDK19,RP5-1112D6.8		Enh_chmm_42882	GFOD1,PREP,CDK19,FYN,PTPRK	chr6:112041524-112043524
chr6	112046324	rs10484480	FYN	CDK19,RP5-1112D6.8		Enh_chmm_42882	GFOD1,PREP,CDK19,FYN,PTPRK	chr6:112054251-112056251
chr6	112046324	rs10484480	FYN	CDK19,RP5-1112D6.8		Enh_chmm_42882	GFOD1,PREP,CDK19,FYN,PTPRK	chr6:112055569-112057569
chr6	112046324	rs10484480	FYN	CDK19,RP5-1112D6.8		Enh_chmm_42882	GFOD1,PREP,CDK19,FYN,PTPRK	chr6:112072471-112074471
chr6	112046324	rs10484480	FYN	CDK19,RP5-1112D6.8		Enh_chmm_42882	GFOD1,PREP,CDK19,FYN,PTPRK	chr6:128499736-128501736
chr6	112046409	rs706907	FYN	FYN,RP1-97J1.2		Enh_chmm_42882	GFOD1,PREP,CDK19,FYN,PTPRK	chr6:13449468-13451468
chr6	112046409	rs706907	FYN	FYN,RP1-97J1.2		Enh_chmm_42882	GFOD1,PREP,CDK19,FYN,PTPRK	chr6:105796844-105798844
chr6	112046409	rs706907	FYN	FYN,RP1-97J1.2		Enh_chmm_42882	GFOD1,PREP,CDK19,FYN,PTPRK	chr6:110959512-110961512
chr6	112046409	rs706907	FYN	FYN,RP1-97J1.2		Enh_chmm_42882	GFOD1,PREP,CDK19,FYN,PTPRK	chr6:112041524-112043524
chr6	112046409	rs706907	FYN	FYN,RP1-97J1.2		Enh_chmm_42882	GFOD1,PREP,CDK19,FYN,PTPRK	chr6:112054251-112056251
chr6	112046409	rs706907	FYN	FYN,RP1-97J1.2		Enh_chmm_42882	GFOD1,PREP,CDK19,FYN,PTPRK	chr6:112055569-112057569
chr6	112046409	rs706907	FYN	FYN,RP1-97J1.2		Enh_chmm_42882	GFOD1,PREP,CDK19,FYN,PTPRK	chr6:112072471-112074471
chr6	112046409	rs706907	FYN	FYN,RP1-97J1.2		Enh_chmm_42882	GFOD1,PREP,CDK19,FYN,PTPRK	chr6:128499736-128501736
chr6	112072249	rs810747	FYN			TssAFlnk_chmm_28402,TEnh_3647	RRAGD,FYN	chr6:90086347-90088347
chr6	112072249	rs810747	FYN			TssAFlnk_chmm_28402,TEnh_3647	RRAGD,FYN	chr6:112067985-112069985
chr6	112072249	rs810747	FYN			TssAFlnk_chmm_28402,TEnh_3647	RRAGD,FYN	chr6:112143496-112145496
chr6	112072330	rs12524058	FYN	FYN,RP1-97J1.2		TssAFlnk_chmm_28402,TEnh_3647	FYN	chr6:112067985-112069985
chr6	112072330	rs12524058	FYN	FYN,RP1-97J1.2		TssAFlnk_chmm_28402,TEnh_3647	FYN	chr6:112143496-112145496
chr6	112072692	rs17072872	FYN			TssAFlnk_chmm_28402	FYN	chr6:112045188-112047188
chr6	112072692	rs17072872	FYN			TssAFlnk_chmm_28402	FYN	chr6:112067985-112069985
chr6	112072692	rs17072872	FYN			TssAFlnk_chmm_28402	FYN	chr6:112073303-112075303
chr6	112072692	rs17072872	FYN			TssAFlnk_chmm_28402	FYN	chr6:112079508-112081508
chr6	112072692	rs17072872	FYN			TssAFlnk_chmm_28402	FYN	chr6:112217665-112219665
chr6	112080760	rs6908503	FYN	FYN		TssAFlnk_chmm_28407,FYN	REV3L,FYN	chr6:26437958-26439958
chr6	112080760	rs6908503	FYN	FYN		TssAFlnk_chmm_28407,FYN	REV3L,FYN	chr6:111642049-111644049
chr6	112080760	rs6908503	FYN	FYN		TssAFlnk_chmm_28407,FYN	REV3L,FYN	chr6:112029135-112031135
chr6	112080760	rs6908503	FYN	FYN		TssAFlnk_chmm_28407,FYN	REV3L,FYN	chr6:112032376-112034376
chr6	112080760	rs6908503	FYN	FYN		TssAFlnk_chmm_28407,FYN	REV3L,FYN	chr6:112063119-112065119
chr6	112080760	rs6908503	FYN	FYN		TssAFlnk_chmm_28407,FYN	REV3L,FYN	chr6:112068795-112070795
chr6	112080760	rs6908503	FYN	FYN		TssAFlnk_chmm_28407,FYN	REV3L,FYN	chr6:112069617-112071617
chr6	112080760	rs6908503	FYN	FYN		TssAFlnk_chmm_28407,FYN	REV3L,FYN	chr6:112072360-112074360
chr6	112080760	rs6908503	FYN	FYN		TssAFlnk_chmm_28407,FYN	REV3L,FYN	chr6:112126065-112128065
chr6	112080760	rs6908503	FYN	FYN		TssAFlnk_chmm_28407,FYN	REV3L,FYN	chr6:112129254-112131254
chr6	112080760	rs6908503	FYN	FYN		TssAFlnk_chmm_28407,FYN	REV3L,FYN	chr6:112185264-112187264
chr6	112081616	rs1465061	FYN			FYN,TssAFlnk_chmm_28408	REV3L,FYN	chr6:111642049-111644049
chr6	112081616	rs1465061	FYN			FYN,TssAFlnk_chmm_28408	REV3L,FYN	chr6:112068795-112070795
chr6	112081735	rs6914091	FYN			FYN,TssAFlnk_chmm_28408	FYN	chr6:112068795-112070795
chr6	112081799	rs1965583	FYN			FYN,TssAFlnk_chmm_28408	FYN	chr6:112068795-112070795
chr6	112081858	rs6568706	FYN			FYN,TssAFlnk_chmm_28408	FYN	chr6:112068795-112070795
chr6	112081938	rs11964650	FYN	FYN,RP1-97J1.2		FYN,TssAFlnk_chmm_28408	FYN	chr6:112068795-112070795
chr6	112097600	rs11153318	FYN			Enh_chmm_42893	FYN	chr6:30094129-30096129
chr6	112097600	rs11153318	FYN			Enh_chmm_42893	FYN	chr6:111995656-111997656
chr6	112097600	rs11153318	FYN			Enh_chmm_42893	FYN	chr6:112102877-112104877
chr6	112097600	rs11153318	FYN			Enh_chmm_42893	FYN	chr6:128255697-128257697
chr6	112097600	rs11153318	FYN			Enh_chmm_42893	FYN	chr6:138134774-138136774
chr6	112097600	rs11153318	FYN			Enh_chmm_42893	FYN	chr6:167601329-167603329
chr6	112098065	rs1405530	FYN	FAM229B		Enh_chmm_42893	CDK19,FYN	chr6:111048034-111050034
chr6	112098065	rs1405530	FYN	FAM229B		Enh_chmm_42893	CDK19,FYN	chr6:111995656-111997656
chr6	112098065	rs1405530	FYN	FAM229B		Enh_chmm_42893	CDK19,FYN	chr6:112051636-112053636
chr6	112098065	rs1405530	FYN	FAM229B		Enh_chmm_42893	CDK19,FYN	chr6:112363255-112365255
chr6	112098065	rs1405530	FYN	FAM229B		Enh_chmm_42893	CDK19,FYN	chr6:128255697-128257697
chr6	112098065	rs1405530	FYN	FAM229B		Enh_chmm_42893	CDK19,FYN	chr6:138134774-138136774
chr6	112098065	rs1405530	FYN	FAM229B		Enh_chmm_42893	CDK19,FYN	chr6:167601329-167603329
chr6	112098264	rs1474466	FYN	FAM229B,RP1-97J1.2		Enh_chmm_42893	CDK19,FYN	chr6:111048034-111050034
chr6	112098264	rs1474466	FYN	FAM229B,RP1-97J1.2		Enh_chmm_42893	CDK19,FYN	chr6:111995656-111997656
chr6	112098264	rs1474466	FYN	FAM229B,RP1-97J1.2		Enh_chmm_42893	CDK19,FYN	chr6:112051636-112053636
chr6	112098264	rs1474466	FYN	FAM229B,RP1-97J1.2		Enh_chmm_42893	CDK19,FYN	chr6:112363255-112365255
chr6	112098264	rs1474466	FYN	FAM229B,RP1-97J1.2		Enh_chmm_42893	CDK19,FYN	chr6:128255697-128257697
chr6	112098264	rs1474466	FYN	FAM229B,RP1-97J1.2		Enh_chmm_42893	CDK19,FYN	chr6:138134774-138136774
chr6	112098264	rs1474466	FYN	FAM229B,RP1-97J1.2		Enh_chmm_42893	CDK19,FYN	chr6:167601329-167603329
chr6	112126303	rs7761230	FYN	RP1-97J1.2		TEnh_3649,Enh_chmm_42899	FYN,LAMA4	chr6:112079548-112081548
chr6	112126303	rs7761230	FYN	RP1-97J1.2		TEnh_3649,Enh_chmm_42899	FYN,LAMA4	chr6:112140785-112142785
chr6	112126303	rs7761230	FYN	RP1-97J1.2		TEnh_3649,Enh_chmm_42899	FYN,LAMA4	chr6:112430895-112432895
chr6	112126303	rs7761230	FYN	RP1-97J1.2		TEnh_3649,Enh_chmm_42899	FYN,LAMA4	chr6:137971138-137973138
chr6	112126339	rs17072912	FYN	RP1-97J1.2		Enh_chmm_42899	FYN,LAMA4	chr6:112079548-112081548
chr6	112126339	rs17072912	FYN	RP1-97J1.2		Enh_chmm_42899	FYN,LAMA4	chr6:112140785-112142785
chr6	112126339	rs17072912	FYN	RP1-97J1.2		Enh_chmm_42899	FYN,LAMA4	chr6:112430895-112432895
chr6	112126339	rs17072912	FYN	RP1-97J1.2		Enh_chmm_42899	FYN,LAMA4	chr6:137971138-137973138
chr6	112126755	rs1022650	FYN	RP1-97J1.2		Enh_chmm_42899	FYN	chr6:112079548-112081548
chr6	112126755	rs1022650	FYN	RP1-97J1.2		Enh_chmm_42899	FYN	chr6:112140785-112142785
chr6	112126755	rs1022650	FYN	RP1-97J1.2		Enh_chmm_42899	FYN	chr6:137971138-137973138
chr6	112127640	rs9387039	FYN	RP1-97J1.2		Enh_chmm_42899	TRAF3IP2-AS1,FYN	chr6:111810507-111812507
chr6	112127640	rs9387039	FYN	RP1-97J1.2		Enh_chmm_42899	TRAF3IP2-AS1,FYN	chr6:112079548-112081548
chr6	112127640	rs9387039	FYN	RP1-97J1.2		Enh_chmm_42899	TRAF3IP2-AS1,FYN	chr6:112121668-112123668
chr6	112127640	rs9387039	FYN	RP1-97J1.2		Enh_chmm_42899	TRAF3IP2-AS1,FYN	chr6:112140785-112142785
chr6	112127640	rs9387039	FYN	RP1-97J1.2		Enh_chmm_42899	TRAF3IP2-AS1,FYN	chr6:112202713-112204713
chr6	112127640	rs9387039	FYN	RP1-97J1.2		Enh_chmm_42899	TRAF3IP2-AS1,FYN	chr6:137971138-137973138
chr6	112159068	rs58691769	FYN	FYN,RP1-97J1.2		Enh_chmm_42910	ARMC2,FYN	chr6:109186856-109188856
chr6	112159068	rs58691769	FYN	FYN,RP1-97J1.2		Enh_chmm_42910	ARMC2,FYN	chr6:112055586-112057586
chr6	112159068	rs58691769	FYN	FYN,RP1-97J1.2		Enh_chmm_42910	ARMC2,FYN	chr6:112127698-112129698
chr6	112159068	rs58691769	FYN	FYN,RP1-97J1.2		Enh_chmm_42910	ARMC2,FYN	chr6:112142229-112144229
chr6	112159068	rs58691769	FYN	FYN,RP1-97J1.2		Enh_chmm_42910	ARMC2,FYN	chr6:112160129-112162129
chr6	112159068	rs58691769	FYN	FYN,RP1-97J1.2		Enh_chmm_42910	ARMC2,FYN	chr6:112181234-112183234
chr6	112165576	rs9487735	FYN	RP1-97J1.2		Enh_chmm_42913	FYN	chr6:112134096-112136096
chr6	112167609	rs6934113	FYN	FYN,RP1-97J1.2		EnhG_chmm_8897	FYN	chr6:112184668-112186668
chr6	112167609	rs6934113	FYN	FYN,RP1-97J1.2		EnhG_chmm_8897	FYN	chr6:112241707-112243707
chr6	112167609	rs6934113	FYN	FYN,RP1-97J1.2		EnhG_chmm_8897	FYN	chr6:156944869-156946869
chr6	112192795	rs9481198	FYN	FYN,RP1-97J1.2		TssAFlnk_chmm_28428	FYN	chr6:112186814-112188814
chr6	112314402	rs620055	CCN6			Enh_chmm_42929	OSTM1,FYN,LINC00271	chr6:108384348-108386348
chr6	112314402	rs620055	CCN6			Enh_chmm_42929	OSTM1,FYN,LINC00271	chr6:111993985-111995985
chr6	112314402	rs620055	CCN6			Enh_chmm_42929	OSTM1,FYN,LINC00271	chr6:112025838-112027838
chr6	112314402	rs620055	CCN6			Enh_chmm_42929	OSTM1,FYN,LINC00271	chr6:112115620-112117620
chr6	112314402	rs620055	CCN6			Enh_chmm_42929	OSTM1,FYN,LINC00271	chr6:112315603-112317603
chr6	112314402	rs620055	CCN6			Enh_chmm_42929	OSTM1,FYN,LINC00271	chr6:135961918-135963918
chr6	112363807	rs9487799	CCN6	WISP3,FAM229B,RP1-142L7.5,C6orf3		Enh_chmm_42937	FYN,MTFR2	chr6:112076894-112078894
chr6	112363807	rs9487799	CCN6	WISP3,FAM229B,RP1-142L7.5,C6orf3		Enh_chmm_42937	FYN,MTFR2	chr6:112097740-112099740
chr6	112363807	rs9487799	CCN6	WISP3,FAM229B,RP1-142L7.5,C6orf3		Enh_chmm_42937	FYN,MTFR2	chr6:112180084-112182084
chr6	112363807	rs9487799	CCN6	WISP3,FAM229B,RP1-142L7.5,C6orf3		Enh_chmm_42937	FYN,MTFR2	chr6:112346849-112348849
chr6	112363807	rs9487799	CCN6	WISP3,FAM229B,RP1-142L7.5,C6orf3		Enh_chmm_42937	FYN,MTFR2	chr6:114171863-114173863
chr6	112363807	rs9487799	CCN6	WISP3,FAM229B,RP1-142L7.5,C6orf3		Enh_chmm_42937	FYN,MTFR2	chr6:136552180-136554180
chr6	112363842	rs9398296	CCN6	FAM229B,RP1-142L7.5,C6orf3		Enh_chmm_42937	FYN,MTFR2	chr6:112076894-112078894
chr6	112363842	rs9398296	CCN6	FAM229B,RP1-142L7.5,C6orf3		Enh_chmm_42937	FYN,MTFR2	chr6:112097740-112099740
chr6	112363842	rs9398296	CCN6	FAM229B,RP1-142L7.5,C6orf3		Enh_chmm_42937	FYN,MTFR2	chr6:112180084-112182084
chr6	112363842	rs9398296	CCN6	FAM229B,RP1-142L7.5,C6orf3		Enh_chmm_42937	FYN,MTFR2	chr6:112346849-112348849
chr6	112363842	rs9398296	CCN6	FAM229B,RP1-142L7.5,C6orf3		Enh_chmm_42937	FYN,MTFR2	chr6:114171863-114173863
chr6	112363842	rs9398296	CCN6	FAM229B,RP1-142L7.5,C6orf3		Enh_chmm_42937	FYN,MTFR2	chr6:136552180-136554180
chr6	117869850	rs9489217	DCBLD1	GOPC,DCBLD1	DCBLD1	TssAFlnk_chmm_28449	RRAGD	chr6:90072350-90074350
chr6	117870892	rs8088	DCBLD1	GOPC,DCBLD1	DCBLD1	TssAFlnk_chmm_28449	RRAGD,KPNA5,ROS1,GOPC,DCBLD1,NUS1,ZC2HC1B	chr6:90072350-90074350
chr6	117870892	rs8088	DCBLD1	GOPC,DCBLD1	DCBLD1	TssAFlnk_chmm_28449	RRAGD,KPNA5,ROS1,GOPC,DCBLD1,NUS1,ZC2HC1B	chr6:117007775-117009775
chr6	117870892	rs8088	DCBLD1	GOPC,DCBLD1	DCBLD1	TssAFlnk_chmm_28449	RRAGD,KPNA5,ROS1,GOPC,DCBLD1,NUS1,ZC2HC1B	chr6:117692434-117694434
chr6	117870892	rs8088	DCBLD1	GOPC,DCBLD1	DCBLD1	TssAFlnk_chmm_28449	RRAGD,KPNA5,ROS1,GOPC,DCBLD1,NUS1,ZC2HC1B	chr6:117863477-117865477
chr6	117870892	rs8088	DCBLD1	GOPC,DCBLD1	DCBLD1	TssAFlnk_chmm_28449	RRAGD,KPNA5,ROS1,GOPC,DCBLD1,NUS1,ZC2HC1B	chr6:117997132-117999132
chr6	117870892	rs8088	DCBLD1	GOPC,DCBLD1	DCBLD1	TssAFlnk_chmm_28449	RRAGD,KPNA5,ROS1,GOPC,DCBLD1,NUS1,ZC2HC1B	chr6:144202382-144204382
chr6	118879819	rs879231658	PLN			Enh_chmm_42973	BACH2,CEP85L,PLN,FAM184A	chr6:90723787-90725787
chr6	118879819	rs879231658	PLN			Enh_chmm_42973	BACH2,CEP85L,PLN,FAM184A	chr6:111361891-111363891
chr6	118879819	rs879231658	PLN			Enh_chmm_42973	BACH2,CEP85L,PLN,FAM184A	chr6:118877272-118879272
chr6	118879819	rs879231658	PLN			Enh_chmm_42973	BACH2,CEP85L,PLN,FAM184A	chr6:118882924-118884924
chr6	118879819	rs879231658	PLN			Enh_chmm_42973	BACH2,CEP85L,PLN,FAM184A	chr6:119421532-119423532
chr6	118879821	rs497251	PLN			Enh_chmm_42973	BACH2,CEP85L,PLN,FAM184A	chr6:90723787-90725787
chr6	118879821	rs497251	PLN			Enh_chmm_42973	BACH2,CEP85L,PLN,FAM184A	chr6:111361891-111363891
chr6	118879821	rs497251	PLN			Enh_chmm_42973	BACH2,CEP85L,PLN,FAM184A	chr6:118877272-118879272
chr6	118879821	rs497251	PLN			Enh_chmm_42973	BACH2,CEP85L,PLN,FAM184A	chr6:118882924-118884924
chr6	118879821	rs497251	PLN			Enh_chmm_42973	BACH2,CEP85L,PLN,FAM184A	chr6:119421532-119423532
chr6	118879823	rs441037	PLN			Enh_chmm_42973	BACH2,CEP85L,PLN,FAM184A	chr6:90723787-90725787
chr6	118879823	rs441037	PLN			Enh_chmm_42973	BACH2,CEP85L,PLN,FAM184A	chr6:111361891-111363891
chr6	118879823	rs441037	PLN			Enh_chmm_42973	BACH2,CEP85L,PLN,FAM184A	chr6:118877272-118879272
chr6	118879823	rs441037	PLN			Enh_chmm_42973	BACH2,CEP85L,PLN,FAM184A	chr6:118882924-118884924
chr6	118879823	rs441037	PLN			Enh_chmm_42973	BACH2,CEP85L,PLN,FAM184A	chr6:119421532-119423532
chr6	118879825	rs113205166	PLN			Enh_chmm_42973	BACH2,CEP85L,PLN,FAM184A	chr6:90723787-90725787
chr6	118879825	rs113205166	PLN			Enh_chmm_42973	BACH2,CEP85L,PLN,FAM184A	chr6:111361891-111363891
chr6	118879825	rs113205166	PLN			Enh_chmm_42973	BACH2,CEP85L,PLN,FAM184A	chr6:118877272-118879272
chr6	118879825	rs113205166	PLN			Enh_chmm_42973	BACH2,CEP85L,PLN,FAM184A	chr6:118882924-118884924
chr6	118879825	rs113205166	PLN			Enh_chmm_42973	BACH2,CEP85L,PLN,FAM184A	chr6:119421532-119423532
chr6	118879827	rs112551087	PLN			Enh_chmm_42973	BACH2,CEP85L,PLN,FAM184A	chr6:90723787-90725787
chr6	118879827	rs112551087	PLN			Enh_chmm_42973	BACH2,CEP85L,PLN,FAM184A	chr6:111361891-111363891
chr6	118879827	rs112551087	PLN			Enh_chmm_42973	BACH2,CEP85L,PLN,FAM184A	chr6:118877272-118879272
chr6	118879827	rs112551087	PLN			Enh_chmm_42973	BACH2,CEP85L,PLN,FAM184A	chr6:118882924-118884924
chr6	118879827	rs112551087	PLN			Enh_chmm_42973	BACH2,CEP85L,PLN,FAM184A	chr6:119421532-119423532
chr6	118879829	rs201021531	PLN			Enh_chmm_42973	BACH2,CEP85L,PLN,FAM184A	chr6:90723787-90725787
chr6	118879829	rs201021531	PLN			Enh_chmm_42973	BACH2,CEP85L,PLN,FAM184A	chr6:111361891-111363891
chr6	118879829	rs201021531	PLN			Enh_chmm_42973	BACH2,CEP85L,PLN,FAM184A	chr6:118877272-118879272
chr6	118879829	rs201021531	PLN			Enh_chmm_42973	BACH2,CEP85L,PLN,FAM184A	chr6:118882924-118884924
chr6	118879829	rs201021531	PLN			Enh_chmm_42973	BACH2,CEP85L,PLN,FAM184A	chr6:119421532-119423532
chr6	119030721	rs1092208	CEP85L			TssA_chmm_15095	TMEM30A,FYN,CEP85L,MCM9,ASF1A	chr6:75989821-75991821
chr6	119030721	rs1092208	CEP85L			TssA_chmm_15095	TMEM30A,FYN,CEP85L,MCM9,ASF1A	chr6:112043295-112045295
chr6	119030721	rs1092208	CEP85L			TssA_chmm_15095	TMEM30A,FYN,CEP85L,MCM9,ASF1A	chr6:118941713-118943713
chr6	119030721	rs1092208	CEP85L			TssA_chmm_15095	TMEM30A,FYN,CEP85L,MCM9,ASF1A	chr6:119022136-119024136
chr6	119030721	rs1092208	CEP85L			TssA_chmm_15095	TMEM30A,FYN,CEP85L,MCM9,ASF1A	chr6:119029882-119031882
chr6	119030721	rs1092208	CEP85L			TssA_chmm_15095	TMEM30A,FYN,CEP85L,MCM9,ASF1A	chr6:119030370-119032370
chr6	119030721	rs1092208	CEP85L			TssA_chmm_15095	TMEM30A,FYN,CEP85L,MCM9,ASF1A	chr6:119038234-119040234
chr6	119030721	rs1092208	CEP85L			TssA_chmm_15095	TMEM30A,FYN,CEP85L,MCM9,ASF1A	chr6:119043410-119045410
chr6	119030721	rs1092208	CEP85L			TssA_chmm_15095	TMEM30A,FYN,CEP85L,MCM9,ASF1A	chr6:119051535-119053535
chr6	119030721	rs1092208	CEP85L			TssA_chmm_15095	TMEM30A,FYN,CEP85L,MCM9,ASF1A	chr6:119220814-119222814
chr6	119030721	rs1092208	CEP85L			TssA_chmm_15095	TMEM30A,FYN,CEP85L,MCM9,ASF1A	chr6:119470800-119472800
chr6	119030723	rs112861471	CEP85L			TssA_chmm_15095	TMEM30A,FYN,CEP85L,MCM9,ASF1A	chr6:75989821-75991821
chr6	119030723	rs112861471	CEP85L			TssA_chmm_15095	TMEM30A,FYN,CEP85L,MCM9,ASF1A	chr6:112043295-112045295
chr6	119030723	rs112861471	CEP85L			TssA_chmm_15095	TMEM30A,FYN,CEP85L,MCM9,ASF1A	chr6:118941713-118943713
chr6	119030723	rs112861471	CEP85L			TssA_chmm_15095	TMEM30A,FYN,CEP85L,MCM9,ASF1A	chr6:119022136-119024136
chr6	119030723	rs112861471	CEP85L			TssA_chmm_15095	TMEM30A,FYN,CEP85L,MCM9,ASF1A	chr6:119029882-119031882
chr6	119030723	rs112861471	CEP85L			TssA_chmm_15095	TMEM30A,FYN,CEP85L,MCM9,ASF1A	chr6:119030370-119032370
chr6	119030723	rs112861471	CEP85L			TssA_chmm_15095	TMEM30A,FYN,CEP85L,MCM9,ASF1A	chr6:119038234-119040234
chr6	119030723	rs112861471	CEP85L			TssA_chmm_15095	TMEM30A,FYN,CEP85L,MCM9,ASF1A	chr6:119043410-119045410
chr6	119030723	rs112861471	CEP85L			TssA_chmm_15095	TMEM30A,FYN,CEP85L,MCM9,ASF1A	chr6:119051535-119053535
chr6	119030723	rs112861471	CEP85L			TssA_chmm_15095	TMEM30A,FYN,CEP85L,MCM9,ASF1A	chr6:119220814-119222814
chr6	119030723	rs112861471	CEP85L			TssA_chmm_15095	TMEM30A,FYN,CEP85L,MCM9,ASF1A	chr6:119470800-119472800
chr6	119030725	rs866530904	CEP85L			TssA_chmm_15095	TMEM30A,FYN,CEP85L,MCM9,ASF1A	chr6:75989821-75991821
chr6	119030725	rs866530904	CEP85L			TssA_chmm_15095	TMEM30A,FYN,CEP85L,MCM9,ASF1A	chr6:112043295-112045295
chr6	119030725	rs866530904	CEP85L			TssA_chmm_15095	TMEM30A,FYN,CEP85L,MCM9,ASF1A	chr6:118941713-118943713
chr6	119030725	rs866530904	CEP85L			TssA_chmm_15095	TMEM30A,FYN,CEP85L,MCM9,ASF1A	chr6:119022136-119024136
chr6	119030725	rs866530904	CEP85L			TssA_chmm_15095	TMEM30A,FYN,CEP85L,MCM9,ASF1A	chr6:119029882-119031882
chr6	119030725	rs866530904	CEP85L			TssA_chmm_15095	TMEM30A,FYN,CEP85L,MCM9,ASF1A	chr6:119030370-119032370
chr6	119030725	rs866530904	CEP85L			TssA_chmm_15095	TMEM30A,FYN,CEP85L,MCM9,ASF1A	chr6:119038234-119040234
chr6	119030725	rs866530904	CEP85L			TssA_chmm_15095	TMEM30A,FYN,CEP85L,MCM9,ASF1A	chr6:119043410-119045410
chr6	119030725	rs866530904	CEP85L			TssA_chmm_15095	TMEM30A,FYN,CEP85L,MCM9,ASF1A	chr6:119051535-119053535
chr6	119030725	rs866530904	CEP85L			TssA_chmm_15095	TMEM30A,FYN,CEP85L,MCM9,ASF1A	chr6:119220814-119222814
chr6	119030725	rs866530904	CEP85L			TssA_chmm_15095	TMEM30A,FYN,CEP85L,MCM9,ASF1A	chr6:119470800-119472800
chr6	119030901	rs10872168	CEP85L	CEP85L,SSXP10,RP11-632C17__A.1		TssA_chmm_15095	TMEM30A,FYN,CEP85L,MCM9,ASF1A	chr6:75989821-75991821
chr6	119030901	rs10872168	CEP85L	CEP85L,SSXP10,RP11-632C17__A.1		TssA_chmm_15095	TMEM30A,FYN,CEP85L,MCM9,ASF1A	chr6:112043295-112045295
chr6	119030901	rs10872168	CEP85L	CEP85L,SSXP10,RP11-632C17__A.1		TssA_chmm_15095	TMEM30A,FYN,CEP85L,MCM9,ASF1A	chr6:118941713-118943713
chr6	119030901	rs10872168	CEP85L	CEP85L,SSXP10,RP11-632C17__A.1		TssA_chmm_15095	TMEM30A,FYN,CEP85L,MCM9,ASF1A	chr6:119022136-119024136
chr6	119030901	rs10872168	CEP85L	CEP85L,SSXP10,RP11-632C17__A.1		TssA_chmm_15095	TMEM30A,FYN,CEP85L,MCM9,ASF1A	chr6:119029882-119031882
chr6	119030901	rs10872168	CEP85L	CEP85L,SSXP10,RP11-632C17__A.1		TssA_chmm_15095	TMEM30A,FYN,CEP85L,MCM9,ASF1A	chr6:119030370-119032370
chr6	119030901	rs10872168	CEP85L	CEP85L,SSXP10,RP11-632C17__A.1		TssA_chmm_15095	TMEM30A,FYN,CEP85L,MCM9,ASF1A	chr6:119032900-119034900
chr6	119030901	rs10872168	CEP85L	CEP85L,SSXP10,RP11-632C17__A.1		TssA_chmm_15095	TMEM30A,FYN,CEP85L,MCM9,ASF1A	chr6:119038234-119040234
chr6	119030901	rs10872168	CEP85L	CEP85L,SSXP10,RP11-632C17__A.1		TssA_chmm_15095	TMEM30A,FYN,CEP85L,MCM9,ASF1A	chr6:119043410-119045410
chr6	119030901	rs10872168	CEP85L	CEP85L,SSXP10,RP11-632C17__A.1		TssA_chmm_15095	TMEM30A,FYN,CEP85L,MCM9,ASF1A	chr6:119051535-119053535
chr6	119030901	rs10872168	CEP85L	CEP85L,SSXP10,RP11-632C17__A.1		TssA_chmm_15095	TMEM30A,FYN,CEP85L,MCM9,ASF1A	chr6:119220814-119222814
chr6	119030901	rs10872168	CEP85L	CEP85L,SSXP10,RP11-632C17__A.1		TssA_chmm_15095	TMEM30A,FYN,CEP85L,MCM9,ASF1A	chr6:119470800-119472800
chr6	119031596	rs794855	CEP85L			CEP85L,TssAFlnk_chmm_28465	CDKAL1,TMEM30A,FYN,CEP85L,MCM9,ASF1A	chr6:20734333-20736333
chr6	119031596	rs794855	CEP85L			CEP85L,TssAFlnk_chmm_28465	CDKAL1,TMEM30A,FYN,CEP85L,MCM9,ASF1A	chr6:75989821-75991821
chr6	119031596	rs794855	CEP85L			CEP85L,TssAFlnk_chmm_28465	CDKAL1,TMEM30A,FYN,CEP85L,MCM9,ASF1A	chr6:112043295-112045295
chr6	119031596	rs794855	CEP85L			CEP85L,TssAFlnk_chmm_28465	CDKAL1,TMEM30A,FYN,CEP85L,MCM9,ASF1A	chr6:119000803-119002803
chr6	119031596	rs794855	CEP85L			CEP85L,TssAFlnk_chmm_28465	CDKAL1,TMEM30A,FYN,CEP85L,MCM9,ASF1A	chr6:119029882-119031882
chr6	119031596	rs794855	CEP85L			CEP85L,TssAFlnk_chmm_28465	CDKAL1,TMEM30A,FYN,CEP85L,MCM9,ASF1A	chr6:119030370-119032370
chr6	119031596	rs794855	CEP85L			CEP85L,TssAFlnk_chmm_28465	CDKAL1,TMEM30A,FYN,CEP85L,MCM9,ASF1A	chr6:119032900-119034900
chr6	119031596	rs794855	CEP85L			CEP85L,TssAFlnk_chmm_28465	CDKAL1,TMEM30A,FYN,CEP85L,MCM9,ASF1A	chr6:119038234-119040234
chr6	119031596	rs794855	CEP85L			CEP85L,TssAFlnk_chmm_28465	CDKAL1,TMEM30A,FYN,CEP85L,MCM9,ASF1A	chr6:119043410-119045410
chr6	119031596	rs794855	CEP85L			CEP85L,TssAFlnk_chmm_28465	CDKAL1,TMEM30A,FYN,CEP85L,MCM9,ASF1A	chr6:119220814-119222814
chr6	119031596	rs794855	CEP85L			CEP85L,TssAFlnk_chmm_28465	CDKAL1,TMEM30A,FYN,CEP85L,MCM9,ASF1A	chr6:119470800-119472800
chr6	119032326	rs794854	CEP85L	SLC35F1		CEP85L,Enh_chmm_42989	CDKAL1,TMEM30A,REV3L,CEP85L	chr6:20734333-20736333
chr6	119032326	rs794854	CEP85L	SLC35F1		CEP85L,Enh_chmm_42989	CDKAL1,TMEM30A,REV3L,CEP85L	chr6:75989821-75991821
chr6	119032326	rs794854	CEP85L	SLC35F1		CEP85L,Enh_chmm_42989	CDKAL1,TMEM30A,REV3L,CEP85L	chr6:111673751-111675751
chr6	119032326	rs794854	CEP85L	SLC35F1		CEP85L,Enh_chmm_42989	CDKAL1,TMEM30A,REV3L,CEP85L	chr6:119000803-119002803
chr6	119032326	rs794854	CEP85L	SLC35F1		CEP85L,Enh_chmm_42989	CDKAL1,TMEM30A,REV3L,CEP85L	chr6:119029882-119031882
chr6	119032326	rs794854	CEP85L	SLC35F1		CEP85L,Enh_chmm_42989	CDKAL1,TMEM30A,REV3L,CEP85L	chr6:119032900-119034900
chr6	119032326	rs794854	CEP85L	SLC35F1		CEP85L,Enh_chmm_42989	CDKAL1,TMEM30A,REV3L,CEP85L	chr6:119038234-119040234
chr6	119032326	rs794854	CEP85L	SLC35F1		CEP85L,Enh_chmm_42989	CDKAL1,TMEM30A,REV3L,CEP85L	chr6:119043410-119045410
chr6	119032454	rs11153772	CEP85L	CEP85L,MCM9,SSXP10		CEP85L,Enh_chmm_42989	CDKAL1,REV3L,CEP85L	chr6:20734333-20736333
chr6	119032454	rs11153772	CEP85L	CEP85L,MCM9,SSXP10		CEP85L,Enh_chmm_42989	CDKAL1,REV3L,CEP85L	chr6:111673751-111675751
chr6	119032454	rs11153772	CEP85L	CEP85L,MCM9,SSXP10		CEP85L,Enh_chmm_42989	CDKAL1,REV3L,CEP85L	chr6:119000803-119002803
chr6	119032454	rs11153772	CEP85L	CEP85L,MCM9,SSXP10		CEP85L,Enh_chmm_42989	CDKAL1,REV3L,CEP85L	chr6:119032900-119034900
chr6	119397860	rs1935817	MIR548B	ASF1A,MCM9,FAM184A		TssAFlnk_chmm_28472	CEP85L,MCM9,ASF1A,HINT3,LOC153910	chr6:118949626-118951626
chr6	119397860	rs1935817	MIR548B	ASF1A,MCM9,FAM184A		TssAFlnk_chmm_28472	CEP85L,MCM9,ASF1A,HINT3,LOC153910	chr6:119080788-119082788
chr6	119397860	rs1935817	MIR548B	ASF1A,MCM9,FAM184A		TssAFlnk_chmm_28472	CEP85L,MCM9,ASF1A,HINT3,LOC153910	chr6:119227222-119229222
chr6	119397860	rs1935817	MIR548B	ASF1A,MCM9,FAM184A		TssAFlnk_chmm_28472	CEP85L,MCM9,ASF1A,HINT3,LOC153910	chr6:119250926-119252926
chr6	119397860	rs1935817	MIR548B	ASF1A,MCM9,FAM184A		TssAFlnk_chmm_28472	CEP85L,MCM9,ASF1A,HINT3,LOC153910	chr6:121744961-121746961
chr6	119397860	rs1935817	MIR548B	ASF1A,MCM9,FAM184A		TssAFlnk_chmm_28472	CEP85L,MCM9,ASF1A,HINT3,LOC153910	chr6:126298952-126300952
chr6	119397860	rs1935817	MIR548B	ASF1A,MCM9,FAM184A		TssAFlnk_chmm_28472	CEP85L,MCM9,ASF1A,HINT3,LOC153910	chr6:142892520-142894520
chr6	121656190	rs9490164	TBC1D32	TBC1D32		TBC1D32	TBC1D32,UTRN,RGS17	chr6:85959660-85961660
chr6	121656190	rs9490164	TBC1D32	TBC1D32		TBC1D32	TBC1D32,UTRN,RGS17	chr6:121653589-121655589
chr6	121656190	rs9490164	TBC1D32	TBC1D32		TBC1D32	TBC1D32,UTRN,RGS17	chr6:121733312-121735312
chr6	121656190	rs9490164	TBC1D32	TBC1D32		TBC1D32	TBC1D32,UTRN,RGS17	chr6:145023716-145025716
chr6	121656190	rs9490164	TBC1D32	TBC1D32		TBC1D32	TBC1D32,UTRN,RGS17	chr6:153433586-153435586
chr6	127589302	rs6569477	RNF146	ECHDC1,RNF146,KIAA0408		TssAFlnk_chmm_28501	AFG1L,NT5DC1,FAM184A,RNF146,ECHDC1,SLC2A12,WDR27	chr6:84499161-84501161
chr6	127589302	rs6569477	RNF146	ECHDC1,RNF146,KIAA0408		TssAFlnk_chmm_28501	AFG1L,NT5DC1,FAM184A,RNF146,ECHDC1,SLC2A12,WDR27	chr6:108793851-108795851
chr6	127589302	rs6569477	RNF146	ECHDC1,RNF146,KIAA0408		TssAFlnk_chmm_28501	AFG1L,NT5DC1,FAM184A,RNF146,ECHDC1,SLC2A12,WDR27	chr6:116452914-116454914
chr6	127589302	rs6569477	RNF146	ECHDC1,RNF146,KIAA0408		TssAFlnk_chmm_28501	AFG1L,NT5DC1,FAM184A,RNF146,ECHDC1,SLC2A12,WDR27	chr6:119425426-119427426
chr6	127589302	rs6569477	RNF146	ECHDC1,RNF146,KIAA0408		TssAFlnk_chmm_28501	AFG1L,NT5DC1,FAM184A,RNF146,ECHDC1,SLC2A12,WDR27	chr6:127592469-127594469
chr6	127589302	rs6569477	RNF146	ECHDC1,RNF146,KIAA0408		TssAFlnk_chmm_28501	AFG1L,NT5DC1,FAM184A,RNF146,ECHDC1,SLC2A12,WDR27	chr6:127664114-127666114
chr6	127589302	rs6569477	RNF146	ECHDC1,RNF146,KIAA0408		TssAFlnk_chmm_28501	AFG1L,NT5DC1,FAM184A,RNF146,ECHDC1,SLC2A12,WDR27	chr6:127741364-127743364
chr6	127589302	rs6569477	RNF146	ECHDC1,RNF146,KIAA0408		TssAFlnk_chmm_28501	AFG1L,NT5DC1,FAM184A,RNF146,ECHDC1,SLC2A12,WDR27	chr6:134351243-134353243
chr6	127589302	rs6569477	RNF146	ECHDC1,RNF146,KIAA0408		TssAFlnk_chmm_28501	AFG1L,NT5DC1,FAM184A,RNF146,ECHDC1,SLC2A12,WDR27	chr6:169971260-169973260
chr6	127805089	rs1512449	KIAA0408	ECHDC1,KIAA0408,SOGA3		TssAFlnk_chmm_28505	MBOAT1,FBXL4,RNF146,SOGA3,LINC00271,ADGRG6,ZC2HC1B	chr6:20166254-20168254
chr6	127805089	rs1512449	KIAA0408	ECHDC1,KIAA0408,SOGA3		TssAFlnk_chmm_28505	MBOAT1,FBXL4,RNF146,SOGA3,LINC00271,ADGRG6,ZC2HC1B	chr6:99388674-99390674
chr6	127805089	rs1512449	KIAA0408	ECHDC1,KIAA0408,SOGA3		TssAFlnk_chmm_28505	MBOAT1,FBXL4,RNF146,SOGA3,LINC00271,ADGRG6,ZC2HC1B	chr6:127591233-127593233
chr6	127805089	rs1512449	KIAA0408	ECHDC1,KIAA0408,SOGA3		TssAFlnk_chmm_28505	MBOAT1,FBXL4,RNF146,SOGA3,LINC00271,ADGRG6,ZC2HC1B	chr6:127838972-127840972
chr6	127805089	rs1512449	KIAA0408	ECHDC1,KIAA0408,SOGA3		TssAFlnk_chmm_28505	MBOAT1,FBXL4,RNF146,SOGA3,LINC00271,ADGRG6,ZC2HC1B	chr6:127872604-127874604
chr6	127805089	rs1512449	KIAA0408	ECHDC1,KIAA0408,SOGA3		TssAFlnk_chmm_28505	MBOAT1,FBXL4,RNF146,SOGA3,LINC00271,ADGRG6,ZC2HC1B	chr6:135944069-135946069
chr6	127805089	rs1512449	KIAA0408	ECHDC1,KIAA0408,SOGA3		TssAFlnk_chmm_28505	MBOAT1,FBXL4,RNF146,SOGA3,LINC00271,ADGRG6,ZC2HC1B	chr6:142655064-142657064
chr6	127805089	rs1512449	KIAA0408	ECHDC1,KIAA0408,SOGA3		TssAFlnk_chmm_28505	MBOAT1,FBXL4,RNF146,SOGA3,LINC00271,ADGRG6,ZC2HC1B	chr6:144199478-144201478
chr6	127805553	rs2207679	KIAA0408	C6orf58,KIAA0408,SOGA3		TssAFlnk_chmm_28505	MBOAT1,FBXL4,RNF146,SOGA3,LINC00271,ADGRG6,ZC2HC1B	chr6:20166254-20168254
chr6	127805553	rs2207679	KIAA0408	C6orf58,KIAA0408,SOGA3		TssAFlnk_chmm_28505	MBOAT1,FBXL4,RNF146,SOGA3,LINC00271,ADGRG6,ZC2HC1B	chr6:99388674-99390674
chr6	127805553	rs2207679	KIAA0408	C6orf58,KIAA0408,SOGA3		TssAFlnk_chmm_28505	MBOAT1,FBXL4,RNF146,SOGA3,LINC00271,ADGRG6,ZC2HC1B	chr6:127591233-127593233
chr6	127805553	rs2207679	KIAA0408	C6orf58,KIAA0408,SOGA3		TssAFlnk_chmm_28505	MBOAT1,FBXL4,RNF146,SOGA3,LINC00271,ADGRG6,ZC2HC1B	chr6:127815383-127817383
chr6	127805553	rs2207679	KIAA0408	C6orf58,KIAA0408,SOGA3		TssAFlnk_chmm_28505	MBOAT1,FBXL4,RNF146,SOGA3,LINC00271,ADGRG6,ZC2HC1B	chr6:127838972-127840972
chr6	127805553	rs2207679	KIAA0408	C6orf58,KIAA0408,SOGA3		TssAFlnk_chmm_28505	MBOAT1,FBXL4,RNF146,SOGA3,LINC00271,ADGRG6,ZC2HC1B	chr6:127872604-127874604
chr6	127805553	rs2207679	KIAA0408	C6orf58,KIAA0408,SOGA3		TssAFlnk_chmm_28505	MBOAT1,FBXL4,RNF146,SOGA3,LINC00271,ADGRG6,ZC2HC1B	chr6:135944069-135946069
chr6	127805553	rs2207679	KIAA0408	C6orf58,KIAA0408,SOGA3		TssAFlnk_chmm_28505	MBOAT1,FBXL4,RNF146,SOGA3,LINC00271,ADGRG6,ZC2HC1B	chr6:142655064-142657064
chr6	127805553	rs2207679	KIAA0408	C6orf58,KIAA0408,SOGA3		TssAFlnk_chmm_28505	MBOAT1,FBXL4,RNF146,SOGA3,LINC00271,ADGRG6,ZC2HC1B	chr6:144199478-144201478
chr6	128255410	rs699418	THEMIS			Enh_chmm_43076	NCOA7	chr6:118162629-118164629
chr6	128255410	rs699418	THEMIS			Enh_chmm_43076	NCOA7	chr6:126155438-126157438
chr6	128255410	rs699418	THEMIS			Enh_chmm_43076	NCOA7	chr6:128248197-128250197
chr6	128255410	rs699418	THEMIS			Enh_chmm_43076	NCOA7	chr6:128249942-128251942
chr6	128255410	rs699418	THEMIS			Enh_chmm_43076	NCOA7	chr6:128271272-128273272
chr6	128255965	rs9402006	THEMIS			Enh_chmm_43076	FYN,NCOA7	chr6:112096996-112098996
chr6	128255965	rs9402006	THEMIS			Enh_chmm_43076	FYN,NCOA7	chr6:118162629-118164629
chr6	128255965	rs9402006	THEMIS			Enh_chmm_43076	FYN,NCOA7	chr6:126155438-126157438
chr6	128255965	rs9402006	THEMIS			Enh_chmm_43076	FYN,NCOA7	chr6:128248197-128250197
chr6	128255965	rs9402006	THEMIS			Enh_chmm_43076	FYN,NCOA7	chr6:128271272-128273272
chr6	128272324	rs802744	PTPRK			TssAFlnk_chmm_28509	PTPRK,EZR	chr6:85022856-85024856
chr6	128272324	rs802744	PTPRK			TssAFlnk_chmm_28509	PTPRK,EZR	chr6:128255083-128257083
chr6	128272324	rs802744	PTPRK			TssAFlnk_chmm_28509	PTPRK,EZR	chr6:128529969-128531969
chr6	128272324	rs802744	PTPRK			TssAFlnk_chmm_28509	PTPRK,EZR	chr6:159235660-159237660
chr6	128272479	rs699422	PTPRK			TssAFlnk_chmm_28509	PTPRK,EZR	chr6:85022856-85024856
chr6	128272479	rs699422	PTPRK			TssAFlnk_chmm_28509	PTPRK,EZR	chr6:128255083-128257083
chr6	128272479	rs699422	PTPRK			TssAFlnk_chmm_28509	PTPRK,EZR	chr6:128529969-128531969
chr6	128272479	rs699422	PTPRK			TssAFlnk_chmm_28509	PTPRK,EZR	chr6:159235660-159237660
chr6	128272876	rs802743	PTPRK			TssAFlnk_chmm_28509	PTPRK,EZR	chr6:128255083-128257083
chr6	128272876	rs802743	PTPRK			TssAFlnk_chmm_28509	PTPRK,EZR	chr6:128529969-128531969
chr6	128272876	rs802743	PTPRK			TssAFlnk_chmm_28509	PTPRK,EZR	chr6:159235660-159237660
chr6	128293506	rs9482850	PTPRK			TssA_chmm_15126	PTPRK,HECA,STX11	chr6:89946367-89948367
chr6	128293506	rs9482850	PTPRK			TssA_chmm_15126	PTPRK,HECA,STX11	chr6:128279461-128281461
chr6	128293506	rs9482850	PTPRK			TssA_chmm_15126	PTPRK,HECA,STX11	chr6:128347248-128349248
chr6	128293506	rs9482850	PTPRK			TssA_chmm_15126	PTPRK,HECA,STX11	chr6:139464477-139466477
chr6	128293506	rs9482850	PTPRK			TssA_chmm_15126	PTPRK,HECA,STX11	chr6:144483173-144485173
chr6	128293506	rs9482850	PTPRK			TssA_chmm_15126	PTPRK,HECA,STX11	chr6:163749925-163751925
chr6	128293562	rs55743914	PTPRK			TssA_chmm_15126	PTPRK,HECA,STX11	chr6:89946367-89948367
chr6	128293562	rs55743914	PTPRK			TssA_chmm_15126	PTPRK,HECA,STX11	chr6:128279461-128281461
chr6	128293562	rs55743914	PTPRK			TssA_chmm_15126	PTPRK,HECA,STX11	chr6:128347248-128349248
chr6	128293562	rs55743914	PTPRK			TssA_chmm_15126	PTPRK,HECA,STX11	chr6:139464477-139466477
chr6	128293562	rs55743914	PTPRK			TssA_chmm_15126	PTPRK,HECA,STX11	chr6:144483173-144485173
chr6	128293562	rs55743914	PTPRK			TssA_chmm_15126	PTPRK,HECA,STX11	chr6:163749925-163751925
chr6	128293634	rs9482851	PTPRK			Enh_chmm_43080	PTPRK,HECA,STX11	chr6:89946367-89948367
chr6	128293634	rs9482851	PTPRK			Enh_chmm_43080	PTPRK,HECA,STX11	chr6:128279461-128281461
chr6	128293634	rs9482851	PTPRK			Enh_chmm_43080	PTPRK,HECA,STX11	chr6:128347248-128349248
chr6	128293634	rs9482851	PTPRK			Enh_chmm_43080	PTPRK,HECA,STX11	chr6:139464477-139466477
chr6	128293634	rs9482851	PTPRK			Enh_chmm_43080	PTPRK,HECA,STX11	chr6:144483173-144485173
chr6	128293634	rs9482851	PTPRK			Enh_chmm_43080	PTPRK,HECA,STX11	chr6:163749925-163751925
chr6	128293932	rs72975913	PTPRK	ECHDC1		Enh_chmm_43080	HECA,STX11	chr6:89946367-89948367
chr6	128293932	rs72975913	PTPRK	ECHDC1		Enh_chmm_43080	HECA,STX11	chr6:128279461-128281461
chr6	128293932	rs72975913	PTPRK	ECHDC1		Enh_chmm_43080	HECA,STX11	chr6:139464477-139466477
chr6	128293932	rs72975913	PTPRK	ECHDC1		Enh_chmm_43080	HECA,STX11	chr6:144483173-144485173
chr6	128293932	rs72975913	PTPRK	ECHDC1		Enh_chmm_43080	HECA,STX11	chr6:163749925-163751925
chr6	128294055	rs72975916	PTPRK			Enh_chmm_43080	HECA,STX11	chr6:89946367-89948367
chr6	128294055	rs72975916	PTPRK			Enh_chmm_43080	HECA,STX11	chr6:139464477-139466477
chr6	128294055	rs72975916	PTPRK			Enh_chmm_43080	HECA,STX11	chr6:144483173-144485173
chr6	128294055	rs72975916	PTPRK			Enh_chmm_43080	HECA,STX11	chr6:163749925-163751925
chr6	129993700	rs12195164	ARHGAP18			TssAFlnk_chmm_28514	RNF217,LAMA2,ARHGAP18	chr6:125339106-125341106
chr6	129993700	rs12195164	ARHGAP18			TssAFlnk_chmm_28514	RNF217,LAMA2,ARHGAP18	chr6:128955625-128957625
chr6	129993700	rs12195164	ARHGAP18			TssAFlnk_chmm_28514	RNF217,LAMA2,ARHGAP18	chr6:129681252-129683252
chr6	129993700	rs12195164	ARHGAP18			TssAFlnk_chmm_28514	RNF217,LAMA2,ARHGAP18	chr6:130000532-130002532
chr6	129993700	rs12195164	ARHGAP18			TssAFlnk_chmm_28514	RNF217,LAMA2,ARHGAP18	chr6:130256961-130258961
chr6	130004984	rs17057582	ARHGAP18			Enh_chmm_43094	ARHGAP18,EPB41L2	chr6:130001376-130003376
chr6	130004984	rs17057582	ARHGAP18			Enh_chmm_43094	ARHGAP18,EPB41L2	chr6:130064673-130066673
chr6	130004984	rs17057582	ARHGAP18			Enh_chmm_43094	ARHGAP18,EPB41L2	chr6:131185867-131187867
chr6	130004984	rs17057582	ARHGAP18			Enh_chmm_43094	ARHGAP18,EPB41L2	chr6:135401626-135403626
chr6	130005667	rs6920979	ARHGAP18			Enh_chmm_43094	ARHGAP18,EPB41L2	chr6:130001376-130003376
chr6	130005667	rs6920979	ARHGAP18			Enh_chmm_43094	ARHGAP18,EPB41L2	chr6:130064673-130066673
chr6	130005667	rs6920979	ARHGAP18			Enh_chmm_43094	ARHGAP18,EPB41L2	chr6:130330494-130332494
chr6	130005667	rs6920979	ARHGAP18			Enh_chmm_43094	ARHGAP18,EPB41L2	chr6:131185867-131187867
chr6	130005667	rs6920979	ARHGAP18			Enh_chmm_43094	ARHGAP18,EPB41L2	chr6:131730153-131732153
chr6	130005667	rs6920979	ARHGAP18			Enh_chmm_43094	ARHGAP18,EPB41L2	chr6:135401626-135403626
chr6	130005716	rs11757701	ARHGAP18	ARHGAP18,L3MBTL3		Enh_chmm_43094	LAMA2,ARHGAP18,EPB41L2	chr6:129651333-129653333
chr6	130005716	rs11757701	ARHGAP18	ARHGAP18,L3MBTL3		Enh_chmm_43094	LAMA2,ARHGAP18,EPB41L2	chr6:130001376-130003376
chr6	130005716	rs11757701	ARHGAP18	ARHGAP18,L3MBTL3		Enh_chmm_43094	LAMA2,ARHGAP18,EPB41L2	chr6:130064673-130066673
chr6	130005716	rs11757701	ARHGAP18	ARHGAP18,L3MBTL3		Enh_chmm_43094	LAMA2,ARHGAP18,EPB41L2	chr6:130330494-130332494
chr6	130005716	rs11757701	ARHGAP18	ARHGAP18,L3MBTL3		Enh_chmm_43094	LAMA2,ARHGAP18,EPB41L2	chr6:131185867-131187867
chr6	130005716	rs11757701	ARHGAP18	ARHGAP18,L3MBTL3		Enh_chmm_43094	LAMA2,ARHGAP18,EPB41L2	chr6:131730153-131732153
chr6	130005716	rs11757701	ARHGAP18	ARHGAP18,L3MBTL3		Enh_chmm_43094	LAMA2,ARHGAP18,EPB41L2	chr6:135401626-135403626
chr6	130008118	rs2326859	ARHGAP18			Enh_chmm_43095	TREML1,ANKRD6,LYRM2,ARHGAP18	chr6:41117553-41119553
chr6	130008118	rs2326859	ARHGAP18			Enh_chmm_43095	TREML1,ANKRD6,LYRM2,ARHGAP18	chr6:90303867-90305867
chr6	130008118	rs2326859	ARHGAP18			Enh_chmm_43095	TREML1,ANKRD6,LYRM2,ARHGAP18	chr6:130031832-130033832
chr6	130008214	rs2326860	ARHGAP18			Enh_chmm_43095	TREML1,ANKRD6,LYRM2,ARHGAP18	chr6:41117553-41119553
chr6	130008214	rs2326860	ARHGAP18			Enh_chmm_43095	TREML1,ANKRD6,LYRM2,ARHGAP18	chr6:90303867-90305867
chr6	130008214	rs2326860	ARHGAP18			Enh_chmm_43095	TREML1,ANKRD6,LYRM2,ARHGAP18	chr6:130031832-130033832
chr6	130008445	rs12660691	ARHGAP18			Enh_chmm_43095	TREML1,ARHGAP18	chr6:41117553-41119553
chr6	130008445	rs12660691	ARHGAP18			Enh_chmm_43095	TREML1,ARHGAP18	chr6:130031832-130033832
chr6	130008880	rs75390180	ARHGAP18	ARHGAP18		Enh_chmm_43095	TREML1,SOGA3,ARHGAP18	chr6:41117553-41119553
chr6	130008880	rs75390180	ARHGAP18	ARHGAP18		Enh_chmm_43095	TREML1,SOGA3,ARHGAP18	chr6:127813818-127815818
chr6	130008880	rs75390180	ARHGAP18	ARHGAP18		Enh_chmm_43095	TREML1,SOGA3,ARHGAP18	chr6:130031832-130033832
chr6	130008903	rs12207835	ARHGAP18	ARHGAP18,L3MBTL3		Enh_chmm_43095	TREML1,SOGA3,ARHGAP18	chr6:41117553-41119553
chr6	130008903	rs12207835	ARHGAP18	ARHGAP18,L3MBTL3		Enh_chmm_43095	TREML1,SOGA3,ARHGAP18	chr6:127813818-127815818
chr6	130008903	rs12207835	ARHGAP18	ARHGAP18,L3MBTL3		Enh_chmm_43095	TREML1,SOGA3,ARHGAP18	chr6:130031832-130033832
chr6	130008932	rs2051632	ARHGAP18			Enh_chmm_43095	TREML1,SOGA3,ARHGAP18	chr6:41117553-41119553
chr6	130008932	rs2051632	ARHGAP18			Enh_chmm_43095	TREML1,SOGA3,ARHGAP18	chr6:127813818-127815818
chr6	130008932	rs2051632	ARHGAP18			Enh_chmm_43095	TREML1,SOGA3,ARHGAP18	chr6:130031832-130033832
chr6	130017093	rs1476042	ARHGAP18			Enh_chmm_43096	ARHGAP18	chr6:129932274-129934274
chr6	130017093	rs1476042	ARHGAP18			Enh_chmm_43096	ARHGAP18	chr6:130039590-130041590
chr6	130017093	rs1476042	ARHGAP18			Enh_chmm_43096	ARHGAP18	chr6:130085244-130087244
chr6	130017562	rs11962358	ARHGAP18	ARHGAP18		Enh_chmm_43096	ARHGAP18	chr6:130039590-130041590
chr6	130017562	rs11962358	ARHGAP18	ARHGAP18		Enh_chmm_43096	ARHGAP18	chr6:130085244-130087244
chr6	130196381	rs72618512	ARHGAP18			Enh_chmm_43103	FUT9,KLHL32,L3MBTL3	chr6:96601270-96603270
chr6	130196381	rs72618512	ARHGAP18			Enh_chmm_43103	FUT9,KLHL32,L3MBTL3	chr6:97505076-97507076
chr6	130196381	rs72618512	ARHGAP18			Enh_chmm_43103	FUT9,KLHL32,L3MBTL3	chr6:129874173-129876173
chr6	130196381	rs72618512	ARHGAP18			Enh_chmm_43103	FUT9,KLHL32,L3MBTL3	chr6:130205316-130207316
chr6	130196381	rs72618512	ARHGAP18			Enh_chmm_43103	FUT9,KLHL32,L3MBTL3	chr6:130429942-130431942
chr6	130196381	rs72618512	ARHGAP18			Enh_chmm_43103	FUT9,KLHL32,L3MBTL3	chr6:134647851-134649851
chr6	130196937	rs10499167	ARHGAP18	TMEM244		TssAFlnk_chmm_28519	FUT9,KLHL32,L3MBTL3	chr6:96601270-96603270
chr6	130196937	rs10499167	ARHGAP18	TMEM244		TssAFlnk_chmm_28519	FUT9,KLHL32,L3MBTL3	chr6:97505076-97507076
chr6	130196937	rs10499167	ARHGAP18	TMEM244		TssAFlnk_chmm_28519	FUT9,KLHL32,L3MBTL3	chr6:129874173-129876173
chr6	130196937	rs10499167	ARHGAP18	TMEM244		TssAFlnk_chmm_28519	FUT9,KLHL32,L3MBTL3	chr6:130205316-130207316
chr6	130196937	rs10499167	ARHGAP18	TMEM244		TssAFlnk_chmm_28519	FUT9,KLHL32,L3MBTL3	chr6:130243734-130245734
chr6	130196937	rs10499167	ARHGAP18	TMEM244		TssAFlnk_chmm_28519	FUT9,KLHL32,L3MBTL3	chr6:130429942-130431942
chr6	130196937	rs10499167	ARHGAP18	TMEM244		TssAFlnk_chmm_28519	FUT9,KLHL32,L3MBTL3	chr6:134647851-134649851
chr6	130356026	rs6569649	L3MBTL3			Enh_chmm_43109	NT5E	chr6:86194309-86196309
chr6	130537005	rs2326951	SAMD3	SAMD3		TssAFlnk_chmm_28528,SAMD3	LAMA2,SAMD3,LOC100507557,FBXO30	chr6:129267936-129269936
chr6	130537005	rs2326951	SAMD3	SAMD3		TssAFlnk_chmm_28528,SAMD3	LAMA2,SAMD3,LOC100507557,FBXO30	chr6:130310496-130312496
chr6	130537005	rs2326951	SAMD3	SAMD3		TssAFlnk_chmm_28528,SAMD3	LAMA2,SAMD3,LOC100507557,FBXO30	chr6:130667735-130669735
chr6	130537005	rs2326951	SAMD3	SAMD3		TssAFlnk_chmm_28528,SAMD3	LAMA2,SAMD3,LOC100507557,FBXO30	chr6:146135181-146137181
chr6	130543687	rs12194317	SAMD3	TMEM200A		TssAFlnk_chmm_28529	BEND3,SAMD3,EPB41L2	chr6:6765047-6767047
chr6	130543687	rs12194317	SAMD3	TMEM200A		TssAFlnk_chmm_28529	BEND3,SAMD3,EPB41L2	chr6:107424367-107426367
chr6	130543687	rs12194317	SAMD3	TMEM200A		TssAFlnk_chmm_28529	BEND3,SAMD3,EPB41L2	chr6:126451910-126453910
chr6	130543687	rs12194317	SAMD3	TMEM200A		TssAFlnk_chmm_28529	BEND3,SAMD3,EPB41L2	chr6:130530239-130532239
chr6	130543687	rs12194317	SAMD3	TMEM200A		TssAFlnk_chmm_28529	BEND3,SAMD3,EPB41L2	chr6:130627022-130629022
chr6	130543687	rs12194317	SAMD3	TMEM200A		TssAFlnk_chmm_28529	BEND3,SAMD3,EPB41L2	chr6:131124905-131126905
chr6	130543687	rs12194317	SAMD3	TMEM200A		TssAFlnk_chmm_28529	BEND3,SAMD3,EPB41L2	chr6:131371041-131373041
chr6	130543687	rs12194317	SAMD3	TMEM200A		TssAFlnk_chmm_28529	BEND3,SAMD3,EPB41L2	chr6:131393666-131395666
chr6	130544761	rs4897379	SAMD3	SAMD3	SAMD3	TssAFlnk_chmm_28529,SAMD3	PTPRK,L3MBTL3,SAMD3,MAP3K5	chr6:6765047-6767047
chr6	130544761	rs4897379	SAMD3	SAMD3	SAMD3	TssAFlnk_chmm_28529,SAMD3	PTPRK,L3MBTL3,SAMD3,MAP3K5	chr6:126451910-126453910
chr6	130544761	rs4897379	SAMD3	SAMD3	SAMD3	TssAFlnk_chmm_28529,SAMD3	PTPRK,L3MBTL3,SAMD3,MAP3K5	chr6:128290449-128292449
chr6	130544761	rs4897379	SAMD3	SAMD3	SAMD3	TssAFlnk_chmm_28529,SAMD3	PTPRK,L3MBTL3,SAMD3,MAP3K5	chr6:130383333-130385333
chr6	130544761	rs4897379	SAMD3	SAMD3	SAMD3	TssAFlnk_chmm_28529,SAMD3	PTPRK,L3MBTL3,SAMD3,MAP3K5	chr6:130530239-130532239
chr6	130544761	rs4897379	SAMD3	SAMD3	SAMD3	TssAFlnk_chmm_28529,SAMD3	PTPRK,L3MBTL3,SAMD3,MAP3K5	chr6:130627022-130629022
chr6	130544761	rs4897379	SAMD3	SAMD3	SAMD3	TssAFlnk_chmm_28529,SAMD3	PTPRK,L3MBTL3,SAMD3,MAP3K5	chr6:131124905-131126905
chr6	130544761	rs4897379	SAMD3	SAMD3	SAMD3	TssAFlnk_chmm_28529,SAMD3	PTPRK,L3MBTL3,SAMD3,MAP3K5	chr6:131393666-131395666
chr6	130544761	rs4897379	SAMD3	SAMD3	SAMD3	TssAFlnk_chmm_28529,SAMD3	PTPRK,L3MBTL3,SAMD3,MAP3K5	chr6:136943959-136945959
chr6	130896619	rs4897437	TMEM200A			Enh_chmm_43132	EPB41L2	chr6:130794676-130796676
chr6	130896619	rs4897437	TMEM200A			Enh_chmm_43132	EPB41L2	chr6:130853028-130855028
chr6	130896619	rs4897437	TMEM200A			Enh_chmm_43132	EPB41L2	chr6:130858946-130860946
chr6	130896619	rs4897437	TMEM200A			Enh_chmm_43132	EPB41L2	chr6:130889542-130891542
chr6	130896619	rs4897437	TMEM200A			Enh_chmm_43132	EPB41L2	chr6:131164814-131166814
chr6	130897551	rs9321241	TMEM200A			Enh_chmm_43132	EPB41L2	chr6:130794676-130796676
chr6	130897551	rs9321241	TMEM200A			Enh_chmm_43132	EPB41L2	chr6:130853028-130855028
chr6	130897551	rs9321241	TMEM200A			Enh_chmm_43132	EPB41L2	chr6:130858946-130860946
chr6	130897551	rs9321241	TMEM200A			Enh_chmm_43132	EPB41L2	chr6:130892269-130894269
chr6	130897551	rs9321241	TMEM200A			Enh_chmm_43132	EPB41L2	chr6:130963647-130965647
chr6	130897551	rs9321241	TMEM200A			Enh_chmm_43132	EPB41L2	chr6:131164814-131166814
chr6	131520655	rs1190788	AKAP7	AKAP7		Enh_chmm_43138	AKAP7	chr6:130765466-130767466
chr6	131520655	rs1190788	AKAP7	AKAP7		Enh_chmm_43138	AKAP7	chr6:131515100-131517100
chr6	131520994	rs3903759	AKAP7			Enh_chmm_43138	AKAP7	chr6:131515100-131517100
chr6	131521704	rs1190813	AKAP7	AKAP7,SMLR1		TssAFlnk_chmm_28534	PTPRK,AKAP7	chr6:128391747-128393747
chr6	131521704	rs1190813	AKAP7	AKAP7,SMLR1		TssAFlnk_chmm_28534	PTPRK,AKAP7	chr6:131523130-131525130
chr6	131521830	rs1190812	AKAP7	AKAP7		Enh_chmm_43139	PTPRK,AKAP7	chr6:128391747-128393747
chr6	131521830	rs1190812	AKAP7	AKAP7		Enh_chmm_43139	PTPRK,AKAP7	chr6:131513099-131515099
chr6	131521830	rs1190812	AKAP7	AKAP7		Enh_chmm_43139	PTPRK,AKAP7	chr6:131523130-131525130
chr6	132230842	rs7757010	ENPP1			Enh_chmm_43159		chr6:131780659-131782659
chr6	132230842	rs7757010	ENPP1			Enh_chmm_43159		chr6:132240393-132242393
chr6	132230842	rs7757010	ENPP1			Enh_chmm_43159		chr6:141902844-141904844
chr6	132230912	rs7756770	ENPP1			Enh_chmm_43159		chr6:131780659-131782659
chr6	132230912	rs7756770	ENPP1			Enh_chmm_43159		chr6:132240393-132242393
chr6	132230912	rs7756770	ENPP1			Enh_chmm_43159		chr6:141902844-141904844
chr6	132231173	rs9388944	ENPP1			Enh_chmm_43159		chr6:131780659-131782659
chr6	132231173	rs9388944	ENPP1			Enh_chmm_43159		chr6:132240393-132242393
chr6	132231173	rs9388944	ENPP1			Enh_chmm_43159		chr6:141902844-141904844
chr6	133070995	rs4895944	VNN2			Enh_chmm_43168	HSF2,VNN2,EYA4,PRKN	chr6:108350184-108352184
chr6	133070995	rs4895944	VNN2			Enh_chmm_43168	HSF2,VNN2,EYA4,PRKN	chr6:122744004-122746004
chr6	133070995	rs4895944	VNN2			Enh_chmm_43168	HSF2,VNN2,EYA4,PRKN	chr6:132970151-132972151
chr6	133070995	rs4895944	VNN2			Enh_chmm_43168	HSF2,VNN2,EYA4,PRKN	chr6:133080358-133082358
chr6	133070995	rs4895944	VNN2			Enh_chmm_43168	HSF2,VNN2,EYA4,PRKN	chr6:133139708-133141708
chr6	133070995	rs4895944	VNN2			Enh_chmm_43168	HSF2,VNN2,EYA4,PRKN	chr6:133187713-133189713
chr6	133070995	rs4895944	VNN2			Enh_chmm_43168	HSF2,VNN2,EYA4,PRKN	chr6:133776822-133778822
chr6	133070995	rs4895944	VNN2			Enh_chmm_43168	HSF2,VNN2,EYA4,PRKN	chr6:162004728-162006728
chr6	133071654	rs374880724	VNN2			Enh_chmm_43168	EYA4,PRKN	chr6:132970151-132972151
chr6	133071654	rs374880724	VNN2			Enh_chmm_43168	EYA4,PRKN	chr6:133139708-133141708
chr6	133071654	rs374880724	VNN2			Enh_chmm_43168	EYA4,PRKN	chr6:133187713-133189713
chr6	133071654	rs374880724	VNN2			Enh_chmm_43168	EYA4,PRKN	chr6:133776822-133778822
chr6	133071654	rs374880724	VNN2			Enh_chmm_43168	EYA4,PRKN	chr6:162004728-162006728
chr6	133134937	rs3756969	RPS12	VNN3,VNN1,VNN2,RPS12,SLC18B1,SNORA33,RP1-55C23.7,RP5-1181K21.4		RPS12,TssA_chmm_15146,SNORA33	HBS1L,LINC00271	chr6:56908271-56910271
chr6	133134937	rs3756969	RPS12	VNN3,VNN1,VNN2,RPS12,SLC18B1,SNORA33,RP1-55C23.7,RP5-1181K21.4		RPS12,TssA_chmm_15146,SNORA33	HBS1L,LINC00271	chr6:100630454-100632454
chr6	133134937	rs3756969	RPS12	VNN3,VNN1,VNN2,RPS12,SLC18B1,SNORA33,RP1-55C23.7,RP5-1181K21.4		RPS12,TssA_chmm_15146,SNORA33	HBS1L,LINC00271	chr6:135325088-135327088
chr6	133134937	rs3756969	RPS12	VNN3,VNN1,VNN2,RPS12,SLC18B1,SNORA33,RP1-55C23.7,RP5-1181K21.4		RPS12,TssA_chmm_15146,SNORA33	HBS1L,LINC00271	chr6:135977195-135979195
chr6	133134947	rs3756968	RPS12	VNN3,VNN1,VNN2,RPS12,EYA4,SLC18B1,SNORA33		RPS12,TssA_chmm_15146,SNORA33	HBS1L,LINC00271	chr6:56908271-56910271
chr6	133134947	rs3756968	RPS12	VNN3,VNN1,VNN2,RPS12,EYA4,SLC18B1,SNORA33		RPS12,TssA_chmm_15146,SNORA33	HBS1L,LINC00271	chr6:100630454-100632454
chr6	133134947	rs3756968	RPS12	VNN3,VNN1,VNN2,RPS12,EYA4,SLC18B1,SNORA33		RPS12,TssA_chmm_15146,SNORA33	HBS1L,LINC00271	chr6:135325088-135327088
chr6	133134947	rs3756968	RPS12	VNN3,VNN1,VNN2,RPS12,EYA4,SLC18B1,SNORA33		RPS12,TssA_chmm_15146,SNORA33	HBS1L,LINC00271	chr6:135977195-135979195
chr6	133135807	rs9493450	RPS12	VNN3,VNN1,VNN2,RPS12,EYA4,SLC18B1,SNORA33		TssA_chmm_15146,SNORA33		chr6:100630454-100632454
chr6	133135807	rs9493450	RPS12	VNN3,VNN1,VNN2,RPS12,EYA4,SLC18B1,SNORA33		TssA_chmm_15146,SNORA33		chr6:132963633-132965633
chr6	133135807	rs9493450	RPS12	VNN3,VNN1,VNN2,RPS12,EYA4,SLC18B1,SNORA33		TssA_chmm_15146,SNORA33		chr6:133295199-133297199
chr6	134499854	rs1763527	SGK1			SGK1,TssAFlnk_chmm_28554	HBS1L	chr6:134728868-134730868
chr6	134499854	rs1763527	SGK1			SGK1,TssAFlnk_chmm_28554	HBS1L	chr6:134849494-134851494
chr6	134499854	rs1763527	SGK1			SGK1,TssAFlnk_chmm_28554	HBS1L	chr6:134917889-134919889
chr6	134499854	rs1763527	SGK1			SGK1,TssAFlnk_chmm_28554	HBS1L	chr6:134944691-134946691
chr6	134499854	rs1763527	SGK1			SGK1,TssAFlnk_chmm_28554	HBS1L	chr6:135002992-135004992
chr6	134499854	rs1763527	SGK1			SGK1,TssAFlnk_chmm_28554	HBS1L	chr6:135330976-135332976
chr6	134557207	rs1763510	SGK1			Enh_chmm_43183,Enh_35314	SGK1,AHI1	chr6:133144224-133146224
chr6	134557207	rs1763510	SGK1			Enh_chmm_43183,Enh_35314	SGK1,AHI1	chr6:134568683-134570683
chr6	134557207	rs1763510	SGK1			Enh_chmm_43183,Enh_35314	SGK1,AHI1	chr6:135628690-135630690
chr6	134567913	rs1743936	SGK1			Enh_chmm_43185	ARMC2,ARID1B	chr6:109226096-109228096
chr6	134567913	rs1743936	SGK1			Enh_chmm_43185	ARMC2,ARID1B	chr6:134718193-134720193
chr6	134567913	rs1743936	SGK1			Enh_chmm_43185	ARMC2,ARID1B	chr6:157462792-157464792
chr6	134568921	rs734738	SGK1			TssAFlnk_chmm_28555	SGK1	chr6:134556559-134558559
chr6	134568921	rs734738	SGK1			TssAFlnk_chmm_28555	SGK1	chr6:134836662-134838662
chr6	134569359	rs1763521	SGK1			TssAFlnk_chmm_28556	SGK1	chr6:134556559-134558559
chr6	134569359	rs1763521	SGK1			TssAFlnk_chmm_28556	SGK1	chr6:134836662-134838662
chr6	134609291	rs4896038	SGK1			Enh_35316,Enh_chmm_43190	SGK1,IFNGR1,TAB2	chr6:130797815-130799815
chr6	134609291	rs4896038	SGK1			Enh_35316,Enh_chmm_43190	SGK1,IFNGR1,TAB2	chr6:134501419-134503419
chr6	134609291	rs4896038	SGK1			Enh_35316,Enh_chmm_43190	SGK1,IFNGR1,TAB2	chr6:134521675-134523675
chr6	134609291	rs4896038	SGK1			Enh_35316,Enh_chmm_43190	SGK1,IFNGR1,TAB2	chr6:134575517-134577517
chr6	134609291	rs4896038	SGK1			Enh_35316,Enh_chmm_43190	SGK1,IFNGR1,TAB2	chr6:134581529-134583529
chr6	134609291	rs4896038	SGK1			Enh_35316,Enh_chmm_43190	SGK1,IFNGR1,TAB2	chr6:134609859-134611859
chr6	134609291	rs4896038	SGK1			Enh_35316,Enh_chmm_43190	SGK1,IFNGR1,TAB2	chr6:134882487-134884487
chr6	134609291	rs4896038	SGK1			Enh_35316,Enh_chmm_43190	SGK1,IFNGR1,TAB2	chr6:135495036-135497036
chr6	134609291	rs4896038	SGK1			Enh_35316,Enh_chmm_43190	SGK1,IFNGR1,TAB2	chr6:137540188-137542188
chr6	134609291	rs4896038	SGK1			Enh_35316,Enh_chmm_43190	SGK1,IFNGR1,TAB2	chr6:138288715-138290715
chr6	134609291	rs4896038	SGK1			Enh_35316,Enh_chmm_43190	SGK1,IFNGR1,TAB2	chr6:149596797-149598797
chr6	134609390	rs7766493	SGK1			Enh_35316,Enh_chmm_43190	SGK1,IFNGR1,TAB2	chr6:130797815-130799815
chr6	134609390	rs7766493	SGK1			Enh_35316,Enh_chmm_43190	SGK1,IFNGR1,TAB2	chr6:134501419-134503419
chr6	134609390	rs7766493	SGK1			Enh_35316,Enh_chmm_43190	SGK1,IFNGR1,TAB2	chr6:134521675-134523675
chr6	134609390	rs7766493	SGK1			Enh_35316,Enh_chmm_43190	SGK1,IFNGR1,TAB2	chr6:134575517-134577517
chr6	134609390	rs7766493	SGK1			Enh_35316,Enh_chmm_43190	SGK1,IFNGR1,TAB2	chr6:134581529-134583529
chr6	134609390	rs7766493	SGK1			Enh_35316,Enh_chmm_43190	SGK1,IFNGR1,TAB2	chr6:134609859-134611859
chr6	134609390	rs7766493	SGK1			Enh_35316,Enh_chmm_43190	SGK1,IFNGR1,TAB2	chr6:134882487-134884487
chr6	134609390	rs7766493	SGK1			Enh_35316,Enh_chmm_43190	SGK1,IFNGR1,TAB2	chr6:135495036-135497036
chr6	134609390	rs7766493	SGK1			Enh_35316,Enh_chmm_43190	SGK1,IFNGR1,TAB2	chr6:137540188-137542188
chr6	134609390	rs7766493	SGK1			Enh_35316,Enh_chmm_43190	SGK1,IFNGR1,TAB2	chr6:138288715-138290715
chr6	134609390	rs7766493	SGK1			Enh_35316,Enh_chmm_43190	SGK1,IFNGR1,TAB2	chr6:149596797-149598797
chr6	134609981	rs9373088	SGK1			Enh_chmm_43190,Enh_35317	SGK1,IFNGR1,TAB2	chr6:130797815-130799815
chr6	134609981	rs9373088	SGK1			Enh_chmm_43190,Enh_35317	SGK1,IFNGR1,TAB2	chr6:134501419-134503419
chr6	134609981	rs9373088	SGK1			Enh_chmm_43190,Enh_35317	SGK1,IFNGR1,TAB2	chr6:134521675-134523675
chr6	134609981	rs9373088	SGK1			Enh_chmm_43190,Enh_35317	SGK1,IFNGR1,TAB2	chr6:134575517-134577517
chr6	134609981	rs9373088	SGK1			Enh_chmm_43190,Enh_35317	SGK1,IFNGR1,TAB2	chr6:134581529-134583529
chr6	134609981	rs9373088	SGK1			Enh_chmm_43190,Enh_35317	SGK1,IFNGR1,TAB2	chr6:134608899-134610899
chr6	134609981	rs9373088	SGK1			Enh_chmm_43190,Enh_35317	SGK1,IFNGR1,TAB2	chr6:134609859-134611859
chr6	134609981	rs9373088	SGK1			Enh_chmm_43190,Enh_35317	SGK1,IFNGR1,TAB2	chr6:134612601-134614601
chr6	134609981	rs9373088	SGK1			Enh_chmm_43190,Enh_35317	SGK1,IFNGR1,TAB2	chr6:134882487-134884487
chr6	134609981	rs9373088	SGK1			Enh_chmm_43190,Enh_35317	SGK1,IFNGR1,TAB2	chr6:135495036-135497036
chr6	134609981	rs9373088	SGK1			Enh_chmm_43190,Enh_35317	SGK1,IFNGR1,TAB2	chr6:137540188-137542188
chr6	134609981	rs9373088	SGK1			Enh_chmm_43190,Enh_35317	SGK1,IFNGR1,TAB2	chr6:138288715-138290715
chr6	134609981	rs9373088	SGK1			Enh_chmm_43190,Enh_35317	SGK1,IFNGR1,TAB2	chr6:149596797-149598797
chr6	134757127	rs4896046	LINC01010	LINC01010		LINC01010,TssA_chmm_15152	SGK1	chr6:134494610-134496610
chr6	134757127	rs4896046	LINC01010	LINC01010		LINC01010,TssA_chmm_15152	SGK1	chr6:134597479-134599479
chr6	134757127	rs4896046	LINC01010	LINC01010		LINC01010,TssA_chmm_15152	SGK1	chr6:134700645-134702645
chr6	134758313	rs1040636	LINC01010	LINC01010		LINC01010	SGK1	chr6:134597479-134599479
chr6	134758313	rs1040636	LINC01010	LINC01010		LINC01010	SGK1	chr6:134892893-134894893
chr6	134758480	rs7772416	LINC01010	LINC01010		LINC01010		chr6:134892893-134894893
chr6	135299959	rs13214669	MIR3662	HBS1L,ALDH8A1,CTA-212D2.2	ALDH8A1	Enh_chmm_43203	KPNA5,SGK1,HBS1L,LINC00271	chr6:117049864-117051864
chr6	135299959	rs13214669	MIR3662	HBS1L,ALDH8A1,CTA-212D2.2	ALDH8A1	Enh_chmm_43203	KPNA5,SGK1,HBS1L,LINC00271	chr6:134581529-134583529
chr6	135299959	rs13214669	MIR3662	HBS1L,ALDH8A1,CTA-212D2.2	ALDH8A1	Enh_chmm_43203	KPNA5,SGK1,HBS1L,LINC00271	chr6:135306198-135308198
chr6	135299959	rs13214669	MIR3662	HBS1L,ALDH8A1,CTA-212D2.2	ALDH8A1	Enh_chmm_43203	KPNA5,SGK1,HBS1L,LINC00271	chr6:135310514-135312514
chr6	135299959	rs13214669	MIR3662	HBS1L,ALDH8A1,CTA-212D2.2	ALDH8A1	Enh_chmm_43203	KPNA5,SGK1,HBS1L,LINC00271	chr6:135589159-135591159
chr6	135299959	rs13214669	MIR3662	HBS1L,ALDH8A1,CTA-212D2.2	ALDH8A1	Enh_chmm_43203	KPNA5,SGK1,HBS1L,LINC00271	chr6:136030731-136032731
chr6	135305009	rs9373119	MIR3662	HBS1L,ALDH8A1,CTA-212D2.2		HBS1L	HBS1L,LINC00271	chr6:135302429-135304429
chr6	135305009	rs9373119	MIR3662	HBS1L,ALDH8A1,CTA-212D2.2		HBS1L	HBS1L,LINC00271	chr6:135308091-135310091
chr6	135305009	rs9373119	MIR3662	HBS1L,ALDH8A1,CTA-212D2.2		HBS1L	HBS1L,LINC00271	chr6:135983627-135985627
chr6	135335268	rs6923512	MIR3662	HBS1L,ALDH8A1,CTA-212D2.2	ALDH8A1	TssAFlnk_chmm_28561	SGK1,HBS1L,MYB	chr6:134526984-134528984
chr6	135335268	rs6923512	MIR3662	HBS1L,ALDH8A1,CTA-212D2.2	ALDH8A1	TssAFlnk_chmm_28561	SGK1,HBS1L,MYB	chr6:135307156-135309156
chr6	135335268	rs6923512	MIR3662	HBS1L,ALDH8A1,CTA-212D2.2	ALDH8A1	TssAFlnk_chmm_28561	SGK1,HBS1L,MYB	chr6:135329288-135331288
chr6	135335268	rs6923512	MIR3662	HBS1L,ALDH8A1,CTA-212D2.2	ALDH8A1	TssAFlnk_chmm_28561	SGK1,HBS1L,MYB	chr6:135339101-135341101
chr6	135335268	rs6923512	MIR3662	HBS1L,ALDH8A1,CTA-212D2.2	ALDH8A1	TssAFlnk_chmm_28561	SGK1,HBS1L,MYB	chr6:135505340-135507340
chr6	135335382	rs6923827	MIR3662	HBS1L,ALDH8A1,CTA-212D2.2	ALDH8A1	TssAFlnk_chmm_28561	SGK1,HBS1L,MYB	chr6:134526984-134528984
chr6	135335382	rs6923827	MIR3662	HBS1L,ALDH8A1,CTA-212D2.2	ALDH8A1	TssAFlnk_chmm_28561	SGK1,HBS1L,MYB	chr6:135307156-135309156
chr6	135335382	rs6923827	MIR3662	HBS1L,ALDH8A1,CTA-212D2.2	ALDH8A1	TssAFlnk_chmm_28561	SGK1,HBS1L,MYB	chr6:135329288-135331288
chr6	135335382	rs6923827	MIR3662	HBS1L,ALDH8A1,CTA-212D2.2	ALDH8A1	TssAFlnk_chmm_28561	SGK1,HBS1L,MYB	chr6:135339101-135341101
chr6	135335382	rs6923827	MIR3662	HBS1L,ALDH8A1,CTA-212D2.2	ALDH8A1	TssAFlnk_chmm_28561	SGK1,HBS1L,MYB	chr6:135505340-135507340
chr6	135339135	rs116273677	HBS1L		ALDH8A1	Enh_chmm_43209	ALDH8A1,HBS1L,WAKMAR2	chr6:135268608-135270608
chr6	135339135	rs116273677	HBS1L		ALDH8A1	Enh_chmm_43209	ALDH8A1,HBS1L,WAKMAR2	chr6:135334891-135336891
chr6	135339135	rs116273677	HBS1L		ALDH8A1	Enh_chmm_43209	ALDH8A1,HBS1L,WAKMAR2	chr6:135346267-135348267
chr6	135339135	rs116273677	HBS1L		ALDH8A1	Enh_chmm_43209	ALDH8A1,HBS1L,WAKMAR2	chr6:138142958-138144958
chr6	135343499	rs949547	HBS1L	HBS1L,ALDH8A1,CTA-212D2.2	ALDH8A1	Enh_chmm_43210	AHI1	chr6:135736691-135738691
chr6	135351720	rs9376083	HBS1L	HBS1L,ALDH8A1,CTA-212D2.2	ALDH8A1	TssAFlnk_chmm_28563		chr6:74057571-74059571
chr6	135351720	rs9376083	HBS1L	HBS1L,ALDH8A1,CTA-212D2.2	ALDH8A1	TssAFlnk_chmm_28563		chr6:135393349-135395349
chr6	135351720	rs9376083	HBS1L	HBS1L,ALDH8A1,CTA-212D2.2	ALDH8A1	TssAFlnk_chmm_28563		chr6:135468108-135470108
chr6	135408472	rs76732255	HBS1L	ALDH8A1,CTA-212D2.2		Enh_chmm_43220		chr6:135135551-135137551
chr6	135408472	rs76732255	HBS1L	ALDH8A1,CTA-212D2.2		Enh_chmm_43220		chr6:135394639-135396639
chr6	135408472	rs76732255	HBS1L	ALDH8A1,CTA-212D2.2		Enh_chmm_43220		chr6:135412957-135414957
chr6	135409116	rs6913541	HBS1L	HBS1L,ALDH8A1,CTA-212D2.2	ALDH8A1	TssAFlnk_chmm_28568		chr6:135412957-135414957
chr6	135415208	rs2210366	HBS1L	HBS1L,ALDH8A1,CTA-212D2.2	ALDH8A1	TssAFlnk_chmm_28571		chr6:135411865-135413865
chr6	135415208	rs2210366	HBS1L	HBS1L,ALDH8A1,CTA-212D2.2	ALDH8A1	TssAFlnk_chmm_28571		chr6:135417151-135419151
chr6	135415208	rs2210366	HBS1L	HBS1L,ALDH8A1,CTA-212D2.2	ALDH8A1	TssAFlnk_chmm_28571		chr6:135420155-135422155
chr6	135415208	rs2210366	HBS1L	HBS1L,ALDH8A1,CTA-212D2.2	ALDH8A1	TssAFlnk_chmm_28571		chr6:136097611-136099611
chr6	135415208	rs2210366	HBS1L	HBS1L,ALDH8A1,CTA-212D2.2	ALDH8A1	TssAFlnk_chmm_28571		chr6:137459563-137461563
chr6	135435501	rs9483788	HBS1L	HBS1L,ALDH8A1,CTA-212D2.2		Enh_chmm_43227	CEP85L,AHI1,PDE7B,LOC100507557	chr6:118988828-118990828
chr6	135435501	rs9483788	HBS1L	HBS1L,ALDH8A1,CTA-212D2.2		Enh_chmm_43227	CEP85L,AHI1,PDE7B,LOC100507557	chr6:135404261-135406261
chr6	135435501	rs9483788	HBS1L	HBS1L,ALDH8A1,CTA-212D2.2		Enh_chmm_43227	CEP85L,AHI1,PDE7B,LOC100507557	chr6:135429981-135431981
chr6	135435501	rs9483788	HBS1L	HBS1L,ALDH8A1,CTA-212D2.2		Enh_chmm_43227	CEP85L,AHI1,PDE7B,LOC100507557	chr6:135433578-135435578
chr6	135435501	rs9483788	HBS1L	HBS1L,ALDH8A1,CTA-212D2.2		Enh_chmm_43227	CEP85L,AHI1,PDE7B,LOC100507557	chr6:135434792-135436792
chr6	135435501	rs9483788	HBS1L	HBS1L,ALDH8A1,CTA-212D2.2		Enh_chmm_43227	CEP85L,AHI1,PDE7B,LOC100507557	chr6:135463630-135465630
chr6	135435501	rs9483788	HBS1L	HBS1L,ALDH8A1,CTA-212D2.2		Enh_chmm_43227	CEP85L,AHI1,PDE7B,LOC100507557	chr6:135724767-135726767
chr6	135435501	rs9483788	HBS1L	HBS1L,ALDH8A1,CTA-212D2.2		Enh_chmm_43227	CEP85L,AHI1,PDE7B,LOC100507557	chr6:136193567-136195567
chr6	135435501	rs9483788	HBS1L	HBS1L,ALDH8A1,CTA-212D2.2		Enh_chmm_43227	CEP85L,AHI1,PDE7B,LOC100507557	chr6:146167835-146169835
chr6	135482819	rs6922541	MYB	HBS1L,ALDH8A1,CTA-212D2.2		Enh_chmm_43231	MAP3K5	chr6:135051439-135053439
chr6	135482819	rs6922541	MYB	HBS1L,ALDH8A1,CTA-212D2.2		Enh_chmm_43231	MAP3K5	chr6:135479014-135481014
chr6	135482819	rs6922541	MYB	HBS1L,ALDH8A1,CTA-212D2.2		Enh_chmm_43231	MAP3K5	chr6:136877862-136879862
chr6	135531451	rs210950	MYB	AHI1		TssAFlnk_chmm_28577	SGK1,AHI1,LINC00271,TIAM2,EZR	chr6:132441898-132443898
chr6	135531451	rs210950	MYB	AHI1		TssAFlnk_chmm_28577	SGK1,AHI1,LINC00271,TIAM2,EZR	chr6:134514553-134516553
chr6	135531451	rs210950	MYB	AHI1		TssAFlnk_chmm_28577	SGK1,AHI1,LINC00271,TIAM2,EZR	chr6:135146788-135148788
chr6	135531451	rs210950	MYB	AHI1		TssAFlnk_chmm_28577	SGK1,AHI1,LINC00271,TIAM2,EZR	chr6:135671974-135673974
chr6	135531451	rs210950	MYB	AHI1		TssAFlnk_chmm_28577	SGK1,AHI1,LINC00271,TIAM2,EZR	chr6:135899201-135901201
chr6	135531451	rs210950	MYB	AHI1		TssAFlnk_chmm_28577	SGK1,AHI1,LINC00271,TIAM2,EZR	chr6:155269373-155271373
chr6	135531451	rs210950	MYB	AHI1		TssAFlnk_chmm_28577	SGK1,AHI1,LINC00271,TIAM2,EZR	chr6:159229734-159231734
chr6	135531800	rs210948	MYB	AHI1		Enh_chmm_43237	SGK1,AHI1,LINC00271,TIAM2,EZR	chr6:132441898-132443898
chr6	135531800	rs210948	MYB	AHI1		Enh_chmm_43237	SGK1,AHI1,LINC00271,TIAM2,EZR	chr6:134514553-134516553
chr6	135531800	rs210948	MYB	AHI1		Enh_chmm_43237	SGK1,AHI1,LINC00271,TIAM2,EZR	chr6:135146788-135148788
chr6	135531800	rs210948	MYB	AHI1		Enh_chmm_43237	SGK1,AHI1,LINC00271,TIAM2,EZR	chr6:135550511-135552511
chr6	135531800	rs210948	MYB	AHI1		Enh_chmm_43237	SGK1,AHI1,LINC00271,TIAM2,EZR	chr6:135671974-135673974
chr6	135531800	rs210948	MYB	AHI1		Enh_chmm_43237	SGK1,AHI1,LINC00271,TIAM2,EZR	chr6:135899201-135901201
chr6	135531800	rs210948	MYB	AHI1		Enh_chmm_43237	SGK1,AHI1,LINC00271,TIAM2,EZR	chr6:155269373-155271373
chr6	135531800	rs210948	MYB	AHI1		Enh_chmm_43237	SGK1,AHI1,LINC00271,TIAM2,EZR	chr6:159229734-159231734
chr6	135857240	rs9494269	LINC00271			Enh_chmm_43245	HBS1L,LINC00271	chr6:133896978-133898978
chr6	135857240	rs9494269	LINC00271			Enh_chmm_43245	HBS1L,LINC00271	chr6:135326385-135328385
chr6	135857240	rs9494269	LINC00271			Enh_chmm_43245	HBS1L,LINC00271	chr6:135853707-135855707
chr6	135945659	rs9376118	LINC00271	AHI1,LINC00271,RP1-38C16.2,RP3-388E23.2	AHI1	TEnh_3674	SOGA3,LINC00271	chr6:68006704-68008704
chr6	135945659	rs9376118	LINC00271	AHI1,LINC00271,RP1-38C16.2,RP3-388E23.2	AHI1	TEnh_3674	SOGA3,LINC00271	chr6:127804863-127806863
chr6	135945659	rs9376118	LINC00271	AHI1,LINC00271,RP1-38C16.2,RP3-388E23.2	AHI1	TEnh_3674	SOGA3,LINC00271	chr6:135987979-135989979
chr6	136201128	rs9494408	PDE7B			Enh_chmm_43249	LINC00271,PDE7B,MAP3K5	chr6:135988032-135990032
chr6	136201128	rs9494408	PDE7B			Enh_chmm_43249	LINC00271,PDE7B,MAP3K5	chr6:136123040-136125040
chr6	136201128	rs9494408	PDE7B			Enh_chmm_43249	LINC00271,PDE7B,MAP3K5	chr6:136230444-136232444
chr6	136201128	rs9494408	PDE7B			Enh_chmm_43249	LINC00271,PDE7B,MAP3K5	chr6:136913760-136915760
chr6	136201128	rs9494408	PDE7B			Enh_chmm_43249	LINC00271,PDE7B,MAP3K5	chr6:137712941-137714941
chr6	137072393	rs6570099	MAP3K5	PEX7		Enh_chmm_43267	EYS,THEMIS,MAP3K5	chr6:66344075-66346075
chr6	137072393	rs6570099	MAP3K5	PEX7		Enh_chmm_43267	EYS,THEMIS,MAP3K5	chr6:128210012-128212012
chr6	137072393	rs6570099	MAP3K5	PEX7		Enh_chmm_43267	EYS,THEMIS,MAP3K5	chr6:128252136-128254136
chr6	137072393	rs6570099	MAP3K5	PEX7		Enh_chmm_43267	EYS,THEMIS,MAP3K5	chr6:137041629-137043629
chr6	137072393	rs6570099	MAP3K5	PEX7		Enh_chmm_43267	EYS,THEMIS,MAP3K5	chr6:137068072-137070072
chr6	137072393	rs6570099	MAP3K5	PEX7		Enh_chmm_43267	EYS,THEMIS,MAP3K5	chr6:144435456-144437456
chr6	137072753	rs7755197	MAP3K5	PEX7		Enh_chmm_43267	EYS,MAP3K5	chr6:66344075-66346075
chr6	137072753	rs7755197	MAP3K5	PEX7		Enh_chmm_43267	EYS,MAP3K5	chr6:137041629-137043629
chr6	137072753	rs7755197	MAP3K5	PEX7		Enh_chmm_43267	EYS,MAP3K5	chr6:137068072-137070072
chr6	137072753	rs7755197	MAP3K5	PEX7		Enh_chmm_43267	EYS,MAP3K5	chr6:144435456-144437456
chr6	137074635	rs11154884	MAP3K5			Enh_chmm_43267	MAP3K5	chr6:137076016-137078016
chr6	137112633	rs3734552	MAP3K5	PEX7,MAP3K5		MAP3K5,TssA_chmm_15173	CRYBG1,AHI1,MAP3K5,TAB2	chr6:107001056-107003056
chr6	137112633	rs3734552	MAP3K5	PEX7,MAP3K5		MAP3K5,TssA_chmm_15173	CRYBG1,AHI1,MAP3K5,TAB2	chr6:116772384-116774384
chr6	137112633	rs3734552	MAP3K5	PEX7,MAP3K5		MAP3K5,TssA_chmm_15173	CRYBG1,AHI1,MAP3K5,TAB2	chr6:135706586-135708586
chr6	137112633	rs3734552	MAP3K5	PEX7,MAP3K5		MAP3K5,TssA_chmm_15173	CRYBG1,AHI1,MAP3K5,TAB2	chr6:136635617-136637617
chr6	137112633	rs3734552	MAP3K5	PEX7,MAP3K5		MAP3K5,TssA_chmm_15173	CRYBG1,AHI1,MAP3K5,TAB2	chr6:136954960-136956960
chr6	137112633	rs3734552	MAP3K5	PEX7,MAP3K5		MAP3K5,TssA_chmm_15173	CRYBG1,AHI1,MAP3K5,TAB2	chr6:149576308-149578308
chr6	137710394	rs9373190	OLIG3			TssAFlnk_chmm_28608	E2F3,ANKRD6,LYRM2,SLC35D3	chr6:20434470-20436470
chr6	137710394	rs9373190	OLIG3			TssAFlnk_chmm_28608	E2F3,ANKRD6,LYRM2,SLC35D3	chr6:90304818-90306818
chr6	137710394	rs9373190	OLIG3			TssAFlnk_chmm_28608	E2F3,ANKRD6,LYRM2,SLC35D3	chr6:137241881-137243881
chr6	137710394	rs9373190	OLIG3			TssAFlnk_chmm_28608	E2F3,ANKRD6,LYRM2,SLC35D3	chr6:137389816-137391816
chr6	137710394	rs9373190	OLIG3			TssAFlnk_chmm_28608	E2F3,ANKRD6,LYRM2,SLC35D3	chr6:153084299-153086299
chr6	137710766	rs12526230	OLIG3			TssAFlnk_chmm_28608	E2F3,ANKRD6,LYRM2,RPS12,SNORA33,NHSL1	chr6:20434470-20436470
chr6	137710766	rs12526230	OLIG3			TssAFlnk_chmm_28608	E2F3,ANKRD6,LYRM2,RPS12,SNORA33,NHSL1	chr6:90304818-90306818
chr6	137710766	rs12526230	OLIG3			TssAFlnk_chmm_28608	E2F3,ANKRD6,LYRM2,RPS12,SNORA33,NHSL1	chr6:133138322-133140322
chr6	137710766	rs12526230	OLIG3			TssAFlnk_chmm_28608	E2F3,ANKRD6,LYRM2,RPS12,SNORA33,NHSL1	chr6:138818785-138820785
chr6	137710891	rs17066379	OLIG3			Enh_chmm_43291	ANKRD6,LYRM2,RPS12,SNORA33,NHSL1	chr6:90304818-90306818
chr6	137710891	rs17066379	OLIG3			Enh_chmm_43291	ANKRD6,LYRM2,RPS12,SNORA33,NHSL1	chr6:133138322-133140322
chr6	137710891	rs17066379	OLIG3			Enh_chmm_43291	ANKRD6,LYRM2,RPS12,SNORA33,NHSL1	chr6:138818785-138820785
chr6	138002061	rs77027760	WAKMAR2	RP11-95M15.2,RP11-95M15.3		Enh_chmm_43301	TMEM30A,ARHGAP18	chr6:75986195-75988195
chr6	138002061	rs77027760	WAKMAR2	RP11-95M15.2,RP11-95M15.3		Enh_chmm_43301	TMEM30A,ARHGAP18	chr6:130031916-130033916
chr6	138002061	rs77027760	WAKMAR2	RP11-95M15.2,RP11-95M15.3		Enh_chmm_43301	TMEM30A,ARHGAP18	chr6:137993620-137995620
chr6	138002061	rs77027760	WAKMAR2	RP11-95M15.2,RP11-95M15.3		Enh_chmm_43301	TMEM30A,ARHGAP18	chr6:137996053-137998053
chr6	138002061	rs77027760	WAKMAR2	RP11-95M15.2,RP11-95M15.3		Enh_chmm_43301	TMEM30A,ARHGAP18	chr6:137997285-137999285
chr6	138002061	rs77027760	WAKMAR2	RP11-95M15.2,RP11-95M15.3		Enh_chmm_43301	TMEM30A,ARHGAP18	chr6:137999084-138001084
chr6	138002061	rs77027760	WAKMAR2	RP11-95M15.2,RP11-95M15.3		Enh_chmm_43301	TMEM30A,ARHGAP18	chr6:138011657-138013657
chr6	138029909	rs604927	WAKMAR2			Enh_chmm_43305,TEnh_3675	WAKMAR2	chr6:137423260-137425260
chr6	138029909	rs604927	WAKMAR2			Enh_chmm_43305,TEnh_3675	WAKMAR2	chr6:138027331-138029331
chr6	138029909	rs604927	WAKMAR2			Enh_chmm_43305,TEnh_3675	WAKMAR2	chr6:138178639-138180639
chr6	138029909	rs604927	WAKMAR2			Enh_chmm_43305,TEnh_3675	WAKMAR2	chr6:139508205-139510205
chr6	138029909	rs604927	WAKMAR2			Enh_chmm_43305,TEnh_3675	WAKMAR2	chr6:142544683-142546683
chr6	138036676	rs17066775	WAKMAR2	RP11-356I2.4		Enh_chmm_43306,TEnh_3676	WAKMAR2,TNFAIP3	chr6:138043362-138045362
chr6	138036676	rs17066775	WAKMAR2	RP11-356I2.4		Enh_chmm_43306,TEnh_3676	WAKMAR2,TNFAIP3	chr6:138098974-138100974
chr6	138036676	rs17066775	WAKMAR2	RP11-356I2.4		Enh_chmm_43306,TEnh_3676	WAKMAR2,TNFAIP3	chr6:138187310-138189310
chr6	138036676	rs17066775	WAKMAR2	RP11-356I2.4		Enh_chmm_43306,TEnh_3676	WAKMAR2,TNFAIP3	chr6:138246015-138248015
chr6	138036676	rs17066775	WAKMAR2	RP11-356I2.4		Enh_chmm_43306,TEnh_3676	WAKMAR2,TNFAIP3	chr6:138249528-138251528
chr6	138037172	rs584794	WAKMAR2			Enh_chmm_43306,TEnh_3676	WAKMAR2,TNFAIP3	chr6:138043362-138045362
chr6	138037172	rs584794	WAKMAR2			Enh_chmm_43306,TEnh_3676	WAKMAR2,TNFAIP3	chr6:138098974-138100974
chr6	138037172	rs584794	WAKMAR2			Enh_chmm_43306,TEnh_3676	WAKMAR2,TNFAIP3	chr6:138187310-138189310
chr6	138037172	rs584794	WAKMAR2			Enh_chmm_43306,TEnh_3676	WAKMAR2,TNFAIP3	chr6:138246015-138248015
chr6	138037172	rs584794	WAKMAR2			Enh_chmm_43306,TEnh_3676	WAKMAR2,TNFAIP3	chr6:138249528-138251528
chr6	138112481	rs12212460	WAKMAR2			Enh_chmm_43311	WAKMAR2,TNFAIP3,AIG1	chr6:138043242-138045242
chr6	138112481	rs12212460	WAKMAR2			Enh_chmm_43311	WAKMAR2,TNFAIP3,AIG1	chr6:138144244-138146244
chr6	138112481	rs12212460	WAKMAR2			Enh_chmm_43311	WAKMAR2,TNFAIP3,AIG1	chr6:138181497-138183497
chr6	138112481	rs12212460	WAKMAR2			Enh_chmm_43311	WAKMAR2,TNFAIP3,AIG1	chr6:138191588-138193588
chr6	138112481	rs12212460	WAKMAR2			Enh_chmm_43311	WAKMAR2,TNFAIP3,AIG1	chr6:138240209-138242209
chr6	138112481	rs12212460	WAKMAR2			Enh_chmm_43311	WAKMAR2,TNFAIP3,AIG1	chr6:138268589-138270589
chr6	138112481	rs12212460	WAKMAR2			Enh_chmm_43311	WAKMAR2,TNFAIP3,AIG1	chr6:138919930-138921930
chr6	138112481	rs12212460	WAKMAR2			Enh_chmm_43311	WAKMAR2,TNFAIP3,AIG1	chr6:143490374-143492374
chr6	138112713	rs593098	WAKMAR2			Enh_chmm_43311,Enh_35436	WAKMAR2,TNFAIP3,AIG1	chr6:138043242-138045242
chr6	138112713	rs593098	WAKMAR2			Enh_chmm_43311,Enh_35436	WAKMAR2,TNFAIP3,AIG1	chr6:138144244-138146244
chr6	138112713	rs593098	WAKMAR2			Enh_chmm_43311,Enh_35436	WAKMAR2,TNFAIP3,AIG1	chr6:138181497-138183497
chr6	138112713	rs593098	WAKMAR2			Enh_chmm_43311,Enh_35436	WAKMAR2,TNFAIP3,AIG1	chr6:138191588-138193588
chr6	138112713	rs593098	WAKMAR2			Enh_chmm_43311,Enh_35436	WAKMAR2,TNFAIP3,AIG1	chr6:138240209-138242209
chr6	138112713	rs593098	WAKMAR2			Enh_chmm_43311,Enh_35436	WAKMAR2,TNFAIP3,AIG1	chr6:138268589-138270589
chr6	138112713	rs593098	WAKMAR2			Enh_chmm_43311,Enh_35436	WAKMAR2,TNFAIP3,AIG1	chr6:138919930-138921930
chr6	138112713	rs593098	WAKMAR2			Enh_chmm_43311,Enh_35436	WAKMAR2,TNFAIP3,AIG1	chr6:143490374-143492374
chr6	138145552	rs653520	WAKMAR2	RP11-356I2.4		TssA_chmm_15180	FYN,NCOA7	chr6:112031147-112033147
chr6	138145552	rs653520	WAKMAR2	RP11-356I2.4		TssA_chmm_15180	FYN,NCOA7	chr6:126222947-126224947
chr6	138145552	rs653520	WAKMAR2	RP11-356I2.4		TssA_chmm_15180	FYN,NCOA7	chr6:137433693-137435693
chr6	138145552	rs653520	WAKMAR2	RP11-356I2.4		TssA_chmm_15180	FYN,NCOA7	chr6:137677148-137679148
chr6	138145552	rs653520	WAKMAR2	RP11-356I2.4		TssA_chmm_15180	FYN,NCOA7	chr6:137882364-137884364
chr6	138145552	rs653520	WAKMAR2	RP11-356I2.4		TssA_chmm_15180	FYN,NCOA7	chr6:138010127-138012127
chr6	138145552	rs653520	WAKMAR2	RP11-356I2.4		TssA_chmm_15180	FYN,NCOA7	chr6:138071900-138073900
chr6	138145552	rs653520	WAKMAR2	RP11-356I2.4		TssA_chmm_15180	FYN,NCOA7	chr6:138075586-138077586
chr6	138145552	rs653520	WAKMAR2	RP11-356I2.4		TssA_chmm_15180	FYN,NCOA7	chr6:138112474-138114474
chr6	138145552	rs653520	WAKMAR2	RP11-356I2.4		TssA_chmm_15180	FYN,NCOA7	chr6:138137301-138139301
chr6	138189515	rs5029926	WAKMAR2	RP11-356I2.4		WAKMAR2	TNFRSF21,TNFAIP3	chr6:47276854-47278854
chr6	138189515	rs5029926	WAKMAR2	RP11-356I2.4		WAKMAR2	TNFRSF21,TNFAIP3	chr6:135460960-135462960
chr6	138189515	rs5029926	WAKMAR2	RP11-356I2.4		WAKMAR2	TNFRSF21,TNFAIP3	chr6:138017289-138019289
chr6	138189515	rs5029926	WAKMAR2	RP11-356I2.4		WAKMAR2	TNFRSF21,TNFAIP3	chr6:138191678-138193678
chr6	138189515	rs5029926	WAKMAR2	RP11-356I2.4		WAKMAR2	TNFRSF21,TNFAIP3	chr6:138225959-138227959
chr6	138189515	rs5029926	WAKMAR2	RP11-356I2.4		WAKMAR2	TNFRSF21,TNFAIP3	chr6:138430798-138432798
chr6	138189942	rs5029928	WAKMAR2	RP11-356I2.4		WAKMAR2,TssA_chmm_15182	TNFRSF21,TNFAIP3	chr6:47276854-47278854
chr6	138189942	rs5029928	WAKMAR2	RP11-356I2.4		WAKMAR2,TssA_chmm_15182	TNFRSF21,TNFAIP3	chr6:138017289-138019289
chr6	138189942	rs5029928	WAKMAR2	RP11-356I2.4		WAKMAR2,TssA_chmm_15182	TNFRSF21,TNFAIP3	chr6:138190638-138192638
chr6	138189942	rs5029928	WAKMAR2	RP11-356I2.4		WAKMAR2,TssA_chmm_15182	TNFRSF21,TNFAIP3	chr6:138225959-138227959
chr6	138189942	rs5029928	WAKMAR2	RP11-356I2.4		WAKMAR2,TssA_chmm_15182	TNFRSF21,TNFAIP3	chr6:138288112-138290112
chr6	138189942	rs5029928	WAKMAR2	RP11-356I2.4		WAKMAR2,TssA_chmm_15182	TNFRSF21,TNFAIP3	chr6:138325066-138327066
chr6	138189942	rs5029928	WAKMAR2	RP11-356I2.4		WAKMAR2,TssA_chmm_15182	TNFRSF21,TNFAIP3	chr6:138430798-138432798
chr6	138190154	rs3757173	WAKMAR2	RP11-356I2.4		WAKMAR2,TssA_chmm_15182	TNFRSF21,WAKMAR2,TNFAIP3	chr6:47276854-47278854
chr6	138190154	rs3757173	WAKMAR2	RP11-356I2.4		WAKMAR2,TssA_chmm_15182	TNFRSF21,WAKMAR2,TNFAIP3	chr6:138017289-138019289
chr6	138190154	rs3757173	WAKMAR2	RP11-356I2.4		WAKMAR2,TssA_chmm_15182	TNFRSF21,WAKMAR2,TNFAIP3	chr6:138150733-138152733
chr6	138190154	rs3757173	WAKMAR2	RP11-356I2.4		WAKMAR2,TssA_chmm_15182	TNFRSF21,WAKMAR2,TNFAIP3	chr6:138190638-138192638
chr6	138190154	rs3757173	WAKMAR2	RP11-356I2.4		WAKMAR2,TssA_chmm_15182	TNFRSF21,WAKMAR2,TNFAIP3	chr6:138217027-138219027
chr6	138190154	rs3757173	WAKMAR2	RP11-356I2.4		WAKMAR2,TssA_chmm_15182	TNFRSF21,WAKMAR2,TNFAIP3	chr6:138225959-138227959
chr6	138190154	rs3757173	WAKMAR2	RP11-356I2.4		WAKMAR2,TssA_chmm_15182	TNFRSF21,WAKMAR2,TNFAIP3	chr6:138288112-138290112
chr6	138190154	rs3757173	WAKMAR2	RP11-356I2.4		WAKMAR2,TssA_chmm_15182	TNFRSF21,WAKMAR2,TNFAIP3	chr6:138325066-138327066
chr6	138227102	rs4896301	TNFAIP3	RP11-356I2.4		Enh_chmm_43326	WAKMAR2,TNFAIP3	chr6:137768354-137770354
chr6	138227102	rs4896301	TNFAIP3	RP11-356I2.4		Enh_chmm_43326	WAKMAR2,TNFAIP3	chr6:137968133-137970133
chr6	138227102	rs4896301	TNFAIP3	RP11-356I2.4		Enh_chmm_43326	WAKMAR2,TNFAIP3	chr6:137993639-137995639
chr6	138227102	rs4896301	TNFAIP3	RP11-356I2.4		Enh_chmm_43326	WAKMAR2,TNFAIP3	chr6:138188324-138190324
chr6	138227102	rs4896301	TNFAIP3	RP11-356I2.4		Enh_chmm_43326	WAKMAR2,TNFAIP3	chr6:138253180-138255180
chr6	138229819	rs1561121	TNFAIP3	RP11-356I2.4		Enh_chmm_43327	WAKMAR2	chr6:138175742-138177742
chr6	138229819	rs1561121	TNFAIP3	RP11-356I2.4		Enh_chmm_43327	WAKMAR2	chr6:139505269-139507269
chr6	138271512	rs77820738	TNFAIP3			Enh_chmm_43331		chr6:138284614-138286614
chr6	138732238	rs9495078	HEBP2	HEBP2		EnhG_chmm_8946	RUNX2,CDC40,NHSL1	chr6:45388578-45390578
chr6	138732238	rs9495078	HEBP2	HEBP2		EnhG_chmm_8946	RUNX2,CDC40,NHSL1	chr6:110532206-110534206
chr6	138732238	rs9495078	HEBP2	HEBP2		EnhG_chmm_8946	RUNX2,CDC40,NHSL1	chr6:137429729-137431729
chr6	138732238	rs9495078	HEBP2	HEBP2		EnhG_chmm_8946	RUNX2,CDC40,NHSL1	chr6:137929238-137931238
chr6	138732238	rs9495078	HEBP2	HEBP2		EnhG_chmm_8946	RUNX2,CDC40,NHSL1	chr6:138738117-138740117
chr6	138732238	rs9495078	HEBP2	HEBP2		EnhG_chmm_8946	RUNX2,CDC40,NHSL1	chr6:138852897-138854897
chr6	139349151	rs9376396	ABRACL	REPS1,ABRACL		ABRACL,TssAFlnk_chmm_28635	GOPC,DCBLD1,ECT2L,REPS1	chr6:117852538-117854538
chr6	139349151	rs9376396	ABRACL	REPS1,ABRACL		ABRACL,TssAFlnk_chmm_28635	GOPC,DCBLD1,ECT2L,REPS1	chr6:139129331-139131331
chr6	139349151	rs9376396	ABRACL	REPS1,ABRACL		ABRACL,TssAFlnk_chmm_28635	GOPC,DCBLD1,ECT2L,REPS1	chr6:139306932-139308932
chr6	139349151	rs9376396	ABRACL	REPS1,ABRACL		ABRACL,TssAFlnk_chmm_28635	GOPC,DCBLD1,ECT2L,REPS1	chr6:149472384-149474384
chr6	139349921	rs2504376	ABRACL	ABRACL		TssA_chmm_15191	GOPC,DCBLD1,REPS1	chr6:117852538-117854538
chr6	139349921	rs2504376	ABRACL	ABRACL		TssA_chmm_15191	GOPC,DCBLD1,REPS1	chr6:139236174-139238174
chr6	139349921	rs2504376	ABRACL	ABRACL		TssA_chmm_15191	GOPC,DCBLD1,REPS1	chr6:139683967-139685967
chr6	139349921	rs2504376	ABRACL	ABRACL		TssA_chmm_15191	GOPC,DCBLD1,REPS1	chr6:149472384-149474384
chr6	139434415	rs2498671	HECA			Enh_chmm_43354	ABRACL,HECA,TXLNB	chr6:139353548-139355548
chr6	139434415	rs2498671	HECA			Enh_chmm_43354	ABRACL,HECA,TXLNB	chr6:139439337-139441337
chr6	139434415	rs2498671	HECA			Enh_chmm_43354	ABRACL,HECA,TXLNB	chr6:139485325-139487325
chr6	139434415	rs2498671	HECA			Enh_chmm_43354	ABRACL,HECA,TXLNB	chr6:139576888-139578888
chr6	139445864	rs6570307	HECA	HECA,ABRACL		Enh_chmm_43355	CDC5L,HECA,RGS17	chr6:44369181-44371181
chr6	139445864	rs6570307	HECA	HECA,ABRACL		Enh_chmm_43355	CDC5L,HECA,RGS17	chr6:139438240-139440240
chr6	139445864	rs6570307	HECA	HECA,ABRACL		Enh_chmm_43355	CDC5L,HECA,RGS17	chr6:139478737-139480737
chr6	139445864	rs6570307	HECA	HECA,ABRACL		Enh_chmm_43355	CDC5L,HECA,RGS17	chr6:139682148-139684148
chr6	139445864	rs6570307	HECA	HECA,ABRACL		Enh_chmm_43355	CDC5L,HECA,RGS17	chr6:153338695-153340695
chr6	139446004	rs1358716	HECA	HECA,ABRACL		Enh_chmm_43355	CDC5L,HECA,RGS17	chr6:44369181-44371181
chr6	139446004	rs1358716	HECA	HECA,ABRACL		Enh_chmm_43355	CDC5L,HECA,RGS17	chr6:139438240-139440240
chr6	139446004	rs1358716	HECA	HECA,ABRACL		Enh_chmm_43355	CDC5L,HECA,RGS17	chr6:139442260-139444260
chr6	139446004	rs1358716	HECA	HECA,ABRACL		Enh_chmm_43355	CDC5L,HECA,RGS17	chr6:139478737-139480737
chr6	139446004	rs1358716	HECA	HECA,ABRACL		Enh_chmm_43355	CDC5L,HECA,RGS17	chr6:139682148-139684148
chr6	139446004	rs1358716	HECA	HECA,ABRACL		Enh_chmm_43355	CDC5L,HECA,RGS17	chr6:153338695-153340695
chr6	139446147	rs11155034	HECA	HECA,ABRACL		Enh_chmm_43355	CDC5L,HECA,RGS17	chr6:44369181-44371181
chr6	139446147	rs11155034	HECA	HECA,ABRACL		Enh_chmm_43355	CDC5L,HECA,RGS17	chr6:139438240-139440240
chr6	139446147	rs11155034	HECA	HECA,ABRACL		Enh_chmm_43355	CDC5L,HECA,RGS17	chr6:139442260-139444260
chr6	139446147	rs11155034	HECA	HECA,ABRACL		Enh_chmm_43355	CDC5L,HECA,RGS17	chr6:139478737-139480737
chr6	139446147	rs11155034	HECA	HECA,ABRACL		Enh_chmm_43355	CDC5L,HECA,RGS17	chr6:139682148-139684148
chr6	139446147	rs11155034	HECA	HECA,ABRACL		Enh_chmm_43355	CDC5L,HECA,RGS17	chr6:139687494-139689494
chr6	139446147	rs11155034	HECA	HECA,ABRACL		Enh_chmm_43355	CDC5L,HECA,RGS17	chr6:153338695-153340695
chr6	139446155	rs1358717	HECA	HECA,ABRACL		Enh_chmm_43355	CDC5L,HECA,RGS17	chr6:44369181-44371181
chr6	139446155	rs1358717	HECA	HECA,ABRACL		Enh_chmm_43355	CDC5L,HECA,RGS17	chr6:139438240-139440240
chr6	139446155	rs1358717	HECA	HECA,ABRACL		Enh_chmm_43355	CDC5L,HECA,RGS17	chr6:139442260-139444260
chr6	139446155	rs1358717	HECA	HECA,ABRACL		Enh_chmm_43355	CDC5L,HECA,RGS17	chr6:139478737-139480737
chr6	139446155	rs1358717	HECA	HECA,ABRACL		Enh_chmm_43355	CDC5L,HECA,RGS17	chr6:139682148-139684148
chr6	139446155	rs1358717	HECA	HECA,ABRACL		Enh_chmm_43355	CDC5L,HECA,RGS17	chr6:139687494-139689494
chr6	139446155	rs1358717	HECA	HECA,ABRACL		Enh_chmm_43355	CDC5L,HECA,RGS17	chr6:153338695-153340695
chr6	139446625	rs2473532	HECA	HECA,ABRACL		Enh_chmm_43355	CDC5L,HECA	chr6:44369181-44371181
chr6	139446625	rs2473532	HECA	HECA,ABRACL		Enh_chmm_43355	CDC5L,HECA	chr6:136143179-136145179
chr6	139446625	rs2473532	HECA	HECA,ABRACL		Enh_chmm_43355	CDC5L,HECA	chr6:139430180-139432180
chr6	139446625	rs2473532	HECA	HECA,ABRACL		Enh_chmm_43355	CDC5L,HECA	chr6:139438240-139440240
chr6	139446625	rs2473532	HECA	HECA,ABRACL		Enh_chmm_43355	CDC5L,HECA	chr6:139442260-139444260
chr6	139446625	rs2473532	HECA	HECA,ABRACL		Enh_chmm_43355	CDC5L,HECA	chr6:139478737-139480737
chr6	139446625	rs2473532	HECA	HECA,ABRACL		Enh_chmm_43355	CDC5L,HECA	chr6:139682148-139684148
chr6	139446625	rs2473532	HECA	HECA,ABRACL		Enh_chmm_43355	CDC5L,HECA	chr6:139687494-139689494
chr6	139482036	rs10457030	HECA	HECA,ABRACL		TssAFlnk_chmm_28652		chr6:91158778-91160778
chr6	139572420	rs7761601	TXLNB	TXLNB		Enh_chmm_43368	ECT2L,REPS1,ABRACL,CITED2	chr6:139199357-139201357
chr6	139572420	rs7761601	TXLNB	TXLNB		Enh_chmm_43368	ECT2L,REPS1,ABRACL,CITED2	chr6:139301054-139303054
chr6	139572420	rs7761601	TXLNB	TXLNB		Enh_chmm_43368	ECT2L,REPS1,ABRACL,CITED2	chr6:139359516-139361516
chr6	139572420	rs7761601	TXLNB	TXLNB		Enh_chmm_43368	ECT2L,REPS1,ABRACL,CITED2	chr6:139377393-139379393
chr6	139572420	rs7761601	TXLNB	TXLNB		Enh_chmm_43368	ECT2L,REPS1,ABRACL,CITED2	chr6:139547962-139549962
chr6	139572420	rs7761601	TXLNB	TXLNB		Enh_chmm_43368	ECT2L,REPS1,ABRACL,CITED2	chr6:139695471-139697471
chr6	139611348	rs4452658	TXLNB	TXLNB,RP11-12A2.1,RP11-445F6.2	TXLNB	Enh_chmm_43373	SAMD3,PDE7B,TXLNB	chr6:13566423-13568423
chr6	139611348	rs4452658	TXLNB	TXLNB,RP11-12A2.1,RP11-445F6.2	TXLNB	Enh_chmm_43373	SAMD3,PDE7B,TXLNB	chr6:130680467-130682467
chr6	139611348	rs4452658	TXLNB	TXLNB,RP11-12A2.1,RP11-445F6.2	TXLNB	Enh_chmm_43373	SAMD3,PDE7B,TXLNB	chr6:136226559-136228559
chr6	139611348	rs4452658	TXLNB	TXLNB,RP11-12A2.1,RP11-445F6.2	TXLNB	Enh_chmm_43373	SAMD3,PDE7B,TXLNB	chr6:139504658-139506658
chr6	139611348	rs4452658	TXLNB	TXLNB,RP11-12A2.1,RP11-445F6.2	TXLNB	Enh_chmm_43373	SAMD3,PDE7B,TXLNB	chr6:139581722-139583722
chr6	139611348	rs4452658	TXLNB	TXLNB,RP11-12A2.1,RP11-445F6.2	TXLNB	Enh_chmm_43373	SAMD3,PDE7B,TXLNB	chr6:139586991-139588991
chr6	139611348	rs4452658	TXLNB	TXLNB,RP11-12A2.1,RP11-445F6.2	TXLNB	Enh_chmm_43373	SAMD3,PDE7B,TXLNB	chr6:139613616-139615616
chr6	139611755	rs35162368	TXLNB	TXLNB,RP11-12A2.1,RP11-445F6.2	TXLNB	Enh_chmm_43373	SAMD3,PDE7B	chr6:13566423-13568423
chr6	139611755	rs35162368	TXLNB	TXLNB,RP11-12A2.1,RP11-445F6.2	TXLNB	Enh_chmm_43373	SAMD3,PDE7B	chr6:130680467-130682467
chr6	139611755	rs35162368	TXLNB	TXLNB,RP11-12A2.1,RP11-445F6.2	TXLNB	Enh_chmm_43373	SAMD3,PDE7B	chr6:136226559-136228559
chr6	139611755	rs35162368	TXLNB	TXLNB,RP11-12A2.1,RP11-445F6.2	TXLNB	Enh_chmm_43373	SAMD3,PDE7B	chr6:139504658-139506658
chr6	139611755	rs35162368	TXLNB	TXLNB,RP11-12A2.1,RP11-445F6.2	TXLNB	Enh_chmm_43373	SAMD3,PDE7B	chr6:139613616-139615616
chr6	139612412	rs11970749	TXLNB	TXLNB,RP11-12A2.1,RP11-445F6.2	TXLNB	TssAFlnk_chmm_28654	SAMD3	chr6:130680467-130682467
chr6	139612412	rs11970749	TXLNB	TXLNB,RP11-12A2.1,RP11-445F6.2	TXLNB	TssAFlnk_chmm_28654	SAMD3	chr6:139504658-139506658
chr6	139612412	rs11970749	TXLNB	TXLNB,RP11-12A2.1,RP11-445F6.2	TXLNB	TssAFlnk_chmm_28654	SAMD3	chr6:139613616-139615616
chr6	139613017	rs7746727	TXLNB	TXLNB,RP11-12A2.1,RP11-445F6.2	TXLNB	TssAFlnk_chmm_28654	SUPT3H,MTFR2,TXLNB	chr6:45045926-45047926
chr6	139613017	rs7746727	TXLNB	TXLNB,RP11-12A2.1,RP11-445F6.2	TXLNB	TssAFlnk_chmm_28654	SUPT3H,MTFR2,TXLNB	chr6:136561596-136563596
chr6	139613017	rs7746727	TXLNB	TXLNB,RP11-12A2.1,RP11-445F6.2	TXLNB	TssAFlnk_chmm_28654	SUPT3H,MTFR2,TXLNB	chr6:139581549-139583549
chr6	139613017	rs7746727	TXLNB	TXLNB,RP11-12A2.1,RP11-445F6.2	TXLNB	TssAFlnk_chmm_28654	SUPT3H,MTFR2,TXLNB	chr6:139608619-139610619
chr6	139613219	rs201574834	TXLNB			TssAFlnk_chmm_28654,TXLNB	SUPT3H,MTFR2,TXLNB	chr6:45045926-45047926
chr6	139613219	rs201574834	TXLNB			TssAFlnk_chmm_28654,TXLNB	SUPT3H,MTFR2,TXLNB	chr6:136561596-136563596
chr6	139613219	rs201574834	TXLNB			TssAFlnk_chmm_28654,TXLNB	SUPT3H,MTFR2,TXLNB	chr6:139581549-139583549
chr6	139613219	rs201574834	TXLNB			TssAFlnk_chmm_28654,TXLNB	SUPT3H,MTFR2,TXLNB	chr6:139608619-139610619
chr6	139613221	rs41289823	TXLNB			TssAFlnk_chmm_28654,TXLNB	SUPT3H,MTFR2,TXLNB	chr6:45045926-45047926
chr6	139613221	rs41289823	TXLNB			TssAFlnk_chmm_28654,TXLNB	SUPT3H,MTFR2,TXLNB	chr6:136561596-136563596
chr6	139613221	rs41289823	TXLNB			TssAFlnk_chmm_28654,TXLNB	SUPT3H,MTFR2,TXLNB	chr6:139581549-139583549
chr6	139613221	rs41289823	TXLNB			TssAFlnk_chmm_28654,TXLNB	SUPT3H,MTFR2,TXLNB	chr6:139608619-139610619
chr6	139613544	rs6929926	TXLNB	TXLNB,RP11-12A2.1,RP11-445F6.2	TXLNB	TssAFlnk_chmm_28654,TXLNB	SUPT3H,MTFR2,TXLNB	chr6:45045926-45047926
chr6	139613544	rs6929926	TXLNB	TXLNB,RP11-12A2.1,RP11-445F6.2	TXLNB	TssAFlnk_chmm_28654,TXLNB	SUPT3H,MTFR2,TXLNB	chr6:136561596-136563596
chr6	139613544	rs6929926	TXLNB	TXLNB,RP11-12A2.1,RP11-445F6.2	TXLNB	TssAFlnk_chmm_28654,TXLNB	SUPT3H,MTFR2,TXLNB	chr6:139581549-139583549
chr6	139613544	rs6929926	TXLNB	TXLNB,RP11-12A2.1,RP11-445F6.2	TXLNB	TssAFlnk_chmm_28654,TXLNB	SUPT3H,MTFR2,TXLNB	chr6:139608619-139610619
chr6	139645139	rs59907229	TXLNB	TXLNB		TssAFlnk_chmm_28655	DST,ECT2L,HECA	chr6:56553211-56555211
chr6	139645139	rs59907229	TXLNB	TXLNB		TssAFlnk_chmm_28655	DST,ECT2L,HECA	chr6:139127361-139129361
chr6	139645139	rs59907229	TXLNB	TXLNB		TssAFlnk_chmm_28655	DST,ECT2L,HECA	chr6:139457723-139459723
chr6	139645295	rs9484261	TXLNB			TssAFlnk_chmm_28655	DST,HECA	chr6:56553211-56555211
chr6	139645295	rs9484261	TXLNB			TssAFlnk_chmm_28655	DST,HECA	chr6:139457723-139459723
chr6	139691071	rs9321715	CITED2			Enh_chmm_43381	ME1,ECT2L	chr6:83924799-83926799
chr6	139691071	rs9321715	CITED2			Enh_chmm_43381	ME1,ECT2L	chr6:139141486-139143486
chr6	139691071	rs9321715	CITED2			Enh_chmm_43381	ME1,ECT2L	chr6:139540107-139542107
chr6	139691071	rs9321715	CITED2			Enh_chmm_43381	ME1,ECT2L	chr6:139832372-139834372
chr6	139691071	rs9321715	CITED2			Enh_chmm_43381	ME1,ECT2L	chr6:140026920-140028920
chr6	139691071	rs9321715	CITED2			Enh_chmm_43381	ME1,ECT2L	chr6:140241038-140243038
chr6	139696501	rs12333191	CITED2			CITED2,TssA_chmm_15200	ENPP3,ECT2L,TXLNB	chr6:132067965-132069965
chr6	139696501	rs12333191	CITED2			CITED2,TssA_chmm_15200	ENPP3,ECT2L,TXLNB	chr6:139134277-139136277
chr6	139696501	rs12333191	CITED2			CITED2,TssA_chmm_15200	ENPP3,ECT2L,TXLNB	chr6:139570651-139572651
chr6	139696501	rs12333191	CITED2			CITED2,TssA_chmm_15200	ENPP3,ECT2L,TXLNB	chr6:140455124-140457124
chr6	139696501	rs12333191	CITED2			CITED2,TssA_chmm_15200	ENPP3,ECT2L,TXLNB	chr6:141611256-141613256
chr6	139696501	rs12333191	CITED2			CITED2,TssA_chmm_15200	ENPP3,ECT2L,TXLNB	chr6:143839833-143841833
chr6	139861016	rs7763124	LINC01625			Enh_35511,Enh_chmm_43384		chr6:139922786-139924786
chr6	139861705	rs72976968	LINC01625			Enh_35512		chr6:105976440-105978440
chr6	141804428	rs6905051	NMBR	RP11-63E9.1		TssAFlnk_chmm_28658	ASCC3,VTA1	chr6:101328688-101330688
chr6	141804428	rs6905051	NMBR	RP11-63E9.1		TssAFlnk_chmm_28658	ASCC3,VTA1	chr6:141801526-141803526
chr6	141804428	rs6905051	NMBR	RP11-63E9.1		TssAFlnk_chmm_28658	ASCC3,VTA1	chr6:141898802-141900802
chr6	141804428	rs6905051	NMBR	RP11-63E9.1		TssAFlnk_chmm_28658	ASCC3,VTA1	chr6:142467461-142469461
chr6	141804747	rs6570462	NMBR	RP11-63E9.1		TssA_chmm_15203,TEnh_3689	ASCC3,VTA1	chr6:101328688-101330688
chr6	141804747	rs6570462	NMBR	RP11-63E9.1		TssA_chmm_15203,TEnh_3689	ASCC3,VTA1	chr6:141648009-141650009
chr6	141804747	rs6570462	NMBR	RP11-63E9.1		TssA_chmm_15203,TEnh_3689	ASCC3,VTA1	chr6:141801526-141803526
chr6	141804747	rs6570462	NMBR	RP11-63E9.1		TssA_chmm_15203,TEnh_3689	ASCC3,VTA1	chr6:141805058-141807058
chr6	141804747	rs6570462	NMBR	RP11-63E9.1		TssA_chmm_15203,TEnh_3689	ASCC3,VTA1	chr6:141898802-141900802
chr6	141804747	rs6570462	NMBR	RP11-63E9.1		TssA_chmm_15203,TEnh_3689	ASCC3,VTA1	chr6:142467461-142469461
chr6	141804925	rs9373311	NMBR	RP11-63E9.1		TssA_chmm_15203,TEnh_3689	ASCC3,VTA1	chr6:101328688-101330688
chr6	141804925	rs9373311	NMBR	RP11-63E9.1		TssA_chmm_15203,TEnh_3689	ASCC3,VTA1	chr6:140068202-140070202
chr6	141804925	rs9373311	NMBR	RP11-63E9.1		TssA_chmm_15203,TEnh_3689	ASCC3,VTA1	chr6:140778292-140780292
chr6	141804925	rs9373311	NMBR	RP11-63E9.1		TssA_chmm_15203,TEnh_3689	ASCC3,VTA1	chr6:141648009-141650009
chr6	141804925	rs9373311	NMBR	RP11-63E9.1		TssA_chmm_15203,TEnh_3689	ASCC3,VTA1	chr6:141801526-141803526
chr6	141804925	rs9373311	NMBR	RP11-63E9.1		TssA_chmm_15203,TEnh_3689	ASCC3,VTA1	chr6:141805058-141807058
chr6	141804925	rs9373311	NMBR	RP11-63E9.1		TssA_chmm_15203,TEnh_3689	ASCC3,VTA1	chr6:141898802-141900802
chr6	141804925	rs9373311	NMBR	RP11-63E9.1		TssA_chmm_15203,TEnh_3689	ASCC3,VTA1	chr6:142467461-142469461
chr6	141805035	rs34169508	NMBR	RP11-63E9.1		TssAFlnk_chmm_28659,TEnh_3689	ASCC3,VTA1	chr6:101328688-101330688
chr6	141805035	rs34169508	NMBR	RP11-63E9.1		TssAFlnk_chmm_28659,TEnh_3689	ASCC3,VTA1	chr6:140068202-140070202
chr6	141805035	rs34169508	NMBR	RP11-63E9.1		TssAFlnk_chmm_28659,TEnh_3689	ASCC3,VTA1	chr6:140778292-140780292
chr6	141805035	rs34169508	NMBR	RP11-63E9.1		TssAFlnk_chmm_28659,TEnh_3689	ASCC3,VTA1	chr6:141648009-141650009
chr6	141805035	rs34169508	NMBR	RP11-63E9.1		TssAFlnk_chmm_28659,TEnh_3689	ASCC3,VTA1	chr6:141801526-141803526
chr6	141805035	rs34169508	NMBR	RP11-63E9.1		TssAFlnk_chmm_28659,TEnh_3689	ASCC3,VTA1	chr6:141805058-141807058
chr6	141805035	rs34169508	NMBR	RP11-63E9.1		TssAFlnk_chmm_28659,TEnh_3689	ASCC3,VTA1	chr6:141898802-141900802
chr6	141805035	rs34169508	NMBR	RP11-63E9.1		TssAFlnk_chmm_28659,TEnh_3689	ASCC3,VTA1	chr6:142467461-142469461
chr6	141805370	rs6570463	NMBR	RPS3AP24,RP3-460G2.2		TssAFlnk_chmm_28659	ASCC3,VTA1	chr6:101328688-101330688
chr6	141805370	rs6570463	NMBR	RPS3AP24,RP3-460G2.2		TssAFlnk_chmm_28659	ASCC3,VTA1	chr6:140068202-140070202
chr6	141805370	rs6570463	NMBR	RPS3AP24,RP3-460G2.2		TssAFlnk_chmm_28659	ASCC3,VTA1	chr6:140778292-140780292
chr6	141805370	rs6570463	NMBR	RPS3AP24,RP3-460G2.2		TssAFlnk_chmm_28659	ASCC3,VTA1	chr6:141648009-141650009
chr6	141805370	rs6570463	NMBR	RPS3AP24,RP3-460G2.2		TssAFlnk_chmm_28659	ASCC3,VTA1	chr6:141801526-141803526
chr6	141805370	rs6570463	NMBR	RPS3AP24,RP3-460G2.2		TssAFlnk_chmm_28659	ASCC3,VTA1	chr6:141804484-141806484
chr6	141805370	rs6570463	NMBR	RPS3AP24,RP3-460G2.2		TssAFlnk_chmm_28659	ASCC3,VTA1	chr6:141805058-141807058
chr6	141805370	rs6570463	NMBR	RPS3AP24,RP3-460G2.2		TssAFlnk_chmm_28659	ASCC3,VTA1	chr6:141898802-141900802
chr6	141805370	rs6570463	NMBR	RPS3AP24,RP3-460G2.2		TssAFlnk_chmm_28659	ASCC3,VTA1	chr6:142467461-142469461
chr6	141805569	rs12526026	NMBR			Enh_chmm_43389	ASCC3,VTA1	chr6:101328688-101330688
chr6	141805569	rs12526026	NMBR			Enh_chmm_43389	ASCC3,VTA1	chr6:140068202-140070202
chr6	141805569	rs12526026	NMBR			Enh_chmm_43389	ASCC3,VTA1	chr6:140778292-140780292
chr6	141805569	rs12526026	NMBR			Enh_chmm_43389	ASCC3,VTA1	chr6:141648009-141650009
chr6	141805569	rs12526026	NMBR			Enh_chmm_43389	ASCC3,VTA1	chr6:141801526-141803526
chr6	141805569	rs12526026	NMBR			Enh_chmm_43389	ASCC3,VTA1	chr6:141804484-141806484
chr6	141805569	rs12526026	NMBR			Enh_chmm_43389	ASCC3,VTA1	chr6:141805058-141807058
chr6	141805569	rs12526026	NMBR			Enh_chmm_43389	ASCC3,VTA1	chr6:141898802-141900802
chr6	141805569	rs12526026	NMBR			Enh_chmm_43389	ASCC3,VTA1	chr6:142467461-142469461
chr6	142717283	rs6900233	ADGRG6	VTA1,ADGRG6		Enh_chmm_43399		chr6:131838228-131840228
chr6	143141577	rs10484587	HIVEP2			TssAFlnk_chmm_28663	HIVEP2,AIG1	chr6:143012142-143014142
chr6	143141577	rs10484587	HIVEP2			TssAFlnk_chmm_28663	HIVEP2,AIG1	chr6:143133277-143135277
chr6	143141577	rs10484587	HIVEP2			TssAFlnk_chmm_28663	HIVEP2,AIG1	chr6:143141614-143143614
chr6	143141577	rs10484587	HIVEP2			TssAFlnk_chmm_28663	HIVEP2,AIG1	chr6:143568224-143570224
chr6	143141577	rs10484587	HIVEP2			TssAFlnk_chmm_28663	HIVEP2,AIG1	chr6:143895630-143897630
chr6	143141800	rs62430690	HIVEP2			TssAFlnk_chmm_28663	HIVEP2,LINC01277,AIG1	chr6:143012142-143014142
chr6	143141800	rs62430690	HIVEP2			TssAFlnk_chmm_28663	HIVEP2,LINC01277,AIG1	chr6:143141040-143143040
chr6	143141800	rs62430690	HIVEP2			TssAFlnk_chmm_28663	HIVEP2,LINC01277,AIG1	chr6:143141614-143143614
chr6	143141800	rs62430690	HIVEP2			TssAFlnk_chmm_28663	HIVEP2,LINC01277,AIG1	chr6:143337195-143339195
chr6	143141800	rs62430690	HIVEP2			TssAFlnk_chmm_28663	HIVEP2,LINC01277,AIG1	chr6:143568224-143570224
chr6	143141800	rs62430690	HIVEP2			TssAFlnk_chmm_28663	HIVEP2,LINC01277,AIG1	chr6:143895630-143897630
chr6	143142313	rs9791312	HIVEP2			Enh_chmm_43410	HIVEP2,LINC01277	chr6:143012142-143014142
chr6	143142313	rs9791312	HIVEP2			Enh_chmm_43410	HIVEP2,LINC01277	chr6:143141040-143143040
chr6	143142313	rs9791312	HIVEP2			Enh_chmm_43410	HIVEP2,LINC01277	chr6:143141614-143143614
chr6	143142313	rs9791312	HIVEP2			Enh_chmm_43410	HIVEP2,LINC01277	chr6:143337195-143339195
chr6	143142498	rs7752766	HIVEP2			Enh_chmm_43410	HIVEP2,LINC01277	chr6:143141040-143143040
chr6	143142498	rs7752766	HIVEP2			Enh_chmm_43410	HIVEP2,LINC01277	chr6:143141614-143143614
chr6	143142498	rs7752766	HIVEP2			Enh_chmm_43410	HIVEP2,LINC01277	chr6:143337195-143339195
chr6	143160326	rs198650	HIVEP2			Enh_chmm_43414	NEDD9,LOC285762,HIVEP2,PHACTR2,AKAP12,TIAM2	chr6:11379141-11381141
chr6	143160326	rs198650	HIVEP2			Enh_chmm_43414	NEDD9,LOC285762,HIVEP2,PHACTR2,AKAP12,TIAM2	chr6:119785687-119787687
chr6	143160326	rs198650	HIVEP2			Enh_chmm_43414	NEDD9,LOC285762,HIVEP2,PHACTR2,AKAP12,TIAM2	chr6:143114369-143116369
chr6	143160326	rs198650	HIVEP2			Enh_chmm_43414	NEDD9,LOC285762,HIVEP2,PHACTR2,AKAP12,TIAM2	chr6:143148351-143150351
chr6	143160326	rs198650	HIVEP2			Enh_chmm_43414	NEDD9,LOC285762,HIVEP2,PHACTR2,AKAP12,TIAM2	chr6:143163160-143165160
chr6	143160326	rs198650	HIVEP2			Enh_chmm_43414	NEDD9,LOC285762,HIVEP2,PHACTR2,AKAP12,TIAM2	chr6:143236057-143238057
chr6	143160326	rs198650	HIVEP2			Enh_chmm_43414	NEDD9,LOC285762,HIVEP2,PHACTR2,AKAP12,TIAM2	chr6:143854621-143856621
chr6	143160326	rs198650	HIVEP2			Enh_chmm_43414	NEDD9,LOC285762,HIVEP2,PHACTR2,AKAP12,TIAM2	chr6:144099133-144101133
chr6	143160326	rs198650	HIVEP2			Enh_chmm_43414	NEDD9,LOC285762,HIVEP2,PHACTR2,AKAP12,TIAM2	chr6:151673505-151675505
chr6	143160326	rs198650	HIVEP2			Enh_chmm_43414	NEDD9,LOC285762,HIVEP2,PHACTR2,AKAP12,TIAM2	chr6:155391241-155393241
chr6	143165203	rs12203103	HIVEP2			TssAFlnk_chmm_28666	NHSL1	chr6:138808514-138810514
chr6	143165203	rs12203103	HIVEP2			TssAFlnk_chmm_28666	NHSL1	chr6:143052320-143054320
chr6	143165479	rs62430706	HIVEP2			TssAFlnk_chmm_28666	NHSL1	chr6:138808514-138810514
chr6	143165488	rs6925118	HIVEP2			TssAFlnk_chmm_28666	NHSL1	chr6:138808514-138810514
chr6	143166001	rs9403408	HIVEP2			TssAFlnk_chmm_28666	WAKMAR2,NHSL1,HIVEP2	chr6:138174508-138176508
chr6	143166001	rs9403408	HIVEP2			TssAFlnk_chmm_28666	WAKMAR2,NHSL1,HIVEP2	chr6:138808514-138810514
chr6	143166001	rs9403408	HIVEP2			TssAFlnk_chmm_28666	WAKMAR2,NHSL1,HIVEP2	chr6:143180840-143182840
chr6	143166401	rs62430707	HIVEP2			TssAFlnk_chmm_28666,TEnh_3693	WAKMAR2,NHSL1,HIVEP2	chr6:138174508-138176508
chr6	143166401	rs62430707	HIVEP2			TssAFlnk_chmm_28666,TEnh_3693	WAKMAR2,NHSL1,HIVEP2	chr6:138808514-138810514
chr6	143166401	rs62430707	HIVEP2			TssAFlnk_chmm_28666,TEnh_3693	WAKMAR2,NHSL1,HIVEP2	chr6:143180840-143182840
chr6	143166401	rs62430707	HIVEP2			TssAFlnk_chmm_28666,TEnh_3693	WAKMAR2,NHSL1,HIVEP2	chr6:143187304-143189304
chr6	143166851	rs198652	HIVEP2			TssAFlnk_chmm_28666	WAKMAR2,NHSL1,HIVEP2	chr6:138174508-138176508
chr6	143166851	rs198652	HIVEP2			TssAFlnk_chmm_28666	WAKMAR2,NHSL1,HIVEP2	chr6:138808514-138810514
chr6	143166851	rs198652	HIVEP2			TssAFlnk_chmm_28666	WAKMAR2,NHSL1,HIVEP2	chr6:143098700-143100700
chr6	143166851	rs198652	HIVEP2			TssAFlnk_chmm_28666	WAKMAR2,NHSL1,HIVEP2	chr6:143180840-143182840
chr6	143166851	rs198652	HIVEP2			TssAFlnk_chmm_28666	WAKMAR2,NHSL1,HIVEP2	chr6:143187304-143189304
chr6	143167070	rs12210301	HIVEP2			TssAFlnk_chmm_28666	WAKMAR2,HIVEP2	chr6:138174508-138176508
chr6	143167070	rs12210301	HIVEP2			TssAFlnk_chmm_28666	WAKMAR2,HIVEP2	chr6:143098700-143100700
chr6	143167070	rs12210301	HIVEP2			TssAFlnk_chmm_28666	WAKMAR2,HIVEP2	chr6:143180840-143182840
chr6	143167070	rs12210301	HIVEP2			TssAFlnk_chmm_28666	WAKMAR2,HIVEP2	chr6:143187304-143189304
chr6	143176539	rs12190804	HIVEP2			Enh_chmm_43419	MDGA1,HIVEP2	chr6:37608708-37610708
chr6	143176539	rs12190804	HIVEP2			Enh_chmm_43419	MDGA1,HIVEP2	chr6:143127231-143129231
chr6	143177430	rs12192692	HIVEP2			TssAFlnk_chmm_28670		chr6:143270279-143272279
chr6	143177458	rs12205948	HIVEP2			TssAFlnk_chmm_28670		chr6:143270279-143272279
chr6	143177548	rs12206012	HIVEP2			TssAFlnk_chmm_28670	HIVEP2	chr6:143225165-143227165
chr6	143177548	rs12206012	HIVEP2			TssAFlnk_chmm_28670	HIVEP2	chr6:143270279-143272279
chr6	143177714	rs2876528	HIVEP2			TssAFlnk_chmm_28670	HIVEP2	chr6:91366396-91368396
chr6	143177714	rs2876528	HIVEP2			TssAFlnk_chmm_28670	HIVEP2	chr6:143225165-143227165
chr6	143177714	rs2876528	HIVEP2			TssAFlnk_chmm_28670	HIVEP2	chr6:143270279-143272279
chr6	143178021	rs728035	HIVEP2			TssAFlnk_chmm_28670	HIVEP2	chr6:91366396-91368396
chr6	143178021	rs728035	HIVEP2			TssAFlnk_chmm_28670	HIVEP2	chr6:143068334-143070334
chr6	143178021	rs728035	HIVEP2			TssAFlnk_chmm_28670	HIVEP2	chr6:143225165-143227165
chr6	143178021	rs728035	HIVEP2			TssAFlnk_chmm_28670	HIVEP2	chr6:143270279-143272279
chr6	143178146	rs12194370	HIVEP2			TssAFlnk_chmm_28670	HIVEP2	chr6:91366396-91368396
chr6	143178146	rs12194370	HIVEP2			TssAFlnk_chmm_28670	HIVEP2	chr6:143068334-143070334
chr6	143178146	rs12194370	HIVEP2			TssAFlnk_chmm_28670	HIVEP2	chr6:143225165-143227165
chr6	143178146	rs12194370	HIVEP2			TssAFlnk_chmm_28670	HIVEP2	chr6:143270279-143272279
chr6	143188746	rs198669	HIVEP2			TssAFlnk_chmm_28671	GRM4,HIVEP2,AIG1,SYNE1	chr6:34021251-34023251
chr6	143188746	rs198669	HIVEP2			TssAFlnk_chmm_28671	GRM4,HIVEP2,AIG1,SYNE1	chr6:131390204-131392204
chr6	143188746	rs198669	HIVEP2			TssAFlnk_chmm_28671	GRM4,HIVEP2,AIG1,SYNE1	chr6:143166221-143168221
chr6	143188746	rs198669	HIVEP2			TssAFlnk_chmm_28671	GRM4,HIVEP2,AIG1,SYNE1	chr6:143392713-143394713
chr6	143188746	rs198669	HIVEP2			TssAFlnk_chmm_28671	GRM4,HIVEP2,AIG1,SYNE1	chr6:143518456-143520456
chr6	143188746	rs198669	HIVEP2			TssAFlnk_chmm_28671	GRM4,HIVEP2,AIG1,SYNE1	chr6:152503715-152505715
chr6	143188910	rs198670	HIVEP2			TssAFlnk_chmm_28671	GRM4,HIVEP2,AIG1,SYNE1	chr6:34021251-34023251
chr6	143188910	rs198670	HIVEP2			TssAFlnk_chmm_28671	GRM4,HIVEP2,AIG1,SYNE1	chr6:131390204-131392204
chr6	143188910	rs198670	HIVEP2			TssAFlnk_chmm_28671	GRM4,HIVEP2,AIG1,SYNE1	chr6:143166221-143168221
chr6	143188910	rs198670	HIVEP2			TssAFlnk_chmm_28671	GRM4,HIVEP2,AIG1,SYNE1	chr6:143392713-143394713
chr6	143188910	rs198670	HIVEP2			TssAFlnk_chmm_28671	GRM4,HIVEP2,AIG1,SYNE1	chr6:143518456-143520456
chr6	143188910	rs198670	HIVEP2			TssAFlnk_chmm_28671	GRM4,HIVEP2,AIG1,SYNE1	chr6:152503715-152505715
chr6	143189217	rs109301	HIVEP2			TssAFlnk_chmm_28671	GRM4,HIVEP2,AIG1,SYNE1	chr6:34021251-34023251
chr6	143189217	rs109301	HIVEP2			TssAFlnk_chmm_28671	GRM4,HIVEP2,AIG1,SYNE1	chr6:143166221-143168221
chr6	143189217	rs109301	HIVEP2			TssAFlnk_chmm_28671	GRM4,HIVEP2,AIG1,SYNE1	chr6:143392713-143394713
chr6	143189217	rs109301	HIVEP2			TssAFlnk_chmm_28671	GRM4,HIVEP2,AIG1,SYNE1	chr6:143434802-143436802
chr6	143189217	rs109301	HIVEP2			TssAFlnk_chmm_28671	GRM4,HIVEP2,AIG1,SYNE1	chr6:143518456-143520456
chr6	143189217	rs109301	HIVEP2			TssAFlnk_chmm_28671	GRM4,HIVEP2,AIG1,SYNE1	chr6:152503715-152505715
chr6	143192734	rs198673	HIVEP2			Enh_chmm_43423	HIVEP2,QKI	chr6:143199374-143201374
chr6	143192734	rs198673	HIVEP2			Enh_chmm_43423	HIVEP2,QKI	chr6:163864979-163866979
chr6	143192850	rs198674	HIVEP2			Enh_chmm_43423	HIVEP2,QKI	chr6:143196063-143198063
chr6	143192850	rs198674	HIVEP2			Enh_chmm_43423	HIVEP2,QKI	chr6:143199374-143201374
chr6	143192850	rs198674	HIVEP2			Enh_chmm_43423	HIVEP2,QKI	chr6:163864979-163866979
chr6	143193344	rs9390025	HIVEP2			Enh_chmm_43423,TEnh_3695	HIVEP2,QKI	chr6:33009938-33011938
chr6	143193344	rs9390025	HIVEP2			Enh_chmm_43423,TEnh_3695	HIVEP2,QKI	chr6:143194980-143196980
chr6	143193344	rs9390025	HIVEP2			Enh_chmm_43423,TEnh_3695	HIVEP2,QKI	chr6:143196063-143198063
chr6	143193344	rs9390025	HIVEP2			Enh_chmm_43423,TEnh_3695	HIVEP2,QKI	chr6:143199374-143201374
chr6	143193344	rs9390025	HIVEP2			Enh_chmm_43423,TEnh_3695	HIVEP2,QKI	chr6:163864979-163866979
chr6	143207329	rs10457743	HIVEP2			TssAFlnk_chmm_28676	HIVEP2,PEX3,FUCA2	chr6:142984686-142986686
chr6	143207329	rs10457743	HIVEP2			TssAFlnk_chmm_28676	HIVEP2,PEX3,FUCA2	chr6:142992216-142994216
chr6	143207329	rs10457743	HIVEP2			TssAFlnk_chmm_28676	HIVEP2,PEX3,FUCA2	chr6:143087887-143089887
chr6	143207329	rs10457743	HIVEP2			TssAFlnk_chmm_28676	HIVEP2,PEX3,FUCA2	chr6:143111879-143113879
chr6	143207329	rs10457743	HIVEP2			TssAFlnk_chmm_28676	HIVEP2,PEX3,FUCA2	chr6:143213439-143215439
chr6	143207329	rs10457743	HIVEP2			TssAFlnk_chmm_28676	HIVEP2,PEX3,FUCA2	chr6:143778870-143780870
chr6	143207329	rs10457743	HIVEP2			TssAFlnk_chmm_28676	HIVEP2,PEX3,FUCA2	chr6:143831028-143833028
chr6	143207329	rs10457743	HIVEP2			TssAFlnk_chmm_28676	HIVEP2,PEX3,FUCA2	chr6:145659906-145661906
chr6	143207601	rs9321878	HIVEP2			Enh_chmm_43429	HIVEP2,PEX3,FUCA2	chr6:142984686-142986686
chr6	143207601	rs9321878	HIVEP2			Enh_chmm_43429	HIVEP2,PEX3,FUCA2	chr6:142992216-142994216
chr6	143207601	rs9321878	HIVEP2			Enh_chmm_43429	HIVEP2,PEX3,FUCA2	chr6:143081985-143083985
chr6	143207601	rs9321878	HIVEP2			Enh_chmm_43429	HIVEP2,PEX3,FUCA2	chr6:143087887-143089887
chr6	143207601	rs9321878	HIVEP2			Enh_chmm_43429	HIVEP2,PEX3,FUCA2	chr6:143111879-143113879
chr6	143207601	rs9321878	HIVEP2			Enh_chmm_43429	HIVEP2,PEX3,FUCA2	chr6:143213439-143215439
chr6	143207601	rs9321878	HIVEP2			Enh_chmm_43429	HIVEP2,PEX3,FUCA2	chr6:143778870-143780870
chr6	143207601	rs9321878	HIVEP2			Enh_chmm_43429	HIVEP2,PEX3,FUCA2	chr6:143831028-143833028
chr6	143207601	rs9321878	HIVEP2			Enh_chmm_43429	HIVEP2,PEX3,FUCA2	chr6:144161568-144163568
chr6	143207601	rs9321878	HIVEP2			Enh_chmm_43429	HIVEP2,PEX3,FUCA2	chr6:145659906-145661906
chr6	143223658	rs12191469	HIVEP2			TssAFlnk_chmm_28678	BACH2,HIVEP2	chr6:90659592-90661592
chr6	143223658	rs12191469	HIVEP2			TssAFlnk_chmm_28678	BACH2,HIVEP2	chr6:143137628-143139628
chr6	143223859	rs9496476	HIVEP2			TssAFlnk_chmm_28678,TEnh_3698	HIVEP2	chr6:143137628-143139628
chr6	143223859	rs9496476	HIVEP2			TssAFlnk_chmm_28678,TEnh_3698	HIVEP2	chr6:143204318-143206318
chr6	143225452	rs9373367	HIVEP2	HIVEP2		Enh_chmm_43434	HIVEP2	chr6:134431970-134433970
chr6	143225452	rs9373367	HIVEP2	HIVEP2		Enh_chmm_43434	HIVEP2	chr6:137542764-137544764
chr6	143225452	rs9373367	HIVEP2	HIVEP2		Enh_chmm_43434	HIVEP2	chr6:142983578-142985578
chr6	143225452	rs9373367	HIVEP2	HIVEP2		Enh_chmm_43434	HIVEP2	chr6:143177489-143179489
chr6	143225452	rs9373367	HIVEP2	HIVEP2		Enh_chmm_43434	HIVEP2	chr6:143189224-143191224
chr6	143225452	rs9373367	HIVEP2	HIVEP2		Enh_chmm_43434	HIVEP2	chr6:143204318-143206318
chr6	143225452	rs9373367	HIVEP2	HIVEP2		Enh_chmm_43434	HIVEP2	chr6:143219637-143221637
chr6	143225452	rs9373367	HIVEP2	HIVEP2		Enh_chmm_43434	HIVEP2	chr6:143227333-143229333
chr6	143225452	rs9373367	HIVEP2	HIVEP2		Enh_chmm_43434	HIVEP2	chr6:143242466-143244466
chr6	143235246	rs6923290	HIVEP2			TssAFlnk_chmm_28682	HIVEP2	chr6:143211591-143213591
chr6	143235246	rs6923290	HIVEP2			TssAFlnk_chmm_28682	HIVEP2	chr6:143236023-143238023
chr6	143235252	rs6923298	HIVEP2			TssAFlnk_chmm_28682	HIVEP2	chr6:143211591-143213591
chr6	143235252	rs6923298	HIVEP2			TssAFlnk_chmm_28682	HIVEP2	chr6:143236023-143238023
chr6	143418383	rs2092238	AIG1			Enh_chmm_43452	HIVEP2,AIG1	chr6:15150358-15152358
chr6	143418383	rs2092238	AIG1			Enh_chmm_43452	HIVEP2,AIG1	chr6:143116525-143118525
chr6	143418383	rs2092238	AIG1			Enh_chmm_43452	HIVEP2,AIG1	chr6:143407519-143409519
chr6	143418383	rs2092238	AIG1			Enh_chmm_43452	HIVEP2,AIG1	chr6:143414803-143416803
chr6	143418383	rs2092238	AIG1			Enh_chmm_43452	HIVEP2,AIG1	chr6:143430073-143432073
chr6	143418383	rs2092238	AIG1			Enh_chmm_43452	HIVEP2,AIG1	chr6:143455925-143457925
chr6	143418383	rs2092238	AIG1			Enh_chmm_43452	HIVEP2,AIG1	chr6:143499170-143501170
chr6	143418448	rs200151	AIG1			Enh_chmm_43452	HIVEP2,AIG1	chr6:15150358-15152358
chr6	143418448	rs200151	AIG1			Enh_chmm_43452	HIVEP2,AIG1	chr6:143116525-143118525
chr6	143418448	rs200151	AIG1			Enh_chmm_43452	HIVEP2,AIG1	chr6:143407519-143409519
chr6	143418448	rs200151	AIG1			Enh_chmm_43452	HIVEP2,AIG1	chr6:143414803-143416803
chr6	143418448	rs200151	AIG1			Enh_chmm_43452	HIVEP2,AIG1	chr6:143430073-143432073
chr6	143418448	rs200151	AIG1			Enh_chmm_43452	HIVEP2,AIG1	chr6:143455925-143457925
chr6	143418448	rs200151	AIG1			Enh_chmm_43452	HIVEP2,AIG1	chr6:143499170-143501170
chr6	143418579	rs2876548	AIG1			Enh_chmm_43452	HIVEP2,AIG1	chr6:15150358-15152358
chr6	143418579	rs2876548	AIG1			Enh_chmm_43452	HIVEP2,AIG1	chr6:143116525-143118525
chr6	143418579	rs2876548	AIG1			Enh_chmm_43452	HIVEP2,AIG1	chr6:143407519-143409519
chr6	143418579	rs2876548	AIG1			Enh_chmm_43452	HIVEP2,AIG1	chr6:143414803-143416803
chr6	143418579	rs2876548	AIG1			Enh_chmm_43452	HIVEP2,AIG1	chr6:143430073-143432073
chr6	143418579	rs2876548	AIG1			Enh_chmm_43452	HIVEP2,AIG1	chr6:143455925-143457925
chr6	143418579	rs2876548	AIG1			Enh_chmm_43452	HIVEP2,AIG1	chr6:143499170-143501170
chr6	143863984	rs9390102	PHACTR2-AS1	PHACTR2		Enh_chmm_43466	BICRAL,HIVEP2,RPS18P9	chr6:42778038-42780038
chr6	143863984	rs9390102	PHACTR2-AS1	PHACTR2		Enh_chmm_43466	BICRAL,HIVEP2,RPS18P9	chr6:127702037-127704037
chr6	143863984	rs9390102	PHACTR2-AS1	PHACTR2		Enh_chmm_43466	BICRAL,HIVEP2,RPS18P9	chr6:143193560-143195560
chr6	143863984	rs9390102	PHACTR2-AS1	PHACTR2		Enh_chmm_43466	BICRAL,HIVEP2,RPS18P9	chr6:143812173-143814173
chr6	143863984	rs9390102	PHACTR2-AS1	PHACTR2		Enh_chmm_43466	BICRAL,HIVEP2,RPS18P9	chr6:143868305-143870305
chr6	143863984	rs9390102	PHACTR2-AS1	PHACTR2		Enh_chmm_43466	BICRAL,HIVEP2,RPS18P9	chr6:149913305-149915305
chr6	143863992	rs9390103	PHACTR2-AS1	PHACTR2		Enh_chmm_43466	BICRAL,HIVEP2,RPS18P9	chr6:42778038-42780038
chr6	143863992	rs9390103	PHACTR2-AS1	PHACTR2		Enh_chmm_43466	BICRAL,HIVEP2,RPS18P9	chr6:127702037-127704037
chr6	143863992	rs9390103	PHACTR2-AS1	PHACTR2		Enh_chmm_43466	BICRAL,HIVEP2,RPS18P9	chr6:143193560-143195560
chr6	143863992	rs9390103	PHACTR2-AS1	PHACTR2		Enh_chmm_43466	BICRAL,HIVEP2,RPS18P9	chr6:143812173-143814173
chr6	143863992	rs9390103	PHACTR2-AS1	PHACTR2		Enh_chmm_43466	BICRAL,HIVEP2,RPS18P9	chr6:143868305-143870305
chr6	143863992	rs9390103	PHACTR2-AS1	PHACTR2		Enh_chmm_43466	BICRAL,HIVEP2,RPS18P9	chr6:149913305-149915305
chr6	143867336	rs9484764	PHACTR2-AS1			TssAFlnk_chmm_28706	TBC1D32,HIVEP2,PHACTR2-AS1	chr6:121646521-121648521
chr6	143867336	rs9484764	PHACTR2-AS1			TssAFlnk_chmm_28706	TBC1D32,HIVEP2,PHACTR2-AS1	chr6:143236433-143238433
chr6	143867336	rs9484764	PHACTR2-AS1			TssAFlnk_chmm_28706	TBC1D32,HIVEP2,PHACTR2-AS1	chr6:143835970-143837970
chr6	143867336	rs9484764	PHACTR2-AS1			TssAFlnk_chmm_28706	TBC1D32,HIVEP2,PHACTR2-AS1	chr6:143843142-143845142
chr6	143867336	rs9484764	PHACTR2-AS1			TssAFlnk_chmm_28706	TBC1D32,HIVEP2,PHACTR2-AS1	chr6:143869300-143871300
chr6	143867336	rs9484764	PHACTR2-AS1			TssAFlnk_chmm_28706	TBC1D32,HIVEP2,PHACTR2-AS1	chr6:143880333-143882333
chr6	143867336	rs9484764	PHACTR2-AS1			TssAFlnk_chmm_28706	TBC1D32,HIVEP2,PHACTR2-AS1	chr6:143929059-143931059
chr6	143867336	rs9484764	PHACTR2-AS1			TssAFlnk_chmm_28706	TBC1D32,HIVEP2,PHACTR2-AS1	chr6:144411099-144413099
chr6	143875971	rs4142502	PHACTR2-AS1	PHACTR2,ADAT2		Enh_chmm_43468	PEX3,PHACTR2-AS1	chr6:143771984-143773984
chr6	143875971	rs4142502	PHACTR2-AS1	PHACTR2,ADAT2		Enh_chmm_43468	PEX3,PHACTR2-AS1	chr6:143834075-143836075
chr6	143875971	rs4142502	PHACTR2-AS1	PHACTR2,ADAT2		Enh_chmm_43468	PEX3,PHACTR2-AS1	chr6:143884654-143886654
chr6	143875971	rs4142502	PHACTR2-AS1	PHACTR2,ADAT2		Enh_chmm_43468	PEX3,PHACTR2-AS1	chr6:149808857-149810857
chr6	144377219	rs4896693	PLAGL1			Enh_chmm_43488		chr6:143921074-143923074
chr6	144377219	rs4896693	PLAGL1			Enh_chmm_43488		chr6:144386491-144388491
chr6	144655460	rs1021008481	UTRN			TssAFlnk_chmm_28729	UTRN	chr6:142365774-142367774
chr6	144655460	rs1021008481	UTRN			TssAFlnk_chmm_28729	UTRN	chr6:144430173-144432173
chr6	144655460	rs1021008481	UTRN			TssAFlnk_chmm_28729	UTRN	chr6:144643203-144645203
chr6	144655460	rs1021008481	UTRN			TssAFlnk_chmm_28729	UTRN	chr6:144719775-144721775
chr6	144664652	rs35325795	UTRN	FUCA2		TssAFlnk_chmm_28730	ADGRG6,UTRN	chr6:141604600-141606600
chr6	144664652	rs35325795	UTRN	FUCA2		TssAFlnk_chmm_28730	ADGRG6,UTRN	chr6:142652206-142654206
chr6	144664652	rs35325795	UTRN	FUCA2		TssAFlnk_chmm_28730	ADGRG6,UTRN	chr6:144768747-144770747
chr6	144665357	rs6917261	UTRN	FUCA2		TssAFlnk_chmm_28731	UTRN	chr6:141604600-141606600
chr6	144665357	rs6917261	UTRN	FUCA2		TssAFlnk_chmm_28731	UTRN	chr6:143673620-143675620
chr6	144665357	rs6917261	UTRN	FUCA2		TssAFlnk_chmm_28731	UTRN	chr6:144388045-144390045
chr6	144665357	rs6917261	UTRN	FUCA2		TssAFlnk_chmm_28731	UTRN	chr6:144652584-144654584
chr6	144665357	rs6917261	UTRN	FUCA2		TssAFlnk_chmm_28731	UTRN	chr6:144661006-144663006
chr6	144665357	rs6917261	UTRN	FUCA2		TssAFlnk_chmm_28731	UTRN	chr6:144768747-144770747
chr6	144671259	rs1746	UTRN	TPT1P4		TssAFlnk_chmm_28736	TBX18,TAB2	chr6:40290708-40292708
chr6	144671259	rs1746	UTRN	TPT1P4		TssAFlnk_chmm_28736	TBX18,TAB2	chr6:85467430-85469430
chr6	144671259	rs1746	UTRN	TPT1P4		TssAFlnk_chmm_28736	TBX18,TAB2	chr6:144464599-144466599
chr6	144671259	rs1746	UTRN	TPT1P4		TssAFlnk_chmm_28736	TBX18,TAB2	chr6:149503379-149505379
chr6	144671259	rs1746	UTRN	TPT1P4		TssAFlnk_chmm_28736	TBX18,TAB2	chr6:149594075-149596075
chr6	144671639	rs2502641	UTRN			TssAFlnk_chmm_28736	TBX18,UTRN,TAB2	chr6:40290708-40292708
chr6	144671639	rs2502641	UTRN			TssAFlnk_chmm_28736	TBX18,UTRN,TAB2	chr6:85467430-85469430
chr6	144671639	rs2502641	UTRN			TssAFlnk_chmm_28736	TBX18,UTRN,TAB2	chr6:144464599-144466599
chr6	144671639	rs2502641	UTRN			TssAFlnk_chmm_28736	TBX18,UTRN,TAB2	chr6:144689376-144691376
chr6	144671639	rs2502641	UTRN			TssAFlnk_chmm_28736	TBX18,UTRN,TAB2	chr6:149503379-149505379
chr6	144671639	rs2502641	UTRN			TssAFlnk_chmm_28736	TBX18,UTRN,TAB2	chr6:149594075-149596075
chr6	144671771	rs9321970	UTRN	TPT1P4		TssAFlnk_chmm_28736	TBX18,UTRN,TAB2	chr6:40290708-40292708
chr6	144671771	rs9321970	UTRN	TPT1P4		TssAFlnk_chmm_28736	TBX18,UTRN,TAB2	chr6:85467430-85469430
chr6	144671771	rs9321970	UTRN	TPT1P4		TssAFlnk_chmm_28736	TBX18,UTRN,TAB2	chr6:144464599-144466599
chr6	144671771	rs9321970	UTRN	TPT1P4		TssAFlnk_chmm_28736	TBX18,UTRN,TAB2	chr6:144689376-144691376
chr6	144671771	rs9321970	UTRN	TPT1P4		TssAFlnk_chmm_28736	TBX18,UTRN,TAB2	chr6:149594075-149596075
chr6	144904655	rs17793810	UTRN			TssAFlnk_chmm_28739	AFG1L,UTRN,RAET1E-AS1,PRKN	chr6:108807782-108809782
chr6	144904655	rs17793810	UTRN			TssAFlnk_chmm_28739	AFG1L,UTRN,RAET1E-AS1,PRKN	chr6:137736047-137738047
chr6	144904655	rs17793810	UTRN			TssAFlnk_chmm_28739	AFG1L,UTRN,RAET1E-AS1,PRKN	chr6:138098965-138100965
chr6	144904655	rs17793810	UTRN			TssAFlnk_chmm_28739	AFG1L,UTRN,RAET1E-AS1,PRKN	chr6:140416206-140418206
chr6	144904655	rs17793810	UTRN			TssAFlnk_chmm_28739	AFG1L,UTRN,RAET1E-AS1,PRKN	chr6:144649926-144651926
chr6	144904655	rs17793810	UTRN			TssAFlnk_chmm_28739	AFG1L,UTRN,RAET1E-AS1,PRKN	chr6:144908053-144910053
chr6	144904655	rs17793810	UTRN			TssAFlnk_chmm_28739	AFG1L,UTRN,RAET1E-AS1,PRKN	chr6:145073095-145075095
chr6	144904655	rs17793810	UTRN			TssAFlnk_chmm_28739	AFG1L,UTRN,RAET1E-AS1,PRKN	chr6:145525727-145527727
chr6	144904655	rs17793810	UTRN			TssAFlnk_chmm_28739	AFG1L,UTRN,RAET1E-AS1,PRKN	chr6:150207662-150209662
chr6	144904655	rs17793810	UTRN			TssAFlnk_chmm_28739	AFG1L,UTRN,RAET1E-AS1,PRKN	chr6:162019166-162021166
chr6	147092302	rs259422	KATNBL1P6	ADGB		TssA_chmm_15241		chr6:125890946-125892946
chr6	147092302	rs259422	KATNBL1P6	ADGB		TssA_chmm_15241		chr6:146837663-146839663
chr6	149082853	rs12189648	UST	UST		Enh_chmm_43547	UST,IPCEF1	chr6:148881070-148883070
chr6	149082853	rs12189648	UST	UST		Enh_chmm_43547	UST,IPCEF1	chr6:149051711-149053711
chr6	149082853	rs12189648	UST	UST		Enh_chmm_43547	UST,IPCEF1	chr6:149063367-149065367
chr6	149082853	rs12189648	UST	UST		Enh_chmm_43547	UST,IPCEF1	chr6:149079008-149081008
chr6	149082853	rs12189648	UST	UST		Enh_chmm_43547	UST,IPCEF1	chr6:149481074-149483074
chr6	149082853	rs12189648	UST	UST		Enh_chmm_43547	UST,IPCEF1	chr6:154671619-154673619
chr6	149353219	rs1934218	UST	TAB2,RP11-162J8.3		TssAFlnk_chmm_28756	ARHGAP18,UST,TAB2,PPIL4	chr6:130081057-130083057
chr6	149353219	rs1934218	UST	TAB2,RP11-162J8.3		TssAFlnk_chmm_28756	ARHGAP18,UST,TAB2,PPIL4	chr6:134697189-134699189
chr6	149353219	rs1934218	UST	TAB2,RP11-162J8.3		TssAFlnk_chmm_28756	ARHGAP18,UST,TAB2,PPIL4	chr6:149372107-149374107
chr6	149353219	rs1934218	UST	TAB2,RP11-162J8.3		TssAFlnk_chmm_28756	ARHGAP18,UST,TAB2,PPIL4	chr6:149399187-149401187
chr6	149353219	rs1934218	UST	TAB2,RP11-162J8.3		TssAFlnk_chmm_28756	ARHGAP18,UST,TAB2,PPIL4	chr6:149460064-149462064
chr6	149353219	rs1934218	UST	TAB2,RP11-162J8.3		TssAFlnk_chmm_28756	ARHGAP18,UST,TAB2,PPIL4	chr6:149647140-149649140
chr6	149353219	rs1934218	UST	TAB2,RP11-162J8.3		TssAFlnk_chmm_28756	ARHGAP18,UST,TAB2,PPIL4	chr6:149748723-149750723
chr6	149353219	rs1934218	UST	TAB2,RP11-162J8.3		TssAFlnk_chmm_28756	ARHGAP18,UST,TAB2,PPIL4	chr6:149859704-149861704
chr6	149353276	rs7756263	UST	TAB2,UST,RP11-162J8.3		TssAFlnk_chmm_28756	ARHGAP18,UST,TAB2,PPIL4	chr6:130081057-130083057
chr6	149353276	rs7756263	UST	TAB2,UST,RP11-162J8.3		TssAFlnk_chmm_28756	ARHGAP18,UST,TAB2,PPIL4	chr6:134697189-134699189
chr6	149353276	rs7756263	UST	TAB2,UST,RP11-162J8.3		TssAFlnk_chmm_28756	ARHGAP18,UST,TAB2,PPIL4	chr6:149372107-149374107
chr6	149353276	rs7756263	UST	TAB2,UST,RP11-162J8.3		TssAFlnk_chmm_28756	ARHGAP18,UST,TAB2,PPIL4	chr6:149399187-149401187
chr6	149353276	rs7756263	UST	TAB2,UST,RP11-162J8.3		TssAFlnk_chmm_28756	ARHGAP18,UST,TAB2,PPIL4	chr6:149460064-149462064
chr6	149353276	rs7756263	UST	TAB2,UST,RP11-162J8.3		TssAFlnk_chmm_28756	ARHGAP18,UST,TAB2,PPIL4	chr6:149647140-149649140
chr6	149353276	rs7756263	UST	TAB2,UST,RP11-162J8.3		TssAFlnk_chmm_28756	ARHGAP18,UST,TAB2,PPIL4	chr6:149748723-149750723
chr6	149353276	rs7756263	UST	TAB2,UST,RP11-162J8.3		TssAFlnk_chmm_28756	ARHGAP18,UST,TAB2,PPIL4	chr6:149859704-149861704
chr6	149354801	rs6930963	UST			Enh_chmm_43552	UST,TAB2,PPIL4	chr6:88451876-88453876
chr6	149354801	rs6930963	UST			Enh_chmm_43552	UST,TAB2,PPIL4	chr6:149372107-149374107
chr6	149354801	rs6930963	UST			Enh_chmm_43552	UST,TAB2,PPIL4	chr6:149399187-149401187
chr6	149354801	rs6930963	UST			Enh_chmm_43552	UST,TAB2,PPIL4	chr6:149401616-149403616
chr6	149354801	rs6930963	UST			Enh_chmm_43552	UST,TAB2,PPIL4	chr6:149643004-149645004
chr6	149354801	rs6930963	UST			Enh_chmm_43552	UST,TAB2,PPIL4	chr6:149837701-149839701
chr6	149381227	rs4313020	UST	TAB2		Enh_chmm_43557	MTRES1,PHACTR2,UST,TAB2,PPIL4,GINM1	chr6:29744074-29746074
chr6	149381227	rs4313020	UST	TAB2		Enh_chmm_43557	MTRES1,PHACTR2,UST,TAB2,PPIL4,GINM1	chr6:107350724-107352724
chr6	149381227	rs4313020	UST	TAB2		Enh_chmm_43557	MTRES1,PHACTR2,UST,TAB2,PPIL4,GINM1	chr6:144120456-144122456
chr6	149381227	rs4313020	UST	TAB2		Enh_chmm_43557	MTRES1,PHACTR2,UST,TAB2,PPIL4,GINM1	chr6:149386646-149388646
chr6	149381227	rs4313020	UST	TAB2		Enh_chmm_43557	MTRES1,PHACTR2,UST,TAB2,PPIL4,GINM1	chr6:149402551-149404551
chr6	149381227	rs4313020	UST	TAB2		Enh_chmm_43557	MTRES1,PHACTR2,UST,TAB2,PPIL4,GINM1	chr6:149635194-149637194
chr6	149381227	rs4313020	UST	TAB2		Enh_chmm_43557	MTRES1,PHACTR2,UST,TAB2,PPIL4,GINM1	chr6:149842659-149844659
chr6	149381227	rs4313020	UST	TAB2		Enh_chmm_43557	MTRES1,PHACTR2,UST,TAB2,PPIL4,GINM1	chr6:149888408-149890408
chr6	149381231	rs12211152	UST	TAB2,RP11-162J8.3		Enh_chmm_43557	MTRES1,PHACTR2,UST,TAB2,PPIL4,GINM1	chr6:29744074-29746074
chr6	149381231	rs12211152	UST	TAB2,RP11-162J8.3		Enh_chmm_43557	MTRES1,PHACTR2,UST,TAB2,PPIL4,GINM1	chr6:107350724-107352724
chr6	149381231	rs12211152	UST	TAB2,RP11-162J8.3		Enh_chmm_43557	MTRES1,PHACTR2,UST,TAB2,PPIL4,GINM1	chr6:144120456-144122456
chr6	149381231	rs12211152	UST	TAB2,RP11-162J8.3		Enh_chmm_43557	MTRES1,PHACTR2,UST,TAB2,PPIL4,GINM1	chr6:149386646-149388646
chr6	149381231	rs12211152	UST	TAB2,RP11-162J8.3		Enh_chmm_43557	MTRES1,PHACTR2,UST,TAB2,PPIL4,GINM1	chr6:149402551-149404551
chr6	149381231	rs12211152	UST	TAB2,RP11-162J8.3		Enh_chmm_43557	MTRES1,PHACTR2,UST,TAB2,PPIL4,GINM1	chr6:149635194-149637194
chr6	149381231	rs12211152	UST	TAB2,RP11-162J8.3		Enh_chmm_43557	MTRES1,PHACTR2,UST,TAB2,PPIL4,GINM1	chr6:149842659-149844659
chr6	149381231	rs12211152	UST	TAB2,RP11-162J8.3		Enh_chmm_43557	MTRES1,PHACTR2,UST,TAB2,PPIL4,GINM1	chr6:149888408-149890408
chr6	149398511	rs6917010	UST	TAB2,RP1-111D6.3		Enh_chmm_43561	UST,TAB2,SNX9	chr6:148549001-148551001
chr6	149398511	rs6917010	UST	TAB2,RP1-111D6.3		Enh_chmm_43561	UST,TAB2,SNX9	chr6:149374820-149376820
chr6	149398511	rs6917010	UST	TAB2,RP1-111D6.3		Enh_chmm_43561	UST,TAB2,SNX9	chr6:149399750-149401750
chr6	149398511	rs6917010	UST	TAB2,RP1-111D6.3		Enh_chmm_43561	UST,TAB2,SNX9	chr6:149591608-149593608
chr6	149398511	rs6917010	UST	TAB2,RP1-111D6.3		Enh_chmm_43561	UST,TAB2,SNX9	chr6:149638203-149640203
chr6	149398511	rs6917010	UST	TAB2,RP1-111D6.3		Enh_chmm_43561	UST,TAB2,SNX9	chr6:149820172-149822172
chr6	149398511	rs6917010	UST	TAB2,RP1-111D6.3		Enh_chmm_43561	UST,TAB2,SNX9	chr6:158278431-158280431
chr6	149398511	rs6917010	UST	TAB2,RP1-111D6.3		Enh_chmm_43561	UST,TAB2,SNX9	chr6:159530276-159532276
chr6	149398516	rs9285516	UST	TAB2,RP11-162J8.3		Enh_chmm_43561	UST,TAB2,SNX9	chr6:148549001-148551001
chr6	149398516	rs9285516	UST	TAB2,RP11-162J8.3		Enh_chmm_43561	UST,TAB2,SNX9	chr6:149374820-149376820
chr6	149398516	rs9285516	UST	TAB2,RP11-162J8.3		Enh_chmm_43561	UST,TAB2,SNX9	chr6:149399750-149401750
chr6	149398516	rs9285516	UST	TAB2,RP11-162J8.3		Enh_chmm_43561	UST,TAB2,SNX9	chr6:149591608-149593608
chr6	149398516	rs9285516	UST	TAB2,RP11-162J8.3		Enh_chmm_43561	UST,TAB2,SNX9	chr6:149638203-149640203
chr6	149398516	rs9285516	UST	TAB2,RP11-162J8.3		Enh_chmm_43561	UST,TAB2,SNX9	chr6:149820172-149822172
chr6	149398516	rs9285516	UST	TAB2,RP11-162J8.3		Enh_chmm_43561	UST,TAB2,SNX9	chr6:158278431-158280431
chr6	149398516	rs9285516	UST	TAB2,RP11-162J8.3		Enh_chmm_43561	UST,TAB2,SNX9	chr6:159530276-159532276
chr6	149403469	rs6903827	UST	TAB2,RP11-162J8.3		Enh_chmm_43562	UST,TAB2,PPIL4,RPS6KA2	chr6:149354423-149356423
chr6	149403469	rs6903827	UST	TAB2,RP11-162J8.3		Enh_chmm_43562	UST,TAB2,PPIL4,RPS6KA2	chr6:149380168-149382168
chr6	149403469	rs6903827	UST	TAB2,RP11-162J8.3		Enh_chmm_43562	UST,TAB2,PPIL4,RPS6KA2	chr6:149399370-149401370
chr6	149403469	rs6903827	UST	TAB2,RP11-162J8.3		Enh_chmm_43562	UST,TAB2,PPIL4,RPS6KA2	chr6:149407822-149409822
chr6	149403469	rs6903827	UST	TAB2,RP11-162J8.3		Enh_chmm_43562	UST,TAB2,PPIL4,RPS6KA2	chr6:149464354-149466354
chr6	149403469	rs6903827	UST	TAB2,RP11-162J8.3		Enh_chmm_43562	UST,TAB2,PPIL4,RPS6KA2	chr6:149469929-149471929
chr6	149403469	rs6903827	UST	TAB2,RP11-162J8.3		Enh_chmm_43562	UST,TAB2,PPIL4,RPS6KA2	chr6:149587441-149589441
chr6	149403469	rs6903827	UST	TAB2,RP11-162J8.3		Enh_chmm_43562	UST,TAB2,PPIL4,RPS6KA2	chr6:149746308-149748308
chr6	149403469	rs6903827	UST	TAB2,RP11-162J8.3		Enh_chmm_43562	UST,TAB2,PPIL4,RPS6KA2	chr6:149810495-149812495
chr6	149403469	rs6903827	UST	TAB2,RP11-162J8.3		Enh_chmm_43562	UST,TAB2,PPIL4,RPS6KA2	chr6:149821273-149823273
chr6	149403469	rs6903827	UST	TAB2,RP11-162J8.3		Enh_chmm_43562	UST,TAB2,PPIL4,RPS6KA2	chr6:149864731-149866731
chr6	149403469	rs6903827	UST	TAB2,RP11-162J8.3		Enh_chmm_43562	UST,TAB2,PPIL4,RPS6KA2	chr6:167016615-167018615
chr6	149404049	rs6909624	UST	TAB2,RP1-111D6.3		Enh_chmm_43562	UST,TAB2,PPIL4,RPS6KA2	chr6:134691719-134693719
chr6	149404049	rs6909624	UST	TAB2,RP1-111D6.3		Enh_chmm_43562	UST,TAB2,PPIL4,RPS6KA2	chr6:149380168-149382168
chr6	149404049	rs6909624	UST	TAB2,RP1-111D6.3		Enh_chmm_43562	UST,TAB2,PPIL4,RPS6KA2	chr6:149399370-149401370
chr6	149404049	rs6909624	UST	TAB2,RP1-111D6.3		Enh_chmm_43562	UST,TAB2,PPIL4,RPS6KA2	chr6:149407822-149409822
chr6	149404049	rs6909624	UST	TAB2,RP1-111D6.3		Enh_chmm_43562	UST,TAB2,PPIL4,RPS6KA2	chr6:149464354-149466354
chr6	149404049	rs6909624	UST	TAB2,RP1-111D6.3		Enh_chmm_43562	UST,TAB2,PPIL4,RPS6KA2	chr6:149469929-149471929
chr6	149404049	rs6909624	UST	TAB2,RP1-111D6.3		Enh_chmm_43562	UST,TAB2,PPIL4,RPS6KA2	chr6:149587441-149589441
chr6	149404049	rs6909624	UST	TAB2,RP1-111D6.3		Enh_chmm_43562	UST,TAB2,PPIL4,RPS6KA2	chr6:149693149-149695149
chr6	149404049	rs6909624	UST	TAB2,RP1-111D6.3		Enh_chmm_43562	UST,TAB2,PPIL4,RPS6KA2	chr6:149746308-149748308
chr6	149404049	rs6909624	UST	TAB2,RP1-111D6.3		Enh_chmm_43562	UST,TAB2,PPIL4,RPS6KA2	chr6:149810495-149812495
chr6	149404049	rs6909624	UST	TAB2,RP1-111D6.3		Enh_chmm_43562	UST,TAB2,PPIL4,RPS6KA2	chr6:149821273-149823273
chr6	149404049	rs6909624	UST	TAB2,RP1-111D6.3		Enh_chmm_43562	UST,TAB2,PPIL4,RPS6KA2	chr6:149864731-149866731
chr6	149404049	rs6909624	UST	TAB2,RP1-111D6.3		Enh_chmm_43562	UST,TAB2,PPIL4,RPS6KA2	chr6:167016615-167018615
chr6	149404346	rs9498204	UST	TAB2,RP1-111D6.3		Enh_chmm_43562	UST,TAB2,PPIL4,RPS6KA2	chr6:134691719-134693719
chr6	149404346	rs9498204	UST	TAB2,RP1-111D6.3		Enh_chmm_43562	UST,TAB2,PPIL4,RPS6KA2	chr6:149380168-149382168
chr6	149404346	rs9498204	UST	TAB2,RP1-111D6.3		Enh_chmm_43562	UST,TAB2,PPIL4,RPS6KA2	chr6:149399370-149401370
chr6	149404346	rs9498204	UST	TAB2,RP1-111D6.3		Enh_chmm_43562	UST,TAB2,PPIL4,RPS6KA2	chr6:149407822-149409822
chr6	149404346	rs9498204	UST	TAB2,RP1-111D6.3		Enh_chmm_43562	UST,TAB2,PPIL4,RPS6KA2	chr6:149464354-149466354
chr6	149404346	rs9498204	UST	TAB2,RP1-111D6.3		Enh_chmm_43562	UST,TAB2,PPIL4,RPS6KA2	chr6:149469929-149471929
chr6	149404346	rs9498204	UST	TAB2,RP1-111D6.3		Enh_chmm_43562	UST,TAB2,PPIL4,RPS6KA2	chr6:149587441-149589441
chr6	149404346	rs9498204	UST	TAB2,RP1-111D6.3		Enh_chmm_43562	UST,TAB2,PPIL4,RPS6KA2	chr6:149693149-149695149
chr6	149404346	rs9498204	UST	TAB2,RP1-111D6.3		Enh_chmm_43562	UST,TAB2,PPIL4,RPS6KA2	chr6:149746308-149748308
chr6	149404346	rs9498204	UST	TAB2,RP1-111D6.3		Enh_chmm_43562	UST,TAB2,PPIL4,RPS6KA2	chr6:149810495-149812495
chr6	149404346	rs9498204	UST	TAB2,RP1-111D6.3		Enh_chmm_43562	UST,TAB2,PPIL4,RPS6KA2	chr6:149864731-149866731
chr6	149404346	rs9498204	UST	TAB2,RP1-111D6.3		Enh_chmm_43562	UST,TAB2,PPIL4,RPS6KA2	chr6:167016615-167018615
chr6	149404836	rs10499251	UST	TAB2,RP1-111D6.3		Enh_chmm_43562	TAB2,PPIL4,RPS6KA2	chr6:134691719-134693719
chr6	149404836	rs10499251	UST	TAB2,RP1-111D6.3		Enh_chmm_43562	TAB2,PPIL4,RPS6KA2	chr6:149406060-149408060
chr6	149404836	rs10499251	UST	TAB2,RP1-111D6.3		Enh_chmm_43562	TAB2,PPIL4,RPS6KA2	chr6:149407822-149409822
chr6	149404836	rs10499251	UST	TAB2,RP1-111D6.3		Enh_chmm_43562	TAB2,PPIL4,RPS6KA2	chr6:149464354-149466354
chr6	149404836	rs10499251	UST	TAB2,RP1-111D6.3		Enh_chmm_43562	TAB2,PPIL4,RPS6KA2	chr6:149469929-149471929
chr6	149404836	rs10499251	UST	TAB2,RP1-111D6.3		Enh_chmm_43562	TAB2,PPIL4,RPS6KA2	chr6:149564328-149566328
chr6	149404836	rs10499251	UST	TAB2,RP1-111D6.3		Enh_chmm_43562	TAB2,PPIL4,RPS6KA2	chr6:149587441-149589441
chr6	149404836	rs10499251	UST	TAB2,RP1-111D6.3		Enh_chmm_43562	TAB2,PPIL4,RPS6KA2	chr6:149693149-149695149
chr6	149404836	rs10499251	UST	TAB2,RP1-111D6.3		Enh_chmm_43562	TAB2,PPIL4,RPS6KA2	chr6:149810495-149812495
chr6	149404836	rs10499251	UST	TAB2,RP1-111D6.3		Enh_chmm_43562	TAB2,PPIL4,RPS6KA2	chr6:149864731-149866731
chr6	149404836	rs10499251	UST	TAB2,RP1-111D6.3		Enh_chmm_43562	TAB2,PPIL4,RPS6KA2	chr6:167016615-167018615
chr6	149405027	rs7772696	UST	TAB2		Enh_chmm_43562	TAB2,PPIL4	chr6:134691719-134693719
chr6	149405027	rs7772696	UST	TAB2		Enh_chmm_43562	TAB2,PPIL4	chr6:149406060-149408060
chr6	149405027	rs7772696	UST	TAB2		Enh_chmm_43562	TAB2,PPIL4	chr6:149464354-149466354
chr6	149405027	rs7772696	UST	TAB2		Enh_chmm_43562	TAB2,PPIL4	chr6:149469929-149471929
chr6	149405027	rs7772696	UST	TAB2		Enh_chmm_43562	TAB2,PPIL4	chr6:149564328-149566328
chr6	149405027	rs7772696	UST	TAB2		Enh_chmm_43562	TAB2,PPIL4	chr6:149587441-149589441
chr6	149405027	rs7772696	UST	TAB2		Enh_chmm_43562	TAB2,PPIL4	chr6:149693149-149695149
chr6	149405027	rs7772696	UST	TAB2		Enh_chmm_43562	TAB2,PPIL4	chr6:149864731-149866731
chr6	149405218	rs2153251	UST	TAB2,RP1-111D6.3		Enh_chmm_43562	TAB2	chr6:134691719-134693719
chr6	149405218	rs2153251	UST	TAB2,RP1-111D6.3		Enh_chmm_43562	TAB2	chr6:149406060-149408060
chr6	149405218	rs2153251	UST	TAB2,RP1-111D6.3		Enh_chmm_43562	TAB2	chr6:149564328-149566328
chr6	149405218	rs2153251	UST	TAB2,RP1-111D6.3		Enh_chmm_43562	TAB2	chr6:149587441-149589441
chr6	149405218	rs2153251	UST	TAB2,RP1-111D6.3		Enh_chmm_43562	TAB2	chr6:149693149-149695149
chr6	149405482	rs4897078	UST	TAB2		Enh_chmm_43562	TAB2	chr6:134691719-134693719
chr6	149405482	rs4897078	UST	TAB2		Enh_chmm_43562	TAB2	chr6:149406060-149408060
chr6	149405482	rs4897078	UST	TAB2		Enh_chmm_43562	TAB2	chr6:149564328-149566328
chr6	149405482	rs4897078	UST	TAB2		Enh_chmm_43562	TAB2	chr6:149693149-149695149
chr6	149406263	rs9498205	UST	TAB2,RP1-111D6.3		Enh_chmm_43562	UST,TAB2,PLEKHG1	chr6:149355500-149357500
chr6	149406263	rs9498205	UST	TAB2,RP1-111D6.3		Enh_chmm_43562	UST,TAB2,PLEKHG1	chr6:149404409-149406409
chr6	149406263	rs9498205	UST	TAB2,RP1-111D6.3		Enh_chmm_43562	UST,TAB2,PLEKHG1	chr6:149406060-149408060
chr6	149406263	rs9498205	UST	TAB2,RP1-111D6.3		Enh_chmm_43562	UST,TAB2,PLEKHG1	chr6:149511361-149513361
chr6	149406263	rs9498205	UST	TAB2,RP1-111D6.3		Enh_chmm_43562	UST,TAB2,PLEKHG1	chr6:149537234-149539234
chr6	149406263	rs9498205	UST	TAB2,RP1-111D6.3		Enh_chmm_43562	UST,TAB2,PLEKHG1	chr6:149544510-149546510
chr6	149406263	rs9498205	UST	TAB2,RP1-111D6.3		Enh_chmm_43562	UST,TAB2,PLEKHG1	chr6:149564328-149566328
chr6	149406263	rs9498205	UST	TAB2,RP1-111D6.3		Enh_chmm_43562	UST,TAB2,PLEKHG1	chr6:151058721-151060721
chr6	149415039	rs6901019	UST	TAB2,RP11-162J8.3		Enh_chmm_43563	TAB2,ESR1	chr6:149412644-149414644
chr6	149415039	rs6901019	UST	TAB2,RP11-162J8.3		Enh_chmm_43563	TAB2,ESR1	chr6:149471965-149473965
chr6	149415039	rs6901019	UST	TAB2,RP11-162J8.3		Enh_chmm_43563	TAB2,ESR1	chr6:149638948-149640948
chr6	149415039	rs6901019	UST	TAB2,RP11-162J8.3		Enh_chmm_43563	TAB2,ESR1	chr6:152314739-152316739
chr6	149417022	rs1934226	UST			Enh_chmm_43564	CDKAL1,EPM2A,UST,TAB2,LATS1,PLEKHG1	chr6:20740387-20742387
chr6	149417022	rs1934226	UST			Enh_chmm_43564	CDKAL1,EPM2A,UST,TAB2,LATS1,PLEKHG1	chr6:146002437-146004437
chr6	149417022	rs1934226	UST			Enh_chmm_43564	CDKAL1,EPM2A,UST,TAB2,LATS1,PLEKHG1	chr6:149388887-149390887
chr6	149417022	rs1934226	UST			Enh_chmm_43564	CDKAL1,EPM2A,UST,TAB2,LATS1,PLEKHG1	chr6:149401146-149403146
chr6	149417022	rs1934226	UST			Enh_chmm_43564	CDKAL1,EPM2A,UST,TAB2,LATS1,PLEKHG1	chr6:149419436-149421436
chr6	149417022	rs1934226	UST			Enh_chmm_43564	CDKAL1,EPM2A,UST,TAB2,LATS1,PLEKHG1	chr6:149436599-149438599
chr6	149417022	rs1934226	UST			Enh_chmm_43564	CDKAL1,EPM2A,UST,TAB2,LATS1,PLEKHG1	chr6:149463192-149465192
chr6	149417022	rs1934226	UST			Enh_chmm_43564	CDKAL1,EPM2A,UST,TAB2,LATS1,PLEKHG1	chr6:149493286-149495286
chr6	149417022	rs1934226	UST			Enh_chmm_43564	CDKAL1,EPM2A,UST,TAB2,LATS1,PLEKHG1	chr6:149520130-149522130
chr6	149417022	rs1934226	UST			Enh_chmm_43564	CDKAL1,EPM2A,UST,TAB2,LATS1,PLEKHG1	chr6:149707369-149709369
chr6	149417022	rs1934226	UST			Enh_chmm_43564	CDKAL1,EPM2A,UST,TAB2,LATS1,PLEKHG1	chr6:149991811-149993811
chr6	149417022	rs1934226	UST			Enh_chmm_43564	CDKAL1,EPM2A,UST,TAB2,LATS1,PLEKHG1	chr6:150922054-150924054
chr6	149417543	rs1316534	UST	RP1-111D6.3,RP1-111D6.5		Enh_chmm_43564	UST,TAB2	chr6:149388887-149390887
chr6	149417543	rs1316534	UST	RP1-111D6.3,RP1-111D6.5		Enh_chmm_43564	UST,TAB2	chr6:149401146-149403146
chr6	149417543	rs1316534	UST	RP1-111D6.3,RP1-111D6.5		Enh_chmm_43564	UST,TAB2	chr6:149419436-149421436
chr6	149417543	rs1316534	UST	RP1-111D6.3,RP1-111D6.5		Enh_chmm_43564	UST,TAB2	chr6:149436599-149438599
chr6	149417543	rs1316534	UST	RP1-111D6.3,RP1-111D6.5		Enh_chmm_43564	UST,TAB2	chr6:149463192-149465192
chr6	149417543	rs1316534	UST	RP1-111D6.3,RP1-111D6.5		Enh_chmm_43564	UST,TAB2	chr6:149707369-149709369
chr6	149450283	rs28414581	UST			Enh_chmm_43565	TAB2	chr6:149450508-149452508
chr6	149450283	rs28414581	UST			Enh_chmm_43565	TAB2	chr6:149454540-149456540
chr6	149450283	rs28414581	UST			Enh_chmm_43565	TAB2	chr6:149504697-149506697
chr6	149450283	rs28414581	UST			Enh_chmm_43565	TAB2	chr6:149549320-149551320
chr6	149461967	rs9498229	UST	TAB2,RP1-111D6.3		TssAFlnk_chmm_28762,TEnh_3713	UST,TAB2	chr6:149352525-149354525
chr6	149461967	rs9498229	UST	TAB2,RP1-111D6.3		TssAFlnk_chmm_28762,TEnh_3713	UST,TAB2	chr6:149423147-149425147
chr6	149461967	rs9498229	UST	TAB2,RP1-111D6.3		TssAFlnk_chmm_28762,TEnh_3713	UST,TAB2	chr6:149432651-149434651
chr6	149461967	rs9498229	UST	TAB2,RP1-111D6.3		TssAFlnk_chmm_28762,TEnh_3713	UST,TAB2	chr6:149451766-149453766
chr6	149461967	rs9498229	UST	TAB2,RP1-111D6.3		TssAFlnk_chmm_28762,TEnh_3713	UST,TAB2	chr6:149460388-149462388
chr6	149461967	rs9498229	UST	TAB2,RP1-111D6.3		TssAFlnk_chmm_28762,TEnh_3713	UST,TAB2	chr6:149461024-149463024
chr6	149461967	rs9498229	UST	TAB2,RP1-111D6.3		TssAFlnk_chmm_28762,TEnh_3713	UST,TAB2	chr6:149529088-149531088
chr6	149461967	rs9498229	UST	TAB2,RP1-111D6.3		TssAFlnk_chmm_28762,TEnh_3713	UST,TAB2	chr6:149538891-149540891
chr6	149461967	rs9498229	UST	TAB2,RP1-111D6.3		TssAFlnk_chmm_28762,TEnh_3713	UST,TAB2	chr6:149654572-149656572
chr6	149469655	rs6570947	TAB2	TAB2,RP1-111D6.3		Enh_chmm_43571,TEnh_3715	AHI1,TAB2	chr6:135639810-135641810
chr6	149469655	rs6570947	TAB2	TAB2,RP1-111D6.3		Enh_chmm_43571,TEnh_3715	AHI1,TAB2	chr6:149471279-149473279
chr6	149469655	rs6570947	TAB2	TAB2,RP1-111D6.3		Enh_chmm_43571,TEnh_3715	AHI1,TAB2	chr6:149553419-149555419
chr6	149469655	rs6570947	TAB2	TAB2,RP1-111D6.3		Enh_chmm_43571,TEnh_3715	AHI1,TAB2	chr6:149672413-149674413
chr6	149469718	rs6570948	TAB2	TAB2,RP1-111D6.3		Enh_chmm_43571,TEnh_3715	AHI1,TAB2	chr6:135639810-135641810
chr6	149469718	rs6570948	TAB2	TAB2,RP1-111D6.3		Enh_chmm_43571,TEnh_3715	AHI1,TAB2	chr6:149471279-149473279
chr6	149469718	rs6570948	TAB2	TAB2,RP1-111D6.3		Enh_chmm_43571,TEnh_3715	AHI1,TAB2	chr6:149553419-149555419
chr6	149469718	rs6570948	TAB2	TAB2,RP1-111D6.3		Enh_chmm_43571,TEnh_3715	AHI1,TAB2	chr6:149672413-149674413
chr6	149533147	rs659119	TAB2	RP1-111D6.3,RP1-111D6.5	RP11-365H23.1	Enh_chmm_43578	TAB2	chr6:149538656-149540656
chr6	149533147	rs659119	TAB2	RP1-111D6.3,RP1-111D6.5	RP11-365H23.1	Enh_chmm_43578	TAB2	chr6:149545972-149547972
chr6	149533147	rs659119	TAB2	RP1-111D6.3,RP1-111D6.5	RP11-365H23.1	Enh_chmm_43578	TAB2	chr6:149616072-149618072
chr6	149533343	rs9377196	TAB2	TAB2,RP1-111D6.3,RP1-111D6.5		Enh_chmm_43578	TAB2	chr6:149538656-149540656
chr6	149533343	rs9377196	TAB2	TAB2,RP1-111D6.3,RP1-111D6.5		Enh_chmm_43578	TAB2	chr6:149545972-149547972
chr6	149533343	rs9377196	TAB2	TAB2,RP1-111D6.3,RP1-111D6.5		Enh_chmm_43578	TAB2	chr6:149616072-149618072
chr6	149533388	rs476839	TAB2	RP1-111D6.3,RP1-111D6.5		Enh_chmm_43578	TAB2	chr6:149538656-149540656
chr6	149533388	rs476839	TAB2	RP1-111D6.3,RP1-111D6.5		Enh_chmm_43578	TAB2	chr6:149545972-149547972
chr6	149533388	rs476839	TAB2	RP1-111D6.3,RP1-111D6.5		Enh_chmm_43578	TAB2	chr6:149616072-149618072
chr6	149554124	rs2044465	TAB2			Enh_chmm_43582	UST,PPIL4	chr6:149347492-149349492
chr6	149554124	rs2044465	TAB2			Enh_chmm_43582	UST,PPIL4	chr6:149367278-149369278
chr6	149554124	rs2044465	TAB2			Enh_chmm_43582	UST,PPIL4	chr6:149468921-149470921
chr6	149554124	rs2044465	TAB2			Enh_chmm_43582	UST,PPIL4	chr6:149504060-149506060
chr6	149554124	rs2044465	TAB2			Enh_chmm_43582	UST,PPIL4	chr6:149819352-149821352
chr6	149554124	rs2044465	TAB2			Enh_chmm_43582	UST,PPIL4	chr6:149832227-149834227
chr6	149554124	rs2044465	TAB2			Enh_chmm_43582	UST,PPIL4	chr6:149835401-149837401
chr6	149555146	rs1534934	TAB2			Enh_chmm_43582	UST,PPIL4	chr6:149347492-149349492
chr6	149555146	rs1534934	TAB2			Enh_chmm_43582	UST,PPIL4	chr6:149367278-149369278
chr6	149555146	rs1534934	TAB2			Enh_chmm_43582	UST,PPIL4	chr6:149468921-149470921
chr6	149555146	rs1534934	TAB2			Enh_chmm_43582	UST,PPIL4	chr6:149504060-149506060
chr6	149555146	rs1534934	TAB2			Enh_chmm_43582	UST,PPIL4	chr6:149832227-149834227
chr6	149555146	rs1534934	TAB2			Enh_chmm_43582	UST,PPIL4	chr6:149835401-149837401
chr6	149555590	rs4897093	TAB2			TssAFlnk_chmm_28765	TAB2,PPIL4	chr6:149478698-149480698
chr6	149555590	rs4897093	TAB2			TssAFlnk_chmm_28765	TAB2,PPIL4	chr6:149678036-149680036
chr6	149555590	rs4897093	TAB2			TssAFlnk_chmm_28765	TAB2,PPIL4	chr6:149835401-149837401
chr6	149639752	rs1348802	SUMO4			TssA_chmm_15252	UST,TAB2,AFDN	chr6:149396933-149398933
chr6	149639752	rs1348802	SUMO4			TssA_chmm_15252	UST,TAB2,AFDN	chr6:149407796-149409796
chr6	149639752	rs1348802	SUMO4			TssA_chmm_15252	UST,TAB2,AFDN	chr6:149414902-149416902
chr6	149639752	rs1348802	SUMO4			TssA_chmm_15252	UST,TAB2,AFDN	chr6:149446507-149448507
chr6	149639752	rs1348802	SUMO4			TssA_chmm_15252	UST,TAB2,AFDN	chr6:149635169-149637169
chr6	149639752	rs1348802	SUMO4			TssA_chmm_15252	UST,TAB2,AFDN	chr6:149637669-149639669
chr6	149639752	rs1348802	SUMO4			TssA_chmm_15252	UST,TAB2,AFDN	chr6:149647123-149649123
chr6	149639752	rs1348802	SUMO4			TssA_chmm_15252	UST,TAB2,AFDN	chr6:149878397-149880397
chr6	149639752	rs1348802	SUMO4			TssA_chmm_15252	UST,TAB2,AFDN	chr6:168249636-168251636
chr6	149640674	rs538706	SUMO4	ZC3H12D		TssA_chmm_15253	TAB2	chr6:30505131-30507131
chr6	149640674	rs538706	SUMO4	ZC3H12D		TssA_chmm_15253	TAB2	chr6:149407796-149409796
chr6	149640674	rs538706	SUMO4	ZC3H12D		TssA_chmm_15253	TAB2	chr6:149411323-149413323
chr6	149640674	rs538706	SUMO4	ZC3H12D		TssA_chmm_15253	TAB2	chr6:149414902-149416902
chr6	149640674	rs538706	SUMO4	ZC3H12D		TssA_chmm_15253	TAB2	chr6:149446507-149448507
chr6	149640674	rs538706	SUMO4	ZC3H12D		TssA_chmm_15253	TAB2	chr6:149535240-149537240
chr6	149640674	rs538706	SUMO4	ZC3H12D		TssA_chmm_15253	TAB2	chr6:149635169-149637169
chr6	149640674	rs538706	SUMO4	ZC3H12D		TssA_chmm_15253	TAB2	chr6:149637599-149639599
chr6	149640674	rs538706	SUMO4	ZC3H12D		TssA_chmm_15253	TAB2	chr6:149647123-149649123
chr6	149640674	rs538706	SUMO4	ZC3H12D		TssA_chmm_15253	TAB2	chr6:149658835-149660835
chr6	149640674	rs538706	SUMO4	ZC3H12D		TssA_chmm_15253	TAB2	chr6:149878397-149880397
chr6	149641200	rs564405	SUMO4			TssA_chmm_15253	FUCA2,TAB2	chr6:30505131-30507131
chr6	149641200	rs564405	SUMO4			TssA_chmm_15253	FUCA2,TAB2	chr6:143823697-143825697
chr6	149641200	rs564405	SUMO4			TssA_chmm_15253	FUCA2,TAB2	chr6:149407796-149409796
chr6	149641200	rs564405	SUMO4			TssA_chmm_15253	FUCA2,TAB2	chr6:149411323-149413323
chr6	149641200	rs564405	SUMO4			TssA_chmm_15253	FUCA2,TAB2	chr6:149446507-149448507
chr6	149641200	rs564405	SUMO4			TssA_chmm_15253	FUCA2,TAB2	chr6:149535240-149537240
chr6	149641200	rs564405	SUMO4			TssA_chmm_15253	FUCA2,TAB2	chr6:149546307-149548307
chr6	149641200	rs564405	SUMO4			TssA_chmm_15253	FUCA2,TAB2	chr6:149637599-149639599
chr6	149641200	rs564405	SUMO4			TssA_chmm_15253	FUCA2,TAB2	chr6:149646016-149648016
chr6	149641200	rs564405	SUMO4			TssA_chmm_15253	FUCA2,TAB2	chr6:149647123-149649123
chr6	149641200	rs564405	SUMO4			TssA_chmm_15253	FUCA2,TAB2	chr6:149658835-149660835
chr6	149643962	rs474369	SUMO4	RP11-350J20.5		TssAFlnk_chmm_28771	UST,ZC3H12D,TIAM2	chr6:149354469-149356469
chr6	149643962	rs474369	SUMO4	RP11-350J20.5		TssAFlnk_chmm_28771	UST,ZC3H12D,TIAM2	chr6:149753787-149755787
chr6	149643962	rs474369	SUMO4	RP11-350J20.5		TssAFlnk_chmm_28771	UST,ZC3H12D,TIAM2	chr6:149801782-149803782
chr6	149643962	rs474369	SUMO4	RP11-350J20.5		TssAFlnk_chmm_28771	UST,ZC3H12D,TIAM2	chr6:155361255-155363255
chr6	149644698	rs472620	SUMO4	RP11-350J20.5		TssAFlnk_chmm_28771	UST,TIAM2	chr6:149354469-149356469
chr6	149644698	rs472620	SUMO4	RP11-350J20.5		TssAFlnk_chmm_28771	UST,TIAM2	chr6:149753787-149755787
chr6	149644698	rs472620	SUMO4	RP11-350J20.5		TssAFlnk_chmm_28771	UST,TIAM2	chr6:155361255-155363255
chr6	149644784	rs11155640	SUMO4	TAB2,GINM1,LRP11,RAET1E,RAET1G,RP11-350J20.9,RP11-350J20.5		TssAFlnk_chmm_28771	UST,TIAM2	chr6:149354469-149356469
chr6	149644784	rs11155640	SUMO4	TAB2,GINM1,LRP11,RAET1E,RAET1G,RP11-350J20.9,RP11-350J20.5		TssAFlnk_chmm_28771	UST,TIAM2	chr6:149753787-149755787
chr6	149644784	rs11155640	SUMO4	TAB2,GINM1,LRP11,RAET1E,RAET1G,RP11-350J20.9,RP11-350J20.5		TssAFlnk_chmm_28771	UST,TIAM2	chr6:155361255-155363255
chr6	149662949	rs494340	SUMO4	RP11-350J20.5		TAB2,Enh_chmm_43597	TAB2	chr6:148900832-148902832
chr6	149662949	rs494340	SUMO4	RP11-350J20.5		TAB2,Enh_chmm_43597	TAB2	chr6:149636972-149638972
chr6	149662949	rs494340	SUMO4	RP11-350J20.5		TAB2,Enh_chmm_43597	TAB2	chr6:149661292-149663292
chr6	149662949	rs494340	SUMO4	RP11-350J20.5		TAB2,Enh_chmm_43597	TAB2	chr6:149662105-149664105
chr6	149662949	rs494340	SUMO4	RP11-350J20.5		TAB2,Enh_chmm_43597	TAB2	chr6:149666430-149668430
chr6	149662949	rs494340	SUMO4	RP11-350J20.5		TAB2,Enh_chmm_43597	TAB2	chr6:149675109-149677109
chr6	149662991	rs6942381	SUMO4	TAB2,GINM1,ZC3H12D,RP11-350J20.5		TAB2,Enh_chmm_43597	TAB2	chr6:148900832-148902832
chr6	149662991	rs6942381	SUMO4	TAB2,GINM1,ZC3H12D,RP11-350J20.5		TAB2,Enh_chmm_43597	TAB2	chr6:149636972-149638972
chr6	149662991	rs6942381	SUMO4	TAB2,GINM1,ZC3H12D,RP11-350J20.5		TAB2,Enh_chmm_43597	TAB2	chr6:149661292-149663292
chr6	149662991	rs6942381	SUMO4	TAB2,GINM1,ZC3H12D,RP11-350J20.5		TAB2,Enh_chmm_43597	TAB2	chr6:149662105-149664105
chr6	149662991	rs6942381	SUMO4	TAB2,GINM1,ZC3H12D,RP11-350J20.5		TAB2,Enh_chmm_43597	TAB2	chr6:149666430-149668430
chr6	149662991	rs6942381	SUMO4	TAB2,GINM1,ZC3H12D,RP11-350J20.5		TAB2,Enh_chmm_43597	TAB2	chr6:149675109-149677109
chr6	149713863	rs7349921	SUMO4	TAB2,GINM1,LRP11,RAET1E,RAET1G,RP11-350J20.9,RP11-350J20.5		EnhG_chmm_8973	TAB2	chr6:149654953-149656953
chr6	149714149	rs237033	SUMO4	ZC3H12D		EnhG_chmm_8973	TAB2	chr6:149654953-149656953
chr6	149714149	rs237033	SUMO4	ZC3H12D		EnhG_chmm_8973	TAB2	chr6:149704247-149706247
chr6	149714319	rs2789490	SUMO4	RP11-350J20.5		EnhG_chmm_8973	TAB2	chr6:149654953-149656953
chr6	149714319	rs2789490	SUMO4	RP11-350J20.5		EnhG_chmm_8973	TAB2	chr6:149704247-149706247
chr6	149714322	rs60153446	SUMO4	TAB2,GINM1,LRP11,RAET1E,RAET1G,RP11-350J20.9,RP11-350J20.5		EnhG_chmm_8973	TAB2	chr6:149654953-149656953
chr6	149714322	rs60153446	SUMO4	TAB2,GINM1,LRP11,RAET1E,RAET1G,RP11-350J20.9,RP11-350J20.5		EnhG_chmm_8973	TAB2	chr6:149704247-149706247
chr6	149816622	rs4897131	PPIL4			TssA_chmm_15258	ZUP1,UST,PPIL4,IGF2R	chr6:116986242-116988242
chr6	149816622	rs4897131	PPIL4			TssA_chmm_15258	ZUP1,UST,PPIL4,IGF2R	chr6:119943528-119945528
chr6	149816622	rs4897131	PPIL4			TssA_chmm_15258	ZUP1,UST,PPIL4,IGF2R	chr6:149349895-149351895
chr6	149816622	rs4897131	PPIL4			TssA_chmm_15258	ZUP1,UST,PPIL4,IGF2R	chr6:149450457-149452457
chr6	149816622	rs4897131	PPIL4			TssA_chmm_15258	ZUP1,UST,PPIL4,IGF2R	chr6:149810309-149812309
chr6	149816622	rs4897131	PPIL4			TssA_chmm_15258	ZUP1,UST,PPIL4,IGF2R	chr6:149837173-149839173
chr6	149816622	rs4897131	PPIL4			TssA_chmm_15258	ZUP1,UST,PPIL4,IGF2R	chr6:160394856-160396856
chr6	149829761	rs12665533	PPIL4	GINM1,NUP43,LRP11,PCMT1,PPIL4,LATS1,RAET1E,ZC3H12D,KATNA1,RAET1G,RP11-350J20.9,RP1-281H8.3,RAET1E-AS1,RP11-350J20.5		Enh_chmm_43616,TEnh_3723	PPARD,PPIL4,IYD	chr6:35310243-35312243
chr6	149829761	rs12665533	PPIL4	GINM1,NUP43,LRP11,PCMT1,PPIL4,LATS1,RAET1E,ZC3H12D,KATNA1,RAET1G,RP11-350J20.9,RP1-281H8.3,RAET1E-AS1,RP11-350J20.5		Enh_chmm_43616,TEnh_3723	PPARD,PPIL4,IYD	chr6:111371818-111373818
chr6	149829761	rs12665533	PPIL4	GINM1,NUP43,LRP11,PCMT1,PPIL4,LATS1,RAET1E,ZC3H12D,KATNA1,RAET1G,RP11-350J20.9,RP1-281H8.3,RAET1E-AS1,RP11-350J20.5		Enh_chmm_43616,TEnh_3723	PPARD,PPIL4,IYD	chr6:127039227-127041227
chr6	149829761	rs12665533	PPIL4	GINM1,NUP43,LRP11,PCMT1,PPIL4,LATS1,RAET1E,ZC3H12D,KATNA1,RAET1G,RP11-350J20.9,RP1-281H8.3,RAET1E-AS1,RP11-350J20.5		Enh_chmm_43616,TEnh_3723	PPARD,PPIL4,IYD	chr6:149817140-149819140
chr6	149829761	rs12665533	PPIL4	GINM1,NUP43,LRP11,PCMT1,PPIL4,LATS1,RAET1E,ZC3H12D,KATNA1,RAET1G,RP11-350J20.9,RP1-281H8.3,RAET1E-AS1,RP11-350J20.5		Enh_chmm_43616,TEnh_3723	PPARD,PPIL4,IYD	chr6:149835394-149837394
chr6	149829761	rs12665533	PPIL4	GINM1,NUP43,LRP11,PCMT1,PPIL4,LATS1,RAET1E,ZC3H12D,KATNA1,RAET1G,RP11-350J20.9,RP1-281H8.3,RAET1E-AS1,RP11-350J20.5		Enh_chmm_43616,TEnh_3723	PPARD,PPIL4,IYD	chr6:149862073-149864073
chr6	149829761	rs12665533	PPIL4	GINM1,NUP43,LRP11,PCMT1,PPIL4,LATS1,RAET1E,ZC3H12D,KATNA1,RAET1G,RP11-350J20.9,RP1-281H8.3,RAET1E-AS1,RP11-350J20.5		Enh_chmm_43616,TEnh_3723	PPARD,PPIL4,IYD	chr6:150700668-150702668
chr6	150067675	rs10872646	NUP43	GINM1,NUP43,LRP11,PCMT1,ULBP2,LATS1,RAET1E,ZC3H12D,KATNA1,RAET1G,RP11-350J20.9,CCT7P1,RP1-281H8.3,RPS18P9,RAET1E-AS1,RP11-350J20.5,RP11-350J20.12,RP1-12G14.9	GINM1	TssA_chmm_15262	KATNA1	chr6:138273988-138275988
chr6	150067675	rs10872646	NUP43	GINM1,NUP43,LRP11,PCMT1,ULBP2,LATS1,RAET1E,ZC3H12D,KATNA1,RAET1G,RP11-350J20.9,CCT7P1,RP1-281H8.3,RPS18P9,RAET1E-AS1,RP11-350J20.5,RP11-350J20.12,RP1-12G14.9	GINM1	TssA_chmm_15262	KATNA1	chr6:149964458-149966458
chr6	151693608	rs9371214	ZBTB2	ZBTB2		EnhG_chmm_8983	RNF146,AKAP12,RMND1	chr6:127587152-127589152
chr6	151693608	rs9371214	ZBTB2	ZBTB2		EnhG_chmm_8983	RNF146,AKAP12,RMND1	chr6:151616563-151618563
chr6	151693608	rs9371214	ZBTB2	ZBTB2		EnhG_chmm_8983	RNF146,AKAP12,RMND1	chr6:151642742-151644742
chr6	151693608	rs9371214	ZBTB2	ZBTB2		EnhG_chmm_8983	RNF146,AKAP12,RMND1	chr6:151681666-151683666
chr6	151693608	rs9371214	ZBTB2	ZBTB2		EnhG_chmm_8983	RNF146,AKAP12,RMND1	chr6:151723595-151725595
chr6	151693608	rs9371214	ZBTB2	ZBTB2		EnhG_chmm_8983	RNF146,AKAP12,RMND1	chr6:151736891-151738891
chr6	151803374	rs568556605	CCDC170			TssA_chmm_15276	NUS1,ARMT1	chr6:118025304-118027304
chr6	151803374	rs568556605	CCDC170			TssA_chmm_15276	NUS1,ARMT1	chr6:151786163-151788163
chr6	151803374	rs568556605	CCDC170			TssA_chmm_15276	NUS1,ARMT1	chr6:154311211-154313211
chr6	151803376	rs1415792463	CCDC170			TssA_chmm_15276	NUS1,ARMT1	chr6:118025304-118027304
chr6	151803376	rs1415792463	CCDC170			TssA_chmm_15276	NUS1,ARMT1	chr6:151786163-151788163
chr6	151803376	rs1415792463	CCDC170			TssA_chmm_15276	NUS1,ARMT1	chr6:154311211-154313211
chr6	151803378	rs1449000792	CCDC170			TssA_chmm_15276	NUS1,ARMT1	chr6:118025304-118027304
chr6	151803378	rs1449000792	CCDC170			TssA_chmm_15276	NUS1,ARMT1	chr6:151786163-151788163
chr6	151803378	rs1449000792	CCDC170			TssA_chmm_15276	NUS1,ARMT1	chr6:154311211-154313211
chr6	151803424	rs191224952	CCDC170			TssA_chmm_15276	NUS1,ARMT1	chr6:118025304-118027304
chr6	151803424	rs191224952	CCDC170			TssA_chmm_15276	NUS1,ARMT1	chr6:151786163-151788163
chr6	151803424	rs191224952	CCDC170			TssA_chmm_15276	NUS1,ARMT1	chr6:154311211-154313211
chr6	151803659	rs13215869	CCDC170	CCDC170		TssA_chmm_15276,Enh_35724	NUS1	chr6:118025304-118027304
chr6	151803659	rs13215869	CCDC170	CCDC170		TssA_chmm_15276,Enh_35724	NUS1	chr6:154311211-154313211
chr6	151803754	rs6933660	CCDC170	CCDC170,ARMT1,RMND1		TssA_chmm_15276,Enh_35724	NUS1	chr6:118025304-118027304
chr6	151803754	rs6933660	CCDC170	CCDC170,ARMT1,RMND1		TssA_chmm_15276,Enh_35724	NUS1	chr6:154311211-154313211
chr6	152492226	rs6900828	SYNE1	HSPA8P15		Enh_chmm_43659	FLJ46906,UTRN,PCMT1,SYNE1,QKI	chr6:139010968-139012968
chr6	152492226	rs6900828	SYNE1	HSPA8P15		Enh_chmm_43659	FLJ46906,UTRN,PCMT1,SYNE1,QKI	chr6:145015386-145017386
chr6	152492226	rs6900828	SYNE1	HSPA8P15		Enh_chmm_43659	FLJ46906,UTRN,PCMT1,SYNE1,QKI	chr6:150072746-150074746
chr6	152492226	rs6900828	SYNE1	HSPA8P15		Enh_chmm_43659	FLJ46906,UTRN,PCMT1,SYNE1,QKI	chr6:152455667-152457667
chr6	152492226	rs6900828	SYNE1	HSPA8P15		Enh_chmm_43659	FLJ46906,UTRN,PCMT1,SYNE1,QKI	chr6:152505701-152507701
chr6	152492226	rs6900828	SYNE1	HSPA8P15		Enh_chmm_43659	FLJ46906,UTRN,PCMT1,SYNE1,QKI	chr6:163914129-163916129
chr6	152492337	rs9322363	SYNE1			Enh_chmm_43659,TEnh_3724	FLJ46906,UTRN,PCMT1,SYNE1,QKI	chr6:139010968-139012968
chr6	152492337	rs9322363	SYNE1			Enh_chmm_43659,TEnh_3724	FLJ46906,UTRN,PCMT1,SYNE1,QKI	chr6:145015386-145017386
chr6	152492337	rs9322363	SYNE1			Enh_chmm_43659,TEnh_3724	FLJ46906,UTRN,PCMT1,SYNE1,QKI	chr6:150072746-150074746
chr6	152492337	rs9322363	SYNE1			Enh_chmm_43659,TEnh_3724	FLJ46906,UTRN,PCMT1,SYNE1,QKI	chr6:152455667-152457667
chr6	152492337	rs9322363	SYNE1			Enh_chmm_43659,TEnh_3724	FLJ46906,UTRN,PCMT1,SYNE1,QKI	chr6:152505701-152507701
chr6	152492337	rs9322363	SYNE1			Enh_chmm_43659,TEnh_3724	FLJ46906,UTRN,PCMT1,SYNE1,QKI	chr6:163914129-163916129
chr6	152492736	rs2635470	SYNE1			TssAFlnk_chmm_28822	FLJ46906,UTRN,PCMT1,SYNE1,QKI	chr6:139010968-139012968
chr6	152492736	rs2635470	SYNE1			TssAFlnk_chmm_28822	FLJ46906,UTRN,PCMT1,SYNE1,QKI	chr6:145015386-145017386
chr6	152492736	rs2635470	SYNE1			TssAFlnk_chmm_28822	FLJ46906,UTRN,PCMT1,SYNE1,QKI	chr6:150072746-150074746
chr6	152492736	rs2635470	SYNE1			TssAFlnk_chmm_28822	FLJ46906,UTRN,PCMT1,SYNE1,QKI	chr6:152455667-152457667
chr6	152492736	rs2635470	SYNE1			TssAFlnk_chmm_28822	FLJ46906,UTRN,PCMT1,SYNE1,QKI	chr6:152505701-152507701
chr6	152492736	rs2635470	SYNE1			TssAFlnk_chmm_28822	FLJ46906,UTRN,PCMT1,SYNE1,QKI	chr6:163914129-163916129
chr6	152506734	rs2813513	SYNE1			SYNE1,TssAFlnk_chmm_28825	CARMIL1,SYNE1	chr6:25367747-25369747
chr6	152506734	rs2813513	SYNE1			SYNE1,TssAFlnk_chmm_28825	CARMIL1,SYNE1	chr6:139755953-139757953
chr6	152506734	rs2813513	SYNE1			SYNE1,TssAFlnk_chmm_28825	CARMIL1,SYNE1	chr6:151719176-151721176
chr6	152506734	rs2813513	SYNE1			SYNE1,TssAFlnk_chmm_28825	CARMIL1,SYNE1	chr6:152491405-152493405
chr6	152506734	rs2813513	SYNE1			SYNE1,TssAFlnk_chmm_28825	CARMIL1,SYNE1	chr6:152517835-152519835
chr6	152507116	rs2635436	SYNE1			SYNE1,TssA_chmm_15280	CARMIL1,ESR1,SYNE1	chr6:25367747-25369747
chr6	152507116	rs2635436	SYNE1			SYNE1,TssA_chmm_15280	CARMIL1,ESR1,SYNE1	chr6:139755953-139757953
chr6	152507116	rs2635436	SYNE1			SYNE1,TssA_chmm_15280	CARMIL1,ESR1,SYNE1	chr6:151719176-151721176
chr6	152507116	rs2635436	SYNE1			SYNE1,TssA_chmm_15280	CARMIL1,ESR1,SYNE1	chr6:152058411-152060411
chr6	152507116	rs2635436	SYNE1			SYNE1,TssA_chmm_15280	CARMIL1,ESR1,SYNE1	chr6:152491405-152493405
chr6	152507116	rs2635436	SYNE1			SYNE1,TssA_chmm_15280	CARMIL1,ESR1,SYNE1	chr6:152517835-152519835
chr6	152622876	rs1010714	SYNE1			TssA_chmm_15281		chr6:106256481-106258481
chr6	152623532	rs1408459	SYNE1			SYNE1,TssAFlnk_chmm_28829		chr6:106256481-106258481
chr6	154567666	rs9479798	OPRM1			TssA_chmm_15287	OPRM1,IPCEF1,SCAF8,ZDHHC14,SOD2	chr6:154466376-154468376
chr6	154567666	rs9479798	OPRM1			TssA_chmm_15287	OPRM1,IPCEF1,SCAF8,ZDHHC14,SOD2	chr6:154554722-154556722
chr6	154567666	rs9479798	OPRM1			TssA_chmm_15287	OPRM1,IPCEF1,SCAF8,ZDHHC14,SOD2	chr6:154594869-154596869
chr6	154567666	rs9479798	OPRM1			TssA_chmm_15287	OPRM1,IPCEF1,SCAF8,ZDHHC14,SOD2	chr6:155084233-155086233
chr6	154567666	rs9479798	OPRM1			TssA_chmm_15287	OPRM1,IPCEF1,SCAF8,ZDHHC14,SOD2	chr6:158015527-158017527
chr6	154567666	rs9479798	OPRM1			TssA_chmm_15287	OPRM1,IPCEF1,SCAF8,ZDHHC14,SOD2	chr6:160113707-160115707
chr6	154568175	rs9322453	OPRM1			TssA_chmm_15287	OPRM1,IPCEF1,SCAF8,SOD2	chr6:154466376-154468376
chr6	154568175	rs9322453	OPRM1			TssA_chmm_15287	OPRM1,IPCEF1,SCAF8,SOD2	chr6:154594869-154596869
chr6	154568175	rs9322453	OPRM1			TssA_chmm_15287	OPRM1,IPCEF1,SCAF8,SOD2	chr6:155084233-155086233
chr6	154568175	rs9322453	OPRM1			TssA_chmm_15287	OPRM1,IPCEF1,SCAF8,SOD2	chr6:160113707-160115707
chr6	154570548	rs7738233	OPRM1			TssAFlnk_chmm_28845	AKAP12,SYNE1,IPCEF1	chr6:12234076-12236076
chr6	154570548	rs7738233	OPRM1			TssAFlnk_chmm_28845	AKAP12,SYNE1,IPCEF1	chr6:151588606-151590606
chr6	154570548	rs7738233	OPRM1			TssAFlnk_chmm_28845	AKAP12,SYNE1,IPCEF1	chr6:152550149-152552149
chr6	154570548	rs7738233	OPRM1			TssAFlnk_chmm_28845	AKAP12,SYNE1,IPCEF1	chr6:154571330-154573330
chr6	154570548	rs7738233	OPRM1			TssAFlnk_chmm_28845	AKAP12,SYNE1,IPCEF1	chr6:154592076-154594076
chr6	154570548	rs7738233	OPRM1			TssAFlnk_chmm_28845	AKAP12,SYNE1,IPCEF1	chr6:154719320-154721320
chr6	154570548	rs7738233	OPRM1			TssAFlnk_chmm_28845	AKAP12,SYNE1,IPCEF1	chr6:160360598-160362598
chr6	154570651	rs9322454	OPRM1			TssAFlnk_chmm_28845	SYNE1,IPCEF1	chr6:12234076-12236076
chr6	154570651	rs9322454	OPRM1			TssAFlnk_chmm_28845	SYNE1,IPCEF1	chr6:152550149-152552149
chr6	154570651	rs9322454	OPRM1			TssAFlnk_chmm_28845	SYNE1,IPCEF1	chr6:154571330-154573330
chr6	154570651	rs9322454	OPRM1			TssAFlnk_chmm_28845	SYNE1,IPCEF1	chr6:154592076-154594076
chr6	154570651	rs9322454	OPRM1			TssAFlnk_chmm_28845	SYNE1,IPCEF1	chr6:160360598-160362598
chr6	154571263	rs2141289	OPRM1			TssAFlnk_chmm_28846	IPCEF1,TIAM2	chr6:12234076-12236076
chr6	154571263	rs2141289	OPRM1			TssAFlnk_chmm_28846	IPCEF1,TIAM2	chr6:154571330-154573330
chr6	154571263	rs2141289	OPRM1			TssAFlnk_chmm_28846	IPCEF1,TIAM2	chr6:155473912-155475912
chr6	154571554	rs1528048	OPRM1			Enh_chmm_43680	IPCEF1,TIAM2	chr6:12234076-12236076
chr6	154571554	rs1528048	OPRM1			Enh_chmm_43680	IPCEF1,TIAM2	chr6:108288294-108290294
chr6	154571554	rs1528048	OPRM1			Enh_chmm_43680	IPCEF1,TIAM2	chr6:154570369-154572369
chr6	154571554	rs1528048	OPRM1			Enh_chmm_43680	IPCEF1,TIAM2	chr6:154571330-154573330
chr6	154571554	rs1528048	OPRM1			Enh_chmm_43680	IPCEF1,TIAM2	chr6:155473912-155475912
chr6	155492237	rs73795338	TFB1M			TssAFlnk_chmm_28854,TEnh_3727	MAN1A1,TIAM2	chr6:119538509-119540509
chr6	155492237	rs73795338	TFB1M			TssAFlnk_chmm_28854,TEnh_3727	MAN1A1,TIAM2	chr6:155345087-155347087
chr6	155492237	rs73795338	TFB1M			TssAFlnk_chmm_28854,TEnh_3727	MAN1A1,TIAM2	chr6:155422544-155424544
chr6	155492553	rs2151959	TFB1M			TEnh_3727,Enh_chmm_43707	MAN1A1,TIAM2	chr6:119538509-119540509
chr6	155492553	rs2151959	TFB1M			TEnh_3727,Enh_chmm_43707	MAN1A1,TIAM2	chr6:155345087-155347087
chr6	155492553	rs2151959	TFB1M			TEnh_3727,Enh_chmm_43707	MAN1A1,TIAM2	chr6:155422544-155424544
chr6	155492553	rs2151959	TFB1M			TEnh_3727,Enh_chmm_43707	MAN1A1,TIAM2	chr6:155487493-155489493
chr6	155492553	rs2151959	TFB1M			TEnh_3727,Enh_chmm_43707	MAN1A1,TIAM2	chr6:155849542-155851542
chr6	155493312	rs41493946	TFB1M			Enh_chmm_43708	MAN1A1,TIAM2,ARID1B	chr6:119538509-119540509
chr6	155493312	rs41493946	TFB1M			Enh_chmm_43708	MAN1A1,TIAM2,ARID1B	chr6:155345087-155347087
chr6	155493312	rs41493946	TFB1M			Enh_chmm_43708	MAN1A1,TIAM2,ARID1B	chr6:155487493-155489493
chr6	155493312	rs41493946	TFB1M			Enh_chmm_43708	MAN1A1,TIAM2,ARID1B	chr6:155849542-155851542
chr6	155493312	rs41493946	TFB1M			Enh_chmm_43708	MAN1A1,TIAM2,ARID1B	chr6:156733829-156735829
chr6	155493312	rs41493946	TFB1M			Enh_chmm_43708	MAN1A1,TIAM2,ARID1B	chr6:157276943-157278943
chr6	155493445	rs73795340	TFB1M			Enh_chmm_43708	MAN1A1,TIAM2,ARID1B	chr6:39097915-39099915
chr6	155493445	rs73795340	TFB1M			Enh_chmm_43708	MAN1A1,TIAM2,ARID1B	chr6:119538509-119540509
chr6	155493445	rs73795340	TFB1M			Enh_chmm_43708	MAN1A1,TIAM2,ARID1B	chr6:155345087-155347087
chr6	155493445	rs73795340	TFB1M			Enh_chmm_43708	MAN1A1,TIAM2,ARID1B	chr6:155487493-155489493
chr6	155493445	rs73795340	TFB1M			Enh_chmm_43708	MAN1A1,TIAM2,ARID1B	chr6:155497007-155499007
chr6	155493445	rs73795340	TFB1M			Enh_chmm_43708	MAN1A1,TIAM2,ARID1B	chr6:155849542-155851542
chr6	155493445	rs73795340	TFB1M			Enh_chmm_43708	MAN1A1,TIAM2,ARID1B	chr6:156733829-156735829
chr6	155493445	rs73795340	TFB1M			Enh_chmm_43708	MAN1A1,TIAM2,ARID1B	chr6:157276943-157278943
chr6	155738706	rs2294676	NOX3			Enh_chmm_43715	VTA1	chr6:142485782-142487782
chr6	155738706	rs2294676	NOX3			Enh_chmm_43715	VTA1	chr6:155699487-155701487
chr6	155738706	rs2294676	NOX3			Enh_chmm_43715	VTA1	chr6:155831901-155833901
chr6	155738706	rs2294676	NOX3			Enh_chmm_43715	VTA1	chr6:155835644-155837644
chr6	155738706	rs2294676	NOX3			Enh_chmm_43715	VTA1	chr6:158727713-158729713
chr6	155739729	rs1363329633	NOX3			TssA_chmm_15294,TEnh_3728	PTPRK,ARID1B	chr6:128379787-128381787
chr6	155739729	rs1363329633	NOX3			TssA_chmm_15294,TEnh_3728	PTPRK,ARID1B	chr6:155665647-155667647
chr6	155739729	rs1363329633	NOX3			TssA_chmm_15294,TEnh_3728	PTPRK,ARID1B	chr6:155683528-155685528
chr6	155739729	rs1363329633	NOX3			TssA_chmm_15294,TEnh_3728	PTPRK,ARID1B	chr6:155831901-155833901
chr6	155739729	rs1363329633	NOX3			TssA_chmm_15294,TEnh_3728	PTPRK,ARID1B	chr6:157185303-157187303
chr6	155739729	rs1363329633	NOX3			TssA_chmm_15294,TEnh_3728	PTPRK,ARID1B	chr6:157474914-157476914
chr6	155739729	rs1363329633	NOX3			TssA_chmm_15294,TEnh_3728	PTPRK,ARID1B	chr6:158727713-158729713
chr6	155740285	rs231946	NOX3			TssAFlnk_chmm_28860	PTPRK,ARID1B	chr6:128379787-128381787
chr6	155740285	rs231946	NOX3			TssAFlnk_chmm_28860	PTPRK,ARID1B	chr6:155665647-155667647
chr6	155740285	rs231946	NOX3			TssAFlnk_chmm_28860	PTPRK,ARID1B	chr6:155683528-155685528
chr6	155740285	rs231946	NOX3			TssAFlnk_chmm_28860	PTPRK,ARID1B	chr6:157185303-157187303
chr6	155740285	rs231946	NOX3			TssAFlnk_chmm_28860	PTPRK,ARID1B	chr6:157474914-157476914
chr6	155740285	rs231946	NOX3			TssAFlnk_chmm_28860	PTPRK,ARID1B	chr6:158727713-158729713
chr6	155740361	rs2294679	NOX3			TssAFlnk_chmm_28860	PTPRK,ARID1B	chr6:128379787-128381787
chr6	155740361	rs2294679	NOX3			TssAFlnk_chmm_28860	PTPRK,ARID1B	chr6:155665647-155667647
chr6	155740361	rs2294679	NOX3			TssAFlnk_chmm_28860	PTPRK,ARID1B	chr6:155683528-155685528
chr6	155740361	rs2294679	NOX3			TssAFlnk_chmm_28860	PTPRK,ARID1B	chr6:157185303-157187303
chr6	155740361	rs2294679	NOX3			TssAFlnk_chmm_28860	PTPRK,ARID1B	chr6:157474914-157476914
chr6	155740361	rs2294679	NOX3			TssAFlnk_chmm_28860	PTPRK,ARID1B	chr6:158727713-158729713
chr6	155740528	rs2294680	NOX3			Enh_chmm_43716	PTPRK,ARID1B	chr6:128379787-128381787
chr6	155740528	rs2294680	NOX3			Enh_chmm_43716	PTPRK,ARID1B	chr6:149436945-149438945
chr6	155740528	rs2294680	NOX3			Enh_chmm_43716	PTPRK,ARID1B	chr6:155665647-155667647
chr6	155740528	rs2294680	NOX3			Enh_chmm_43716	PTPRK,ARID1B	chr6:155683528-155685528
chr6	155740528	rs2294680	NOX3			Enh_chmm_43716	PTPRK,ARID1B	chr6:157185303-157187303
chr6	155740528	rs2294680	NOX3			Enh_chmm_43716	PTPRK,ARID1B	chr6:157474914-157476914
chr6	155740528	rs2294680	NOX3			Enh_chmm_43716	PTPRK,ARID1B	chr6:158727713-158729713
chr6	155740704	rs2294682	NOX3			Enh_chmm_43716	PTPRK,ARID1B	chr6:128379787-128381787
chr6	155740704	rs2294682	NOX3			Enh_chmm_43716	PTPRK,ARID1B	chr6:149436945-149438945
chr6	155740704	rs2294682	NOX3			Enh_chmm_43716	PTPRK,ARID1B	chr6:155665647-155667647
chr6	155740704	rs2294682	NOX3			Enh_chmm_43716	PTPRK,ARID1B	chr6:155683528-155685528
chr6	155740704	rs2294682	NOX3			Enh_chmm_43716	PTPRK,ARID1B	chr6:157185303-157187303
chr6	155740704	rs2294682	NOX3			Enh_chmm_43716	PTPRK,ARID1B	chr6:157474914-157476914
chr6	156716257	rs2123988	ARID1B			Enh_chmm_43721	SCAF8	chr6:155122151-155124151
chr6	156716257	rs2123988	ARID1B			Enh_chmm_43721	SCAF8	chr6:156612994-156614994
chr6	156716257	rs2123988	ARID1B			Enh_chmm_43721	SCAF8	chr6:156804284-156806284
chr6	156717217	rs13213021	ARID1B			TssAFlnk_chmm_28862	TIAM2,TMEM242	chr6:155237799-155239799
chr6	156717217	rs13213021	ARID1B			TssAFlnk_chmm_28862	TIAM2,TMEM242	chr6:156612994-156614994
chr6	156717217	rs13213021	ARID1B			TssAFlnk_chmm_28862	TIAM2,TMEM242	chr6:157727006-157729006
chr6	156717456	rs13213402	ARID1B			TssAFlnk_chmm_28862	TIAM2,TMEM242	chr6:155237799-155239799
chr6	156717456	rs13213402	ARID1B			TssAFlnk_chmm_28862	TIAM2,TMEM242	chr6:156375696-156377696
chr6	156717456	rs13213402	ARID1B			TssAFlnk_chmm_28862	TIAM2,TMEM242	chr6:157727006-157729006
chr6	156717893	rs2354991	ARID1B			TssAFlnk_chmm_28862,TEnh_3729	TIAM2,TMEM242	chr6:155237799-155239799
chr6	156717893	rs2354991	ARID1B			TssAFlnk_chmm_28862,TEnh_3729	TIAM2,TMEM242	chr6:156375696-156377696
chr6	156717893	rs2354991	ARID1B			TssAFlnk_chmm_28862,TEnh_3729	TIAM2,TMEM242	chr6:157727006-157729006
chr6	156717902	rs2883573	ARID1B			TssAFlnk_chmm_28862,TEnh_3729	TIAM2,TMEM242	chr6:155237799-155239799
chr6	156717902	rs2883573	ARID1B			TssAFlnk_chmm_28862,TEnh_3729	TIAM2,TMEM242	chr6:156375696-156377696
chr6	156717902	rs2883573	ARID1B			TssAFlnk_chmm_28862,TEnh_3729	TIAM2,TMEM242	chr6:157727006-157729006
chr6	157101072	rs1261893	MIR4466			TssA_chmm_15299,MIR4466	ARID1B,TULP4	chr6:132993185-132995185
chr6	157101072	rs1261893	MIR4466			TssA_chmm_15299,MIR4466	ARID1B,TULP4	chr6:156973690-156975690
chr6	157101072	rs1261893	MIR4466			TssA_chmm_15299,MIR4466	ARID1B,TULP4	chr6:157175106-157177106
chr6	157101072	rs1261893	MIR4466			TssA_chmm_15299,MIR4466	ARID1B,TULP4	chr6:157178772-157180772
chr6	157101072	rs1261893	MIR4466			TssA_chmm_15299,MIR4466	ARID1B,TULP4	chr6:157347827-157349827
chr6	157101072	rs1261893	MIR4466			TssA_chmm_15299,MIR4466	ARID1B,TULP4	chr6:157356002-157358002
chr6	157101072	rs1261893	MIR4466			TssA_chmm_15299,MIR4466	ARID1B,TULP4	chr6:158889471-158891471
chr6	157389895	rs7770280	ARID1B			TssAFlnk_chmm_28876	DST,LAMA2,STXBP5,ARID1B	chr6:56622685-56624685
chr6	157389895	rs7770280	ARID1B			TssAFlnk_chmm_28876	DST,LAMA2,STXBP5,ARID1B	chr6:129679973-129681973
chr6	157389895	rs7770280	ARID1B			TssAFlnk_chmm_28876	DST,LAMA2,STXBP5,ARID1B	chr6:147541021-147543021
chr6	157389895	rs7770280	ARID1B			TssAFlnk_chmm_28876	DST,LAMA2,STXBP5,ARID1B	chr6:157389898-157391898
chr6	157421452	rs12202484	ARID1B			TssAFlnk_chmm_28877,TEnh_3734	SHPRH,ARID1B,SNX9	chr6:146241283-146243283
chr6	157421452	rs12202484	ARID1B			TssAFlnk_chmm_28877,TEnh_3734	SHPRH,ARID1B,SNX9	chr6:157247159-157249159
chr6	157421452	rs12202484	ARID1B			TssAFlnk_chmm_28877,TEnh_3734	SHPRH,ARID1B,SNX9	chr6:157395990-157397990
chr6	157421452	rs12202484	ARID1B			TssAFlnk_chmm_28877,TEnh_3734	SHPRH,ARID1B,SNX9	chr6:157409948-157411948
chr6	157421452	rs12202484	ARID1B			TssAFlnk_chmm_28877,TEnh_3734	SHPRH,ARID1B,SNX9	chr6:157435915-157437915
chr6	157421452	rs12202484	ARID1B			TssAFlnk_chmm_28877,TEnh_3734	SHPRH,ARID1B,SNX9	chr6:157780062-157782062
chr6	157421452	rs12202484	ARID1B			TssAFlnk_chmm_28877,TEnh_3734	SHPRH,ARID1B,SNX9	chr6:158285020-158287020
chr6	157421452	rs12202484	ARID1B			TssAFlnk_chmm_28877,TEnh_3734	SHPRH,ARID1B,SNX9	chr6:159524937-159526937
chr6	158181893	rs6915383	SNX9	SYTL3		Enh_chmm_43793		chr6:158187798-158189798
chr6	158182672	rs10455894	SNX9	SYTL3		Enh_chmm_43793	SYNJ2	chr6:158175981-158177981
chr6	158182672	rs10455894	SNX9	SYTL3		Enh_chmm_43793	SYNJ2	chr6:158190166-158192166
chr6	158182672	rs10455894	SNX9	SYTL3		Enh_chmm_43793	SYNJ2	chr6:158403931-158405931
chr6	158182820	rs10455895	SNX9	SYTL3		Enh_chmm_43793	SYNJ2	chr6:158175981-158177981
chr6	158182820	rs10455895	SNX9	SYTL3		Enh_chmm_43793	SYNJ2	chr6:158190166-158192166
chr6	158182820	rs10455895	SNX9	SYTL3		Enh_chmm_43793	SYNJ2	chr6:158403931-158405931
chr6	158182820	rs10455895	SNX9	SYTL3		Enh_chmm_43793	SYNJ2	chr6:158466890-158468890
chr6	158182881	rs34550558	SNX9	SYTL3		Enh_chmm_43793	SYNJ2	chr6:158175981-158177981
chr6	158182881	rs34550558	SNX9	SYTL3		Enh_chmm_43793	SYNJ2	chr6:158190166-158192166
chr6	158182881	rs34550558	SNX9	SYTL3		Enh_chmm_43793	SYNJ2	chr6:158403931-158405931
chr6	158182881	rs34550558	SNX9	SYTL3		Enh_chmm_43793	SYNJ2	chr6:158466890-158468890
chr6	158182953	rs12662296	SNX9			Enh_chmm_43793	SYNJ2	chr6:158175981-158177981
chr6	158182953	rs12662296	SNX9			Enh_chmm_43793	SYNJ2	chr6:158190166-158192166
chr6	158182953	rs12662296	SNX9			Enh_chmm_43793	SYNJ2	chr6:158403931-158405931
chr6	158182953	rs12662296	SNX9			Enh_chmm_43793	SYNJ2	chr6:158466890-158468890
chr6	158182955	rs10945790	SNX9	SYTL3		Enh_chmm_43793	SYNJ2	chr6:158175981-158177981
chr6	158182955	rs10945790	SNX9	SYTL3		Enh_chmm_43793	SYNJ2	chr6:158190166-158192166
chr6	158182955	rs10945790	SNX9	SYTL3		Enh_chmm_43793	SYNJ2	chr6:158403931-158405931
chr6	158182955	rs10945790	SNX9	SYTL3		Enh_chmm_43793	SYNJ2	chr6:158466890-158468890
chr6	158183012	rs12661947	SNX9	SYTL3		Enh_chmm_43793	SYNJ2	chr6:158175981-158177981
chr6	158183012	rs12661947	SNX9	SYTL3		Enh_chmm_43793	SYNJ2	chr6:158190166-158192166
chr6	158183012	rs12661947	SNX9	SYTL3		Enh_chmm_43793	SYNJ2	chr6:158403931-158405931
chr6	158183012	rs12661947	SNX9	SYTL3		Enh_chmm_43793	SYNJ2	chr6:158466890-158468890
chr6	158183030	rs34271771	SNX9	SYTL3		Enh_chmm_43793	SYNJ2	chr6:158175981-158177981
chr6	158183030	rs34271771	SNX9	SYTL3		Enh_chmm_43793	SYNJ2	chr6:158190166-158192166
chr6	158183030	rs34271771	SNX9	SYTL3		Enh_chmm_43793	SYNJ2	chr6:158403931-158405931
chr6	158183030	rs34271771	SNX9	SYTL3		Enh_chmm_43793	SYNJ2	chr6:158466890-158468890
chr6	158184853	rs1864500	SNX9	SYTL3		Enh_chmm_43793	ZDHHC14	chr6:158089265-158091265
chr6	158184853	rs1864500	SNX9	SYTL3		Enh_chmm_43793	ZDHHC14	chr6:158176564-158178564
chr6	158184853	rs1864500	SNX9	SYTL3		Enh_chmm_43793	ZDHHC14	chr6:158187302-158189302
chr6	158288320	rs9347719	SNX9	SNX9		Enh_chmm_43809	SNX9,SYNJ2	chr6:158104910-158106910
chr6	158288320	rs9347719	SNX9	SNX9		Enh_chmm_43809	SNX9,SYNJ2	chr6:158206693-158208693
chr6	158288320	rs9347719	SNX9	SNX9		Enh_chmm_43809	SNX9,SYNJ2	chr6:158292176-158294176
chr6	158288320	rs9347719	SNX9	SNX9		Enh_chmm_43809	SNX9,SYNJ2	chr6:158477769-158479769
chr6	158313916	rs9458784	SNX9	HSPE1P26		Enh_chmm_43812	TMEM242,SNX9,SYNJ2,SYNJ2-IT1	chr6:157741585-157743585
chr6	158313916	rs9458784	SNX9	HSPE1P26		Enh_chmm_43812	TMEM242,SNX9,SYNJ2,SYNJ2-IT1	chr6:158172445-158174445
chr6	158313916	rs9458784	SNX9	HSPE1P26		Enh_chmm_43812	TMEM242,SNX9,SYNJ2,SYNJ2-IT1	chr6:158282658-158284658
chr6	158313916	rs9458784	SNX9	HSPE1P26		Enh_chmm_43812	TMEM242,SNX9,SYNJ2,SYNJ2-IT1	chr6:158285579-158287579
chr6	158313916	rs9458784	SNX9	HSPE1P26		Enh_chmm_43812	TMEM242,SNX9,SYNJ2,SYNJ2-IT1	chr6:158296983-158298983
chr6	158313916	rs9458784	SNX9	HSPE1P26		Enh_chmm_43812	TMEM242,SNX9,SYNJ2,SYNJ2-IT1	chr6:158422279-158424279
chr6	158313916	rs9458784	SNX9	HSPE1P26		Enh_chmm_43812	TMEM242,SNX9,SYNJ2,SYNJ2-IT1	chr6:158466262-158468262
chr6	158313916	rs9458784	SNX9	HSPE1P26		Enh_chmm_43812	TMEM242,SNX9,SYNJ2,SYNJ2-IT1	chr6:158488250-158490250
chr6	158628205	rs4710052	GTF2H5	TULP4,RP1-111C20.4,GTF2H5	GTF2H5	Enh_chmm_43825	SERAC1,TULP4	chr6:158568710-158570710
chr6	158628205	rs4710052	GTF2H5	TULP4,RP1-111C20.4,GTF2H5	GTF2H5	Enh_chmm_43825	SERAC1,TULP4	chr6:158768405-158770405
chr6	158628205	rs4710052	GTF2H5	TULP4,RP1-111C20.4,GTF2H5	GTF2H5	Enh_chmm_43825	SERAC1,TULP4	chr6:158784851-158786851
chr6	158628205	rs4710052	GTF2H5	TULP4,RP1-111C20.4,GTF2H5	GTF2H5	Enh_chmm_43825	SERAC1,TULP4	chr6:159453217-159455217
chr6	158628205	rs4710052	GTF2H5	TULP4,RP1-111C20.4,GTF2H5	GTF2H5	Enh_chmm_43825	SERAC1,TULP4	chr6:159492838-159494838
chr6	158628384	rs911532	GTF2H5	GTF2H5	GTF2H5	Enh_chmm_43825	SERAC1,TULP4	chr6:158568710-158570710
chr6	158628384	rs911532	GTF2H5	GTF2H5	GTF2H5	Enh_chmm_43825	SERAC1,TULP4	chr6:158768405-158770405
chr6	158628384	rs911532	GTF2H5	GTF2H5	GTF2H5	Enh_chmm_43825	SERAC1,TULP4	chr6:159453217-159455217
chr6	158628384	rs911532	GTF2H5	GTF2H5	GTF2H5	Enh_chmm_43825	SERAC1,TULP4	chr6:159492838-159494838
chr6	158628775	rs911531	GTF2H5	TULP4,RP1-111C20.4,GTF2H5	GTF2H5	Enh_chmm_43825	TULP4	chr6:158768405-158770405
chr6	158628775	rs911531	GTF2H5	TULP4,RP1-111C20.4,GTF2H5	GTF2H5	Enh_chmm_43825	TULP4	chr6:159453217-159455217
chr6	158628775	rs911531	GTF2H5	TULP4,RP1-111C20.4,GTF2H5	GTF2H5	Enh_chmm_43825	TULP4	chr6:159492838-159494838
chr6	158707396	rs827858	TULP4	TULP4		Enh_chmm_43836	TMEM181,DYNLT1	chr6:158702497-158704497
chr6	158707396	rs827858	TULP4	TULP4		Enh_chmm_43836	TMEM181,DYNLT1	chr6:158703511-158705511
chr6	158707396	rs827858	TULP4	TULP4		Enh_chmm_43836	TMEM181,DYNLT1	chr6:158991479-158993479
chr6	158707396	rs827858	TULP4	TULP4		Enh_chmm_43836	TMEM181,DYNLT1	chr6:159000453-159002453
chr6	158707396	rs827858	TULP4	TULP4		Enh_chmm_43836	TMEM181,DYNLT1	chr6:159062754-159064754
chr6	158707957	rs9459946	TULP4	TULP4		Enh_chmm_43836	LATS1,TMEM181,DYNLT1	chr6:150020027-150022027
chr6	158707957	rs9459946	TULP4	TULP4		Enh_chmm_43836	LATS1,TMEM181,DYNLT1	chr6:158702497-158704497
chr6	158707957	rs9459946	TULP4	TULP4		Enh_chmm_43836	LATS1,TMEM181,DYNLT1	chr6:158703511-158705511
chr6	158707957	rs9459946	TULP4	TULP4		Enh_chmm_43836	LATS1,TMEM181,DYNLT1	chr6:159000453-159002453
chr6	158707957	rs9459946	TULP4	TULP4		Enh_chmm_43836	LATS1,TMEM181,DYNLT1	chr6:159062754-159064754
chr6	159074403	rs6937130	SYTL3	DYNLT1,TMEM181,SYTL3		TssAFlnk_chmm_28920	TFB1M,TULP4,DYNLT1,SYTL3	chr6:112252783-112254783
chr6	159074403	rs6937130	SYTL3	DYNLT1,TMEM181,SYTL3		TssAFlnk_chmm_28920	TFB1M,TULP4,DYNLT1,SYTL3	chr6:154984639-154986639
chr6	159074403	rs6937130	SYTL3	DYNLT1,TMEM181,SYTL3		TssAFlnk_chmm_28920	TFB1M,TULP4,DYNLT1,SYTL3	chr6:155621291-155623291
chr6	159074403	rs6937130	SYTL3	DYNLT1,TMEM181,SYTL3		TssAFlnk_chmm_28920	TFB1M,TULP4,DYNLT1,SYTL3	chr6:158383342-158385342
chr6	159074403	rs6937130	SYTL3	DYNLT1,TMEM181,SYTL3		TssAFlnk_chmm_28920	TFB1M,TULP4,DYNLT1,SYTL3	chr6:158680411-158682411
chr6	159074403	rs6937130	SYTL3	DYNLT1,TMEM181,SYTL3		TssAFlnk_chmm_28920	TFB1M,TULP4,DYNLT1,SYTL3	chr6:158874272-158876272
chr6	159074403	rs6937130	SYTL3	DYNLT1,TMEM181,SYTL3		TssAFlnk_chmm_28920	TFB1M,TULP4,DYNLT1,SYTL3	chr6:158881148-158883148
chr6	159074403	rs6937130	SYTL3	DYNLT1,TMEM181,SYTL3		TssAFlnk_chmm_28920	TFB1M,TULP4,DYNLT1,SYTL3	chr6:159062364-159064364
chr6	159074403	rs6937130	SYTL3	DYNLT1,TMEM181,SYTL3		TssAFlnk_chmm_28920	TFB1M,TULP4,DYNLT1,SYTL3	chr6:159066994-159068994
chr6	159074403	rs6937130	SYTL3	DYNLT1,TMEM181,SYTL3		TssAFlnk_chmm_28920	TFB1M,TULP4,DYNLT1,SYTL3	chr6:159077039-159079039
chr6	159074403	rs6937130	SYTL3	DYNLT1,TMEM181,SYTL3		TssAFlnk_chmm_28920	TFB1M,TULP4,DYNLT1,SYTL3	chr6:159512041-159514041
chr6	159074420	rs6909096	SYTL3	DYNLT1,TMEM181,SYTL3		TssAFlnk_chmm_28920	TFB1M,TULP4,DYNLT1,SYTL3	chr6:112252783-112254783
chr6	159074420	rs6909096	SYTL3	DYNLT1,TMEM181,SYTL3		TssAFlnk_chmm_28920	TFB1M,TULP4,DYNLT1,SYTL3	chr6:154984639-154986639
chr6	159074420	rs6909096	SYTL3	DYNLT1,TMEM181,SYTL3		TssAFlnk_chmm_28920	TFB1M,TULP4,DYNLT1,SYTL3	chr6:155621291-155623291
chr6	159074420	rs6909096	SYTL3	DYNLT1,TMEM181,SYTL3		TssAFlnk_chmm_28920	TFB1M,TULP4,DYNLT1,SYTL3	chr6:158383342-158385342
chr6	159074420	rs6909096	SYTL3	DYNLT1,TMEM181,SYTL3		TssAFlnk_chmm_28920	TFB1M,TULP4,DYNLT1,SYTL3	chr6:158680411-158682411
chr6	159074420	rs6909096	SYTL3	DYNLT1,TMEM181,SYTL3		TssAFlnk_chmm_28920	TFB1M,TULP4,DYNLT1,SYTL3	chr6:158874272-158876272
chr6	159074420	rs6909096	SYTL3	DYNLT1,TMEM181,SYTL3		TssAFlnk_chmm_28920	TFB1M,TULP4,DYNLT1,SYTL3	chr6:158881148-158883148
chr6	159074420	rs6909096	SYTL3	DYNLT1,TMEM181,SYTL3		TssAFlnk_chmm_28920	TFB1M,TULP4,DYNLT1,SYTL3	chr6:159062364-159064364
chr6	159074420	rs6909096	SYTL3	DYNLT1,TMEM181,SYTL3		TssAFlnk_chmm_28920	TFB1M,TULP4,DYNLT1,SYTL3	chr6:159066994-159068994
chr6	159074420	rs6909096	SYTL3	DYNLT1,TMEM181,SYTL3		TssAFlnk_chmm_28920	TFB1M,TULP4,DYNLT1,SYTL3	chr6:159077039-159079039
chr6	159074420	rs6909096	SYTL3	DYNLT1,TMEM181,SYTL3		TssAFlnk_chmm_28920	TFB1M,TULP4,DYNLT1,SYTL3	chr6:159512041-159514041
chr6	159075231	rs9355673	SYTL3	DYNLT1,TMEM181,SYTL3		TssAFlnk_chmm_28921,TEnh_3739	TFB1M,TULP4,DYNLT1,SYTL3,EZR,EZR-AS1	chr6:154984639-154986639
chr6	159075231	rs9355673	SYTL3	DYNLT1,TMEM181,SYTL3		TssAFlnk_chmm_28921,TEnh_3739	TFB1M,TULP4,DYNLT1,SYTL3,EZR,EZR-AS1	chr6:155621291-155623291
chr6	159075231	rs9355673	SYTL3	DYNLT1,TMEM181,SYTL3		TssAFlnk_chmm_28921,TEnh_3739	TFB1M,TULP4,DYNLT1,SYTL3,EZR,EZR-AS1	chr6:158383342-158385342
chr6	159075231	rs9355673	SYTL3	DYNLT1,TMEM181,SYTL3		TssAFlnk_chmm_28921,TEnh_3739	TFB1M,TULP4,DYNLT1,SYTL3,EZR,EZR-AS1	chr6:158680411-158682411
chr6	159075231	rs9355673	SYTL3	DYNLT1,TMEM181,SYTL3		TssAFlnk_chmm_28921,TEnh_3739	TFB1M,TULP4,DYNLT1,SYTL3,EZR,EZR-AS1	chr6:158874272-158876272
chr6	159075231	rs9355673	SYTL3	DYNLT1,TMEM181,SYTL3		TssAFlnk_chmm_28921,TEnh_3739	TFB1M,TULP4,DYNLT1,SYTL3,EZR,EZR-AS1	chr6:158881148-158883148
chr6	159075231	rs9355673	SYTL3	DYNLT1,TMEM181,SYTL3		TssAFlnk_chmm_28921,TEnh_3739	TFB1M,TULP4,DYNLT1,SYTL3,EZR,EZR-AS1	chr6:159062364-159064364
chr6	159075231	rs9355673	SYTL3	DYNLT1,TMEM181,SYTL3		TssAFlnk_chmm_28921,TEnh_3739	TFB1M,TULP4,DYNLT1,SYTL3,EZR,EZR-AS1	chr6:159077039-159079039
chr6	159075231	rs9355673	SYTL3	DYNLT1,TMEM181,SYTL3		TssAFlnk_chmm_28921,TEnh_3739	TFB1M,TULP4,DYNLT1,SYTL3,EZR,EZR-AS1	chr6:159237637-159239637
chr6	159075231	rs9355673	SYTL3	DYNLT1,TMEM181,SYTL3		TssAFlnk_chmm_28921,TEnh_3739	TFB1M,TULP4,DYNLT1,SYTL3,EZR,EZR-AS1	chr6:159512041-159514041
chr6	159270631	rs11752519	OSTCP1			Enh_chmm_43878	OSTCP1	chr6:156189591-156191591
chr6	159270631	rs11752519	OSTCP1			Enh_chmm_43878	OSTCP1	chr6:159265433-159267433
chr6	159270631	rs11752519	OSTCP1			Enh_chmm_43878	OSTCP1	chr6:159269042-159271042
chr6	159270631	rs11752519	OSTCP1			Enh_chmm_43878	OSTCP1	chr6:159269842-159271842
chr6	159270631	rs11752519	OSTCP1			Enh_chmm_43878	OSTCP1	chr6:159508696-159510696
chr6	159270650	rs1994351	OSTCP1	EZR		Enh_chmm_43878	OSTCP1	chr6:156189591-156191591
chr6	159270650	rs1994351	OSTCP1	EZR		Enh_chmm_43878	OSTCP1	chr6:159265433-159267433
chr6	159270650	rs1994351	OSTCP1	EZR		Enh_chmm_43878	OSTCP1	chr6:159269042-159271042
chr6	159270650	rs1994351	OSTCP1	EZR		Enh_chmm_43878	OSTCP1	chr6:159269842-159271842
chr6	159270650	rs1994351	OSTCP1	EZR		Enh_chmm_43878	OSTCP1	chr6:159508696-159510696
chr6	159270803	rs2129210	OSTCP1	EZR		Enh_chmm_43878	OSTCP1	chr6:156189591-156191591
chr6	159270803	rs2129210	OSTCP1	EZR		Enh_chmm_43878	OSTCP1	chr6:159265433-159267433
chr6	159270803	rs2129210	OSTCP1	EZR		Enh_chmm_43878	OSTCP1	chr6:159269042-159271042
chr6	159270803	rs2129210	OSTCP1	EZR		Enh_chmm_43878	OSTCP1	chr6:159269842-159271842
chr6	159270803	rs2129210	OSTCP1	EZR		Enh_chmm_43878	OSTCP1	chr6:159508696-159510696
chr6	159270945	rs2129211	OSTCP1	EZR		Enh_chmm_43878	OSTCP1	chr6:156189591-156191591
chr6	159270945	rs2129211	OSTCP1	EZR		Enh_chmm_43878	OSTCP1	chr6:159265433-159267433
chr6	159270945	rs2129211	OSTCP1	EZR		Enh_chmm_43878	OSTCP1	chr6:159269042-159271042
chr6	159270945	rs2129211	OSTCP1	EZR		Enh_chmm_43878	OSTCP1	chr6:159269842-159271842
chr6	159270945	rs2129211	OSTCP1	EZR		Enh_chmm_43878	OSTCP1	chr6:159508696-159510696
chr6	159463964	rs9295089	TAGAP	RSPH3,TAGAP,RP1-111C20.4	AL591025.1	TAGAP	NCOA7,ZDHHC14,TULP4,DYNLT1,SYTL3,TAGAP	chr6:33328500-33330500
chr6	159463964	rs9295089	TAGAP	RSPH3,TAGAP,RP1-111C20.4	AL591025.1	TAGAP	NCOA7,ZDHHC14,TULP4,DYNLT1,SYTL3,TAGAP	chr6:126120249-126122249
chr6	159463964	rs9295089	TAGAP	RSPH3,TAGAP,RP1-111C20.4	AL591025.1	TAGAP	NCOA7,ZDHHC14,TULP4,DYNLT1,SYTL3,TAGAP	chr6:157882475-157884475
chr6	159463964	rs9295089	TAGAP	RSPH3,TAGAP,RP1-111C20.4	AL591025.1	TAGAP	NCOA7,ZDHHC14,TULP4,DYNLT1,SYTL3,TAGAP	chr6:158734563-158736563
chr6	159463964	rs9295089	TAGAP	RSPH3,TAGAP,RP1-111C20.4	AL591025.1	TAGAP	NCOA7,ZDHHC14,TULP4,DYNLT1,SYTL3,TAGAP	chr6:159062142-159064142
chr6	159463964	rs9295089	TAGAP	RSPH3,TAGAP,RP1-111C20.4	AL591025.1	TAGAP	NCOA7,ZDHHC14,TULP4,DYNLT1,SYTL3,TAGAP	chr6:159077195-159079195
chr6	159463964	rs9295089	TAGAP	RSPH3,TAGAP,RP1-111C20.4	AL591025.1	TAGAP	NCOA7,ZDHHC14,TULP4,DYNLT1,SYTL3,TAGAP	chr6:159459147-159461147
chr6	159463964	rs9295089	TAGAP	RSPH3,TAGAP,RP1-111C20.4	AL591025.1	TAGAP	NCOA7,ZDHHC14,TULP4,DYNLT1,SYTL3,TAGAP	chr6:159464106-159466106
chr6	159463964	rs9295089	TAGAP	RSPH3,TAGAP,RP1-111C20.4	AL591025.1	TAGAP	NCOA7,ZDHHC14,TULP4,DYNLT1,SYTL3,TAGAP	chr6:159491824-159493824
chr6	159463964	rs9295089	TAGAP	RSPH3,TAGAP,RP1-111C20.4	AL591025.1	TAGAP	NCOA7,ZDHHC14,TULP4,DYNLT1,SYTL3,TAGAP	chr6:159519134-159521134
chr6	159465977	rs1738074	TAGAP	RSPH3,TAGAP,RP1-111C20.4		TssA_chmm_15328	UTRN,GTF2H5,TAGAP,SLC22A1	chr6:14436362-14438362
chr6	159465977	rs1738074	TAGAP	RSPH3,TAGAP,RP1-111C20.4		TssA_chmm_15328	UTRN,GTF2H5,TAGAP,SLC22A1	chr6:145119042-145121042
chr6	159465977	rs1738074	TAGAP	RSPH3,TAGAP,RP1-111C20.4		TssA_chmm_15328	UTRN,GTF2H5,TAGAP,SLC22A1	chr6:158616324-158618324
chr6	159465977	rs1738074	TAGAP	RSPH3,TAGAP,RP1-111C20.4		TssA_chmm_15328	UTRN,GTF2H5,TAGAP,SLC22A1	chr6:159461535-159463535
chr6	159465977	rs1738074	TAGAP	RSPH3,TAGAP,RP1-111C20.4		TssA_chmm_15328	UTRN,GTF2H5,TAGAP,SLC22A1	chr6:159461966-159463966
chr6	159465977	rs1738074	TAGAP	RSPH3,TAGAP,RP1-111C20.4		TssA_chmm_15328	UTRN,GTF2H5,TAGAP,SLC22A1	chr6:159467788-159469788
chr6	159465977	rs1738074	TAGAP	RSPH3,TAGAP,RP1-111C20.4		TssA_chmm_15328	UTRN,GTF2H5,TAGAP,SLC22A1	chr6:160544002-160546002
chr6	159603001	rs294882	FNDC1	FNDC1,RP11-13P5.2		Enh_chmm_43907	GMDS-DT	chr6:2352919-2354919
chr6	159603001	rs294882	FNDC1	FNDC1,RP11-13P5.2		Enh_chmm_43907	GMDS-DT	chr6:117094063-117096063
chr6	159603001	rs294882	FNDC1	FNDC1,RP11-13P5.2		Enh_chmm_43907	GMDS-DT	chr6:156614852-156616852
chr6	159603001	rs294882	FNDC1	FNDC1,RP11-13P5.2		Enh_chmm_43907	GMDS-DT	chr6:160011457-160013457
chr6	159603001	rs294882	FNDC1	FNDC1,RP11-13P5.2		Enh_chmm_43907	GMDS-DT	chr6:160059326-160061326
chr6	160112638	rs5746105	SOD2	SOD2,MRPL18,ACAT2,PNLDC1,WTAP,HNRNPH1P1		TssAFlnk_chmm_28947	DSE,STXBP5-AS1,SOD2	chr6:116582903-116584903
chr6	160112638	rs5746105	SOD2	SOD2,MRPL18,ACAT2,PNLDC1,WTAP,HNRNPH1P1		TssAFlnk_chmm_28947	DSE,STXBP5-AS1,SOD2	chr6:147515018-147517018
chr6	160112638	rs5746105	SOD2	SOD2,MRPL18,ACAT2,PNLDC1,WTAP,HNRNPH1P1		TssAFlnk_chmm_28947	DSE,STXBP5-AS1,SOD2	chr6:160107643-160109643
chr6	160112669	rs2842959	SOD2	SOD2,MRPL18,ACAT2,PNLDC1,WTAP,HNRNPH1P1,RP3-393E18.2		TssAFlnk_chmm_28947	DSE,STXBP5-AS1,SOD2	chr6:116582903-116584903
chr6	160112669	rs2842959	SOD2	SOD2,MRPL18,ACAT2,PNLDC1,WTAP,HNRNPH1P1,RP3-393E18.2		TssAFlnk_chmm_28947	DSE,STXBP5-AS1,SOD2	chr6:147515018-147517018
chr6	160112669	rs2842959	SOD2	SOD2,MRPL18,ACAT2,PNLDC1,WTAP,HNRNPH1P1,RP3-393E18.2		TssAFlnk_chmm_28947	DSE,STXBP5-AS1,SOD2	chr6:160107643-160109643
chr6	160115421	rs2758346	SOD2	SOD2,MRPL18,ACAT2,PNLDC1,WTAP,HNRNPH1P1,RP3-393E18.2		SOD2,TssAFlnk_chmm_28948	LOC285762,OPRM1,IPCEF1,MAP3K4	chr6:119775485-119777485
chr6	160115421	rs2758346	SOD2	SOD2,MRPL18,ACAT2,PNLDC1,WTAP,HNRNPH1P1,RP3-393E18.2		SOD2,TssAFlnk_chmm_28948	LOC285762,OPRM1,IPCEF1,MAP3K4	chr6:154567484-154569484
chr6	160115421	rs2758346	SOD2	SOD2,MRPL18,ACAT2,PNLDC1,WTAP,HNRNPH1P1,RP3-393E18.2		SOD2,TssAFlnk_chmm_28948	LOC285762,OPRM1,IPCEF1,MAP3K4	chr6:160124253-160126253
chr6	160115421	rs2758346	SOD2	SOD2,MRPL18,ACAT2,PNLDC1,WTAP,HNRNPH1P1,RP3-393E18.2		SOD2,TssAFlnk_chmm_28948	LOC285762,OPRM1,IPCEF1,MAP3K4	chr6:161417078-161419078
chr6	160115676	rs2758347	SOD2	MRPL18,ACAT2,PNLDC1,WTAP,HNRNPH1P1,RP3-393E18.2		SOD2,TssAFlnk_chmm_28948	LOC285762,OPRM1,IPCEF1	chr6:119775485-119777485
chr6	160115676	rs2758347	SOD2	MRPL18,ACAT2,PNLDC1,WTAP,HNRNPH1P1,RP3-393E18.2		SOD2,TssAFlnk_chmm_28948	LOC285762,OPRM1,IPCEF1	chr6:154567484-154569484
chr6	160115676	rs2758347	SOD2	MRPL18,ACAT2,PNLDC1,WTAP,HNRNPH1P1,RP3-393E18.2		SOD2,TssAFlnk_chmm_28948	LOC285762,OPRM1,IPCEF1	chr6:160120132-160122132
chr6	160115676	rs2758347	SOD2	MRPL18,ACAT2,PNLDC1,WTAP,HNRNPH1P1,RP3-393E18.2		SOD2,TssAFlnk_chmm_28948	LOC285762,OPRM1,IPCEF1	chr6:160124253-160126253
chr6	160400147	rs7750288	IGF2R	IGF2R,RP11-288H12.3		TssAFlnk_chmm_28962		chr6:160178941-160180941
chr6	160400196	rs3777416	IGF2R	SLC22A1		TssAFlnk_chmm_28962		chr6:160178941-160180941
chr6	160400704	rs761389	IGF2R	SLC22A1		Enh_chmm_43919		chr6:159547471-159549471
chr6	160400704	rs761389	IGF2R	SLC22A1		Enh_chmm_43919		chr6:160178941-160180941
chr6	160400786	rs4708854	IGF2R	SLC22A1		Enh_chmm_43919		chr6:159547471-159549471
chr6	160400786	rs4708854	IGF2R	SLC22A1		Enh_chmm_43919		chr6:160178941-160180941
chr6	160403788	rs3798201	IGF2R	SLC22A1		Enh_chmm_43920	MTO1,MAP3K7,FAM184A,C6orf99,WTAP,PNLDC1,IGF2R,SLC22A3	chr6:11433834-11435834
chr6	160403788	rs3798201	IGF2R	SLC22A1		Enh_chmm_43920	MTO1,MAP3K7,FAM184A,C6orf99,WTAP,PNLDC1,IGF2R,SLC22A3	chr6:74196903-74198903
chr6	160403788	rs3798201	IGF2R	SLC22A1		Enh_chmm_43920	MTO1,MAP3K7,FAM184A,C6orf99,WTAP,PNLDC1,IGF2R,SLC22A3	chr6:91254767-91256767
chr6	160403788	rs3798201	IGF2R	SLC22A1		Enh_chmm_43920	MTO1,MAP3K7,FAM184A,C6orf99,WTAP,PNLDC1,IGF2R,SLC22A3	chr6:119446313-119448313
chr6	160403788	rs3798201	IGF2R	SLC22A1		Enh_chmm_43920	MTO1,MAP3K7,FAM184A,C6orf99,WTAP,PNLDC1,IGF2R,SLC22A3	chr6:159317274-159319274
chr6	160403788	rs3798201	IGF2R	SLC22A1		Enh_chmm_43920	MTO1,MAP3K7,FAM184A,C6orf99,WTAP,PNLDC1,IGF2R,SLC22A3	chr6:160162842-160164842
chr6	160403788	rs3798201	IGF2R	SLC22A1		Enh_chmm_43920	MTO1,MAP3K7,FAM184A,C6orf99,WTAP,PNLDC1,IGF2R,SLC22A3	chr6:160224392-160226392
chr6	160403788	rs3798201	IGF2R	SLC22A1		Enh_chmm_43920	MTO1,MAP3K7,FAM184A,C6orf99,WTAP,PNLDC1,IGF2R,SLC22A3	chr6:160413427-160415427
chr6	160403788	rs3798201	IGF2R	SLC22A1		Enh_chmm_43920	MTO1,MAP3K7,FAM184A,C6orf99,WTAP,PNLDC1,IGF2R,SLC22A3	chr6:160833563-160835563
chr6	160435929	rs3798188	AIRN	SLC22A1,IGF2R,RP11-288H12.3		Enh_chmm_43928	MRPL18,IGF2R	chr6:160211939-160213939
chr6	160435929	rs3798188	AIRN	SLC22A1,IGF2R,RP11-288H12.3		Enh_chmm_43928	MRPL18,IGF2R	chr6:160432575-160434575
chr6	160435929	rs3798188	AIRN	SLC22A1,IGF2R,RP11-288H12.3		Enh_chmm_43928	MRPL18,IGF2R	chr6:160440836-160442836
chr6	160435929	rs3798188	AIRN	SLC22A1,IGF2R,RP11-288H12.3		Enh_chmm_43928	MRPL18,IGF2R	chr6:160444540-160446540
chr6	160435929	rs3798188	AIRN	SLC22A1,IGF2R,RP11-288H12.3		Enh_chmm_43928	MRPL18,IGF2R	chr6:160881895-160883895
chr6	160435929	rs3798188	AIRN	SLC22A1,IGF2R,RP11-288H12.3		Enh_chmm_43928	MRPL18,IGF2R	chr6:160945156-160947156
chr6	160436203	rs3798187	AIRN	RP11-288H12.3		Enh_chmm_43928	MRPL18,IGF2R	chr6:160211939-160213939
chr6	160436203	rs3798187	AIRN	RP11-288H12.3		Enh_chmm_43928	MRPL18,IGF2R	chr6:160432575-160434575
chr6	160436203	rs3798187	AIRN	RP11-288H12.3		Enh_chmm_43928	MRPL18,IGF2R	chr6:160440836-160442836
chr6	160436203	rs3798187	AIRN	RP11-288H12.3		Enh_chmm_43928	MRPL18,IGF2R	chr6:160444540-160446540
chr6	160436203	rs3798187	AIRN	RP11-288H12.3		Enh_chmm_43928	MRPL18,IGF2R	chr6:160881895-160883895
chr6	160436203	rs3798187	AIRN	RP11-288H12.3		Enh_chmm_43928	MRPL18,IGF2R	chr6:160945156-160947156
chr6	160882029	rs2063347	LPAL2	SLC22A3,LPA,LPAL2		Enh_chmm_43933	IGF2R,MAP3K4	chr6:138004812-138006812
chr6	160882029	rs2063347	LPAL2	SLC22A3,LPA,LPAL2		Enh_chmm_43933	IGF2R,MAP3K4	chr6:147924329-147926329
chr6	160882029	rs2063347	LPAL2	SLC22A3,LPA,LPAL2		Enh_chmm_43933	IGF2R,MAP3K4	chr6:156663946-156665946
chr6	160882029	rs2063347	LPAL2	SLC22A3,LPA,LPAL2		Enh_chmm_43933	IGF2R,MAP3K4	chr6:160434550-160436550
chr6	160882029	rs2063347	LPAL2	SLC22A3,LPA,LPAL2		Enh_chmm_43933	IGF2R,MAP3K4	chr6:160450976-160452976
chr6	160882029	rs2063347	LPAL2	SLC22A3,LPA,LPAL2		Enh_chmm_43933	IGF2R,MAP3K4	chr6:160518762-160520762
chr6	160882029	rs2063347	LPAL2	SLC22A3,LPA,LPAL2		Enh_chmm_43933	IGF2R,MAP3K4	chr6:160529740-160531740
chr6	160882029	rs2063347	LPAL2	SLC22A3,LPA,LPAL2		Enh_chmm_43933	IGF2R,MAP3K4	chr6:160879567-160881567
chr6	160882029	rs2063347	LPAL2	SLC22A3,LPA,LPAL2		Enh_chmm_43933	IGF2R,MAP3K4	chr6:160948704-160950704
chr6	160882029	rs2063347	LPAL2	SLC22A3,LPA,LPAL2		Enh_chmm_43933	IGF2R,MAP3K4	chr6:161445231-161447231
chr6	160882589	rs62441866	LPAL2			Enh_chmm_43933	IGF2R,MAP3K4	chr6:138004812-138006812
chr6	160882589	rs62441866	LPAL2			Enh_chmm_43933	IGF2R,MAP3K4	chr6:147924329-147926329
chr6	160882589	rs62441866	LPAL2			Enh_chmm_43933	IGF2R,MAP3K4	chr6:156663946-156665946
chr6	160882589	rs62441866	LPAL2			Enh_chmm_43933	IGF2R,MAP3K4	chr6:160434550-160436550
chr6	160882589	rs62441866	LPAL2			Enh_chmm_43933	IGF2R,MAP3K4	chr6:160450976-160452976
chr6	160882589	rs62441866	LPAL2			Enh_chmm_43933	IGF2R,MAP3K4	chr6:160529740-160531740
chr6	160882589	rs62441866	LPAL2			Enh_chmm_43933	IGF2R,MAP3K4	chr6:160879567-160881567
chr6	160882589	rs62441866	LPAL2			Enh_chmm_43933	IGF2R,MAP3K4	chr6:160948704-160950704
chr6	160882589	rs62441866	LPAL2			Enh_chmm_43933	IGF2R,MAP3K4	chr6:161445231-161447231
chr6	160883294	rs3106162	LPAL2	SLC22A3,LPA,LPAL2		TssAFlnk_chmm_28966	IGF2R	chr6:138004812-138006812
chr6	160883294	rs3106162	LPAL2	SLC22A3,LPA,LPAL2		TssAFlnk_chmm_28966	IGF2R	chr6:147924329-147926329
chr6	160883294	rs3106162	LPAL2	SLC22A3,LPA,LPAL2		TssAFlnk_chmm_28966	IGF2R	chr6:156663946-156665946
chr6	160883294	rs3106162	LPAL2	SLC22A3,LPA,LPAL2		TssAFlnk_chmm_28966	IGF2R	chr6:160434550-160436550
chr6	160883294	rs3106162	LPAL2	SLC22A3,LPA,LPAL2		TssAFlnk_chmm_28966	IGF2R	chr6:160450976-160452976
chr6	160883294	rs3106162	LPAL2	SLC22A3,LPA,LPAL2		TssAFlnk_chmm_28966	IGF2R	chr6:160879567-160881567
chr6	160884275	rs2063346	LPAL2	SLC22A3,LPA,LPAL2		Enh_chmm_43934	SLC22A3,LPAL2,AFDN	chr6:160868295-160870295
chr6	160884275	rs2063346	LPAL2	SLC22A3,LPA,LPAL2		Enh_chmm_43934	SLC22A3,LPAL2,AFDN	chr6:160875774-160877774
chr6	160884275	rs2063346	LPAL2	SLC22A3,LPA,LPAL2		Enh_chmm_43934	SLC22A3,LPAL2,AFDN	chr6:160885541-160887541
chr6	160884275	rs2063346	LPAL2	SLC22A3,LPA,LPAL2		Enh_chmm_43934	SLC22A3,LPAL2,AFDN	chr6:160918019-160920019
chr6	160884275	rs2063346	LPAL2	SLC22A3,LPA,LPAL2		Enh_chmm_43934	SLC22A3,LPAL2,AFDN	chr6:168366339-168368339
chr6	163858988	rs783138	QKI	RP5-826L7.1		Enh_chmm_43950	QKI	chr6:163976098-163978098
chr6	166952981	rs11755127	MIR1913			Enh_chmm_43973	DUSP22,RPS6KA2	chr6:299657-301657
chr6	166952981	rs11755127	MIR1913			Enh_chmm_43973	DUSP22,RPS6KA2	chr6:166944975-166946975
chr6	166954433	rs3799639	MIR1913			TssAFlnk_chmm_28993	GTF2H5,RPS6KA2	chr6:158594487-158596487
chr6	166954433	rs3799639	MIR1913			TssAFlnk_chmm_28993	GTF2H5,RPS6KA2	chr6:166986005-166988005
chr6	167173625	rs684770	RPS6KA2			Enh_chmm_43975	ARID1B,RPS6KA2	chr6:157360814-157362814
chr6	167173625	rs684770	RPS6KA2			Enh_chmm_43975	ARID1B,RPS6KA2	chr6:166614681-166616681
chr6	167173625	rs684770	RPS6KA2			Enh_chmm_43975	ARID1B,RPS6KA2	chr6:167088340-167090340
chr6	167173697	rs13198549	RPS6KA2			Enh_chmm_43975	ARID1B,RPS6KA2	chr6:157360814-157362814
chr6	167173697	rs13198549	RPS6KA2			Enh_chmm_43975	ARID1B,RPS6KA2	chr6:166614681-166616681
chr6	167173697	rs13198549	RPS6KA2			Enh_chmm_43975	ARID1B,RPS6KA2	chr6:167088340-167090340
chr6	167174117	rs10806858	RPS6KA2			TssAFlnk_chmm_28996	ARID1B,RPS6KA2	chr6:157360814-157362814
chr6	167174117	rs10806858	RPS6KA2			TssAFlnk_chmm_28996	ARID1B,RPS6KA2	chr6:166614681-166616681
chr6	167174117	rs10806858	RPS6KA2			TssAFlnk_chmm_28996	ARID1B,RPS6KA2	chr6:167088340-167090340
chr6	167174124	rs6912712	RPS6KA2			TssAFlnk_chmm_28996	ARID1B,RPS6KA2	chr6:157360814-157362814
chr6	167174124	rs6912712	RPS6KA2			TssAFlnk_chmm_28996	ARID1B,RPS6KA2	chr6:166614681-166616681
chr6	167174124	rs6912712	RPS6KA2			TssAFlnk_chmm_28996	ARID1B,RPS6KA2	chr6:167088340-167090340
chr6	167357052	rs62436421	RNASET2	RNASET2,FGFR1OP		Enh_chmm_43981	RNASET2	chr6:7085535-7087535
chr6	167357052	rs62436421	RNASET2	RNASET2,FGFR1OP		Enh_chmm_43981	RNASET2	chr6:93747844-93749844
chr6	167357052	rs62436421	RNASET2	RNASET2,FGFR1OP		Enh_chmm_43981	RNASET2	chr6:167361850-167363850
chr6	167363434	rs3798304	RNASET2	RNASET2,RPS6KA2,FGFR1OP,RP1-167A14.2		TssAFlnk_chmm_28999	TIAM2,RPS6KA2,RNASET2	chr6:155413969-155415969
chr6	167363434	rs3798304	RNASET2	RNASET2,RPS6KA2,FGFR1OP,RP1-167A14.2		TssAFlnk_chmm_28999	TIAM2,RPS6KA2,RNASET2	chr6:167190732-167192732
chr6	167363434	rs3798304	RNASET2	RNASET2,RPS6KA2,FGFR1OP,RP1-167A14.2		TssAFlnk_chmm_28999	TIAM2,RPS6KA2,RNASET2	chr6:167351536-167353536
chr6	167363434	rs3798304	RNASET2	RNASET2,RPS6KA2,FGFR1OP,RP1-167A14.2		TssAFlnk_chmm_28999	TIAM2,RPS6KA2,RNASET2	chr6:167355676-167357676
chr6	167363434	rs3798304	RNASET2	RNASET2,RPS6KA2,FGFR1OP,RP1-167A14.2		TssAFlnk_chmm_28999	TIAM2,RPS6KA2,RNASET2	chr6:167622182-167624182
chr6	167363948	rs3798307	RNASET2	RNASET2	AL133458.1	TssAFlnk_chmm_28999,TEnh_3757	TIAM2,RPS6KA2	chr6:155413969-155415969
chr6	167363948	rs3798307	RNASET2	RNASET2	AL133458.1	TssAFlnk_chmm_28999,TEnh_3757	TIAM2,RPS6KA2	chr6:167190732-167192732
chr6	167364112	rs12197030	RNASET2	RNASET2,FGFR1OP,RP1-167A14.2		TssAFlnk_chmm_28999	TIAM2,RPS6KA2	chr6:155413969-155415969
chr6	167364112	rs12197030	RNASET2	RNASET2,FGFR1OP,RP1-167A14.2		TssAFlnk_chmm_28999	TIAM2,RPS6KA2	chr6:167190732-167192732
chr6	167364197	rs57237533	RNASET2	RNASET2,CCR6		TssAFlnk_chmm_28999	RPS6KA2	chr6:167190732-167192732
chr6	167364200	rs56213919	RNASET2	RNASET2,CCR6		TssAFlnk_chmm_28999	RPS6KA2	chr6:167190732-167192732
chr6	167372764	rs2149090	RNASET2	RNASET2,RPS6KA2,SFT2D1,FGFR1OP,RP1-167A14.2	AL133458.1	TssAFlnk_chmm_29002	CCR6,FGFR1OP	chr6:167380235-167382235
chr6	167372764	rs2149090	RNASET2	RNASET2,RPS6KA2,SFT2D1,FGFR1OP,RP1-167A14.2	AL133458.1	TssAFlnk_chmm_29002	CCR6,FGFR1OP	chr6:167416950-167418950
chr6	167372978	rs2149092	RNASET2	RNASET2,RPS6KA2,SFT2D1,FGFR1OP,RP1-167A14.2	AL133458.1	TssAFlnk_chmm_29002,TEnh_3758	CCR6,FGFR1OP	chr6:167380235-167382235
chr6	167372978	rs2149092	RNASET2	RNASET2,RPS6KA2,SFT2D1,FGFR1OP,RP1-167A14.2	AL133458.1	TssAFlnk_chmm_29002,TEnh_3758	CCR6,FGFR1OP	chr6:167414632-167416632
chr6	167372978	rs2149092	RNASET2	RNASET2,RPS6KA2,SFT2D1,FGFR1OP,RP1-167A14.2	AL133458.1	TssAFlnk_chmm_29002,TEnh_3758	CCR6,FGFR1OP	chr6:167416950-167418950
chr6	168106918	rs9654659	LINC01558	RP3-431P23.2		Enh_chmm_44009	RNASET2	chr6:148352657-148354657
chr6	168106918	rs9654659	LINC01558	RP3-431P23.2		Enh_chmm_44009	RNASET2	chr6:149819461-149821461
chr6	168106918	rs9654659	LINC01558	RP3-431P23.2		Enh_chmm_44009	RNASET2	chr6:167365968-167367968
chr6	168107123	rs666916	LINC01558	AFDN,RP11-351J23.1,RP11-351J23.2		TssAFlnk_chmm_29015	RNASET2	chr6:148352657-148354657
chr6	168107123	rs666916	LINC01558	AFDN,RP11-351J23.1,RP11-351J23.2		TssAFlnk_chmm_29015	RNASET2	chr6:149819461-149821461
chr6	168107123	rs666916	LINC01558	AFDN,RP11-351J23.1,RP11-351J23.2		TssAFlnk_chmm_29015	RNASET2	chr6:167365968-167367968
chr6	168107162	rs71573413	LINC01558			TssAFlnk_chmm_29015	RNASET2	chr6:148352657-148354657
chr6	168107162	rs71573413	LINC01558			TssAFlnk_chmm_29015	RNASET2	chr6:149819461-149821461
chr6	168107162	rs71573413	LINC01558			TssAFlnk_chmm_29015	RNASET2	chr6:167365968-167367968
chr6	170654771	rs9460119	MIR4644	FAM120B,DLL1,RP5-894D12.5		EnhG_chmm_9068	ERMARD,FAM120B,PSMB1	chr6:170170622-170172622
chr6	170654771	rs9460119	MIR4644	FAM120B,DLL1,RP5-894D12.5		EnhG_chmm_9068	ERMARD,FAM120B,PSMB1	chr6:170177886-170179886
chr6	170654771	rs9460119	MIR4644	FAM120B,DLL1,RP5-894D12.5		EnhG_chmm_9068	ERMARD,FAM120B,PSMB1	chr6:170508596-170510596
chr6	170654771	rs9460119	MIR4644	FAM120B,DLL1,RP5-894D12.5		EnhG_chmm_9068	ERMARD,FAM120B,PSMB1	chr6:170647746-170649746
chr6	170654771	rs9460119	MIR4644	FAM120B,DLL1,RP5-894D12.5		EnhG_chmm_9068	ERMARD,FAM120B,PSMB1	chr6:170656177-170658177
chr6	170654771	rs9460119	MIR4644	FAM120B,DLL1,RP5-894D12.5		EnhG_chmm_9068	ERMARD,FAM120B,PSMB1	chr6:170802384-170804384
chr6	170655701	rs9366212	MIR4644	FAM120B,RP1-140C12.2,RP5-894D12.4		FAM120B	ERMARD,FAM120B,PSMB1	chr6:170170622-170172622
chr6	170655701	rs9366212	MIR4644	FAM120B,RP1-140C12.2,RP5-894D12.4		FAM120B	ERMARD,FAM120B,PSMB1	chr6:170177886-170179886
chr6	170655701	rs9366212	MIR4644	FAM120B,RP1-140C12.2,RP5-894D12.4		FAM120B	ERMARD,FAM120B,PSMB1	chr6:170508596-170510596
chr6	170655701	rs9366212	MIR4644	FAM120B,RP1-140C12.2,RP5-894D12.4		FAM120B	ERMARD,FAM120B,PSMB1	chr6:170647746-170649746
chr6	170655701	rs9366212	MIR4644	FAM120B,RP1-140C12.2,RP5-894D12.4		FAM120B	ERMARD,FAM120B,PSMB1	chr6:170656177-170658177
chr6	170655701	rs9366212	MIR4644	FAM120B,RP1-140C12.2,RP5-894D12.4		FAM120B	ERMARD,FAM120B,PSMB1	chr6:170657018-170659018
chr6	170655701	rs9366212	MIR4644	FAM120B,RP1-140C12.2,RP5-894D12.4		FAM120B	ERMARD,FAM120B,PSMB1	chr6:170802384-170804384
chr6	170655856	rs7755302	MIR4644	FAM120B,TCTE3,RP1-140C12.2,RP5-894D12.5		FAM120B	ERMARD,FAM120B,PSMB1	chr6:170177886-170179886
chr6	170655856	rs7755302	MIR4644	FAM120B,TCTE3,RP1-140C12.2,RP5-894D12.5		FAM120B	ERMARD,FAM120B,PSMB1	chr6:170656177-170658177
chr6	170655856	rs7755302	MIR4644	FAM120B,TCTE3,RP1-140C12.2,RP5-894D12.5		FAM120B	ERMARD,FAM120B,PSMB1	chr6:170657018-170659018
chr6	170655856	rs7755302	MIR4644	FAM120B,TCTE3,RP1-140C12.2,RP5-894D12.5		FAM120B	ERMARD,FAM120B,PSMB1	chr6:170802384-170804384
chr6	170655880	rs9366213	MIR4644	FAM120B,RP1-140C12.2		FAM120B	ERMARD,FAM120B,PSMB1	chr6:170177886-170179886
chr6	170655880	rs9366213	MIR4644	FAM120B,RP1-140C12.2		FAM120B	ERMARD,FAM120B,PSMB1	chr6:170656177-170658177
chr6	170655880	rs9366213	MIR4644	FAM120B,RP1-140C12.2		FAM120B	ERMARD,FAM120B,PSMB1	chr6:170657018-170659018
chr6	170655880	rs9366213	MIR4644	FAM120B,RP1-140C12.2		FAM120B	ERMARD,FAM120B,PSMB1	chr6:170802384-170804384
chr6	170656242	rs9460121	MIR4644	FAM120B,RP1-140C12.2,RP11-302L19.3		FAM120B	FAM120B,PSMB1	chr6:170654002-170656002
chr6	170656242	rs9460121	MIR4644	FAM120B,RP1-140C12.2,RP11-302L19.3		FAM120B	FAM120B,PSMB1	chr6:170657018-170659018
chr6	170656242	rs9460121	MIR4644	FAM120B,RP1-140C12.2,RP11-302L19.3		FAM120B	FAM120B,PSMB1	chr6:170802384-170804384
chr6	170862300	rs12717	PSMB1	PSMB1,PDCD2		TBP,TssA_chmm_15372	FOXP4,MCM9,IPCEF1,TBP	chr6:41539410-41541410
chr6	170862300	rs12717	PSMB1	PSMB1,PDCD2		TBP,TssA_chmm_15372	FOXP4,MCM9,IPCEF1,TBP	chr6:119212378-119214378
chr6	170862300	rs12717	PSMB1	PSMB1,PDCD2		TBP,TssA_chmm_15372	FOXP4,MCM9,IPCEF1,TBP	chr6:154575242-154577242
chr6	170862300	rs12717	PSMB1	PSMB1,PDCD2		TBP,TssA_chmm_15372	FOXP4,MCM9,IPCEF1,TBP	chr6:170863344-170865344
chr4	2174007	rs409246	HAUS3	MXD4,POLN,NAT8L		Enh_chmm_36569	NSD2,ZFYVE28,RNF4	chr4:1500277-1502277
chr4	2174007	rs409246	HAUS3	MXD4,POLN,NAT8L		Enh_chmm_36569	NSD2,ZFYVE28,RNF4	chr4:1952605-1954605
chr4	2174007	rs409246	HAUS3	MXD4,POLN,NAT8L		Enh_chmm_36569	NSD2,ZFYVE28,RNF4	chr4:2025067-2027067
chr4	2174007	rs409246	HAUS3	MXD4,POLN,NAT8L		Enh_chmm_36569	NSD2,ZFYVE28,RNF4	chr4:2266650-2268650
chr4	2174007	rs409246	HAUS3	MXD4,POLN,NAT8L		Enh_chmm_36569	NSD2,ZFYVE28,RNF4	chr4:2355900-2357900
chr4	2174007	rs409246	HAUS3	MXD4,POLN,NAT8L		Enh_chmm_36569	NSD2,ZFYVE28,RNF4	chr4:2481828-2483828
chr4	2174007	rs409246	HAUS3	MXD4,POLN,NAT8L		Enh_chmm_36569	NSD2,ZFYVE28,RNF4	chr4:23283369-23285369
chr4	2174482	rs2181396	HAUS3	MXD4,NAT8L,HAUS3,RP11-572O17.1	POLN	TssAFlnk_chmm_24442	NSD2	chr4:1500277-1502277
chr4	2174482	rs2181396	HAUS3	MXD4,NAT8L,HAUS3,RP11-572O17.1	POLN	TssAFlnk_chmm_24442	NSD2	chr4:1952605-1954605
chr4	2174482	rs2181396	HAUS3	MXD4,NAT8L,HAUS3,RP11-572O17.1	POLN	TssAFlnk_chmm_24442	NSD2	chr4:2025067-2027067
chr4	2174482	rs2181396	HAUS3	MXD4,NAT8L,HAUS3,RP11-572O17.1	POLN	TssAFlnk_chmm_24442	NSD2	chr4:23283369-23285369
chr4	2174564	rs2146518	HAUS3	MXD4,POLN,NAT8L		TssAFlnk_chmm_24442	NSD2	chr4:1500277-1502277
chr4	2174564	rs2146518	HAUS3	MXD4,POLN,NAT8L		TssAFlnk_chmm_24442	NSD2	chr4:1952605-1954605
chr4	2174564	rs2146518	HAUS3	MXD4,POLN,NAT8L		TssAFlnk_chmm_24442	NSD2	chr4:2025067-2027067
chr4	2174564	rs2146518	HAUS3	MXD4,POLN,NAT8L		TssAFlnk_chmm_24442	NSD2	chr4:23283369-23285369
chr4	2242921	rs7694049	POLN	MXD4,NAT8L,C4orf48,RP11-572O17.1	POLN	TssAFlnk_chmm_24443	NSD2,RNF4	chr4:1969422-1971422
chr4	2242921	rs7694049	POLN	MXD4,NAT8L,C4orf48,RP11-572O17.1	POLN	TssAFlnk_chmm_24443	NSD2,RNF4	chr4:2470712-2472712
chr4	2414668	rs4974710	ZFYVE28	RNF4,ZFYVE28,CFAP99,RP11-503N18.5,RP11-572O17.1		TssAFlnk_chmm_24452,TEnh_3195	ZFYVE28	chr4:2403765-2405765
chr4	6697766	rs3822262	S100P	S100P,AC093323.3,MRFAP1L1,RP11-539L10.2	RP11-539L10.2	Enh_chmm_36710	GRK4,S100P,MRFAP1L1,TBC1D14	chr4:3019277-3021277
chr4	6697766	rs3822262	S100P	S100P,AC093323.3,MRFAP1L1,RP11-539L10.2	RP11-539L10.2	Enh_chmm_36710	GRK4,S100P,MRFAP1L1,TBC1D14	chr4:6657936-6659936
chr4	6697766	rs3822262	S100P	S100P,AC093323.3,MRFAP1L1,RP11-539L10.2	RP11-539L10.2	Enh_chmm_36710	GRK4,S100P,MRFAP1L1,TBC1D14	chr4:6698709-6700709
chr4	6697766	rs3822262	S100P	S100P,AC093323.3,MRFAP1L1,RP11-539L10.2	RP11-539L10.2	Enh_chmm_36710	GRK4,S100P,MRFAP1L1,TBC1D14	chr4:6709894-6711894
chr4	6697766	rs3822262	S100P	S100P,AC093323.3,MRFAP1L1,RP11-539L10.2	RP11-539L10.2	Enh_chmm_36710	GRK4,S100P,MRFAP1L1,TBC1D14	chr4:6960943-6962943
chr4	6697795	rs3822261	S100P	S100P,AC093323.3,MRFAP1L1,RP11-539L10.2	RP11-539L10.2	Enh_chmm_36710	GRK4,S100P,MRFAP1L1,TBC1D14	chr4:3019277-3021277
chr4	6697795	rs3822261	S100P	S100P,AC093323.3,MRFAP1L1,RP11-539L10.2	RP11-539L10.2	Enh_chmm_36710	GRK4,S100P,MRFAP1L1,TBC1D14	chr4:6657936-6659936
chr4	6697795	rs3822261	S100P	S100P,AC093323.3,MRFAP1L1,RP11-539L10.2	RP11-539L10.2	Enh_chmm_36710	GRK4,S100P,MRFAP1L1,TBC1D14	chr4:6698709-6700709
chr4	6697795	rs3822261	S100P	S100P,AC093323.3,MRFAP1L1,RP11-539L10.2	RP11-539L10.2	Enh_chmm_36710	GRK4,S100P,MRFAP1L1,TBC1D14	chr4:6709894-6711894
chr4	6697795	rs3822261	S100P	S100P,AC093323.3,MRFAP1L1,RP11-539L10.2	RP11-539L10.2	Enh_chmm_36710	GRK4,S100P,MRFAP1L1,TBC1D14	chr4:6960943-6962943
chr4	6697822	rs3822260	S100P	S100P,AC093323.3,MRFAP1L1,RP11-539L10.2		TssAFlnk_chmm_24527	GRK4,S100P,MRFAP1L1,TBC1D14	chr4:3019277-3021277
chr4	6697822	rs3822260	S100P	S100P,AC093323.3,MRFAP1L1,RP11-539L10.2		TssAFlnk_chmm_24527	GRK4,S100P,MRFAP1L1,TBC1D14	chr4:6657936-6659936
chr4	6697822	rs3822260	S100P	S100P,AC093323.3,MRFAP1L1,RP11-539L10.2		TssAFlnk_chmm_24527	GRK4,S100P,MRFAP1L1,TBC1D14	chr4:6698709-6700709
chr4	6697822	rs3822260	S100P	S100P,AC093323.3,MRFAP1L1,RP11-539L10.2		TssAFlnk_chmm_24527	GRK4,S100P,MRFAP1L1,TBC1D14	chr4:6709894-6711894
chr4	6697822	rs3822260	S100P	S100P,AC093323.3,MRFAP1L1,RP11-539L10.2		TssAFlnk_chmm_24527	GRK4,S100P,MRFAP1L1,TBC1D14	chr4:6960943-6962943
chr4	6857278	rs6836941	KIAA0232			Enh_chmm_36730	KIAA0232,FAM13A	chr4:6790166-6792166
chr4	6857278	rs6836941	KIAA0232			Enh_chmm_36730	KIAA0232,FAM13A	chr4:6851351-6853351
chr4	6857278	rs6836941	KIAA0232			Enh_chmm_36730	KIAA0232,FAM13A	chr4:89796751-89798751
chr4	10734409	rs73105662	CLNK			Enh_chmm_36822		chr4:10735733-10737733
chr4	10734634	rs17210956	CLNK			TssAFlnk_chmm_24590		chr4:10735733-10737733
chr4	15402900	rs6828721	C1QTNF7	CC2D2A,C1QTNF7,LINC00504,RP11-665G4.1,RP11-484O2.1		Enh_chmm_36841	C1QTNF7	chr4:13747260-13749260
chr4	15402900	rs6828721	C1QTNF7	CC2D2A,C1QTNF7,LINC00504,RP11-665G4.1,RP11-484O2.1		Enh_chmm_36841	C1QTNF7	chr4:14060002-14062002
chr4	15402900	rs6828721	C1QTNF7	CC2D2A,C1QTNF7,LINC00504,RP11-665G4.1,RP11-484O2.1		Enh_chmm_36841	C1QTNF7	chr4:15407434-15409434
chr4	15402900	rs6828721	C1QTNF7	CC2D2A,C1QTNF7,LINC00504,RP11-665G4.1,RP11-484O2.1		Enh_chmm_36841	C1QTNF7	chr4:15418660-15420660
chr4	15402900	rs6828721	C1QTNF7	CC2D2A,C1QTNF7,LINC00504,RP11-665G4.1,RP11-484O2.1		Enh_chmm_36841	C1QTNF7	chr4:76629854-76631854
chr4	15402918	rs6855244	C1QTNF7	CC2D2A,C1QTNF7,LINC00504,RP11-665G4.1,RP11-484O2.1		Enh_chmm_36841	C1QTNF7	chr4:13747260-13749260
chr4	15402918	rs6855244	C1QTNF7	CC2D2A,C1QTNF7,LINC00504,RP11-665G4.1,RP11-484O2.1		Enh_chmm_36841	C1QTNF7	chr4:14060002-14062002
chr4	15402918	rs6855244	C1QTNF7	CC2D2A,C1QTNF7,LINC00504,RP11-665G4.1,RP11-484O2.1		Enh_chmm_36841	C1QTNF7	chr4:15407434-15409434
chr4	15402918	rs6855244	C1QTNF7	CC2D2A,C1QTNF7,LINC00504,RP11-665G4.1,RP11-484O2.1		Enh_chmm_36841	C1QTNF7	chr4:15418660-15420660
chr4	15402918	rs6855244	C1QTNF7	CC2D2A,C1QTNF7,LINC00504,RP11-665G4.1,RP11-484O2.1		Enh_chmm_36841	C1QTNF7	chr4:76629854-76631854
chr4	15755905	rs868763	BST1	CD38,RP11-115L11.1,RP11-799M12.2		Enh_chmm_36855	CC2D2A,N4BP2,PDLIM5,TNIP3	chr4:15597145-15599145
chr4	15755905	rs868763	BST1	CD38,RP11-115L11.1,RP11-799M12.2		Enh_chmm_36855	CC2D2A,N4BP2,PDLIM5,TNIP3	chr4:15751659-15753659
chr4	15755905	rs868763	BST1	CD38,RP11-115L11.1,RP11-799M12.2		Enh_chmm_36855	CC2D2A,N4BP2,PDLIM5,TNIP3	chr4:40157995-40159995
chr4	15755905	rs868763	BST1	CD38,RP11-115L11.1,RP11-799M12.2		Enh_chmm_36855	CC2D2A,N4BP2,PDLIM5,TNIP3	chr4:95443030-95445030
chr4	15755905	rs868763	BST1	CD38,RP11-115L11.1,RP11-799M12.2		Enh_chmm_36855	CC2D2A,N4BP2,PDLIM5,TNIP3	chr4:122128640-122130640
chr4	15758335	rs11725530	CD38	CD38,RP11-799M12.2		TssAFlnk_chmm_24611		chr4:24607802-24609802
chr4	15758649	rs4377587	CD38	CD38,FAM200B,RP11-799M12.2		TssAFlnk_chmm_24611		chr4:24607802-24609802
chr4	15767482	rs13121175	CD38	CD38,RP11-799M12.2		Enh_chmm_36858	CTBP1,ATP8A1	chr4:1214305-1216305
chr4	15767482	rs13121175	CD38	CD38,RP11-799M12.2		Enh_chmm_36858	CTBP1,ATP8A1	chr4:15769420-15771420
chr4	15767482	rs13121175	CD38	CD38,RP11-799M12.2		Enh_chmm_36858	CTBP1,ATP8A1	chr4:42634104-42636104
chr4	15767752	rs10002171	CD38	CD38,RP11-799M12.2		Enh_chmm_36858	CTBP1,ATP8A1	chr4:1214305-1216305
chr4	15767752	rs10002171	CD38	CD38,RP11-799M12.2		Enh_chmm_36858	CTBP1,ATP8A1	chr4:15769420-15771420
chr4	15767752	rs10002171	CD38	CD38,RP11-799M12.2		Enh_chmm_36858	CTBP1,ATP8A1	chr4:42634104-42636104
chr4	15767935	rs10013987	CD38	CD38,RP11-799M12.2		Enh_chmm_36858	CTBP1,ATP8A1	chr4:1214305-1216305
chr4	15767935	rs10013987	CD38	CD38,RP11-799M12.2		Enh_chmm_36858	CTBP1,ATP8A1	chr4:15769420-15771420
chr4	15767935	rs10013987	CD38	CD38,RP11-799M12.2		Enh_chmm_36858	CTBP1,ATP8A1	chr4:42634104-42636104
chr4	15768032	rs10002394	CD38	CD38,RP11-799M12.2		Enh_chmm_36858	CTBP1,ATP8A1	chr4:1214305-1216305
chr4	15768032	rs10002394	CD38	CD38,RP11-799M12.2		Enh_chmm_36858	CTBP1,ATP8A1	chr4:15769420-15771420
chr4	15768032	rs10002394	CD38	CD38,RP11-799M12.2		Enh_chmm_36858	CTBP1,ATP8A1	chr4:42634104-42636104
chr4	15780539	rs6834674	CD38	CD38		TssAFlnk_chmm_24612	CD38,TAPT1	chr4:15805751-15807751
chr4	15780539	rs6834674	CD38	CD38		TssAFlnk_chmm_24612	CD38,TAPT1	chr4:16188521-16190521
chr4	16226298	rs894639	TAPT1	PROM1,TAPT1,TAPT1-AS1		TssAFlnk_chmm_24613,TAPT1-AS1	TAPT1,TAPT1-AS1,MED28,ARAP2,HSD17B11	chr4:15678339-15680339
chr4	16226298	rs894639	TAPT1	PROM1,TAPT1,TAPT1-AS1		TssAFlnk_chmm_24613,TAPT1-AS1	TAPT1,TAPT1-AS1,MED28,ARAP2,HSD17B11	chr4:15747465-15749465
chr4	16226298	rs894639	TAPT1	PROM1,TAPT1,TAPT1-AS1		TssAFlnk_chmm_24613,TAPT1-AS1	TAPT1,TAPT1-AS1,MED28,ARAP2,HSD17B11	chr4:16192081-16194081
chr4	16226298	rs894639	TAPT1	PROM1,TAPT1,TAPT1-AS1		TssAFlnk_chmm_24613,TAPT1-AS1	TAPT1,TAPT1-AS1,MED28,ARAP2,HSD17B11	chr4:16215481-16217481
chr4	16226298	rs894639	TAPT1	PROM1,TAPT1,TAPT1-AS1		TssAFlnk_chmm_24613,TAPT1-AS1	TAPT1,TAPT1-AS1,MED28,ARAP2,HSD17B11	chr4:16243696-16245696
chr4	16226298	rs894639	TAPT1	PROM1,TAPT1,TAPT1-AS1		TssAFlnk_chmm_24613,TAPT1-AS1	TAPT1,TAPT1-AS1,MED28,ARAP2,HSD17B11	chr4:17623070-17625070
chr4	16226298	rs894639	TAPT1	PROM1,TAPT1,TAPT1-AS1		TssAFlnk_chmm_24613,TAPT1-AS1	TAPT1,TAPT1-AS1,MED28,ARAP2,HSD17B11	chr4:36044042-36046042
chr4	16226298	rs894639	TAPT1	PROM1,TAPT1,TAPT1-AS1		TssAFlnk_chmm_24613,TAPT1-AS1	TAPT1,TAPT1-AS1,MED28,ARAP2,HSD17B11	chr4:42665082-42667082
chr4	16226298	rs894639	TAPT1	PROM1,TAPT1,TAPT1-AS1		TssAFlnk_chmm_24613,TAPT1-AS1	TAPT1,TAPT1-AS1,MED28,ARAP2,HSD17B11	chr4:88287167-88289167
chr4	16227594	rs6812660	TAPT1	PROM1,TAPT1,TAPT1-AS1		TssAFlnk_chmm_24613,TAPT1-AS1	TAPT1,MED28,ARAP2	chr4:16192081-16194081
chr4	16227594	rs6812660	TAPT1	PROM1,TAPT1,TAPT1-AS1		TssAFlnk_chmm_24613,TAPT1-AS1	TAPT1,MED28,ARAP2	chr4:17623070-17625070
chr4	16227594	rs6812660	TAPT1	PROM1,TAPT1,TAPT1-AS1		TssAFlnk_chmm_24613,TAPT1-AS1	TAPT1,MED28,ARAP2	chr4:36044042-36046042
chr4	17338232	rs11727302	QDPR			Enh_chmm_36868	PROM1,TAPT1,APBB2	chr4:15969833-15971833
chr4	17338232	rs11727302	QDPR			Enh_chmm_36868	PROM1,TAPT1,APBB2	chr4:16220399-16222399
chr4	17338232	rs11727302	QDPR			Enh_chmm_36868	PROM1,TAPT1,APBB2	chr4:16293660-16295660
chr4	17338232	rs11727302	QDPR			Enh_chmm_36868	PROM1,TAPT1,APBB2	chr4:40858933-40860933
chr4	17338432	rs11727361	QDPR			Enh_chmm_36868	PROM1,TAPT1,APBB2	chr4:15969833-15971833
chr4	17338432	rs11727361	QDPR			Enh_chmm_36868	PROM1,TAPT1,APBB2	chr4:16220399-16222399
chr4	17338432	rs11727361	QDPR			Enh_chmm_36868	PROM1,TAPT1,APBB2	chr4:16293660-16295660
chr4	17338432	rs11727361	QDPR			Enh_chmm_36868	PROM1,TAPT1,APBB2	chr4:40858933-40860933
chr4	23336142	rs33974797	PPARGC1A			Enh_chmm_36883	ADGRA3,ARAP2	chr4:22396481-22398481
chr4	23336142	rs33974797	PPARGC1A			Enh_chmm_36883	ADGRA3,ARAP2	chr4:36027307-36029307
chr4	23336142	rs33974797	PPARGC1A			Enh_chmm_36883	ADGRA3,ARAP2	chr4:36451668-36453668
chr4	24584795	rs6853501	DHX15	DHX15,RP11-496D24.2		TssAFlnk_chmm_24627	DHX15	chr4:24585983-24587983
chr4	24584795	rs6853501	DHX15	DHX15,RP11-496D24.2		TssAFlnk_chmm_24627	DHX15	chr4:189276933-189278933
chr4	25856281	rs11942730	SEL1L3	TBC1D19		Enh_chmm_36898	RBPJ,ARAP2,C4orf19	chr4:9725878-9727878
chr4	25856281	rs11942730	SEL1L3	TBC1D19		Enh_chmm_36898	RBPJ,ARAP2,C4orf19	chr4:26417711-26419711
chr4	25856281	rs11942730	SEL1L3	TBC1D19		Enh_chmm_36898	RBPJ,ARAP2,C4orf19	chr4:36188106-36190106
chr4	25856281	rs11942730	SEL1L3	TBC1D19		Enh_chmm_36898	RBPJ,ARAP2,C4orf19	chr4:37527815-37529815
chr4	26077433	rs6448430	SMIM20	RP11-263J14.1		Enh_chmm_36904,Enh_29414	RNF4,SMIM20	chr4:2481774-2483774
chr4	26077433	rs6448430	SMIM20	RP11-263J14.1		Enh_chmm_36904,Enh_29414	RNF4,SMIM20	chr4:25901492-25903492
chr4	26077433	rs6448430	SMIM20	RP11-263J14.1		Enh_chmm_36904,Enh_29414	RNF4,SMIM20	chr4:25926201-25928201
chr4	26077433	rs6448430	SMIM20	RP11-263J14.1		Enh_chmm_36904,Enh_29414	RNF4,SMIM20	chr4:26439545-26441545
chr4	26077433	rs6448430	SMIM20	RP11-263J14.1		Enh_chmm_36904,Enh_29414	RNF4,SMIM20	chr4:43247196-43249196
chr4	26078157	rs17630194	SMIM20	RP11-263J14.1		TEnh_3212	RNF4,SMIM20	chr4:2481774-2483774
chr4	26078157	rs17630194	SMIM20	RP11-263J14.1		TEnh_3212	RNF4,SMIM20	chr4:25926201-25928201
chr4	26078157	rs17630194	SMIM20	RP11-263J14.1		TEnh_3212	RNF4,SMIM20	chr4:26439545-26441545
chr4	26078157	rs17630194	SMIM20	RP11-263J14.1		TEnh_3212	RNF4,SMIM20	chr4:43247196-43249196
chr4	26198829	rs17700081	RBPJ			Enh_chmm_36910	GRK4,TBC1D1	chr4:2989605-2991605
chr4	26198829	rs17700081	RBPJ			Enh_chmm_36910	GRK4,TBC1D1	chr4:37914260-37916260
chr4	26198829	rs17700081	RBPJ			Enh_chmm_36910	GRK4,TBC1D1	chr4:42221466-42223466
chr4	26860413	rs4505809	STIM2	STIM2,RP11-293A21.1		TssAFlnk_chmm_24650,STIM2		chr4:26857549-26859549
chr4	26861656	rs9790789	STIM2	STIM2,RP11-293A21.1		STIM2,TssAFlnk_chmm_24651	STIM2,RHOH,CLOCK	chr4:26990804-26992804
chr4	26861656	rs9790789	STIM2	STIM2,RP11-293A21.1		STIM2,TssAFlnk_chmm_24651	STIM2,RHOH,CLOCK	chr4:40241555-40243555
chr4	26861656	rs9790789	STIM2	STIM2,RP11-293A21.1		STIM2,TssAFlnk_chmm_24651	STIM2,RHOH,CLOCK	chr4:56324466-56326466
chr4	26863441	rs28445387	STIM2	STIM2,RP11-293A21.1		TssA_chmm_12908	TBC1D19,STIM2	chr4:26749868-26751868
chr4	26863441	rs28445387	STIM2	STIM2,RP11-293A21.1		TssA_chmm_12908	TBC1D19,STIM2	chr4:26822249-26824249
chr4	26863441	rs28445387	STIM2	STIM2,RP11-293A21.1		TssA_chmm_12908	TBC1D19,STIM2	chr4:26832779-26834779
chr4	26863441	rs28445387	STIM2	STIM2,RP11-293A21.1		TssA_chmm_12908	TBC1D19,STIM2	chr4:26865974-26867974
chr4	26863441	rs28445387	STIM2	STIM2,RP11-293A21.1		TssA_chmm_12908	TBC1D19,STIM2	chr4:26877923-26879923
chr4	26863441	rs28445387	STIM2	STIM2,RP11-293A21.1		TssA_chmm_12908	TBC1D19,STIM2	chr4:26997730-26999730
chr4	26863441	rs28445387	STIM2	STIM2,RP11-293A21.1		TssA_chmm_12908	TBC1D19,STIM2	chr4:27094853-27096853
chr4	26885773	rs11737218	STIM2	STIM2,RP11-293A21.1		TssAFlnk_chmm_24655	TBC1D19,STIM2,SCFD2	chr4:26144322-26146322
chr4	26885773	rs11737218	STIM2	STIM2,RP11-293A21.1		TssAFlnk_chmm_24655	TBC1D19,STIM2,SCFD2	chr4:26290262-26292262
chr4	26885773	rs11737218	STIM2	STIM2,RP11-293A21.1		TssAFlnk_chmm_24655	TBC1D19,STIM2,SCFD2	chr4:26450930-26452930
chr4	26885773	rs11737218	STIM2	STIM2,RP11-293A21.1		TssAFlnk_chmm_24655	TBC1D19,STIM2,SCFD2	chr4:26600616-26602616
chr4	26885773	rs11737218	STIM2	STIM2,RP11-293A21.1		TssAFlnk_chmm_24655	TBC1D19,STIM2,SCFD2	chr4:26990611-26992611
chr4	26885773	rs11737218	STIM2	STIM2,RP11-293A21.1		TssAFlnk_chmm_24655	TBC1D19,STIM2,SCFD2	chr4:54151302-54153302
chr4	26886206	rs6855521	STIM2	STIM2,RP11-293A21.1		TssAFlnk_chmm_24655,TEnh_3218	STIM2,SCFD2	chr4:26144322-26146322
chr4	26886206	rs6855521	STIM2	STIM2,RP11-293A21.1		TssAFlnk_chmm_24655,TEnh_3218	STIM2,SCFD2	chr4:26290262-26292262
chr4	26886206	rs6855521	STIM2	STIM2,RP11-293A21.1		TssAFlnk_chmm_24655,TEnh_3218	STIM2,SCFD2	chr4:26450930-26452930
chr4	26886206	rs6855521	STIM2	STIM2,RP11-293A21.1		TssAFlnk_chmm_24655,TEnh_3218	STIM2,SCFD2	chr4:26881761-26883761
chr4	26886206	rs6855521	STIM2	STIM2,RP11-293A21.1		TssAFlnk_chmm_24655,TEnh_3218	STIM2,SCFD2	chr4:26990611-26992611
chr4	26886206	rs6855521	STIM2	STIM2,RP11-293A21.1		TssAFlnk_chmm_24655,TEnh_3218	STIM2,SCFD2	chr4:54151302-54153302
chr4	26886206	rs6855521	STIM2	STIM2,RP11-293A21.1		TssAFlnk_chmm_24655,TEnh_3218	STIM2,SCFD2	chr4:74434097-74436097
chr4	26887849	rs4692131	STIM2	STIM2,RP11-293A21.1	STIM2	TssAFlnk_chmm_24655	LYAR,TBC1D19,STIM2	chr4:4288091-4290091
chr4	26887849	rs4692131	STIM2	STIM2,RP11-293A21.1	STIM2	TssAFlnk_chmm_24655	LYAR,TBC1D19,STIM2	chr4:26667915-26669915
chr4	26887849	rs4692131	STIM2	STIM2,RP11-293A21.1	STIM2	TssAFlnk_chmm_24655	LYAR,TBC1D19,STIM2	chr4:26881761-26883761
chr4	26887849	rs4692131	STIM2	STIM2,RP11-293A21.1	STIM2	TssAFlnk_chmm_24655	LYAR,TBC1D19,STIM2	chr4:74434097-74436097
chr4	26888652	rs80197589	STIM2	STIM2,RP11-293A21.1		TssAFlnk_chmm_24655	LYAR,TBC1D19	chr4:4288091-4290091
chr4	26888652	rs80197589	STIM2	STIM2,RP11-293A21.1		TssAFlnk_chmm_24655	LYAR,TBC1D19	chr4:26667915-26669915
chr4	26888652	rs80197589	STIM2	STIM2,RP11-293A21.1		TssAFlnk_chmm_24655	LYAR,TBC1D19	chr4:26813311-26815311
chr4	26889054	rs9998368	STIM2	STIM2,RP11-293A21.1	STIM2		TBC1D19,STIM2	chr4:26667915-26669915
chr4	26889054	rs9998368	STIM2	STIM2,RP11-293A21.1	STIM2		TBC1D19,STIM2	chr4:26813311-26815311
chr4	26889054	rs9998368	STIM2	STIM2,RP11-293A21.1	STIM2		TBC1D19,STIM2	chr4:26999190-27001190
chr4	36244844	rs13145162	ARAP2	RP11-431M7.3		TssA_chmm_12910	ARAP2	chr4:36209849-36211849
chr4	36244844	rs13145162	ARAP2	RP11-431M7.3		TssA_chmm_12910	ARAP2	chr4:36217202-36219202
chr4	36244844	rs13145162	ARAP2	RP11-431M7.3		TssA_chmm_12910	ARAP2	chr4:36239572-36241572
chr4	36244844	rs13145162	ARAP2	RP11-431M7.3		TssA_chmm_12910	ARAP2	chr4:36247090-36249090
chr4	36244844	rs13145162	ARAP2	RP11-431M7.3		TssA_chmm_12910	ARAP2	chr4:36267287-36269287
chr4	36245543	rs6531424	ARAP2	RP11-431M7.3		TssA_chmm_12910,ARAP2	ARAP2	chr4:36217202-36219202
chr4	36245543	rs6531424	ARAP2	RP11-431M7.3		TssA_chmm_12910,ARAP2	ARAP2	chr4:36247090-36249090
chr4	36245543	rs6531424	ARAP2	RP11-431M7.3		TssA_chmm_12910,ARAP2	ARAP2	chr4:36267287-36269287
chr4	36312202	rs10007998	DTHD1			Enh_chmm_36967	DTHD1,TLR1	chr4:36286736-36288736
chr4	36312202	rs10007998	DTHD1			Enh_chmm_36967	DTHD1,TLR1	chr4:36360134-36362134
chr4	36312202	rs10007998	DTHD1			Enh_chmm_36967	DTHD1,TLR1	chr4:38804379-38806379
chr4	36312542	rs28530750	DTHD1	ARAP2		Enh_chmm_36967	DTHD1,TLR1	chr4:36286736-36288736
chr4	36312542	rs28530750	DTHD1	ARAP2		Enh_chmm_36967	DTHD1,TLR1	chr4:36360134-36362134
chr4	36312542	rs28530750	DTHD1	ARAP2		Enh_chmm_36967	DTHD1,TLR1	chr4:38804379-38806379
chr4	36324548	rs9637597	DTHD1	ARAP2		Enh_chmm_36968,TEnh_3221	ARAP2,DTHD1,SLC9B1	chr4:25422991-25424991
chr4	36324548	rs9637597	DTHD1	ARAP2		Enh_chmm_36968,TEnh_3221	ARAP2,DTHD1,SLC9B1	chr4:36083937-36085937
chr4	36324548	rs9637597	DTHD1	ARAP2		Enh_chmm_36968,TEnh_3221	ARAP2,DTHD1,SLC9B1	chr4:36286522-36288522
chr4	36324548	rs9637597	DTHD1	ARAP2		Enh_chmm_36968,TEnh_3221	ARAP2,DTHD1,SLC9B1	chr4:103853819-103855819
chr4	36325303	rs6855771	DTHD1	ARAP2		Enh_chmm_36969	ARAP2,DTHD1,SLC9B1	chr4:25422991-25424991
chr4	36325303	rs6855771	DTHD1	ARAP2		Enh_chmm_36969	ARAP2,DTHD1,SLC9B1	chr4:36083937-36085937
chr4	36325303	rs6855771	DTHD1	ARAP2		Enh_chmm_36969	ARAP2,DTHD1,SLC9B1	chr4:36286522-36288522
chr4	36325303	rs6855771	DTHD1	ARAP2		Enh_chmm_36969	ARAP2,DTHD1,SLC9B1	chr4:36329531-36331531
chr4	36325303	rs6855771	DTHD1	ARAP2		Enh_chmm_36969	ARAP2,DTHD1,SLC9B1	chr4:36352185-36354185
chr4	36325303	rs6855771	DTHD1	ARAP2		Enh_chmm_36969	ARAP2,DTHD1,SLC9B1	chr4:103853819-103855819
chr4	36325451	rs6855609	DTHD1	DTHD1		Enh_chmm_36969	ARAP2,DTHD1,SLC9B1	chr4:36083937-36085937
chr4	36325451	rs6855609	DTHD1	DTHD1		Enh_chmm_36969	ARAP2,DTHD1,SLC9B1	chr4:36286522-36288522
chr4	36325451	rs6855609	DTHD1	DTHD1		Enh_chmm_36969	ARAP2,DTHD1,SLC9B1	chr4:36329531-36331531
chr4	36325451	rs6855609	DTHD1	DTHD1		Enh_chmm_36969	ARAP2,DTHD1,SLC9B1	chr4:36352185-36354185
chr4	36325451	rs6855609	DTHD1	DTHD1		Enh_chmm_36969	ARAP2,DTHD1,SLC9B1	chr4:103853819-103855819
chr4	36325549	rs6855802	DTHD1	ARAP2		Enh_chmm_36969	ARAP2,DTHD1,SLC9B1	chr4:36083937-36085937
chr4	36325549	rs6855802	DTHD1	ARAP2		Enh_chmm_36969	ARAP2,DTHD1,SLC9B1	chr4:36286522-36288522
chr4	36325549	rs6855802	DTHD1	ARAP2		Enh_chmm_36969	ARAP2,DTHD1,SLC9B1	chr4:36329531-36331531
chr4	36325549	rs6855802	DTHD1	ARAP2		Enh_chmm_36969	ARAP2,DTHD1,SLC9B1	chr4:36352185-36354185
chr4	36325549	rs6855802	DTHD1	ARAP2		Enh_chmm_36969	ARAP2,DTHD1,SLC9B1	chr4:103853819-103855819
chr4	37686886	rs6531572	RELL1			TssAFlnk_chmm_24659	STX18,RBPJ	chr4:4522029-4524029
chr4	37686886	rs6531572	RELL1			TssAFlnk_chmm_24659	STX18,RBPJ	chr4:26428877-26430877
chr4	37686886	rs6531572	RELL1			TssAFlnk_chmm_24659	STX18,RBPJ	chr4:38822128-38824128
chr4	37893275	rs1016651765	TBC1D1			TssA_chmm_12915	SLC30A9	chr4:42063592-42065592
chr4	37893282	rs181203620	TBC1D1			TssA_chmm_12915	SLC30A9	chr4:42063592-42065592
chr4	37893286	rs1215816897	TBC1D1			TssA_chmm_12915	SLC30A9	chr4:42063592-42065592
chr4	37930813	rs13148301	PTTG2	TBC1D1		Enh_chmm_36988	FAM193A,TBC1D1,SLC30A9,TET2	chr4:2718623-2720623
chr4	37930813	rs13148301	PTTG2	TBC1D1		Enh_chmm_36988	FAM193A,TBC1D1,SLC30A9,TET2	chr4:37954778-37956778
chr4	37930813	rs13148301	PTTG2	TBC1D1		Enh_chmm_36988	FAM193A,TBC1D1,SLC30A9,TET2	chr4:38240048-38242048
chr4	37930813	rs13148301	PTTG2	TBC1D1		Enh_chmm_36988	FAM193A,TBC1D1,SLC30A9,TET2	chr4:42011544-42013544
chr4	37930813	rs13148301	PTTG2	TBC1D1		Enh_chmm_36988	FAM193A,TBC1D1,SLC30A9,TET2	chr4:106108569-106110569
chr4	38132613	rs75794952	TBC1D1			Enh_chmm_36994	TBC1D1,RFC1	chr4:37906845-37908845
chr4	38132613	rs75794952	TBC1D1			Enh_chmm_36994	TBC1D1,RFC1	chr4:38076235-38078235
chr4	38132613	rs75794952	TBC1D1			Enh_chmm_36994	TBC1D1,RFC1	chr4:38125966-38127966
chr4	38132613	rs75794952	TBC1D1			Enh_chmm_36994	TBC1D1,RFC1	chr4:38135121-38137121
chr4	38132613	rs75794952	TBC1D1			Enh_chmm_36994	TBC1D1,RFC1	chr4:38375302-38377302
chr4	38132613	rs75794952	TBC1D1			Enh_chmm_36994	TBC1D1,RFC1	chr4:38731260-38733260
chr4	38132613	rs75794952	TBC1D1			Enh_chmm_36994	TBC1D1,RFC1	chr4:39335170-39337170
chr4	38132999	rs633059	TBC1D1	TBC1D1		Enh_chmm_36994	TBC1D1,RFC1	chr4:37906845-37908845
chr4	38132999	rs633059	TBC1D1	TBC1D1		Enh_chmm_36994	TBC1D1,RFC1	chr4:38076235-38078235
chr4	38132999	rs633059	TBC1D1	TBC1D1		Enh_chmm_36994	TBC1D1,RFC1	chr4:38125966-38127966
chr4	38132999	rs633059	TBC1D1	TBC1D1		Enh_chmm_36994	TBC1D1,RFC1	chr4:38135121-38137121
chr4	38132999	rs633059	TBC1D1	TBC1D1		Enh_chmm_36994	TBC1D1,RFC1	chr4:38164399-38166399
chr4	38132999	rs633059	TBC1D1	TBC1D1		Enh_chmm_36994	TBC1D1,RFC1	chr4:38375302-38377302
chr4	38132999	rs633059	TBC1D1	TBC1D1		Enh_chmm_36994	TBC1D1,RFC1	chr4:38731260-38733260
chr4	38132999	rs633059	TBC1D1	TBC1D1		Enh_chmm_36994	TBC1D1,RFC1	chr4:39335170-39337170
chr4	38133985	rs6837834	TBC1D1			Enh_chmm_36994	TBC1D1	chr4:38135121-38137121
chr4	38133985	rs6837834	TBC1D1			Enh_chmm_36994	TBC1D1	chr4:38164399-38166399
chr4	38133985	rs6837834	TBC1D1			Enh_chmm_36994	TBC1D1	chr4:38375302-38377302
chr4	38308900	rs991332	TBC1D1			Enh_chmm_37002	RELL1,KLF3-AS1	chr4:37598323-37600323
chr4	38308900	rs991332	TBC1D1			Enh_chmm_37002	RELL1,KLF3-AS1	chr4:38217344-38219344
chr4	38308900	rs991332	TBC1D1			Enh_chmm_37002	RELL1,KLF3-AS1	chr4:38655775-38657775
chr4	38308900	rs991332	TBC1D1			Enh_chmm_37002	RELL1,KLF3-AS1	chr4:52997005-52999005
chr4	38308900	rs991332	TBC1D1			Enh_chmm_37002	RELL1,KLF3-AS1	chr4:112989496-112991496
chr4	38531524	rs878455	KLF3-AS1	KLF3-AS1		Enh_chmm_37017	RELL1	chr4:37671368-37673368
chr4	38531524	rs878455	KLF3-AS1	KLF3-AS1		Enh_chmm_37017	RELL1	chr4:38430130-38432130
chr4	38531524	rs878455	KLF3-AS1	KLF3-AS1		Enh_chmm_37017	RELL1	chr4:38518151-38520151
chr4	38531524	rs878455	KLF3-AS1	KLF3-AS1		Enh_chmm_37017	RELL1	chr4:38531560-38533560
chr4	38531524	rs878455	KLF3-AS1	KLF3-AS1		Enh_chmm_37017	RELL1	chr4:38535173-38537173
chr4	38531524	rs878455	KLF3-AS1	KLF3-AS1		Enh_chmm_37017	RELL1	chr4:38538795-38540795
chr4	38531524	rs878455	KLF3-AS1	KLF3-AS1		Enh_chmm_37017	RELL1	chr4:38541755-38543755
chr4	38531524	rs878455	KLF3-AS1	KLF3-AS1		Enh_chmm_37017	RELL1	chr4:84047894-84049894
chr4	38531757	rs878456	KLF3-AS1	KLF3-AS1		Enh_chmm_37017	RELL1,APBB2	chr4:37671368-37673368
chr4	38531757	rs878456	KLF3-AS1	KLF3-AS1		Enh_chmm_37017	RELL1,APBB2	chr4:38430130-38432130
chr4	38531757	rs878456	KLF3-AS1	KLF3-AS1		Enh_chmm_37017	RELL1,APBB2	chr4:38518151-38520151
chr4	38531757	rs878456	KLF3-AS1	KLF3-AS1		Enh_chmm_37017	RELL1,APBB2	chr4:38530929-38532929
chr4	38531757	rs878456	KLF3-AS1	KLF3-AS1		Enh_chmm_37017	RELL1,APBB2	chr4:38531560-38533560
chr4	38531757	rs878456	KLF3-AS1	KLF3-AS1		Enh_chmm_37017	RELL1,APBB2	chr4:38535173-38537173
chr4	38531757	rs878456	KLF3-AS1	KLF3-AS1		Enh_chmm_37017	RELL1,APBB2	chr4:38538795-38540795
chr4	38531757	rs878456	KLF3-AS1	KLF3-AS1		Enh_chmm_37017	RELL1,APBB2	chr4:38541755-38543755
chr4	38531757	rs878456	KLF3-AS1	KLF3-AS1		Enh_chmm_37017	RELL1,APBB2	chr4:38560887-38562887
chr4	38531757	rs878456	KLF3-AS1	KLF3-AS1		Enh_chmm_37017	RELL1,APBB2	chr4:40946518-40948518
chr4	38531757	rs878456	KLF3-AS1	KLF3-AS1		Enh_chmm_37017	RELL1,APBB2	chr4:84047894-84049894
chr4	38531800	rs878457	KLF3-AS1	KLF3-AS1		Enh_chmm_37017	RELL1,APBB2	chr4:37671368-37673368
chr4	38531800	rs878457	KLF3-AS1	KLF3-AS1		Enh_chmm_37017	RELL1,APBB2	chr4:38430130-38432130
chr4	38531800	rs878457	KLF3-AS1	KLF3-AS1		Enh_chmm_37017	RELL1,APBB2	chr4:38518151-38520151
chr4	38531800	rs878457	KLF3-AS1	KLF3-AS1		Enh_chmm_37017	RELL1,APBB2	chr4:38530929-38532929
chr4	38531800	rs878457	KLF3-AS1	KLF3-AS1		Enh_chmm_37017	RELL1,APBB2	chr4:38531560-38533560
chr4	38531800	rs878457	KLF3-AS1	KLF3-AS1		Enh_chmm_37017	RELL1,APBB2	chr4:38535173-38537173
chr4	38531800	rs878457	KLF3-AS1	KLF3-AS1		Enh_chmm_37017	RELL1,APBB2	chr4:38538795-38540795
chr4	38531800	rs878457	KLF3-AS1	KLF3-AS1		Enh_chmm_37017	RELL1,APBB2	chr4:38541755-38543755
chr4	38531800	rs878457	KLF3-AS1	KLF3-AS1		Enh_chmm_37017	RELL1,APBB2	chr4:38560887-38562887
chr4	38531800	rs878457	KLF3-AS1	KLF3-AS1		Enh_chmm_37017	RELL1,APBB2	chr4:40946518-40948518
chr4	38531800	rs878457	KLF3-AS1	KLF3-AS1		Enh_chmm_37017	RELL1,APBB2	chr4:84047894-84049894
chr4	38655733	rs337602	KLF3	KLF3-AS1		Enh_chmm_37021	TBC1D1,ATP8A1	chr4:38097042-38099042
chr4	38655733	rs337602	KLF3	KLF3-AS1		Enh_chmm_37021	TBC1D1,ATP8A1	chr4:42523253-42525253
chr4	38655772	rs12331049	KLF3	KLF3-AS1	RP11-617D20.1	Enh_chmm_37021	TBC1D1,ATP8A1	chr4:38097042-38099042
chr4	38655772	rs12331049	KLF3	KLF3-AS1	RP11-617D20.1	Enh_chmm_37021	TBC1D1,ATP8A1	chr4:42523253-42525253
chr4	38805489	rs5743571	TLR1	TLR10,TLR6,FAM114A1		TssAFlnk_chmm_24685	DTHD1,TLR1	chr4:36311110-36313110
chr4	38805489	rs5743571	TLR1	TLR10,TLR6,FAM114A1		TssAFlnk_chmm_24685	DTHD1,TLR1	chr4:38796437-38798437
chr4	38805942	rs5743566	TLR1	TLR10,TLR6,FAM114A1		TssAFlnk_chmm_24685	JAKMIP1,DTHD1,TLR1	chr4:6144099-6146099
chr4	38805942	rs5743566	TLR1	TLR10,TLR6,FAM114A1		TssAFlnk_chmm_24685	JAKMIP1,DTHD1,TLR1	chr4:36311110-36313110
chr4	38805942	rs5743566	TLR1	TLR10,TLR6,FAM114A1		TssAFlnk_chmm_24685	JAKMIP1,DTHD1,TLR1	chr4:38796437-38798437
chr4	38805983	rs5743565	TLR1	TLR10,TLR6,FAM114A1		TssAFlnk_chmm_24685	JAKMIP1,DTHD1,TLR1	chr4:6144099-6146099
chr4	38805983	rs5743565	TLR1	TLR10,TLR6,FAM114A1		TssAFlnk_chmm_24685	JAKMIP1,DTHD1,TLR1	chr4:36311110-36313110
chr4	38805983	rs5743565	TLR1	TLR10,TLR6,FAM114A1		TssAFlnk_chmm_24685	JAKMIP1,DTHD1,TLR1	chr4:38796437-38798437
chr4	38806019	rs5743563	TLR1	TLR10,TLR6,FAM114A1		TssAFlnk_chmm_24685	JAKMIP1,DTHD1,TLR1	chr4:6144099-6146099
chr4	38806019	rs5743563	TLR1	TLR10,TLR6,FAM114A1		TssAFlnk_chmm_24685	JAKMIP1,DTHD1,TLR1	chr4:36311110-36313110
chr4	38806019	rs5743563	TLR1	TLR10,TLR6,FAM114A1		TssAFlnk_chmm_24685	JAKMIP1,DTHD1,TLR1	chr4:38796437-38798437
chr4	38806096	rs5743562	TLR1	TLR10,TLR6,FAM114A1		TssAFlnk_chmm_24685	JAKMIP1,DTHD1,TLR1	chr4:6144099-6146099
chr4	38806096	rs5743562	TLR1	TLR10,TLR6,FAM114A1		TssAFlnk_chmm_24685	JAKMIP1,DTHD1,TLR1	chr4:36311110-36313110
chr4	38806096	rs5743562	TLR1	TLR10,TLR6,FAM114A1		TssAFlnk_chmm_24685	JAKMIP1,DTHD1,TLR1	chr4:38796437-38798437
chr4	38806200	rs5743560	TLR1	TLR10,TLR6,FAM114A1		TssAFlnk_chmm_24685	JAKMIP1,DTHD1,TLR1,KLHL5	chr4:6144099-6146099
chr4	38806200	rs5743560	TLR1	TLR10,TLR6,FAM114A1		TssAFlnk_chmm_24685	JAKMIP1,DTHD1,TLR1,KLHL5	chr4:36311110-36313110
chr4	38806200	rs5743560	TLR1	TLR10,TLR6,FAM114A1		TssAFlnk_chmm_24685	JAKMIP1,DTHD1,TLR1,KLHL5	chr4:38796437-38798437
chr4	38806200	rs5743560	TLR1	TLR10,TLR6,FAM114A1		TssAFlnk_chmm_24685	JAKMIP1,DTHD1,TLR1,KLHL5	chr4:39041555-39043555
chr4	38806200	rs5743560	TLR1	TLR10,TLR6,FAM114A1		TssAFlnk_chmm_24685	JAKMIP1,DTHD1,TLR1,KLHL5	chr4:39090230-39092230
chr4	38806462	rs56357984	TLR1	TLR10,TLR6,FAM114A1		TssAFlnk_chmm_24685,TLR1	JAKMIP1,TLR1,KLHL5,RBM47	chr4:6144099-6146099
chr4	38806462	rs56357984	TLR1	TLR10,TLR6,FAM114A1		TssAFlnk_chmm_24685,TLR1	JAKMIP1,TLR1,KLHL5,RBM47	chr4:38796437-38798437
chr4	38806462	rs56357984	TLR1	TLR10,TLR6,FAM114A1		TssAFlnk_chmm_24685,TLR1	JAKMIP1,TLR1,KLHL5,RBM47	chr4:39041555-39043555
chr4	38806462	rs56357984	TLR1	TLR10,TLR6,FAM114A1		TssAFlnk_chmm_24685,TLR1	JAKMIP1,TLR1,KLHL5,RBM47	chr4:39090230-39092230
chr4	38806462	rs56357984	TLR1	TLR10,TLR6,FAM114A1		TssAFlnk_chmm_24685,TLR1	JAKMIP1,TLR1,KLHL5,RBM47	chr4:40434795-40436795
chr4	38806827	rs5743557	TLR1	TLR10,TLR6,FAM114A1		TssAFlnk_chmm_24685,TLR1	JAKMIP1,KLHL5,RBM47	chr4:6144099-6146099
chr4	38806827	rs5743557	TLR1	TLR10,TLR6,FAM114A1		TssAFlnk_chmm_24685,TLR1	JAKMIP1,KLHL5,RBM47	chr4:39041555-39043555
chr4	38806827	rs5743557	TLR1	TLR10,TLR6,FAM114A1		TssAFlnk_chmm_24685,TLR1	JAKMIP1,KLHL5,RBM47	chr4:39090230-39092230
chr4	38806827	rs5743557	TLR1	TLR10,TLR6,FAM114A1		TssAFlnk_chmm_24685,TLR1	JAKMIP1,KLHL5,RBM47	chr4:40434795-40436795
chr4	38806851	rs5743556	TLR1	TLR10,TLR6,FAM114A1		TssAFlnk_chmm_24685,TLR1	JAKMIP1,KLHL5,RBM47	chr4:6144099-6146099
chr4	38806851	rs5743556	TLR1	TLR10,TLR6,FAM114A1		TssAFlnk_chmm_24685,TLR1	JAKMIP1,KLHL5,RBM47	chr4:39041555-39043555
chr4	38806851	rs5743556	TLR1	TLR10,TLR6,FAM114A1		TssAFlnk_chmm_24685,TLR1	JAKMIP1,KLHL5,RBM47	chr4:39090230-39092230
chr4	38806851	rs5743556	TLR1	TLR10,TLR6,FAM114A1		TssAFlnk_chmm_24685,TLR1	JAKMIP1,KLHL5,RBM47	chr4:40434795-40436795
chr4	38807328	rs45588337	TLR1	TLR10,TLR6,FAM114A1		TssAFlnk_chmm_24685,TLR1	JAKMIP1,KLHL5,RBM47	chr4:6144099-6146099
chr4	38807328	rs45588337	TLR1	TLR10,TLR6,FAM114A1		TssAFlnk_chmm_24685,TLR1	JAKMIP1,KLHL5,RBM47	chr4:39041555-39043555
chr4	38807328	rs45588337	TLR1	TLR10,TLR6,FAM114A1		TssAFlnk_chmm_24685,TLR1	JAKMIP1,KLHL5,RBM47	chr4:39090230-39092230
chr4	38807328	rs45588337	TLR1	TLR10,TLR6,FAM114A1		TssAFlnk_chmm_24685,TLR1	JAKMIP1,KLHL5,RBM47	chr4:40434795-40436795
chr4	38857767	rs73236638	TLR6	TLR1,TLR6,FAM114A1		TssAFlnk_chmm_24686,Enh_29524	TBC1D1,KLF3-AS1,TMEM156,RBM47	chr4:38135598-38137598
chr4	38857767	rs73236638	TLR6	TLR1,TLR6,FAM114A1		TssAFlnk_chmm_24686,Enh_29524	TBC1D1,KLF3-AS1,TMEM156,RBM47	chr4:38656614-38658614
chr4	38857767	rs73236638	TLR6	TLR1,TLR6,FAM114A1		TssAFlnk_chmm_24686,Enh_29524	TBC1D1,KLF3-AS1,TMEM156,RBM47	chr4:38756258-38758258
chr4	38857767	rs73236638	TLR6	TLR1,TLR6,FAM114A1		TssAFlnk_chmm_24686,Enh_29524	TBC1D1,KLF3-AS1,TMEM156,RBM47	chr4:38989094-38991094
chr4	38857767	rs73236638	TLR6	TLR1,TLR6,FAM114A1		TssAFlnk_chmm_24686,Enh_29524	TBC1D1,KLF3-AS1,TMEM156,RBM47	chr4:40423600-40425600
chr4	38857767	rs73236638	TLR6	TLR1,TLR6,FAM114A1		TssAFlnk_chmm_24686,Enh_29524	TBC1D1,KLF3-AS1,TMEM156,RBM47	chr4:41793328-41795328
chr4	38857895	rs7673124	TLR6	TLR1,TLR6,FAM114A1		TssAFlnk_chmm_24686,Enh_29524	TBC1D1,KLF3-AS1,TMEM156,RBM47	chr4:38135598-38137598
chr4	38857895	rs7673124	TLR6	TLR1,TLR6,FAM114A1		TssAFlnk_chmm_24686,Enh_29524	TBC1D1,KLF3-AS1,TMEM156,RBM47	chr4:38656614-38658614
chr4	38857895	rs7673124	TLR6	TLR1,TLR6,FAM114A1		TssAFlnk_chmm_24686,Enh_29524	TBC1D1,KLF3-AS1,TMEM156,RBM47	chr4:38756258-38758258
chr4	38857895	rs7673124	TLR6	TLR1,TLR6,FAM114A1		TssAFlnk_chmm_24686,Enh_29524	TBC1D1,KLF3-AS1,TMEM156,RBM47	chr4:38989094-38991094
chr4	38857895	rs7673124	TLR6	TLR1,TLR6,FAM114A1		TssAFlnk_chmm_24686,Enh_29524	TBC1D1,KLF3-AS1,TMEM156,RBM47	chr4:40423600-40425600
chr4	38857895	rs7673124	TLR6	TLR1,TLR6,FAM114A1		TssAFlnk_chmm_24686,Enh_29524	TBC1D1,KLF3-AS1,TMEM156,RBM47	chr4:41793328-41795328
chr4	38857946	rs7689284	TLR6	TLR1,TLR6,FAM114A1	TLR6	TssAFlnk_chmm_24686	TBC1D1,KLF3-AS1,TMEM156,RBM47	chr4:38135598-38137598
chr4	38857946	rs7689284	TLR6	TLR1,TLR6,FAM114A1	TLR6	TssAFlnk_chmm_24686	TBC1D1,KLF3-AS1,TMEM156,RBM47	chr4:38656614-38658614
chr4	38857946	rs7689284	TLR6	TLR1,TLR6,FAM114A1	TLR6	TssAFlnk_chmm_24686	TBC1D1,KLF3-AS1,TMEM156,RBM47	chr4:38756258-38758258
chr4	38857946	rs7689284	TLR6	TLR1,TLR6,FAM114A1	TLR6	TssAFlnk_chmm_24686	TBC1D1,KLF3-AS1,TMEM156,RBM47	chr4:38989094-38991094
chr4	38857946	rs7689284	TLR6	TLR1,TLR6,FAM114A1	TLR6	TssAFlnk_chmm_24686	TBC1D1,KLF3-AS1,TMEM156,RBM47	chr4:40423600-40425600
chr4	38857946	rs7689284	TLR6	TLR1,TLR6,FAM114A1	TLR6	TssAFlnk_chmm_24686	TBC1D1,KLF3-AS1,TMEM156,RBM47	chr4:41793328-41795328
chr4	38858076	rs7691002	TLR6	TLR1,TLR6,FAM114A1		TssAFlnk_chmm_24686	TBC1D1,KLF3-AS1,TMEM156,RBM47	chr4:38135598-38137598
chr4	38858076	rs7691002	TLR6	TLR1,TLR6,FAM114A1		TssAFlnk_chmm_24686	TBC1D1,KLF3-AS1,TMEM156,RBM47	chr4:38656614-38658614
chr4	38858076	rs7691002	TLR6	TLR1,TLR6,FAM114A1		TssAFlnk_chmm_24686	TBC1D1,KLF3-AS1,TMEM156,RBM47	chr4:38756258-38758258
chr4	38858076	rs7691002	TLR6	TLR1,TLR6,FAM114A1		TssAFlnk_chmm_24686	TBC1D1,KLF3-AS1,TMEM156,RBM47	chr4:38989094-38991094
chr4	38858076	rs7691002	TLR6	TLR1,TLR6,FAM114A1		TssAFlnk_chmm_24686	TBC1D1,KLF3-AS1,TMEM156,RBM47	chr4:40423600-40425600
chr4	38858076	rs7691002	TLR6	TLR1,TLR6,FAM114A1		TssAFlnk_chmm_24686	TBC1D1,KLF3-AS1,TMEM156,RBM47	chr4:41793328-41795328
chr4	38858889	rs6837101	TLR6		TLR6	TLR6,Enh_chmm_37037	KLHL5,RBM47	chr4:39124286-39126286
chr4	38858889	rs6837101	TLR6		TLR6	TLR6,Enh_chmm_37037	KLHL5,RBM47	chr4:39125742-39127742
chr4	38858889	rs6837101	TLR6		TLR6	TLR6,Enh_chmm_37037	KLHL5,RBM47	chr4:39992909-39994909
chr4	38858889	rs6837101	TLR6		TLR6	TLR6,Enh_chmm_37037	KLHL5,RBM47	chr4:40423600-40425600
chr4	38858889	rs6837101	TLR6		TLR6	TLR6,Enh_chmm_37037	KLHL5,RBM47	chr4:41793328-41795328
chr4	39032343	rs2566093	TMEM156	KLHL5,TMEM156,KLB,RP11-360F5.3		TssA_chmm_12927	FAM114A1,TMEM156,DAPP1	chr4:38915750-38917750
chr4	39032343	rs2566093	TMEM156	KLHL5,TMEM156,KLB,RP11-360F5.3		TssA_chmm_12927	FAM114A1,TMEM156,DAPP1	chr4:38966600-38968600
chr4	39032343	rs2566093	TMEM156	KLHL5,TMEM156,KLB,RP11-360F5.3		TssA_chmm_12927	FAM114A1,TMEM156,DAPP1	chr4:39033173-39035173
chr4	39032343	rs2566093	TMEM156	KLHL5,TMEM156,KLB,RP11-360F5.3		TssA_chmm_12927	FAM114A1,TMEM156,DAPP1	chr4:100767131-100769131
chr4	39365720	rs78773383	RFC1		RP11-360F5.3	Enh_chmm_37054	KLHL5,WDR19,RFC1	chr4:39065865-39067865
chr4	39365720	rs78773383	RFC1		RP11-360F5.3	Enh_chmm_37054	KLHL5,WDR19,RFC1	chr4:39200616-39202616
chr4	39365720	rs78773383	RFC1		RP11-360F5.3	Enh_chmm_37054	KLHL5,WDR19,RFC1	chr4:39334997-39336997
chr4	39365720	rs78773383	RFC1		RP11-360F5.3	Enh_chmm_37054	KLHL5,WDR19,RFC1	chr4:39346633-39348633
chr4	39365720	rs78773383	RFC1		RP11-360F5.3	Enh_chmm_37054	KLHL5,WDR19,RFC1	chr4:109154087-109156087
chr4	39366590	rs6844176	RFC1	RFC1,KLHL5,UGDH,WDR19,RPL9,RP11-472B18.1,RP11-360F5.1,RP11-360F5.3	RP11-360F5.1	Enh_chmm_37054	KLHL5,RFC1	chr4:39065865-39067865
chr4	39366590	rs6844176	RFC1	RFC1,KLHL5,UGDH,WDR19,RPL9,RP11-472B18.1,RP11-360F5.1,RP11-360F5.3	RP11-360F5.1	Enh_chmm_37054	KLHL5,RFC1	chr4:39149587-39151587
chr4	39366590	rs6844176	RFC1	RFC1,KLHL5,UGDH,WDR19,RPL9,RP11-472B18.1,RP11-360F5.1,RP11-360F5.3	RP11-360F5.1	Enh_chmm_37054	KLHL5,RFC1	chr4:39334997-39336997
chr4	39366590	rs6844176	RFC1	RFC1,KLHL5,UGDH,WDR19,RPL9,RP11-472B18.1,RP11-360F5.1,RP11-360F5.3	RP11-360F5.1	Enh_chmm_37054	KLHL5,RFC1	chr4:39346633-39348633
chr4	39366590	rs6844176	RFC1	RFC1,KLHL5,UGDH,WDR19,RPL9,RP11-472B18.1,RP11-360F5.1,RP11-360F5.3	RP11-360F5.1	Enh_chmm_37054	KLHL5,RFC1	chr4:109154087-109156087
chr4	39700694	rs2279850	UBE2K	UBE2K		TssAFlnk_chmm_24708	ARAP2	chr4:36220842-36222842
chr4	40057658	rs1706025	N4BP2	N4BP2,LIAS,RP11-333E13.4,RP11-395I6.3		N4BP2,TssA_chmm_12945		chr4:40316353-40318353
chr4	40057699	rs1704156	N4BP2	N4BP2,RP11-333E13.4,RP11-395I6.3		N4BP2,TssA_chmm_12945		chr4:40316353-40318353
chr4	40196549	rs1317577	RHOH	RHOH		TssAFlnk_chmm_24719,RHOH	RHOH,RBM47	chr4:6905170-6907170
chr4	40196549	rs1317577	RHOH	RHOH		TssAFlnk_chmm_24719,RHOH	RHOH,RBM47	chr4:40162104-40164104
chr4	40196549	rs1317577	RHOH	RHOH		TssAFlnk_chmm_24719,RHOH	RHOH,RBM47	chr4:40194368-40196368
chr4	40196549	rs1317577	RHOH	RHOH		TssAFlnk_chmm_24719,RHOH	RHOH,RBM47	chr4:40205473-40207473
chr4	40196549	rs1317577	RHOH	RHOH		TssAFlnk_chmm_24719,RHOH	RHOH,RBM47	chr4:40546929-40548929
chr4	40198369	rs1996555	RHOH	RHOH		RHOH,TssAFlnk_chmm_24720	RHOH	chr4:40162104-40164104
chr4	40198369	rs1996555	RHOH	RHOH		RHOH,TssAFlnk_chmm_24720	RHOH	chr4:40197497-40199497
chr4	40198369	rs1996555	RHOH	RHOH		RHOH,TssAFlnk_chmm_24720	RHOH	chr4:40197970-40199970
chr4	40198369	rs1996555	RHOH	RHOH		RHOH,TssAFlnk_chmm_24720	RHOH	chr4:40200843-40202843
chr4	40198369	rs1996555	RHOH	RHOH		RHOH,TssAFlnk_chmm_24720	RHOH	chr4:40202959-40204959
chr4	40198842	rs1053504	RHOH	RHOH		TssA_chmm_12949	RHOH	chr4:40197497-40199497
chr4	40198842	rs1053504	RHOH	RHOH		TssA_chmm_12949	RHOH	chr4:40197970-40199970
chr4	40198842	rs1053504	RHOH	RHOH		TssA_chmm_12949	RHOH	chr4:40200843-40202843
chr4	40198842	rs1053504	RHOH	RHOH		TssA_chmm_12949	RHOH	chr4:40202959-40204959
chr4	40199551	rs2890726	RHOH	RHOH		TssA_chmm_12949	RHOH,RBM47	chr4:40176641-40178641
chr4	40199551	rs2890726	RHOH	RHOH		TssA_chmm_12949	RHOH,RBM47	chr4:40197497-40199497
chr4	40199551	rs2890726	RHOH	RHOH		TssA_chmm_12949	RHOH,RBM47	chr4:40200843-40202843
chr4	40199551	rs2890726	RHOH	RHOH		TssA_chmm_12949	RHOH,RBM47	chr4:40222589-40224589
chr4	40199551	rs2890726	RHOH	RHOH		TssA_chmm_12949	RHOH,RBM47	chr4:40466325-40468325
chr4	40203022	rs10517539	RHOH			TssAFlnk_chmm_24722	ARAP2,RHOH,RBM47	chr4:36131082-36133082
chr4	40203022	rs10517539	RHOH			TssAFlnk_chmm_24722	ARAP2,RHOH,RBM47	chr4:37726362-37728362
chr4	40203022	rs10517539	RHOH			TssAFlnk_chmm_24722	ARAP2,RHOH,RBM47	chr4:40197440-40199440
chr4	40203022	rs10517539	RHOH			TssAFlnk_chmm_24722	ARAP2,RHOH,RBM47	chr4:40312033-40314033
chr4	40203022	rs10517539	RHOH			TssAFlnk_chmm_24722	ARAP2,RHOH,RBM47	chr4:40414468-40416468
chr4	40203022	rs10517539	RHOH			TssAFlnk_chmm_24722	ARAP2,RHOH,RBM47	chr4:40586578-40588578
chr4	40206363	rs13127954	RHOH	RPL9		TssAFlnk_chmm_24723	WDR19,N4BP2,RHOH,BMP2K,ARHGEF38	chr4:39197967-39199967
chr4	40206363	rs13127954	RHOH	RPL9		TssAFlnk_chmm_24723	WDR19,N4BP2,RHOH,BMP2K,ARHGEF38	chr4:40140934-40142934
chr4	40206363	rs13127954	RHOH	RPL9		TssAFlnk_chmm_24723	WDR19,N4BP2,RHOH,BMP2K,ARHGEF38	chr4:40163763-40165763
chr4	40206363	rs13127954	RHOH	RPL9		TssAFlnk_chmm_24723	WDR19,N4BP2,RHOH,BMP2K,ARHGEF38	chr4:40196233-40198233
chr4	40206363	rs13127954	RHOH	RPL9		TssAFlnk_chmm_24723	WDR19,N4BP2,RHOH,BMP2K,ARHGEF38	chr4:40207681-40209681
chr4	40206363	rs13127954	RHOH	RPL9		TssAFlnk_chmm_24723	WDR19,N4BP2,RHOH,BMP2K,ARHGEF38	chr4:40291009-40293009
chr4	40206363	rs13127954	RHOH	RPL9		TssAFlnk_chmm_24723	WDR19,N4BP2,RHOH,BMP2K,ARHGEF38	chr4:79738346-79740346
chr4	40206363	rs13127954	RHOH	RPL9		TssAFlnk_chmm_24723	WDR19,N4BP2,RHOH,BMP2K,ARHGEF38	chr4:106589264-106591264
chr4	40207190	rs17586314	RHOH			TssAFlnk_chmm_24723	WDR19,N4BP2,RHOH,ARHGEF38	chr4:39197967-39199967
chr4	40207190	rs17586314	RHOH			TssAFlnk_chmm_24723	WDR19,N4BP2,RHOH,ARHGEF38	chr4:40140934-40142934
chr4	40207190	rs17586314	RHOH			TssAFlnk_chmm_24723	WDR19,N4BP2,RHOH,ARHGEF38	chr4:40149223-40151223
chr4	40207190	rs17586314	RHOH			TssAFlnk_chmm_24723	WDR19,N4BP2,RHOH,ARHGEF38	chr4:40163763-40165763
chr4	40207190	rs17586314	RHOH			TssAFlnk_chmm_24723	WDR19,N4BP2,RHOH,ARHGEF38	chr4:40196233-40198233
chr4	40207190	rs17586314	RHOH			TssAFlnk_chmm_24723	WDR19,N4BP2,RHOH,ARHGEF38	chr4:40207681-40209681
chr4	40207190	rs17586314	RHOH			TssAFlnk_chmm_24723	WDR19,N4BP2,RHOH,ARHGEF38	chr4:40291009-40293009
chr4	40207190	rs17586314	RHOH			TssAFlnk_chmm_24723	WDR19,N4BP2,RHOH,ARHGEF38	chr4:106589264-106591264
chr4	40208729	rs4974922	RHOH			TssAFlnk_chmm_24724	N4BP2,RHOH	chr4:40149223-40151223
chr4	40208729	rs4974922	RHOH			TssAFlnk_chmm_24724	N4BP2,RHOH	chr4:40205346-40207346
chr4	40229440	rs7681926	RHOH			Enh_chmm_37084	RHOH	chr4:40222767-40224767
chr4	40229440	rs7681926	RHOH			Enh_chmm_37084	RHOH	chr4:40248126-40250126
chr4	40435390	rs3821983	RBM47			Enh_chmm_37106	TLR1	chr4:38806277-38808277
chr4	40435390	rs3821983	RBM47			Enh_chmm_37106	TLR1	chr4:40399386-40401386
chr4	40435390	rs3821983	RBM47			Enh_chmm_37106	TLR1	chr4:40733545-40735545
chr4	40435838	rs62302024	RBM47			Enh_chmm_37106	TLR1	chr4:38806277-38808277
chr4	40435838	rs62302024	RBM47			Enh_chmm_37106	TLR1	chr4:40399386-40401386
chr4	40435838	rs62302024	RBM47			Enh_chmm_37106	TLR1	chr4:40733545-40735545
chr4	40675165	rs6837999	RBM47			Enh_chmm_37107,Enh_29567	PDS5A,RBM47	chr4:33474441-33476441
chr4	40675165	rs6837999	RBM47			Enh_chmm_37107,Enh_29567	PDS5A,RBM47	chr4:36250814-36252814
chr4	40675165	rs6837999	RBM47			Enh_chmm_37107,Enh_29567	PDS5A,RBM47	chr4:39951573-39953573
chr4	40675165	rs6837999	RBM47			Enh_chmm_37107,Enh_29567	PDS5A,RBM47	chr4:40494528-40496528
chr4	40675165	rs6837999	RBM47			Enh_chmm_37107,Enh_29567	PDS5A,RBM47	chr4:40550409-40552409
chr4	40675165	rs6837999	RBM47			Enh_chmm_37107,Enh_29567	PDS5A,RBM47	chr4:40675299-40677299
chr4	40675165	rs6837999	RBM47			Enh_chmm_37107,Enh_29567	PDS5A,RBM47	chr4:40737539-40739539
chr4	40675165	rs6837999	RBM47			Enh_chmm_37107,Enh_29567	PDS5A,RBM47	chr4:45802289-45804289
chr4	40911249	rs4861329	APBB2	APBB2,NSUN7,ARL4AP2		Enh_chmm_37110	APBB2	chr4:40903999-40905999
chr4	40911249	rs4861329	APBB2	APBB2,NSUN7,ARL4AP2		Enh_chmm_37110	APBB2	chr4:40905790-40907790
chr4	42629505	rs10938200	ATP8A1	ATP8A1		Enh_chmm_37114	NWD2,SLC30A9,ATP8A1	chr4:37269992-37271992
chr4	42629505	rs10938200	ATP8A1	ATP8A1		Enh_chmm_37114	NWD2,SLC30A9,ATP8A1	chr4:42025769-42027769
chr4	42629505	rs10938200	ATP8A1	ATP8A1		Enh_chmm_37114	NWD2,SLC30A9,ATP8A1	chr4:42610567-42612567
chr4	42629505	rs10938200	ATP8A1	ATP8A1		Enh_chmm_37114	NWD2,SLC30A9,ATP8A1	chr4:42624597-42626597
chr4	42629505	rs10938200	ATP8A1	ATP8A1		Enh_chmm_37114	NWD2,SLC30A9,ATP8A1	chr4:42732798-42734798
chr4	42629617	rs10938201	ATP8A1	ATP8A1		Enh_chmm_37114	NWD2,SLC30A9,ATP8A1	chr4:37269992-37271992
chr4	42629617	rs10938201	ATP8A1	ATP8A1		Enh_chmm_37114	NWD2,SLC30A9,ATP8A1	chr4:42025769-42027769
chr4	42629617	rs10938201	ATP8A1	ATP8A1		Enh_chmm_37114	NWD2,SLC30A9,ATP8A1	chr4:42610567-42612567
chr4	42629617	rs10938201	ATP8A1	ATP8A1		Enh_chmm_37114	NWD2,SLC30A9,ATP8A1	chr4:42624597-42626597
chr4	42629617	rs10938201	ATP8A1	ATP8A1		Enh_chmm_37114	NWD2,SLC30A9,ATP8A1	chr4:42732798-42734798
chr4	42629969	rs6447174	ATP8A1	ATP8A1		Enh_chmm_37114	NWD2,SLC30A9,ATP8A1,GRXCR1	chr4:37269992-37271992
chr4	42629969	rs6447174	ATP8A1	ATP8A1		Enh_chmm_37114	NWD2,SLC30A9,ATP8A1,GRXCR1	chr4:42025769-42027769
chr4	42629969	rs6447174	ATP8A1	ATP8A1		Enh_chmm_37114	NWD2,SLC30A9,ATP8A1,GRXCR1	chr4:42624597-42626597
chr4	42629969	rs6447174	ATP8A1	ATP8A1		Enh_chmm_37114	NWD2,SLC30A9,ATP8A1,GRXCR1	chr4:42732798-42734798
chr4	42629969	rs6447174	ATP8A1	ATP8A1		Enh_chmm_37114	NWD2,SLC30A9,ATP8A1,GRXCR1	chr4:42926765-42928765
chr4	42629976	rs35231655	ATP8A1	ATP8A1		Enh_chmm_37114	NWD2,SLC30A9,ATP8A1,GRXCR1	chr4:37269992-37271992
chr4	42629976	rs35231655	ATP8A1	ATP8A1		Enh_chmm_37114	NWD2,SLC30A9,ATP8A1,GRXCR1	chr4:42025769-42027769
chr4	42629976	rs35231655	ATP8A1	ATP8A1		Enh_chmm_37114	NWD2,SLC30A9,ATP8A1,GRXCR1	chr4:42624597-42626597
chr4	42629976	rs35231655	ATP8A1	ATP8A1		Enh_chmm_37114	NWD2,SLC30A9,ATP8A1,GRXCR1	chr4:42926765-42928765
chr4	42643531	rs6814890	ATP8A1			Enh_chmm_37115	ATP8A1	chr4:42631080-42633080
chr4	42644312	rs1460362	ATP8A1	ATP8A1		Enh_chmm_37115	ATP8A1	chr4:42631080-42633080
chr4	47013138	rs3934674	GABRA4	GABRA4,GABRB1,COX7B2,RP11-731J8.2		TssA_chmm_12964	ARAP2	chr4:11786858-11788858
chr4	47013138	rs3934674	GABRA4	GABRA4,GABRB1,COX7B2,RP11-731J8.2		TssA_chmm_12964	ARAP2	chr4:16099316-16101316
chr4	47013138	rs3934674	GABRA4	GABRA4,GABRB1,COX7B2,RP11-731J8.2		TssA_chmm_12964	ARAP2	chr4:36161487-36163487
chr4	47013138	rs3934674	GABRA4	GABRA4,GABRB1,COX7B2,RP11-731J8.2		TssA_chmm_12964	ARAP2	chr4:37790379-37792379
chr4	47013138	rs3934674	GABRA4	GABRA4,GABRB1,COX7B2,RP11-731J8.2		TssA_chmm_12964	ARAP2	chr4:46914544-46916544
chr4	48129801	rs7659164	TXK	TXK,SLAIN2,TEC,NIPAL1,CNGA1		TssAFlnk_chmm_24768		chr4:36411351-36413351
chr4	48130537	rs34990592	TXK	TEC,CORIN,NIPAL1,NFXL1,CNGA1,RP11-121C2.2		Enh_chmm_37138	NFXL1	chr4:36411351-36413351
chr4	48130537	rs34990592	TXK	TEC,CORIN,NIPAL1,NFXL1,CNGA1,RP11-121C2.2		Enh_chmm_37138	NFXL1	chr4:43437674-43439674
chr4	48130537	rs34990592	TXK	TEC,CORIN,NIPAL1,NFXL1,CNGA1,RP11-121C2.2		Enh_chmm_37138	NFXL1	chr4:47901644-47903644
chr4	48130601	rs1356904853	TXK			Enh_chmm_37138	NFXL1	chr4:36411351-36413351
chr4	48130601	rs1356904853	TXK			Enh_chmm_37138	NFXL1	chr4:43437674-43439674
chr4	48130601	rs1356904853	TXK			Enh_chmm_37138	NFXL1	chr4:47901644-47903644
chr4	48131429	rs12332001	TXK	TXK,SLAIN2,TEC,NIPAL1,CNGA1		TssAFlnk_chmm_24769	LAP3,NFXL1	chr4:17579389-17581389
chr4	48131429	rs12332001	TXK	TXK,SLAIN2,TEC,NIPAL1,CNGA1		TssAFlnk_chmm_24769	LAP3,NFXL1	chr4:36411351-36413351
chr4	48131429	rs12332001	TXK	TXK,SLAIN2,TEC,NIPAL1,CNGA1		TssAFlnk_chmm_24769	LAP3,NFXL1	chr4:43437674-43439674
chr4	48131429	rs12332001	TXK	TXK,SLAIN2,TEC,NIPAL1,CNGA1		TssAFlnk_chmm_24769	LAP3,NFXL1	chr4:47901644-47903644
chr4	48131879	rs58924403	TXK	TXK,TEC,NIPAL1,NFXL1,CNGA1,RP11-121C2.2		TssAFlnk_chmm_24769,TEnh_3240	LAP3,NFXL1	chr4:17579389-17581389
chr4	48131879	rs58924403	TXK	TXK,TEC,NIPAL1,NFXL1,CNGA1,RP11-121C2.2		TssAFlnk_chmm_24769,TEnh_3240	LAP3,NFXL1	chr4:43437674-43439674
chr4	48131879	rs58924403	TXK	TXK,TEC,NIPAL1,NFXL1,CNGA1,RP11-121C2.2		TssAFlnk_chmm_24769,TEnh_3240	LAP3,NFXL1	chr4:47901644-47903644
chr4	48135181	rs10033663	TXK	TXK,TEC,SLC10A4,NIPAL1,NFXL1,CNGA1,RP11-121C2.2		TssA_chmm_12971	ZFYVE28,TXK,AFF1	chr4:2344684-2346684
chr4	48135181	rs10033663	TXK	TXK,TEC,SLC10A4,NIPAL1,NFXL1,CNGA1,RP11-121C2.2		TssA_chmm_12971	ZFYVE28,TXK,AFF1	chr4:48115401-48117401
chr4	48135181	rs10033663	TXK	TXK,TEC,SLC10A4,NIPAL1,NFXL1,CNGA1,RP11-121C2.2		TssA_chmm_12971	ZFYVE28,TXK,AFF1	chr4:48132157-48134157
chr4	48135181	rs10033663	TXK	TXK,TEC,SLC10A4,NIPAL1,NFXL1,CNGA1,RP11-121C2.2		TssA_chmm_12971	ZFYVE28,TXK,AFF1	chr4:87937943-87939943
chr4	48135243	rs113071509	TXK			TssA_chmm_12971	ZFYVE28,TXK,AFF1	chr4:2344684-2346684
chr4	48135243	rs113071509	TXK			TssA_chmm_12971	ZFYVE28,TXK,AFF1	chr4:48115401-48117401
chr4	48135243	rs113071509	TXK			TssA_chmm_12971	ZFYVE28,TXK,AFF1	chr4:48132157-48134157
chr4	48135243	rs113071509	TXK			TssA_chmm_12971	ZFYVE28,TXK,AFF1	chr4:87937943-87939943
chr4	48135783	rs9991974	TXK	TXK,TEC,SLC10A4,NIPAL1,NFXL1,CNGA1,RP11-121C2.2		TssA_chmm_12971	TEC,AFF1	chr4:48164026-48166026
chr4	48135783	rs9991974	TXK	TXK,TEC,SLC10A4,NIPAL1,NFXL1,CNGA1,RP11-121C2.2		TssA_chmm_12971	TEC,AFF1	chr4:48243580-48245580
chr4	48135783	rs9991974	TXK	TXK,TEC,SLC10A4,NIPAL1,NFXL1,CNGA1,RP11-121C2.2		TssA_chmm_12971	TEC,AFF1	chr4:48295624-48297624
chr4	48135783	rs9991974	TXK	TXK,TEC,SLC10A4,NIPAL1,NFXL1,CNGA1,RP11-121C2.2		TssA_chmm_12971	TEC,AFF1	chr4:87937943-87939943
chr4	48342531	rs13129953	SLAIN2	OCIAD1,RP11-121C2.2		SLAIN2,TssAFlnk_chmm_24778	TBC1D14,DTHD1	chr4:6947931-6949931
chr4	48342531	rs13129953	SLAIN2	OCIAD1,RP11-121C2.2		SLAIN2,TssAFlnk_chmm_24778	TBC1D14,DTHD1	chr4:36331192-36333192
chr4	48342531	rs13129953	SLAIN2	OCIAD1,RP11-121C2.2		SLAIN2,TssAFlnk_chmm_24778	TBC1D14,DTHD1	chr4:48336563-48338563
chr4	48342531	rs13129953	SLAIN2	OCIAD1,RP11-121C2.2		SLAIN2,TssAFlnk_chmm_24778	TBC1D14,DTHD1	chr4:48477220-48479220
chr4	48342531	rs13129953	SLAIN2	OCIAD1,RP11-121C2.2		SLAIN2,TssAFlnk_chmm_24778	TBC1D14,DTHD1	chr4:48926552-48928552
chr4	48342682	rs56089943	SLAIN2	SLAIN2,OCIAD1,SLC10A4		SLAIN2,TssAFlnk_chmm_24778	TBC1D14,DTHD1	chr4:6947931-6949931
chr4	48342682	rs56089943	SLAIN2	SLAIN2,OCIAD1,SLC10A4		SLAIN2,TssAFlnk_chmm_24778	TBC1D14,DTHD1	chr4:36331192-36333192
chr4	48342682	rs56089943	SLAIN2	SLAIN2,OCIAD1,SLC10A4		SLAIN2,TssAFlnk_chmm_24778	TBC1D14,DTHD1	chr4:48336563-48338563
chr4	48342682	rs56089943	SLAIN2	SLAIN2,OCIAD1,SLC10A4		SLAIN2,TssAFlnk_chmm_24778	TBC1D14,DTHD1	chr4:48477220-48479220
chr4	48342682	rs56089943	SLAIN2	SLAIN2,OCIAD1,SLC10A4		SLAIN2,TssAFlnk_chmm_24778	TBC1D14,DTHD1	chr4:48926552-48928552
chr4	48342943	rs11731199	SLAIN2	SLAIN2,CWH43,SLC10A4,NFXL1		SLAIN2,TssAFlnk_chmm_24778	TBC1D14,DTHD1	chr4:6947931-6949931
chr4	48342943	rs11731199	SLAIN2	SLAIN2,CWH43,SLC10A4,NFXL1		SLAIN2,TssAFlnk_chmm_24778	TBC1D14,DTHD1	chr4:36331192-36333192
chr4	48342943	rs11731199	SLAIN2	SLAIN2,CWH43,SLC10A4,NFXL1		SLAIN2,TssAFlnk_chmm_24778	TBC1D14,DTHD1	chr4:48336563-48338563
chr4	48342943	rs11731199	SLAIN2	SLAIN2,CWH43,SLC10A4,NFXL1		SLAIN2,TssAFlnk_chmm_24778	TBC1D14,DTHD1	chr4:48477220-48479220
chr4	48342943	rs11731199	SLAIN2	SLAIN2,CWH43,SLC10A4,NFXL1		SLAIN2,TssAFlnk_chmm_24778	TBC1D14,DTHD1	chr4:48926552-48928552
chr4	48343043	rs66671150	SLAIN2	SLAIN2,SLC10A4		SLAIN2,TssA_chmm_12975	TBC1D14,DTHD1	chr4:6947931-6949931
chr4	48343043	rs66671150	SLAIN2	SLAIN2,SLC10A4		SLAIN2,TssA_chmm_12975	TBC1D14,DTHD1	chr4:36331192-36333192
chr4	48343043	rs66671150	SLAIN2	SLAIN2,SLC10A4		SLAIN2,TssA_chmm_12975	TBC1D14,DTHD1	chr4:48336563-48338563
chr4	48343043	rs66671150	SLAIN2	SLAIN2,SLC10A4		SLAIN2,TssA_chmm_12975	TBC1D14,DTHD1	chr4:48477220-48479220
chr4	48343043	rs66671150	SLAIN2	SLAIN2,SLC10A4		SLAIN2,TssA_chmm_12975	TBC1D14,DTHD1	chr4:48926552-48928552
chr4	48655635	rs776580	FRYL			Enh_chmm_37148	NWD2,RAP1GDS1	chr4:37433996-37435996
chr4	48655635	rs776580	FRYL			Enh_chmm_37148	NWD2,RAP1GDS1	chr4:99200116-99202116
chr4	48656326	rs2102397	FRYL			FRYL,Enh_chmm_37148	RAP1GDS1	chr4:48922988-48924988
chr4	48656326	rs2102397	FRYL			FRYL,Enh_chmm_37148	RAP1GDS1	chr4:83401033-83403033
chr4	48656326	rs2102397	FRYL			FRYL,Enh_chmm_37148	RAP1GDS1	chr4:99200116-99202116
chr4	53879003	rs2411287	SCFD2			Enh_chmm_37178	SCFD2	chr4:53352809-53354809
chr4	53879003	rs2411287	SCFD2			Enh_chmm_37178	SCFD2	chr4:53874791-53876791
chr4	53879085	rs4864709	SCFD2			Enh_chmm_37178,Enh_29623	SCFD2	chr4:53352809-53354809
chr4	53879085	rs4864709	SCFD2			Enh_chmm_37178,Enh_29623	SCFD2	chr4:53874791-53876791
chr4	53879152	rs10012324	SCFD2			Enh_chmm_37178,Enh_29623	SCFD2	chr4:53352809-53354809
chr4	53879152	rs10012324	SCFD2			Enh_chmm_37178,Enh_29623	SCFD2	chr4:53874791-53876791
chr4	53879402	rs28404612	SCFD2			Enh_chmm_37178	SCFD2	chr4:53352809-53354809
chr4	53879402	rs28404612	SCFD2			Enh_chmm_37178	SCFD2	chr4:53874791-53876791
chr4	54232110	rs1351514	SCFD2	SCFD2		TssA_chmm_12985	SLC10A4,SCFD2,PDGFRA,THAP9	chr4:48486456-48488456
chr4	54232110	rs1351514	SCFD2	SCFD2		TssA_chmm_12985	SLC10A4,SCFD2,PDGFRA,THAP9	chr4:54225938-54227938
chr4	54232110	rs1351514	SCFD2	SCFD2		TssA_chmm_12985	SLC10A4,SCFD2,PDGFRA,THAP9	chr4:54227896-54229896
chr4	54232110	rs1351514	SCFD2	SCFD2		TssA_chmm_12985	SLC10A4,SCFD2,PDGFRA,THAP9	chr4:54233120-54235120
chr4	54232110	rs1351514	SCFD2	SCFD2		TssA_chmm_12985	SLC10A4,SCFD2,PDGFRA,THAP9	chr4:54624520-54626520
chr4	54232110	rs1351514	SCFD2	SCFD2		TssA_chmm_12985	SLC10A4,SCFD2,PDGFRA,THAP9	chr4:55069245-55071245
chr4	54232110	rs1351514	SCFD2	SCFD2		TssA_chmm_12985	SLC10A4,SCFD2,PDGFRA,THAP9	chr4:83838127-83840127
chr4	54232644	rs6554097	SCFD2			SCFD2,TssA_chmm_12986	SLC10A4,SCFD2,PDGFRA,THAP9	chr4:48486456-48488456
chr4	54232644	rs6554097	SCFD2			SCFD2,TssA_chmm_12986	SLC10A4,SCFD2,PDGFRA,THAP9	chr4:54225938-54227938
chr4	54232644	rs6554097	SCFD2			SCFD2,TssA_chmm_12986	SLC10A4,SCFD2,PDGFRA,THAP9	chr4:54227896-54229896
chr4	54232644	rs6554097	SCFD2			SCFD2,TssA_chmm_12986	SLC10A4,SCFD2,PDGFRA,THAP9	chr4:54233120-54235120
chr4	54232644	rs6554097	SCFD2			SCFD2,TssA_chmm_12986	SLC10A4,SCFD2,PDGFRA,THAP9	chr4:54624520-54626520
chr4	54232644	rs6554097	SCFD2			SCFD2,TssA_chmm_12986	SLC10A4,SCFD2,PDGFRA,THAP9	chr4:55069245-55071245
chr4	54232644	rs6554097	SCFD2			SCFD2,TssA_chmm_12986	SLC10A4,SCFD2,PDGFRA,THAP9	chr4:83838127-83840127
chr4	54232658	rs6554098	SCFD2	FIP1L1,SCFD2		SCFD2,TssA_chmm_12986	SLC10A4,SCFD2,PDGFRA,THAP9	chr4:48486456-48488456
chr4	54232658	rs6554098	SCFD2	FIP1L1,SCFD2		SCFD2,TssA_chmm_12986	SLC10A4,SCFD2,PDGFRA,THAP9	chr4:54225938-54227938
chr4	54232658	rs6554098	SCFD2	FIP1L1,SCFD2		SCFD2,TssA_chmm_12986	SLC10A4,SCFD2,PDGFRA,THAP9	chr4:54227896-54229896
chr4	54232658	rs6554098	SCFD2	FIP1L1,SCFD2		SCFD2,TssA_chmm_12986	SLC10A4,SCFD2,PDGFRA,THAP9	chr4:54233120-54235120
chr4	54232658	rs6554098	SCFD2	FIP1L1,SCFD2		SCFD2,TssA_chmm_12986	SLC10A4,SCFD2,PDGFRA,THAP9	chr4:54624520-54626520
chr4	54232658	rs6554098	SCFD2	FIP1L1,SCFD2		SCFD2,TssA_chmm_12986	SLC10A4,SCFD2,PDGFRA,THAP9	chr4:55069245-55071245
chr4	54232658	rs6554098	SCFD2	FIP1L1,SCFD2		SCFD2,TssA_chmm_12986	SLC10A4,SCFD2,PDGFRA,THAP9	chr4:83838127-83840127
chr4	54232668	rs9968448	SCFD2	RP11-571I18.4		SCFD2,TssA_chmm_12986	SLC10A4,SCFD2,PDGFRA,THAP9	chr4:48486456-48488456
chr4	54232668	rs9968448	SCFD2	RP11-571I18.4		SCFD2,TssA_chmm_12986	SLC10A4,SCFD2,PDGFRA,THAP9	chr4:54225938-54227938
chr4	54232668	rs9968448	SCFD2	RP11-571I18.4		SCFD2,TssA_chmm_12986	SLC10A4,SCFD2,PDGFRA,THAP9	chr4:54227896-54229896
chr4	54232668	rs9968448	SCFD2	RP11-571I18.4		SCFD2,TssA_chmm_12986	SLC10A4,SCFD2,PDGFRA,THAP9	chr4:54233120-54235120
chr4	54232668	rs9968448	SCFD2	RP11-571I18.4		SCFD2,TssA_chmm_12986	SLC10A4,SCFD2,PDGFRA,THAP9	chr4:54624520-54626520
chr4	54232668	rs9968448	SCFD2	RP11-571I18.4		SCFD2,TssA_chmm_12986	SLC10A4,SCFD2,PDGFRA,THAP9	chr4:55069245-55071245
chr4	54232668	rs9968448	SCFD2	RP11-571I18.4		SCFD2,TssA_chmm_12986	SLC10A4,SCFD2,PDGFRA,THAP9	chr4:83838127-83840127
chr4	55808036	rs8180176	KDR			Enh_chmm_37187	KIT,ABCG2	chr4:55551812-55553812
chr4	55808036	rs8180176	KDR			Enh_chmm_37187	KIT,ABCG2	chr4:89101850-89103850
chr4	55808418	rs8180203	KDR			TssAFlnk_chmm_24804	KIT,ABCG2	chr4:55551812-55553812
chr4	55808418	rs8180203	KDR			TssAFlnk_chmm_24804	KIT,ABCG2	chr4:55645439-55647439
chr4	55808418	rs8180203	KDR			TssAFlnk_chmm_24804	KIT,ABCG2	chr4:89101850-89103850
chr4	55808899	rs1407576824	KDR			TssA_chmm_12993,Enh_29668		chr4:55645439-55647439
chr4	57624381	rs4865151	SPINK2			TssAFlnk_chmm_24830	FRYL,PDCL2,HOPX,ADGRL3	chr4:48627973-48629973
chr4	57624381	rs4865151	SPINK2			TssAFlnk_chmm_24830	FRYL,PDCL2,HOPX,ADGRL3	chr4:56444000-56446000
chr4	57624381	rs4865151	SPINK2			TssAFlnk_chmm_24830	FRYL,PDCL2,HOPX,ADGRL3	chr4:57527960-57529960
chr4	57624381	rs4865151	SPINK2			TssAFlnk_chmm_24830	FRYL,PDCL2,HOPX,ADGRL3	chr4:57627911-57629911
chr4	57624381	rs4865151	SPINK2			TssAFlnk_chmm_24830	FRYL,PDCL2,HOPX,ADGRL3	chr4:62556271-62558271
chr4	57844902	rs1713998	POLR2B	NOA1,RP11-630A13.4		TssA_chmm_13014,POLR2B,NOA1	NOA1,POLR2B,PARM1,RASGEF1B	chr4:23297066-23299066
chr4	57844902	rs1713998	POLR2B	NOA1,RP11-630A13.4		TssA_chmm_13014,POLR2B,NOA1	NOA1,POLR2B,PARM1,RASGEF1B	chr4:57843229-57845229
chr4	57844902	rs1713998	POLR2B	NOA1,RP11-630A13.4		TssA_chmm_13014,POLR2B,NOA1	NOA1,POLR2B,PARM1,RASGEF1B	chr4:57844537-57846537
chr4	57844902	rs1713998	POLR2B	NOA1,RP11-630A13.4		TssA_chmm_13014,POLR2B,NOA1	NOA1,POLR2B,PARM1,RASGEF1B	chr4:75934864-75936864
chr4	57844902	rs1713998	POLR2B	NOA1,RP11-630A13.4		TssA_chmm_13014,POLR2B,NOA1	NOA1,POLR2B,PARM1,RASGEF1B	chr4:82387529-82389529
chr4	57844902	rs1713998	POLR2B	NOA1,RP11-630A13.4		TssA_chmm_13014,POLR2B,NOA1	NOA1,POLR2B,PARM1,RASGEF1B	chr4:174416274-174418274
chr4	68410009	rs17625547	CENPC	UBA6,STAP1,CENPC,RP11-584P21.2		TssAFlnk_chmm_24839	CENPC,STAP1,SCARB2,CLCN3	chr4:68406451-68408451
chr4	68410009	rs17625547	CENPC	UBA6,STAP1,CENPC,RP11-584P21.2		TssAFlnk_chmm_24839	CENPC,STAP1,SCARB2,CLCN3	chr4:68411280-68413280
chr4	68410009	rs17625547	CENPC	UBA6,STAP1,CENPC,RP11-584P21.2		TssAFlnk_chmm_24839	CENPC,STAP1,SCARB2,CLCN3	chr4:68434336-68436336
chr4	68410009	rs17625547	CENPC	UBA6,STAP1,CENPC,RP11-584P21.2		TssAFlnk_chmm_24839	CENPC,STAP1,SCARB2,CLCN3	chr4:68451043-68453043
chr4	68410009	rs17625547	CENPC	UBA6,STAP1,CENPC,RP11-584P21.2		TssAFlnk_chmm_24839	CENPC,STAP1,SCARB2,CLCN3	chr4:77126027-77128027
chr4	68410009	rs17625547	CENPC	UBA6,STAP1,CENPC,RP11-584P21.2		TssAFlnk_chmm_24839	CENPC,STAP1,SCARB2,CLCN3	chr4:170604060-170606060
chr4	68441947	rs6845675	STAP1	UBA6,STAP1,CENPC,RP11-584P21.2		Enh_chmm_37233	STAP1,AREG,PTPN13,SEC24B	chr4:68431299-68433299
chr4	68441947	rs6845675	STAP1	UBA6,STAP1,CENPC,RP11-584P21.2		Enh_chmm_37233	STAP1,AREG,PTPN13,SEC24B	chr4:68449907-68451907
chr4	68441947	rs6845675	STAP1	UBA6,STAP1,CENPC,RP11-584P21.2		Enh_chmm_37233	STAP1,AREG,PTPN13,SEC24B	chr4:68462269-68464269
chr4	68441947	rs6845675	STAP1	UBA6,STAP1,CENPC,RP11-584P21.2		Enh_chmm_37233	STAP1,AREG,PTPN13,SEC24B	chr4:75372240-75374240
chr4	68441947	rs6845675	STAP1	UBA6,STAP1,CENPC,RP11-584P21.2		Enh_chmm_37233	STAP1,AREG,PTPN13,SEC24B	chr4:87569345-87571345
chr4	68441947	rs6845675	STAP1	UBA6,STAP1,CENPC,RP11-584P21.2		Enh_chmm_37233	STAP1,AREG,PTPN13,SEC24B	chr4:110443383-110445383
chr4	73933603	rs76503090	COX18			TssAFlnk_chmm_24864	COX18,SYNPO2	chr4:73926499-73928499
chr4	73933603	rs76503090	COX18			TssAFlnk_chmm_24864	COX18,SYNPO2	chr4:73929590-73931590
chr4	73933603	rs76503090	COX18			TssAFlnk_chmm_24864	COX18,SYNPO2	chr4:73933738-73935738
chr4	73933603	rs76503090	COX18			TssAFlnk_chmm_24864	COX18,SYNPO2	chr4:119945976-119947976
chr4	73933603	rs76503090	COX18			TssAFlnk_chmm_24864	COX18,SYNPO2	chr4:160040957-160042957
chr4	73933633	rs6845082	COX18			TssAFlnk_chmm_24864	COX18,SYNPO2	chr4:73926499-73928499
chr4	73933633	rs6845082	COX18			TssAFlnk_chmm_24864	COX18,SYNPO2	chr4:73929590-73931590
chr4	73933633	rs6845082	COX18			TssAFlnk_chmm_24864	COX18,SYNPO2	chr4:73933738-73935738
chr4	73933633	rs6845082	COX18			TssAFlnk_chmm_24864	COX18,SYNPO2	chr4:119945976-119947976
chr4	73933633	rs6845082	COX18			TssAFlnk_chmm_24864	COX18,SYNPO2	chr4:160040957-160042957
chr4	76437692	rs62318632	RCHY1	RCHY1,RP11-567N4.2,RP11-542G1.1,RP11-542G1.2		TssAFlnk_chmm_24872,THAP6	THAP6,NUP54,ELF2	chr4:76467295-76469295
chr4	76437692	rs62318632	RCHY1	RCHY1,RP11-567N4.2,RP11-542G1.1,RP11-542G1.2		TssAFlnk_chmm_24872,THAP6	THAP6,NUP54,ELF2	chr4:77038684-77040684
chr4	76437692	rs62318632	RCHY1	RCHY1,RP11-567N4.2,RP11-542G1.1,RP11-542G1.2		TssAFlnk_chmm_24872,THAP6	THAP6,NUP54,ELF2	chr4:139985396-139987396
chr4	76438427	rs11722278	RCHY1	RCHY1	RCHY1	TssAFlnk_chmm_24872,THAP6	THAP6	chr4:76443133-76445133
chr4	76438427	rs11722278	RCHY1	RCHY1	RCHY1	TssAFlnk_chmm_24872,THAP6	THAP6	chr4:76467295-76469295
chr4	76580894	rs17000733	G3BP2	G3BP2,CDKL2		EnhG_chmm_7778	PAICS,G3BP2	chr4:26529580-26531580
chr4	76580894	rs17000733	G3BP2	G3BP2,CDKL2		EnhG_chmm_7778	PAICS,G3BP2	chr4:57316413-57318413
chr4	76580894	rs17000733	G3BP2	G3BP2,CDKL2		EnhG_chmm_7778	PAICS,G3BP2	chr4:76566178-76568178
chr4	76580894	rs17000733	G3BP2	G3BP2,CDKL2		EnhG_chmm_7778	PAICS,G3BP2	chr4:76570242-76572242
chr4	76580894	rs17000733	G3BP2	G3BP2,CDKL2		EnhG_chmm_7778	PAICS,G3BP2	chr4:76772035-76774035
chr4	76581064	rs6823013	G3BP2	NAAA,G3BP2,USO1,CDKL2,PPEF2		EnhG_chmm_7778	G3BP2	chr4:26529580-26531580
chr4	76581064	rs6823013	G3BP2	NAAA,G3BP2,USO1,CDKL2,PPEF2		EnhG_chmm_7778	G3BP2	chr4:76566178-76568178
chr4	76581064	rs6823013	G3BP2	NAAA,G3BP2,USO1,CDKL2,PPEF2		EnhG_chmm_7778	G3BP2	chr4:76570242-76572242
chr4	77910530	rs2055209	SEPTIN11	CXCL9,SEPT11	2011-09-01	TssAFlnk_chmm_24897	MOB1B,SCARB2,SEPTIN11	chr4:71843113-71845113
chr4	77910530	rs2055209	SEPTIN11	CXCL9,SEPT11	2011-09-01	TssAFlnk_chmm_24897	MOB1B,SCARB2,SEPTIN11	chr4:77087494-77089494
chr4	77910530	rs2055209	SEPTIN11	CXCL9,SEPT11	2011-09-01	TssAFlnk_chmm_24897	MOB1B,SCARB2,SEPTIN11	chr4:77950386-77952386
chr4	77910799	rs28678521	SEPTIN11	CXCL9,SEPT11	2011-09-01	TssAFlnk_chmm_24897	MOB1B,SCARB2	chr4:71843113-71845113
chr4	77910799	rs28678521	SEPTIN11	CXCL9,SEPT11	2011-09-01	TssAFlnk_chmm_24897	MOB1B,SCARB2	chr4:77087494-77089494
chr4	77910810	rs28402896	SEPTIN11	CXCL9,SEPT11	2011-09-01	TssAFlnk_chmm_24897	MOB1B,SCARB2	chr4:71843113-71845113
chr4	77910810	rs28402896	SEPTIN11	CXCL9,SEPT11	2011-09-01	TssAFlnk_chmm_24897	MOB1B,SCARB2	chr4:77087494-77089494
chr4	77910959	rs12108436	SEPTIN11	CXCL9,SEPT11	2011-09-01	TssAFlnk_chmm_24897	MOB1B,SCARB2	chr4:71843113-71845113
chr4	77910959	rs12108436	SEPTIN11	CXCL9,SEPT11	2011-09-01	TssAFlnk_chmm_24897	MOB1B,SCARB2	chr4:77087494-77089494
chr4	77997471	rs4241603	CCNI			CCNI	SHROOM3,AFF1	chr4:77361537-77363537
chr4	77997471	rs4241603	CCNI			CCNI	SHROOM3,AFF1	chr4:87901902-87903902
chr4	78067574	rs4302483	CCNG2	CCNI,CCNG2,CXCL13		Enh_chmm_37334	BANK1	chr4:102425782-102427782
chr4	78067743	rs4558892	CCNG2	CCNI,CCNG2		Enh_chmm_37334	BANK1	chr4:102425782-102427782
chr4	78721502	rs7698009	CNOT6L			Enh_chmm_37351	CNOT6L	chr4:78718537-78720537
chr4	78721502	rs7698009	CNOT6L			Enh_chmm_37351	CNOT6L	chr4:79613833-79615833
chr4	78721502	rs7698009	CNOT6L			Enh_chmm_37351	CNOT6L	chr4:83159310-83161310
chr4	78721502	rs7698009	CNOT6L			Enh_chmm_37351	CNOT6L	chr4:137747972-137749972
chr4	78722315	rs4859879	CNOT6L	CNOT6L,MRPL1		TssAFlnk_chmm_24908		chr4:79613833-79615833
chr4	78722315	rs4859879	CNOT6L	CNOT6L,MRPL1		TssAFlnk_chmm_24908		chr4:137747972-137749972
chr4	78743210	rs1554457	CNOT6L	CNOT6L	CNOT6L	TssAFlnk_chmm_24914,TEnh_3245		chr4:2036273-2038273
chr4	78743210	rs1554457	CNOT6L	CNOT6L	CNOT6L	TssAFlnk_chmm_24914,TEnh_3245		chr4:78627652-78629652
chr4	78743210	rs1554457	CNOT6L	CNOT6L	CNOT6L	TssAFlnk_chmm_24914,TEnh_3245		chr4:78743419-78745419
chr4	78743877	rs3849580	CNOT6L	CNOT6L	CNOT6L	Enh_chmm_37359		chr4:2036273-2038273
chr4	78743877	rs3849580	CNOT6L	CNOT6L	CNOT6L	Enh_chmm_37359		chr4:78627652-78629652
chr4	78743877	rs3849580	CNOT6L	CNOT6L	CNOT6L	Enh_chmm_37359		chr4:78742515-78744515
chr4	78743877	rs3849580	CNOT6L	CNOT6L	CNOT6L	Enh_chmm_37359		chr4:78743419-78745419
chr4	78774590	rs7657658	MRPL1	CNOT6L	CNOT6L	TssAFlnk_chmm_24915,TEnh_3246		chr4:95280882-95282882
chr4	78774897	rs4453957	MRPL1	CNOT6L,MRPL1		TssAFlnk_chmm_24915		chr4:78764172-78766172
chr4	78774897	rs4453957	MRPL1	CNOT6L,MRPL1		TssAFlnk_chmm_24915		chr4:95280882-95282882
chr4	78783818	rs60135456	MRPL1	FRAS1,CNOT6L	CNOT6L	TssA_chmm_13064	RELL1,PDGFRA,FIP1L1,MRPL1,FRAS1,CFAP299	chr4:37651930-37653930
chr4	78783818	rs60135456	MRPL1	FRAS1,CNOT6L	CNOT6L	TssA_chmm_13064	RELL1,PDGFRA,FIP1L1,MRPL1,FRAS1,CFAP299	chr4:54311136-54313136
chr4	78783818	rs60135456	MRPL1	FRAS1,CNOT6L	CNOT6L	TssA_chmm_13064	RELL1,PDGFRA,FIP1L1,MRPL1,FRAS1,CFAP299	chr4:69239594-69241594
chr4	78783818	rs60135456	MRPL1	FRAS1,CNOT6L	CNOT6L	TssA_chmm_13064	RELL1,PDGFRA,FIP1L1,MRPL1,FRAS1,CFAP299	chr4:78068168-78070168
chr4	78783818	rs60135456	MRPL1	FRAS1,CNOT6L	CNOT6L	TssA_chmm_13064	RELL1,PDGFRA,FIP1L1,MRPL1,FRAS1,CFAP299	chr4:78555855-78557855
chr4	78783818	rs60135456	MRPL1	FRAS1,CNOT6L	CNOT6L	TssA_chmm_13064	RELL1,PDGFRA,FIP1L1,MRPL1,FRAS1,CFAP299	chr4:78775035-78777035
chr4	78783818	rs60135456	MRPL1	FRAS1,CNOT6L	CNOT6L	TssA_chmm_13064	RELL1,PDGFRA,FIP1L1,MRPL1,FRAS1,CFAP299	chr4:78780706-78782706
chr4	78783818	rs60135456	MRPL1	FRAS1,CNOT6L	CNOT6L	TssA_chmm_13064	RELL1,PDGFRA,FIP1L1,MRPL1,FRAS1,CFAP299	chr4:78816024-78818024
chr4	78783818	rs60135456	MRPL1	FRAS1,CNOT6L	CNOT6L	TssA_chmm_13064	RELL1,PDGFRA,FIP1L1,MRPL1,FRAS1,CFAP299	chr4:79258372-79260372
chr4	78783818	rs60135456	MRPL1	FRAS1,CNOT6L	CNOT6L	TssA_chmm_13064	RELL1,PDGFRA,FIP1L1,MRPL1,FRAS1,CFAP299	chr4:81444065-81446065
chr4	80928452	rs6811382	ANTXR2	FGF5,PRDM8,ANTXR2		Enh_chmm_37385	LINC00989,ANTXR2,FGF5,AFF1	chr4:80453033-80455033
chr4	80928452	rs6811382	ANTXR2	FGF5,PRDM8,ANTXR2		Enh_chmm_37385	LINC00989,ANTXR2,FGF5,AFF1	chr4:80905538-80907538
chr4	80928452	rs6811382	ANTXR2	FGF5,PRDM8,ANTXR2		Enh_chmm_37385	LINC00989,ANTXR2,FGF5,AFF1	chr4:81089292-81091292
chr4	80928452	rs6811382	ANTXR2	FGF5,PRDM8,ANTXR2		Enh_chmm_37385	LINC00989,ANTXR2,FGF5,AFF1	chr4:81144938-81146938
chr4	80928452	rs6811382	ANTXR2	FGF5,PRDM8,ANTXR2		Enh_chmm_37385	LINC00989,ANTXR2,FGF5,AFF1	chr4:81190203-81192203
chr4	80928452	rs6811382	ANTXR2	FGF5,PRDM8,ANTXR2		Enh_chmm_37385	LINC00989,ANTXR2,FGF5,AFF1	chr4:81215920-81217920
chr4	80928452	rs6811382	ANTXR2	FGF5,PRDM8,ANTXR2		Enh_chmm_37385	LINC00989,ANTXR2,FGF5,AFF1	chr4:87922670-87924670
chr4	80931383	rs62298634	ANTXR2	ANTXR2		EnhG_chmm_7788		chr4:81166518-81168518
chr4	80931383	rs62298634	ANTXR2	ANTXR2		EnhG_chmm_7788		chr4:81177764-81179764
chr4	80931383	rs62298634	ANTXR2	ANTXR2		EnhG_chmm_7788		chr4:105369034-105371034
chr4	80931875	rs10024167	ANTXR2	FGF5,PRDM8,ANTXR2		EnhG_chmm_7788	ANTXR2	chr4:80875085-80877085
chr4	80931875	rs10024167	ANTXR2	FGF5,PRDM8,ANTXR2		EnhG_chmm_7788	ANTXR2	chr4:81166518-81168518
chr4	80931875	rs10024167	ANTXR2	FGF5,PRDM8,ANTXR2		EnhG_chmm_7788	ANTXR2	chr4:81177764-81179764
chr4	80931875	rs10024167	ANTXR2	FGF5,PRDM8,ANTXR2		EnhG_chmm_7788	ANTXR2	chr4:105369034-105371034
chr4	80957826	rs10032998	ANTXR2	ANTXR2,PCAT4		Enh_chmm_37386	UBA6-AS1,PCAT4,ANTXR2,LOC645513,INPP4B	chr4:68631010-68633010
chr4	80957826	rs10032998	ANTXR2	ANTXR2,PCAT4		Enh_chmm_37386	UBA6-AS1,PCAT4,ANTXR2,LOC645513,INPP4B	chr4:80783681-80785681
chr4	80957826	rs10032998	ANTXR2	ANTXR2,PCAT4		Enh_chmm_37386	UBA6-AS1,PCAT4,ANTXR2,LOC645513,INPP4B	chr4:80902182-80904182
chr4	80957826	rs10032998	ANTXR2	ANTXR2,PCAT4		Enh_chmm_37386	UBA6-AS1,PCAT4,ANTXR2,LOC645513,INPP4B	chr4:80981012-80983012
chr4	80957826	rs10032998	ANTXR2	ANTXR2,PCAT4		Enh_chmm_37386	UBA6-AS1,PCAT4,ANTXR2,LOC645513,INPP4B	chr4:81059667-81061667
chr4	80957826	rs10032998	ANTXR2	ANTXR2,PCAT4		Enh_chmm_37386	UBA6-AS1,PCAT4,ANTXR2,LOC645513,INPP4B	chr4:120393733-120395733
chr4	80957826	rs10032998	ANTXR2	ANTXR2,PCAT4		Enh_chmm_37386	UBA6-AS1,PCAT4,ANTXR2,LOC645513,INPP4B	chr4:143544424-143546424
chr4	80958253	rs10033356	ANTXR2	ANTXR2,PCAT4		Enh_chmm_37386	UBA6-AS1,LINC01094,PCAT4,ANTXR2,LOC645513,INPP4B	chr4:68631010-68633010
chr4	80958253	rs10033356	ANTXR2	ANTXR2,PCAT4		Enh_chmm_37386	UBA6-AS1,LINC01094,PCAT4,ANTXR2,LOC645513,INPP4B	chr4:79595981-79597981
chr4	80958253	rs10033356	ANTXR2	ANTXR2,PCAT4		Enh_chmm_37386	UBA6-AS1,LINC01094,PCAT4,ANTXR2,LOC645513,INPP4B	chr4:80783681-80785681
chr4	80958253	rs10033356	ANTXR2	ANTXR2,PCAT4		Enh_chmm_37386	UBA6-AS1,LINC01094,PCAT4,ANTXR2,LOC645513,INPP4B	chr4:80902182-80904182
chr4	80958253	rs10033356	ANTXR2	ANTXR2,PCAT4		Enh_chmm_37386	UBA6-AS1,LINC01094,PCAT4,ANTXR2,LOC645513,INPP4B	chr4:80981012-80983012
chr4	80958253	rs10033356	ANTXR2	ANTXR2,PCAT4		Enh_chmm_37386	UBA6-AS1,LINC01094,PCAT4,ANTXR2,LOC645513,INPP4B	chr4:81059667-81061667
chr4	80958253	rs10033356	ANTXR2	ANTXR2,PCAT4		Enh_chmm_37386	UBA6-AS1,LINC01094,PCAT4,ANTXR2,LOC645513,INPP4B	chr4:120393733-120395733
chr4	80958253	rs10033356	ANTXR2	ANTXR2,PCAT4		Enh_chmm_37386	UBA6-AS1,LINC01094,PCAT4,ANTXR2,LOC645513,INPP4B	chr4:143544424-143546424
chr4	80975764	rs56283127	ANTXR2	ANTXR2		EnhG_chmm_7792	ANTXR2,SCLT1	chr4:40668479-40670479
chr4	80975764	rs56283127	ANTXR2	ANTXR2		EnhG_chmm_7792	ANTXR2,SCLT1	chr4:80987030-80989030
chr4	80975764	rs56283127	ANTXR2	ANTXR2		EnhG_chmm_7792	ANTXR2,SCLT1	chr4:95268700-95270700
chr4	80975764	rs56283127	ANTXR2	ANTXR2		EnhG_chmm_7792	ANTXR2,SCLT1	chr4:129968251-129970251
chr4	80975857	rs62300368	ANTXR2	LINC00989		EnhG_chmm_7792	ANTXR2	chr4:40668479-40670479
chr4	80975857	rs62300368	ANTXR2	LINC00989		EnhG_chmm_7792	ANTXR2	chr4:80987030-80989030
chr4	80975857	rs62300368	ANTXR2	LINC00989		EnhG_chmm_7792	ANTXR2	chr4:95268700-95270700
chr4	80979446	rs4690111	ANTXR2	LINC00989		TssAFlnk_chmm_24923		chr4:81070244-81072244
chr4	80979446	rs4690111	ANTXR2	LINC00989		TssAFlnk_chmm_24923		chr4:106270679-106272679
chr4	80979997	rs4690112	ANTXR2			TssAFlnk_chmm_24923,TEnh_3247		chr4:81070244-81072244
chr4	80979997	rs4690112	ANTXR2			TssAFlnk_chmm_24923,TEnh_3247		chr4:106270679-106272679
chr4	80990854	rs7690964	ANTXR2			TssAFlnk_chmm_24925	ANTXR2	chr4:80986822-80988822
chr4	80990854	rs7690964	ANTXR2			TssAFlnk_chmm_24925	ANTXR2	chr4:81074043-81076043
chr4	80991425	rs17509802	ANTXR2	ANTXR2		TssA_chmm_13073,Enh_29886	ANTXR2,PRDM8,LEF1	chr4:80986822-80988822
chr4	80991425	rs17509802	ANTXR2	ANTXR2		TssA_chmm_13073,Enh_29886	ANTXR2,PRDM8,LEF1	chr4:80992429-80994429
chr4	80991425	rs17509802	ANTXR2	ANTXR2		TssA_chmm_13073,Enh_29886	ANTXR2,PRDM8,LEF1	chr4:81074043-81076043
chr4	80991425	rs17509802	ANTXR2	ANTXR2		TssA_chmm_13073,Enh_29886	ANTXR2,PRDM8,LEF1	chr4:81125389-81127389
chr4	80991425	rs17509802	ANTXR2	ANTXR2		TssA_chmm_13073,Enh_29886	ANTXR2,PRDM8,LEF1	chr4:109060381-109062381
chr4	80993382	rs6818557	ANTXR2	ANTXR2		TssA_chmm_13074,ANTXR2	DHX15,ANTXR2	chr4:24567818-24569818
chr4	80993382	rs6818557	ANTXR2	ANTXR2		TssA_chmm_13074,ANTXR2	DHX15,ANTXR2	chr4:80825133-80827133
chr4	80993382	rs6818557	ANTXR2	ANTXR2		TssA_chmm_13074,ANTXR2	DHX15,ANTXR2	chr4:80876508-80878508
chr4	80993382	rs6818557	ANTXR2	ANTXR2		TssA_chmm_13074,ANTXR2	DHX15,ANTXR2	chr4:80988334-80990334
chr4	80993382	rs6818557	ANTXR2	ANTXR2		TssA_chmm_13074,ANTXR2	DHX15,ANTXR2	chr4:80990895-80992895
chr4	80995881	rs6828528	ANTXR2			ANTXR2,Enh_chmm_37391		chr4:81071381-81073381
chr4	80995881	rs6828528	ANTXR2			ANTXR2,Enh_chmm_37391		chr4:99150840-99152840
chr4	81048862	rs6831124	ANTXR2			Enh_chmm_37393	BMP2K,CENPU	chr4:78753722-78755722
chr4	81048862	rs6831124	ANTXR2			Enh_chmm_37393	BMP2K,CENPU	chr4:79779310-79781310
chr4	81048862	rs6831124	ANTXR2			Enh_chmm_37393	BMP2K,CENPU	chr4:185642463-185644463
chr4	81075548	rs17004827	PRDM8	PRDM8	PRDM8	Enh_chmm_37396	ANTXR2	chr4:80989531-80991531
chr4	81075548	rs17004827	PRDM8	PRDM8	PRDM8	Enh_chmm_37396	ANTXR2	chr4:81072683-81074683
chr4	81103059	rs11937820	PRDM8	PRDM8	PRDM8	Enh_chmm_37401	SEC31A	chr4:81127648-81129648
chr4	81103059	rs11937820	PRDM8	PRDM8	PRDM8	Enh_chmm_37401	SEC31A	chr4:83776646-83778646
chr4	81103059	rs11937820	PRDM8	PRDM8	PRDM8	Enh_chmm_37401	SEC31A	chr4:109182869-109184869
chr4	81103562	rs3755912	PRDM8	PRDM8		PRDM8,Enh_chmm_37401	ANTXR2,PLAC8	chr4:48305030-48307030
chr4	81103562	rs3755912	PRDM8	PRDM8		PRDM8,Enh_chmm_37401	ANTXR2,PLAC8	chr4:80968130-80970130
chr4	81103562	rs3755912	PRDM8	PRDM8		PRDM8,Enh_chmm_37401	ANTXR2,PLAC8	chr4:84021084-84023084
chr4	82392110	rs62303603	RASGEF1B	RASGEF1B		TssAFlnk_chmm_24940	SCFD2,RASGEF1B	chr4:54067166-54069166
chr4	82392110	rs62303603	RASGEF1B	RASGEF1B		TssAFlnk_chmm_24940	SCFD2,RASGEF1B	chr4:82390217-82392217
chr4	82392110	rs62303603	RASGEF1B	RASGEF1B		TssAFlnk_chmm_24940	SCFD2,RASGEF1B	chr4:82390900-82392900
chr4	82392110	rs62303603	RASGEF1B	RASGEF1B		TssAFlnk_chmm_24940	SCFD2,RASGEF1B	chr4:82408027-82410027
chr4	82392110	rs62303603	RASGEF1B	RASGEF1B		TssAFlnk_chmm_24940	SCFD2,RASGEF1B	chr4:82941016-82943016
chr4	82392110	rs62303603	RASGEF1B	RASGEF1B		TssAFlnk_chmm_24940	SCFD2,RASGEF1B	chr4:83064045-83066045
chr4	82415091	rs1530457	RASGEF1B			Enh_chmm_37422,Enh_29909	ENOPH1	chr4:82435332-82437332
chr4	82415091	rs1530457	RASGEF1B			Enh_chmm_37422,Enh_29909	ENOPH1	chr4:83364123-83366123
chr4	83292134	rs2868353	HNRNPD			TssAFlnk_chmm_24946	CFAP299,HNRNPD	chr4:81418221-81420221
chr4	83292134	rs2868353	HNRNPD			TssAFlnk_chmm_24946	CFAP299,HNRNPD	chr4:82636215-82638215
chr4	83292134	rs2868353	HNRNPD			TssAFlnk_chmm_24946	CFAP299,HNRNPD	chr4:83284324-83286324
chr4	83293033	rs17485108	HNRNPD	RP11-429B11.2		HNRNPD,TssAFlnk_chmm_24947	HNRNPD	chr4:82636215-82638215
chr4	83293033	rs17485108	HNRNPD	RP11-429B11.2		HNRNPD,TssAFlnk_chmm_24947	HNRNPD	chr4:83285147-83287147
chr4	83955912	rs4693546	COPS4			COPS4,TssA_chmm_13097	SEC31A,COPS4,AFF1,PDLIM5	chr4:83804258-83806258
chr4	83955912	rs4693546	COPS4			COPS4,TssA_chmm_13097	SEC31A,COPS4,AFF1,PDLIM5	chr4:83956613-83958613
chr4	83955912	rs4693546	COPS4			COPS4,TssA_chmm_13097	SEC31A,COPS4,AFF1,PDLIM5	chr4:83967876-83969876
chr4	83955912	rs4693546	COPS4			COPS4,TssA_chmm_13097	SEC31A,COPS4,AFF1,PDLIM5	chr4:84038824-84040824
chr4	83955912	rs4693546	COPS4			COPS4,TssA_chmm_13097	SEC31A,COPS4,AFF1,PDLIM5	chr4:88015078-88017078
chr4	83955912	rs4693546	COPS4			COPS4,TssA_chmm_13097	SEC31A,COPS4,AFF1,PDLIM5	chr4:89460854-89462854
chr4	83955912	rs4693546	COPS4			COPS4,TssA_chmm_13097	SEC31A,COPS4,AFF1,PDLIM5	chr4:95430846-95432846
chr4	84031238	rs4693564	PLAC8			BivFlnk_chmm_4934,PLAC8	LINC01094,SEC31A,PLAC8	chr4:10695539-10697539
chr4	84031238	rs4693564	PLAC8			BivFlnk_chmm_4934,PLAC8	LINC01094,SEC31A,PLAC8	chr4:79571141-79573141
chr4	84031238	rs4693564	PLAC8			BivFlnk_chmm_4934,PLAC8	LINC01094,SEC31A,PLAC8	chr4:83776896-83778896
chr4	84031238	rs4693564	PLAC8			BivFlnk_chmm_4934,PLAC8	LINC01094,SEC31A,PLAC8	chr4:84023284-84025284
chr4	84031238	rs4693564	PLAC8			BivFlnk_chmm_4934,PLAC8	LINC01094,SEC31A,PLAC8	chr4:84137625-84139625
chr4	84031238	rs4693564	PLAC8			BivFlnk_chmm_4934,PLAC8	LINC01094,SEC31A,PLAC8	chr4:84144278-84146278
chr4	84031238	rs4693564	PLAC8			BivFlnk_chmm_4934,PLAC8	LINC01094,SEC31A,PLAC8	chr4:84160731-84162731
chr4	84031403	rs575018691	PLAC8			BivFlnk_chmm_4934,PLAC8	LINC01094,SEC31A,PLAC8	chr4:79571141-79573141
chr4	84031403	rs575018691	PLAC8			BivFlnk_chmm_4934,PLAC8	LINC01094,SEC31A,PLAC8	chr4:83776896-83778896
chr4	84031403	rs575018691	PLAC8			BivFlnk_chmm_4934,PLAC8	LINC01094,SEC31A,PLAC8	chr4:84023284-84025284
chr4	84031403	rs575018691	PLAC8			BivFlnk_chmm_4934,PLAC8	LINC01094,SEC31A,PLAC8	chr4:84137625-84139625
chr4	84031403	rs575018691	PLAC8			BivFlnk_chmm_4934,PLAC8	LINC01094,SEC31A,PLAC8	chr4:84144278-84146278
chr4	84031409	rs879721700	PLAC8			BivFlnk_chmm_4934,PLAC8	LINC01094,SEC31A,PLAC8	chr4:79571141-79573141
chr4	84031409	rs879721700	PLAC8			BivFlnk_chmm_4934,PLAC8	LINC01094,SEC31A,PLAC8	chr4:83776896-83778896
chr4	84031409	rs879721700	PLAC8			BivFlnk_chmm_4934,PLAC8	LINC01094,SEC31A,PLAC8	chr4:84023284-84025284
chr4	84031409	rs879721700	PLAC8			BivFlnk_chmm_4934,PLAC8	LINC01094,SEC31A,PLAC8	chr4:84137625-84139625
chr4	84031409	rs879721700	PLAC8			BivFlnk_chmm_4934,PLAC8	LINC01094,SEC31A,PLAC8	chr4:84144278-84146278
chr4	84031413	rs1217233668	PLAC8			BivFlnk_chmm_4934,PLAC8	LINC01094,SEC31A,PLAC8	chr4:79571141-79573141
chr4	84031413	rs1217233668	PLAC8			BivFlnk_chmm_4934,PLAC8	LINC01094,SEC31A,PLAC8	chr4:83776896-83778896
chr4	84031413	rs1217233668	PLAC8			BivFlnk_chmm_4934,PLAC8	LINC01094,SEC31A,PLAC8	chr4:84023284-84025284
chr4	84031413	rs1217233668	PLAC8			BivFlnk_chmm_4934,PLAC8	LINC01094,SEC31A,PLAC8	chr4:84137625-84139625
chr4	84031413	rs1217233668	PLAC8			BivFlnk_chmm_4934,PLAC8	LINC01094,SEC31A,PLAC8	chr4:84144278-84146278
chr4	84138565	rs28573091	COQ2	PLAC8,RP11-576N17.3		Enh_chmm_37451	G3BP2,USO1,PLAC8	chr4:76571903-76573903
chr4	84138565	rs28573091	COQ2	PLAC8,RP11-576N17.3		Enh_chmm_37451	G3BP2,USO1,PLAC8	chr4:76678782-76680782
chr4	84138565	rs28573091	COQ2	PLAC8,RP11-576N17.3		Enh_chmm_37451	G3BP2,USO1,PLAC8	chr4:84030675-84032675
chr4	84138565	rs28573091	COQ2	PLAC8,RP11-576N17.3		Enh_chmm_37451	G3BP2,USO1,PLAC8	chr4:84149696-84151696
chr4	84152600	rs7693929	COQ2	PLAC8		EnhBiv_chmm_5696	LINC01091	chr4:78020670-78022670
chr4	84152600	rs7693929	COQ2	PLAC8		EnhBiv_chmm_5696	LINC01091	chr4:124711858-124713858
chr4	84152846	rs10011696	COQ2	PLAC8		EnhBiv_chmm_5696,Enh_29954	LINC01091	chr4:78020670-78022670
chr4	84152846	rs10011696	COQ2	PLAC8		EnhBiv_chmm_5696,Enh_29954	LINC01091	chr4:124711858-124713858
chr4	84152870	rs6852674	COQ2	PLAC8		EnhBiv_chmm_5696,Enh_29954	LINC01091	chr4:78020670-78022670
chr4	84152870	rs6852674	COQ2	PLAC8		EnhBiv_chmm_5696,Enh_29954	LINC01091	chr4:84040992-84042992
chr4	84152870	rs6852674	COQ2	PLAC8		EnhBiv_chmm_5696,Enh_29954	LINC01091	chr4:124711858-124713858
chr4	84152973	rs13122305	COQ2	PLAC8,HPSE,RP11-576N17.3,RP11-576N17.5		EnhBiv_chmm_5696,Enh_29954	LINC01091	chr4:78020670-78022670
chr4	84152973	rs13122305	COQ2	PLAC8,HPSE,RP11-576N17.3,RP11-576N17.5		EnhBiv_chmm_5696,Enh_29954	LINC01091	chr4:84040992-84042992
chr4	84152973	rs13122305	COQ2	PLAC8,HPSE,RP11-576N17.3,RP11-576N17.5		EnhBiv_chmm_5696,Enh_29954	LINC01091	chr4:124711858-124713858
chr4	87860740	rs1374937	AFF1			TssAFlnk_chmm_24980	WDR1,AFF1-AS1,FAM13A	chr4:10085313-10087313
chr4	87860740	rs1374937	AFF1			TssAFlnk_chmm_24980	WDR1,AFF1-AS1,FAM13A	chr4:87855263-87857263
chr4	87860740	rs1374937	AFF1			TssAFlnk_chmm_24980	WDR1,AFF1-AS1,FAM13A	chr4:87921582-87923582
chr4	87860740	rs1374937	AFF1			TssAFlnk_chmm_24980	WDR1,AFF1-AS1,FAM13A	chr4:89844590-89846590
chr4	87860740	rs1374937	AFF1			TssAFlnk_chmm_24980	WDR1,AFF1-AS1,FAM13A	chr4:147888300-147890300
chr4	87860844	rs17012170	AFF1	SLC10A6,KLHL8,PTPN13,C4orf36,HSD17B13,AFF1,RP11-397E7.4		Enh_chmm_37474	WDR1,AFF1-AS1,FAM13A	chr4:10085313-10087313
chr4	87860844	rs17012170	AFF1	SLC10A6,KLHL8,PTPN13,C4orf36,HSD17B13,AFF1,RP11-397E7.4		Enh_chmm_37474	WDR1,AFF1-AS1,FAM13A	chr4:87855263-87857263
chr4	87860844	rs17012170	AFF1	SLC10A6,KLHL8,PTPN13,C4orf36,HSD17B13,AFF1,RP11-397E7.4		Enh_chmm_37474	WDR1,AFF1-AS1,FAM13A	chr4:87921582-87923582
chr4	87860844	rs17012170	AFF1	SLC10A6,KLHL8,PTPN13,C4orf36,HSD17B13,AFF1,RP11-397E7.4		Enh_chmm_37474	WDR1,AFF1-AS1,FAM13A	chr4:89844590-89846590
chr4	87860844	rs17012170	AFF1	SLC10A6,KLHL8,PTPN13,C4orf36,HSD17B13,AFF1,RP11-397E7.4		Enh_chmm_37474	WDR1,AFF1-AS1,FAM13A	chr4:147888300-147890300
chr4	87927034	rs72667748	AFF1	KLHL8,PTPN13,C4orf36,HSD17B13,AFF1,RP11-397E7.4	AFF1	AFF1,TssAFlnk_chmm_24981	BMP2K,AFF1	chr4:79697144-79699144
chr4	87927034	rs72667748	AFF1	KLHL8,PTPN13,C4orf36,HSD17B13,AFF1,RP11-397E7.4	AFF1	AFF1,TssAFlnk_chmm_24981	BMP2K,AFF1	chr4:87892127-87894127
chr4	87927034	rs72667748	AFF1	KLHL8,PTPN13,C4orf36,HSD17B13,AFF1,RP11-397E7.4	AFF1	AFF1,TssAFlnk_chmm_24981	BMP2K,AFF1	chr4:87913482-87915482
chr4	87927034	rs72667748	AFF1	KLHL8,PTPN13,C4orf36,HSD17B13,AFF1,RP11-397E7.4	AFF1	AFF1,TssAFlnk_chmm_24981	BMP2K,AFF1	chr4:87974456-87976456
chr4	87927034	rs72667748	AFF1	KLHL8,PTPN13,C4orf36,HSD17B13,AFF1,RP11-397E7.4	AFF1	AFF1,TssAFlnk_chmm_24981	BMP2K,AFF1	chr4:87989863-87991863
chr4	87995613	rs3775225	AFF1	KLHL8,AFF1		Enh_chmm_37490	PDS5A,AFF1	chr4:39904059-39906059
chr4	87995613	rs3775225	AFF1	KLHL8,AFF1		Enh_chmm_37490	PDS5A,AFF1	chr4:87990371-87992371
chr4	87995613	rs3775225	AFF1	KLHL8,AFF1		Enh_chmm_37490	PDS5A,AFF1	chr4:99793684-99795684
chr4	87995613	rs3775225	AFF1	KLHL8,AFF1		Enh_chmm_37490	PDS5A,AFF1	chr4:113209072-113211072
chr4	89242040	rs72879308	PPM1K	RP11-10L7.1		Enh_chmm_37512	HERC3	chr4:89237115-89239115
chr4	89242040	rs72879308	PPM1K	RP11-10L7.1		Enh_chmm_37512	HERC3	chr4:89297276-89299276
chr4	89242040	rs72879308	PPM1K	RP11-10L7.1		Enh_chmm_37512	HERC3	chr4:89579902-89581902
chr4	89242040	rs72879308	PPM1K	RP11-10L7.1		Enh_chmm_37512	HERC3	chr4:90484686-90486686
chr4	89743780	rs2869951	FAM13A-AS1			TssAFlnk_chmm_25013		chr4:90428644-90430644
chr4	89743780	rs2869951	FAM13A-AS1			TssAFlnk_chmm_25013		chr4:90478219-90480219
chr4	89744242	rs2305934	FAM13A-AS1			TssAFlnk_chmm_25014		chr4:90428644-90430644
chr4	89744242	rs2305934	FAM13A-AS1			TssAFlnk_chmm_25014		chr4:90478219-90480219
chr4	89744825	rs3806788	FAM13A-AS1	FAM13A,TIGD2		FAM13A,TssA_chmm_13131	FAM13A	chr4:89780739-89782739
chr4	89885086	rs2013701	FAM13A	FAM13A		Enh_chmm_37540	GAK,FAM13A-AS1,CCSER1	chr4:874383-876383
chr4	89885086	rs2013701	FAM13A	FAM13A		Enh_chmm_37540	GAK,FAM13A-AS1,CCSER1	chr4:89641900-89643900
chr4	89885086	rs2013701	FAM13A	FAM13A		Enh_chmm_37540	GAK,FAM13A-AS1,CCSER1	chr4:89787038-89789038
chr4	89885086	rs2013701	FAM13A	FAM13A		Enh_chmm_37540	GAK,FAM13A-AS1,CCSER1	chr4:89854111-89856111
chr4	89885086	rs2013701	FAM13A	FAM13A		Enh_chmm_37540	GAK,FAM13A-AS1,CCSER1	chr4:89878078-89880078
chr4	89885086	rs2013701	FAM13A	FAM13A		Enh_chmm_37540	GAK,FAM13A-AS1,CCSER1	chr4:89890547-89892547
chr4	89885086	rs2013701	FAM13A	FAM13A		Enh_chmm_37540	GAK,FAM13A-AS1,CCSER1	chr4:91279100-91281100
chr4	90164712	rs756004	GPRIN3	GPRIN3		Enh_chmm_37548	SPATA5	chr4:90111442-90113442
chr4	90164712	rs756004	GPRIN3	GPRIN3		Enh_chmm_37548	SPATA5	chr4:90244690-90246690
chr4	90164712	rs756004	GPRIN3	GPRIN3		Enh_chmm_37548	SPATA5	chr4:90804426-90806426
chr4	90164712	rs756004	GPRIN3	GPRIN3		Enh_chmm_37548	SPATA5	chr4:123880736-123882736
chr4	90164964	rs2005264	GPRIN3	GPRIN3		Enh_chmm_37548	SPATA5	chr4:90111442-90113442
chr4	90164964	rs2005264	GPRIN3	GPRIN3		Enh_chmm_37548	SPATA5	chr4:90244690-90246690
chr4	90164964	rs2005264	GPRIN3	GPRIN3		Enh_chmm_37548	SPATA5	chr4:90804426-90806426
chr4	90164964	rs2005264	GPRIN3	GPRIN3		Enh_chmm_37548	SPATA5	chr4:123880736-123882736
chr4	90209723	rs937719	GPRIN3	GPRIN3		TssAFlnk_chmm_25020	CEP135,HERC3,FAM13A,GPRIN3,ZNF827	chr4:56891785-56893785
chr4	90209723	rs937719	GPRIN3	GPRIN3		TssAFlnk_chmm_25020	CEP135,HERC3,FAM13A,GPRIN3,ZNF827	chr4:89545003-89547003
chr4	90209723	rs937719	GPRIN3	GPRIN3		TssAFlnk_chmm_25020	CEP135,HERC3,FAM13A,GPRIN3,ZNF827	chr4:89685325-89687325
chr4	90209723	rs937719	GPRIN3	GPRIN3		TssAFlnk_chmm_25020	CEP135,HERC3,FAM13A,GPRIN3,ZNF827	chr4:89865181-89867181
chr4	90209723	rs937719	GPRIN3	GPRIN3		TssAFlnk_chmm_25020	CEP135,HERC3,FAM13A,GPRIN3,ZNF827	chr4:90093182-90095182
chr4	90209723	rs937719	GPRIN3	GPRIN3		TssAFlnk_chmm_25020	CEP135,HERC3,FAM13A,GPRIN3,ZNF827	chr4:90099801-90101801
chr4	90209723	rs937719	GPRIN3	GPRIN3		TssAFlnk_chmm_25020	CEP135,HERC3,FAM13A,GPRIN3,ZNF827	chr4:90193557-90195557
chr4	90209723	rs937719	GPRIN3	GPRIN3		TssAFlnk_chmm_25020	CEP135,HERC3,FAM13A,GPRIN3,ZNF827	chr4:90206983-90208983
chr4	90209723	rs937719	GPRIN3	GPRIN3		TssAFlnk_chmm_25020	CEP135,HERC3,FAM13A,GPRIN3,ZNF827	chr4:90218624-90220624
chr4	90209723	rs937719	GPRIN3	GPRIN3		TssAFlnk_chmm_25020	CEP135,HERC3,FAM13A,GPRIN3,ZNF827	chr4:90221559-90223559
chr4	90209723	rs937719	GPRIN3	GPRIN3		TssAFlnk_chmm_25020	CEP135,HERC3,FAM13A,GPRIN3,ZNF827	chr4:146723569-146725569
chr4	90209723	rs937719	GPRIN3	GPRIN3		TssAFlnk_chmm_25020	CEP135,HERC3,FAM13A,GPRIN3,ZNF827	chr4:160391758-160393758
chr4	90211343	rs10428466	GPRIN3	GPRIN3		TssAFlnk_chmm_25020	CEP135,ANTXR2,FAM13A,GPRIN3	chr4:56891785-56893785
chr4	90211343	rs10428466	GPRIN3	GPRIN3		TssAFlnk_chmm_25020	CEP135,ANTXR2,FAM13A,GPRIN3	chr4:80928584-80930584
chr4	90211343	rs10428466	GPRIN3	GPRIN3		TssAFlnk_chmm_25020	CEP135,ANTXR2,FAM13A,GPRIN3	chr4:89685325-89687325
chr4	90211343	rs10428466	GPRIN3	GPRIN3		TssAFlnk_chmm_25020	CEP135,ANTXR2,FAM13A,GPRIN3	chr4:90195755-90197755
chr4	90211343	rs10428466	GPRIN3	GPRIN3		TssAFlnk_chmm_25020	CEP135,ANTXR2,FAM13A,GPRIN3	chr4:90221559-90223559
chr4	90211779	rs2005104	GPRIN3	GPRIN3		TssAFlnk_chmm_25020	ANTXR2,GPRIN3	chr4:80928584-80930584
chr4	90211779	rs2005104	GPRIN3	GPRIN3		TssAFlnk_chmm_25020	ANTXR2,GPRIN3	chr4:90195755-90197755
chr4	90211918	rs1079070	GPRIN3	GPRIN3		TssAFlnk_chmm_25020,TEnh_3260	ANTXR2	chr4:80928584-80930584
chr4	90218019	rs7670752	GPRIN3	GPRIN3		TssAFlnk_chmm_25023	GPRIN3,INPP4B	chr4:79632226-79634226
chr4	90218019	rs7670752	GPRIN3	GPRIN3		TssAFlnk_chmm_25023	GPRIN3,INPP4B	chr4:90198961-90200961
chr4	90218019	rs7670752	GPRIN3	GPRIN3		TssAFlnk_chmm_25023	GPRIN3,INPP4B	chr4:90635030-90637030
chr4	90218019	rs7670752	GPRIN3	GPRIN3		TssAFlnk_chmm_25023	GPRIN3,INPP4B	chr4:122151944-122153944
chr4	90218019	rs7670752	GPRIN3	GPRIN3		TssAFlnk_chmm_25023	GPRIN3,INPP4B	chr4:143632628-143634628
chr4	90218221	rs7671122	GPRIN3	GPRIN3		Enh_chmm_37560	AFF1,GPRIN3,INPP4B	chr4:79632226-79634226
chr4	90218221	rs7671122	GPRIN3	GPRIN3		Enh_chmm_37560	AFF1,GPRIN3,INPP4B	chr4:87973516-87975516
chr4	90218221	rs7671122	GPRIN3	GPRIN3		Enh_chmm_37560	AFF1,GPRIN3,INPP4B	chr4:90198961-90200961
chr4	90218221	rs7671122	GPRIN3	GPRIN3		Enh_chmm_37560	AFF1,GPRIN3,INPP4B	chr4:90205476-90207476
chr4	90218221	rs7671122	GPRIN3	GPRIN3		Enh_chmm_37560	AFF1,GPRIN3,INPP4B	chr4:90635030-90637030
chr4	90218221	rs7671122	GPRIN3	GPRIN3		Enh_chmm_37560	AFF1,GPRIN3,INPP4B	chr4:122151944-122153944
chr4	90218221	rs7671122	GPRIN3	GPRIN3		Enh_chmm_37560	AFF1,GPRIN3,INPP4B	chr4:143632628-143634628
chr4	90218294	rs7671160	GPRIN3	GPRIN3		Enh_chmm_37560	AFF1,GPRIN3,INPP4B	chr4:79632226-79634226
chr4	90218294	rs7671160	GPRIN3	GPRIN3		Enh_chmm_37560	AFF1,GPRIN3,INPP4B	chr4:87973516-87975516
chr4	90218294	rs7671160	GPRIN3	GPRIN3		Enh_chmm_37560	AFF1,GPRIN3,INPP4B	chr4:90198961-90200961
chr4	90218294	rs7671160	GPRIN3	GPRIN3		Enh_chmm_37560	AFF1,GPRIN3,INPP4B	chr4:90205476-90207476
chr4	90218294	rs7671160	GPRIN3	GPRIN3		Enh_chmm_37560	AFF1,GPRIN3,INPP4B	chr4:90635030-90637030
chr4	90218294	rs7671160	GPRIN3	GPRIN3		Enh_chmm_37560	AFF1,GPRIN3,INPP4B	chr4:122151944-122153944
chr4	90218294	rs7671160	GPRIN3	GPRIN3		Enh_chmm_37560	AFF1,GPRIN3,INPP4B	chr4:143632628-143634628
chr4	90219493	rs12498405	GPRIN3	GPRIN3		TssAFlnk_chmm_25024	AFF1,GPRIN3,INPP4B	chr4:79632226-79634226
chr4	90219493	rs12498405	GPRIN3	GPRIN3		TssAFlnk_chmm_25024	AFF1,GPRIN3,INPP4B	chr4:87973516-87975516
chr4	90219493	rs12498405	GPRIN3	GPRIN3		TssAFlnk_chmm_25024	AFF1,GPRIN3,INPP4B	chr4:90134850-90136850
chr4	90219493	rs12498405	GPRIN3	GPRIN3		TssAFlnk_chmm_25024	AFF1,GPRIN3,INPP4B	chr4:90160671-90162671
chr4	90219493	rs12498405	GPRIN3	GPRIN3		TssAFlnk_chmm_25024	AFF1,GPRIN3,INPP4B	chr4:90198968-90200968
chr4	90219493	rs12498405	GPRIN3	GPRIN3		TssAFlnk_chmm_25024	AFF1,GPRIN3,INPP4B	chr4:90205476-90207476
chr4	90219493	rs12498405	GPRIN3	GPRIN3		TssAFlnk_chmm_25024	AFF1,GPRIN3,INPP4B	chr4:90207952-90209952
chr4	90219493	rs12498405	GPRIN3	GPRIN3		TssAFlnk_chmm_25024	AFF1,GPRIN3,INPP4B	chr4:90225957-90227957
chr4	90219493	rs12498405	GPRIN3	GPRIN3		TssAFlnk_chmm_25024	AFF1,GPRIN3,INPP4B	chr4:143632628-143634628
chr4	90219653	rs1816367	GPRIN3	GPRIN3		TssAFlnk_chmm_25024	AFF1,GPRIN3,INPP4B	chr4:79632226-79634226
chr4	90219653	rs1816367	GPRIN3	GPRIN3		TssAFlnk_chmm_25024	AFF1,GPRIN3,INPP4B	chr4:87973516-87975516
chr4	90219653	rs1816367	GPRIN3	GPRIN3		TssAFlnk_chmm_25024	AFF1,GPRIN3,INPP4B	chr4:90134850-90136850
chr4	90219653	rs1816367	GPRIN3	GPRIN3		TssAFlnk_chmm_25024	AFF1,GPRIN3,INPP4B	chr4:90160671-90162671
chr4	90219653	rs1816367	GPRIN3	GPRIN3		TssAFlnk_chmm_25024	AFF1,GPRIN3,INPP4B	chr4:90198968-90200968
chr4	90219653	rs1816367	GPRIN3	GPRIN3		TssAFlnk_chmm_25024	AFF1,GPRIN3,INPP4B	chr4:90205476-90207476
chr4	90219653	rs1816367	GPRIN3	GPRIN3		TssAFlnk_chmm_25024	AFF1,GPRIN3,INPP4B	chr4:90207952-90209952
chr4	90219653	rs1816367	GPRIN3	GPRIN3		TssAFlnk_chmm_25024	AFF1,GPRIN3,INPP4B	chr4:90221940-90223940
chr4	90219653	rs1816367	GPRIN3	GPRIN3		TssAFlnk_chmm_25024	AFF1,GPRIN3,INPP4B	chr4:90225957-90227957
chr4	90219653	rs1816367	GPRIN3	GPRIN3		TssAFlnk_chmm_25024	AFF1,GPRIN3,INPP4B	chr4:143632628-143634628
chr4	90220659	rs1431545	GPRIN3	GPRIN3		TssAFlnk_chmm_25024	GPRIN3	chr4:90160671-90162671
chr4	90220659	rs1431545	GPRIN3	GPRIN3		TssAFlnk_chmm_25024	GPRIN3	chr4:90198968-90200968
chr4	90220659	rs1431545	GPRIN3	GPRIN3		TssAFlnk_chmm_25024	GPRIN3	chr4:90221940-90223940
chr4	90220659	rs1431545	GPRIN3	GPRIN3		TssAFlnk_chmm_25024	GPRIN3	chr4:90223550-90225550
chr4	90220659	rs1431545	GPRIN3	GPRIN3		TssAFlnk_chmm_25024	GPRIN3	chr4:90225957-90227957
chr4	90220910	rs56266320	GPRIN3	GPRIN3		TssAFlnk_chmm_25024	GPRIN3	chr4:90160671-90162671
chr4	90220910	rs56266320	GPRIN3	GPRIN3		TssAFlnk_chmm_25024	GPRIN3	chr4:90221940-90223940
chr4	90220910	rs56266320	GPRIN3	GPRIN3		TssAFlnk_chmm_25024	GPRIN3	chr4:90223550-90225550
chr4	90220910	rs56266320	GPRIN3	GPRIN3		TssAFlnk_chmm_25024	GPRIN3	chr4:90225957-90227957
chr4	90222456	rs1821102	GPRIN3	GPRIN3		Enh_chmm_37561	GPRIN3,NFKB1	chr4:90146744-90148744
chr4	90222456	rs1821102	GPRIN3	GPRIN3		Enh_chmm_37561	GPRIN3,NFKB1	chr4:90209614-90211614
chr4	90222456	rs1821102	GPRIN3	GPRIN3		Enh_chmm_37561	GPRIN3,NFKB1	chr4:90219602-90221602
chr4	90222456	rs1821102	GPRIN3	GPRIN3		Enh_chmm_37561	GPRIN3,NFKB1	chr4:103471227-103473227
chr4	90222456	rs1821102	GPRIN3	GPRIN3		Enh_chmm_37561	GPRIN3,NFKB1	chr4:140341285-140343285
chr4	90223103	rs6839114	GPRIN3	GPRIN3		Enh_chmm_37561	GPRIN3,NFKB1	chr4:90146744-90148744
chr4	90223103	rs6839114	GPRIN3	GPRIN3		Enh_chmm_37561	GPRIN3,NFKB1	chr4:90209614-90211614
chr4	90223103	rs6839114	GPRIN3	GPRIN3		Enh_chmm_37561	GPRIN3,NFKB1	chr4:90219602-90221602
chr4	90223103	rs6839114	GPRIN3	GPRIN3		Enh_chmm_37561	GPRIN3,NFKB1	chr4:103471227-103473227
chr4	90223103	rs6839114	GPRIN3	GPRIN3		Enh_chmm_37561	GPRIN3,NFKB1	chr4:140341285-140343285
chr4	90223149	rs10516832	GPRIN3	GPRIN3		Enh_chmm_37561	GPRIN3,NFKB1	chr4:90146744-90148744
chr4	90223149	rs10516832	GPRIN3	GPRIN3		Enh_chmm_37561	GPRIN3,NFKB1	chr4:90209614-90211614
chr4	90223149	rs10516832	GPRIN3	GPRIN3		Enh_chmm_37561	GPRIN3,NFKB1	chr4:90219602-90221602
chr4	90223149	rs10516832	GPRIN3	GPRIN3		Enh_chmm_37561	GPRIN3,NFKB1	chr4:103471227-103473227
chr4	90223149	rs10516832	GPRIN3	GPRIN3		Enh_chmm_37561	GPRIN3,NFKB1	chr4:140341285-140343285
chr4	90224925	rs6826449	GPRIN3			TssAFlnk_chmm_25025,Enh_30044	GPRIN3	chr4:90139511-90141511
chr4	90224925	rs6826449	GPRIN3			TssAFlnk_chmm_25025,Enh_30044	GPRIN3	chr4:90199274-90201274
chr4	90224925	rs6826449	GPRIN3			TssAFlnk_chmm_25025,Enh_30044	GPRIN3	chr4:90220145-90222145
chr4	90224925	rs6826449	GPRIN3			TssAFlnk_chmm_25025,Enh_30044	GPRIN3	chr4:90223516-90225516
chr4	90224925	rs6826449	GPRIN3			TssAFlnk_chmm_25025,Enh_30044	GPRIN3	chr4:90224665-90226665
chr4	90227469	rs7653939	GPRIN3	GPRIN3		TssA_chmm_13133	CNOT6L,FAM13A,GPRIN3	chr4:78732665-78734665
chr4	90227469	rs7653939	GPRIN3	GPRIN3		TssA_chmm_13133	CNOT6L,FAM13A,GPRIN3	chr4:89206867-89208867
chr4	90227469	rs7653939	GPRIN3	GPRIN3		TssA_chmm_13133	CNOT6L,FAM13A,GPRIN3	chr4:89251361-89253361
chr4	90227469	rs7653939	GPRIN3	GPRIN3		TssA_chmm_13133	CNOT6L,FAM13A,GPRIN3	chr4:89818210-89820210
chr4	90227469	rs7653939	GPRIN3	GPRIN3		TssA_chmm_13133	CNOT6L,FAM13A,GPRIN3	chr4:90219053-90221053
chr4	90227469	rs7653939	GPRIN3	GPRIN3		TssA_chmm_13133	CNOT6L,FAM13A,GPRIN3	chr4:90348479-90350479
chr4	90227469	rs7653939	GPRIN3	GPRIN3		TssA_chmm_13133	CNOT6L,FAM13A,GPRIN3	chr4:90350873-90352873
chr4	90227469	rs7653939	GPRIN3	GPRIN3		TssA_chmm_13133	CNOT6L,FAM13A,GPRIN3	chr4:105795351-105797351
chr4	90227976	rs1036111	GPRIN3	GPRIN3		TssAFlnk_chmm_25026	FAM13A	chr4:89206867-89208867
chr4	90227976	rs1036111	GPRIN3	GPRIN3		TssAFlnk_chmm_25026	FAM13A	chr4:89251361-89253361
chr4	90227976	rs1036111	GPRIN3	GPRIN3		TssAFlnk_chmm_25026	FAM13A	chr4:89818210-89820210
chr4	90227976	rs1036111	GPRIN3	GPRIN3		TssAFlnk_chmm_25026	FAM13A	chr4:90348479-90350479
chr4	90227976	rs1036111	GPRIN3	GPRIN3		TssAFlnk_chmm_25026	FAM13A	chr4:90350873-90352873
chr4	90227976	rs1036111	GPRIN3	GPRIN3		TssAFlnk_chmm_25026	FAM13A	chr4:105795351-105797351
chr4	90238073	rs10015406	GPRIN3			Enh_chmm_37564	GPRIN3,CAMK2D	chr4:38329700-38331700
chr4	90238073	rs10015406	GPRIN3			Enh_chmm_37564	GPRIN3,CAMK2D	chr4:90178438-90180438
chr4	90238073	rs10015406	GPRIN3			Enh_chmm_37564	GPRIN3,CAMK2D	chr4:90232980-90234980
chr4	90238073	rs10015406	GPRIN3			Enh_chmm_37564	GPRIN3,CAMK2D	chr4:90250903-90252903
chr4	90238073	rs10015406	GPRIN3			Enh_chmm_37564	GPRIN3,CAMK2D	chr4:90433646-90435646
chr4	90238073	rs10015406	GPRIN3			Enh_chmm_37564	GPRIN3,CAMK2D	chr4:90481507-90483507
chr4	90238073	rs10015406	GPRIN3			Enh_chmm_37564	GPRIN3,CAMK2D	chr4:114666690-114668690
chr4	90238073	rs10015406	GPRIN3			Enh_chmm_37564	GPRIN3,CAMK2D	chr4:120362790-120364790
chr4	90238092	rs28688334	GPRIN3			Enh_chmm_37564	GPRIN3,CAMK2D	chr4:38329700-38331700
chr4	90238092	rs28688334	GPRIN3			Enh_chmm_37564	GPRIN3,CAMK2D	chr4:90178438-90180438
chr4	90238092	rs28688334	GPRIN3			Enh_chmm_37564	GPRIN3,CAMK2D	chr4:90232980-90234980
chr4	90238092	rs28688334	GPRIN3			Enh_chmm_37564	GPRIN3,CAMK2D	chr4:90250903-90252903
chr4	90238092	rs28688334	GPRIN3			Enh_chmm_37564	GPRIN3,CAMK2D	chr4:90433646-90435646
chr4	90238092	rs28688334	GPRIN3			Enh_chmm_37564	GPRIN3,CAMK2D	chr4:90481507-90483507
chr4	90238092	rs28688334	GPRIN3			Enh_chmm_37564	GPRIN3,CAMK2D	chr4:114666690-114668690
chr4	90238092	rs28688334	GPRIN3			Enh_chmm_37564	GPRIN3,CAMK2D	chr4:120362790-120364790
chr4	90816023	rs1442140	MMRN1	MMRN1,SNCA,SNCA-AS1	MMRN1	MMRN1,TssAFlnk_chmm_25030	PDGFRA,CHIC2,MMRN1	chr4:54905473-54907473
chr4	90816023	rs1442140	MMRN1	MMRN1,SNCA,SNCA-AS1	MMRN1	MMRN1,TssAFlnk_chmm_25030	PDGFRA,CHIC2,MMRN1	chr4:84281244-84283244
chr4	90816023	rs1442140	MMRN1	MMRN1,SNCA,SNCA-AS1	MMRN1	MMRN1,TssAFlnk_chmm_25030	PDGFRA,CHIC2,MMRN1	chr4:90607383-90609383
chr4	90816023	rs1442140	MMRN1	MMRN1,SNCA,SNCA-AS1	MMRN1	MMRN1,TssAFlnk_chmm_25030	PDGFRA,CHIC2,MMRN1	chr4:90825722-90827722
chr4	95260685	rs724260	HPGDS	HPGDS		TssA_chmm_13137	LDB2,ADGRL3	chr4:16536229-16538229
chr4	95260685	rs724260	HPGDS	HPGDS		TssA_chmm_13137	LDB2,ADGRL3	chr4:62626403-62628403
chr4	95260685	rs724260	HPGDS	HPGDS		TssA_chmm_13137	LDB2,ADGRL3	chr4:113415716-113417716
chr4	95260685	rs724260	HPGDS	HPGDS		TssA_chmm_13137	LDB2,ADGRL3	chr4:118952333-118954333
chr4	95260834	rs11947499	HPGDS	SMARCAD1		TssAFlnk_chmm_25033	LDB2,ADGRL3	chr4:16536229-16538229
chr4	95260834	rs11947499	HPGDS	SMARCAD1		TssAFlnk_chmm_25033	LDB2,ADGRL3	chr4:62626403-62628403
chr4	95260834	rs11947499	HPGDS	SMARCAD1		TssAFlnk_chmm_25033	LDB2,ADGRL3	chr4:113415716-113417716
chr4	95270509	rs17376684	HPGDS	SMARCAD1		Enh_30069	ANTXR2,DAPP1	chr4:80974464-80976464
chr4	95270509	rs17376684	HPGDS	SMARCAD1		Enh_30069	ANTXR2,DAPP1	chr4:86199507-86201507
chr4	95270509	rs17376684	HPGDS	SMARCAD1		Enh_30069	ANTXR2,DAPP1	chr4:88148811-88150811
chr4	95270509	rs17376684	HPGDS	SMARCAD1		Enh_30069	ANTXR2,DAPP1	chr4:95264098-95266098
chr4	95270509	rs17376684	HPGDS	SMARCAD1		Enh_30069	ANTXR2,DAPP1	chr4:95271860-95273860
chr4	95270509	rs17376684	HPGDS	SMARCAD1		Enh_30069	ANTXR2,DAPP1	chr4:95272227-95274227
chr4	95270509	rs17376684	HPGDS	SMARCAD1		Enh_30069	ANTXR2,DAPP1	chr4:100777156-100779156
chr4	96076813	rs11097457	BMPR1B	BMPR1B		Enh_chmm_37578	SEC31A,BMPR1B,PALLD	chr4:83756073-83758073
chr4	96076813	rs11097457	BMPR1B	BMPR1B		Enh_chmm_37578	SEC31A,BMPR1B,PALLD	chr4:90638752-90640752
chr4	96076813	rs11097457	BMPR1B	BMPR1B		Enh_chmm_37578	SEC31A,BMPR1B,PALLD	chr4:96021314-96023314
chr4	96076813	rs11097457	BMPR1B	BMPR1B		Enh_chmm_37578	SEC31A,BMPR1B,PALLD	chr4:97247714-97249714
chr4	96076813	rs11097457	BMPR1B	BMPR1B		Enh_chmm_37578	SEC31A,BMPR1B,PALLD	chr4:97482873-97484873
chr4	96076813	rs11097457	BMPR1B	BMPR1B		Enh_chmm_37578	SEC31A,BMPR1B,PALLD	chr4:101119975-101121975
chr4	96076813	rs11097457	BMPR1B	BMPR1B		Enh_chmm_37578	SEC31A,BMPR1B,PALLD	chr4:169445569-169447569
chr4	96210473	rs2865435	UNC5C			Enh_chmm_37579	UNC5C,STPG2	chr4:96195803-96197803
chr4	96210473	rs2865435	UNC5C			Enh_chmm_37579	UNC5C,STPG2	chr4:96223855-96225855
chr4	96210473	rs2865435	UNC5C			Enh_chmm_37579	UNC5C,STPG2	chr4:98808714-98810714
chr4	96210473	rs2865435	UNC5C			Enh_chmm_37579	UNC5C,STPG2	chr4:121220119-121222119
chr4	99211130	rs890207	RAP1GDS1	RAP1GDS1		Enh_chmm_37592	KLF3,RAP1GDS1,EIF4E,METAP1,SLC25A31	chr4:38681590-38683590
chr4	99211130	rs890207	RAP1GDS1	RAP1GDS1		Enh_chmm_37592	KLF3,RAP1GDS1,EIF4E,METAP1,SLC25A31	chr4:99067291-99069291
chr4	99211130	rs890207	RAP1GDS1	RAP1GDS1		Enh_chmm_37592	KLF3,RAP1GDS1,EIF4E,METAP1,SLC25A31	chr4:99185909-99187909
chr4	99211130	rs890207	RAP1GDS1	RAP1GDS1		Enh_chmm_37592	KLF3,RAP1GDS1,EIF4E,METAP1,SLC25A31	chr4:99598519-99600519
chr4	99211130	rs890207	RAP1GDS1	RAP1GDS1		Enh_chmm_37592	KLF3,RAP1GDS1,EIF4E,METAP1,SLC25A31	chr4:99830459-99832459
chr4	99211130	rs890207	RAP1GDS1	RAP1GDS1		Enh_chmm_37592	KLF3,RAP1GDS1,EIF4E,METAP1,SLC25A31	chr4:99919555-99921555
chr4	99211130	rs890207	RAP1GDS1	RAP1GDS1		Enh_chmm_37592	KLF3,RAP1GDS1,EIF4E,METAP1,SLC25A31	chr4:128667961-128669961
chr4	99368414	rs7663424	RAP1GDS1			Enh_chmm_37594	GRID2,NFKB1	chr4:93425488-93427488
chr4	99368414	rs7663424	RAP1GDS1			Enh_chmm_37594	GRID2,NFKB1	chr4:99386587-99388587
chr4	99368414	rs7663424	RAP1GDS1			Enh_chmm_37594	GRID2,NFKB1	chr4:103530047-103532047
chr4	99577845	rs4699664	TSPAN5	ADH1C		TssAFlnk_chmm_25048	TSPAN5	chr4:99390723-99392723
chr4	99577845	rs4699664	TSPAN5	ADH1C		TssAFlnk_chmm_25048	TSPAN5	chr4:99522739-99524739
chr4	99577845	rs4699664	TSPAN5	ADH1C		TssAFlnk_chmm_25048	TSPAN5	chr4:99523388-99525388
chr4	99577845	rs4699664	TSPAN5	ADH1C		TssAFlnk_chmm_25048	TSPAN5	chr4:99575414-99577414
chr4	99851411	rs36061550	EIF4E	EIF4E,METAP1,TSPAN5,ADH6,ADH5,ADH4,RP11-696N14.1		EIF4E,TssAFlnk_chmm_25055	TSPAN5,METAP1,TET2,NPNT	chr4:99425399-99427399
chr4	99851411	rs36061550	EIF4E	EIF4E,METAP1,TSPAN5,ADH6,ADH5,ADH4,RP11-696N14.1		EIF4E,TssAFlnk_chmm_25055	TSPAN5,METAP1,TET2,NPNT	chr4:99870368-99872368
chr4	99851411	rs36061550	EIF4E	EIF4E,METAP1,TSPAN5,ADH6,ADH5,ADH4,RP11-696N14.1		EIF4E,TssAFlnk_chmm_25055	TSPAN5,METAP1,TET2,NPNT	chr4:99944310-99946310
chr4	99851411	rs36061550	EIF4E	EIF4E,METAP1,TSPAN5,ADH6,ADH5,ADH4,RP11-696N14.1		EIF4E,TssAFlnk_chmm_25055	TSPAN5,METAP1,TET2,NPNT	chr4:100708058-100710058
chr4	99851411	rs36061550	EIF4E	EIF4E,METAP1,TSPAN5,ADH6,ADH5,ADH4,RP11-696N14.1		EIF4E,TssAFlnk_chmm_25055	TSPAN5,METAP1,TET2,NPNT	chr4:106196934-106198934
chr4	99851411	rs36061550	EIF4E	EIF4E,METAP1,TSPAN5,ADH6,ADH5,ADH4,RP11-696N14.1		EIF4E,TssAFlnk_chmm_25055	TSPAN5,METAP1,TET2,NPNT	chr4:106814968-106816968
chr4	101017342	rs11732182	DDIT4L	LAMTOR3,DDIT4L,DNAJB14,H2AFZ,RP11-15B17.1		Enh_chmm_37663	H2AZ1-DT	chr4:100873560-100875560
chr4	101028262	rs55666457	DDIT4L	DAPP1,LAMTOR3,MTTP,DDIT4L,DNAJB14		Enh_chmm_37664		chr4:99173059-99175059
chr4	101028262	rs55666457	DDIT4L	DAPP1,LAMTOR3,MTTP,DDIT4L,DNAJB14		Enh_chmm_37664		chr4:100729358-100731358
chr4	101028262	rs55666457	DDIT4L	DAPP1,LAMTOR3,MTTP,DDIT4L,DNAJB14		Enh_chmm_37664		chr4:101034113-101036113
chr4	101028262	rs55666457	DDIT4L	DAPP1,LAMTOR3,MTTP,DDIT4L,DNAJB14		Enh_chmm_37664		chr4:101040931-101042931
chr4	101942387	rs10000451	PPP3CA	PPP3CA		Enh_chmm_37671	EMCN,PPP3CA	chr4:101366834-101368834
chr4	101942387	rs10000451	PPP3CA	PPP3CA		Enh_chmm_37671	EMCN,PPP3CA	chr4:102111940-102113940
chr4	101942387	rs10000451	PPP3CA	PPP3CA		Enh_chmm_37671	EMCN,PPP3CA	chr4:139920363-139922363
chr4	101942483	rs10000538	PPP3CA	PPP3CA		Enh_chmm_37671	EMCN,PPP3CA	chr4:101366834-101368834
chr4	101942483	rs10000538	PPP3CA	PPP3CA		Enh_chmm_37671	EMCN,PPP3CA	chr4:102111940-102113940
chr4	101942483	rs10000538	PPP3CA	PPP3CA		Enh_chmm_37671	EMCN,PPP3CA	chr4:139920363-139922363
chr4	101942724	rs28488364	PPP3CA	PPP3CA		Enh_chmm_37671	EMCN,PPP3CA	chr4:101366834-101368834
chr4	101942724	rs28488364	PPP3CA	PPP3CA		Enh_chmm_37671	EMCN,PPP3CA	chr4:102111940-102113940
chr4	101942724	rs28488364	PPP3CA	PPP3CA		Enh_chmm_37671	EMCN,PPP3CA	chr4:102184002-102186002
chr4	101942724	rs28488364	PPP3CA	PPP3CA		Enh_chmm_37671	EMCN,PPP3CA	chr4:122621626-122623626
chr4	101942724	rs28488364	PPP3CA	PPP3CA		Enh_chmm_37671	EMCN,PPP3CA	chr4:139920363-139922363
chr4	101942806	rs41498549	PPP3CA	PPP3CA		Enh_chmm_37671	EMCN,PPP3CA	chr4:101366834-101368834
chr4	101942806	rs41498549	PPP3CA	PPP3CA		Enh_chmm_37671	EMCN,PPP3CA	chr4:102111940-102113940
chr4	101942806	rs41498549	PPP3CA	PPP3CA		Enh_chmm_37671	EMCN,PPP3CA	chr4:102184002-102186002
chr4	101942806	rs41498549	PPP3CA	PPP3CA		Enh_chmm_37671	EMCN,PPP3CA	chr4:122621626-122623626
chr4	101942806	rs41498549	PPP3CA	PPP3CA		Enh_chmm_37671	EMCN,PPP3CA	chr4:139920363-139922363
chr4	101942847	rs34422081	PPP3CA	PPP3CA		Enh_chmm_37671	EMCN,PPP3CA	chr4:101366834-101368834
chr4	101942847	rs34422081	PPP3CA	PPP3CA		Enh_chmm_37671	EMCN,PPP3CA	chr4:102111940-102113940
chr4	101942847	rs34422081	PPP3CA	PPP3CA		Enh_chmm_37671	EMCN,PPP3CA	chr4:102184002-102186002
chr4	101942847	rs34422081	PPP3CA	PPP3CA		Enh_chmm_37671	EMCN,PPP3CA	chr4:122621626-122623626
chr4	101942847	rs34422081	PPP3CA	PPP3CA		Enh_chmm_37671	EMCN,PPP3CA	chr4:139920363-139922363
chr4	102249166	rs1441431	PPP3CA	BANK1,FLJ20021		Enh_chmm_37688	ANKRD17,PPP3CA,BANK1	chr4:74076781-74078781
chr4	102249166	rs1441431	PPP3CA	BANK1,FLJ20021		Enh_chmm_37688	ANKRD17,PPP3CA,BANK1	chr4:102223711-102225711
chr4	102249166	rs1441431	PPP3CA	BANK1,FLJ20021		Enh_chmm_37688	ANKRD17,PPP3CA,BANK1	chr4:102378729-102380729
chr4	102249533	rs17031168	PPP3CA	BANK1,FLJ20021		Enh_chmm_37688	ANKRD17,PPP3CA,BANK1	chr4:74076781-74078781
chr4	102249533	rs17031168	PPP3CA	BANK1,FLJ20021		Enh_chmm_37688	ANKRD17,PPP3CA,BANK1	chr4:102223711-102225711
chr4	102249533	rs17031168	PPP3CA	BANK1,FLJ20021		Enh_chmm_37688	ANKRD17,PPP3CA,BANK1	chr4:102378729-102380729
chr4	102339027	rs1549514	BANK1	PPP3CA,FLJ20021		TssAFlnk_chmm_25080	PPP3CA	chr4:17284257-17286257
chr4	102339027	rs1549514	BANK1	PPP3CA,FLJ20021		TssAFlnk_chmm_25080	PPP3CA	chr4:102240746-102242746
chr4	102339027	rs1549514	BANK1	PPP3CA,FLJ20021		TssAFlnk_chmm_25080	PPP3CA	chr4:102337330-102339330
chr4	102339027	rs1549514	BANK1	PPP3CA,FLJ20021		TssAFlnk_chmm_25080	PPP3CA	chr4:102337686-102339686
chr4	102340309	rs10433984	BANK1	PPP3CA,FLJ20021		BANK1,Enh_chmm_37692	ADH5,PPP3CA,BANK1,TET2,LINC01091	chr4:100003004-100005004
chr4	102340309	rs10433984	BANK1	PPP3CA,FLJ20021		BANK1,Enh_chmm_37692	ADH5,PPP3CA,BANK1,TET2,LINC01091	chr4:102240746-102242746
chr4	102340309	rs10433984	BANK1	PPP3CA,FLJ20021		BANK1,Enh_chmm_37692	ADH5,PPP3CA,BANK1,TET2,LINC01091	chr4:102514736-102516736
chr4	102340309	rs10433984	BANK1	PPP3CA,FLJ20021		BANK1,Enh_chmm_37692	ADH5,PPP3CA,BANK1,TET2,LINC01091	chr4:103017309-103019309
chr4	102340309	rs10433984	BANK1	PPP3CA,FLJ20021		BANK1,Enh_chmm_37692	ADH5,PPP3CA,BANK1,TET2,LINC01091	chr4:106159106-106161106
chr4	102340309	rs10433984	BANK1	PPP3CA,FLJ20021		BANK1,Enh_chmm_37692	ADH5,PPP3CA,BANK1,TET2,LINC01091	chr4:124659185-124661185
chr4	102340930	rs1549513	BANK1	PPP3CA,FLJ20021		BANK1,Enh_chmm_37692	ADH5,PPP3CA,BANK1,TET2,LINC01091	chr4:100003004-100005004
chr4	102340930	rs1549513	BANK1	PPP3CA,FLJ20021		BANK1,Enh_chmm_37692	ADH5,PPP3CA,BANK1,TET2,LINC01091	chr4:102240746-102242746
chr4	102340930	rs1549513	BANK1	PPP3CA,FLJ20021		BANK1,Enh_chmm_37692	ADH5,PPP3CA,BANK1,TET2,LINC01091	chr4:102333902-102335902
chr4	102340930	rs1549513	BANK1	PPP3CA,FLJ20021		BANK1,Enh_chmm_37692	ADH5,PPP3CA,BANK1,TET2,LINC01091	chr4:102368725-102370725
chr4	102340930	rs1549513	BANK1	PPP3CA,FLJ20021		BANK1,Enh_chmm_37692	ADH5,PPP3CA,BANK1,TET2,LINC01091	chr4:102514736-102516736
chr4	102340930	rs1549513	BANK1	PPP3CA,FLJ20021		BANK1,Enh_chmm_37692	ADH5,PPP3CA,BANK1,TET2,LINC01091	chr4:103017309-103019309
chr4	102340930	rs1549513	BANK1	PPP3CA,FLJ20021		BANK1,Enh_chmm_37692	ADH5,PPP3CA,BANK1,TET2,LINC01091	chr4:106159106-106161106
chr4	102340930	rs1549513	BANK1	PPP3CA,FLJ20021		BANK1,Enh_chmm_37692	ADH5,PPP3CA,BANK1,TET2,LINC01091	chr4:124659185-124661185
chr4	103448903	rs170731	NFKB1	NFKB1,MANBA,CISD2,LRRC37A15P,RP11-10L12.4,KRT8P46,RP11-10L12.2,AF213884.2	MANBA	TssA_chmm_13169	NFKB1	chr4:103442489-103444489
chr4	103448903	rs170731	NFKB1	NFKB1,MANBA,CISD2,LRRC37A15P,RP11-10L12.4,KRT8P46,RP11-10L12.2,AF213884.2	MANBA	TssA_chmm_13169	NFKB1	chr4:103463702-103465702
chr4	103449041	rs230534	NFKB1	NFKB1,MANBA,LRRC37A15P,RP11-10L12.4,KRT8P46,RP11-10L12.2,AF213884.2	MANBA	TssA_chmm_13169	NFKB1	chr4:103442489-103444489
chr4	103449041	rs230534	NFKB1	NFKB1,MANBA,LRRC37A15P,RP11-10L12.4,KRT8P46,RP11-10L12.2,AF213884.2	MANBA	TssA_chmm_13169	NFKB1	chr4:103463702-103465702
chr4	103481351	rs230505	NFKB1	NFKB1,BDH2,LRRC37A15P,KRT8P46,RP11-10L12.2,AF213884.2	MANBA	TssA_chmm_13170	SLC39A8,NFKB1	chr4:103229093-103231093
chr4	103481351	rs230505	NFKB1	NFKB1,BDH2,LRRC37A15P,KRT8P46,RP11-10L12.2,AF213884.2	MANBA	TssA_chmm_13170	SLC39A8,NFKB1	chr4:103458646-103460646
chr4	103481351	rs230505	NFKB1	NFKB1,BDH2,LRRC37A15P,KRT8P46,RP11-10L12.2,AF213884.2	MANBA	TssA_chmm_13170	SLC39A8,NFKB1	chr4:103467901-103469901
chr4	103481351	rs230505	NFKB1	NFKB1,BDH2,LRRC37A15P,KRT8P46,RP11-10L12.2,AF213884.2	MANBA	TssA_chmm_13170	SLC39A8,NFKB1	chr4:103477703-103479703
chr4	103481351	rs230505	NFKB1	NFKB1,BDH2,LRRC37A15P,KRT8P46,RP11-10L12.2,AF213884.2	MANBA	TssA_chmm_13170	SLC39A8,NFKB1	chr4:103542144-103544144
chr4	103481561	rs230504	NFKB1	NFKB1,MANBA,LRRC37A15P,RP11-10L12.4,KRT8P46,RP11-10L12.2,AF213884.2	MANBA	TssA_chmm_13170	SLC39A8,NFKB1	chr4:103229093-103231093
chr4	103481561	rs230504	NFKB1	NFKB1,MANBA,LRRC37A15P,RP11-10L12.4,KRT8P46,RP11-10L12.2,AF213884.2	MANBA	TssA_chmm_13170	SLC39A8,NFKB1	chr4:103458646-103460646
chr4	103481561	rs230504	NFKB1	NFKB1,MANBA,LRRC37A15P,RP11-10L12.4,KRT8P46,RP11-10L12.2,AF213884.2	MANBA	TssA_chmm_13170	SLC39A8,NFKB1	chr4:103467901-103469901
chr4	103481561	rs230504	NFKB1	NFKB1,MANBA,LRRC37A15P,RP11-10L12.4,KRT8P46,RP11-10L12.2,AF213884.2	MANBA	TssA_chmm_13170	SLC39A8,NFKB1	chr4:103477703-103479703
chr4	103481561	rs230504	NFKB1	NFKB1,MANBA,LRRC37A15P,RP11-10L12.4,KRT8P46,RP11-10L12.2,AF213884.2	MANBA	TssA_chmm_13170	SLC39A8,NFKB1	chr4:103542144-103544144
chr4	103507703	rs17032850	NFKB1	NFKB1,MANBA,UBE2D3,LRRC37A15P,KRT8P46,RP11-10L12.2,AF213884.2	MANBA	Enh_chmm_37709	PPP3CA,INPP4B	chr4:102129767-102131767
chr4	103507703	rs17032850	NFKB1	NFKB1,MANBA,UBE2D3,LRRC37A15P,KRT8P46,RP11-10L12.2,AF213884.2	MANBA	Enh_chmm_37709	PPP3CA,INPP4B	chr4:103548800-103550800
chr4	103507703	rs17032850	NFKB1	NFKB1,MANBA,UBE2D3,LRRC37A15P,KRT8P46,RP11-10L12.2,AF213884.2	MANBA	Enh_chmm_37709	PPP3CA,INPP4B	chr4:143052950-143054950
chr4	103515591	rs4648058	NFKB1	NFKB1,MANBA,CISD2,LRRC37A15P,KRT8P46,RP11-10L12.2,AF213884.2	MANBA	EnhG_chmm_7831	BANK1,SLC9B1	chr4:76632491-76634491
chr4	103515591	rs4648058	NFKB1	NFKB1,MANBA,CISD2,LRRC37A15P,KRT8P46,RP11-10L12.2,AF213884.2	MANBA	EnhG_chmm_7831	BANK1,SLC9B1	chr4:102567182-102569182
chr4	103515591	rs4648058	NFKB1	NFKB1,MANBA,CISD2,LRRC37A15P,KRT8P46,RP11-10L12.2,AF213884.2	MANBA	EnhG_chmm_7831	BANK1,SLC9B1	chr4:103907376-103909376
chr4	103519487	rs3774964	NFKB1	NFKB1,MANBA,BDH2,LRRC37A15P,KRT8P46,AF213884.2	MANBA	EnhG_chmm_7832	SLC39A8,UBE2D3,SLC9B1	chr4:22225166-22227166
chr4	103519487	rs3774964	NFKB1	NFKB1,MANBA,BDH2,LRRC37A15P,KRT8P46,AF213884.2	MANBA	EnhG_chmm_7832	SLC39A8,UBE2D3,SLC9B1	chr4:60860215-60862215
chr4	103519487	rs3774964	NFKB1	NFKB1,MANBA,BDH2,LRRC37A15P,KRT8P46,AF213884.2	MANBA	EnhG_chmm_7832	SLC39A8,UBE2D3,SLC9B1	chr4:103256321-103258321
chr4	103519487	rs3774964	NFKB1	NFKB1,MANBA,BDH2,LRRC37A15P,KRT8P46,AF213884.2	MANBA	EnhG_chmm_7832	SLC39A8,UBE2D3,SLC9B1	chr4:103770256-103772256
chr4	103519487	rs3774964	NFKB1	NFKB1,MANBA,BDH2,LRRC37A15P,KRT8P46,AF213884.2	MANBA	EnhG_chmm_7832	SLC39A8,UBE2D3,SLC9B1	chr4:103915042-103917042
chr4	103731070	rs376181441	UBE2D3			Enh_chmm_37715	PDGFRA,MANBA	chr4:54943232-54945232
chr4	103731070	rs376181441	UBE2D3			Enh_chmm_37715	PDGFRA,MANBA	chr4:103566795-103568795
chr4	103741596	rs223400	UBE2D3	MANBA,UBE2D3,CENPE,CISD2,BDH2,RP11-10L12.1,LRRC37A15P,RP11-10L12.4,KRT8P46,RP11-10L12.2	RP11-10L12.2	TssAFlnk_chmm_25096	HSD17B11,MANBA,UBE2D3,SLC9B1	chr4:88310849-88312849
chr4	103741596	rs223400	UBE2D3	MANBA,UBE2D3,CENPE,CISD2,BDH2,RP11-10L12.1,LRRC37A15P,RP11-10L12.4,KRT8P46,RP11-10L12.2	RP11-10L12.2	TssAFlnk_chmm_25096	HSD17B11,MANBA,UBE2D3,SLC9B1	chr4:103663259-103665259
chr4	103741596	rs223400	UBE2D3	MANBA,UBE2D3,CENPE,CISD2,BDH2,RP11-10L12.1,LRRC37A15P,RP11-10L12.4,KRT8P46,RP11-10L12.2	RP11-10L12.2	TssAFlnk_chmm_25096	HSD17B11,MANBA,UBE2D3,SLC9B1	chr4:103745250-103747250
chr4	103741596	rs223400	UBE2D3	MANBA,UBE2D3,CENPE,CISD2,BDH2,RP11-10L12.1,LRRC37A15P,RP11-10L12.4,KRT8P46,RP11-10L12.2	RP11-10L12.2	TssAFlnk_chmm_25096	HSD17B11,MANBA,UBE2D3,SLC9B1	chr4:103745560-103747560
chr4	103741596	rs223400	UBE2D3	MANBA,UBE2D3,CENPE,CISD2,BDH2,RP11-10L12.1,LRRC37A15P,RP11-10L12.4,KRT8P46,RP11-10L12.2	RP11-10L12.2	TssAFlnk_chmm_25096	HSD17B11,MANBA,UBE2D3,SLC9B1	chr4:103747755-103749755
chr4	103741596	rs223400	UBE2D3	MANBA,UBE2D3,CENPE,CISD2,BDH2,RP11-10L12.1,LRRC37A15P,RP11-10L12.4,KRT8P46,RP11-10L12.2	RP11-10L12.2	TssAFlnk_chmm_25096	HSD17B11,MANBA,UBE2D3,SLC9B1	chr4:103753581-103755581
chr4	103741596	rs223400	UBE2D3	MANBA,UBE2D3,CENPE,CISD2,BDH2,RP11-10L12.1,LRRC37A15P,RP11-10L12.4,KRT8P46,RP11-10L12.2	RP11-10L12.2	TssAFlnk_chmm_25096	HSD17B11,MANBA,UBE2D3,SLC9B1	chr4:103772413-103774413
chr4	103741596	rs223400	UBE2D3	MANBA,UBE2D3,CENPE,CISD2,BDH2,RP11-10L12.1,LRRC37A15P,RP11-10L12.4,KRT8P46,RP11-10L12.2	RP11-10L12.2	TssAFlnk_chmm_25096	HSD17B11,MANBA,UBE2D3,SLC9B1	chr4:103854608-103856608
chr4	103741596	rs223400	UBE2D3	MANBA,UBE2D3,CENPE,CISD2,BDH2,RP11-10L12.1,LRRC37A15P,RP11-10L12.4,KRT8P46,RP11-10L12.2	RP11-10L12.2	TssAFlnk_chmm_25096	HSD17B11,MANBA,UBE2D3,SLC9B1	chr4:103864375-103866375
chr4	103741596	rs223400	UBE2D3	MANBA,UBE2D3,CENPE,CISD2,BDH2,RP11-10L12.1,LRRC37A15P,RP11-10L12.4,KRT8P46,RP11-10L12.2	RP11-10L12.2	TssAFlnk_chmm_25096	HSD17B11,MANBA,UBE2D3,SLC9B1	chr4:105521888-105523888
chr4	103741940	rs10033243	UBE2D3	NFKB1,UBE2D3,CISD2,BDH2,KRT8P46,RP11-10L12.2		TssAFlnk_chmm_25096	HSD17B11,MANBA,UBE2D3	chr4:88310849-88312849
chr4	103741940	rs10033243	UBE2D3	NFKB1,UBE2D3,CISD2,BDH2,KRT8P46,RP11-10L12.2		TssAFlnk_chmm_25096	HSD17B11,MANBA,UBE2D3	chr4:103663259-103665259
chr4	103741940	rs10033243	UBE2D3	NFKB1,UBE2D3,CISD2,BDH2,KRT8P46,RP11-10L12.2		TssAFlnk_chmm_25096	HSD17B11,MANBA,UBE2D3	chr4:103745560-103747560
chr4	103741940	rs10033243	UBE2D3	NFKB1,UBE2D3,CISD2,BDH2,KRT8P46,RP11-10L12.2		TssAFlnk_chmm_25096	HSD17B11,MANBA,UBE2D3	chr4:103747755-103749755
chr4	103741940	rs10033243	UBE2D3	NFKB1,UBE2D3,CISD2,BDH2,KRT8P46,RP11-10L12.2		TssAFlnk_chmm_25096	HSD17B11,MANBA,UBE2D3	chr4:103753581-103755581
chr4	103741940	rs10033243	UBE2D3	NFKB1,UBE2D3,CISD2,BDH2,KRT8P46,RP11-10L12.2		TssAFlnk_chmm_25096	HSD17B11,MANBA,UBE2D3	chr4:103772413-103774413
chr4	103741940	rs10033243	UBE2D3	NFKB1,UBE2D3,CISD2,BDH2,KRT8P46,RP11-10L12.2		TssAFlnk_chmm_25096	HSD17B11,MANBA,UBE2D3	chr4:105521888-105523888
chr4	103742651	rs223397	UBE2D3	MANBA,UBE2D3,CENPE,CISD2,SLC9B1,BDH2,RP11-10L12.1,LRRC37A15P,RP11-10L12.4,KRT8P46,RP11-10L12.2	RP11-10L12.2	TssAFlnk_chmm_25097	MANBA,UBE2D3	chr4:103663259-103665259
chr4	103742651	rs223397	UBE2D3	MANBA,UBE2D3,CENPE,CISD2,SLC9B1,BDH2,RP11-10L12.1,LRRC37A15P,RP11-10L12.4,KRT8P46,RP11-10L12.2	RP11-10L12.2	TssAFlnk_chmm_25097	MANBA,UBE2D3	chr4:103747755-103749755
chr4	103742651	rs223397	UBE2D3	MANBA,UBE2D3,CENPE,CISD2,SLC9B1,BDH2,RP11-10L12.1,LRRC37A15P,RP11-10L12.4,KRT8P46,RP11-10L12.2	RP11-10L12.2	TssAFlnk_chmm_25097	MANBA,UBE2D3	chr4:103753581-103755581
chr4	103742651	rs223397	UBE2D3	MANBA,UBE2D3,CENPE,CISD2,SLC9B1,BDH2,RP11-10L12.1,LRRC37A15P,RP11-10L12.4,KRT8P46,RP11-10L12.2	RP11-10L12.2	TssAFlnk_chmm_25097	MANBA,UBE2D3	chr4:103772413-103774413
chr4	103742651	rs223397	UBE2D3	MANBA,UBE2D3,CENPE,CISD2,SLC9B1,BDH2,RP11-10L12.1,LRRC37A15P,RP11-10L12.4,KRT8P46,RP11-10L12.2	RP11-10L12.2	TssAFlnk_chmm_25097	MANBA,UBE2D3	chr4:105521888-105523888
chr4	105982890	rs68063284	TET2			Enh_chmm_37735	CFAP299,TET2	chr4:81608857-81610857
chr4	105982890	rs68063284	TET2			Enh_chmm_37735	CFAP299,TET2	chr4:105892104-105894104
chr4	105982890	rs68063284	TET2			Enh_chmm_37735	CFAP299,TET2	chr4:105970091-105972091
chr4	105982890	rs68063284	TET2			Enh_chmm_37735	CFAP299,TET2	chr4:106066197-106068197
chr4	106226694	rs1874758	TET2	PPA2		Enh_chmm_37744	SPON2,TET2,ELOVL6	chr4:1164248-1166248
chr4	106226694	rs1874758	TET2	PPA2		Enh_chmm_37744	SPON2,TET2,ELOVL6	chr4:106082230-106084230
chr4	106226694	rs1874758	TET2	PPA2		Enh_chmm_37744	SPON2,TET2,ELOVL6	chr4:111026738-111028738
chr4	106227373	rs17035436	TET2	PPA2,TET2		Enh_chmm_37744	SPON2,ELOVL6	chr4:1164248-1166248
chr4	106227373	rs17035436	TET2	PPA2,TET2		Enh_chmm_37744	SPON2,ELOVL6	chr4:111026738-111028738
chr4	108994012	rs1291490	LEF1	CYP2U1,LEF1-AS1,RP11-286E11.2		EnhG_chmm_7849	LEF1	chr4:108991116-108993116
chr4	109028262	rs9992390	LEF1	SGMS2		TssAFlnk_chmm_25128	AFF1,LEF1,MAML3,CASP3	chr4:87975881-87977881
chr4	109028262	rs9992390	LEF1	SGMS2		TssAFlnk_chmm_25128	AFF1,LEF1,MAML3,CASP3	chr4:109032435-109034435
chr4	109028262	rs9992390	LEF1	SGMS2		TssAFlnk_chmm_25128	AFF1,LEF1,MAML3,CASP3	chr4:141010673-141012673
chr4	109028262	rs9992390	LEF1	SGMS2		TssAFlnk_chmm_25128	AFF1,LEF1,MAML3,CASP3	chr4:185552233-185554233
chr4	109033884	rs10011173	LEF1-AS1	CYP2U1,LEF1-AS1,RP11-286E11.2		Enh_chmm_37765	LEF1	chr4:109028236-109030236
chr4	109033884	rs10011173	LEF1-AS1	CYP2U1,LEF1-AS1,RP11-286E11.2		Enh_chmm_37765	LEF1	chr4:109034803-109036803
chr4	109033884	rs10011173	LEF1-AS1	CYP2U1,LEF1-AS1,RP11-286E11.2		Enh_chmm_37765	LEF1	chr4:143787447-143789447
chr4	109033979	rs10022956	LEF1-AS1	CYP2U1,RP11-286E11.2		Enh_chmm_37765	LEF1	chr4:109028236-109030236
chr4	109033979	rs10022956	LEF1-AS1	CYP2U1,RP11-286E11.2		Enh_chmm_37765	LEF1	chr4:109034803-109036803
chr4	109033979	rs10022956	LEF1-AS1	CYP2U1,RP11-286E11.2		Enh_chmm_37765	LEF1	chr4:109086478-109088478
chr4	109033979	rs10022956	LEF1-AS1	CYP2U1,RP11-286E11.2		Enh_chmm_37765	LEF1	chr4:143787447-143789447
chr4	109039419	rs6833849	LEF1-AS1	LEF1,CYP2U1,LEF1-AS1,RP11-286E11.2		Enh_chmm_37769	SLC4A4,RCHY1,LEF1	chr4:36280721-36282721
chr4	109039419	rs6833849	LEF1-AS1	LEF1,CYP2U1,LEF1-AS1,RP11-286E11.2		Enh_chmm_37769	SLC4A4,RCHY1,LEF1	chr4:72115852-72117852
chr4	109039419	rs6833849	LEF1-AS1	LEF1,CYP2U1,LEF1-AS1,RP11-286E11.2		Enh_chmm_37769	SLC4A4,RCHY1,LEF1	chr4:76427773-76429773
chr4	109039419	rs6833849	LEF1-AS1	LEF1,CYP2U1,LEF1-AS1,RP11-286E11.2		Enh_chmm_37769	SLC4A4,RCHY1,LEF1	chr4:109053304-109055304
chr4	109039419	rs6833849	LEF1-AS1	LEF1,CYP2U1,LEF1-AS1,RP11-286E11.2		Enh_chmm_37769	SLC4A4,RCHY1,LEF1	chr4:109053855-109055855
chr4	109039419	rs6833849	LEF1-AS1	LEF1,CYP2U1,LEF1-AS1,RP11-286E11.2		Enh_chmm_37769	SLC4A4,RCHY1,LEF1	chr4:110659269-110661269
chr4	109039419	rs6833849	LEF1-AS1	LEF1,CYP2U1,LEF1-AS1,RP11-286E11.2		Enh_chmm_37769	SLC4A4,RCHY1,LEF1	chr4:155478963-155480963
chr4	109060364	rs922167	LEF1-AS1	CYP2U1,RP11-286E11.2		EnhG_chmm_7862	LEF1	chr4:109009608-109011608
chr4	109060364	rs922167	LEF1-AS1	CYP2U1,RP11-286E11.2		EnhG_chmm_7862	LEF1	chr4:109055031-109057031
chr4	109060364	rs922167	LEF1-AS1	CYP2U1,RP11-286E11.2		EnhG_chmm_7862	LEF1	chr4:109332646-109334646
chr4	109060567	rs922166	LEF1-AS1	CYP2U1,RP11-286E11.2		Enh_chmm_37774	ANTXR2,LEF1,CAMK2D	chr4:80990914-80992914
chr4	109060567	rs922166	LEF1-AS1	CYP2U1,RP11-286E11.2		Enh_chmm_37774	ANTXR2,LEF1,CAMK2D	chr4:109009608-109011608
chr4	109060567	rs922166	LEF1-AS1	CYP2U1,RP11-286E11.2		Enh_chmm_37774	ANTXR2,LEF1,CAMK2D	chr4:109055031-109057031
chr4	109060567	rs922166	LEF1-AS1	CYP2U1,RP11-286E11.2		Enh_chmm_37774	ANTXR2,LEF1,CAMK2D	chr4:109332646-109334646
chr4	109060567	rs922166	LEF1-AS1	CYP2U1,RP11-286E11.2		Enh_chmm_37774	ANTXR2,LEF1,CAMK2D	chr4:114559303-114561303
chr4	109091834	rs11097970	LEF1	CYP2U1,RP11-286E11.2		LEF1,LEF1-AS1,BivFlnk_chmm_4956	LEF1,LEF1-AS1,TMEM131L	chr4:109015976-109017976
chr4	109091834	rs11097970	LEF1	CYP2U1,RP11-286E11.2		LEF1,LEF1-AS1,BivFlnk_chmm_4956	LEF1,LEF1-AS1,TMEM131L	chr4:109087056-109089056
chr4	109091834	rs11097970	LEF1	CYP2U1,RP11-286E11.2		LEF1,LEF1-AS1,BivFlnk_chmm_4956	LEF1,LEF1-AS1,TMEM131L	chr4:109114246-109116246
chr4	109091834	rs11097970	LEF1	CYP2U1,RP11-286E11.2		LEF1,LEF1-AS1,BivFlnk_chmm_4956	LEF1,LEF1-AS1,TMEM131L	chr4:154461003-154463003
chr4	109355083	rs28672336	RPL34-AS1	SGMS2		TssAFlnk_chmm_25144		chr4:109127524-109129524
chr4	109355083	rs28672336	RPL34-AS1	SGMS2		TssAFlnk_chmm_25144		chr4:109364251-109366251
chr4	109355083	rs28672336	RPL34-AS1	SGMS2		TssAFlnk_chmm_25144		chr4:109398553-109400553
chr4	109355333	rs28488539	RPL34-AS1	SGMS2		TssAFlnk_chmm_25144	COL25A1	chr4:109127524-109129524
chr4	109355333	rs28488539	RPL34-AS1	SGMS2		TssAFlnk_chmm_25144	COL25A1	chr4:109313643-109315643
chr4	109355333	rs28488539	RPL34-AS1	SGMS2		TssAFlnk_chmm_25144	COL25A1	chr4:109364251-109366251
chr4	109355333	rs28488539	RPL34-AS1	SGMS2		TssAFlnk_chmm_25144	COL25A1	chr4:109398553-109400553
chr4	109355333	rs28488539	RPL34-AS1	SGMS2		TssAFlnk_chmm_25144	COL25A1	chr4:110083859-110085859
chr4	109403907	rs59029263	RPL34-AS1			Enh_chmm_37785	HADH	chr4:108932167-108934167
chr4	109403907	rs59029263	RPL34-AS1			Enh_chmm_37785	HADH	chr4:108964381-108966381
chr4	109403907	rs59029263	RPL34-AS1			Enh_chmm_37785	HADH	chr4:109400335-109402335
chr4	110569592	rs726583	MCUB	PLA2G12A,CASP6,CFI	CCDC109B	TssAFlnk_chmm_25155	SEC24B	chr4:110356697-110358697
chr4	110569592	rs726583	MCUB	PLA2G12A,CASP6,CFI	CCDC109B	TssAFlnk_chmm_25155	SEC24B	chr4:110394036-110396036
chr4	110569592	rs726583	MCUB	PLA2G12A,CASP6,CFI	CCDC109B	TssAFlnk_chmm_25155	SEC24B	chr4:115433756-115435756
chr4	110569592	rs726583	MCUB	PLA2G12A,CASP6,CFI	CCDC109B	TssAFlnk_chmm_25155	SEC24B	chr4:123738209-123740209
chr4	110570095	rs9996730	MCUB	PLA2G12A,CASP6,CFI	CCDC109B	TssA_chmm_13206	SEC24B	chr4:110356697-110358697
chr4	110570095	rs9996730	MCUB	PLA2G12A,CASP6,CFI	CCDC109B	TssA_chmm_13206	SEC24B	chr4:110394036-110396036
chr4	113040987	rs1561101	FAM241A	ALPK1,ZGRF1,AP1AR,TIFA,C4orf32,RP11-73K9.2,RP11-73K9.3	C4orf32	Enh_chmm_37821		chr4:75269466-75271466
chr4	113040987	rs1561101	FAM241A	ALPK1,ZGRF1,AP1AR,TIFA,C4orf32,RP11-73K9.2,RP11-73K9.3	C4orf32	Enh_chmm_37821		chr4:112009163-112011163
chr4	113040987	rs1561101	FAM241A	ALPK1,ZGRF1,AP1AR,TIFA,C4orf32,RP11-73K9.2,RP11-73K9.3	C4orf32	Enh_chmm_37821		chr4:113121500-113123500
chr4	113040987	rs1561101	FAM241A	ALPK1,ZGRF1,AP1AR,TIFA,C4orf32,RP11-73K9.2,RP11-73K9.3	C4orf32	Enh_chmm_37821		chr4:113145670-113147670
chr4	113040992	rs1561102	FAM241A	ALPK1,ZGRF1,AP1AR,TIFA,C4orf32,RP11-73K9.2,RP11-73K9.3	C4orf32	Enh_chmm_37821		chr4:75269466-75271466
chr4	113040992	rs1561102	FAM241A	ALPK1,ZGRF1,AP1AR,TIFA,C4orf32,RP11-73K9.2,RP11-73K9.3	C4orf32	Enh_chmm_37821		chr4:112009163-112011163
chr4	113040992	rs1561102	FAM241A	ALPK1,ZGRF1,AP1AR,TIFA,C4orf32,RP11-73K9.2,RP11-73K9.3	C4orf32	Enh_chmm_37821		chr4:113121500-113123500
chr4	113040992	rs1561102	FAM241A	ALPK1,ZGRF1,AP1AR,TIFA,C4orf32,RP11-73K9.2,RP11-73K9.3	C4orf32	Enh_chmm_37821		chr4:113145670-113147670
chr4	113558602	rs13146963	ZGRF1	ZGRF1,LARP7,RP11-402J6.1	C4orf21	LARP7,TssA_chmm_13220,ZGRF1	FAM241A,ZGRF1,ANK2,UGT8	chr4:113066726-113068726
chr4	113558602	rs13146963	ZGRF1	ZGRF1,LARP7,RP11-402J6.1	C4orf21	LARP7,TssA_chmm_13220,ZGRF1	FAM241A,ZGRF1,ANK2,UGT8	chr4:113150148-113152148
chr4	113558602	rs13146963	ZGRF1	ZGRF1,LARP7,RP11-402J6.1	C4orf21	LARP7,TssA_chmm_13220,ZGRF1	FAM241A,ZGRF1,ANK2,UGT8	chr4:113543123-113545123
chr4	113558602	rs13146963	ZGRF1	ZGRF1,LARP7,RP11-402J6.1	C4orf21	LARP7,TssA_chmm_13220,ZGRF1	FAM241A,ZGRF1,ANK2,UGT8	chr4:113656834-113658834
chr4	113558602	rs13146963	ZGRF1	ZGRF1,LARP7,RP11-402J6.1	C4orf21	LARP7,TssA_chmm_13220,ZGRF1	FAM241A,ZGRF1,ANK2,UGT8	chr4:113799543-113801543
chr4	113558602	rs13146963	ZGRF1	ZGRF1,LARP7,RP11-402J6.1	C4orf21	LARP7,TssA_chmm_13220,ZGRF1	FAM241A,ZGRF1,ANK2,UGT8	chr4:114727847-114729847
chr4	113558602	rs13146963	ZGRF1	ZGRF1,LARP7,RP11-402J6.1	C4orf21	LARP7,TssA_chmm_13220,ZGRF1	FAM241A,ZGRF1,ANK2,UGT8	chr4:115523025-115525025
chr4	113558602	rs13146963	ZGRF1	ZGRF1,LARP7,RP11-402J6.1	C4orf21	LARP7,TssA_chmm_13220,ZGRF1	FAM241A,ZGRF1,ANK2,UGT8	chr4:159677008-159679008
chr4	113559222	rs55705255	ZGRF1	ZGRF1,LARP7,RP11-402J6.1		ZGRF1,TssAFlnk_chmm_25181	FAM241A,ANK2,CAMK2D,UGT8	chr4:113066726-113068726
chr4	113559222	rs55705255	ZGRF1	ZGRF1,LARP7,RP11-402J6.1		ZGRF1,TssAFlnk_chmm_25181	FAM241A,ANK2,CAMK2D,UGT8	chr4:113150148-113152148
chr4	113559222	rs55705255	ZGRF1	ZGRF1,LARP7,RP11-402J6.1		ZGRF1,TssAFlnk_chmm_25181	FAM241A,ANK2,CAMK2D,UGT8	chr4:113656834-113658834
chr4	113559222	rs55705255	ZGRF1	ZGRF1,LARP7,RP11-402J6.1		ZGRF1,TssAFlnk_chmm_25181	FAM241A,ANK2,CAMK2D,UGT8	chr4:113799543-113801543
chr4	113559222	rs55705255	ZGRF1	ZGRF1,LARP7,RP11-402J6.1		ZGRF1,TssAFlnk_chmm_25181	FAM241A,ANK2,CAMK2D,UGT8	chr4:114651617-114653617
chr4	113559222	rs55705255	ZGRF1	ZGRF1,LARP7,RP11-402J6.1		ZGRF1,TssAFlnk_chmm_25181	FAM241A,ANK2,CAMK2D,UGT8	chr4:114727847-114729847
chr4	113559222	rs55705255	ZGRF1	ZGRF1,LARP7,RP11-402J6.1		ZGRF1,TssAFlnk_chmm_25181	FAM241A,ANK2,CAMK2D,UGT8	chr4:115523025-115525025
chr4	113559222	rs55705255	ZGRF1	ZGRF1,LARP7,RP11-402J6.1		ZGRF1,TssAFlnk_chmm_25181	FAM241A,ANK2,CAMK2D,UGT8	chr4:159677008-159679008
chr4	114604272	rs1029469	CAMK2D	CAMK2D		Enh_chmm_37856	ANK2,CAMK2D	chr4:109116529-109118529
chr4	114604272	rs1029469	CAMK2D	CAMK2D		Enh_chmm_37856	ANK2,CAMK2D	chr4:114189070-114191070
chr4	114604272	rs1029469	CAMK2D	CAMK2D		Enh_chmm_37856	ANK2,CAMK2D	chr4:114640022-114642022
chr4	114604272	rs1029469	CAMK2D	CAMK2D		Enh_chmm_37856	ANK2,CAMK2D	chr4:114656380-114658380
chr4	114604408	rs1029470	CAMK2D	CAMK2D		Enh_chmm_37856	ANK2,CAMK2D	chr4:109116529-109118529
chr4	114604408	rs1029470	CAMK2D	CAMK2D		Enh_chmm_37856	ANK2,CAMK2D	chr4:114189070-114191070
chr4	114604408	rs1029470	CAMK2D	CAMK2D		Enh_chmm_37856	ANK2,CAMK2D	chr4:114640022-114642022
chr4	114604408	rs1029470	CAMK2D	CAMK2D		Enh_chmm_37856	ANK2,CAMK2D	chr4:114656380-114658380
chr4	114604510	rs1029471	CAMK2D	CAMK2D		Enh_chmm_37856	ANK2,CAMK2D	chr4:109116529-109118529
chr4	114604510	rs1029471	CAMK2D	CAMK2D		Enh_chmm_37856	ANK2,CAMK2D	chr4:114189070-114191070
chr4	114604510	rs1029471	CAMK2D	CAMK2D		Enh_chmm_37856	ANK2,CAMK2D	chr4:114640022-114642022
chr4	114604510	rs1029471	CAMK2D	CAMK2D		Enh_chmm_37856	ANK2,CAMK2D	chr4:114656380-114658380
chr4	114604593	rs1011984	CAMK2D	CAMK2D		Enh_chmm_37856	ANK2,CAMK2D	chr4:109116529-109118529
chr4	114604593	rs1011984	CAMK2D	CAMK2D		Enh_chmm_37856	ANK2,CAMK2D	chr4:114189070-114191070
chr4	114604593	rs1011984	CAMK2D	CAMK2D		Enh_chmm_37856	ANK2,CAMK2D	chr4:114640022-114642022
chr4	114604593	rs1011984	CAMK2D	CAMK2D		Enh_chmm_37856	ANK2,CAMK2D	chr4:114656380-114658380
chr4	114823191	rs2374215	ARSJ			Enh_chmm_37866	ELOVL6,ARSJ,ZNF827,GUCY1B1	chr4:110980026-110982026
chr4	114823191	rs2374215	ARSJ			Enh_chmm_37866	ELOVL6,ARSJ,ZNF827,GUCY1B1	chr4:114819532-114821532
chr4	114823191	rs2374215	ARSJ			Enh_chmm_37866	ELOVL6,ARSJ,ZNF827,GUCY1B1	chr4:114824778-114826778
chr4	114823191	rs2374215	ARSJ			Enh_chmm_37866	ELOVL6,ARSJ,ZNF827,GUCY1B1	chr4:146767167-146769167
chr4	114823191	rs2374215	ARSJ			Enh_chmm_37866	ELOVL6,ARSJ,ZNF827,GUCY1B1	chr4:156709265-156711265
chr4	122060608	rs6833114	TNIP3			Enh_chmm_37886	APBB2,PRDM5,TNIP3	chr4:40904218-40906218
chr4	122060608	rs6833114	TNIP3			Enh_chmm_37886	APBB2,PRDM5,TNIP3	chr4:121826020-121828020
chr4	122060608	rs6833114	TNIP3			Enh_chmm_37886	APBB2,PRDM5,TNIP3	chr4:122056180-122058180
chr4	122060608	rs6833114	TNIP3			Enh_chmm_37886	APBB2,PRDM5,TNIP3	chr4:122171883-122173883
chr4	122060608	rs6833114	TNIP3			Enh_chmm_37886	APBB2,PRDM5,TNIP3	chr4:141147944-141149944
chr4	122075116	rs13126929	TNIP3			TssAFlnk_chmm_25204	TNIP3,SPATA5	chr4:122055760-122057760
chr4	122075116	rs13126929	TNIP3			TssAFlnk_chmm_25204	TNIP3,SPATA5	chr4:122193373-122195373
chr4	122075116	rs13126929	TNIP3			TssAFlnk_chmm_25204	TNIP3,SPATA5	chr4:122569894-122571894
chr4	122075116	rs13126929	TNIP3			TssAFlnk_chmm_25204	TNIP3,SPATA5	chr4:124055721-124057721
chr4	122102318	rs9998339	TNIP3			TssAFlnk_chmm_25206		chr4:122215909-122217909
chr4	122103736	rs13152159	TNIP3			TssA_chmm_13234	SMARCAD1,METTL14,NDNF	chr4:95189119-95191119
chr4	122103736	rs13152159	TNIP3			TssA_chmm_13234	SMARCAD1,METTL14,NDNF	chr4:119617143-119619143
chr4	122103736	rs13152159	TNIP3			TssA_chmm_13234	SMARCAD1,METTL14,NDNF	chr4:121981702-121983702
chr4	122103736	rs13152159	TNIP3			TssA_chmm_13234	SMARCAD1,METTL14,NDNF	chr4:122157572-122159572
chr4	122112864	rs10454795	TNIP3			Enh_chmm_37894	NDNF,TNIP3	chr4:106232223-106234223
chr4	122112864	rs10454795	TNIP3			Enh_chmm_37894	NDNF,TNIP3	chr4:121987965-121989965
chr4	122112864	rs10454795	TNIP3			Enh_chmm_37894	NDNF,TNIP3	chr4:121994700-121996700
chr4	122112864	rs10454795	TNIP3			Enh_chmm_37894	NDNF,TNIP3	chr4:122129467-122131467
chr4	122148787	rs2044970	TNIP3			TssAFlnk_chmm_25214,TNIP3		chr4:122190416-122192416
chr4	122148787	rs2044970	TNIP3			TssAFlnk_chmm_25214,TNIP3		chr4:122213281-122215281
chr4	122148787	rs2044970	TNIP3			TssAFlnk_chmm_25214,TNIP3		chr4:122234538-122236538
chr4	123843741	rs77088263	NUDT6	SPATA5,NUDT6,RP11-170N16.3	NUDT6	SPATA5,TssA_chmm_13246	NUDT6,SPATA5	chr4:122873304-122875304
chr4	123843741	rs77088263	NUDT6	SPATA5,NUDT6,RP11-170N16.3	NUDT6	SPATA5,TssA_chmm_13246	NUDT6,SPATA5	chr4:123671121-123673121
chr4	123843741	rs77088263	NUDT6	SPATA5,NUDT6,RP11-170N16.3	NUDT6	SPATA5,TssA_chmm_13246	NUDT6,SPATA5	chr4:123831506-123833506
chr4	123843741	rs77088263	NUDT6	SPATA5,NUDT6,RP11-170N16.3	NUDT6	SPATA5,TssA_chmm_13246	NUDT6,SPATA5	chr4:123860077-123862077
chr4	123843741	rs77088263	NUDT6	SPATA5,NUDT6,RP11-170N16.3	NUDT6	SPATA5,TssA_chmm_13246	NUDT6,SPATA5	chr4:123878961-123880961
chr4	124343951	rs6534397	SPRY1	SPRY1		Enh_chmm_37925	SPATA5	chr4:123871162-123873162
chr4	124343951	rs6534397	SPRY1	SPRY1		Enh_chmm_37925	SPATA5	chr4:124219746-124221746
chr4	124343951	rs6534397	SPRY1	SPRY1		Enh_chmm_37925	SPATA5	chr4:124396070-124398070
chr4	124343951	rs6534397	SPRY1	SPRY1		Enh_chmm_37925	SPATA5	chr4:124409249-124411249
chr4	124343951	rs6534397	SPRY1	SPRY1		Enh_chmm_37925	SPATA5	chr4:124559505-124561505
chr4	124343951	rs6534397	SPRY1	SPRY1		Enh_chmm_37925	SPATA5	chr4:145110898-145112898
chr4	139164146	rs4343770	SLC7A11			SLC7A11	SLC7A11,MAML3	chr4:139130409-139132409
chr4	139164146	rs4343770	SLC7A11			SLC7A11	SLC7A11,MAML3	chr4:139355938-139357938
chr4	139164146	rs4343770	SLC7A11			SLC7A11	SLC7A11,MAML3	chr4:141059305-141061305
chr4	140476214	rs706308	SETD7	SETD7		TssAFlnk_chmm_25256	NR3C2	chr4:140147459-140149459
chr4	140476214	rs706308	SETD7	SETD7		TssAFlnk_chmm_25256	NR3C2	chr4:140324487-140326487
chr4	140476214	rs706308	SETD7	SETD7		TssAFlnk_chmm_25256	NR3C2	chr4:140530742-140532742
chr4	140476214	rs706308	SETD7	SETD7		TssAFlnk_chmm_25256	NR3C2	chr4:149194369-149196369
chr4	140579042	rs3755992	MGST2	MGST2		Enh_chmm_37977,Enh_30410	MAML3	chr4:140560075-140562075
chr4	140579042	rs3755992	MGST2	MGST2		Enh_chmm_37977,Enh_30410	MAML3	chr4:140583321-140585321
chr4	140579042	rs3755992	MGST2	MGST2		Enh_chmm_37977,Enh_30410	MAML3	chr4:140797172-140799172
chr4	140993122	rs2874372	MAML3			Enh_chmm_37983	TNIP3,MAML3,MGAT4D	chr4:122129152-122131152
chr4	140993122	rs2874372	MAML3			Enh_chmm_37983	TNIP3,MAML3,MGAT4D	chr4:140991722-140993722
chr4	140993122	rs2874372	MAML3			Enh_chmm_37983	TNIP3,MAML3,MGAT4D	chr4:140992150-140994150
chr4	140993122	rs2874372	MAML3			Enh_chmm_37983	TNIP3,MAML3,MGAT4D	chr4:141167754-141169754
chr4	140993122	rs2874372	MAML3			Enh_chmm_37983	TNIP3,MAML3,MGAT4D	chr4:141373739-141375739
chr4	141025118	rs55762155	MAML3	MAML3		Enh_chmm_37986	MAML3	chr4:7747756-7749756
chr4	141025118	rs55762155	MAML3	MAML3		Enh_chmm_37986	MAML3	chr4:140942663-140944663
chr4	141025118	rs55762155	MAML3	MAML3		Enh_chmm_37986	MAML3	chr4:141009520-141011520
chr4	141025118	rs55762155	MAML3	MAML3		Enh_chmm_37986	MAML3	chr4:141016643-141018643
chr4	141025118	rs55762155	MAML3	MAML3		Enh_chmm_37986	MAML3	chr4:141154344-141156344
chr4	141025118	rs55762155	MAML3	MAML3		Enh_chmm_37986	MAML3	chr4:141163532-141165532
chr4	141025119	rs56028824	MAML3	MAML3		Enh_chmm_37986	MAML3	chr4:7747756-7749756
chr4	141025119	rs56028824	MAML3	MAML3		Enh_chmm_37986	MAML3	chr4:140942663-140944663
chr4	141025119	rs56028824	MAML3	MAML3		Enh_chmm_37986	MAML3	chr4:141009520-141011520
chr4	141025119	rs56028824	MAML3	MAML3		Enh_chmm_37986	MAML3	chr4:141016643-141018643
chr4	141025119	rs56028824	MAML3	MAML3		Enh_chmm_37986	MAML3	chr4:141154344-141156344
chr4	141025119	rs56028824	MAML3	MAML3		Enh_chmm_37986	MAML3	chr4:141163532-141165532
chr4	141071304	rs1357115	MAML3			TssAFlnk_chmm_25266	MAML3,INPP4B	chr4:140982471-140984471
chr4	141071304	rs1357115	MAML3			TssAFlnk_chmm_25266	MAML3,INPP4B	chr4:141004866-141006866
chr4	141071304	rs1357115	MAML3			TssAFlnk_chmm_25266	MAML3,INPP4B	chr4:141117388-141119388
chr4	141071304	rs1357115	MAML3			TssAFlnk_chmm_25266	MAML3,INPP4B	chr4:143127081-143129081
chr4	141075869	rs7682113	MAML3	ELF2		MAML3	TNIP3,MAML3,SCOC,FBXW7	chr4:122053443-122055443
chr4	141075869	rs7682113	MAML3	ELF2		MAML3	TNIP3,MAML3,SCOC,FBXW7	chr4:140733250-140735250
chr4	141075869	rs7682113	MAML3	ELF2		MAML3	TNIP3,MAML3,SCOC,FBXW7	chr4:140962020-140964020
chr4	141075869	rs7682113	MAML3	ELF2		MAML3	TNIP3,MAML3,SCOC,FBXW7	chr4:140973457-140975457
chr4	141075869	rs7682113	MAML3	ELF2		MAML3	TNIP3,MAML3,SCOC,FBXW7	chr4:141027947-141029947
chr4	141075869	rs7682113	MAML3	ELF2		MAML3	TNIP3,MAML3,SCOC,FBXW7	chr4:141060163-141062163
chr4	141075869	rs7682113	MAML3	ELF2		MAML3	TNIP3,MAML3,SCOC,FBXW7	chr4:141087327-141089327
chr4	141075869	rs7682113	MAML3	ELF2		MAML3	TNIP3,MAML3,SCOC,FBXW7	chr4:141118860-141120860
chr4	141075869	rs7682113	MAML3	ELF2		MAML3	TNIP3,MAML3,SCOC,FBXW7	chr4:141141249-141143249
chr4	141075869	rs7682113	MAML3	ELF2		MAML3	TNIP3,MAML3,SCOC,FBXW7	chr4:141295839-141297839
chr4	141075869	rs7682113	MAML3	ELF2		MAML3	TNIP3,MAML3,SCOC,FBXW7	chr4:153322519-153324519
chr4	141076076	rs11728088	MAML3			MAML3	TNIP3,MAML3,SCOC,FBXW7	chr4:122053443-122055443
chr4	141076076	rs11728088	MAML3			MAML3	TNIP3,MAML3,SCOC,FBXW7	chr4:140733250-140735250
chr4	141076076	rs11728088	MAML3			MAML3	TNIP3,MAML3,SCOC,FBXW7	chr4:140962020-140964020
chr4	141076076	rs11728088	MAML3			MAML3	TNIP3,MAML3,SCOC,FBXW7	chr4:140973457-140975457
chr4	141076076	rs11728088	MAML3			MAML3	TNIP3,MAML3,SCOC,FBXW7	chr4:141027947-141029947
chr4	141076076	rs11728088	MAML3			MAML3	TNIP3,MAML3,SCOC,FBXW7	chr4:141060163-141062163
chr4	141076076	rs11728088	MAML3			MAML3	TNIP3,MAML3,SCOC,FBXW7	chr4:141087327-141089327
chr4	141076076	rs11728088	MAML3			MAML3	TNIP3,MAML3,SCOC,FBXW7	chr4:141118860-141120860
chr4	141076076	rs11728088	MAML3			MAML3	TNIP3,MAML3,SCOC,FBXW7	chr4:141141249-141143249
chr4	141076076	rs11728088	MAML3			MAML3	TNIP3,MAML3,SCOC,FBXW7	chr4:141295839-141297839
chr4	141076076	rs11728088	MAML3			MAML3	TNIP3,MAML3,SCOC,FBXW7	chr4:153322519-153324519
chr4	143326714	rs7696969	INPP4B	INPP4B		TssAFlnk_chmm_25281	INPP4B	chr4:143273723-143275723
chr4	143326714	rs7696969	INPP4B	INPP4B		TssAFlnk_chmm_25281	INPP4B	chr4:143295109-143297109
chr4	143326714	rs7696969	INPP4B	INPP4B		TssAFlnk_chmm_25281	INPP4B	chr4:143320414-143322414
chr4	143326714	rs7696969	INPP4B	INPP4B		TssAFlnk_chmm_25281	INPP4B	chr4:143332019-143334019
chr4	143326714	rs7696969	INPP4B	INPP4B		TssAFlnk_chmm_25281	INPP4B	chr4:143619699-143621699
chr4	143326714	rs7696969	INPP4B	INPP4B		TssAFlnk_chmm_25281	INPP4B	chr4:143710583-143712583
chr4	143326851	rs3775704	INPP4B	INPP4B		TssAFlnk_chmm_25281	INPP4B	chr4:143273723-143275723
chr4	143326851	rs3775704	INPP4B	INPP4B		TssAFlnk_chmm_25281	INPP4B	chr4:143295109-143297109
chr4	143326851	rs3775704	INPP4B	INPP4B		TssAFlnk_chmm_25281	INPP4B	chr4:143320414-143322414
chr4	143326851	rs3775704	INPP4B	INPP4B		TssAFlnk_chmm_25281	INPP4B	chr4:143332019-143334019
chr4	143327776	rs881611	INPP4B	INPP4B		TssAFlnk_chmm_25281	CCSER1,TET2,MGARP,INPP4B,ZNF827	chr4:91199990-91201990
chr4	143327776	rs881611	INPP4B	INPP4B		TssAFlnk_chmm_25281	CCSER1,TET2,MGARP,INPP4B,ZNF827	chr4:106152239-106154239
chr4	143327776	rs881611	INPP4B	INPP4B		TssAFlnk_chmm_25281	CCSER1,TET2,MGARP,INPP4B,ZNF827	chr4:140195072-140197072
chr4	143327776	rs881611	INPP4B	INPP4B		TssAFlnk_chmm_25281	CCSER1,TET2,MGARP,INPP4B,ZNF827	chr4:143320414-143322414
chr4	143327776	rs881611	INPP4B	INPP4B		TssAFlnk_chmm_25281	CCSER1,TET2,MGARP,INPP4B,ZNF827	chr4:143332019-143334019
chr4	143327776	rs881611	INPP4B	INPP4B		TssAFlnk_chmm_25281	CCSER1,TET2,MGARP,INPP4B,ZNF827	chr4:146730272-146732272
chr4	143327776	rs881611	INPP4B	INPP4B		TssAFlnk_chmm_25281	CCSER1,TET2,MGARP,INPP4B,ZNF827	chr4:186469637-186471637
chr4	143618753	rs978361	INPP4B	INPP4B,RP11-223C24.1	RP11-223C24.1	Enh_chmm_38030	INPP4B	chr4:138315252-138317252
chr4	143618753	rs978361	INPP4B	INPP4B,RP11-223C24.1	RP11-223C24.1	Enh_chmm_38030	INPP4B	chr4:143615527-143617527
chr4	143618753	rs978361	INPP4B	INPP4B,RP11-223C24.1	RP11-223C24.1	Enh_chmm_38030	INPP4B	chr4:143619805-143621805
chr4	143618753	rs978361	INPP4B	INPP4B,RP11-223C24.1	RP11-223C24.1	Enh_chmm_38030	INPP4B	chr4:143722164-143724164
chr4	145568352	rs7689420	HHIP-AS1	HHIP-AS1		HHIP-AS1,EnhBiv_chmm_5761	HHIP,C4orf51	chr4:145545321-145547321
chr4	145568352	rs7689420	HHIP-AS1	HHIP-AS1		HHIP-AS1,EnhBiv_chmm_5761	HHIP,C4orf51	chr4:145587726-145589726
chr4	145568352	rs7689420	HHIP-AS1	HHIP-AS1		HHIP-AS1,EnhBiv_chmm_5761	HHIP,C4orf51	chr4:146641634-146643634
chr4	147443452	rs3810842	SLC10A7	SLC10A7		SLC10A7	PDLIM5	chr4:11318568-11320568
chr4	147443452	rs3810842	SLC10A7	SLC10A7		SLC10A7	PDLIM5	chr4:95494594-95496594
chr4	147443537	rs41398848	SLC10A7	SLC10A7		SLC10A7	PDLIM5	chr4:11318568-11320568
chr4	147443537	rs41398848	SLC10A7	SLC10A7		SLC10A7	PDLIM5	chr4:95494594-95496594
chr4	148973230	rs4835477	ARHGAP10			TssAFlnk_chmm_25319	NR3C2	chr4:149151952-149153952
chr4	148973230	rs4835477	ARHGAP10			TssAFlnk_chmm_25319	NR3C2	chr4:149807048-149809048
chr4	148973230	rs4835477	ARHGAP10			TssAFlnk_chmm_25319	NR3C2	chr4:154800666-154802666
chr4	148973231	rs13127241	ARHGAP10			TssAFlnk_chmm_25319	NR3C2	chr4:149151952-149153952
chr4	148973231	rs13127241	ARHGAP10			TssAFlnk_chmm_25319	NR3C2	chr4:149807048-149809048
chr4	148973231	rs13127241	ARHGAP10			TssAFlnk_chmm_25319	NR3C2	chr4:154800666-154802666
chr4	148982221	rs35344745	ARHGAP10			TssA_chmm_13310	INPP4B,ANAPC10,FAM160A1	chr4:139776765-139778765
chr4	148982221	rs35344745	ARHGAP10			TssA_chmm_13310	INPP4B,ANAPC10,FAM160A1	chr4:143292545-143294545
chr4	148982221	rs35344745	ARHGAP10			TssA_chmm_13310	INPP4B,ANAPC10,FAM160A1	chr4:145960004-145962004
chr4	148982221	rs35344745	ARHGAP10			TssA_chmm_13310	INPP4B,ANAPC10,FAM160A1	chr4:152453029-152455029
chr4	148982221	rs35344745	ARHGAP10			TssA_chmm_13310	INPP4B,ANAPC10,FAM160A1	chr4:174382518-174384518
chr4	148982278	rs10013413	ARHGAP10	ARHGAP10		TssA_chmm_13310	INPP4B,ANAPC10,FAM160A1	chr4:139776765-139778765
chr4	148982278	rs10013413	ARHGAP10	ARHGAP10		TssA_chmm_13310	INPP4B,ANAPC10,FAM160A1	chr4:143292545-143294545
chr4	148982278	rs10013413	ARHGAP10	ARHGAP10		TssA_chmm_13310	INPP4B,ANAPC10,FAM160A1	chr4:145960004-145962004
chr4	148982278	rs10013413	ARHGAP10	ARHGAP10		TssA_chmm_13310	INPP4B,ANAPC10,FAM160A1	chr4:152453029-152455029
chr4	148982278	rs10013413	ARHGAP10	ARHGAP10		TssA_chmm_13310	INPP4B,ANAPC10,FAM160A1	chr4:174382518-174384518
chr4	152912247	rs6852759	GATB	RPS3A,RP11-73G16.3		Enh_chmm_38103	NR3C2,SH3D19,TLR2	chr4:149299263-149301263
chr4	152912247	rs6852759	GATB	RPS3A,RP11-73G16.3		Enh_chmm_38103	NR3C2,SH3D19,TLR2	chr4:152078262-152080262
chr4	152912247	rs6852759	GATB	RPS3A,RP11-73G16.3		Enh_chmm_38103	NR3C2,SH3D19,TLR2	chr4:152918980-152920980
chr4	152912247	rs6852759	GATB	RPS3A,RP11-73G16.3		Enh_chmm_38103	NR3C2,SH3D19,TLR2	chr4:152974497-152976497
chr4	152912247	rs6852759	GATB	RPS3A,RP11-73G16.3		Enh_chmm_38103	NR3C2,SH3D19,TLR2	chr4:154621732-154623732
chr4	152912533	rs879169	GATB	RP11-73G16.3,RP11-73G16.1		Enh_chmm_38103	NR3C2,SH3D19,TLR2	chr4:149299263-149301263
chr4	152912533	rs879169	GATB	RP11-73G16.3,RP11-73G16.1		Enh_chmm_38103	NR3C2,SH3D19,TLR2	chr4:152078262-152080262
chr4	152912533	rs879169	GATB	RP11-73G16.3,RP11-73G16.1		Enh_chmm_38103	NR3C2,SH3D19,TLR2	chr4:152918980-152920980
chr4	152912533	rs879169	GATB	RP11-73G16.3,RP11-73G16.1		Enh_chmm_38103	NR3C2,SH3D19,TLR2	chr4:152974497-152976497
chr4	152912533	rs879169	GATB	RP11-73G16.3,RP11-73G16.1		Enh_chmm_38103	NR3C2,SH3D19,TLR2	chr4:154621732-154623732
chr4	153036729	rs34771630	FBXW7	RP11-18H21.1	RP11-18H21.1	Enh_chmm_38115		chr4:115018311-115020311
chr4	153036729	rs34771630	FBXW7	RP11-18H21.1	RP11-18H21.1	Enh_chmm_38115		chr4:153157021-153159021
chr4	153036729	rs34771630	FBXW7	RP11-18H21.1	RP11-18H21.1	Enh_chmm_38115		chr4:153195223-153197223
chr4	153036828	rs17361258	FBXW7	RP11-18H21.1	RP11-18H21.1	TssAFlnk_chmm_25335		chr4:115018311-115020311
chr4	153036828	rs17361258	FBXW7	RP11-18H21.1	RP11-18H21.1	TssAFlnk_chmm_25335		chr4:153157021-153159021
chr4	153036828	rs17361258	FBXW7	RP11-18H21.1	RP11-18H21.1	TssAFlnk_chmm_25335		chr4:153195223-153197223
chr4	153037273	rs11734900	FBXW7	RP11-18H21.1	RP11-18H21.1	TssAFlnk_chmm_25335		chr4:89211276-89213276
chr4	153037273	rs11734900	FBXW7	RP11-18H21.1	RP11-18H21.1	TssAFlnk_chmm_25335		chr4:115018311-115020311
chr4	153037273	rs11734900	FBXW7	RP11-18H21.1	RP11-18H21.1	TssAFlnk_chmm_25335		chr4:153157021-153159021
chr4	153037273	rs11734900	FBXW7	RP11-18H21.1	RP11-18H21.1	TssAFlnk_chmm_25335		chr4:153195223-153197223
chr4	154266973	rs7667008	MND1	MND1		TssA_chmm_13331	AP1AR,TRIM2,MND1,TMEM131L,RNF175,DDX60L	chr4:109118218-109120218
chr4	154266973	rs7667008	MND1	MND1		TssA_chmm_13331	AP1AR,TRIM2,MND1,TMEM131L,RNF175,DDX60L	chr4:113159878-113161878
chr4	154266973	rs7667008	MND1	MND1		TssA_chmm_13331	AP1AR,TRIM2,MND1,TMEM131L,RNF175,DDX60L	chr4:154173038-154175038
chr4	154266973	rs7667008	MND1	MND1		TssA_chmm_13331	AP1AR,TRIM2,MND1,TMEM131L,RNF175,DDX60L	chr4:154270428-154272428
chr4	154266973	rs7667008	MND1	MND1		TssA_chmm_13331	AP1AR,TRIM2,MND1,TMEM131L,RNF175,DDX60L	chr4:154342721-154344721
chr4	154266973	rs7667008	MND1	MND1		TssA_chmm_13331	AP1AR,TRIM2,MND1,TMEM131L,RNF175,DDX60L	chr4:154494323-154496323
chr4	154266973	rs7667008	MND1	MND1		TssA_chmm_13331	AP1AR,TRIM2,MND1,TMEM131L,RNF175,DDX60L	chr4:154631654-154633654
chr4	154266973	rs7667008	MND1	MND1		TssA_chmm_13331	AP1AR,TRIM2,MND1,TMEM131L,RNF175,DDX60L	chr4:169377081-169379081
chr4	154389653	rs1836401	TMEM131L	KIAA0922		TssA_chmm_13334	TMEM131L	chr4:154445689-154447689
chr4	154389653	rs1836401	TMEM131L	KIAA0922		TssA_chmm_13334	TMEM131L	chr4:154550923-154552923
chr4	154389786	rs4558856	TMEM131L	KIAA0922		TssA_chmm_13334	TMEM131L	chr4:154445689-154447689
chr4	154389786	rs4558856	TMEM131L	KIAA0922		TssA_chmm_13334	TMEM131L	chr4:154550923-154552923
chr4	154410690	rs62324704	TMEM131L			TssAFlnk_chmm_25362	STIM2,MND1,TMEM131L	chr4:26960727-26962727
chr4	154410690	rs62324704	TMEM131L			TssAFlnk_chmm_25362	STIM2,MND1,TMEM131L	chr4:154277813-154279813
chr4	154410690	rs62324704	TMEM131L			TssAFlnk_chmm_25362	STIM2,MND1,TMEM131L	chr4:154410812-154412812
chr4	159827223	rs7665377	FNIP2			Enh_chmm_38236	INPP4B,ZNF827	chr4:143174647-143176647
chr4	159827223	rs7665377	FNIP2			Enh_chmm_38236	INPP4B,ZNF827	chr4:146819865-146821865
chr4	159827223	rs7665377	FNIP2			Enh_chmm_38236	INPP4B,ZNF827	chr4:160081705-160083705
chr4	159827223	rs7665377	FNIP2			Enh_chmm_38236	INPP4B,ZNF827	chr4:160090828-160092828
chr4	159827313	rs10589	FNIP2	FNIP2,RAPGEF2,C4orf45,PPID,ETFDH,U3		Enh_chmm_38236	INPP4B,ZNF827	chr4:143174647-143176647
chr4	159827313	rs10589	FNIP2	FNIP2,RAPGEF2,C4orf45,PPID,ETFDH,U3		Enh_chmm_38236	INPP4B,ZNF827	chr4:146819865-146821865
chr4	159827313	rs10589	FNIP2	FNIP2,RAPGEF2,C4orf45,PPID,ETFDH,U3		Enh_chmm_38236	INPP4B,ZNF827	chr4:160081705-160083705
chr4	159827313	rs10589	FNIP2	FNIP2,RAPGEF2,C4orf45,PPID,ETFDH,U3		Enh_chmm_38236	INPP4B,ZNF827	chr4:160090828-160092828
chr4	159998754	rs6830870	C4orf45	C4orf45		Enh_chmm_38237	TRIM2,C4orf46,ETFDH,C4orf45	chr4:122347647-122349647
chr4	159998754	rs6830870	C4orf45	C4orf45		Enh_chmm_38237	TRIM2,C4orf46,ETFDH,C4orf45	chr4:154140264-154142264
chr4	159998754	rs6830870	C4orf45	C4orf45		Enh_chmm_38237	TRIM2,C4orf46,ETFDH,C4orf45	chr4:159592353-159594353
chr4	159998754	rs6830870	C4orf45	C4orf45		Enh_chmm_38237	TRIM2,C4orf46,ETFDH,C4orf45	chr4:159625944-159627944
chr4	159998754	rs6830870	C4orf45	C4orf45		Enh_chmm_38237	TRIM2,C4orf46,ETFDH,C4orf45	chr4:159924006-159926006
chr4	159998754	rs6830870	C4orf45	C4orf45		Enh_chmm_38237	TRIM2,C4orf46,ETFDH,C4orf45	chr4:160106044-160108044
chr4	159998766	rs66687757	C4orf45	C4orf45		Enh_chmm_38237	TRIM2,C4orf46,ETFDH,C4orf45	chr4:122347647-122349647
chr4	159998766	rs66687757	C4orf45	C4orf45		Enh_chmm_38237	TRIM2,C4orf46,ETFDH,C4orf45	chr4:154140264-154142264
chr4	159998766	rs66687757	C4orf45	C4orf45		Enh_chmm_38237	TRIM2,C4orf46,ETFDH,C4orf45	chr4:159592353-159594353
chr4	159998766	rs66687757	C4orf45	C4orf45		Enh_chmm_38237	TRIM2,C4orf46,ETFDH,C4orf45	chr4:159625944-159627944
chr4	159998766	rs66687757	C4orf45	C4orf45		Enh_chmm_38237	TRIM2,C4orf46,ETFDH,C4orf45	chr4:159924006-159926006
chr4	159998766	rs66687757	C4orf45	C4orf45		Enh_chmm_38237	TRIM2,C4orf46,ETFDH,C4orf45	chr4:160106044-160108044
chr4	166177121	rs72699598	GK3P	KLHL2	KLHL2	Enh_chmm_38262	HNRNPD,KLHL2,DDX60	chr4:83289925-83291925
chr4	166177121	rs72699598	GK3P	KLHL2	KLHL2	Enh_chmm_38262	HNRNPD,KLHL2,DDX60	chr4:84153225-84155225
chr4	166177121	rs72699598	GK3P	KLHL2	KLHL2	Enh_chmm_38262	HNRNPD,KLHL2,DDX60	chr4:124348958-124350958
chr4	166177121	rs72699598	GK3P	KLHL2	KLHL2	Enh_chmm_38262	HNRNPD,KLHL2,DDX60	chr4:166105462-166107462
chr4	166177121	rs72699598	GK3P	KLHL2	KLHL2	Enh_chmm_38262	HNRNPD,KLHL2,DDX60	chr4:166173541-166175541
chr4	166177121	rs72699598	GK3P	KLHL2	KLHL2	Enh_chmm_38262	HNRNPD,KLHL2,DDX60	chr4:166178636-166180636
chr4	166177121	rs72699598	GK3P	KLHL2	KLHL2	Enh_chmm_38262	HNRNPD,KLHL2,DDX60	chr4:166290965-166292965
chr4	166177121	rs72699598	GK3P	KLHL2	KLHL2	Enh_chmm_38262	HNRNPD,KLHL2,DDX60	chr4:169155974-169157974
chr4	166181017	rs17488436	GK3P	KLHL2	KLHL2	Enh_chmm_38263	KLHL2,GK3P	chr4:166190281-166192281
chr4	166181017	rs17488436	GK3P	KLHL2	KLHL2	Enh_chmm_38263	KLHL2,GK3P	chr4:166199423-166201423
chr4	166181017	rs17488436	GK3P	KLHL2	KLHL2	Enh_chmm_38263	KLHL2,GK3P	chr4:166200944-166202944
chr4	166181085	rs202146978	GK3P			Enh_chmm_38263	KLHL2,GK3P	chr4:166190281-166192281
chr4	166181085	rs202146978	GK3P			Enh_chmm_38263	KLHL2,GK3P	chr4:166199423-166201423
chr4	166181085	rs202146978	GK3P			Enh_chmm_38263	KLHL2,GK3P	chr4:166200944-166202944
chr4	166181088	rs200290411	GK3P			Enh_chmm_38263	KLHL2,GK3P	chr4:166190281-166192281
chr4	166181088	rs200290411	GK3P			Enh_chmm_38263	KLHL2,GK3P	chr4:166199423-166201423
chr4	166181088	rs200290411	GK3P			Enh_chmm_38263	KLHL2,GK3P	chr4:166200944-166202944
chr4	166181198	rs62353287	GK3P	KLHL2		Enh_chmm_38263	KLHL2,GK3P	chr4:166200944-166202944
chr4	174347475	rs2086477	SCRG1	SCRG1,RP11-10K16.1		Enh_chmm_38291	HPGDS,GALNT7	chr4:95263653-95265653
chr4	174347475	rs2086477	SCRG1	SCRG1,RP11-10K16.1		Enh_chmm_38291	HPGDS,GALNT7	chr4:129572656-129574656
chr4	174347475	rs2086477	SCRG1	SCRG1,RP11-10K16.1		Enh_chmm_38291	HPGDS,GALNT7	chr4:174121932-174123932
chr4	174347475	rs2086477	SCRG1	SCRG1,RP11-10K16.1		Enh_chmm_38291	HPGDS,GALNT7	chr4:174335974-174337974
chr4	174347475	rs2086477	SCRG1	SCRG1,RP11-10K16.1		Enh_chmm_38291	HPGDS,GALNT7	chr4:174350562-174352562
chr4	175442822	rs1365613	HPGD	HPGD,RP11-440I14.3		TssBiv_chmm_2291	LRBA	chr4:151278997-151280997
chr4	175443156	rs1050145	HPGD	HPGD,RP11-440I14.2,RP11-440I14.3		TssBiv_chmm_2291	LRBA	chr4:151278997-151280997
chr4	177242536	rs13123659	SPCS3			TssAFlnk_chmm_25426	PALLD	chr4:169606781-169608781
chr4	177242536	rs13123659	SPCS3			TssAFlnk_chmm_25426	PALLD	chr4:174041589-174043589
chr4	177242536	rs13123659	SPCS3			TssAFlnk_chmm_25426	PALLD	chr4:174415196-174417196
chr4	177242537	rs13123660	SPCS3			TssAFlnk_chmm_25426	PALLD	chr4:169606781-169608781
chr4	177242537	rs13123660	SPCS3			TssAFlnk_chmm_25426	PALLD	chr4:174041589-174043589
chr4	177242537	rs13123660	SPCS3			TssAFlnk_chmm_25426	PALLD	chr4:174415196-174417196
chr4	185189278	rs12510921	ENPP6	RP11-290F5.2,MYL12BP2		TssA_chmm_13403,TEnh_3303	TENM3-AS1	chr4:183058226-183060226
chr4	185189278	rs12510921	ENPP6	RP11-290F5.2,MYL12BP2		TssA_chmm_13403,TEnh_3303	TENM3-AS1	chr4:185172782-185174782
chr4	185189278	rs12510921	ENPP6	RP11-290F5.2,MYL12BP2		TssA_chmm_13403,TEnh_3303	TENM3-AS1	chr4:185398963-185400963
chr4	185189837	rs7671178	ENPP6			TssAFlnk_chmm_25448	TENM3-AS1	chr4:183058226-183060226
chr4	185189837	rs7671178	ENPP6			TssAFlnk_chmm_25448	TENM3-AS1	chr4:185172782-185174782
chr4	185189837	rs7671178	ENPP6			TssAFlnk_chmm_25448	TENM3-AS1	chr4:185210367-185212367
chr4	185189837	rs7671178	ENPP6			TssAFlnk_chmm_25448	TENM3-AS1	chr4:185398963-185400963
chr4	185189837	rs7671178	ENPP6			TssAFlnk_chmm_25448	TENM3-AS1	chr4:185458237-185460237
chr4	185305366	rs4629495	IRF2	CFAP97		Enh_chmm_38338	DCTD	chr4:183826667-183828667
chr4	185455522	rs67503359	IRF2	RP11-326I11.3		TssA_chmm_13408		chr4:148136799-148138799
chr4	185455522	rs67503359	IRF2	RP11-326I11.3		TssA_chmm_13408		chr4:184988823-184990823
chr4	185455522	rs67503359	IRF2	RP11-326I11.3		TssA_chmm_13408		chr4:185430455-185432455
chr4	185455522	rs67503359	IRF2	RP11-326I11.3		TssA_chmm_13408		chr4:185441213-185443213
chr4	185455522	rs67503359	IRF2	RP11-326I11.3		TssA_chmm_13408		chr4:185450102-185452102
chr4	185455522	rs67503359	IRF2	RP11-326I11.3		TssA_chmm_13408		chr4:185481564-185483564
chr4	185455522	rs67503359	IRF2	RP11-326I11.3		TssA_chmm_13408		chr4:185493676-185495676
chr4	185455522	rs67503359	IRF2	RP11-326I11.3		TssA_chmm_13408		chr4:186000007-186002007
chr4	185455727	rs66873129	IRF2	RP11-326I11.3		TssA_chmm_13408,Enh_30869		chr4:185430455-185432455
chr4	185455727	rs66873129	IRF2	RP11-326I11.3		TssA_chmm_13408,Enh_30869		chr4:185441213-185443213
chr4	185455727	rs66873129	IRF2	RP11-326I11.3		TssA_chmm_13408,Enh_30869		chr4:185450102-185452102
chr4	185455727	rs66873129	IRF2	RP11-326I11.3		TssA_chmm_13408,Enh_30869		chr4:185481564-185483564
chr4	185455727	rs66873129	IRF2	RP11-326I11.3		TssA_chmm_13408,Enh_30869		chr4:185493676-185495676
chr4	185455727	rs66873129	IRF2	RP11-326I11.3		TssA_chmm_13408,Enh_30869		chr4:186000007-186002007
chr4	185456267	rs55666867	IRF2	RP11-326I11.3		TssAFlnk_chmm_25462		chr4:185430455-185432455
chr4	185456267	rs55666867	IRF2	RP11-326I11.3		TssAFlnk_chmm_25462		chr4:185441213-185443213
chr4	185456267	rs55666867	IRF2	RP11-326I11.3		TssAFlnk_chmm_25462		chr4:185481564-185483564
chr4	185456267	rs55666867	IRF2	RP11-326I11.3		TssAFlnk_chmm_25462		chr4:185493676-185495676
chr4	185456267	rs55666867	IRF2	RP11-326I11.3		TssAFlnk_chmm_25462		chr4:186000007-186002007
chr4	185458566	rs13111483	IRF2	RP11-326I11.5,RP11-326I11.4	RP11-326I11.4	TssA_chmm_13409	ENPP6	chr4:185039654-185041654
chr4	185458566	rs13111483	IRF2	RP11-326I11.5,RP11-326I11.4	RP11-326I11.4	TssA_chmm_13409	ENPP6	chr4:185189377-185191377
chr4	185458566	rs13111483	IRF2	RP11-326I11.5,RP11-326I11.4	RP11-326I11.4	TssA_chmm_13409	ENPP6	chr4:185492420-185494420
chr4	185458566	rs13111483	IRF2	RP11-326I11.5,RP11-326I11.4	RP11-326I11.4	TssA_chmm_13409	ENPP6	chr4:185515914-185517914
chr4	185458709	rs1991229	IRF2	RP11-326I11.5,RP11-326I11.4	RP11-326I11.4	TssA_chmm_13409	ENPP6	chr4:185039654-185041654
chr4	185458709	rs1991229	IRF2	RP11-326I11.5,RP11-326I11.4	RP11-326I11.4	TssA_chmm_13409	ENPP6	chr4:185189377-185191377
chr4	185458709	rs1991229	IRF2	RP11-326I11.5,RP11-326I11.4	RP11-326I11.4	TssA_chmm_13409	ENPP6	chr4:185492420-185494420
chr4	185458709	rs1991229	IRF2	RP11-326I11.5,RP11-326I11.4	RP11-326I11.4	TssA_chmm_13409	ENPP6	chr4:185515914-185517914
chr4	185744820	rs1554336	ACSL1	ACSL1,MIR3945HG		Enh_chmm_38373	ACSL1	chr4:185729020-185731020
chr4	185744820	rs1554336	ACSL1	ACSL1,MIR3945HG		Enh_chmm_38373	ACSL1	chr4:185837919-185839919
chr4	185745029	rs2139178	ACSL1	ACSL1,RP11-701P16.2,MIR3945HG	ACSL1	Enh_chmm_38373		chr4:185837919-185839919
chr4	185745610	rs28701695	ACSL1	CENPU,MIR3945HG		TssAFlnk_chmm_25471	USP53	chr4:120149397-120151397
chr4	185745610	rs28701695	ACSL1	CENPU,MIR3945HG		TssAFlnk_chmm_25471	USP53	chr4:185837919-185839919
chr4	185745640	rs11940804	ACSL1	ACSL1,RP11-701P16.2,MIR3945HG	ACSL1	TssAFlnk_chmm_25471	USP53	chr4:120149397-120151397
chr4	185745640	rs11940804	ACSL1	ACSL1,RP11-701P16.2,MIR3945HG	ACSL1	TssAFlnk_chmm_25471	USP53	chr4:185837919-185839919
chr4	185746257	rs67824824	ACSL1	ACSL1,RP11-701P16.2,MIR3945HG		TssAFlnk_chmm_25471	BMP2K,USP53	chr4:79697160-79699160
chr4	185746257	rs67824824	ACSL1	ACSL1,RP11-701P16.2,MIR3945HG		TssAFlnk_chmm_25471	BMP2K,USP53	chr4:120149397-120151397
chr4	185746257	rs67824824	ACSL1	ACSL1,RP11-701P16.2,MIR3945HG		TssAFlnk_chmm_25471	BMP2K,USP53	chr4:185837919-185839919
chr4	186316633	rs4862523	ANKRD37	LRP2BP,UFSP2,C4orf47		ANKRD37,TssA_chmm_13421	UFSP2	chr4:186322428-186324428
chr4	186316633	rs4862523	ANKRD37	LRP2BP,UFSP2,C4orf47		ANKRD37,TssA_chmm_13421	UFSP2	chr4:186347838-186349838
chr4	190552585	rs11729484	FRG1			Enh_30931		chr4:187962675-187964675
chr4	190553004	rs59418690	FRG1	LINC01262		Enh_30931		chr4:182686775-182688775
chr4	190553004	rs59418690	FRG1	LINC01262		Enh_30931		chr4:187962675-187964675
chr17	266655	rs67288608	C17orf97	C17orf97		TssAFlnk_chmm_9589		chr17:12928821-12930821
chr17	1620734	rs721576	WDR81	TLCD2,MIR22HG		MIR22HG,TssAFlnk_chmm_9636	RILP,PRPF8,RPA1,BCAS3	chr17:1552010-1554010
chr17	1620734	rs721576	WDR81	TLCD2,MIR22HG		MIR22HG,TssAFlnk_chmm_9636	RILP,PRPF8,RPA1,BCAS3	chr17:1741754-1743754
chr17	1620734	rs721576	WDR81	TLCD2,MIR22HG		MIR22HG,TssAFlnk_chmm_9636	RILP,PRPF8,RPA1,BCAS3	chr17:58981368-58983368
chr17	1620735	rs1107862	WDR81	TLCD2,MIR22HG		MIR22HG,TssAFlnk_chmm_9636	RILP,PRPF8,RPA1,BCAS3	chr17:1552010-1554010
chr17	1620735	rs1107862	WDR81	TLCD2,MIR22HG		MIR22HG,TssAFlnk_chmm_9636	RILP,PRPF8,RPA1,BCAS3	chr17:1741754-1743754
chr17	1620735	rs1107862	WDR81	TLCD2,MIR22HG		MIR22HG,TssAFlnk_chmm_9636	RILP,PRPF8,RPA1,BCAS3	chr17:58981368-58983368
chr17	1773887	rs4510061	RPA1	RPA1,SERPINF1,RTN4RL1,SMYD4	SMYD4	TssAFlnk_chmm_9642	RPA1,SMG6,MFSD11	chr17:1767473-1769473
chr17	1773887	rs4510061	RPA1	RPA1,SERPINF1,RTN4RL1,SMYD4	SMYD4	TssAFlnk_chmm_9642	RPA1,SMG6,MFSD11	chr17:1964937-1966937
chr17	1773887	rs4510061	RPA1	RPA1,SERPINF1,RTN4RL1,SMYD4	SMYD4	TssAFlnk_chmm_9642	RPA1,SMG6,MFSD11	chr17:74742111-74744111
chr17	1776867	rs9901624	RPA1	RPA1,SERPINF1,RTN4RL1,SMYD4	SMYD4	Enh_chmm_14730	SMG6,COPRS	chr17:2149994-2151994
chr17	1776867	rs9901624	RPA1	RPA1,SERPINF1,RTN4RL1,SMYD4	SMYD4	Enh_chmm_14730	SMG6,COPRS	chr17:30183529-30185529
chr17	2168772	rs9897772	SMG6	SMG6,SGSM2,SRR,TSR1,HNRNPA1P16,RP1-59D14.5,RP1-59D14.10		Enh_chmm_14745	SMG6,SRR	chr17:2161846-2163846
chr17	2168772	rs9897772	SMG6	SMG6,SGSM2,SRR,TSR1,HNRNPA1P16,RP1-59D14.5,RP1-59D14.10		Enh_chmm_14745	SMG6,SRR	chr17:2221171-2223171
chr17	2168840	rs216178	SMG6	SMG6,SGSM2,SRR,TSR1,HNRNPA1P16,RP1-59D14.5,RP1-59D14.10		Enh_chmm_14745	SMG6,SRR	chr17:2161846-2163846
chr17	2168840	rs216178	SMG6	SMG6,SGSM2,SRR,TSR1,HNRNPA1P16,RP1-59D14.5,RP1-59D14.10		Enh_chmm_14745	SMG6,SRR	chr17:2221171-2223171
chr17	2168878	rs216179	SMG6	SMG6,SGSM2,SRR,TSR1,HNRNPA1P16,RP1-59D14.5,RP1-59D14.10		Enh_chmm_14745	SMG6,SRR	chr17:2161846-2163846
chr17	2168878	rs216179	SMG6	SMG6,SGSM2,SRR,TSR1,HNRNPA1P16,RP1-59D14.5,RP1-59D14.10		Enh_chmm_14745	SMG6,SRR	chr17:2221171-2223171
chr17	2304795	rs58715837	MNT			TssA_chmm_5069,MNT	HIC1,SRR,MYO1D,USP36	chr17:1363173-1365173
chr17	2304795	rs58715837	MNT			TssA_chmm_5069,MNT	HIC1,SRR,MYO1D,USP36	chr17:1955999-1957999
chr17	2304795	rs58715837	MNT			TssA_chmm_5069,MNT	HIC1,SRR,MYO1D,USP36	chr17:2211319-2213319
chr17	2304795	rs58715837	MNT			TssA_chmm_5069,MNT	HIC1,SRR,MYO1D,USP36	chr17:4609163-4611163
chr17	2304795	rs58715837	MNT			TssA_chmm_5069,MNT	HIC1,SRR,MYO1D,USP36	chr17:31084431-31086431
chr17	2304795	rs58715837	MNT			TssA_chmm_5069,MNT	HIC1,SRR,MYO1D,USP36	chr17:76833002-76835002
chr17	3626118	rs2472027	HASPIN	ITGAE		HASPIN,TssAFlnk_chmm_9692	METTL16	chr17:2395910-2397910
chr17	3626220	rs2436084	HASPIN	ITGAE		HASPIN,TssAFlnk_chmm_9692	METTL16	chr17:2395910-2397910
chr17	3626481	rs75053862	HASPIN	ITGAE		HASPIN,TssAFlnk_chmm_9692	METTL16	chr17:2395910-2397910
chr17	3626816	rs16953429	HASPIN	P2RX5,ITGAE,EMC6,GSG2		HASPIN,TssA_chmm_5082	METTL16,ITGAE	chr17:2395910-2397910
chr17	3626816	rs16953429	HASPIN	P2RX5,ITGAE,EMC6,GSG2		HASPIN,TssA_chmm_5082	METTL16,ITGAE	chr17:3630754-3632754
chr17	4278664	rs7215974	UBE2G1	ZZEF1,UBE2G1,MED11,CYB5D2,ANKFY1	SPNS3	Enh_chmm_14835,Enh_15635	UBE2G1	chr17:4239476-4241476
chr17	4278664	rs7215974	UBE2G1	ZZEF1,UBE2G1,MED11,CYB5D2,ANKFY1	SPNS3	Enh_chmm_14835,Enh_15635	UBE2G1	chr17:6999694-7001694
chr17	4278664	rs7215974	UBE2G1	ZZEF1,UBE2G1,MED11,CYB5D2,ANKFY1	SPNS3	Enh_chmm_14835,Enh_15635	UBE2G1	chr17:7263286-7265286
chr17	4278835	rs9906760	UBE2G1	ZZEF1,UBE2G1,MED11,CYB5D2,ANKFY1	SPNS3	Enh_chmm_14835	UBE2G1	chr17:4239476-4241476
chr17	4278835	rs9906760	UBE2G1	ZZEF1,UBE2G1,MED11,CYB5D2,ANKFY1	SPNS3	Enh_chmm_14835	UBE2G1	chr17:6999694-7001694
chr17	4278835	rs9906760	UBE2G1	ZZEF1,UBE2G1,MED11,CYB5D2,ANKFY1	SPNS3	Enh_chmm_14835	UBE2G1	chr17:7263286-7265286
chr17	4615089	rs8070994	ARRB2			TssAFlnk_chmm_9725,Enh_15641	ARRB2,VMO1,PSMB6,NF1	chr17:4609905-4611905
chr17	4615089	rs8070994	ARRB2			TssAFlnk_chmm_9725,Enh_15641	ARRB2,VMO1,PSMB6,NF1	chr17:4612500-4614500
chr17	4615089	rs8070994	ARRB2			TssAFlnk_chmm_9725,Enh_15641	ARRB2,VMO1,PSMB6,NF1	chr17:4686893-4688893
chr17	4615089	rs8070994	ARRB2			TssAFlnk_chmm_9725,Enh_15641	ARRB2,VMO1,PSMB6,NF1	chr17:4698188-4700188
chr17	4615089	rs8070994	ARRB2			TssAFlnk_chmm_9725,Enh_15641	ARRB2,VMO1,PSMB6,NF1	chr17:4707870-4709870
chr17	4615089	rs8070994	ARRB2			TssAFlnk_chmm_9725,Enh_15641	ARRB2,VMO1,PSMB6,NF1	chr17:29683211-29685211
chr17	4615089	rs8070994	ARRB2			TssAFlnk_chmm_9725,Enh_15641	ARRB2,VMO1,PSMB6,NF1	chr17:46617113-46619113
chr17	4615098	rs3786047	ARRB2	PELP1,ARRB2,ZMYND15,ALOX15,MED11,CXCL16,RP11-314A20.1,RP11-314A20.2		TssAFlnk_chmm_9725,Enh_15641	ARRB2,VMO1,PSMB6,NF1	chr17:4609905-4611905
chr17	4615098	rs3786047	ARRB2	PELP1,ARRB2,ZMYND15,ALOX15,MED11,CXCL16,RP11-314A20.1,RP11-314A20.2		TssAFlnk_chmm_9725,Enh_15641	ARRB2,VMO1,PSMB6,NF1	chr17:4612500-4614500
chr17	4615098	rs3786047	ARRB2	PELP1,ARRB2,ZMYND15,ALOX15,MED11,CXCL16,RP11-314A20.1,RP11-314A20.2		TssAFlnk_chmm_9725,Enh_15641	ARRB2,VMO1,PSMB6,NF1	chr17:4686893-4688893
chr17	4615098	rs3786047	ARRB2	PELP1,ARRB2,ZMYND15,ALOX15,MED11,CXCL16,RP11-314A20.1,RP11-314A20.2		TssAFlnk_chmm_9725,Enh_15641	ARRB2,VMO1,PSMB6,NF1	chr17:4698188-4700188
chr17	4615098	rs3786047	ARRB2	PELP1,ARRB2,ZMYND15,ALOX15,MED11,CXCL16,RP11-314A20.1,RP11-314A20.2		TssAFlnk_chmm_9725,Enh_15641	ARRB2,VMO1,PSMB6,NF1	chr17:4707870-4709870
chr17	4615098	rs3786047	ARRB2	PELP1,ARRB2,ZMYND15,ALOX15,MED11,CXCL16,RP11-314A20.1,RP11-314A20.2		TssAFlnk_chmm_9725,Enh_15641	ARRB2,VMO1,PSMB6,NF1	chr17:29683211-29685211
chr17	4615098	rs3786047	ARRB2	PELP1,ARRB2,ZMYND15,ALOX15,MED11,CXCL16,RP11-314A20.1,RP11-314A20.2		TssAFlnk_chmm_9725,Enh_15641	ARRB2,VMO1,PSMB6,NF1	chr17:46617113-46619113
chr17	4950633	rs4790730	SLC52A1	RABEP1,SPAG7,CAMTA2,ENO3,RNF167,CHRNE,NUP88,USP6,KIF1C,SLC52A1,ZNF232,GLTPD2,GP1BA,INCA1,C17orf107,AC109333.10,AC012146.7,RP11-81A22.5,RP11-46I8.4		Enh_chmm_14877	TM4SF5	chr17:4677504-4679504
chr17	4951074	rs4790243	SLC52A1	CAMTA2,ENO3,RNF167,KIF1C,RP11-81A22.5	RP5-1050D4.4	Enh_chmm_14877,Enh_15660	TM4SF5	chr17:4677504-4679504
chr17	7455707	rs78608249	TNFSF12	SOX15,ATP1B2,FXR2,SAT2,SENP3,CHRNB1,AC113189.5,TNFSF12		Enh_chmm_14956	POLR2A	chr17:7266013-7268013
chr17	7455707	rs78608249	TNFSF12	SOX15,ATP1B2,FXR2,SAT2,SENP3,CHRNB1,AC113189.5,TNFSF12		Enh_chmm_14956	POLR2A	chr17:7407359-7409359
chr17	7455707	rs78608249	TNFSF12	SOX15,ATP1B2,FXR2,SAT2,SENP3,CHRNB1,AC113189.5,TNFSF12		Enh_chmm_14956	POLR2A	chr17:7417172-7419172
chr17	7455801	rs12942590	TNFSF12	SOX15,SHBG,CD68,FXR2,SAT2,TNFSF13,SENP3,AC113189.5,TNFSF12		Enh_chmm_14956	POLR2A	chr17:7266013-7268013
chr17	7455801	rs12942590	TNFSF12	SOX15,SHBG,CD68,FXR2,SAT2,TNFSF13,SENP3,AC113189.5,TNFSF12		Enh_chmm_14956	POLR2A	chr17:7407359-7409359
chr17	7455801	rs12942590	TNFSF12	SOX15,SHBG,CD68,FXR2,SAT2,TNFSF13,SENP3,AC113189.5,TNFSF12		Enh_chmm_14956	POLR2A	chr17:7417172-7419172
chr17	7455801	rs12942590	TNFSF12	SOX15,SHBG,CD68,FXR2,SAT2,TNFSF13,SENP3,AC113189.5,TNFSF12		Enh_chmm_14956	POLR2A	chr17:7617637-7619637
chr17	7455934	rs4968208	TNFSF12	SAT2		Enh_chmm_14956	POLR2A,SSH2	chr17:7266013-7268013
chr17	7455934	rs4968208	TNFSF12	SAT2		Enh_chmm_14956	POLR2A,SSH2	chr17:7407359-7409359
chr17	7455934	rs4968208	TNFSF12	SAT2		Enh_chmm_14956	POLR2A,SSH2	chr17:7417172-7419172
chr17	7455934	rs4968208	TNFSF12	SAT2		Enh_chmm_14956	POLR2A,SSH2	chr17:7617637-7619637
chr17	7455934	rs4968208	TNFSF12	SAT2		Enh_chmm_14956	POLR2A,SSH2	chr17:28029538-28031538
chr17	7456021	rs57851931	TNFSF12	EFNB3,TNFSF12		Enh_chmm_14956	POLR2A,SSH2	chr17:7266013-7268013
chr17	7456021	rs57851931	TNFSF12	EFNB3,TNFSF12		Enh_chmm_14956	POLR2A,SSH2	chr17:7407359-7409359
chr17	7456021	rs57851931	TNFSF12	EFNB3,TNFSF12		Enh_chmm_14956	POLR2A,SSH2	chr17:7417172-7419172
chr17	7456021	rs57851931	TNFSF12	EFNB3,TNFSF12		Enh_chmm_14956	POLR2A,SSH2	chr17:7617637-7619637
chr17	7456021	rs57851931	TNFSF12	EFNB3,TNFSF12		Enh_chmm_14956	POLR2A,SSH2	chr17:28029538-28031538
chr17	7456344	rs189650944	TNFSF12			Enh_chmm_14956,TEnh_1714	POLR2A,FXR2,SSH2	chr17:7266013-7268013
chr17	7456344	rs189650944	TNFSF12			Enh_chmm_14956,TEnh_1714	POLR2A,FXR2,SSH2	chr17:7407359-7409359
chr17	7456344	rs189650944	TNFSF12			Enh_chmm_14956,TEnh_1714	POLR2A,FXR2,SSH2	chr17:7417172-7419172
chr17	7456344	rs189650944	TNFSF12			Enh_chmm_14956,TEnh_1714	POLR2A,FXR2,SSH2	chr17:7496668-7498668
chr17	7456344	rs189650944	TNFSF12			Enh_chmm_14956,TEnh_1714	POLR2A,FXR2,SSH2	chr17:7617637-7619637
chr17	7456344	rs189650944	TNFSF12			Enh_chmm_14956,TEnh_1714	POLR2A,FXR2,SSH2	chr17:28029538-28031538
chr17	7456381	rs12601581	TNFSF12			Enh_chmm_14956,TEnh_1714	POLR2A,FXR2,SSH2	chr17:7266013-7268013
chr17	7456381	rs12601581	TNFSF12			Enh_chmm_14956,TEnh_1714	POLR2A,FXR2,SSH2	chr17:7407359-7409359
chr17	7456381	rs12601581	TNFSF12			Enh_chmm_14956,TEnh_1714	POLR2A,FXR2,SSH2	chr17:7417172-7419172
chr17	7456381	rs12601581	TNFSF12			Enh_chmm_14956,TEnh_1714	POLR2A,FXR2,SSH2	chr17:7496668-7498668
chr17	7456381	rs12601581	TNFSF12			Enh_chmm_14956,TEnh_1714	POLR2A,FXR2,SSH2	chr17:7617637-7619637
chr17	7456381	rs12601581	TNFSF12			Enh_chmm_14956,TEnh_1714	POLR2A,FXR2,SSH2	chr17:28029538-28031538
chr17	7456489	rs12602989	TNFSF12	ATP1B2,SAT2,FGF11,CHRNB1,ZBTB4,TNFSF12		Enh_chmm_14956	POLR2A,FXR2,SSH2	chr17:7266013-7268013
chr17	7456489	rs12602989	TNFSF12	ATP1B2,SAT2,FGF11,CHRNB1,ZBTB4,TNFSF12		Enh_chmm_14956	POLR2A,FXR2,SSH2	chr17:7407359-7409359
chr17	7456489	rs12602989	TNFSF12	ATP1B2,SAT2,FGF11,CHRNB1,ZBTB4,TNFSF12		Enh_chmm_14956	POLR2A,FXR2,SSH2	chr17:7417172-7419172
chr17	7456489	rs12602989	TNFSF12	ATP1B2,SAT2,FGF11,CHRNB1,ZBTB4,TNFSF12		Enh_chmm_14956	POLR2A,FXR2,SSH2	chr17:7496668-7498668
chr17	7456489	rs12602989	TNFSF12	ATP1B2,SAT2,FGF11,CHRNB1,ZBTB4,TNFSF12		Enh_chmm_14956	POLR2A,FXR2,SSH2	chr17:7617637-7619637
chr17	7456489	rs12602989	TNFSF12	ATP1B2,SAT2,FGF11,CHRNB1,ZBTB4,TNFSF12		Enh_chmm_14956	POLR2A,FXR2,SSH2	chr17:28029538-28031538
chr17	7589311	rs8064946	WRAP53	ACADVL,EFNB3,PRAL		WRAP53,TssA_chmm_5164	TP53,WRAP53	chr17:7586452-7588452
chr17	7589311	rs8064946	WRAP53	ACADVL,EFNB3,PRAL		WRAP53,TssA_chmm_5164	TP53,WRAP53	chr17:7591039-7593039
chr17	8076166	rs9894148	TMEM107	CTC1,LINC00324,TMEM107,VAMP2		Enh_chmm_14989	RNF167,RPAIN,NUP88,MIR4521	chr17:4845909-4847909
chr17	8076166	rs9894148	TMEM107	CTC1,LINC00324,TMEM107,VAMP2		Enh_chmm_14989	RNF167,RPAIN,NUP88,MIR4521	chr17:5321435-5323435
chr17	8076166	rs9894148	TMEM107	CTC1,LINC00324,TMEM107,VAMP2		Enh_chmm_14989	RNF167,RPAIN,NUP88,MIR4521	chr17:7769821-7771821
chr17	8076166	rs9894148	TMEM107	CTC1,LINC00324,TMEM107,VAMP2		Enh_chmm_14989	RNF167,RPAIN,NUP88,MIR4521	chr17:8089184-8091184
chr17	8076194	rs9893474	TMEM107			Enh_chmm_14989	RNF167,RPAIN,NUP88,MIR4521	chr17:4845909-4847909
chr17	8076194	rs9893474	TMEM107			Enh_chmm_14989	RNF167,RPAIN,NUP88,MIR4521	chr17:5321435-5323435
chr17	8076194	rs9893474	TMEM107			Enh_chmm_14989	RNF167,RPAIN,NUP88,MIR4521	chr17:7769821-7771821
chr17	8076194	rs9893474	TMEM107			Enh_chmm_14989	RNF167,RPAIN,NUP88,MIR4521	chr17:8089184-8091184
chr17	8076195	rs9893475	TMEM107			Enh_chmm_14989	RNF167,RPAIN,NUP88,MIR4521	chr17:4845909-4847909
chr17	8076195	rs9893475	TMEM107			Enh_chmm_14989	RNF167,RPAIN,NUP88,MIR4521	chr17:5321435-5323435
chr17	8076195	rs9893475	TMEM107			Enh_chmm_14989	RNF167,RPAIN,NUP88,MIR4521	chr17:7769821-7771821
chr17	8076195	rs9893475	TMEM107			Enh_chmm_14989	RNF167,RPAIN,NUP88,MIR4521	chr17:8089184-8091184
chr17	8076655	rs3202848	TMEM107	PFAS,CTC1,KRBA2,VAMP2		Enh_chmm_14990	RNF167,RPAIN,NUP88,MIR4521	chr17:4845909-4847909
chr17	8076655	rs3202848	TMEM107	PFAS,CTC1,KRBA2,VAMP2		Enh_chmm_14990	RNF167,RPAIN,NUP88,MIR4521	chr17:5321435-5323435
chr17	8076655	rs3202848	TMEM107	PFAS,CTC1,KRBA2,VAMP2		Enh_chmm_14990	RNF167,RPAIN,NUP88,MIR4521	chr17:7769821-7771821
chr17	8076655	rs3202848	TMEM107	PFAS,CTC1,KRBA2,VAMP2		Enh_chmm_14990	RNF167,RPAIN,NUP88,MIR4521	chr17:8089184-8091184
chr17	8090895	rs3027267		CTC1		TssA_chmm_5187	MYO1C,DNAH2,PER1,VAMP2,TMEM107,MIR4521,KRT40,SAP30BP	chr17:1394533-1396533
chr17	8090895	rs3027267		CTC1		TssA_chmm_5187	MYO1C,DNAH2,PER1,VAMP2,TMEM107,MIR4521,KRT40,SAP30BP	chr17:4515810-4517810
chr17	8090895	rs3027267		CTC1		TssA_chmm_5187	MYO1C,DNAH2,PER1,VAMP2,TMEM107,MIR4521,KRT40,SAP30BP	chr17:7636226-7638226
chr17	8090895	rs3027267		CTC1		TssA_chmm_5187	MYO1C,DNAH2,PER1,VAMP2,TMEM107,MIR4521,KRT40,SAP30BP	chr17:8059211-8061211
chr17	8090895	rs3027267		CTC1		TssA_chmm_5187	MYO1C,DNAH2,PER1,VAMP2,TMEM107,MIR4521,KRT40,SAP30BP	chr17:8060809-8062809
chr17	8090895	rs3027267		CTC1		TssA_chmm_5187	MYO1C,DNAH2,PER1,VAMP2,TMEM107,MIR4521,KRT40,SAP30BP	chr17:8066804-8068804
chr17	8090895	rs3027267		CTC1		TssA_chmm_5187	MYO1C,DNAH2,PER1,VAMP2,TMEM107,MIR4521,KRT40,SAP30BP	chr17:8075775-8077775
chr17	8090895	rs3027267		CTC1		TssA_chmm_5187	MYO1C,DNAH2,PER1,VAMP2,TMEM107,MIR4521,KRT40,SAP30BP	chr17:8089265-8091265
chr17	8090895	rs3027267		CTC1		TssA_chmm_5187	MYO1C,DNAH2,PER1,VAMP2,TMEM107,MIR4521,KRT40,SAP30BP	chr17:8089597-8091597
chr17	8090895	rs3027267		CTC1		TssA_chmm_5187	MYO1C,DNAH2,PER1,VAMP2,TMEM107,MIR4521,KRT40,SAP30BP	chr17:8100816-8102816
chr17	8090895	rs3027267		CTC1		TssA_chmm_5187	MYO1C,DNAH2,PER1,VAMP2,TMEM107,MIR4521,KRT40,SAP30BP	chr17:39140810-39142810
chr17	8090895	rs3027267		CTC1		TssA_chmm_5187	MYO1C,DNAH2,PER1,VAMP2,TMEM107,MIR4521,KRT40,SAP30BP	chr17:73678428-73680428
chr17	8091083	rs1476162		CTC1,VAMP2		TssAFlnk_chmm_9894	MYO1C,DNAH2,PER1,VAMP2,TMEM107,MIR4521,KRT40,SAP30BP	chr17:1394533-1396533
chr17	8091083	rs1476162		CTC1,VAMP2		TssAFlnk_chmm_9894	MYO1C,DNAH2,PER1,VAMP2,TMEM107,MIR4521,KRT40,SAP30BP	chr17:4515810-4517810
chr17	8091083	rs1476162		CTC1,VAMP2		TssAFlnk_chmm_9894	MYO1C,DNAH2,PER1,VAMP2,TMEM107,MIR4521,KRT40,SAP30BP	chr17:7636226-7638226
chr17	8091083	rs1476162		CTC1,VAMP2		TssAFlnk_chmm_9894	MYO1C,DNAH2,PER1,VAMP2,TMEM107,MIR4521,KRT40,SAP30BP	chr17:8059211-8061211
chr17	8091083	rs1476162		CTC1,VAMP2		TssAFlnk_chmm_9894	MYO1C,DNAH2,PER1,VAMP2,TMEM107,MIR4521,KRT40,SAP30BP	chr17:8060809-8062809
chr17	8091083	rs1476162		CTC1,VAMP2		TssAFlnk_chmm_9894	MYO1C,DNAH2,PER1,VAMP2,TMEM107,MIR4521,KRT40,SAP30BP	chr17:8066804-8068804
chr17	8091083	rs1476162		CTC1,VAMP2		TssAFlnk_chmm_9894	MYO1C,DNAH2,PER1,VAMP2,TMEM107,MIR4521,KRT40,SAP30BP	chr17:8075775-8077775
chr17	8091083	rs1476162		CTC1,VAMP2		TssAFlnk_chmm_9894	MYO1C,DNAH2,PER1,VAMP2,TMEM107,MIR4521,KRT40,SAP30BP	chr17:8089265-8091265
chr17	8091083	rs1476162		CTC1,VAMP2		TssAFlnk_chmm_9894	MYO1C,DNAH2,PER1,VAMP2,TMEM107,MIR4521,KRT40,SAP30BP	chr17:8089597-8091597
chr17	8091083	rs1476162		CTC1,VAMP2		TssAFlnk_chmm_9894	MYO1C,DNAH2,PER1,VAMP2,TMEM107,MIR4521,KRT40,SAP30BP	chr17:39140810-39142810
chr17	8091083	rs1476162		CTC1,VAMP2		TssAFlnk_chmm_9894	MYO1C,DNAH2,PER1,VAMP2,TMEM107,MIR4521,KRT40,SAP30BP	chr17:73678428-73680428
chr17	8150818	rs11650557	CTC1	CTC1,LINC00324,TMEM107,VAMP2	RP11-849F2.8	TssA_chmm_5195,PFAS	RPA1,PFAS,RNF213	chr17:1738397-1740397
chr17	8150818	rs11650557	CTC1	CTC1,LINC00324,TMEM107,VAMP2	RP11-849F2.8	TssA_chmm_5195,PFAS	RPA1,PFAS,RNF213	chr17:8155237-8157237
chr17	8150818	rs11650557	CTC1	CTC1,LINC00324,TMEM107,VAMP2	RP11-849F2.8	TssA_chmm_5195,PFAS	RPA1,PFAS,RNF213	chr17:8549161-8551161
chr17	8150818	rs11650557	CTC1	CTC1,LINC00324,TMEM107,VAMP2	RP11-849F2.8	TssA_chmm_5195,PFAS	RPA1,PFAS,RNF213	chr17:78279191-78281191
chr17	8802129	rs419849	PIK3R5	PIK3R5,VAMP2		EnhG_chmm_3023	RTN4RL1,RNF222,PIK3R5,NF1,PRR11	chr17:1865962-1867962
chr17	8802129	rs419849	PIK3R5	PIK3R5,VAMP2		EnhG_chmm_3023	RTN4RL1,RNF222,PIK3R5,NF1,PRR11	chr17:8300840-8302840
chr17	8802129	rs419849	PIK3R5	PIK3R5,VAMP2		EnhG_chmm_3023	RTN4RL1,RNF222,PIK3R5,NF1,PRR11	chr17:8782248-8784248
chr17	8802129	rs419849	PIK3R5	PIK3R5,VAMP2		EnhG_chmm_3023	RTN4RL1,RNF222,PIK3R5,NF1,PRR11	chr17:8790244-8792244
chr17	8802129	rs419849	PIK3R5	PIK3R5,VAMP2		EnhG_chmm_3023	RTN4RL1,RNF222,PIK3R5,NF1,PRR11	chr17:8797526-8799526
chr17	8802129	rs419849	PIK3R5	PIK3R5,VAMP2		EnhG_chmm_3023	RTN4RL1,RNF222,PIK3R5,NF1,PRR11	chr17:8843558-8845558
chr17	8802129	rs419849	PIK3R5	PIK3R5,VAMP2		EnhG_chmm_3023	RTN4RL1,RNF222,PIK3R5,NF1,PRR11	chr17:29669074-29671074
chr17	8802129	rs419849	PIK3R5	PIK3R5,VAMP2		EnhG_chmm_3023	RTN4RL1,RNF222,PIK3R5,NF1,PRR11	chr17:57243237-57245237
chr17	8802138	rs418378	PIK3R5	PIK3R5		EnhG_chmm_3023	RTN4RL1,RNF222,PIK3R5,NF1,PRR11	chr17:1865962-1867962
chr17	8802138	rs418378	PIK3R5	PIK3R5		EnhG_chmm_3023	RTN4RL1,RNF222,PIK3R5,NF1,PRR11	chr17:8300840-8302840
chr17	8802138	rs418378	PIK3R5	PIK3R5		EnhG_chmm_3023	RTN4RL1,RNF222,PIK3R5,NF1,PRR11	chr17:8782248-8784248
chr17	8802138	rs418378	PIK3R5	PIK3R5		EnhG_chmm_3023	RTN4RL1,RNF222,PIK3R5,NF1,PRR11	chr17:8790244-8792244
chr17	8802138	rs418378	PIK3R5	PIK3R5		EnhG_chmm_3023	RTN4RL1,RNF222,PIK3R5,NF1,PRR11	chr17:8797526-8799526
chr17	8802138	rs418378	PIK3R5	PIK3R5		EnhG_chmm_3023	RTN4RL1,RNF222,PIK3R5,NF1,PRR11	chr17:8843558-8845558
chr17	8802138	rs418378	PIK3R5	PIK3R5		EnhG_chmm_3023	RTN4RL1,RNF222,PIK3R5,NF1,PRR11	chr17:29669074-29671074
chr17	8802138	rs418378	PIK3R5	PIK3R5		EnhG_chmm_3023	RTN4RL1,RNF222,PIK3R5,NF1,PRR11	chr17:57243237-57245237
chr17	8802521	rs436295	PIK3R5	PIK3R5		EnhG_chmm_3023,TEnh_1721	RTN4RL1,PIK3R5,NF1,PRR11	chr17:1865962-1867962
chr17	8802521	rs436295	PIK3R5	PIK3R5		EnhG_chmm_3023,TEnh_1721	RTN4RL1,PIK3R5,NF1,PRR11	chr17:8782248-8784248
chr17	8802521	rs436295	PIK3R5	PIK3R5		EnhG_chmm_3023,TEnh_1721	RTN4RL1,PIK3R5,NF1,PRR11	chr17:29669074-29671074
chr17	8802521	rs436295	PIK3R5	PIK3R5		EnhG_chmm_3023,TEnh_1721	RTN4RL1,PIK3R5,NF1,PRR11	chr17:57243237-57245237
chr17	8802655	rs427554	PIK3R5	PIK3R5		TssAFlnk_chmm_9915,TEnh_1721	RTN4RL1,PIK3R5,NF1,PRR11	chr17:1865962-1867962
chr17	8802655	rs427554	PIK3R5	PIK3R5		TssAFlnk_chmm_9915,TEnh_1721	RTN4RL1,PIK3R5,NF1,PRR11	chr17:8782248-8784248
chr17	8802655	rs427554	PIK3R5	PIK3R5		TssAFlnk_chmm_9915,TEnh_1721	RTN4RL1,PIK3R5,NF1,PRR11	chr17:29669074-29671074
chr17	8802655	rs427554	PIK3R5	PIK3R5		TssAFlnk_chmm_9915,TEnh_1721	RTN4RL1,PIK3R5,NF1,PRR11	chr17:57243237-57245237
chr17	14023115	rs9909412	COX10-AS1	COX10,CDRT15		Enh_chmm_15066	HS3ST3A1,MAP2K3	chr17:13493071-13495071
chr17	14023115	rs9909412	COX10-AS1	COX10,CDRT15		Enh_chmm_15066	HS3ST3A1,MAP2K3	chr17:14360100-14362100
chr17	14023115	rs9909412	COX10-AS1	COX10,CDRT15		Enh_chmm_15066	HS3ST3A1,MAP2K3	chr17:21189994-21191994
chr17	14095682	rs2158978	COX10			Enh_chmm_15071	COX10,NCOR1,TANC2	chr17:13726811-13728811
chr17	14095682	rs2158978	COX10			Enh_chmm_15071	COX10,NCOR1,TANC2	chr17:14083424-14085424
chr17	14095682	rs2158978	COX10			Enh_chmm_15071	COX10,NCOR1,TANC2	chr17:15945446-15947446
chr17	14095682	rs2158978	COX10			Enh_chmm_15071	COX10,NCOR1,TANC2	chr17:61252112-61254112
chr17	14101043	rs2023617	COX10		HS3ST3B1	TssAFlnk_chmm_9943		chr17:25603173-25605173
chr17	14101043	rs2023617	COX10		HS3ST3B1	TssAFlnk_chmm_9943		chr17:25795837-25797837
chr17	14101089	rs2023485	COX10			TssAFlnk_chmm_9943		chr17:25603173-25605173
chr17	14101089	rs2023485	COX10			TssAFlnk_chmm_9943		chr17:25795837-25797837
chr17	14104944	rs2529626	COX10	COX10,CDRT15,AC005224.2		TssAFlnk_chmm_9944	COX10	chr17:13522858-13524858
chr17	14104944	rs2529626	COX10	COX10,CDRT15,AC005224.2		TssAFlnk_chmm_9944	COX10	chr17:14106683-14108683
chr17	14104944	rs2529626	COX10	COX10,CDRT15,AC005224.2		TssAFlnk_chmm_9944	COX10	chr17:14447223-14449223
chr17	14105257	rs917309	COX10	COX10,CDRT15,AC005224.2		TssAFlnk_chmm_9944	COX10,HS3ST3B1,TRIM16	chr17:13522858-13524858
chr17	14105257	rs917309	COX10	COX10,CDRT15,AC005224.2		TssAFlnk_chmm_9944	COX10,HS3ST3B1,TRIM16	chr17:14106683-14108683
chr17	14105257	rs917309	COX10	COX10,CDRT15,AC005224.2		TssAFlnk_chmm_9944	COX10,HS3ST3B1,TRIM16	chr17:14209297-14211297
chr17	14105257	rs917309	COX10	COX10,CDRT15,AC005224.2		TssAFlnk_chmm_9944	COX10,HS3ST3B1,TRIM16	chr17:14447223-14449223
chr17	14105257	rs917309	COX10	COX10,CDRT15,AC005224.2		TssAFlnk_chmm_9944	COX10,HS3ST3B1,TRIM16	chr17:15576982-15578982
chr17	14202875	rs3760309	HS3ST3B1	HS3ST3B1,RP11-214O1.2	RP11-214O1.2	BivFlnk_chmm_1901,HS3ST3B1	COX10	chr17:14069354-14071354
chr17	14202875	rs3760309	HS3ST3B1	HS3ST3B1,RP11-214O1.2	RP11-214O1.2	BivFlnk_chmm_1901,HS3ST3B1	COX10	chr17:14328655-14330655
chr17	14203118	rs2190626	HS3ST3B1	RP11-214O1.2		BivFlnk_chmm_1901,HS3ST3B1		chr17:14328655-14330655
chr17	14331367	rs3848446	HS3ST3B1			TssAFlnk_chmm_9954	COX10,ATP6V0A1	chr17:14058995-14060995
chr17	14331367	rs3848446	HS3ST3B1			TssAFlnk_chmm_9954	COX10,ATP6V0A1	chr17:14268614-14270614
chr17	14331367	rs3848446	HS3ST3B1			TssAFlnk_chmm_9954	COX10,ATP6V0A1	chr17:14319084-14321084
chr17	14331367	rs3848446	HS3ST3B1			TssAFlnk_chmm_9954	COX10,ATP6V0A1	chr17:40639402-40641402
chr17	14332508	rs11078246	HS3ST3B1			TssAFlnk_chmm_9954	TVP23C-CDRT4	chr17:14360229-14362229
chr17	14332508	rs11078246	HS3ST3B1			TssAFlnk_chmm_9954	TVP23C-CDRT4	chr17:15458638-15460638
chr17	14332659	rs3859256	HS3ST3B1			Enh_chmm_15088	TVP23C-CDRT4	chr17:14360229-14362229
chr17	14332659	rs3859256	HS3ST3B1			Enh_chmm_15088	TVP23C-CDRT4	chr17:15458638-15460638
chr17	15862421	rs60117866	ADORA2B	TTC19,PIGL,ADORA2B,ZSWIM7		EnhBiv_chmm_2170	ITGAE,ADORA2B,ZSWIM7	chr17:3672153-3674153
chr17	15862421	rs60117866	ADORA2B	TTC19,PIGL,ADORA2B,ZSWIM7		EnhBiv_chmm_2170	ITGAE,ADORA2B,ZSWIM7	chr17:15819504-15821504
chr17	15862421	rs60117866	ADORA2B	TTC19,PIGL,ADORA2B,ZSWIM7		EnhBiv_chmm_2170	ITGAE,ADORA2B,ZSWIM7	chr17:15843009-15845009
chr17	15862421	rs60117866	ADORA2B	TTC19,PIGL,ADORA2B,ZSWIM7		EnhBiv_chmm_2170	ITGAE,ADORA2B,ZSWIM7	chr17:15866148-15868148
chr17	15862421	rs60117866	ADORA2B	TTC19,PIGL,ADORA2B,ZSWIM7		EnhBiv_chmm_2170	ITGAE,ADORA2B,ZSWIM7	chr17:15884273-15886273
chr17	15862421	rs60117866	ADORA2B	TTC19,PIGL,ADORA2B,ZSWIM7		EnhBiv_chmm_2170	ITGAE,ADORA2B,ZSWIM7	chr17:16296668-16298668
chr17	15862510	rs8069362	ADORA2B	TTC19,PIGL,ADORA2B,ZSWIM7		EnhBiv_chmm_2170,Enh_15853	ITGAE,ADORA2B,ZSWIM7	chr17:3672153-3674153
chr17	15862510	rs8069362	ADORA2B	TTC19,PIGL,ADORA2B,ZSWIM7		EnhBiv_chmm_2170,Enh_15853	ITGAE,ADORA2B,ZSWIM7	chr17:15819504-15821504
chr17	15862510	rs8069362	ADORA2B	TTC19,PIGL,ADORA2B,ZSWIM7		EnhBiv_chmm_2170,Enh_15853	ITGAE,ADORA2B,ZSWIM7	chr17:15843009-15845009
chr17	15862510	rs8069362	ADORA2B	TTC19,PIGL,ADORA2B,ZSWIM7		EnhBiv_chmm_2170,Enh_15853	ITGAE,ADORA2B,ZSWIM7	chr17:15866148-15868148
chr17	15862510	rs8069362	ADORA2B	TTC19,PIGL,ADORA2B,ZSWIM7		EnhBiv_chmm_2170,Enh_15853	ITGAE,ADORA2B,ZSWIM7	chr17:15884273-15886273
chr17	15862510	rs8069362	ADORA2B	TTC19,PIGL,ADORA2B,ZSWIM7		EnhBiv_chmm_2170,Enh_15853	ITGAE,ADORA2B,ZSWIM7	chr17:16296668-16298668
chr17	16892683	rs9907708	TNFRSF13B			TssAFlnk_chmm_9981		chr17:16882920-16884920
chr17	16892749	rs9908528	TNFRSF13B			TssAFlnk_chmm_9981		chr17:16882920-16884920
chr17	17083043	rs7206981	MPRIP	MPRIP,COPS3,FLCN,TOM1L2,PLD6,RP11-416I2.1,RP11-524F11.1,RP11-45M22.2,RP11-219A15.5		TssAFlnk_chmm_9987	MPRIP,PEMT,SPECC1	chr17:16977498-16979498
chr17	17083043	rs7206981	MPRIP	MPRIP,COPS3,FLCN,TOM1L2,PLD6,RP11-416I2.1,RP11-524F11.1,RP11-45M22.2,RP11-219A15.5		TssAFlnk_chmm_9987	MPRIP,PEMT,SPECC1	chr17:17494854-17496854
chr17	17083043	rs7206981	MPRIP	MPRIP,COPS3,FLCN,TOM1L2,PLD6,RP11-416I2.1,RP11-524F11.1,RP11-45M22.2,RP11-219A15.5		TssAFlnk_chmm_9987	MPRIP,PEMT,SPECC1	chr17:20005235-20007235
chr17	17140485	rs1736209	PLD6	MPRIP,COPS3,FLCN,PLD6,NT5M,RP11-45M22.5,RP11-45M22.2		TssA_chmm_5243	PLD6,FLCN,RETREG3	chr17:17123671-17125671
chr17	17140485	rs1736209	PLD6	MPRIP,COPS3,FLCN,PLD6,NT5M,RP11-45M22.5,RP11-45M22.2		TssA_chmm_5243	PLD6,FLCN,RETREG3	chr17:40735641-40737641
chr17	17140683	rs1736208	PLD6	MPRIP,COPS3,FLCN,PLD6,NT5M,RP11-45M22.5	PLD6	TssA_chmm_5243,PLD6,FLCN	PLD6,FLCN,RETREG3	chr17:17123671-17125671
chr17	17140683	rs1736208	PLD6	MPRIP,COPS3,FLCN,PLD6,NT5M,RP11-45M22.5	PLD6	TssA_chmm_5243,PLD6,FLCN	PLD6,FLCN,RETREG3	chr17:40735641-40737641
chr17	18163221	rs28364627	MIEF2	MYO15A,ALKBH5,LLGL1,GID4,CCDC144B,TVP23B,SHMT1,SMCR8,TOP3A,MIEF2,FLII,RP1-253P7.4,FAM106A,EVPLL,LINC02076,USP32P2,RP1-178F10.1,RP1-37N7.1,CTD-2303H24.2		MIEF2,FLII,TssAFlnk_chmm_10039	NXN,FLII,MIEF2,CCDC47,TEX2	chr17:761832-763832
chr17	18163221	rs28364627	MIEF2	MYO15A,ALKBH5,LLGL1,GID4,CCDC144B,TVP23B,SHMT1,SMCR8,TOP3A,MIEF2,FLII,RP1-253P7.4,FAM106A,EVPLL,LINC02076,USP32P2,RP1-178F10.1,RP1-37N7.1,CTD-2303H24.2		MIEF2,FLII,TssAFlnk_chmm_10039	NXN,FLII,MIEF2,CCDC47,TEX2	chr17:18160660-18162660
chr17	18163221	rs28364627	MIEF2	MYO15A,ALKBH5,LLGL1,GID4,CCDC144B,TVP23B,SHMT1,SMCR8,TOP3A,MIEF2,FLII,RP1-253P7.4,FAM106A,EVPLL,LINC02076,USP32P2,RP1-178F10.1,RP1-37N7.1,CTD-2303H24.2		MIEF2,FLII,TssAFlnk_chmm_10039	NXN,FLII,MIEF2,CCDC47,TEX2	chr17:18168408-18170408
chr17	18163221	rs28364627	MIEF2	MYO15A,ALKBH5,LLGL1,GID4,CCDC144B,TVP23B,SHMT1,SMCR8,TOP3A,MIEF2,FLII,RP1-253P7.4,FAM106A,EVPLL,LINC02076,USP32P2,RP1-178F10.1,RP1-37N7.1,CTD-2303H24.2		MIEF2,FLII,TssAFlnk_chmm_10039	NXN,FLII,MIEF2,CCDC47,TEX2	chr17:61842593-61844593
chr17	18163221	rs28364627	MIEF2	MYO15A,ALKBH5,LLGL1,GID4,CCDC144B,TVP23B,SHMT1,SMCR8,TOP3A,MIEF2,FLII,RP1-253P7.4,FAM106A,EVPLL,LINC02076,USP32P2,RP1-178F10.1,RP1-37N7.1,CTD-2303H24.2		MIEF2,FLII,TssAFlnk_chmm_10039	NXN,FLII,MIEF2,CCDC47,TEX2	chr17:62229656-62231656
chr17	18163262	rs28364628	MIEF2	MYO15A,ALKBH5,LLGL1,CCDC144B,NOS2P2,LGALS9C,SHMT1,SMCR8,TOP3A,MIEF2,FLII,KRT17P2,FAM106A,KRT16P1,EVPLL,USP32P2,CTD-2303H24.2		MIEF2,FLII,TssAFlnk_chmm_10039	NXN,FLII,MIEF2,ALDH3A1,CCDC47,TEX2	chr17:761832-763832
chr17	18163262	rs28364628	MIEF2	MYO15A,ALKBH5,LLGL1,CCDC144B,NOS2P2,LGALS9C,SHMT1,SMCR8,TOP3A,MIEF2,FLII,KRT17P2,FAM106A,KRT16P1,EVPLL,USP32P2,CTD-2303H24.2		MIEF2,FLII,TssAFlnk_chmm_10039	NXN,FLII,MIEF2,ALDH3A1,CCDC47,TEX2	chr17:18160660-18162660
chr17	18163262	rs28364628	MIEF2	MYO15A,ALKBH5,LLGL1,CCDC144B,NOS2P2,LGALS9C,SHMT1,SMCR8,TOP3A,MIEF2,FLII,KRT17P2,FAM106A,KRT16P1,EVPLL,USP32P2,CTD-2303H24.2		MIEF2,FLII,TssAFlnk_chmm_10039	NXN,FLII,MIEF2,ALDH3A1,CCDC47,TEX2	chr17:18168408-18170408
chr17	18163262	rs28364628	MIEF2	MYO15A,ALKBH5,LLGL1,CCDC144B,NOS2P2,LGALS9C,SHMT1,SMCR8,TOP3A,MIEF2,FLII,KRT17P2,FAM106A,KRT16P1,EVPLL,USP32P2,CTD-2303H24.2		MIEF2,FLII,TssAFlnk_chmm_10039	NXN,FLII,MIEF2,ALDH3A1,CCDC47,TEX2	chr17:19647656-19649656
chr17	18163262	rs28364628	MIEF2	MYO15A,ALKBH5,LLGL1,CCDC144B,NOS2P2,LGALS9C,SHMT1,SMCR8,TOP3A,MIEF2,FLII,KRT17P2,FAM106A,KRT16P1,EVPLL,USP32P2,CTD-2303H24.2		MIEF2,FLII,TssAFlnk_chmm_10039	NXN,FLII,MIEF2,ALDH3A1,CCDC47,TEX2	chr17:61842593-61844593
chr17	18163262	rs28364628	MIEF2	MYO15A,ALKBH5,LLGL1,CCDC144B,NOS2P2,LGALS9C,SHMT1,SMCR8,TOP3A,MIEF2,FLII,KRT17P2,FAM106A,KRT16P1,EVPLL,USP32P2,CTD-2303H24.2		MIEF2,FLII,TssAFlnk_chmm_10039	NXN,FLII,MIEF2,ALDH3A1,CCDC47,TEX2	chr17:62229656-62231656
chr17	18312869	rs4082408	KRT17P5	ALKBH5,TRIM16L,LLGL1,PRPSAP2,CCDC144B,NOS2P2,LGALS9C,TVP23B,FBXW10,SHMT1,TOP3A,MIEF2,FLII,KRT17P2,FAM106A,EVPLL,LINC02076,USP32P2,RP1-37N7.1,CTD-2303H24.2		Enh_chmm_15214	SHMT1	chr17:18262689-18264689
chr17	20943555	rs79877275	USP22	USP22,TMEM11,CCDC144NL-AS1,LINC01563		Enh_chmm_15270	USP22,TMEM11	chr17:20943142-20945142
chr17	20943555	rs79877275	USP22	USP22,TMEM11,CCDC144NL-AS1,LINC01563		Enh_chmm_15270	USP22,TMEM11	chr17:20943475-20945475
chr17	20943555	rs79877275	USP22	USP22,TMEM11,CCDC144NL-AS1,LINC01563		Enh_chmm_15270	USP22,TMEM11	chr17:21117535-21119535
chr17	20943555	rs79877275	USP22	USP22,TMEM11,CCDC144NL-AS1,LINC01563		Enh_chmm_15270	USP22,TMEM11	chr17:21393625-21395625
chr17	20943684	rs62058990	USP22	USP22,CCDC144NL-AS1		TssAFlnk_chmm_10085	USP22,TMEM11	chr17:20943142-20945142
chr17	20943684	rs62058990	USP22	USP22,CCDC144NL-AS1		TssAFlnk_chmm_10085	USP22,TMEM11	chr17:20943475-20945475
chr17	20943684	rs62058990	USP22	USP22,CCDC144NL-AS1		TssAFlnk_chmm_10085	USP22,TMEM11	chr17:21117535-21119535
chr17	20943684	rs62058990	USP22	USP22,CCDC144NL-AS1		TssAFlnk_chmm_10085	USP22,TMEM11	chr17:21393625-21395625
chr17	20943687	rs62058991	USP22	USP22,CCDC144NL-AS1		TssAFlnk_chmm_10085	USP22,TMEM11	chr17:20943142-20945142
chr17	20943687	rs62058991	USP22	USP22,CCDC144NL-AS1		TssAFlnk_chmm_10085	USP22,TMEM11	chr17:20943475-20945475
chr17	20943687	rs62058991	USP22	USP22,CCDC144NL-AS1		TssAFlnk_chmm_10085	USP22,TMEM11	chr17:21117535-21119535
chr17	20943687	rs62058991	USP22	USP22,CCDC144NL-AS1		TssAFlnk_chmm_10085	USP22,TMEM11	chr17:21393625-21395625
chr17	20943869	rs12946114	USP22	USP22,CCDC144NL-AS1		TssAFlnk_chmm_10085	USP22,TMEM11	chr17:20943142-20945142
chr17	20943869	rs12946114	USP22	USP22,CCDC144NL-AS1		TssAFlnk_chmm_10085	USP22,TMEM11	chr17:20943475-20945475
chr17	20943869	rs12946114	USP22	USP22,CCDC144NL-AS1		TssAFlnk_chmm_10085	USP22,TMEM11	chr17:20992514-20994514
chr17	20943869	rs12946114	USP22	USP22,CCDC144NL-AS1		TssAFlnk_chmm_10085	USP22,TMEM11	chr17:21117535-21119535
chr17	20943869	rs12946114	USP22	USP22,CCDC144NL-AS1		TssAFlnk_chmm_10085	USP22,TMEM11	chr17:21393625-21395625
chr17	25622111	rs12306	WSB1	WSB1,RP11-173M1.5,RP11-173M1.4		MIR4522	WSB1,KSR1	chr17:25634207-25636207
chr17	25622111	rs12306	WSB1	WSB1,RP11-173M1.5,RP11-173M1.4		MIR4522	WSB1,KSR1	chr17:25859730-25861730
chr17	25622111	rs12306	WSB1	WSB1,RP11-173M1.5,RP11-173M1.4		MIR4522	WSB1,KSR1	chr17:25924947-25926947
chr17	25800562	rs2140224	KSR1	KSR1,RP11-720N19.1		Enh_chmm_15308	KSR1,TRAF4,CCDC47	chr17:25801173-25803173
chr17	25800562	rs2140224	KSR1	KSR1,RP11-720N19.1		Enh_chmm_15308	KSR1,TRAF4,CCDC47	chr17:25950906-25952906
chr17	25800562	rs2140224	KSR1	KSR1,RP11-720N19.1		Enh_chmm_15308	KSR1,TRAF4,CCDC47	chr17:27073215-27075215
chr17	25800562	rs2140224	KSR1	KSR1,RP11-720N19.1		Enh_chmm_15308	KSR1,TRAF4,CCDC47	chr17:61842809-61844809
chr17	25800607	rs2140223	KSR1	KSR1		TssAFlnk_chmm_10115	KSR1,TRAF4,CCDC47	chr17:25801173-25803173
chr17	25800607	rs2140223	KSR1	KSR1		TssAFlnk_chmm_10115	KSR1,TRAF4,CCDC47	chr17:25950906-25952906
chr17	25800607	rs2140223	KSR1	KSR1		TssAFlnk_chmm_10115	KSR1,TRAF4,CCDC47	chr17:27073215-27075215
chr17	25800607	rs2140223	KSR1	KSR1		TssAFlnk_chmm_10115	KSR1,TRAF4,CCDC47	chr17:61842809-61844809
chr17	25801010	rs12452983	KSR1	KSR1,RP11-720N19.1		TssAFlnk_chmm_10115,TEnh_1741	KSR1,TRAF4,CCDC47	chr17:25801173-25803173
chr17	25801010	rs12452983	KSR1	KSR1,RP11-720N19.1		TssAFlnk_chmm_10115,TEnh_1741	KSR1,TRAF4,CCDC47	chr17:25950906-25952906
chr17	25801010	rs12452983	KSR1	KSR1,RP11-720N19.1		TssAFlnk_chmm_10115,TEnh_1741	KSR1,TRAF4,CCDC47	chr17:27073215-27075215
chr17	25801010	rs12452983	KSR1	KSR1,RP11-720N19.1		TssAFlnk_chmm_10115,TEnh_1741	KSR1,TRAF4,CCDC47	chr17:61842809-61844809
chr17	25871950	rs2948528	KSR1	KSR1,RP11-720N19.1		Enh_chmm_15314	KSR1	chr17:25872749-25874749
chr17	25871950	rs2948528	KSR1	KSR1,RP11-720N19.1		Enh_chmm_15314	KSR1	chr17:26034465-26036465
chr17	25872089	rs2945385	KSR1	KSR1,RP11-720N19.1		Enh_chmm_15314	KSR1	chr17:25872749-25874749
chr17	25872089	rs2945385	KSR1	KSR1,RP11-720N19.1		Enh_chmm_15314	KSR1	chr17:26034465-26036465
chr17	25872185	rs2948527	KSR1	KSR1,RP11-720N19.1		Enh_chmm_15314	KSR1	chr17:25872749-25874749
chr17	25872185	rs2948527	KSR1	KSR1,RP11-720N19.1		Enh_chmm_15314	KSR1	chr17:26034465-26036465
chr17	27252989	rs11652544	PHF12	TRAF4,FLOT2,ERAL1,TLCD1,DHRS13,FAM222B,MYO18A,AC010761.8		PHF12,TssAFlnk_chmm_10168	SLC13A2,PHF12	chr17:26801793-26803793
chr17	27252989	rs11652544	PHF12	TRAF4,FLOT2,ERAL1,TLCD1,DHRS13,FAM222B,MYO18A,AC010761.8		PHF12,TssAFlnk_chmm_10168	SLC13A2,PHF12	chr17:27247977-27249977
chr17	28032347	rs9303626	SSH2	GIT1,CORO6		TssAFlnk_chmm_10196	BLMH,KPNA2	chr17:28583850-28585850
chr17	28032347	rs9303626	SSH2	GIT1,CORO6		TssAFlnk_chmm_10196	BLMH,KPNA2	chr17:66038413-66040413
chr17	29034817	rs7213974	SUZ12P1	GOSR1,TEFM,CRLF3,SUZ12P1,CTD-2349P21.10,CTD-2349P21.9		TssBiv_chmm_888,SUZ12P1	COX10-AS1,SSH2,LRRC37BP1,SUZ12P1,ACACA	chr17:13959944-13961944
chr17	29034817	rs7213974	SUZ12P1	GOSR1,TEFM,CRLF3,SUZ12P1,CTD-2349P21.10,CTD-2349P21.9		TssBiv_chmm_888,SUZ12P1	COX10-AS1,SSH2,LRRC37BP1,SUZ12P1,ACACA	chr17:28127671-28129671
chr17	29034817	rs7213974	SUZ12P1	GOSR1,TEFM,CRLF3,SUZ12P1,CTD-2349P21.10,CTD-2349P21.9		TssBiv_chmm_888,SUZ12P1	COX10-AS1,SSH2,LRRC37BP1,SUZ12P1,ACACA	chr17:28931361-28933361
chr17	29034817	rs7213974	SUZ12P1	GOSR1,TEFM,CRLF3,SUZ12P1,CTD-2349P21.10,CTD-2349P21.9		TssBiv_chmm_888,SUZ12P1	COX10-AS1,SSH2,LRRC37BP1,SUZ12P1,ACACA	chr17:28937734-28939734
chr17	29034817	rs7213974	SUZ12P1	GOSR1,TEFM,CRLF3,SUZ12P1,CTD-2349P21.10,CTD-2349P21.9		TssBiv_chmm_888,SUZ12P1	COX10-AS1,SSH2,LRRC37BP1,SUZ12P1,ACACA	chr17:29040928-29042928
chr17	29034817	rs7213974	SUZ12P1	GOSR1,TEFM,CRLF3,SUZ12P1,CTD-2349P21.10,CTD-2349P21.9		TssBiv_chmm_888,SUZ12P1	COX10-AS1,SSH2,LRRC37BP1,SUZ12P1,ACACA	chr17:35729596-35731596
chr17	29034817	rs7213974	SUZ12P1	GOSR1,TEFM,CRLF3,SUZ12P1,CTD-2349P21.10,CTD-2349P21.9		TssBiv_chmm_888,SUZ12P1	COX10-AS1,SSH2,LRRC37BP1,SUZ12P1,ACACA	chr17:74549429-74551429
