## Additional File 8 for "3DFAACTS-SNP: Using regulatory T cell-specific epigenomics data to uncover candidate mechanisms of Type-1 Diabetes (T1D) risk" (part 3 of 3)

### Sheet: gnomAD 3DFAACT-SNPs (continued)
chr	pos	rsid	Nearest loci	GTEx egenes	Tregs eGenes	Located within	Interacting genes	Interacting regions
chr17	29136426	rs11654035	CRLF3	GOSR1,TEFM,ATAD5,CRLF3,ADAP2,AC006050.2,SMURF2P1,LRRC37BP1,RP11-218M11.1,RP13-753N3.1,CTD-2349P21.5,SUZ12P1,CTD-2349P21.10,CTD-2349P21.9,TBC1D29,CTD-2349P21.12,CTD-2349P21.3	SUZ12P	TssAFlnk_chmm_10219	CRLF3	chr17:29151013-29153013
chr17	29136468	rs11657369	CRLF3	GOSR1,TEFM,ATAD5,CRLF3,ADAP2,AC006050.2,SMURF2P1,LRRC37BP1,RP11-218M11.1,RP13-753N3.1,CTD-2349P21.5,SUZ12P1,CTD-2349P21.10,CTD-2349P21.9,TBC1D29,CTD-2349P21.12,CTD-2349P21.3	SUZ12P	TssAFlnk_chmm_10219	CRLF3	chr17:29151013-29153013
chr17	29136565	rs8075341	CRLF3	GOSR1,TEFM,ATAD5,CRLF3,ADAP2,AC006050.2,SMURF2P1,LRRC37BP1,RP11-218M11.1,RP13-753N3.1,CTD-2349P21.5,SUZ12P1,CTD-2349P21.10,CTD-2349P21.9,TBC1D29,CTD-2349P21.12,CTD-2349P21.3	SUZ12P	TssAFlnk_chmm_10219	CRLF3	chr17:29151013-29153013
chr17	29149298	rs7220999	CRLF3	GOSR1,TEFM,ATAD5,CRLF3,ADAP2,AC006050.2,SMURF2P1,LRRC37BP1,RP11-218M11.1,RP13-753N3.1,CTD-2349P21.5,SUZ12P1,CTD-2349P21.10,CTD-2349P21.9,TBC1D29,CTD-2349P21.12,CTD-2349P21.3	SUZ12P	TssAFlnk_chmm_10220	CRLF3	chr17:29031046-29033046
chr17	29149298	rs7220999	CRLF3	GOSR1,TEFM,ATAD5,CRLF3,ADAP2,AC006050.2,SMURF2P1,LRRC37BP1,RP11-218M11.1,RP13-753N3.1,CTD-2349P21.5,SUZ12P1,CTD-2349P21.10,CTD-2349P21.9,TBC1D29,CTD-2349P21.12,CTD-2349P21.3	SUZ12P	TssAFlnk_chmm_10220	CRLF3	chr17:29144451-29146451
chr17	29149552	rs55638872	CRLF3	GOSR1,TEFM,ATAD5,CRLF3,ADAP2,AC006050.2,SMURF2P1,LRRC37BP1,RP11-218M11.1,RP13-753N3.1,CTD-2349P21.5,SUZ12P1,CTD-2349P21.10,CTD-2349P21.9,TBC1D29,CTD-2349P21.12,CTD-2349P21.3	SUZ12P	TssAFlnk_chmm_10220		chr17:29031046-29033046
chr17	29149881	rs55872374	CRLF3	TEFM,ATAD5,CRLF3,ADAP2,AC006050.2,LRRC37BP1,RP13-753N3.1,CTD-2349P21.5,SUZ12P1,RN7SL138P,CTD-2349P21.9,CTD-2349P21.12,CTD-2349P21.3		TssAFlnk_chmm_10221		chr17:29031046-29033046
chr17	29150255	rs9899268	CRLF3	GOSR1,TEFM,ATAD5,CRLF3,ADAP2,AC006050.2,SMURF2P1,LRRC37BP1,RP11-218M11.1,RP13-753N3.1,CTD-2349P21.5,SUZ12P1,CTD-2349P21.10,CTD-2349P21.9,TBC1D29,CTD-2349P21.12,CTD-2349P21.3	SUZ12P	TssA_chmm_5371	NF1,EVI2B	chr17:29031046-29033046
chr17	29150255	rs9899268	CRLF3	GOSR1,TEFM,ATAD5,CRLF3,ADAP2,AC006050.2,SMURF2P1,LRRC37BP1,RP11-218M11.1,RP13-753N3.1,CTD-2349P21.5,SUZ12P1,CTD-2349P21.10,CTD-2349P21.9,TBC1D29,CTD-2349P21.12,CTD-2349P21.3	SUZ12P	TssA_chmm_5371	NF1,EVI2B	chr17:29640739-29642739
chr17	29637308	rs12602834	EVI2B	EVI2A,OMG,RAB11FIP4,NF1,RP11-218M11.1	EVI2A	TssA_chmm_5387	NF1	chr17:29423368-29425368
chr17	29637308	rs12602834	EVI2B	EVI2A,OMG,RAB11FIP4,NF1,RP11-218M11.1	EVI2A	TssA_chmm_5387	NF1	chr17:29689241-29691241
chr17	29637308	rs12602834	EVI2B	EVI2A,OMG,RAB11FIP4,NF1,RP11-218M11.1	EVI2A	TssA_chmm_5387	NF1	chr17:76326260-76328260
chr17	29640679	rs17882020	EVI2B	EVI2A,OMG,RAB11FIP4,NF1,RP11-218M11.1	EVI2A	TssA_chmm_5389	NF1,EVI2B	chr17:29634749-29636749
chr17	29644852	rs7505	EVI2A	EVI2A,OMG,RAB11FIP4,NF1	EVI2A	TssAFlnk_chmm_10242	MYO18A,NF1,MIR4727,CWC25,FBXL20	chr17:27462752-27464752
chr17	29644852	rs7505	EVI2A	EVI2A,OMG,RAB11FIP4,NF1	EVI2A	TssAFlnk_chmm_10242	MYO18A,NF1,MIR4727,CWC25,FBXL20	chr17:29358487-29360487
chr17	29644852	rs7505	EVI2A	EVI2A,OMG,RAB11FIP4,NF1	EVI2A	TssAFlnk_chmm_10242	MYO18A,NF1,MIR4727,CWC25,FBXL20	chr17:29584837-29586837
chr17	29644852	rs7505	EVI2A	EVI2A,OMG,RAB11FIP4,NF1	EVI2A	TssAFlnk_chmm_10242	MYO18A,NF1,MIR4727,CWC25,FBXL20	chr17:36980801-36982801
chr17	29644852	rs7505	EVI2A	EVI2A,OMG,RAB11FIP4,NF1	EVI2A	TssAFlnk_chmm_10242	MYO18A,NF1,MIR4727,CWC25,FBXL20	chr17:37531013-37533013
chr17	29646438	rs7222606	EVI2A	RNF135,RP11-848P1.2,WDR45BP1,RP11-848P1.9		TssA_chmm_5392	CCDC42,NF1	chr17:8637318-8639318
chr17	29646438	rs7222606	EVI2A	RNF135,RP11-848P1.2,WDR45BP1,RP11-848P1.9		TssA_chmm_5392	CCDC42,NF1	chr17:29692231-29694231
chr17	29646438	rs7222606	EVI2A	RNF135,RP11-848P1.2,WDR45BP1,RP11-848P1.9		TssA_chmm_5392	CCDC42,NF1	chr17:80459723-80461723
chr17	29647707	rs3785956	EVI2A	EVI2A,OMG,RAB11FIP4,NF1,RP11-218M11.1	EVI2A	TssA_chmm_5393		chr17:80459723-80461723
chr17	29647802	rs3785955	EVI2A	EVI2A,OMG,RAB11FIP4,NF1	EVI2A	TssA_chmm_5393		chr17:80459723-80461723
chr17	29647908	rs2525563	EVI2A	EVI2A,OMG,RAB11FIP4,NF1,RP11-218M11.1	EVI2A	TssA_chmm_5393		chr17:80459723-80461723
chr17	29648146	rs2854306	EVI2A	EVI2A,OMG,RAB11FIP4,NF1	EVI2A	TssA_chmm_5393	NF1	chr17:29669492-29671492
chr17	29648732	rs117578008	EVI2A		EVI2A	TssAFlnk_chmm_10245	NF1,SUZ12	chr17:29669492-29671492
chr17	29648732	rs117578008	EVI2A		EVI2A	TssAFlnk_chmm_10245	NF1,SUZ12	chr17:30279650-30281650
chr17	29649223	rs35109242	EVI2A	EVI2A,OMG,RAB11FIP4,NF1,RP11-218M11.1	EVI2A	EVI2A,Enh_chmm_15464	NF1,EVI2A,SUZ12	chr17:29342022-29344022
chr17	29649223	rs35109242	EVI2A	EVI2A,OMG,RAB11FIP4,NF1,RP11-218M11.1	EVI2A	EVI2A,Enh_chmm_15464	NF1,EVI2A,SUZ12	chr17:29641723-29643723
chr17	29649223	rs35109242	EVI2A	EVI2A,OMG,RAB11FIP4,NF1,RP11-218M11.1	EVI2A	EVI2A,Enh_chmm_15464	NF1,EVI2A,SUZ12	chr17:29669492-29671492
chr17	29649223	rs35109242	EVI2A	EVI2A,OMG,RAB11FIP4,NF1,RP11-218M11.1	EVI2A	EVI2A,Enh_chmm_15464	NF1,EVI2A,SUZ12	chr17:29883179-29885179
chr17	29649223	rs35109242	EVI2A	EVI2A,OMG,RAB11FIP4,NF1,RP11-218M11.1	EVI2A	EVI2A,Enh_chmm_15464	NF1,EVI2A,SUZ12	chr17:30279650-30281650
chr17	29649223	rs35109242	EVI2A	EVI2A,OMG,RAB11FIP4,NF1,RP11-218M11.1	EVI2A	EVI2A,Enh_chmm_15464	NF1,EVI2A,SUZ12	chr17:41427763-41429763
chr17	30846624	rs28408686	MYO1D	C17orf75,PSMD11,MYO1D,CDK5R1,RP11-466A19.1		TssAFlnk_chmm_10283	NCOR1	chr17:16106398-16108398
chr17	30846921	rs78980278	MYO1D			TssAFlnk_chmm_10283	NCOR1	chr17:16106398-16108398
chr17	30846922	rs149225272	MYO1D			TssAFlnk_chmm_10283	NCOR1	chr17:16106398-16108398
chr17	30847211	rs11652665	MYO1D	C17orf75,PSMD11,MYO1D,CDK5R1,RP11-466A19.1		TssAFlnk_chmm_10283	NCOR1	chr17:16106398-16108398
chr17	31994232	rs12951386	AA06			Enh_chmm_15518	NXN	chr17:744281-746281
chr17	31994232	rs12951386	AA06			Enh_chmm_15518	NXN	chr17:35187782-35189782
chr17	31994497	rs3115682	AA06			Enh_chmm_15518	NXN	chr17:744281-746281
chr17	31994497	rs3115682	AA06			Enh_chmm_15518	NXN	chr17:35187782-35189782
chr17	33379667	rs9303681	RFFL	LIG3,RFFL,CCT6B,ZNF830		Enh_chmm_15537	TMEM132E,LIG3,RFFL,RAD51L3-RFFL,PITPNC1	chr17:32960521-32962521
chr17	33379667	rs9303681	RFFL	LIG3,RFFL,CCT6B,ZNF830		Enh_chmm_15537	TMEM132E,LIG3,RFFL,RAD51L3-RFFL,PITPNC1	chr17:33306997-33308997
chr17	33379667	rs9303681	RFFL	LIG3,RFFL,CCT6B,ZNF830		Enh_chmm_15537	TMEM132E,LIG3,RFFL,RAD51L3-RFFL,PITPNC1	chr17:33351231-33353231
chr17	33379667	rs9303681	RFFL	LIG3,RFFL,CCT6B,ZNF830		Enh_chmm_15537	TMEM132E,LIG3,RFFL,RAD51L3-RFFL,PITPNC1	chr17:33362524-33364524
chr17	33379667	rs9303681	RFFL	LIG3,RFFL,CCT6B,ZNF830		Enh_chmm_15537	TMEM132E,LIG3,RFFL,RAD51L3-RFFL,PITPNC1	chr17:33378686-33380686
chr17	33379667	rs9303681	RFFL	LIG3,RFFL,CCT6B,ZNF830		Enh_chmm_15537	TMEM132E,LIG3,RFFL,RAD51L3-RFFL,PITPNC1	chr17:33379231-33381231
chr17	33379667	rs9303681	RFFL	LIG3,RFFL,CCT6B,ZNF830		Enh_chmm_15537	TMEM132E,LIG3,RFFL,RAD51L3-RFFL,PITPNC1	chr17:33381722-33383722
chr17	33379667	rs9303681	RFFL	LIG3,RFFL,CCT6B,ZNF830		Enh_chmm_15537	TMEM132E,LIG3,RFFL,RAD51L3-RFFL,PITPNC1	chr17:33382825-33384825
chr17	33379667	rs9303681	RFFL	LIG3,RFFL,CCT6B,ZNF830		Enh_chmm_15537	TMEM132E,LIG3,RFFL,RAD51L3-RFFL,PITPNC1	chr17:65433068-65435068
chr17	33379667	rs9303681	RFFL	LIG3,RFFL,CCT6B,ZNF830		Enh_chmm_15537	TMEM132E,LIG3,RFFL,RAD51L3-RFFL,PITPNC1	chr17:77829906-77831906
chr17	33414758	rs797989	RFFL	LIG3,RFFL,CCT6B	LIG3	TssA_chmm_5421,TEnh_1753	CCT6B	chr17:33281165-33283165
chr17	33540659	rs7217164	SLC35G3			TssAFlnk_chmm_10314	SLFN12L,IFI35	chr17:33537986-33539986
chr17	33540659	rs7217164	SLC35G3			TssAFlnk_chmm_10314	SLFN12L,IFI35	chr17:33541872-33543872
chr17	33540659	rs7217164	SLC35G3			TssAFlnk_chmm_10314	SLFN12L,IFI35	chr17:33816479-33818479
chr17	33540659	rs7217164	SLC35G3			TssAFlnk_chmm_10314	SLFN12L,IFI35	chr17:41159708-41161708
chr17	33566012	rs59251382	SLFN5	NLE1,UNC45B,RAD51D,RP11-799D4.4	UNC45B	TssAFlnk_chmm_10319	NLE1,UNC45B,SLFN12L,KPNB1,PITPNC1	chr17:33460334-33462334
chr17	33566012	rs59251382	SLFN5	NLE1,UNC45B,RAD51D,RP11-799D4.4	UNC45B	TssAFlnk_chmm_10319	NLE1,UNC45B,SLFN12L,KPNB1,PITPNC1	chr17:33500678-33502678
chr17	33566012	rs59251382	SLFN5	NLE1,UNC45B,RAD51D,RP11-799D4.4	UNC45B	TssAFlnk_chmm_10319	NLE1,UNC45B,SLFN12L,KPNB1,PITPNC1	chr17:33563335-33565335
chr17	33566012	rs59251382	SLFN5	NLE1,UNC45B,RAD51D,RP11-799D4.4	UNC45B	TssAFlnk_chmm_10319	NLE1,UNC45B,SLFN12L,KPNB1,PITPNC1	chr17:33809245-33811245
chr17	33566012	rs59251382	SLFN5	NLE1,UNC45B,RAD51D,RP11-799D4.4	UNC45B	TssAFlnk_chmm_10319	NLE1,UNC45B,SLFN12L,KPNB1,PITPNC1	chr17:45740934-45742934
chr17	33566012	rs59251382	SLFN5	NLE1,UNC45B,RAD51D,RP11-799D4.4	UNC45B	TssAFlnk_chmm_10319	NLE1,UNC45B,SLFN12L,KPNB1,PITPNC1	chr17:60698647-60700647
chr17	33566012	rs59251382	SLFN5	NLE1,UNC45B,RAD51D,RP11-799D4.4	UNC45B	TssAFlnk_chmm_10319	NLE1,UNC45B,SLFN12L,KPNB1,PITPNC1	chr17:65416296-65418296
chr17	33860226	rs4796097	SLFN12L	AP2B1,PEX12,SLFN13,SLFN12L,E2F3P1,RP11-686D22.10,RP11-686D22.3		TssA_chmm_5440	SLFN12L	chr17:33703926-33705926
chr17	33860226	rs4796097	SLFN12L	AP2B1,PEX12,SLFN13,SLFN12L,E2F3P1,RP11-686D22.10,RP11-686D22.3		TssA_chmm_5440	SLFN12L	chr17:33810235-33812235
chr17	33860226	rs4796097	SLFN12L	AP2B1,PEX12,SLFN13,SLFN12L,E2F3P1,RP11-686D22.10,RP11-686D22.3		TssA_chmm_5440	SLFN12L	chr17:33857447-33859447
chr17	33861267	rs9891568	SLFN12L	SLFN12		TssA_chmm_5442	SLFN5,SLFN12L,AP2B1	chr17:33575451-33577451
chr17	33861267	rs9891568	SLFN12L	SLFN12		TssA_chmm_5442	SLFN5,SLFN12L,AP2B1	chr17:33703926-33705926
chr17	33861267	rs9891568	SLFN12L	SLFN12		TssA_chmm_5442	SLFN5,SLFN12L,AP2B1	chr17:33810235-33812235
chr17	33861267	rs9891568	SLFN12L	SLFN12		TssA_chmm_5442	SLFN5,SLFN12L,AP2B1	chr17:33970743-33972743
chr17	33863162	rs72828026	SLFN12L	AP2B1,SLFN13,SLFN12L,TOMM20P2,E2F3P1,RP11-1094M14.5,LINC02001,RP11-686D22.9,RP11-1094M14.8,RP11-686D22.10,CTC-507E2.2,RASL10B,MMP28		TssA_chmm_5443	ITGAE	chr17:3623893-3625893
chr17	33863162	rs72828026	SLFN12L	AP2B1,SLFN13,SLFN12L,TOMM20P2,E2F3P1,RP11-1094M14.5,LINC02001,RP11-686D22.9,RP11-1094M14.8,RP11-686D22.10,CTC-507E2.2,RASL10B,MMP28		TssA_chmm_5443	ITGAE	chr17:33866065-33868065
chr17	33863162	rs72828026	SLFN12L	AP2B1,SLFN13,SLFN12L,TOMM20P2,E2F3P1,RP11-1094M14.5,LINC02001,RP11-686D22.9,RP11-1094M14.8,RP11-686D22.10,CTC-507E2.2,RASL10B,MMP28		TssA_chmm_5443	ITGAE	chr17:36198320-36200320
chr17	33864632	rs11650473	SLFN12L	AP2B1,SLFN13,SLFN12L,TOMM20P2,E2F3P1,RP11-1094M14.5,RP11-1094M14.8,RP11-686D22.10,CTC-507E2.2,RASL10B,MMP28		TssA_chmm_5444	ITGAE,RHOT1,RFFL,RAD51L3-RFFL,NLE1,UNC45B,PNMT,PGAP3	chr17:3623893-3625893
chr17	33864632	rs11650473	SLFN12L	AP2B1,SLFN13,SLFN12L,TOMM20P2,E2F3P1,RP11-1094M14.5,RP11-1094M14.8,RP11-686D22.10,CTC-507E2.2,RASL10B,MMP28		TssA_chmm_5444	ITGAE,RHOT1,RFFL,RAD51L3-RFFL,NLE1,UNC45B,PNMT,PGAP3	chr17:30468006-30470006
chr17	33864632	rs11650473	SLFN12L	AP2B1,SLFN13,SLFN12L,TOMM20P2,E2F3P1,RP11-1094M14.5,RP11-1094M14.8,RP11-686D22.10,CTC-507E2.2,RASL10B,MMP28		TssA_chmm_5444	ITGAE,RHOT1,RFFL,RAD51L3-RFFL,NLE1,UNC45B,PNMT,PGAP3	chr17:33359398-33361398
chr17	33864632	rs11650473	SLFN12L	AP2B1,SLFN13,SLFN12L,TOMM20P2,E2F3P1,RP11-1094M14.5,RP11-1094M14.8,RP11-686D22.10,CTC-507E2.2,RASL10B,MMP28		TssA_chmm_5444	ITGAE,RHOT1,RFFL,RAD51L3-RFFL,NLE1,UNC45B,PNMT,PGAP3	chr17:33469251-33471251
chr17	33864632	rs11650473	SLFN12L	AP2B1,SLFN13,SLFN12L,TOMM20P2,E2F3P1,RP11-1094M14.5,RP11-1094M14.8,RP11-686D22.10,CTC-507E2.2,RASL10B,MMP28		TssA_chmm_5444	ITGAE,RHOT1,RFFL,RAD51L3-RFFL,NLE1,UNC45B,PNMT,PGAP3	chr17:33490231-33492231
chr17	33864632	rs11650473	SLFN12L	AP2B1,SLFN13,SLFN12L,TOMM20P2,E2F3P1,RP11-1094M14.5,RP11-1094M14.8,RP11-686D22.10,CTC-507E2.2,RASL10B,MMP28		TssA_chmm_5444	ITGAE,RHOT1,RFFL,RAD51L3-RFFL,NLE1,UNC45B,PNMT,PGAP3	chr17:37826110-37828110
chr17	33864830	rs8070030	SLFN12L	AP2B1,SLFN13,SLFN12L,TOMM20P2,E2F3P1,RP11-1094M14.5,RP11-1094M14.8,RP11-686D22.10,RASL10B,MMP28		SLFN12L,TssAFlnk_chmm_10344	ITGAE,RHOT1,RFFL,RAD51L3-RFFL,NLE1,UNC45B,PNMT,PGAP3	chr17:3623893-3625893
chr17	33864830	rs8070030	SLFN12L	AP2B1,SLFN13,SLFN12L,TOMM20P2,E2F3P1,RP11-1094M14.5,RP11-1094M14.8,RP11-686D22.10,RASL10B,MMP28		SLFN12L,TssAFlnk_chmm_10344	ITGAE,RHOT1,RFFL,RAD51L3-RFFL,NLE1,UNC45B,PNMT,PGAP3	chr17:30468006-30470006
chr17	33864830	rs8070030	SLFN12L	AP2B1,SLFN13,SLFN12L,TOMM20P2,E2F3P1,RP11-1094M14.5,RP11-1094M14.8,RP11-686D22.10,RASL10B,MMP28		SLFN12L,TssAFlnk_chmm_10344	ITGAE,RHOT1,RFFL,RAD51L3-RFFL,NLE1,UNC45B,PNMT,PGAP3	chr17:33359398-33361398
chr17	33864830	rs8070030	SLFN12L	AP2B1,SLFN13,SLFN12L,TOMM20P2,E2F3P1,RP11-1094M14.5,RP11-1094M14.8,RP11-686D22.10,RASL10B,MMP28		SLFN12L,TssAFlnk_chmm_10344	ITGAE,RHOT1,RFFL,RAD51L3-RFFL,NLE1,UNC45B,PNMT,PGAP3	chr17:33469251-33471251
chr17	33864830	rs8070030	SLFN12L	AP2B1,SLFN13,SLFN12L,TOMM20P2,E2F3P1,RP11-1094M14.5,RP11-1094M14.8,RP11-686D22.10,RASL10B,MMP28		SLFN12L,TssAFlnk_chmm_10344	ITGAE,RHOT1,RFFL,RAD51L3-RFFL,NLE1,UNC45B,PNMT,PGAP3	chr17:33490231-33492231
chr17	33864830	rs8070030	SLFN12L	AP2B1,SLFN13,SLFN12L,TOMM20P2,E2F3P1,RP11-1094M14.5,RP11-1094M14.8,RP11-686D22.10,RASL10B,MMP28		SLFN12L,TssAFlnk_chmm_10344	ITGAE,RHOT1,RFFL,RAD51L3-RFFL,NLE1,UNC45B,PNMT,PGAP3	chr17:37826110-37828110
chr17	35966490	rs17660636	SYNRG	SYNRG,DUSP14,TADA2A,DDX52,ACACA		TssAFlnk_chmm_10382	TADA2A,SYNRG,DDX52	chr17:35807459-35809459
chr17	35966490	rs17660636	SYNRG	SYNRG,DUSP14,TADA2A,DDX52,ACACA		TssAFlnk_chmm_10382	TADA2A,SYNRG,DDX52	chr17:35966931-35968931
chr17	35966490	rs17660636	SYNRG	SYNRG,DUSP14,TADA2A,DDX52,ACACA		TssAFlnk_chmm_10382	TADA2A,SYNRG,DDX52	chr17:35973066-35975066
chr17	35966490	rs17660636	SYNRG	SYNRG,DUSP14,TADA2A,DDX52,ACACA		TssAFlnk_chmm_10382	TADA2A,SYNRG,DDX52	chr17:38759632-38761632
chr17	35969044	rs1357575082	SYNRG			TssA_chmm_5470	PIGW,SYNRG	chr17:34893379-34895379
chr17	35969044	rs1357575082	SYNRG			TssA_chmm_5470	PIGW,SYNRG	chr17:35966731-35968731
chr17	35969044	rs1357575082	SYNRG			TssA_chmm_5470	PIGW,SYNRG	chr17:48103549-48105549
chr17	37926004	rs9894370	IKZF3	GSDMB,FBXL20,GRB7,MIEN1,GSDMA,ORMDL3,LINC00672,RP11-387H17.4,RP11-749I16.3		EnhG_chmm_3185	NF1,PPP1R1B,STARD3,PGAP3,IKZF3,GSDMA	chr17:29641207-29643207
chr17	37926004	rs9894370	IKZF3	GSDMB,FBXL20,GRB7,MIEN1,GSDMA,ORMDL3,LINC00672,RP11-387H17.4,RP11-749I16.3		EnhG_chmm_3185	NF1,PPP1R1B,STARD3,PGAP3,IKZF3,GSDMA	chr17:37792238-37794238
chr17	37926004	rs9894370	IKZF3	GSDMB,FBXL20,GRB7,MIEN1,GSDMA,ORMDL3,LINC00672,RP11-387H17.4,RP11-749I16.3		EnhG_chmm_3185	NF1,PPP1R1B,STARD3,PGAP3,IKZF3,GSDMA	chr17:37834568-37836568
chr17	37926004	rs9894370	IKZF3	GSDMB,FBXL20,GRB7,MIEN1,GSDMA,ORMDL3,LINC00672,RP11-387H17.4,RP11-749I16.3		EnhG_chmm_3185	NF1,PPP1R1B,STARD3,PGAP3,IKZF3,GSDMA	chr17:37922937-37924937
chr17	37926004	rs9894370	IKZF3	GSDMB,FBXL20,GRB7,MIEN1,GSDMA,ORMDL3,LINC00672,RP11-387H17.4,RP11-749I16.3		EnhG_chmm_3185	NF1,PPP1R1B,STARD3,PGAP3,IKZF3,GSDMA	chr17:38122537-38124537
chr17	37926004	rs9894370	IKZF3	GSDMB,FBXL20,GRB7,MIEN1,GSDMA,ORMDL3,LINC00672,RP11-387H17.4,RP11-749I16.3		EnhG_chmm_3185	NF1,PPP1R1B,STARD3,PGAP3,IKZF3,GSDMA	chr17:43399296-43401296
chr17	38020141	rs9635726	IKZF3	MED24,GSDMB,STARD3,PPP1R1B,ERBB2,PNMT,PGAP3,GSDMA,ORMDL3,TCAP,ZPBP2	GSDMA	TssAFlnk_chmm_10459	IKZF3	chr17:37964490-37966490
chr17	38020141	rs9635726	IKZF3	MED24,GSDMB,STARD3,PPP1R1B,ERBB2,PNMT,PGAP3,GSDMA,ORMDL3,TCAP,ZPBP2	GSDMA	TssAFlnk_chmm_10459	IKZF3	chr17:44296004-44298004
chr17	38673928	rs16965880	TNS4			Enh_chmm_15783	RARA,GJD3	chr17:38514921-38516921
chr17	38673928	rs16965880	TNS4			Enh_chmm_15783	RARA,GJD3	chr17:38659310-38661310
chr17	38673928	rs16965880	TNS4			Enh_chmm_15783	RARA,GJD3	chr17:38675087-38677087
chr17	38673928	rs16965880	TNS4			Enh_chmm_15783	RARA,GJD3	chr17:38726069-38728069
chr17	38697637	rs9902343	CCR7			TssAFlnk_chmm_10506	RARA,GJD3	chr17:38519301-38521301
chr17	38755665	rs11656173	SMARCE1	SMARCE1,KRT24,RP11-458J1.1		TEnh_1785,Enh_chmm_15800	RARA,TOP2A	chr17:38550811-38552811
chr17	40421513	rs6503692	STAT5B	NAGLU,STAT5A,PSMC3IP		Enh_chmm_15873	STAT5B,SMURF2	chr17:40402270-40404270
chr17	40421513	rs6503692	STAT5B	NAGLU,STAT5A,PSMC3IP		Enh_chmm_15873	STAT5B,SMURF2	chr17:62610788-62612788
chr17	40424255	rs8064638	STAT5B	NAGLU,STAT5A,PSMC3IP		TssAFlnk_chmm_10567	CISD3,KCNH4,STAT5B,STAT3	chr17:36886710-36888710
chr17	40424255	rs8064638	STAT5B	NAGLU,STAT5A,PSMC3IP		TssAFlnk_chmm_10567	CISD3,KCNH4,STAT5B,STAT3	chr17:40312380-40314380
chr17	40424255	rs8064638	STAT5B	NAGLU,STAT5A,PSMC3IP		TssAFlnk_chmm_10567	CISD3,KCNH4,STAT5B,STAT3	chr17:40417208-40419208
chr17	40424255	rs8064638	STAT5B	NAGLU,STAT5A,PSMC3IP		TssAFlnk_chmm_10567	CISD3,KCNH4,STAT5B,STAT3	chr17:40483420-40485420
chr17	40425320	rs7218653	STAT5B	NAGLU,STAT5A,PSMC3IP		TssAFlnk_chmm_10567	STAT5B,STAT3	chr17:40417208-40419208
chr17	40425320	rs7218653	STAT5B	NAGLU,STAT5A,PSMC3IP		TssAFlnk_chmm_10567	STAT5B,STAT3	chr17:40483420-40485420
chr17	40425494	rs7223228	STAT5B	NAGLU,STAT5A,PSMC3IP		TssAFlnk_chmm_10567	STAT5B,STAT3	chr17:40417208-40419208
chr17	40425494	rs7223228	STAT5B	NAGLU,STAT5A,PSMC3IP		TssAFlnk_chmm_10567	STAT5B,STAT3	chr17:40483420-40485420
chr17	40425876	rs9907247	STAT5B	TUBG2,NAGLU,PSMC3IP,STAT5B,PTRF	STAT5B	TssAFlnk_chmm_10568	STAT5B,STAT3,CAVIN1	chr17:40417208-40419208
chr17	40425876	rs9907247	STAT5B	TUBG2,NAGLU,PSMC3IP,STAT5B,PTRF	STAT5B	TssAFlnk_chmm_10568	STAT5B,STAT3,CAVIN1	chr17:40483420-40485420
chr17	40425876	rs9907247	STAT5B	TUBG2,NAGLU,PSMC3IP,STAT5B,PTRF	STAT5B	TssAFlnk_chmm_10568	STAT5B,STAT3,CAVIN1	chr17:40555508-40557508
chr17	40426067	rs7219855	STAT5B	NAGLU,STAT5A,PSMC3IP		TssA_chmm_5558	STAT3,CAVIN1	chr17:40483420-40485420
chr17	40426067	rs7219855	STAT5B	NAGLU,STAT5A,PSMC3IP		TssA_chmm_5558	STAT3,CAVIN1	chr17:40555508-40557508
chr17	40426489	rs7209222	STAT5B	NAGLU,STAT5A,PSMC3IP		TssA_chmm_5558	STAT3,CAVIN1,RPTOR	chr17:40521242-40523242
chr17	40426489	rs7209222	STAT5B	NAGLU,STAT5A,PSMC3IP		TssA_chmm_5558	STAT3,CAVIN1,RPTOR	chr17:40555508-40557508
chr17	40426489	rs7209222	STAT5B	NAGLU,STAT5A,PSMC3IP		TssA_chmm_5558	STAT3,CAVIN1,RPTOR	chr17:78616602-78618602
chr17	40427147	rs8080122	STAT5B	NAGLU,PSMC3IP,STAT5B		TssA_chmm_5558	STAT3,CAVIN1,RPTOR	chr17:40471226-40473226
chr17	40427147	rs8080122	STAT5B	NAGLU,PSMC3IP,STAT5B		TssA_chmm_5558	STAT3,CAVIN1,RPTOR	chr17:40521242-40523242
chr17	40427147	rs8080122	STAT5B	NAGLU,PSMC3IP,STAT5B		TssA_chmm_5558	STAT3,CAVIN1,RPTOR	chr17:40555508-40557508
chr17	40427147	rs8080122	STAT5B	NAGLU,PSMC3IP,STAT5B		TssA_chmm_5558	STAT3,CAVIN1,RPTOR	chr17:78616602-78618602
chr17	41116565	rs690971	AARSD1	RPL27,NBR2,RP11-400F19.6,AARSD1,PTGES3L		TssA_chmm_5579,AARSD1	PSME3	chr17:40983699-40985699
chr17	41116565	rs690971	AARSD1	RPL27,NBR2,RP11-400F19.6,AARSD1,PTGES3L		TssA_chmm_5579,AARSD1	PSME3	chr17:41021873-41023873
chr17	41116723	rs690979	AARSD1	RPL27,NBR2,RP11-400F19.6,AARSD1,PTGES3L		AARSD1,TssAFlnk_chmm_10604	PSME3	chr17:40983699-40985699
chr17	41116723	rs690979	AARSD1	RPL27,NBR2,RP11-400F19.6,AARSD1,PTGES3L		AARSD1,TssAFlnk_chmm_10604	PSME3	chr17:41021873-41023873
chr17	41437547	rs4792988	LINC00910		VAT1	TssAFlnk_chmm_10619	LINC00910	chr17:41416483-41418483
chr17	41437547	rs4792988	LINC00910		VAT1	TssAFlnk_chmm_10619	LINC00910	chr17:41432358-41434358
chr17	41437547	rs4792988	LINC00910		VAT1	TssAFlnk_chmm_10619	LINC00910	chr17:41445953-41447953
chr17	41437547	rs4792988	LINC00910		VAT1	TssAFlnk_chmm_10619	LINC00910	chr17:41543468-41545468
chr17	41437552	rs4792989	LINC00910		VAT1	TssAFlnk_chmm_10619	LINC00910	chr17:41416483-41418483
chr17	41437552	rs4792989	LINC00910		VAT1	TssAFlnk_chmm_10619	LINC00910	chr17:41432358-41434358
chr17	41437552	rs4792989	LINC00910		VAT1	TssAFlnk_chmm_10619	LINC00910	chr17:41445953-41447953
chr17	41437552	rs4792989	LINC00910		VAT1	TssAFlnk_chmm_10619	LINC00910	chr17:41543468-41545468
chr17	41437573	rs9892278	LINC00910			TssAFlnk_chmm_10619	LINC00910	chr17:41416483-41418483
chr17	41437573	rs9892278	LINC00910			TssAFlnk_chmm_10619	LINC00910	chr17:41432358-41434358
chr17	41437573	rs9892278	LINC00910			TssAFlnk_chmm_10619	LINC00910	chr17:41445953-41447953
chr17	41437573	rs9892278	LINC00910			TssAFlnk_chmm_10619	LINC00910	chr17:41543468-41545468
chr17	41437667	rs71190315	LINC00910			TssA_chmm_5590	LINC00910	chr17:41416483-41418483
chr17	41437667	rs71190315	LINC00910			TssA_chmm_5590	LINC00910	chr17:41432358-41434358
chr17	41437667	rs71190315	LINC00910			TssA_chmm_5590	LINC00910	chr17:41445953-41447953
chr17	41437667	rs71190315	LINC00910			TssA_chmm_5590	LINC00910	chr17:41543468-41545468
chr17	41437737	rs9889857	LINC00910			TssA_chmm_5590	LINC00910	chr17:41416483-41418483
chr17	41437737	rs9889857	LINC00910			TssA_chmm_5590	LINC00910	chr17:41432358-41434358
chr17	41437737	rs9889857	LINC00910			TssA_chmm_5590	LINC00910	chr17:41445953-41447953
chr17	41437737	rs9889857	LINC00910			TssA_chmm_5590	LINC00910	chr17:41543468-41545468
chr17	41437753	rs4793238	LINC00910			TssA_chmm_5590	ATAD5,LINC00910	chr17:29175055-29177055
chr17	41437753	rs4793238	LINC00910			TssA_chmm_5590	ATAD5,LINC00910	chr17:41416483-41418483
chr17	41437753	rs4793238	LINC00910			TssA_chmm_5590	ATAD5,LINC00910	chr17:41432358-41434358
chr17	41437753	rs4793238	LINC00910			TssA_chmm_5590	ATAD5,LINC00910	chr17:41445953-41447953
chr17	41437753	rs4793238	LINC00910			TssA_chmm_5590	ATAD5,LINC00910	chr17:41543468-41545468
chr17	41437814	rs71190314	LINC00910	RND2,NBR2,CTD-3014M21.1		TssA_chmm_5590	ATAD5,LINC00910,EPN3	chr17:29175055-29177055
chr17	41437814	rs71190314	LINC00910	RND2,NBR2,CTD-3014M21.1		TssA_chmm_5590	ATAD5,LINC00910,EPN3	chr17:41416483-41418483
chr17	41437814	rs71190314	LINC00910	RND2,NBR2,CTD-3014M21.1		TssA_chmm_5590	ATAD5,LINC00910,EPN3	chr17:41432358-41434358
chr17	41437814	rs71190314	LINC00910	RND2,NBR2,CTD-3014M21.1		TssA_chmm_5590	ATAD5,LINC00910,EPN3	chr17:41445953-41447953
chr17	41437814	rs71190314	LINC00910	RND2,NBR2,CTD-3014M21.1		TssA_chmm_5590	ATAD5,LINC00910,EPN3	chr17:41543468-41545468
chr17	41437814	rs71190314	LINC00910	RND2,NBR2,CTD-3014M21.1		TssA_chmm_5590	ATAD5,LINC00910,EPN3	chr17:48612151-48614151
chr17	41437897	rs73983793	LINC00910			TssA_chmm_5590	ATAD5,LINC00910,EPN3	chr17:29175055-29177055
chr17	41437897	rs73983793	LINC00910			TssA_chmm_5590	ATAD5,LINC00910,EPN3	chr17:41416483-41418483
chr17	41437897	rs73983793	LINC00910			TssA_chmm_5590	ATAD5,LINC00910,EPN3	chr17:41432358-41434358
chr17	41437897	rs73983793	LINC00910			TssA_chmm_5590	ATAD5,LINC00910,EPN3	chr17:41445953-41447953
chr17	41437897	rs73983793	LINC00910			TssA_chmm_5590	ATAD5,LINC00910,EPN3	chr17:41543468-41545468
chr17	41437897	rs73983793	LINC00910			TssA_chmm_5590	ATAD5,LINC00910,EPN3	chr17:48612151-48614151
chr17	41437913	rs73983794	LINC00910			TssA_chmm_5590	ATAD5,LINC00910,EPN3	chr17:29175055-29177055
chr17	41437913	rs73983794	LINC00910			TssA_chmm_5590	ATAD5,LINC00910,EPN3	chr17:41416483-41418483
chr17	41437913	rs73983794	LINC00910			TssA_chmm_5590	ATAD5,LINC00910,EPN3	chr17:41432358-41434358
chr17	41437913	rs73983794	LINC00910			TssA_chmm_5590	ATAD5,LINC00910,EPN3	chr17:41445953-41447953
chr17	41437913	rs73983794	LINC00910			TssA_chmm_5590	ATAD5,LINC00910,EPN3	chr17:41543468-41545468
chr17	41437913	rs73983794	LINC00910			TssA_chmm_5590	ATAD5,LINC00910,EPN3	chr17:48612151-48614151
chr17	41437923	rs73983795	LINC00910			TssA_chmm_5590	ATAD5,LINC00910,EPN3	chr17:29175055-29177055
chr17	41437923	rs73983795	LINC00910			TssA_chmm_5590	ATAD5,LINC00910,EPN3	chr17:41416483-41418483
chr17	41437923	rs73983795	LINC00910			TssA_chmm_5590	ATAD5,LINC00910,EPN3	chr17:41432358-41434358
chr17	41437923	rs73983795	LINC00910			TssA_chmm_5590	ATAD5,LINC00910,EPN3	chr17:41445953-41447953
chr17	41437923	rs73983795	LINC00910			TssA_chmm_5590	ATAD5,LINC00910,EPN3	chr17:41543468-41545468
chr17	41437923	rs73983795	LINC00910			TssA_chmm_5590	ATAD5,LINC00910,EPN3	chr17:48612151-48614151
chr17	41437948	rs75137389	LINC00910			TssA_chmm_5590	ATAD5,LINC00910,EPN3	chr17:29175055-29177055
chr17	41437948	rs75137389	LINC00910			TssA_chmm_5590	ATAD5,LINC00910,EPN3	chr17:41416483-41418483
chr17	41437948	rs75137389	LINC00910			TssA_chmm_5590	ATAD5,LINC00910,EPN3	chr17:41432358-41434358
chr17	41437948	rs75137389	LINC00910			TssA_chmm_5590	ATAD5,LINC00910,EPN3	chr17:41445953-41447953
chr17	41437948	rs75137389	LINC00910			TssA_chmm_5590	ATAD5,LINC00910,EPN3	chr17:41543468-41545468
chr17	41437948	rs75137389	LINC00910			TssA_chmm_5590	ATAD5,LINC00910,EPN3	chr17:48612151-48614151
chr17	41437951	rs78787752	LINC00910			TssA_chmm_5590	ATAD5,LINC00910,EPN3	chr17:29175055-29177055
chr17	41437951	rs78787752	LINC00910			TssA_chmm_5590	ATAD5,LINC00910,EPN3	chr17:41416483-41418483
chr17	41437951	rs78787752	LINC00910			TssA_chmm_5590	ATAD5,LINC00910,EPN3	chr17:41432358-41434358
chr17	41437951	rs78787752	LINC00910			TssA_chmm_5590	ATAD5,LINC00910,EPN3	chr17:41445953-41447953
chr17	41437951	rs78787752	LINC00910			TssA_chmm_5590	ATAD5,LINC00910,EPN3	chr17:41543468-41545468
chr17	41437951	rs78787752	LINC00910			TssA_chmm_5590	ATAD5,LINC00910,EPN3	chr17:48612151-48614151
chr17	41437963	rs72831086	LINC00910			TssA_chmm_5590	ATAD5,LINC00910,EPN3	chr17:29175055-29177055
chr17	41437963	rs72831086	LINC00910			TssA_chmm_5590	ATAD5,LINC00910,EPN3	chr17:41416483-41418483
chr17	41437963	rs72831086	LINC00910			TssA_chmm_5590	ATAD5,LINC00910,EPN3	chr17:41432358-41434358
chr17	41437963	rs72831086	LINC00910			TssA_chmm_5590	ATAD5,LINC00910,EPN3	chr17:41445953-41447953
chr17	41437963	rs72831086	LINC00910			TssA_chmm_5590	ATAD5,LINC00910,EPN3	chr17:41543468-41545468
chr17	41437963	rs72831086	LINC00910			TssA_chmm_5590	ATAD5,LINC00910,EPN3	chr17:48612151-48614151
chr17	41437989	rs73983797	LINC00910			TssA_chmm_5590	ATAD5,LINC00910,EPN3	chr17:29175055-29177055
chr17	41437989	rs73983797	LINC00910			TssA_chmm_5590	ATAD5,LINC00910,EPN3	chr17:41416483-41418483
chr17	41437989	rs73983797	LINC00910			TssA_chmm_5590	ATAD5,LINC00910,EPN3	chr17:41432358-41434358
chr17	41437989	rs73983797	LINC00910			TssA_chmm_5590	ATAD5,LINC00910,EPN3	chr17:41445953-41447953
chr17	41437989	rs73983797	LINC00910			TssA_chmm_5590	ATAD5,LINC00910,EPN3	chr17:41543468-41545468
chr17	41437989	rs73983797	LINC00910			TssA_chmm_5590	ATAD5,LINC00910,EPN3	chr17:48612151-48614151
chr17	41438025	rs73983799	LINC00910			TssA_chmm_5590	ATAD5,LINC00910,EPN3	chr17:29175055-29177055
chr17	41438025	rs73983799	LINC00910			TssA_chmm_5590	ATAD5,LINC00910,EPN3	chr17:41416483-41418483
chr17	41438025	rs73983799	LINC00910			TssA_chmm_5590	ATAD5,LINC00910,EPN3	chr17:41432358-41434358
chr17	41438025	rs73983799	LINC00910			TssA_chmm_5590	ATAD5,LINC00910,EPN3	chr17:41445953-41447953
chr17	41438025	rs73983799	LINC00910			TssA_chmm_5590	ATAD5,LINC00910,EPN3	chr17:41543468-41545468
chr17	41438025	rs73983799	LINC00910			TssA_chmm_5590	ATAD5,LINC00910,EPN3	chr17:48612151-48614151
chr17	41438045	rs73983800	LINC00910			TssA_chmm_5590	ATAD5,LINC00910,EPN3	chr17:29175055-29177055
chr17	41438045	rs73983800	LINC00910			TssA_chmm_5590	ATAD5,LINC00910,EPN3	chr17:41416483-41418483
chr17	41438045	rs73983800	LINC00910			TssA_chmm_5590	ATAD5,LINC00910,EPN3	chr17:41432358-41434358
chr17	41438045	rs73983800	LINC00910			TssA_chmm_5590	ATAD5,LINC00910,EPN3	chr17:41445953-41447953
chr17	41438045	rs73983800	LINC00910			TssA_chmm_5590	ATAD5,LINC00910,EPN3	chr17:41543468-41545468
chr17	41438045	rs73983800	LINC00910			TssA_chmm_5590	ATAD5,LINC00910,EPN3	chr17:48612151-48614151
chr17	41438406	rs60766100	LINC00910	BRCA1,DHX8,IFI35,VAT1,RND2,DUSP3,AOC2,ETV4,ARL4D,TMEM106A,NBR1,LINC00910,NBR2,LINC00854,AC087650.1,RP11-242D8.1,PTGES3L,MIR2117HG,CTC-501O10.1,CTD-3199J23.6,RP11-392O1.4,CTD-3014M21.1	VAT1	TssA_chmm_5590	ATAD5,LINC00910,EPN3	chr17:29175055-29177055
chr17	41438406	rs60766100	LINC00910	BRCA1,DHX8,IFI35,VAT1,RND2,DUSP3,AOC2,ETV4,ARL4D,TMEM106A,NBR1,LINC00910,NBR2,LINC00854,AC087650.1,RP11-242D8.1,PTGES3L,MIR2117HG,CTC-501O10.1,CTD-3199J23.6,RP11-392O1.4,CTD-3014M21.1	VAT1	TssA_chmm_5590	ATAD5,LINC00910,EPN3	chr17:41416483-41418483
chr17	41438406	rs60766100	LINC00910	BRCA1,DHX8,IFI35,VAT1,RND2,DUSP3,AOC2,ETV4,ARL4D,TMEM106A,NBR1,LINC00910,NBR2,LINC00854,AC087650.1,RP11-242D8.1,PTGES3L,MIR2117HG,CTC-501O10.1,CTD-3199J23.6,RP11-392O1.4,CTD-3014M21.1	VAT1	TssA_chmm_5590	ATAD5,LINC00910,EPN3	chr17:41432358-41434358
chr17	41438406	rs60766100	LINC00910	BRCA1,DHX8,IFI35,VAT1,RND2,DUSP3,AOC2,ETV4,ARL4D,TMEM106A,NBR1,LINC00910,NBR2,LINC00854,AC087650.1,RP11-242D8.1,PTGES3L,MIR2117HG,CTC-501O10.1,CTD-3199J23.6,RP11-392O1.4,CTD-3014M21.1	VAT1	TssA_chmm_5590	ATAD5,LINC00910,EPN3	chr17:41445953-41447953
chr17	41438406	rs60766100	LINC00910	BRCA1,DHX8,IFI35,VAT1,RND2,DUSP3,AOC2,ETV4,ARL4D,TMEM106A,NBR1,LINC00910,NBR2,LINC00854,AC087650.1,RP11-242D8.1,PTGES3L,MIR2117HG,CTC-501O10.1,CTD-3199J23.6,RP11-392O1.4,CTD-3014M21.1	VAT1	TssA_chmm_5590	ATAD5,LINC00910,EPN3	chr17:41543468-41545468
chr17	41438406	rs60766100	LINC00910	BRCA1,DHX8,IFI35,VAT1,RND2,DUSP3,AOC2,ETV4,ARL4D,TMEM106A,NBR1,LINC00910,NBR2,LINC00854,AC087650.1,RP11-242D8.1,PTGES3L,MIR2117HG,CTC-501O10.1,CTD-3199J23.6,RP11-392O1.4,CTD-3014M21.1	VAT1	TssA_chmm_5590	ATAD5,LINC00910,EPN3	chr17:48612151-48614151
chr17	41438468	rs56891470	LINC00910	BRCA1,DHX8,IFI35,VAT1,RND2,DUSP3,AOC2,ETV4,ARL4D,TMEM106A,NBR1,LINC00910,NBR2,LINC00854,AC087650.1,RP11-242D8.1,PTGES3L,MIR2117HG,CTC-501O10.1,CTD-3199J23.6,RP11-392O1.4,CTD-3014M21.1	VAT1	TssA_chmm_5590	ATAD5,LINC00910,EPN3	chr17:29175055-29177055
chr17	41438468	rs56891470	LINC00910	BRCA1,DHX8,IFI35,VAT1,RND2,DUSP3,AOC2,ETV4,ARL4D,TMEM106A,NBR1,LINC00910,NBR2,LINC00854,AC087650.1,RP11-242D8.1,PTGES3L,MIR2117HG,CTC-501O10.1,CTD-3199J23.6,RP11-392O1.4,CTD-3014M21.1	VAT1	TssA_chmm_5590	ATAD5,LINC00910,EPN3	chr17:41416483-41418483
chr17	41438468	rs56891470	LINC00910	BRCA1,DHX8,IFI35,VAT1,RND2,DUSP3,AOC2,ETV4,ARL4D,TMEM106A,NBR1,LINC00910,NBR2,LINC00854,AC087650.1,RP11-242D8.1,PTGES3L,MIR2117HG,CTC-501O10.1,CTD-3199J23.6,RP11-392O1.4,CTD-3014M21.1	VAT1	TssA_chmm_5590	ATAD5,LINC00910,EPN3	chr17:41432358-41434358
chr17	41438468	rs56891470	LINC00910	BRCA1,DHX8,IFI35,VAT1,RND2,DUSP3,AOC2,ETV4,ARL4D,TMEM106A,NBR1,LINC00910,NBR2,LINC00854,AC087650.1,RP11-242D8.1,PTGES3L,MIR2117HG,CTC-501O10.1,CTD-3199J23.6,RP11-392O1.4,CTD-3014M21.1	VAT1	TssA_chmm_5590	ATAD5,LINC00910,EPN3	chr17:41445953-41447953
chr17	41438468	rs56891470	LINC00910	BRCA1,DHX8,IFI35,VAT1,RND2,DUSP3,AOC2,ETV4,ARL4D,TMEM106A,NBR1,LINC00910,NBR2,LINC00854,AC087650.1,RP11-242D8.1,PTGES3L,MIR2117HG,CTC-501O10.1,CTD-3199J23.6,RP11-392O1.4,CTD-3014M21.1	VAT1	TssA_chmm_5590	ATAD5,LINC00910,EPN3	chr17:41543468-41545468
chr17	41438468	rs56891470	LINC00910	BRCA1,DHX8,IFI35,VAT1,RND2,DUSP3,AOC2,ETV4,ARL4D,TMEM106A,NBR1,LINC00910,NBR2,LINC00854,AC087650.1,RP11-242D8.1,PTGES3L,MIR2117HG,CTC-501O10.1,CTD-3199J23.6,RP11-392O1.4,CTD-3014M21.1	VAT1	TssA_chmm_5590	ATAD5,LINC00910,EPN3	chr17:48612151-48614151
chr17	41438674	rs12938996	LINC00910	BRCA1,DHX8,IFI35,VAT1,RND2,AOC2,ETV4,ARL4D,TMEM106A,NBR1,LINC00910,NBR2,LINC00854,AC087650.1,RP11-242D8.1,MIR2117HG,CTC-501O10.1,CTD-3199J23.6,RP11-392O1.4,CTD-3014M21.1		TssA_chmm_5590	ATAD5,LINC00910,EPN3	chr17:29175055-29177055
chr17	41438674	rs12938996	LINC00910	BRCA1,DHX8,IFI35,VAT1,RND2,AOC2,ETV4,ARL4D,TMEM106A,NBR1,LINC00910,NBR2,LINC00854,AC087650.1,RP11-242D8.1,MIR2117HG,CTC-501O10.1,CTD-3199J23.6,RP11-392O1.4,CTD-3014M21.1		TssA_chmm_5590	ATAD5,LINC00910,EPN3	chr17:41416483-41418483
chr17	41438674	rs12938996	LINC00910	BRCA1,DHX8,IFI35,VAT1,RND2,AOC2,ETV4,ARL4D,TMEM106A,NBR1,LINC00910,NBR2,LINC00854,AC087650.1,RP11-242D8.1,MIR2117HG,CTC-501O10.1,CTD-3199J23.6,RP11-392O1.4,CTD-3014M21.1		TssA_chmm_5590	ATAD5,LINC00910,EPN3	chr17:41445953-41447953
chr17	41438674	rs12938996	LINC00910	BRCA1,DHX8,IFI35,VAT1,RND2,AOC2,ETV4,ARL4D,TMEM106A,NBR1,LINC00910,NBR2,LINC00854,AC087650.1,RP11-242D8.1,MIR2117HG,CTC-501O10.1,CTD-3199J23.6,RP11-392O1.4,CTD-3014M21.1		TssA_chmm_5590	ATAD5,LINC00910,EPN3	chr17:41543468-41545468
chr17	41438674	rs12938996	LINC00910	BRCA1,DHX8,IFI35,VAT1,RND2,AOC2,ETV4,ARL4D,TMEM106A,NBR1,LINC00910,NBR2,LINC00854,AC087650.1,RP11-242D8.1,MIR2117HG,CTC-501O10.1,CTD-3199J23.6,RP11-392O1.4,CTD-3014M21.1		TssA_chmm_5590	ATAD5,LINC00910,EPN3	chr17:48612151-48614151
chr17	41438720	rs71367987	LINC00910	BRCA1,DHX8,IFI35,VAT1,RND2,AOC2,ETV4,ARL4D,TMEM106A,NBR1,LINC00910,NBR2,LINC00854,AC087650.1,RP11-242D8.1,MIR2117HG,CTC-501O10.1,CTD-3199J23.6,RP11-392O1.4,CTD-3014M21.1		TssA_chmm_5590	ATAD5,LINC00910,EPN3	chr17:29175055-29177055
chr17	41438720	rs71367987	LINC00910	BRCA1,DHX8,IFI35,VAT1,RND2,AOC2,ETV4,ARL4D,TMEM106A,NBR1,LINC00910,NBR2,LINC00854,AC087650.1,RP11-242D8.1,MIR2117HG,CTC-501O10.1,CTD-3199J23.6,RP11-392O1.4,CTD-3014M21.1		TssA_chmm_5590	ATAD5,LINC00910,EPN3	chr17:41416483-41418483
chr17	41438720	rs71367987	LINC00910	BRCA1,DHX8,IFI35,VAT1,RND2,AOC2,ETV4,ARL4D,TMEM106A,NBR1,LINC00910,NBR2,LINC00854,AC087650.1,RP11-242D8.1,MIR2117HG,CTC-501O10.1,CTD-3199J23.6,RP11-392O1.4,CTD-3014M21.1		TssA_chmm_5590	ATAD5,LINC00910,EPN3	chr17:41445953-41447953
chr17	41438720	rs71367987	LINC00910	BRCA1,DHX8,IFI35,VAT1,RND2,AOC2,ETV4,ARL4D,TMEM106A,NBR1,LINC00910,NBR2,LINC00854,AC087650.1,RP11-242D8.1,MIR2117HG,CTC-501O10.1,CTD-3199J23.6,RP11-392O1.4,CTD-3014M21.1		TssA_chmm_5590	ATAD5,LINC00910,EPN3	chr17:41543468-41545468
chr17	41438720	rs71367987	LINC00910	BRCA1,DHX8,IFI35,VAT1,RND2,AOC2,ETV4,ARL4D,TMEM106A,NBR1,LINC00910,NBR2,LINC00854,AC087650.1,RP11-242D8.1,MIR2117HG,CTC-501O10.1,CTD-3199J23.6,RP11-392O1.4,CTD-3014M21.1		TssA_chmm_5590	ATAD5,LINC00910,EPN3	chr17:48612151-48614151
chr17	43660654	rs2668696	MAP3K14			TssAFlnk_chmm_10707	SP2	chr17:28799968-28801968
chr17	43660654	rs2668696	MAP3K14			TssAFlnk_chmm_10707	SP2	chr17:43614755-43616755
chr17	43660654	rs2668696	MAP3K14			TssAFlnk_chmm_10707	SP2	chr17:43636547-43638547
chr17	43660654	rs2668696	MAP3K14			TssAFlnk_chmm_10707	SP2	chr17:43662899-43664899
chr17	43660654	rs2668696	MAP3K14			TssAFlnk_chmm_10707	SP2	chr17:44291421-44293421
chr17	43660654	rs2668696	MAP3K14			TssAFlnk_chmm_10707	SP2	chr17:44348755-44350755
chr17	43660654	rs2668696	MAP3K14			TssAFlnk_chmm_10707	SP2	chr17:45980152-45982152
chr17	43660760	rs1724432	MAP3K14			TssAFlnk_chmm_10707	SP2	chr17:28799968-28801968
chr17	43660760	rs1724432	MAP3K14			TssAFlnk_chmm_10707	SP2	chr17:43614755-43616755
chr17	43660760	rs1724432	MAP3K14			TssAFlnk_chmm_10707	SP2	chr17:43636547-43638547
chr17	43660760	rs1724432	MAP3K14			TssAFlnk_chmm_10707	SP2	chr17:43662899-43664899
chr17	43660760	rs1724432	MAP3K14			TssAFlnk_chmm_10707	SP2	chr17:44291421-44293421
chr17	43660760	rs1724432	MAP3K14			TssAFlnk_chmm_10707	SP2	chr17:44348755-44350755
chr17	43660760	rs1724432	MAP3K14			TssAFlnk_chmm_10707	SP2	chr17:45980152-45982152
chr17	43660891	rs62064387	MAP3K14			TssAFlnk_chmm_10707,TEnh_1803	SP2	chr17:28799968-28801968
chr17	43660891	rs62064387	MAP3K14			TssAFlnk_chmm_10707,TEnh_1803	SP2	chr17:43614755-43616755
chr17	43660891	rs62064387	MAP3K14			TssAFlnk_chmm_10707,TEnh_1803	SP2	chr17:43636547-43638547
chr17	43660891	rs62064387	MAP3K14			TssAFlnk_chmm_10707,TEnh_1803	SP2	chr17:43662899-43664899
chr17	43660891	rs62064387	MAP3K14			TssAFlnk_chmm_10707,TEnh_1803	SP2	chr17:44291421-44293421
chr17	43660891	rs62064387	MAP3K14			TssAFlnk_chmm_10707,TEnh_1803	SP2	chr17:44348755-44350755
chr17	43660891	rs62064387	MAP3K14			TssAFlnk_chmm_10707,TEnh_1803	SP2	chr17:45980152-45982152
chr17	43661026	rs2950018	MAP3K14			TssAFlnk_chmm_10707,TEnh_1803	SP2	chr17:28799968-28801968
chr17	43661026	rs2950018	MAP3K14			TssAFlnk_chmm_10707,TEnh_1803	SP2	chr17:43614755-43616755
chr17	43661026	rs2950018	MAP3K14			TssAFlnk_chmm_10707,TEnh_1803	SP2	chr17:43636547-43638547
chr17	43661026	rs2950018	MAP3K14			TssAFlnk_chmm_10707,TEnh_1803	SP2	chr17:43662899-43664899
chr17	43661026	rs2950018	MAP3K14			TssAFlnk_chmm_10707,TEnh_1803	SP2	chr17:44291421-44293421
chr17	43661026	rs2950018	MAP3K14			TssAFlnk_chmm_10707,TEnh_1803	SP2	chr17:45980152-45982152
chr17	43661052	rs2942184	MAP3K14			TssAFlnk_chmm_10707,TEnh_1803	SP2	chr17:28799968-28801968
chr17	43661052	rs2942184	MAP3K14			TssAFlnk_chmm_10707,TEnh_1803	SP2	chr17:43614755-43616755
chr17	43661052	rs2942184	MAP3K14			TssAFlnk_chmm_10707,TEnh_1803	SP2	chr17:43636547-43638547
chr17	43661052	rs2942184	MAP3K14			TssAFlnk_chmm_10707,TEnh_1803	SP2	chr17:43662899-43664899
chr17	43661052	rs2942184	MAP3K14			TssAFlnk_chmm_10707,TEnh_1803	SP2	chr17:44291421-44293421
chr17	43661052	rs2942184	MAP3K14			TssAFlnk_chmm_10707,TEnh_1803	SP2	chr17:45980152-45982152
chr17	43661071	rs2942183	MAP3K14			TssAFlnk_chmm_10707,TEnh_1803	SP2	chr17:28799968-28801968
chr17	43661071	rs2942183	MAP3K14			TssAFlnk_chmm_10707,TEnh_1803	SP2	chr17:43614755-43616755
chr17	43661071	rs2942183	MAP3K14			TssAFlnk_chmm_10707,TEnh_1803	SP2	chr17:43636547-43638547
chr17	43661071	rs2942183	MAP3K14			TssAFlnk_chmm_10707,TEnh_1803	SP2	chr17:43662899-43664899
chr17	43661071	rs2942183	MAP3K14			TssAFlnk_chmm_10707,TEnh_1803	SP2	chr17:44291421-44293421
chr17	43661071	rs2942183	MAP3K14			TssAFlnk_chmm_10707,TEnh_1803	SP2	chr17:45980152-45982152
chr17	43661094	rs1627281	MAP3K14			TssAFlnk_chmm_10707,TEnh_1803	SP2	chr17:28799968-28801968
chr17	43661094	rs1627281	MAP3K14			TssAFlnk_chmm_10707,TEnh_1803	SP2	chr17:43614755-43616755
chr17	43661094	rs1627281	MAP3K14			TssAFlnk_chmm_10707,TEnh_1803	SP2	chr17:43636547-43638547
chr17	43661094	rs1627281	MAP3K14			TssAFlnk_chmm_10707,TEnh_1803	SP2	chr17:43662899-43664899
chr17	43661094	rs1627281	MAP3K14			TssAFlnk_chmm_10707,TEnh_1803	SP2	chr17:44291421-44293421
chr17	43661094	rs1627281	MAP3K14			TssAFlnk_chmm_10707,TEnh_1803	SP2	chr17:45980152-45982152
chr17	43661190	rs2696476	MAP3K14			TssAFlnk_chmm_10707	SP2	chr17:28799968-28801968
chr17	43661190	rs2696476	MAP3K14			TssAFlnk_chmm_10707	SP2	chr17:43614755-43616755
chr17	43661190	rs2696476	MAP3K14			TssAFlnk_chmm_10707	SP2	chr17:43636547-43638547
chr17	43661190	rs2696476	MAP3K14			TssAFlnk_chmm_10707	SP2	chr17:43662899-43664899
chr17	43661190	rs2696476	MAP3K14			TssAFlnk_chmm_10707	SP2	chr17:44291421-44293421
chr17	43661190	rs2696476	MAP3K14			TssAFlnk_chmm_10707	SP2	chr17:45980152-45982152
chr17	43661258	rs1625590	MAP3K14			TssAFlnk_chmm_10707	SP2	chr17:28799968-28801968
chr17	43661258	rs1625590	MAP3K14			TssAFlnk_chmm_10707	SP2	chr17:43614755-43616755
chr17	43661258	rs1625590	MAP3K14			TssAFlnk_chmm_10707	SP2	chr17:43636547-43638547
chr17	43661258	rs1625590	MAP3K14			TssAFlnk_chmm_10707	SP2	chr17:43662899-43664899
chr17	43661258	rs1625590	MAP3K14			TssAFlnk_chmm_10707	SP2	chr17:44291421-44293421
chr17	43661258	rs1625590	MAP3K14			TssAFlnk_chmm_10707	SP2	chr17:45980152-45982152
chr17	43661378	rs1624697	MAP3K14	KANSL1,CRHR1,RP11-798G7.5,NMT1,ARHGAP27,DCAKD,LRRC37A,FMNL1,SPPL2C,ARL17A,MAPT,LINC02210,RPS26P8,KANSL1-AS1,LRRC37A4P,PLEKHM1,ARL17B,FAM215B,AC091132.1,LRRC37A2,RP11-259G18.1,RP11-669E14.6,MAPK8IP1P1,RP11-259G18.3,RP11-669E14.4,MAPK8IP1P2,DND1P1,MAPT-AS1,RP11-798G7.8,CTD-2020K17.1,RP11-798G7.6,CTB-39G8.3,Metazoa_SRP,MAPT-IT1,RP11-707O23.1	DND1P1	TssAFlnk_chmm_10707	SP2	chr17:28799968-28801968
chr17	43661378	rs1624697	MAP3K14	KANSL1,CRHR1,RP11-798G7.5,NMT1,ARHGAP27,DCAKD,LRRC37A,FMNL1,SPPL2C,ARL17A,MAPT,LINC02210,RPS26P8,KANSL1-AS1,LRRC37A4P,PLEKHM1,ARL17B,FAM215B,AC091132.1,LRRC37A2,RP11-259G18.1,RP11-669E14.6,MAPK8IP1P1,RP11-259G18.3,RP11-669E14.4,MAPK8IP1P2,DND1P1,MAPT-AS1,RP11-798G7.8,CTD-2020K17.1,RP11-798G7.6,CTB-39G8.3,Metazoa_SRP,MAPT-IT1,RP11-707O23.1	DND1P1	TssAFlnk_chmm_10707	SP2	chr17:43614755-43616755
chr17	43661378	rs1624697	MAP3K14	KANSL1,CRHR1,RP11-798G7.5,NMT1,ARHGAP27,DCAKD,LRRC37A,FMNL1,SPPL2C,ARL17A,MAPT,LINC02210,RPS26P8,KANSL1-AS1,LRRC37A4P,PLEKHM1,ARL17B,FAM215B,AC091132.1,LRRC37A2,RP11-259G18.1,RP11-669E14.6,MAPK8IP1P1,RP11-259G18.3,RP11-669E14.4,MAPK8IP1P2,DND1P1,MAPT-AS1,RP11-798G7.8,CTD-2020K17.1,RP11-798G7.6,CTB-39G8.3,Metazoa_SRP,MAPT-IT1,RP11-707O23.1	DND1P1	TssAFlnk_chmm_10707	SP2	chr17:43636547-43638547
chr17	43661378	rs1624697	MAP3K14	KANSL1,CRHR1,RP11-798G7.5,NMT1,ARHGAP27,DCAKD,LRRC37A,FMNL1,SPPL2C,ARL17A,MAPT,LINC02210,RPS26P8,KANSL1-AS1,LRRC37A4P,PLEKHM1,ARL17B,FAM215B,AC091132.1,LRRC37A2,RP11-259G18.1,RP11-669E14.6,MAPK8IP1P1,RP11-259G18.3,RP11-669E14.4,MAPK8IP1P2,DND1P1,MAPT-AS1,RP11-798G7.8,CTD-2020K17.1,RP11-798G7.6,CTB-39G8.3,Metazoa_SRP,MAPT-IT1,RP11-707O23.1	DND1P1	TssAFlnk_chmm_10707	SP2	chr17:43662899-43664899
chr17	43661378	rs1624697	MAP3K14	KANSL1,CRHR1,RP11-798G7.5,NMT1,ARHGAP27,DCAKD,LRRC37A,FMNL1,SPPL2C,ARL17A,MAPT,LINC02210,RPS26P8,KANSL1-AS1,LRRC37A4P,PLEKHM1,ARL17B,FAM215B,AC091132.1,LRRC37A2,RP11-259G18.1,RP11-669E14.6,MAPK8IP1P1,RP11-259G18.3,RP11-669E14.4,MAPK8IP1P2,DND1P1,MAPT-AS1,RP11-798G7.8,CTD-2020K17.1,RP11-798G7.6,CTB-39G8.3,Metazoa_SRP,MAPT-IT1,RP11-707O23.1	DND1P1	TssAFlnk_chmm_10707	SP2	chr17:44291421-44293421
chr17	43661378	rs1624697	MAP3K14	KANSL1,CRHR1,RP11-798G7.5,NMT1,ARHGAP27,DCAKD,LRRC37A,FMNL1,SPPL2C,ARL17A,MAPT,LINC02210,RPS26P8,KANSL1-AS1,LRRC37A4P,PLEKHM1,ARL17B,FAM215B,AC091132.1,LRRC37A2,RP11-259G18.1,RP11-669E14.6,MAPK8IP1P1,RP11-259G18.3,RP11-669E14.4,MAPK8IP1P2,DND1P1,MAPT-AS1,RP11-798G7.8,CTD-2020K17.1,RP11-798G7.6,CTB-39G8.3,Metazoa_SRP,MAPT-IT1,RP11-707O23.1	DND1P1	TssAFlnk_chmm_10707	SP2	chr17:45980152-45982152
chr17	44271430	rs2532236	WNT3	NSF,WNT3,GOSR2,KANSL1,CRHR1,RP11-798G7.5,ARHGAP27,LRRC37A,FMNL1,SPPL2C,ARL17A,MAPT,LINC02210,RPS26P8,KANSL1-AS1,LRRC37A4P,PLEKHM1,ARL17B,FAM215B,AC091132.1,LRRC37A2,RP11-259G18.1,RP11-669E14.6,MAPK8IP1P1,RP11-259G18.3,RP11-669E14.4,LRRC37A17P,MAPK8IP1P2,DND1P1,MAPT-AS1,RP11-293E1.1,RP11-798G7.8,CTD-2020K17.1,RP11-798G7.6,CTB-39G8.3,Metazoa_SRP,MAPT-IT1,RP11-707O23.1	RP11-259G18.3	KANSL1,TssA_chmm_5648	LRRC37A11P,TBC1D16	chr17:37197943-37199943
chr17	44271430	rs2532236	WNT3	NSF,WNT3,GOSR2,KANSL1,CRHR1,RP11-798G7.5,ARHGAP27,LRRC37A,FMNL1,SPPL2C,ARL17A,MAPT,LINC02210,RPS26P8,KANSL1-AS1,LRRC37A4P,PLEKHM1,ARL17B,FAM215B,AC091132.1,LRRC37A2,RP11-259G18.1,RP11-669E14.6,MAPK8IP1P1,RP11-259G18.3,RP11-669E14.4,LRRC37A17P,MAPK8IP1P2,DND1P1,MAPT-AS1,RP11-293E1.1,RP11-798G7.8,CTD-2020K17.1,RP11-798G7.6,CTB-39G8.3,Metazoa_SRP,MAPT-IT1,RP11-707O23.1	RP11-259G18.3	KANSL1,TssA_chmm_5648	LRRC37A11P,TBC1D16	chr17:44251312-44253312
chr17	44271430	rs2532236	WNT3	NSF,WNT3,GOSR2,KANSL1,CRHR1,RP11-798G7.5,ARHGAP27,LRRC37A,FMNL1,SPPL2C,ARL17A,MAPT,LINC02210,RPS26P8,KANSL1-AS1,LRRC37A4P,PLEKHM1,ARL17B,FAM215B,AC091132.1,LRRC37A2,RP11-259G18.1,RP11-669E14.6,MAPK8IP1P1,RP11-259G18.3,RP11-669E14.4,LRRC37A17P,MAPK8IP1P2,DND1P1,MAPT-AS1,RP11-293E1.1,RP11-798G7.8,CTD-2020K17.1,RP11-798G7.6,CTB-39G8.3,Metazoa_SRP,MAPT-IT1,RP11-707O23.1	RP11-259G18.3	KANSL1,TssA_chmm_5648	LRRC37A11P,TBC1D16	chr17:77958176-77960176
chr17	44271512	rs62060951	WNT3		RP11-259G18.3	KANSL1,TssA_chmm_5648	LRRC37A11P,TBC1D16	chr17:37197943-37199943
chr17	44271512	rs62060951	WNT3		RP11-259G18.3	KANSL1,TssA_chmm_5648	LRRC37A11P,TBC1D16	chr17:44251312-44253312
chr17	44271512	rs62060951	WNT3		RP11-259G18.3	KANSL1,TssA_chmm_5648	LRRC37A11P,TBC1D16	chr17:77958176-77960176
chr17	44272000	rs2532235	WNT3	NSF,WNT3,GOSR2,KANSL1,CRHR1,RP11-798G7.5,ARHGAP27,LRRC37A,FMNL1,SPPL2C,ARL17A,MAPT,LINC02210,RPS26P8,KANSL1-AS1,LRRC37A4P,PLEKHM1,ARL17B,FAM215B,AC091132.1,LRRC37A2,RP11-259G18.1,RP11-669E14.6,MAPK8IP1P1,RP11-259G18.3,RP11-669E14.4,LRRC37A17P,MAPK8IP1P2,DND1P1,MAPT-AS1,RP11-293E1.1,RP11-798G7.8,CTD-2020K17.1,RP11-798G7.6,CTB-39G8.3,Metazoa_SRP,MAPT-IT1,RP11-707O23.1	RP11-259G18.3	KANSL1,TssAFlnk_chmm_10719,TEnh_1804	LRRC37A11P,TBC1D16	chr17:37197943-37199943
chr17	44272000	rs2532235	WNT3	NSF,WNT3,GOSR2,KANSL1,CRHR1,RP11-798G7.5,ARHGAP27,LRRC37A,FMNL1,SPPL2C,ARL17A,MAPT,LINC02210,RPS26P8,KANSL1-AS1,LRRC37A4P,PLEKHM1,ARL17B,FAM215B,AC091132.1,LRRC37A2,RP11-259G18.1,RP11-669E14.6,MAPK8IP1P1,RP11-259G18.3,RP11-669E14.4,LRRC37A17P,MAPK8IP1P2,DND1P1,MAPT-AS1,RP11-293E1.1,RP11-798G7.8,CTD-2020K17.1,RP11-798G7.6,CTB-39G8.3,Metazoa_SRP,MAPT-IT1,RP11-707O23.1	RP11-259G18.3	KANSL1,TssAFlnk_chmm_10719,TEnh_1804	LRRC37A11P,TBC1D16	chr17:44251312-44253312
chr17	44272000	rs2532235	WNT3	NSF,WNT3,GOSR2,KANSL1,CRHR1,RP11-798G7.5,ARHGAP27,LRRC37A,FMNL1,SPPL2C,ARL17A,MAPT,LINC02210,RPS26P8,KANSL1-AS1,LRRC37A4P,PLEKHM1,ARL17B,FAM215B,AC091132.1,LRRC37A2,RP11-259G18.1,RP11-669E14.6,MAPK8IP1P1,RP11-259G18.3,RP11-669E14.4,LRRC37A17P,MAPK8IP1P2,DND1P1,MAPT-AS1,RP11-293E1.1,RP11-798G7.8,CTD-2020K17.1,RP11-798G7.6,CTB-39G8.3,Metazoa_SRP,MAPT-IT1,RP11-707O23.1	RP11-259G18.3	KANSL1,TssAFlnk_chmm_10719,TEnh_1804	LRRC37A11P,TBC1D16	chr17:77958176-77960176
chr17	44272266	rs2532234	WNT3	NSF,WNT3,GOSR2,KANSL1,CRHR1,RP11-798G7.5,ARHGAP27,LRRC37A,FMNL1,SPPL2C,ARL17A,MAPT,LINC02210,RPS26P8,KANSL1-AS1,LRRC37A4P,PLEKHM1,ARL17B,FAM215B,AC091132.1,LRRC37A2,RP11-259G18.1,RP11-669E14.6,MAPK8IP1P1,RP11-259G18.3,RP11-669E14.4,LRRC37A17P,MAPK8IP1P2,DND1P1,MAPT-AS1,RP11-293E1.1,RP11-798G7.8,CTD-2020K17.1,RP11-798G7.6,CTB-39G8.3,Metazoa_SRP,MAPT-IT1,RP11-707O23.1	RP11-259G18.3	KANSL1,TssAFlnk_chmm_10719	LRRC37A11P,TBC1D16	chr17:37197943-37199943
chr17	44272266	rs2532234	WNT3	NSF,WNT3,GOSR2,KANSL1,CRHR1,RP11-798G7.5,ARHGAP27,LRRC37A,FMNL1,SPPL2C,ARL17A,MAPT,LINC02210,RPS26P8,KANSL1-AS1,LRRC37A4P,PLEKHM1,ARL17B,FAM215B,AC091132.1,LRRC37A2,RP11-259G18.1,RP11-669E14.6,MAPK8IP1P1,RP11-259G18.3,RP11-669E14.4,LRRC37A17P,MAPK8IP1P2,DND1P1,MAPT-AS1,RP11-293E1.1,RP11-798G7.8,CTD-2020K17.1,RP11-798G7.6,CTB-39G8.3,Metazoa_SRP,MAPT-IT1,RP11-707O23.1	RP11-259G18.3	KANSL1,TssAFlnk_chmm_10719	LRRC37A11P,TBC1D16	chr17:44251312-44253312
chr17	44272266	rs2532234	WNT3	NSF,WNT3,GOSR2,KANSL1,CRHR1,RP11-798G7.5,ARHGAP27,LRRC37A,FMNL1,SPPL2C,ARL17A,MAPT,LINC02210,RPS26P8,KANSL1-AS1,LRRC37A4P,PLEKHM1,ARL17B,FAM215B,AC091132.1,LRRC37A2,RP11-259G18.1,RP11-669E14.6,MAPK8IP1P1,RP11-259G18.3,RP11-669E14.4,LRRC37A17P,MAPK8IP1P2,DND1P1,MAPT-AS1,RP11-293E1.1,RP11-798G7.8,CTD-2020K17.1,RP11-798G7.6,CTB-39G8.3,Metazoa_SRP,MAPT-IT1,RP11-707O23.1	RP11-259G18.3	KANSL1,TssAFlnk_chmm_10719	LRRC37A11P,TBC1D16	chr17:77958176-77960176
chr17	44272552	rs17663792	WNT3	NSF,WNT3,GOSR2,KANSL1,CRHR1,RP11-798G7.5,ARHGAP27,LRRC37A,FMNL1,SPPL2C,ARL17A,MAPT,LINC02210,RPS26P8,KANSL1-AS1,LRRC37A4P,PLEKHM1,ARL17B,FAM215B,AC091132.1,LRRC37A2,RP11-259G18.1,RP11-669E14.6,MAPK8IP1P1,RP11-259G18.3,RP11-669E14.4,LRRC37A17P,MAPK8IP1P2,DND1P1,MAPT-AS1,RP11-293E1.1,RP11-798G7.8,CTD-2020K17.1,RP11-798G7.6,CTB-39G8.3,Metazoa_SRP,MAPT-IT1,RP11-707O23.1	RP11-259G18.3	TssAFlnk_chmm_10719	LRRC37A11P,SKAP1	chr17:37197943-37199943
chr17	44272552	rs17663792	WNT3	NSF,WNT3,GOSR2,KANSL1,CRHR1,RP11-798G7.5,ARHGAP27,LRRC37A,FMNL1,SPPL2C,ARL17A,MAPT,LINC02210,RPS26P8,KANSL1-AS1,LRRC37A4P,PLEKHM1,ARL17B,FAM215B,AC091132.1,LRRC37A2,RP11-259G18.1,RP11-669E14.6,MAPK8IP1P1,RP11-259G18.3,RP11-669E14.4,LRRC37A17P,MAPK8IP1P2,DND1P1,MAPT-AS1,RP11-293E1.1,RP11-798G7.8,CTD-2020K17.1,RP11-798G7.6,CTB-39G8.3,Metazoa_SRP,MAPT-IT1,RP11-707O23.1	RP11-259G18.3	TssAFlnk_chmm_10719	LRRC37A11P,SKAP1	chr17:44251312-44253312
chr17	44272552	rs17663792	WNT3	NSF,WNT3,GOSR2,KANSL1,CRHR1,RP11-798G7.5,ARHGAP27,LRRC37A,FMNL1,SPPL2C,ARL17A,MAPT,LINC02210,RPS26P8,KANSL1-AS1,LRRC37A4P,PLEKHM1,ARL17B,FAM215B,AC091132.1,LRRC37A2,RP11-259G18.1,RP11-669E14.6,MAPK8IP1P1,RP11-259G18.3,RP11-669E14.4,LRRC37A17P,MAPK8IP1P2,DND1P1,MAPT-AS1,RP11-293E1.1,RP11-798G7.8,CTD-2020K17.1,RP11-798G7.6,CTB-39G8.3,Metazoa_SRP,MAPT-IT1,RP11-707O23.1	RP11-259G18.3	TssAFlnk_chmm_10719	LRRC37A11P,SKAP1	chr17:44292293-44294293
chr17	44272552	rs17663792	WNT3	NSF,WNT3,GOSR2,KANSL1,CRHR1,RP11-798G7.5,ARHGAP27,LRRC37A,FMNL1,SPPL2C,ARL17A,MAPT,LINC02210,RPS26P8,KANSL1-AS1,LRRC37A4P,PLEKHM1,ARL17B,FAM215B,AC091132.1,LRRC37A2,RP11-259G18.1,RP11-669E14.6,MAPK8IP1P1,RP11-259G18.3,RP11-669E14.4,LRRC37A17P,MAPK8IP1P2,DND1P1,MAPT-AS1,RP11-293E1.1,RP11-798G7.8,CTD-2020K17.1,RP11-798G7.6,CTB-39G8.3,Metazoa_SRP,MAPT-IT1,RP11-707O23.1	RP11-259G18.3	TssAFlnk_chmm_10719	LRRC37A11P,SKAP1	chr17:46490152-46492152
chr17	44272679	rs2732660	WNT3	NSF,WNT3,GOSR2,KANSL1,CRHR1,RP11-798G7.5,ARHGAP27,LRRC37A,FMNL1,SPPL2C,ARL17A,MAPT,LINC02210,RPS26P8,KANSL1-AS1,LRRC37A4P,PLEKHM1,ARL17B,FAM215B,AC091132.1,LRRC37A2,RP11-259G18.1,RP11-669E14.6,MAPK8IP1P1,RP11-259G18.3,RP11-669E14.4,LRRC37A17P,MAPK8IP1P2,DND1P1,MAPT-AS1,RP11-293E1.1,RP11-798G7.8,CTD-2020K17.1,RP11-798G7.6,CTB-39G8.3,Metazoa_SRP,MAPT-IT1,RP11-707O23.1	RP11-259G18.3	Enh_chmm_16042	LRRC37A11P,SKAP1	chr17:37197943-37199943
chr17	44272679	rs2732660	WNT3	NSF,WNT3,GOSR2,KANSL1,CRHR1,RP11-798G7.5,ARHGAP27,LRRC37A,FMNL1,SPPL2C,ARL17A,MAPT,LINC02210,RPS26P8,KANSL1-AS1,LRRC37A4P,PLEKHM1,ARL17B,FAM215B,AC091132.1,LRRC37A2,RP11-259G18.1,RP11-669E14.6,MAPK8IP1P1,RP11-259G18.3,RP11-669E14.4,LRRC37A17P,MAPK8IP1P2,DND1P1,MAPT-AS1,RP11-293E1.1,RP11-798G7.8,CTD-2020K17.1,RP11-798G7.6,CTB-39G8.3,Metazoa_SRP,MAPT-IT1,RP11-707O23.1	RP11-259G18.3	Enh_chmm_16042	LRRC37A11P,SKAP1	chr17:44292293-44294293
chr17	44272679	rs2732660	WNT3	NSF,WNT3,GOSR2,KANSL1,CRHR1,RP11-798G7.5,ARHGAP27,LRRC37A,FMNL1,SPPL2C,ARL17A,MAPT,LINC02210,RPS26P8,KANSL1-AS1,LRRC37A4P,PLEKHM1,ARL17B,FAM215B,AC091132.1,LRRC37A2,RP11-259G18.1,RP11-669E14.6,MAPK8IP1P1,RP11-259G18.3,RP11-669E14.4,LRRC37A17P,MAPK8IP1P2,DND1P1,MAPT-AS1,RP11-293E1.1,RP11-798G7.8,CTD-2020K17.1,RP11-798G7.6,CTB-39G8.3,Metazoa_SRP,MAPT-IT1,RP11-707O23.1	RP11-259G18.3	Enh_chmm_16042	LRRC37A11P,SKAP1	chr17:46490152-46492152
chr17	45907599	rs17774171	MRPL10	SNX11,COPZ2,OSBPL7,PNPO,CDK5RAP3,CBX1,LRRC46,SCRN2,MRPL10,SP2,HOXB2,SP6,HOXB-AS1,RP5-890E16.2		LRRC46,Enh_chmm_16081		chr17:45965535-45967535
chr17	45907599	rs17774171	MRPL10	SNX11,COPZ2,OSBPL7,PNPO,CDK5RAP3,CBX1,LRRC46,SCRN2,MRPL10,SP2,HOXB2,SP6,HOXB-AS1,RP5-890E16.2		LRRC46,Enh_chmm_16081		chr17:80309282-80311282
chr17	46101837	rs28405789	COPZ2	SNX11,COPZ2,NFE2L1,CDK5RAP3,MRPL10,UBE2Z,PRR15L,RP5-890E16.2,RP5-890E16.5		BivFlnk_chmm_2081	CDK5RAP3	chr17:46054007-46056007
chr17	46101837	rs28405789	COPZ2	SNX11,COPZ2,NFE2L1,CDK5RAP3,MRPL10,UBE2Z,PRR15L,RP5-890E16.2,RP5-890E16.5		BivFlnk_chmm_2081	CDK5RAP3	chr17:46091704-46093704
chr17	46101837	rs28405789	COPZ2	SNX11,COPZ2,NFE2L1,CDK5RAP3,MRPL10,UBE2Z,PRR15L,RP5-890E16.2,RP5-890E16.5		BivFlnk_chmm_2081	CDK5RAP3	chr17:46097162-46099162
chr17	46102153	rs76950846	COPZ2	SNX11,COPZ2,OSBPL7,NFE2L1,PNPO,CDK5RAP3,CBX1,LRRC46,SCRN2,MRPL10,SP6,TBKBP1,HOXB-AS1,RP5-890E16.2,RP11-6N17.3,RP11-6N17.2,RP5-890E16.5		TssAFlnk_chmm_10758	CDK5RAP3	chr17:46054007-46056007
chr17	46102153	rs76950846	COPZ2	SNX11,COPZ2,OSBPL7,NFE2L1,PNPO,CDK5RAP3,CBX1,LRRC46,SCRN2,MRPL10,SP6,TBKBP1,HOXB-AS1,RP5-890E16.2,RP11-6N17.3,RP11-6N17.2,RP5-890E16.5		TssAFlnk_chmm_10758	CDK5RAP3	chr17:46091704-46093704
chr17	46102153	rs76950846	COPZ2	SNX11,COPZ2,OSBPL7,NFE2L1,PNPO,CDK5RAP3,CBX1,LRRC46,SCRN2,MRPL10,SP6,TBKBP1,HOXB-AS1,RP5-890E16.2,RP11-6N17.3,RP11-6N17.2,RP5-890E16.5		TssAFlnk_chmm_10758	CDK5RAP3	chr17:46097162-46099162
chr17	46102156	rs6503984	COPZ2	OSBPL7,NFE2L1,PNPO,CDK5RAP3,HOXB3,CALCOCO2,SCRN2,MRPL10,PRR15L,HOXB2,EFCAB13,SP6,TBKBP1,MRPL45P2,HOXB-AS1,SP2-AS1,RP11-6N17.10,RP11-6N17.3,RP11-6N17.2		TssAFlnk_chmm_10758	CDK5RAP3	chr17:46054007-46056007
chr17	46102156	rs6503984	COPZ2	OSBPL7,NFE2L1,PNPO,CDK5RAP3,HOXB3,CALCOCO2,SCRN2,MRPL10,PRR15L,HOXB2,EFCAB13,SP6,TBKBP1,MRPL45P2,HOXB-AS1,SP2-AS1,RP11-6N17.10,RP11-6N17.3,RP11-6N17.2		TssAFlnk_chmm_10758	CDK5RAP3	chr17:46091704-46093704
chr17	46102156	rs6503984	COPZ2	OSBPL7,NFE2L1,PNPO,CDK5RAP3,HOXB3,CALCOCO2,SCRN2,MRPL10,PRR15L,HOXB2,EFCAB13,SP6,TBKBP1,MRPL45P2,HOXB-AS1,SP2-AS1,RP11-6N17.10,RP11-6N17.3,RP11-6N17.2		TssAFlnk_chmm_10758	CDK5RAP3	chr17:46097162-46099162
chr17	46102157	rs6503985	COPZ2	OSBPL7,NFE2L1,PNPO,CDK5RAP3,HOXB3,CALCOCO2,SCRN2,MRPL10,PRR15L,HOXB2,EFCAB13,SP6,TBKBP1,MRPL45P2,HOXB-AS1,SP2-AS1,RP11-6N17.10,RP11-6N17.3,RP11-6N17.2		TssAFlnk_chmm_10758	CDK5RAP3	chr17:46054007-46056007
chr17	46102157	rs6503985	COPZ2	OSBPL7,NFE2L1,PNPO,CDK5RAP3,HOXB3,CALCOCO2,SCRN2,MRPL10,PRR15L,HOXB2,EFCAB13,SP6,TBKBP1,MRPL45P2,HOXB-AS1,SP2-AS1,RP11-6N17.10,RP11-6N17.3,RP11-6N17.2		TssAFlnk_chmm_10758	CDK5RAP3	chr17:46091704-46093704
chr17	46102157	rs6503985	COPZ2	OSBPL7,NFE2L1,PNPO,CDK5RAP3,HOXB3,CALCOCO2,SCRN2,MRPL10,PRR15L,HOXB2,EFCAB13,SP6,TBKBP1,MRPL45P2,HOXB-AS1,SP2-AS1,RP11-6N17.10,RP11-6N17.3,RP11-6N17.2		TssAFlnk_chmm_10758	CDK5RAP3	chr17:46097162-46099162
chr17	46102728	rs79541578	COPZ2	SNX11,COPZ2,OSBPL7,NFE2L1,PNPO,CDK5RAP3,CBX1,LRRC46,SCRN2,MRPL10,SP6,HOXB-AS1,RP5-890E16.2,RP11-6N17.3,RP5-890E16.5		TssAFlnk_chmm_10758,Enh_16466	CDK5RAP3	chr17:46054007-46056007
chr17	46102728	rs79541578	COPZ2	SNX11,COPZ2,OSBPL7,NFE2L1,PNPO,CDK5RAP3,CBX1,LRRC46,SCRN2,MRPL10,SP6,HOXB-AS1,RP5-890E16.2,RP11-6N17.3,RP5-890E16.5		TssAFlnk_chmm_10758,Enh_16466	CDK5RAP3	chr17:46091704-46093704
chr17	46102728	rs79541578	COPZ2	SNX11,COPZ2,OSBPL7,NFE2L1,PNPO,CDK5RAP3,CBX1,LRRC46,SCRN2,MRPL10,SP6,HOXB-AS1,RP5-890E16.2,RP11-6N17.3,RP5-890E16.5		TssAFlnk_chmm_10758,Enh_16466	CDK5RAP3	chr17:46097162-46099162
chr17	46372290	rs6504158	SKAP1	COPZ2,OSBPL7,PNPO,CDK5RAP3,HOXB3,SKAP1,SCRN2,MRPL10,PRR15L,HOXB9,HOXB2,SP6,TBKBP1,HOXB-AS1,RP5-890E16.2,RP11-433M22.2,RP11-6N17.4,RP11-6N17.3,RP11-6N17.2	HOXB2	EnhG_chmm_3286	EFCAB13,SKAP1,UBE2Z	chr17:29933967-29935967
chr17	46372290	rs6504158	SKAP1	COPZ2,OSBPL7,PNPO,CDK5RAP3,HOXB3,SKAP1,SCRN2,MRPL10,PRR15L,HOXB9,HOXB2,SP6,TBKBP1,HOXB-AS1,RP5-890E16.2,RP11-433M22.2,RP11-6N17.4,RP11-6N17.3,RP11-6N17.2	HOXB2	EnhG_chmm_3286	EFCAB13,SKAP1,UBE2Z	chr17:45449512-45451512
chr17	46372290	rs6504158	SKAP1	COPZ2,OSBPL7,PNPO,CDK5RAP3,HOXB3,SKAP1,SCRN2,MRPL10,PRR15L,HOXB9,HOXB2,SP6,TBKBP1,HOXB-AS1,RP5-890E16.2,RP11-433M22.2,RP11-6N17.4,RP11-6N17.3,RP11-6N17.2	HOXB2	EnhG_chmm_3286	EFCAB13,SKAP1,UBE2Z	chr17:45855765-45857765
chr17	46372290	rs6504158	SKAP1	COPZ2,OSBPL7,PNPO,CDK5RAP3,HOXB3,SKAP1,SCRN2,MRPL10,PRR15L,HOXB9,HOXB2,SP6,TBKBP1,HOXB-AS1,RP5-890E16.2,RP11-433M22.2,RP11-6N17.4,RP11-6N17.3,RP11-6N17.2	HOXB2	EnhG_chmm_3286	EFCAB13,SKAP1,UBE2Z	chr17:46484146-46486146
chr17	46372290	rs6504158	SKAP1	COPZ2,OSBPL7,PNPO,CDK5RAP3,HOXB3,SKAP1,SCRN2,MRPL10,PRR15L,HOXB9,HOXB2,SP6,TBKBP1,HOXB-AS1,RP5-890E16.2,RP11-433M22.2,RP11-6N17.4,RP11-6N17.3,RP11-6N17.2	HOXB2	EnhG_chmm_3286	EFCAB13,SKAP1,UBE2Z	chr17:46557526-46559526
chr17	46372290	rs6504158	SKAP1	COPZ2,OSBPL7,PNPO,CDK5RAP3,HOXB3,SKAP1,SCRN2,MRPL10,PRR15L,HOXB9,HOXB2,SP6,TBKBP1,HOXB-AS1,RP5-890E16.2,RP11-433M22.2,RP11-6N17.4,RP11-6N17.3,RP11-6N17.2	HOXB2	EnhG_chmm_3286	EFCAB13,SKAP1,UBE2Z	chr17:46748483-46750483
chr17	46372290	rs6504158	SKAP1	COPZ2,OSBPL7,PNPO,CDK5RAP3,HOXB3,SKAP1,SCRN2,MRPL10,PRR15L,HOXB9,HOXB2,SP6,TBKBP1,HOXB-AS1,RP5-890E16.2,RP11-433M22.2,RP11-6N17.4,RP11-6N17.3,RP11-6N17.2	HOXB2	EnhG_chmm_3286	EFCAB13,SKAP1,UBE2Z	chr17:46994632-46996632
chr17	46372350	rs16954904	SKAP1	COPZ2,CDK5RAP3,HOXB3,SKAP1,HOXB2,HOXB-AS1,RP11-6N17.4		EnhG_chmm_3286	EFCAB13,SKAP1,UBE2Z	chr17:29933967-29935967
chr17	46372350	rs16954904	SKAP1	COPZ2,CDK5RAP3,HOXB3,SKAP1,HOXB2,HOXB-AS1,RP11-6N17.4		EnhG_chmm_3286	EFCAB13,SKAP1,UBE2Z	chr17:45449512-45451512
chr17	46372350	rs16954904	SKAP1	COPZ2,CDK5RAP3,HOXB3,SKAP1,HOXB2,HOXB-AS1,RP11-6N17.4		EnhG_chmm_3286	EFCAB13,SKAP1,UBE2Z	chr17:46484146-46486146
chr17	46372350	rs16954904	SKAP1	COPZ2,CDK5RAP3,HOXB3,SKAP1,HOXB2,HOXB-AS1,RP11-6N17.4		EnhG_chmm_3286	EFCAB13,SKAP1,UBE2Z	chr17:46557526-46559526
chr17	46372350	rs16954904	SKAP1	COPZ2,CDK5RAP3,HOXB3,SKAP1,HOXB2,HOXB-AS1,RP11-6N17.4		EnhG_chmm_3286	EFCAB13,SKAP1,UBE2Z	chr17:46748483-46750483
chr17	46372350	rs16954904	SKAP1	COPZ2,CDK5RAP3,HOXB3,SKAP1,HOXB2,HOXB-AS1,RP11-6N17.4		EnhG_chmm_3286	EFCAB13,SKAP1,UBE2Z	chr17:46994632-46996632
chr17	46373148	rs16954931	SKAP1	COPZ2,CDK5RAP3,HOXB3,SKAP1,HOXB2,HOXB-AS1,RP11-6N17.4		TssAFlnk_chmm_10764	SKAP1,UBE2Z	chr17:29933967-29935967
chr17	46373148	rs16954931	SKAP1	COPZ2,CDK5RAP3,HOXB3,SKAP1,HOXB2,HOXB-AS1,RP11-6N17.4		TssAFlnk_chmm_10764	SKAP1,UBE2Z	chr17:46359794-46361794
chr17	46373148	rs16954931	SKAP1	COPZ2,CDK5RAP3,HOXB3,SKAP1,HOXB2,HOXB-AS1,RP11-6N17.4		TssAFlnk_chmm_10764	SKAP1,UBE2Z	chr17:46378293-46380293
chr17	46373148	rs16954931	SKAP1	COPZ2,CDK5RAP3,HOXB3,SKAP1,HOXB2,HOXB-AS1,RP11-6N17.4		TssAFlnk_chmm_10764	SKAP1,UBE2Z	chr17:46421908-46423908
chr17	46373148	rs16954931	SKAP1	COPZ2,CDK5RAP3,HOXB3,SKAP1,HOXB2,HOXB-AS1,RP11-6N17.4		TssAFlnk_chmm_10764	SKAP1,UBE2Z	chr17:46484146-46486146
chr17	46373148	rs16954931	SKAP1	COPZ2,CDK5RAP3,HOXB3,SKAP1,HOXB2,HOXB-AS1,RP11-6N17.4		TssAFlnk_chmm_10764	SKAP1,UBE2Z	chr17:46748483-46750483
chr17	46373148	rs16954931	SKAP1	COPZ2,CDK5RAP3,HOXB3,SKAP1,HOXB2,HOXB-AS1,RP11-6N17.4		TssAFlnk_chmm_10764	SKAP1,UBE2Z	chr17:46994632-46996632
chr17	46490887	rs9899858	SKAP1			Enh_chmm_16119	SKAP1,HOXB3,HOXB-AS3,HOXB5	chr17:44272490-44274490
chr17	46490887	rs9899858	SKAP1			Enh_chmm_16119	SKAP1,HOXB3,HOXB-AS3,HOXB5	chr17:46405689-46407689
chr17	46490887	rs9899858	SKAP1			Enh_chmm_16119	SKAP1,HOXB3,HOXB-AS3,HOXB5	chr17:46478537-46480537
chr17	46490887	rs9899858	SKAP1			Enh_chmm_16119	SKAP1,HOXB3,HOXB-AS3,HOXB5	chr17:46485337-46487337
chr17	46490887	rs9899858	SKAP1			Enh_chmm_16119	SKAP1,HOXB3,HOXB-AS3,HOXB5	chr17:46504399-46506399
chr17	46490887	rs9899858	SKAP1			Enh_chmm_16119	SKAP1,HOXB3,HOXB-AS3,HOXB5	chr17:46543374-46545374
chr17	46490887	rs9899858	SKAP1			Enh_chmm_16119	SKAP1,HOXB3,HOXB-AS3,HOXB5	chr17:46602642-46604642
chr17	46490887	rs9899858	SKAP1			Enh_chmm_16119	SKAP1,HOXB3,HOXB-AS3,HOXB5	chr17:46603738-46605738
chr17	46490887	rs9899858	SKAP1			Enh_chmm_16119	SKAP1,HOXB3,HOXB-AS3,HOXB5	chr17:46657763-46659763
chr17	46490887	rs9899858	SKAP1			Enh_chmm_16119	SKAP1,HOXB3,HOXB-AS3,HOXB5	chr17:46670055-46672055
chr17	46490889	rs192894638	SKAP1			Enh_chmm_16119	SKAP1,HOXB3,HOXB-AS3,HOXB5	chr17:44272490-44274490
chr17	46490889	rs192894638	SKAP1			Enh_chmm_16119	SKAP1,HOXB3,HOXB-AS3,HOXB5	chr17:46405689-46407689
chr17	46490889	rs192894638	SKAP1			Enh_chmm_16119	SKAP1,HOXB3,HOXB-AS3,HOXB5	chr17:46478537-46480537
chr17	46490889	rs192894638	SKAP1			Enh_chmm_16119	SKAP1,HOXB3,HOXB-AS3,HOXB5	chr17:46485337-46487337
chr17	46490889	rs192894638	SKAP1			Enh_chmm_16119	SKAP1,HOXB3,HOXB-AS3,HOXB5	chr17:46504399-46506399
chr17	46490889	rs192894638	SKAP1			Enh_chmm_16119	SKAP1,HOXB3,HOXB-AS3,HOXB5	chr17:46543374-46545374
chr17	46490889	rs192894638	SKAP1			Enh_chmm_16119	SKAP1,HOXB3,HOXB-AS3,HOXB5	chr17:46602642-46604642
chr17	46490889	rs192894638	SKAP1			Enh_chmm_16119	SKAP1,HOXB3,HOXB-AS3,HOXB5	chr17:46603738-46605738
chr17	46490889	rs192894638	SKAP1			Enh_chmm_16119	SKAP1,HOXB3,HOXB-AS3,HOXB5	chr17:46657763-46659763
chr17	46490889	rs192894638	SKAP1			Enh_chmm_16119	SKAP1,HOXB3,HOXB-AS3,HOXB5	chr17:46670055-46672055
chr17	46503476	rs9891635	SKAP1	COPZ2,PNPO,CDK5RAP3,HOXB3,SKAP1,SCRN2,MRPL10,PRR15L,HOXB9,HOXB2,SP6,TBKBP1,HOXB-AS1,RP5-890E16.2,RP11-433M22.2,RP11-6N17.4,RP11-6N17.3,RP11-6N17.2		Enh_chmm_16123	SKAP1	chr17:46482329-46484329
chr17	46503476	rs9891635	SKAP1	COPZ2,PNPO,CDK5RAP3,HOXB3,SKAP1,SCRN2,MRPL10,PRR15L,HOXB9,HOXB2,SP6,TBKBP1,HOXB-AS1,RP5-890E16.2,RP11-433M22.2,RP11-6N17.4,RP11-6N17.3,RP11-6N17.2		Enh_chmm_16123	SKAP1	chr17:46499115-46501115
chr17	46504524	rs9900511	SKAP1	COPZ2,PNPO,CDK5RAP3,HOXB3,SKAP1,SCRN2,MRPL10,PRR15L,HOXB9,HOXB2,SP6,TBKBP1,HOXB-AS1,RP5-890E16.2,RP11-433M22.2,RP11-6N17.4,RP11-6N17.3,RP11-6N17.2		TssAFlnk_chmm_10769	SKAP1,HOXB3,HOXB4	chr17:46317609-46319609
chr17	46504524	rs9900511	SKAP1	COPZ2,PNPO,CDK5RAP3,HOXB3,SKAP1,SCRN2,MRPL10,PRR15L,HOXB9,HOXB2,SP6,TBKBP1,HOXB-AS1,RP5-890E16.2,RP11-433M22.2,RP11-6N17.4,RP11-6N17.3,RP11-6N17.2		TssAFlnk_chmm_10769	SKAP1,HOXB3,HOXB4	chr17:46439988-46441988
chr17	46504524	rs9900511	SKAP1	COPZ2,PNPO,CDK5RAP3,HOXB3,SKAP1,SCRN2,MRPL10,PRR15L,HOXB9,HOXB2,SP6,TBKBP1,HOXB-AS1,RP5-890E16.2,RP11-433M22.2,RP11-6N17.4,RP11-6N17.3,RP11-6N17.2		TssAFlnk_chmm_10769	SKAP1,HOXB3,HOXB4	chr17:46483197-46485197
chr17	46504524	rs9900511	SKAP1	COPZ2,PNPO,CDK5RAP3,HOXB3,SKAP1,SCRN2,MRPL10,PRR15L,HOXB9,HOXB2,SP6,TBKBP1,HOXB-AS1,RP5-890E16.2,RP11-433M22.2,RP11-6N17.4,RP11-6N17.3,RP11-6N17.2		TssAFlnk_chmm_10769	SKAP1,HOXB3,HOXB4	chr17:46488974-46490974
chr17	46504524	rs9900511	SKAP1	COPZ2,PNPO,CDK5RAP3,HOXB3,SKAP1,SCRN2,MRPL10,PRR15L,HOXB9,HOXB2,SP6,TBKBP1,HOXB-AS1,RP5-890E16.2,RP11-433M22.2,RP11-6N17.4,RP11-6N17.3,RP11-6N17.2		TssAFlnk_chmm_10769	SKAP1,HOXB3,HOXB4	chr17:46653277-46655277
chr17	46505696	rs7211712	SKAP1	SNX11,COPZ2,PNPO,CDK5RAP3,HOXB3,HOXB1,SKAP1,SCRN2,MRPL10,PRR15L,HOXB9,HOXB2,HOXB4,SP6,TBKBP1,HOXB-AS1,HOXB-AS2,RP11-433M22.2,RP11-6N17.4,RP11-6N17.3,RP11-6N17.2,RP5-890E16.5	HOXB3	TssA_chmm_5678	SKAP1,HOXB3,HOXB4	chr17:46317609-46319609
chr17	46505696	rs7211712	SKAP1	SNX11,COPZ2,PNPO,CDK5RAP3,HOXB3,HOXB1,SKAP1,SCRN2,MRPL10,PRR15L,HOXB9,HOXB2,HOXB4,SP6,TBKBP1,HOXB-AS1,HOXB-AS2,RP11-433M22.2,RP11-6N17.4,RP11-6N17.3,RP11-6N17.2,RP5-890E16.5	HOXB3	TssA_chmm_5678	SKAP1,HOXB3,HOXB4	chr17:46323243-46325243
chr17	46505696	rs7211712	SKAP1	SNX11,COPZ2,PNPO,CDK5RAP3,HOXB3,HOXB1,SKAP1,SCRN2,MRPL10,PRR15L,HOXB9,HOXB2,HOXB4,SP6,TBKBP1,HOXB-AS1,HOXB-AS2,RP11-433M22.2,RP11-6N17.4,RP11-6N17.3,RP11-6N17.2,RP5-890E16.5	HOXB3	TssA_chmm_5678	SKAP1,HOXB3,HOXB4	chr17:46411558-46413558
chr17	46505696	rs7211712	SKAP1	SNX11,COPZ2,PNPO,CDK5RAP3,HOXB3,HOXB1,SKAP1,SCRN2,MRPL10,PRR15L,HOXB9,HOXB2,HOXB4,SP6,TBKBP1,HOXB-AS1,HOXB-AS2,RP11-433M22.2,RP11-6N17.4,RP11-6N17.3,RP11-6N17.2,RP5-890E16.5	HOXB3	TssA_chmm_5678	SKAP1,HOXB3,HOXB4	chr17:46439988-46441988
chr17	46505696	rs7211712	SKAP1	SNX11,COPZ2,PNPO,CDK5RAP3,HOXB3,HOXB1,SKAP1,SCRN2,MRPL10,PRR15L,HOXB9,HOXB2,HOXB4,SP6,TBKBP1,HOXB-AS1,HOXB-AS2,RP11-433M22.2,RP11-6N17.4,RP11-6N17.3,RP11-6N17.2,RP5-890E16.5	HOXB3	TssA_chmm_5678	SKAP1,HOXB3,HOXB4	chr17:46488974-46490974
chr17	46505696	rs7211712	SKAP1	SNX11,COPZ2,PNPO,CDK5RAP3,HOXB3,HOXB1,SKAP1,SCRN2,MRPL10,PRR15L,HOXB9,HOXB2,HOXB4,SP6,TBKBP1,HOXB-AS1,HOXB-AS2,RP11-433M22.2,RP11-6N17.4,RP11-6N17.3,RP11-6N17.2,RP5-890E16.5	HOXB3	TssA_chmm_5678	SKAP1,HOXB3,HOXB4	chr17:46653277-46655277
chr17	46505696	rs7211712	SKAP1	SNX11,COPZ2,PNPO,CDK5RAP3,HOXB3,HOXB1,SKAP1,SCRN2,MRPL10,PRR15L,HOXB9,HOXB2,HOXB4,SP6,TBKBP1,HOXB-AS1,HOXB-AS2,RP11-433M22.2,RP11-6N17.4,RP11-6N17.3,RP11-6N17.2,RP5-890E16.5	HOXB3	TssA_chmm_5678	SKAP1,HOXB3,HOXB4	chr17:47955300-47957300
chr17	46506453	rs78035627	SKAP1	HOXB3,SKAP1,HOXB2,MRPL45P2,HOXB-AS1,RP11-6N17.4		TssAFlnk_chmm_10770	SKAP1	chr17:46323243-46325243
chr17	46506453	rs78035627	SKAP1	HOXB3,SKAP1,HOXB2,MRPL45P2,HOXB-AS1,RP11-6N17.4		TssAFlnk_chmm_10770	SKAP1	chr17:46411558-46413558
chr17	46506453	rs78035627	SKAP1	HOXB3,SKAP1,HOXB2,MRPL45P2,HOXB-AS1,RP11-6N17.4		TssAFlnk_chmm_10770	SKAP1	chr17:47955300-47957300
chr17	46506679	rs8073466	SKAP1	SNX11,COPZ2,PNPO,CDK5RAP3,HOXB3,HOXB1,SKAP1,SCRN2,MRPL10,PRR15L,HOXB9,HOXB2,HOXB4,SP6,TBKBP1,HOXB-AS1,RP11-433M22.2,RP11-6N17.4,RP11-6N17.3,RP11-6N17.2,RP5-890E16.5	HOXB3	TssAFlnk_chmm_10770	SKAP1	chr17:46323243-46325243
chr17	46506679	rs8073466	SKAP1	SNX11,COPZ2,PNPO,CDK5RAP3,HOXB3,HOXB1,SKAP1,SCRN2,MRPL10,PRR15L,HOXB9,HOXB2,HOXB4,SP6,TBKBP1,HOXB-AS1,RP11-433M22.2,RP11-6N17.4,RP11-6N17.3,RP11-6N17.2,RP5-890E16.5	HOXB3	TssAFlnk_chmm_10770	SKAP1	chr17:46411558-46413558
chr17	46519105	rs1533057	SKAP1	SNX11,COPZ2,PNPO,CDK5RAP3,HOXB3,HOXB1,SKAP1,SCRN2,MRPL10,PRR15L,HOXB9,HOXB2,HOXB4,SP6,TBKBP1,HOXB-AS1,RP11-433M22.2,RP11-6N17.4,RP11-6N17.3,RP11-6N17.2,RP5-890E16.5	HOXB3	TssAFlnk_chmm_10775	VPS25,SP2,SKAP1	chr17:40928304-40930304
chr17	46519105	rs1533057	SKAP1	SNX11,COPZ2,PNPO,CDK5RAP3,HOXB3,HOXB1,SKAP1,SCRN2,MRPL10,PRR15L,HOXB9,HOXB2,HOXB4,SP6,TBKBP1,HOXB-AS1,RP11-433M22.2,RP11-6N17.4,RP11-6N17.3,RP11-6N17.2,RP5-890E16.5	HOXB3	TssAFlnk_chmm_10775	VPS25,SP2,SKAP1	chr17:42376989-42378989
chr17	46519105	rs1533057	SKAP1	SNX11,COPZ2,PNPO,CDK5RAP3,HOXB3,HOXB1,SKAP1,SCRN2,MRPL10,PRR15L,HOXB9,HOXB2,HOXB4,SP6,TBKBP1,HOXB-AS1,RP11-433M22.2,RP11-6N17.4,RP11-6N17.3,RP11-6N17.2,RP5-890E16.5	HOXB3	TssAFlnk_chmm_10775	VPS25,SP2,SKAP1	chr17:45991471-45993471
chr17	46519105	rs1533057	SKAP1	SNX11,COPZ2,PNPO,CDK5RAP3,HOXB3,HOXB1,SKAP1,SCRN2,MRPL10,PRR15L,HOXB9,HOXB2,HOXB4,SP6,TBKBP1,HOXB-AS1,RP11-433M22.2,RP11-6N17.4,RP11-6N17.3,RP11-6N17.2,RP5-890E16.5	HOXB3	TssAFlnk_chmm_10775	VPS25,SP2,SKAP1	chr17:46403440-46405440
chr17	46583520	rs8066613	HOXB1	PNPO,HOXB5,HOXB3,HOXB1,SKAP1,PRR15L,HOXB2,HOXB4,HOXB-AS1,HOXB-AS2,HOXB7,RP11-6N17.4	HOXB4	Enh_chmm_16138,TEnh_1813	ACLY,SKAP1	chr17:40024732-40026732
chr17	46583520	rs8066613	HOXB1	PNPO,HOXB5,HOXB3,HOXB1,SKAP1,PRR15L,HOXB2,HOXB4,HOXB-AS1,HOXB-AS2,HOXB7,RP11-6N17.4	HOXB4	Enh_chmm_16138,TEnh_1813	ACLY,SKAP1	chr17:46384413-46386413
chr17	46583520	rs8066613	HOXB1	PNPO,HOXB5,HOXB3,HOXB1,SKAP1,PRR15L,HOXB2,HOXB4,HOXB-AS1,HOXB-AS2,HOXB7,RP11-6N17.4	HOXB4	Enh_chmm_16138,TEnh_1813	ACLY,SKAP1	chr17:46412536-46414536
chr17	46583520	rs8066613	HOXB1	PNPO,HOXB5,HOXB3,HOXB1,SKAP1,PRR15L,HOXB2,HOXB4,HOXB-AS1,HOXB-AS2,HOXB7,RP11-6N17.4	HOXB4	Enh_chmm_16138,TEnh_1813	ACLY,SKAP1	chr17:46458892-46460892
chr17	46583520	rs8066613	HOXB1	PNPO,HOXB5,HOXB3,HOXB1,SKAP1,PRR15L,HOXB2,HOXB4,HOXB-AS1,HOXB-AS2,HOXB7,RP11-6N17.4	HOXB4	Enh_chmm_16138,TEnh_1813	ACLY,SKAP1	chr17:46485239-46487239
chr17	46583520	rs8066613	HOXB1	PNPO,HOXB5,HOXB3,HOXB1,SKAP1,PRR15L,HOXB2,HOXB4,HOXB-AS1,HOXB-AS2,HOXB7,RP11-6N17.4	HOXB4	Enh_chmm_16138,TEnh_1813	ACLY,SKAP1	chr17:46578170-46580170
chr17	46583520	rs8066613	HOXB1	PNPO,HOXB5,HOXB3,HOXB1,SKAP1,PRR15L,HOXB2,HOXB4,HOXB-AS1,HOXB-AS2,HOXB7,RP11-6N17.4	HOXB4	Enh_chmm_16138,TEnh_1813	ACLY,SKAP1	chr17:46591223-46593223
chr17	46583520	rs8066613	HOXB1	PNPO,HOXB5,HOXB3,HOXB1,SKAP1,PRR15L,HOXB2,HOXB4,HOXB-AS1,HOXB-AS2,HOXB7,RP11-6N17.4	HOXB4	Enh_chmm_16138,TEnh_1813	ACLY,SKAP1	chr17:46597110-46599110
chr17	46918774	rs497270	CALCOCO2	CALCOCO2,UBE2Z,SNF8,TTLL6,SUMO2P17		TssAFlnk_chmm_10788	SKAP1,CALCOCO2,IGF2BP1	chr17:46357946-46359946
chr17	46918774	rs497270	CALCOCO2	CALCOCO2,UBE2Z,SNF8,TTLL6,SUMO2P17		TssAFlnk_chmm_10788	SKAP1,CALCOCO2,IGF2BP1	chr17:46919321-46921321
chr17	46918774	rs497270	CALCOCO2	CALCOCO2,UBE2Z,SNF8,TTLL6,SUMO2P17		TssAFlnk_chmm_10788	SKAP1,CALCOCO2,IGF2BP1	chr17:47089042-47091042
chr17	47419921	rs879630468	ZNF652			TssA_chmm_5694	ZNF652,FAM117A	chr17:47255174-47257174
chr17	47419921	rs879630468	ZNF652			TssA_chmm_5694	ZNF652,FAM117A	chr17:47430599-47432599
chr17	47419921	rs879630468	ZNF652			TssA_chmm_5694	ZNF652,FAM117A	chr17:47840720-47842720
chr17	47419925	rs111975488	ZNF652			TssA_chmm_5694	ZNF652,FAM117A	chr17:47255174-47257174
chr17	47419925	rs111975488	ZNF652			TssA_chmm_5694	ZNF652,FAM117A	chr17:47430599-47432599
chr17	47419925	rs111975488	ZNF652			TssA_chmm_5694	ZNF652,FAM117A	chr17:47840720-47842720
chr17	47420729	rs4572450	ZNF652	FLJ40194,ZNF652		TssAFlnk_chmm_10802		chr17:47140006-47142006
chr17	47420729	rs4572450	ZNF652	FLJ40194,ZNF652		TssAFlnk_chmm_10802		chr17:47255174-47257174
chr17	47421094	rs4566222	ZNF652	FLJ40194,ZNF652		Enh_chmm_16158	SRCIN1	chr17:36716517-36718517
chr17	47421094	rs4566222	ZNF652	FLJ40194,ZNF652		Enh_chmm_16158	SRCIN1	chr17:47140006-47142006
chr17	47421094	rs4566222	ZNF652	FLJ40194,ZNF652		Enh_chmm_16158	SRCIN1	chr17:47255174-47257174
chr17	47436040	rs16948042	ZNF652			Enh_chmm_16161	CPD,CEP95	chr17:28737662-28739662
chr17	47436040	rs16948042	ZNF652			Enh_chmm_16161	CPD,CEP95	chr17:33068727-33070727
chr17	47436040	rs16948042	ZNF652			Enh_chmm_16161	CPD,CEP95	chr17:47318066-47320066
chr17	47436040	rs16948042	ZNF652			Enh_chmm_16161	CPD,CEP95	chr17:62503866-62505866
chr17	47436514	rs56010116	ZNF652	ZNF652		Enh_chmm_16161	CPD,ZNF652,CEP95	chr17:28737662-28739662
chr17	47436514	rs56010116	ZNF652	ZNF652		Enh_chmm_16161	CPD,ZNF652,CEP95	chr17:33068727-33070727
chr17	47436514	rs56010116	ZNF652	ZNF652		Enh_chmm_16161	CPD,ZNF652,CEP95	chr17:47318066-47320066
chr17	47436514	rs56010116	ZNF652	ZNF652		Enh_chmm_16161	CPD,ZNF652,CEP95	chr17:47421313-47423313
chr17	47436514	rs56010116	ZNF652	ZNF652		Enh_chmm_16161	CPD,ZNF652,CEP95	chr17:47427108-47429108
chr17	47436514	rs56010116	ZNF652	ZNF652		Enh_chmm_16161	CPD,ZNF652,CEP95	chr17:62503866-62505866
chr17	47438319	rs9892761	ZNF652	FLJ40194,ZNF652		TssAFlnk_chmm_10803	RAB11FIP4,ZNF652,SPOP	chr17:29806967-29808967
chr17	47438319	rs9892761	ZNF652	FLJ40194,ZNF652		TssAFlnk_chmm_10803	RAB11FIP4,ZNF652,SPOP	chr17:46532316-46534316
chr17	47438319	rs9892761	ZNF652	FLJ40194,ZNF652		TssAFlnk_chmm_10803	RAB11FIP4,ZNF652,SPOP	chr17:47421313-47423313
chr17	47438319	rs9892761	ZNF652	FLJ40194,ZNF652		TssAFlnk_chmm_10803	RAB11FIP4,ZNF652,SPOP	chr17:47733140-47735140
chr17	47785064	rs9908959	SLC35B1			TssA_chmm_5700	SPOP	chr17:47681512-47683512
chr17	47785064	rs9908959	SLC35B1			TssA_chmm_5700	SPOP	chr17:49199150-49201150
chr17	47785064	rs9908959	SLC35B1			TssA_chmm_5700	SPOP	chr17:61923397-61925397
chr17	47819051	rs1443109	FAM117A			TssAFlnk_chmm_10817	FAM117A	chr17:47802547-47804547
chr17	47819051	rs1443109	FAM117A			TssAFlnk_chmm_10817	FAM117A	chr17:47815673-47817673
chr17	47819051	rs1443109	FAM117A			TssAFlnk_chmm_10817	FAM117A	chr17:47821847-47823847
chr17	47819051	rs1443109	FAM117A			TssAFlnk_chmm_10817	FAM117A	chr17:47823381-47825381
chr17	47819051	rs1443109	FAM117A			TssAFlnk_chmm_10817	FAM117A	chr17:47825397-47827397
chr17	47824605	rs2120106	FAM117A	SPOP,SNF8		TssAFlnk_chmm_10818	RDM1,TNS4,SLC35B1,FAM117A,KAT7	chr17:3891032-3893032
chr17	47824605	rs2120106	FAM117A	SPOP,SNF8		TssAFlnk_chmm_10818	RDM1,TNS4,SLC35B1,FAM117A,KAT7	chr17:34249723-34251723
chr17	47824605	rs2120106	FAM117A	SPOP,SNF8		TssAFlnk_chmm_10818	RDM1,TNS4,SLC35B1,FAM117A,KAT7	chr17:38633620-38635620
chr17	47824605	rs2120106	FAM117A	SPOP,SNF8		TssAFlnk_chmm_10818	RDM1,TNS4,SLC35B1,FAM117A,KAT7	chr17:47779147-47781147
chr17	47824605	rs2120106	FAM117A	SPOP,SNF8		TssAFlnk_chmm_10818	RDM1,TNS4,SLC35B1,FAM117A,KAT7	chr17:47817719-47819719
chr17	47824605	rs2120106	FAM117A	SPOP,SNF8		TssAFlnk_chmm_10818	RDM1,TNS4,SLC35B1,FAM117A,KAT7	chr17:47826468-47828468
chr17	47824605	rs2120106	FAM117A	SPOP,SNF8		TssAFlnk_chmm_10818	RDM1,TNS4,SLC35B1,FAM117A,KAT7	chr17:47879588-47881588
chr17	47824605	rs2120106	FAM117A	SPOP,SNF8		TssAFlnk_chmm_10818	RDM1,TNS4,SLC35B1,FAM117A,KAT7	chr17:47893862-47895862
chr17	47824605	rs2120106	FAM117A	SPOP,SNF8		TssAFlnk_chmm_10818	RDM1,TNS4,SLC35B1,FAM117A,KAT7	chr17:47895606-47897606
chr17	47824937	rs59917700	FAM117A	SNF8,RP11-304F15.4		TssAFlnk_chmm_10818	RDM1,TNS4,SLC35B1,FAM117A,KAT7	chr17:3891032-3893032
chr17	47824937	rs59917700	FAM117A	SNF8,RP11-304F15.4		TssAFlnk_chmm_10818	RDM1,TNS4,SLC35B1,FAM117A,KAT7	chr17:34249723-34251723
chr17	47824937	rs59917700	FAM117A	SNF8,RP11-304F15.4		TssAFlnk_chmm_10818	RDM1,TNS4,SLC35B1,FAM117A,KAT7	chr17:38633620-38635620
chr17	47824937	rs59917700	FAM117A	SNF8,RP11-304F15.4		TssAFlnk_chmm_10818	RDM1,TNS4,SLC35B1,FAM117A,KAT7	chr17:47779147-47781147
chr17	47824937	rs59917700	FAM117A	SNF8,RP11-304F15.4		TssAFlnk_chmm_10818	RDM1,TNS4,SLC35B1,FAM117A,KAT7	chr17:47789371-47791371
chr17	47824937	rs59917700	FAM117A	SNF8,RP11-304F15.4		TssAFlnk_chmm_10818	RDM1,TNS4,SLC35B1,FAM117A,KAT7	chr17:47817719-47819719
chr17	47824937	rs59917700	FAM117A	SNF8,RP11-304F15.4		TssAFlnk_chmm_10818	RDM1,TNS4,SLC35B1,FAM117A,KAT7	chr17:47826468-47828468
chr17	47824937	rs59917700	FAM117A	SNF8,RP11-304F15.4		TssAFlnk_chmm_10818	RDM1,TNS4,SLC35B1,FAM117A,KAT7	chr17:47879588-47881588
chr17	47824937	rs59917700	FAM117A	SNF8,RP11-304F15.4		TssAFlnk_chmm_10818	RDM1,TNS4,SLC35B1,FAM117A,KAT7	chr17:47893862-47895862
chr17	47824937	rs59917700	FAM117A	SNF8,RP11-304F15.4		TssAFlnk_chmm_10818	RDM1,TNS4,SLC35B1,FAM117A,KAT7	chr17:47895606-47897606
chr17	47826367	rs878829	FAM117A	RP11-304F15.4		TssAFlnk_chmm_10819	FAM117A,MBTD1	chr17:47789371-47791371
chr17	47826367	rs878829	FAM117A	RP11-304F15.4		TssAFlnk_chmm_10819	FAM117A,MBTD1	chr17:47818030-47820030
chr17	47826367	rs878829	FAM117A	RP11-304F15.4		TssAFlnk_chmm_10819	FAM117A,MBTD1	chr17:47825202-47827202
chr17	47826367	rs878829	FAM117A	RP11-304F15.4		TssAFlnk_chmm_10819	FAM117A,MBTD1	chr17:47826231-47828231
chr17	47826367	rs878829	FAM117A	RP11-304F15.4		TssAFlnk_chmm_10819	FAM117A,MBTD1	chr17:49253917-49255917
chr17	48171679	rs78834689	PDK2	PDK2,PPP1R9B,SGCA,SAMD14,RP11-1094H24.4,RP5-875H18.10,RP5-875H18.9		PDK2,Enh_chmm_16194	FAM117A,XYLT2	chr17:39954236-39956236
chr17	48171679	rs78834689	PDK2	PDK2,PPP1R9B,SGCA,SAMD14,RP11-1094H24.4,RP5-875H18.10,RP5-875H18.9		PDK2,Enh_chmm_16194	FAM117A,XYLT2	chr17:47787858-47789858
chr17	48171679	rs78834689	PDK2	PDK2,PPP1R9B,SGCA,SAMD14,RP11-1094H24.4,RP5-875H18.10,RP5-875H18.9		PDK2,Enh_chmm_16194	FAM117A,XYLT2	chr17:48103226-48105226
chr17	48171679	rs78834689	PDK2	PDK2,PPP1R9B,SGCA,SAMD14,RP11-1094H24.4,RP5-875H18.10,RP5-875H18.9		PDK2,Enh_chmm_16194	FAM117A,XYLT2	chr17:48436806-48438806
chr17	48171778	rs3809762	PDK2	PDK2,SAMD14,RP5-875H18.10,RP5-875H18.9		PDK2,Enh_chmm_16194	FAM117A,XYLT2	chr17:39954236-39956236
chr17	48171778	rs3809762	PDK2	PDK2,SAMD14,RP5-875H18.10,RP5-875H18.9		PDK2,Enh_chmm_16194	FAM117A,XYLT2	chr17:47787858-47789858
chr17	48171778	rs3809762	PDK2	PDK2,SAMD14,RP5-875H18.10,RP5-875H18.9		PDK2,Enh_chmm_16194	FAM117A,XYLT2	chr17:48103226-48105226
chr17	48171778	rs3809762	PDK2	PDK2,SAMD14,RP5-875H18.10,RP5-875H18.9		PDK2,Enh_chmm_16194	FAM117A,XYLT2	chr17:48436806-48438806
chr17	49504904	rs9906516	UTP18	LINC02073		Enh_chmm_16257	CA10	chr17:50110146-50112146
chr17	49505517	rs11079958	UTP18	LINC02073		Enh_chmm_16257,TEnh_1822	CA10	chr17:50110146-50112146
chr17	49505579	rs8068533	UTP18	LINC02073		Enh_chmm_16257,TEnh_1822	CA10	chr17:50110146-50112146
chr17	53167452	rs1548908	STXBP4	HLF,TOM1L1,COX11,STXBP4,RP11-257O5.2	HLF	Enh_chmm_16267		chr17:57575559-57577559
chr17	53167452	rs1548908	STXBP4	HLF,TOM1L1,COX11,STXBP4,RP11-257O5.2	HLF	Enh_chmm_16267		chr17:76596957-76598957
chr17	53168218	rs1165273225	STXBP4			Enh_chmm_16267		chr17:57575559-57577559
chr17	53168218	rs1165273225	STXBP4			Enh_chmm_16267		chr17:76596957-76598957
chr17	53194085	rs244355	STXBP4	HLF,TOM1L1,COX11,STXBP4,RP11-257O5.2	STXBP4	Enh_chmm_16269	CPD,STXBP4,HLF	chr17:28777300-28779300
chr17	53194085	rs244355	STXBP4	HLF,TOM1L1,COX11,STXBP4,RP11-257O5.2	STXBP4	Enh_chmm_16269	CPD,STXBP4,HLF	chr17:53183667-53185667
chr17	53194085	rs244355	STXBP4	HLF,TOM1L1,COX11,STXBP4,RP11-257O5.2	STXBP4	Enh_chmm_16269	CPD,STXBP4,HLF	chr17:53194501-53196501
chr17	53194085	rs244355	STXBP4	HLF,TOM1L1,COX11,STXBP4,RP11-257O5.2	STXBP4	Enh_chmm_16269	CPD,STXBP4,HLF	chr17:53362188-53364188
chr17	53194142	rs244354	STXBP4	HLF,TOM1L1,COX11,STXBP4,RP11-257O5.2	STXBP4	Enh_chmm_16269	CPD,STXBP4,HLF	chr17:28777300-28779300
chr17	53194142	rs244354	STXBP4	HLF,TOM1L1,COX11,STXBP4,RP11-257O5.2	STXBP4	Enh_chmm_16269	CPD,STXBP4,HLF	chr17:53183667-53185667
chr17	53194142	rs244354	STXBP4	HLF,TOM1L1,COX11,STXBP4,RP11-257O5.2	STXBP4	Enh_chmm_16269	CPD,STXBP4,HLF	chr17:53194501-53196501
chr17	53194142	rs244354	STXBP4	HLF,TOM1L1,COX11,STXBP4,RP11-257O5.2	STXBP4	Enh_chmm_16269	CPD,STXBP4,HLF	chr17:53362188-53364188
chr17	53422085	rs8066307	HLF			Enh_chmm_16274	HLF	chr17:53370714-53372714
chr17	54856903	rs12936811	C17orf67	RNF126P1		TssAFlnk_chmm_10893	DGKE	chr17:54712178-54714178
chr17	54856903	rs12936811	C17orf67	RNF126P1		TssAFlnk_chmm_10893	DGKE	chr17:54807924-54809924
chr17	54856903	rs12936811	C17orf67	RNF126P1		TssAFlnk_chmm_10893	DGKE	chr17:54854093-54856093
chr17	54856903	rs12936811	C17orf67	RNF126P1		TssAFlnk_chmm_10893	DGKE	chr17:54860592-54862592
chr17	54856903	rs12936811	C17orf67	RNF126P1		TssAFlnk_chmm_10893	DGKE	chr17:54933379-54935379
chr17	55056354	rs2214565	SCPEP1	SCPEP1		Enh_chmm_16295	DGKE,TSPOAP1	chr17:48967038-48969038
chr17	55056354	rs2214565	SCPEP1	SCPEP1		Enh_chmm_16295	DGKE,TSPOAP1	chr17:54931641-54933641
chr17	55056354	rs2214565	SCPEP1	SCPEP1		Enh_chmm_16295	DGKE,TSPOAP1	chr17:56304567-56306567
chr17	55056354	rs2214565	SCPEP1	SCPEP1		Enh_chmm_16295	DGKE,TSPOAP1	chr17:56395580-56397580
chr17	55362972	rs13353194	MSI2			TssAFlnk_chmm_10911	MSI2	chr17:55355792-55357792
chr17	55362972	rs13353194	MSI2			TssAFlnk_chmm_10911	MSI2	chr17:55395623-55397623
chr17	56230313	rs4793934	OR4D1	MSX2P1	MSX2P1	Enh_chmm_16346	TBC1D28,AKAP1,MSI2,PLEKHM1P1,ITGB4	chr17:14796001-14798001
chr17	56230313	rs4793934	OR4D1	MSX2P1	MSX2P1	Enh_chmm_16346	TBC1D28,AKAP1,MSI2,PLEKHM1P1,ITGB4	chr17:18546696-18548696
chr17	56230313	rs4793934	OR4D1	MSX2P1	MSX2P1	Enh_chmm_16346	TBC1D28,AKAP1,MSI2,PLEKHM1P1,ITGB4	chr17:55181047-55183047
chr17	56230313	rs4793934	OR4D1	MSX2P1	MSX2P1	Enh_chmm_16346	TBC1D28,AKAP1,MSI2,PLEKHM1P1,ITGB4	chr17:55685678-55687678
chr17	56230313	rs4793934	OR4D1	MSX2P1	MSX2P1	Enh_chmm_16346	TBC1D28,AKAP1,MSI2,PLEKHM1P1,ITGB4	chr17:56189404-56191404
chr17	56230313	rs4793934	OR4D1	MSX2P1	MSX2P1	Enh_chmm_16346	TBC1D28,AKAP1,MSI2,PLEKHM1P1,ITGB4	chr17:56228720-56230720
chr17	56230313	rs4793934	OR4D1	MSX2P1	MSX2P1	Enh_chmm_16346	TBC1D28,AKAP1,MSI2,PLEKHM1P1,ITGB4	chr17:56229566-56231566
chr17	56230313	rs4793934	OR4D1	MSX2P1	MSX2P1	Enh_chmm_16346	TBC1D28,AKAP1,MSI2,PLEKHM1P1,ITGB4	chr17:56266495-56268495
chr17	56230313	rs4793934	OR4D1	MSX2P1	MSX2P1	Enh_chmm_16346	TBC1D28,AKAP1,MSI2,PLEKHM1P1,ITGB4	chr17:62832128-62834128
chr17	56230313	rs4793934	OR4D1	MSX2P1	MSX2P1	Enh_chmm_16346	TBC1D28,AKAP1,MSI2,PLEKHM1P1,ITGB4	chr17:73741451-73743451
chr17	56230863	rs1075009	OR4D1	MSX2P1	MSX2P1	OR4D1,Enh_chmm_16346	PLEKHM1P1	chr17:14796001-14798001
chr17	56230863	rs1075009	OR4D1	MSX2P1	MSX2P1	OR4D1,Enh_chmm_16346	PLEKHM1P1	chr17:56189404-56191404
chr17	56230863	rs1075009	OR4D1	MSX2P1	MSX2P1	OR4D1,Enh_chmm_16346	PLEKHM1P1	chr17:56228720-56230720
chr17	56230863	rs1075009	OR4D1	MSX2P1	MSX2P1	OR4D1,Enh_chmm_16346	PLEKHM1P1	chr17:56266495-56268495
chr17	56230863	rs1075009	OR4D1	MSX2P1	MSX2P1	OR4D1,Enh_chmm_16346	PLEKHM1P1	chr17:62832128-62834128
chr17	56421706	rs1859401	SUPT4H1	SKA2,SUPT4H1		TssAFlnk_chmm_10937	MSI2,TSPOAP1-AS1,CSNK1D	chr17:55714008-55716008
chr17	56421706	rs1859401	SUPT4H1	SKA2,SUPT4H1		TssAFlnk_chmm_10937	MSI2,TSPOAP1-AS1,CSNK1D	chr17:56418488-56420488
chr17	56421706	rs1859401	SUPT4H1	SKA2,SUPT4H1		TssAFlnk_chmm_10937	MSI2,TSPOAP1-AS1,CSNK1D	chr17:80201995-80203995
chr17	56421784	rs1859400	SUPT4H1	TSPOAP1,EPX,SMG8		TssAFlnk_chmm_10937	MSI2,TSPOAP1-AS1,CSNK1D	chr17:55714008-55716008
chr17	56421784	rs1859400	SUPT4H1	TSPOAP1,EPX,SMG8		TssAFlnk_chmm_10937	MSI2,TSPOAP1-AS1,CSNK1D	chr17:56418488-56420488
chr17	56421784	rs1859400	SUPT4H1	TSPOAP1,EPX,SMG8		TssAFlnk_chmm_10937	MSI2,TSPOAP1-AS1,CSNK1D	chr17:80201995-80203995
chr17	56736473	rs654778	TEX14	TSPOAP1,PRR11,RAD51C,MTMR4,TRIM37,TEX14,SMG8,PPM1E,SKA2,SUPT4H1,AC099850.1,TSPOAP1-AS1,CTD-2200P10.1	TRIM37	TssA_chmm_5770	TEX14,RAD51C,CLTC	chr17:56734139-56736139
chr17	56736473	rs654778	TEX14	TSPOAP1,PRR11,RAD51C,MTMR4,TRIM37,TEX14,SMG8,PPM1E,SKA2,SUPT4H1,AC099850.1,TSPOAP1-AS1,CTD-2200P10.1	TRIM37	TssA_chmm_5770	TEX14,RAD51C,CLTC	chr17:56737366-56739366
chr17	56736473	rs654778	TEX14	TSPOAP1,PRR11,RAD51C,MTMR4,TRIM37,TEX14,SMG8,PPM1E,SKA2,SUPT4H1,AC099850.1,TSPOAP1-AS1,CTD-2200P10.1	TRIM37	TssA_chmm_5770	TEX14,RAD51C,CLTC	chr17:56769931-56771931
chr17	56736473	rs654778	TEX14	TSPOAP1,PRR11,RAD51C,MTMR4,TRIM37,TEX14,SMG8,PPM1E,SKA2,SUPT4H1,AC099850.1,TSPOAP1-AS1,CTD-2200P10.1	TRIM37	TssA_chmm_5770	TEX14,RAD51C,CLTC	chr17:57736222-57738222
chr17	56736490	rs654743	TEX14	TSPOAP1,MKS1,RNF43,RAD51C,SEPT4,TRIM37,TEX14,GDPD1,SMG8,PPM1E,C17orf47,SKA2,U3,AC099850.1,TSPOAP1-AS1,CTD-2510F5.4		TssA_chmm_5770	TEX14,RAD51C,CLTC	chr17:56734139-56736139
chr17	56736490	rs654743	TEX14	TSPOAP1,MKS1,RNF43,RAD51C,SEPT4,TRIM37,TEX14,GDPD1,SMG8,PPM1E,C17orf47,SKA2,U3,AC099850.1,TSPOAP1-AS1,CTD-2510F5.4		TssA_chmm_5770	TEX14,RAD51C,CLTC	chr17:56737366-56739366
chr17	56736490	rs654743	TEX14	TSPOAP1,MKS1,RNF43,RAD51C,SEPT4,TRIM37,TEX14,GDPD1,SMG8,PPM1E,C17orf47,SKA2,U3,AC099850.1,TSPOAP1-AS1,CTD-2510F5.4		TssA_chmm_5770	TEX14,RAD51C,CLTC	chr17:56769931-56771931
chr17	56736490	rs654743	TEX14	TSPOAP1,MKS1,RNF43,RAD51C,SEPT4,TRIM37,TEX14,GDPD1,SMG8,PPM1E,C17orf47,SKA2,U3,AC099850.1,TSPOAP1-AS1,CTD-2510F5.4		TssA_chmm_5770	TEX14,RAD51C,CLTC	chr17:57736222-57738222
chr17	56736659	rs368186	TEX14	TSPOAP1,PRR11,RAD51C,MTMR4,TRIM37,TEX14,SMG8,PPM1E,SKA2,SUPT4H1,AC099850.1,TSPOAP1-AS1,CTD-2200P10.1	TRIM37	TssA_chmm_5770,TEnh_1837	TEX14,RAD51C,CLTC	chr17:56734139-56736139
chr17	56736659	rs368186	TEX14	TSPOAP1,PRR11,RAD51C,MTMR4,TRIM37,TEX14,SMG8,PPM1E,SKA2,SUPT4H1,AC099850.1,TSPOAP1-AS1,CTD-2200P10.1	TRIM37	TssA_chmm_5770,TEnh_1837	TEX14,RAD51C,CLTC	chr17:56737366-56739366
chr17	56736659	rs368186	TEX14	TSPOAP1,PRR11,RAD51C,MTMR4,TRIM37,TEX14,SMG8,PPM1E,SKA2,SUPT4H1,AC099850.1,TSPOAP1-AS1,CTD-2200P10.1	TRIM37	TssA_chmm_5770,TEnh_1837	TEX14,RAD51C,CLTC	chr17:56769931-56771931
chr17	56736659	rs368186	TEX14	TSPOAP1,PRR11,RAD51C,MTMR4,TRIM37,TEX14,SMG8,PPM1E,SKA2,SUPT4H1,AC099850.1,TSPOAP1-AS1,CTD-2200P10.1	TRIM37	TssA_chmm_5770,TEnh_1837	TEX14,RAD51C,CLTC	chr17:57736222-57738222
chr17	56736785	rs372648	TEX14	TSPOAP1,RNF43,RAD51C,SEPT4,TRIM37,TEX14,SMG8,PPM1E,C17orf47,MRPS23,SKA2,AC099850.1	TRIM37	TssA_chmm_5770,TEnh_1837	TEX14,RAD51C,CLTC	chr17:56734139-56736139
chr17	56736785	rs372648	TEX14	TSPOAP1,RNF43,RAD51C,SEPT4,TRIM37,TEX14,SMG8,PPM1E,C17orf47,MRPS23,SKA2,AC099850.1	TRIM37	TssA_chmm_5770,TEnh_1837	TEX14,RAD51C,CLTC	chr17:56737366-56739366
chr17	56736785	rs372648	TEX14	TSPOAP1,RNF43,RAD51C,SEPT4,TRIM37,TEX14,SMG8,PPM1E,C17orf47,MRPS23,SKA2,AC099850.1	TRIM37	TssA_chmm_5770,TEnh_1837	TEX14,RAD51C,CLTC	chr17:56769931-56771931
chr17	56736785	rs372648	TEX14	TSPOAP1,RNF43,RAD51C,SEPT4,TRIM37,TEX14,SMG8,PPM1E,C17orf47,MRPS23,SKA2,AC099850.1	TRIM37	TssA_chmm_5770,TEnh_1837	TEX14,RAD51C,CLTC	chr17:57736222-57738222
chr17	57234189	rs6503898	PRR11	PRR11,RNF43,RAD51C,TRIM37,TEX14,GDPD1,SMG8,SKA2,SUPT4H1,CTD-2510F5.4,CTD-2200P10.1		SKA2,Enh_chmm_16382	STRADA	chr17:61811510-61813510
chr17	57407559	rs4968351	YPEL2			YPEL2,TssAFlnk_chmm_10958	ITGB3,EFCAB13	chr17:45401439-45403439
chr17	57407559	rs4968351	YPEL2			YPEL2,TssAFlnk_chmm_10958	ITGB3,EFCAB13	chr17:57387308-57389308
chr17	57407559	rs4968351	YPEL2			YPEL2,TssAFlnk_chmm_10958	ITGB3,EFCAB13	chr17:57397850-57399850
chr17	57407559	rs4968351	YPEL2			YPEL2,TssAFlnk_chmm_10958	ITGB3,EFCAB13	chr17:57402494-57404494
chr17	57407559	rs4968351	YPEL2			YPEL2,TssAFlnk_chmm_10958	ITGB3,EFCAB13	chr17:57405126-57407126
chr17	57440353	rs12452950	MIR4729	TRIM37,YPEL2		TssAFlnk_chmm_10961	COIL,YPEL2,RPS6KB1	chr17:13922464-13924464
chr17	57440353	rs12452950	MIR4729	TRIM37,YPEL2		TssAFlnk_chmm_10961	COIL,YPEL2,RPS6KB1	chr17:55023964-55025964
chr17	57440353	rs12452950	MIR4729	TRIM37,YPEL2		TssAFlnk_chmm_10961	COIL,YPEL2,RPS6KB1	chr17:57444609-57446609
chr17	57440353	rs12452950	MIR4729	TRIM37,YPEL2		TssAFlnk_chmm_10961	COIL,YPEL2,RPS6KB1	chr17:57504983-57506983
chr17	57440353	rs12452950	MIR4729	TRIM37,YPEL2		TssAFlnk_chmm_10961	COIL,YPEL2,RPS6KB1	chr17:58002606-58004606
chr17	57440524	rs8082454	MIR4729	TRIM37		TssAFlnk_chmm_10961	COIL,YPEL2,RPS6KB1	chr17:13922464-13924464
chr17	57440524	rs8082454	MIR4729	TRIM37		TssAFlnk_chmm_10961	COIL,YPEL2,RPS6KB1	chr17:55023964-55025964
chr17	57440524	rs8082454	MIR4729	TRIM37		TssAFlnk_chmm_10961	COIL,YPEL2,RPS6KB1	chr17:57444609-57446609
chr17	57440524	rs8082454	MIR4729	TRIM37		TssAFlnk_chmm_10961	COIL,YPEL2,RPS6KB1	chr17:57504983-57506983
chr17	57440524	rs8082454	MIR4729	TRIM37		TssAFlnk_chmm_10961	COIL,YPEL2,RPS6KB1	chr17:58002606-58004606
chr17	57440584	rs11079373	MIR4729	TRIM37,SMG8,YPEL2		TssAFlnk_chmm_10961	COIL,YPEL2	chr17:13922464-13924464
chr17	57440584	rs11079373	MIR4729	TRIM37,SMG8,YPEL2		TssAFlnk_chmm_10961	COIL,YPEL2	chr17:55023964-55025964
chr17	57440584	rs11079373	MIR4729	TRIM37,SMG8,YPEL2		TssAFlnk_chmm_10961	COIL,YPEL2	chr17:57444609-57446609
chr17	57440584	rs11079373	MIR4729	TRIM37,SMG8,YPEL2		TssAFlnk_chmm_10961	COIL,YPEL2	chr17:57504983-57506983
chr17	57712003	rs9911131	CLTC	VMP1,DHX40,PTRH2,DHX40P1,RP11-178C3.2,NDUFB8P2,RP11-758H9.2		Enh_chmm_16410	CLTC	chr17:48953698-48955698
chr17	57712003	rs9911131	CLTC	VMP1,DHX40,PTRH2,DHX40P1,RP11-178C3.2,NDUFB8P2,RP11-758H9.2		Enh_chmm_16410	CLTC	chr17:57696431-57698431
chr17	57861501	rs56251713	VMP1			Enh_chmm_16423	HLF,VMP1	chr17:53379880-53381880
chr17	57861501	rs56251713	VMP1			Enh_chmm_16423	HLF,VMP1	chr17:57826315-57828315
chr17	57861501	rs56251713	VMP1			Enh_chmm_16423	HLF,VMP1	chr17:57856213-57858213
chr17	57861501	rs56251713	VMP1			Enh_chmm_16423	HLF,VMP1	chr17:57864601-57866601
chr17	57861501	rs56251713	VMP1			Enh_chmm_16423	HLF,VMP1	chr17:57907049-57909049
chr17	57861501	rs56251713	VMP1			Enh_chmm_16423	HLF,VMP1	chr17:66457497-66459497
chr17	57861503	rs2665391	VMP1			Enh_chmm_16423	HLF,VMP1	chr17:53379880-53381880
chr17	57861503	rs2665391	VMP1			Enh_chmm_16423	HLF,VMP1	chr17:57826315-57828315
chr17	57861503	rs2665391	VMP1			Enh_chmm_16423	HLF,VMP1	chr17:57856213-57858213
chr17	57861503	rs2665391	VMP1			Enh_chmm_16423	HLF,VMP1	chr17:57864601-57866601
chr17	57861503	rs2665391	VMP1			Enh_chmm_16423	HLF,VMP1	chr17:57907049-57909049
chr17	57861503	rs2665391	VMP1			Enh_chmm_16423	HLF,VMP1	chr17:66457497-66459497
chr17	57861794	rs8073489	VMP1	HEATR6,TUBD1,RNFT1,WFDC21P,RP11-178C3.2	HEATR6	Enh_chmm_16423,Enh_16683	HLF,VMP1	chr17:53379880-53381880
chr17	57861794	rs8073489	VMP1	HEATR6,TUBD1,RNFT1,WFDC21P,RP11-178C3.2	HEATR6	Enh_chmm_16423,Enh_16683	HLF,VMP1	chr17:57585534-57587534
chr17	57861794	rs8073489	VMP1	HEATR6,TUBD1,RNFT1,WFDC21P,RP11-178C3.2	HEATR6	Enh_chmm_16423,Enh_16683	HLF,VMP1	chr17:57826315-57828315
chr17	57861794	rs8073489	VMP1	HEATR6,TUBD1,RNFT1,WFDC21P,RP11-178C3.2	HEATR6	Enh_chmm_16423,Enh_16683	HLF,VMP1	chr17:57856213-57858213
chr17	57861794	rs8073489	VMP1	HEATR6,TUBD1,RNFT1,WFDC21P,RP11-178C3.2	HEATR6	Enh_chmm_16423,Enh_16683	HLF,VMP1	chr17:57864601-57866601
chr17	57861794	rs8073489	VMP1	HEATR6,TUBD1,RNFT1,WFDC21P,RP11-178C3.2	HEATR6	Enh_chmm_16423,Enh_16683	HLF,VMP1	chr17:57907049-57909049
chr17	57861794	rs8073489	VMP1	HEATR6,TUBD1,RNFT1,WFDC21P,RP11-178C3.2	HEATR6	Enh_chmm_16423,Enh_16683	HLF,VMP1	chr17:57909438-57911438
chr17	57861995	rs8074176	VMP1	HEATR6,TUBD1,RNFT1,WFDC21P,RP11-178C3.2	HEATR6	TssAFlnk_chmm_10978,Enh_16683	HLF,VMP1	chr17:53379880-53381880
chr17	57861995	rs8074176	VMP1	HEATR6,TUBD1,RNFT1,WFDC21P,RP11-178C3.2	HEATR6	TssAFlnk_chmm_10978,Enh_16683	HLF,VMP1	chr17:57585534-57587534
chr17	57861995	rs8074176	VMP1	HEATR6,TUBD1,RNFT1,WFDC21P,RP11-178C3.2	HEATR6	TssAFlnk_chmm_10978,Enh_16683	HLF,VMP1	chr17:57826315-57828315
chr17	57861995	rs8074176	VMP1	HEATR6,TUBD1,RNFT1,WFDC21P,RP11-178C3.2	HEATR6	TssAFlnk_chmm_10978,Enh_16683	HLF,VMP1	chr17:57856213-57858213
chr17	57861995	rs8074176	VMP1	HEATR6,TUBD1,RNFT1,WFDC21P,RP11-178C3.2	HEATR6	TssAFlnk_chmm_10978,Enh_16683	HLF,VMP1	chr17:57864601-57866601
chr17	57861995	rs8074176	VMP1	HEATR6,TUBD1,RNFT1,WFDC21P,RP11-178C3.2	HEATR6	TssAFlnk_chmm_10978,Enh_16683	HLF,VMP1	chr17:57907049-57909049
chr17	57861995	rs8074176	VMP1	HEATR6,TUBD1,RNFT1,WFDC21P,RP11-178C3.2	HEATR6	TssAFlnk_chmm_10978,Enh_16683	HLF,VMP1	chr17:57909438-57911438
chr17	57903041	rs7213697	VMP1	HEATR6,TUBD1,RNFT1,WFDC21P,RP11-178C3.2	HEATR6	Enh_chmm_16427,Enh_16688	VMP1,APPBP2,HELZ	chr17:38732430-38734430
chr17	57903041	rs7213697	VMP1	HEATR6,TUBD1,RNFT1,WFDC21P,RP11-178C3.2	HEATR6	Enh_chmm_16427,Enh_16688	VMP1,APPBP2,HELZ	chr17:57874333-57876333
chr17	57903041	rs7213697	VMP1	HEATR6,TUBD1,RNFT1,WFDC21P,RP11-178C3.2	HEATR6	Enh_chmm_16427,Enh_16688	VMP1,APPBP2,HELZ	chr17:57891467-57893467
chr17	57903041	rs7213697	VMP1	HEATR6,TUBD1,RNFT1,WFDC21P,RP11-178C3.2	HEATR6	Enh_chmm_16427,Enh_16688	VMP1,APPBP2,HELZ	chr17:57899966-57901966
chr17	57903041	rs7213697	VMP1	HEATR6,TUBD1,RNFT1,WFDC21P,RP11-178C3.2	HEATR6	Enh_chmm_16427,Enh_16688	VMP1,APPBP2,HELZ	chr17:57904243-57906243
chr17	57903041	rs7213697	VMP1	HEATR6,TUBD1,RNFT1,WFDC21P,RP11-178C3.2	HEATR6	Enh_chmm_16427,Enh_16688	VMP1,APPBP2,HELZ	chr17:58530260-58532260
chr17	57903041	rs7213697	VMP1	HEATR6,TUBD1,RNFT1,WFDC21P,RP11-178C3.2	HEATR6	Enh_chmm_16427,Enh_16688	VMP1,APPBP2,HELZ	chr17:65232817-65234817
chr17	57906288	rs1292065	VMP1	RPS6KB1,RNFT1,CTD-2319I12.4,RP11-178C3.2		TssA_chmm_5785	VMP1,TUBD1,GNA13	chr17:30229784-30231784
chr17	57906288	rs1292065	VMP1	RPS6KB1,RNFT1,CTD-2319I12.4,RP11-178C3.2		TssA_chmm_5785	VMP1,TUBD1,GNA13	chr17:57864820-57866820
chr17	57906288	rs1292065	VMP1	RPS6KB1,RNFT1,CTD-2319I12.4,RP11-178C3.2		TssA_chmm_5785	VMP1,TUBD1,GNA13	chr17:57903243-57905243
chr17	57906288	rs1292065	VMP1	RPS6KB1,RNFT1,CTD-2319I12.4,RP11-178C3.2		TssA_chmm_5785	VMP1,TUBD1,GNA13	chr17:57903985-57905985
chr17	57906288	rs1292065	VMP1	RPS6KB1,RNFT1,CTD-2319I12.4,RP11-178C3.2		TssA_chmm_5785	VMP1,TUBD1,GNA13	chr17:57936743-57938743
chr17	57906288	rs1292065	VMP1	RPS6KB1,RNFT1,CTD-2319I12.4,RP11-178C3.2		TssA_chmm_5785	VMP1,TUBD1,GNA13	chr17:62943636-62945636
chr17	57906288	rs1292065	VMP1	RPS6KB1,RNFT1,CTD-2319I12.4,RP11-178C3.2		TssA_chmm_5785	VMP1,TUBD1,GNA13	chr17:63045609-63047609
chr17	57906318	rs1292064	VMP1	DHX40,TUBD1,RPS6KB1,RNFT1,DHX40P1,CTD-2319I12.4,RP11-178C3.2,RP11-758H9.2		TssA_chmm_5785	VMP1,TUBD1,GNA13	chr17:30229784-30231784
chr17	57906318	rs1292064	VMP1	DHX40,TUBD1,RPS6KB1,RNFT1,DHX40P1,CTD-2319I12.4,RP11-178C3.2,RP11-758H9.2		TssA_chmm_5785	VMP1,TUBD1,GNA13	chr17:57864820-57866820
chr17	57906318	rs1292064	VMP1	DHX40,TUBD1,RPS6KB1,RNFT1,DHX40P1,CTD-2319I12.4,RP11-178C3.2,RP11-758H9.2		TssA_chmm_5785	VMP1,TUBD1,GNA13	chr17:57903243-57905243
chr17	57906318	rs1292064	VMP1	DHX40,TUBD1,RPS6KB1,RNFT1,DHX40P1,CTD-2319I12.4,RP11-178C3.2,RP11-758H9.2		TssA_chmm_5785	VMP1,TUBD1,GNA13	chr17:57903985-57905985
chr17	57906318	rs1292064	VMP1	DHX40,TUBD1,RPS6KB1,RNFT1,DHX40P1,CTD-2319I12.4,RP11-178C3.2,RP11-758H9.2		TssA_chmm_5785	VMP1,TUBD1,GNA13	chr17:57936743-57938743
chr17	57906318	rs1292064	VMP1	DHX40,TUBD1,RPS6KB1,RNFT1,DHX40P1,CTD-2319I12.4,RP11-178C3.2,RP11-758H9.2		TssA_chmm_5785	VMP1,TUBD1,GNA13	chr17:63045609-63047609
chr17	57918908	rs1292037	MIR21	RPS6KB1,SKA2,RNFT1,RP11-3K24.1		TssA_chmm_5788	VMP1,MIR21,MRC2	chr17:57868865-57870865
chr17	57918908	rs1292037	MIR21	RPS6KB1,SKA2,RNFT1,RP11-3K24.1		TssA_chmm_5788	VMP1,MIR21,MRC2	chr17:57917439-57919439
chr17	57918908	rs1292037	MIR21	RPS6KB1,SKA2,RNFT1,RP11-3K24.1		TssA_chmm_5788	VMP1,MIR21,MRC2	chr17:57918345-57920345
chr17	57918908	rs1292037	MIR21	RPS6KB1,SKA2,RNFT1,RP11-3K24.1		TssA_chmm_5788	VMP1,MIR21,MRC2	chr17:60763816-60765816
chr17	57919031	rs13137	MIR21	RPS6KB1,SKA2,RNFT1,RP11-3K24.1		TssA_chmm_5788	VMP1,MIR21,MRC2	chr17:57868865-57870865
chr17	57919031	rs13137	MIR21	RPS6KB1,SKA2,RNFT1,RP11-3K24.1		TssA_chmm_5788	VMP1,MIR21,MRC2	chr17:57917439-57919439
chr17	57919031	rs13137	MIR21	RPS6KB1,SKA2,RNFT1,RP11-3K24.1		TssA_chmm_5788	VMP1,MIR21,MRC2	chr17:57918345-57920345
chr17	57919031	rs13137	MIR21	RPS6KB1,SKA2,RNFT1,RP11-3K24.1		TssA_chmm_5788	VMP1,MIR21,MRC2	chr17:60763816-60765816
chr17	57920532	rs2645479	MIR21	DHX40,TUBD1,RPS6KB1,RNFT1,DHX40P1,CTD-2319I12.4,RP11-178C3.2,RP11-758H9.2		TssAFlnk_chmm_10984	SPAG9,VMP1	chr17:49066539-49068539
chr17	57920532	rs2645479	MIR21	DHX40,TUBD1,RPS6KB1,RNFT1,DHX40P1,CTD-2319I12.4,RP11-178C3.2,RP11-758H9.2		TssAFlnk_chmm_10984	SPAG9,VMP1	chr17:57847019-57849019
chr17	57920532	rs2645479	MIR21	DHX40,TUBD1,RPS6KB1,RNFT1,DHX40P1,CTD-2319I12.4,RP11-178C3.2,RP11-758H9.2		TssAFlnk_chmm_10984	SPAG9,VMP1	chr17:57869250-57871250
chr17	57920532	rs2645479	MIR21	DHX40,TUBD1,RPS6KB1,RNFT1,DHX40P1,CTD-2319I12.4,RP11-178C3.2,RP11-758H9.2		TssAFlnk_chmm_10984	SPAG9,VMP1	chr17:57928732-57930732
chr17	58678946	rs8076741	PPM1D	TBX2,CTD-2319I12.4,RP11-178C3.2		TssAFlnk_chmm_11004,Enh_16710	MYCBPAP	chr17:48590880-48592880
chr17	58678946	rs8076741	PPM1D	TBX2,CTD-2319I12.4,RP11-178C3.2		TssAFlnk_chmm_11004,Enh_16710	MYCBPAP	chr17:58643496-58645496
chr17	58678946	rs8076741	PPM1D	TBX2,CTD-2319I12.4,RP11-178C3.2		TssAFlnk_chmm_11004,Enh_16710	MYCBPAP	chr17:58668508-58670508
chr17	58679312	rs8079652	PPM1D	TBX2,RP11-178C3.2		TssAFlnk_chmm_11005	MYCBPAP	chr17:48590880-48592880
chr17	58679312	rs8079652	PPM1D	TBX2,RP11-178C3.2		TssAFlnk_chmm_11005	MYCBPAP	chr17:58643496-58645496
chr17	58679312	rs8079652	PPM1D	TBX2,RP11-178C3.2		TssAFlnk_chmm_11005	MYCBPAP	chr17:58668508-58670508
chr17	59216626	rs16944871	BCAS3			Enh_chmm_16461	BCAS3,CACNG5	chr17:39555502-39557502
chr17	59216626	rs16944871	BCAS3			Enh_chmm_16461	BCAS3,CACNG5	chr17:59200632-59202632
chr17	59216626	rs16944871	BCAS3			Enh_chmm_16461	BCAS3,CACNG5	chr17:59216781-59218781
chr17	59216626	rs16944871	BCAS3			Enh_chmm_16461	BCAS3,CACNG5	chr17:59219298-59221298
chr17	59216626	rs16944871	BCAS3			Enh_chmm_16461	BCAS3,CACNG5	chr17:64875221-64877221
chr17	59216626	rs16944871	BCAS3			Enh_chmm_16461	BCAS3,CACNG5	chr17:68018350-68020350
chr17	59217402	rs7220582	BCAS3	RP11-136H19.1		Enh_chmm_16461	BCAS3,CACNG5	chr17:39555502-39557502
chr17	59217402	rs7220582	BCAS3	RP11-136H19.1		Enh_chmm_16461	BCAS3,CACNG5	chr17:59200632-59202632
chr17	59217402	rs7220582	BCAS3	RP11-136H19.1		Enh_chmm_16461	BCAS3,CACNG5	chr17:59216447-59218447
chr17	59217402	rs7220582	BCAS3	RP11-136H19.1		Enh_chmm_16461	BCAS3,CACNG5	chr17:59216781-59218781
chr17	59217402	rs7220582	BCAS3	RP11-136H19.1		Enh_chmm_16461	BCAS3,CACNG5	chr17:59219298-59221298
chr17	59217402	rs7220582	BCAS3	RP11-136H19.1		Enh_chmm_16461	BCAS3,CACNG5	chr17:64875221-64877221
chr17	59217402	rs7220582	BCAS3	RP11-136H19.1		Enh_chmm_16461	BCAS3,CACNG5	chr17:68018350-68020350
chr17	59299975	rs3826417	BCAS3			Enh_chmm_16462	MSI2,BCAS3	chr17:55491636-55493636
chr17	59299975	rs3826417	BCAS3			Enh_chmm_16462	MSI2,BCAS3	chr17:59283900-59285900
chr17	59299975	rs3826417	BCAS3			Enh_chmm_16462	MSI2,BCAS3	chr17:59297918-59299918
chr17	59300537	rs74789110	BCAS3			TssAFlnk_chmm_11008	MSI2,BCAS3	chr17:55491636-55493636
chr17	59300537	rs74789110	BCAS3			TssAFlnk_chmm_11008	MSI2,BCAS3	chr17:59291317-59293317
chr17	62160044	rs3744284	ERN1	ICAM2,ERN1,PRR29,PRR29-AS1	GH1	Enh_chmm_16525	GPATCH8,ERN1	chr17:42577463-42579463
chr17	62160044	rs3744284	ERN1	ICAM2,ERN1,PRR29,PRR29-AS1	GH1	Enh_chmm_16525	GPATCH8,ERN1	chr17:62181372-62183372
chr17	62160044	rs3744284	ERN1	ICAM2,ERN1,PRR29,PRR29-AS1	GH1	Enh_chmm_16525	GPATCH8,ERN1	chr17:62362907-62364907
chr17	62160382	rs6504199	ERN1	ICAM2,TEX2,ERN1,PRR29,PRR29-AS1	ERN1	Enh_chmm_16525	GPATCH8,ERN1	chr17:42577463-42579463
chr17	62160382	rs6504199	ERN1	ICAM2,TEX2,ERN1,PRR29,PRR29-AS1	ERN1	Enh_chmm_16525	GPATCH8,ERN1	chr17:62181372-62183372
chr17	62160439	rs6504200	ERN1	ICAM2,ERN1,PRR29,PRR29-AS1	GH1	Enh_chmm_16525	GPATCH8,ERN1	chr17:42577463-42579463
chr17	62160439	rs6504200	ERN1	ICAM2,ERN1,PRR29,PRR29-AS1	GH1	Enh_chmm_16525	GPATCH8,ERN1	chr17:62181372-62183372
chr17	62340913	rs73329542	TEX2	TEX2		TEX2,TssAFlnk_chmm_11064	SMURF2	chr17:62100875-62102875
chr17	62340913	rs73329542	TEX2	TEX2		TEX2,TssAFlnk_chmm_11064	SMURF2	chr17:62588704-62590704
chr17	62500753	rs2075552	DDX5	DDX5,SMURF2,POLG2,ATP5J2P4,CEP95,MILR1		DDX5	CEP95,SMURF2,BPTF	chr17:62504643-62506643
chr17	62500753	rs2075552	DDX5	DDX5,SMURF2,POLG2,ATP5J2P4,CEP95,MILR1		DDX5	CEP95,SMURF2,BPTF	chr17:62569269-62571269
chr17	62500753	rs2075552	DDX5	DDX5,SMURF2,POLG2,ATP5J2P4,CEP95,MILR1		DDX5	CEP95,SMURF2,BPTF	chr17:62616398-62618398
chr17	62500753	rs2075552	DDX5	DDX5,SMURF2,POLG2,ATP5J2P4,CEP95,MILR1		DDX5	CEP95,SMURF2,BPTF	chr17:62651005-62653005
chr17	62500753	rs2075552	DDX5	DDX5,SMURF2,POLG2,ATP5J2P4,CEP95,MILR1		DDX5	CEP95,SMURF2,BPTF	chr17:65841331-65843331
chr17	62500753	rs2075552	DDX5	DDX5,SMURF2,POLG2,ATP5J2P4,CEP95,MILR1		DDX5	CEP95,SMURF2,BPTF	chr17:73578133-73580133
chr17	62501006	rs6504237	DDX5	DDX5,SMURF2,POLG2,ATP5J2P4,CEP95,MILR1		DDX5	CEP95,SMURF2	chr17:62504643-62506643
chr17	62501006	rs6504237	DDX5	DDX5,SMURF2,POLG2,ATP5J2P4,CEP95,MILR1		DDX5	CEP95,SMURF2	chr17:62569269-62571269
chr17	62501006	rs6504237	DDX5	DDX5,SMURF2,POLG2,ATP5J2P4,CEP95,MILR1		DDX5	CEP95,SMURF2	chr17:62616398-62618398
chr17	62501006	rs6504237	DDX5	DDX5,SMURF2,POLG2,ATP5J2P4,CEP95,MILR1		DDX5	CEP95,SMURF2	chr17:62651005-62653005
chr17	62501856	rs16947825	DDX5	DDX5,SMURF2,POLG2,ATP5J2P4,CEP95,MILR1		CEP95	SMURF2	chr17:53439117-53441117
chr17	62501856	rs16947825	DDX5	DDX5,SMURF2,POLG2,ATP5J2P4,CEP95,MILR1		CEP95	SMURF2	chr17:62616398-62618398
chr17	62501856	rs16947825	DDX5	DDX5,SMURF2,POLG2,ATP5J2P4,CEP95,MILR1		CEP95	SMURF2	chr17:62651005-62653005
chr17	62980917	rs62073274	AMZ2P1	RGS9,GNA13,AMZ2P1,SLC16A6P1		TssAFlnk_chmm_11087	PPM1D,GNA13	chr17:58741435-58743435
chr17	62980917	rs62073274	AMZ2P1	RGS9,GNA13,AMZ2P1,SLC16A6P1		TssAFlnk_chmm_11087	PPM1D,GNA13	chr17:63031094-63033094
chr17	62980917	rs62073274	AMZ2P1	RGS9,GNA13,AMZ2P1,SLC16A6P1		TssAFlnk_chmm_11087	PPM1D,GNA13	chr17:63093395-63095395
chr17	63035254	rs12944877	GNA13	RGS9,GNA13,AMZ2P1,SLC16A6P1,RP11-583F2.1,MILR1	AMZ2P1	Enh_chmm_16574	RUNDC1,GNA13	chr17:41133303-41135303
chr17	63035254	rs12944877	GNA13	RGS9,GNA13,AMZ2P1,SLC16A6P1,RP11-583F2.1,MILR1	AMZ2P1	Enh_chmm_16574	RUNDC1,GNA13	chr17:63023938-63025938
chr17	63035254	rs12944877	GNA13	RGS9,GNA13,AMZ2P1,SLC16A6P1,RP11-583F2.1,MILR1	AMZ2P1	Enh_chmm_16574	RUNDC1,GNA13	chr17:63032354-63034354
chr17	63035254	rs12944877	GNA13	RGS9,GNA13,AMZ2P1,SLC16A6P1,RP11-583F2.1,MILR1	AMZ2P1	Enh_chmm_16574	RUNDC1,GNA13	chr17:63037543-63039543
chr17	63035395	rs75785409	GNA13	RP11-87N3.6		Enh_chmm_16574	RUNDC1,GNA13	chr17:41133303-41135303
chr17	63035395	rs75785409	GNA13	RP11-87N3.6		Enh_chmm_16574	RUNDC1,GNA13	chr17:63023938-63025938
chr17	63035395	rs75785409	GNA13	RP11-87N3.6		Enh_chmm_16574	RUNDC1,GNA13	chr17:63032354-63034354
chr17	63035395	rs75785409	GNA13	RP11-87N3.6		Enh_chmm_16574	RUNDC1,GNA13	chr17:63037543-63039543
chr17	64327613	rs4479281	PRKCA			TssAFlnk_chmm_11112	APOH,PRKCA	chr17:26763699-26765699
chr17	64327613	rs4479281	PRKCA			TssAFlnk_chmm_11112	APOH,PRKCA	chr17:64213815-64215815
chr17	64327613	rs4479281	PRKCA			TssAFlnk_chmm_11112	APOH,PRKCA	chr17:64278674-64280674
chr17	64327613	rs4479281	PRKCA			TssAFlnk_chmm_11112	APOH,PRKCA	chr17:64295828-64297828
chr17	64327613	rs4479281	PRKCA			TssAFlnk_chmm_11112	APOH,PRKCA	chr17:64328321-64330321
chr17	64361259	rs11868365	PRKCA	PRKCA,PRKCA-AS1		Enh_chmm_16618	SLC52A1,GNA13,PRKCA	chr17:4942258-4944258
chr17	64361259	rs11868365	PRKCA	PRKCA,PRKCA-AS1		Enh_chmm_16618	SLC52A1,GNA13,PRKCA	chr17:63046798-63048798
chr17	64361259	rs11868365	PRKCA	PRKCA,PRKCA-AS1		Enh_chmm_16618	SLC52A1,GNA13,PRKCA	chr17:64349452-64351452
chr17	64361259	rs11868365	PRKCA	PRKCA,PRKCA-AS1		Enh_chmm_16618	SLC52A1,GNA13,PRKCA	chr17:64529928-64531928
chr17	64544686	rs55907331	MIR634	APOH		Enh_chmm_16635	PRKCA	chr17:64501699-64503699
chr17	64544686	rs55907331	MIR634	APOH		Enh_chmm_16635	PRKCA	chr17:64546930-64548930
chr17	64544686	rs55907331	MIR634	APOH		Enh_chmm_16635	PRKCA	chr17:64556021-64558021
chr17	64544686	rs55907331	MIR634	APOH		Enh_chmm_16635	PRKCA	chr17:64561494-64563494
chr17	64544686	rs55907331	MIR634	APOH		Enh_chmm_16635	PRKCA	chr17:64624388-64626388
chr17	64670269	rs9910390	MIR634			Enh_chmm_16639	VPS53,JUP,PRKCA	chr17:504633-506633
chr17	64670269	rs9910390	MIR634			Enh_chmm_16639	VPS53,JUP,PRKCA	chr17:39857335-39859335
chr17	64670269	rs9910390	MIR634			Enh_chmm_16639	VPS53,JUP,PRKCA	chr17:57515032-57517032
chr17	64670269	rs9910390	MIR634			Enh_chmm_16639	VPS53,JUP,PRKCA	chr17:64254917-64256917
chr17	64670269	rs9910390	MIR634			Enh_chmm_16639	VPS53,JUP,PRKCA	chr17:64586939-64588939
chr17	64670269	rs9910390	MIR634			Enh_chmm_16639	VPS53,JUP,PRKCA	chr17:64621241-64623241
chr17	64670269	rs9910390	MIR634			Enh_chmm_16639	VPS53,JUP,PRKCA	chr17:66198359-66200359
chr17	65428451	rs2117056	PITPNC1			Enh_chmm_16658	HSF5,PITPNC1	chr17:56502633-56504633
chr17	65428451	rs2117056	PITPNC1			Enh_chmm_16658	HSF5,PITPNC1	chr17:65307663-65309663
chr17	65428451	rs2117056	PITPNC1			Enh_chmm_16658	HSF5,PITPNC1	chr17:65424334-65426334
chr17	65428451	rs2117056	PITPNC1			Enh_chmm_16658	HSF5,PITPNC1	chr17:65425920-65427920
chr17	65823786	rs59876337	BPTF	LRRC37A16P		TssAFlnk_chmm_11132	MPP3,PITPNC1,BPTF,LINC00674	chr17:41877753-41879753
chr17	65823786	rs59876337	BPTF	LRRC37A16P		TssAFlnk_chmm_11132	MPP3,PITPNC1,BPTF,LINC00674	chr17:65397515-65399515
chr17	65823786	rs59876337	BPTF	LRRC37A16P		TssAFlnk_chmm_11132	MPP3,PITPNC1,BPTF,LINC00674	chr17:65706349-65708349
chr17	65823786	rs59876337	BPTF	LRRC37A16P		TssAFlnk_chmm_11132	MPP3,PITPNC1,BPTF,LINC00674	chr17:65916928-65918928
chr17	65823786	rs59876337	BPTF	LRRC37A16P		TssAFlnk_chmm_11132	MPP3,PITPNC1,BPTF,LINC00674	chr17:66124010-66126010
chr17	66202553	rs6501968	ARHGAP27P2	AMZ2,LINC00674,RP11-147L13.2,LOC440461,RP11-147L13.8,RP11-147L13.15,RP11-147L13.13,RP11-147L13.14	RP11-147L13.8	TssA_chmm_5875	PRKAR1A	chr17:66199955-66201955
chr17	66202553	rs6501968	ARHGAP27P2	AMZ2,LINC00674,RP11-147L13.2,LOC440461,RP11-147L13.8,RP11-147L13.15,RP11-147L13.13,RP11-147L13.14	RP11-147L13.8	TssA_chmm_5875	PRKAR1A	chr17:66518864-66520864
chr17	66202598	rs12945014	ARHGAP27P2	AMZ2,RP11-147L13.2,LOC440461,RP11-147L13.8,RP11-147L13.15,RP11-147L13.14		TssA_chmm_5875	PRKAR1A	chr17:66199955-66201955
chr17	66202598	rs12945014	ARHGAP27P2	AMZ2,RP11-147L13.2,LOC440461,RP11-147L13.8,RP11-147L13.15,RP11-147L13.14		TssA_chmm_5875	PRKAR1A	chr17:66518864-66520864
chr17	66202603	rs7214881	ARHGAP27P2	AMZ2,LINC00674,RP11-147L13.2,LOC440461,RP11-147L13.8,RP11-147L13.12,RP11-147L13.15,RP11-147L13.13,RP11-147L13.14		TssAFlnk_chmm_11149	PRKAR1A	chr17:66199955-66201955
chr17	66202603	rs7214881	ARHGAP27P2	AMZ2,LINC00674,RP11-147L13.2,LOC440461,RP11-147L13.8,RP11-147L13.12,RP11-147L13.15,RP11-147L13.13,RP11-147L13.14		TssAFlnk_chmm_11149	PRKAR1A	chr17:66518864-66520864
chr17	66234408	rs12451378	AMZ2	SLC16A6,RP11-147L13.15		TssAFlnk_chmm_11150	PRKCA,KPNA2	chr17:64775543-64777543
chr17	66234408	rs12451378	AMZ2	SLC16A6,RP11-147L13.15		TssAFlnk_chmm_11150	PRKCA,KPNA2	chr17:65776696-65778696
chr17	66234408	rs12451378	AMZ2	SLC16A6,RP11-147L13.15		TssAFlnk_chmm_11150	PRKCA,KPNA2	chr17:66030799-66032799
chr17	66234408	rs12451378	AMZ2	SLC16A6,RP11-147L13.15		TssAFlnk_chmm_11150	PRKCA,KPNA2	chr17:66142762-66144762
chr17	66234408	rs12451378	AMZ2	SLC16A6,RP11-147L13.15		TssAFlnk_chmm_11150	PRKCA,KPNA2	chr17:66235142-66237142
chr17	66234436	rs12450447	AMZ2	SLC16A6,RP11-147L13.15		TssAFlnk_chmm_11150	PRKCA,KPNA2	chr17:64775543-64777543
chr17	66234436	rs12450447	AMZ2	SLC16A6,RP11-147L13.15		TssAFlnk_chmm_11150	PRKCA,KPNA2	chr17:65776696-65778696
chr17	66234436	rs12450447	AMZ2	SLC16A6,RP11-147L13.15		TssAFlnk_chmm_11150	PRKCA,KPNA2	chr17:66030799-66032799
chr17	66234436	rs12450447	AMZ2	SLC16A6,RP11-147L13.15		TssAFlnk_chmm_11150	PRKCA,KPNA2	chr17:66142762-66144762
chr17	66234436	rs12450447	AMZ2	SLC16A6,RP11-147L13.15		TssAFlnk_chmm_11150	PRKCA,KPNA2	chr17:66235142-66237142
chr17	66234625	rs12450487	AMZ2	SLC16A6,AMZ2,RP11-147L13.15		Enh_chmm_16701	PRKCA,KPNA2	chr17:64775543-64777543
chr17	66234625	rs12450487	AMZ2	SLC16A6,AMZ2,RP11-147L13.15		Enh_chmm_16701	PRKCA,KPNA2	chr17:65776696-65778696
chr17	66234625	rs12450487	AMZ2	SLC16A6,AMZ2,RP11-147L13.15		Enh_chmm_16701	PRKCA,KPNA2	chr17:66030799-66032799
chr17	66234625	rs12450487	AMZ2	SLC16A6,AMZ2,RP11-147L13.15		Enh_chmm_16701	PRKCA,KPNA2	chr17:66142762-66144762
chr17	66234625	rs12450487	AMZ2	SLC16A6,AMZ2,RP11-147L13.15		Enh_chmm_16701	PRKCA,KPNA2	chr17:66235142-66237142
chr17	66234688	rs7210528	AMZ2	AMZ2,RP11-147L13.2,LOC440461,RP11-147L13.8,RP11-147L13.15		Enh_chmm_16701	PRKCA,HELZ,KPNA2	chr17:64775543-64777543
chr17	66234688	rs7210528	AMZ2	AMZ2,RP11-147L13.2,LOC440461,RP11-147L13.8,RP11-147L13.15		Enh_chmm_16701	PRKCA,HELZ,KPNA2	chr17:65226938-65228938
chr17	66234688	rs7210528	AMZ2	AMZ2,RP11-147L13.2,LOC440461,RP11-147L13.8,RP11-147L13.15		Enh_chmm_16701	PRKCA,HELZ,KPNA2	chr17:65776696-65778696
chr17	66234688	rs7210528	AMZ2	AMZ2,RP11-147L13.2,LOC440461,RP11-147L13.8,RP11-147L13.15		Enh_chmm_16701	PRKCA,HELZ,KPNA2	chr17:66030799-66032799
chr17	66234688	rs7210528	AMZ2	AMZ2,RP11-147L13.2,LOC440461,RP11-147L13.8,RP11-147L13.15		Enh_chmm_16701	PRKCA,HELZ,KPNA2	chr17:66142762-66144762
chr17	66234688	rs7210528	AMZ2	AMZ2,RP11-147L13.2,LOC440461,RP11-147L13.8,RP11-147L13.15		Enh_chmm_16701	PRKCA,HELZ,KPNA2	chr17:66235142-66237142
chr17	66234938	rs4968855	AMZ2	ARSG,AMZ2,RP11-147L13.2,LOC440461,RP11-147L13.8,RP11-147L13.15		Enh_chmm_16701	PRKCA,HELZ,KPNA2,AMZ2	chr17:64775543-64777543
chr17	66234938	rs4968855	AMZ2	ARSG,AMZ2,RP11-147L13.2,LOC440461,RP11-147L13.8,RP11-147L13.15		Enh_chmm_16701	PRKCA,HELZ,KPNA2,AMZ2	chr17:65226938-65228938
chr17	66234938	rs4968855	AMZ2	ARSG,AMZ2,RP11-147L13.2,LOC440461,RP11-147L13.8,RP11-147L13.15		Enh_chmm_16701	PRKCA,HELZ,KPNA2,AMZ2	chr17:65776696-65778696
chr17	66234938	rs4968855	AMZ2	ARSG,AMZ2,RP11-147L13.2,LOC440461,RP11-147L13.8,RP11-147L13.15		Enh_chmm_16701	PRKCA,HELZ,KPNA2,AMZ2	chr17:66030799-66032799
chr17	66234938	rs4968855	AMZ2	ARSG,AMZ2,RP11-147L13.2,LOC440461,RP11-147L13.8,RP11-147L13.15		Enh_chmm_16701	PRKCA,HELZ,KPNA2,AMZ2	chr17:66142762-66144762
chr17	66234938	rs4968855	AMZ2	ARSG,AMZ2,RP11-147L13.2,LOC440461,RP11-147L13.8,RP11-147L13.15		Enh_chmm_16701	PRKCA,HELZ,KPNA2,AMZ2	chr17:66235142-66237142
chr17	66234938	rs4968855	AMZ2	ARSG,AMZ2,RP11-147L13.2,LOC440461,RP11-147L13.8,RP11-147L13.15		Enh_chmm_16701	PRKCA,HELZ,KPNA2,AMZ2	chr17:66249764-66251764
chr17	66235306	rs1964243	AMZ2	SLC16A6,ARSG,AMZ2,LOC440461		Enh_chmm_16701	HELZ,KPNA2,AMZ2	chr17:65226938-65228938
chr17	66235306	rs1964243	AMZ2	SLC16A6,ARSG,AMZ2,LOC440461		Enh_chmm_16701	HELZ,KPNA2,AMZ2	chr17:65776696-65778696
chr17	66235306	rs1964243	AMZ2	SLC16A6,ARSG,AMZ2,LOC440461		Enh_chmm_16701	HELZ,KPNA2,AMZ2	chr17:66030799-66032799
chr17	66235306	rs1964243	AMZ2	SLC16A6,ARSG,AMZ2,LOC440461		Enh_chmm_16701	HELZ,KPNA2,AMZ2	chr17:66142762-66144762
chr17	66235306	rs1964243	AMZ2	SLC16A6,ARSG,AMZ2,LOC440461		Enh_chmm_16701	HELZ,KPNA2,AMZ2	chr17:66233040-66235040
chr17	66235306	rs1964243	AMZ2	SLC16A6,ARSG,AMZ2,LOC440461		Enh_chmm_16701	HELZ,KPNA2,AMZ2	chr17:66249764-66251764
chr17	66235829	rs55893603	AMZ2	SLC16A6,RP11-147L13.15		Enh_chmm_16701	PRR11,PRKCA,HELZ,AMZ2	chr17:57247092-57249092
chr17	66235829	rs55893603	AMZ2	SLC16A6,RP11-147L13.15		Enh_chmm_16701	PRR11,PRKCA,HELZ,AMZ2	chr17:64367995-64369995
chr17	66235829	rs55893603	AMZ2	SLC16A6,RP11-147L13.15		Enh_chmm_16701	PRR11,PRKCA,HELZ,AMZ2	chr17:65226938-65228938
chr17	66235829	rs55893603	AMZ2	SLC16A6,RP11-147L13.15		Enh_chmm_16701	PRR11,PRKCA,HELZ,AMZ2	chr17:65776696-65778696
chr17	66235829	rs55893603	AMZ2	SLC16A6,RP11-147L13.15		Enh_chmm_16701	PRR11,PRKCA,HELZ,AMZ2	chr17:66142762-66144762
chr17	66235829	rs55893603	AMZ2	SLC16A6,RP11-147L13.15		Enh_chmm_16701	PRR11,PRKCA,HELZ,AMZ2	chr17:66233040-66235040
chr17	66235829	rs55893603	AMZ2	SLC16A6,RP11-147L13.15		Enh_chmm_16701	PRR11,PRKCA,HELZ,AMZ2	chr17:66249764-66251764
chr17	66235881	rs67665336	AMZ2	ARSG,AMZ2,RP11-147L13.2		Enh_chmm_16701	PRR11,PRKCA,HELZ,AMZ2	chr17:57247092-57249092
chr17	66235881	rs67665336	AMZ2	ARSG,AMZ2,RP11-147L13.2		Enh_chmm_16701	PRR11,PRKCA,HELZ,AMZ2	chr17:64367995-64369995
chr17	66235881	rs67665336	AMZ2	ARSG,AMZ2,RP11-147L13.2		Enh_chmm_16701	PRR11,PRKCA,HELZ,AMZ2	chr17:65226938-65228938
chr17	66235881	rs67665336	AMZ2	ARSG,AMZ2,RP11-147L13.2		Enh_chmm_16701	PRR11,PRKCA,HELZ,AMZ2	chr17:65776696-65778696
chr17	66235881	rs67665336	AMZ2	ARSG,AMZ2,RP11-147L13.2		Enh_chmm_16701	PRR11,PRKCA,HELZ,AMZ2	chr17:66142762-66144762
chr17	66235881	rs67665336	AMZ2	ARSG,AMZ2,RP11-147L13.2		Enh_chmm_16701	PRR11,PRKCA,HELZ,AMZ2	chr17:66233040-66235040
chr17	66235881	rs67665336	AMZ2	ARSG,AMZ2,RP11-147L13.2		Enh_chmm_16701	PRR11,PRKCA,HELZ,AMZ2	chr17:66249764-66251764
chr17	66285689	rs58175454	SLC16A6	SLC16A6,ARSG,AMZ2,RP11-120M18.2		TssAFlnk_chmm_11154,ARSG		chr17:66229107-66231107
chr17	66286178	rs72850708	SLC16A6	SLC16A6,AMZ2		TssAFlnk_chmm_11154,ARSG		chr17:66229107-66231107
chr17	66286195	rs4968794	SLC16A6	SLC16A6,ARSG,AMZ2,RP11-147L13.8,RP11-147L13.15		TssAFlnk_chmm_11154,ARSG		chr17:66229107-66231107
chr17	66352611	rs2041982	ARSG	WIPI1,AMZ2		TssAFlnk_chmm_11160	ARSG	chr17:66346034-66348034
chr17	66395506	rs60617294	ARSG			ARSG,Enh_chmm_16719	ARSG	chr17:66382715-66384715
chr17	66395682	rs60617109	ARSG			ARSG,Enh_chmm_16719	ARSG	chr17:66382715-66384715
chr17	66395726	rs2160725	ARSG	WIPI1,SLC16A6,PRKAR1A,ARSG,RP11-120M18.2		ARSG,Enh_chmm_16719	ARSG	chr17:66382715-66384715
chr17	66396852	rs12453020	ARSG	ARSG,RP11-120M18.2		Enh_chmm_16719	BPTF,ARSG	chr17:65933028-65935028
chr17	66396852	rs12453020	ARSG	ARSG,RP11-120M18.2		Enh_chmm_16719	BPTF,ARSG	chr17:66399523-66401523
chr17	66396852	rs12453020	ARSG	ARSG,RP11-120M18.2		Enh_chmm_16719	BPTF,ARSG	chr17:66408566-66410566
chr17	66433493	rs11867297	MIR635	WIPI1		Enh_chmm_16721	WIPI1	chr17:66424361-66426361
chr17	66434089	rs11654187	MIR635			TssAFlnk_chmm_11161	WIPI1	chr17:66173344-66175344
chr17	66434089	rs11654187	MIR635			TssAFlnk_chmm_11161	WIPI1	chr17:66424361-66426361
chr17	66457658	rs2909211	WIPI1	WIPI1,PRKAR1A,FAM20A,ARSG		Enh_chmm_16724	FZD2,VMP1,ARSG	chr17:42634429-42636429
chr17	66457658	rs2909211	WIPI1	WIPI1,PRKAR1A,FAM20A,ARSG		Enh_chmm_16724	FZD2,VMP1,ARSG	chr17:57859596-57861596
chr17	66457658	rs2909211	WIPI1	WIPI1,PRKAR1A,FAM20A,ARSG		Enh_chmm_16724	FZD2,VMP1,ARSG	chr17:66343589-66345589
chr17	66457658	rs2909211	WIPI1	WIPI1,PRKAR1A,FAM20A,ARSG		Enh_chmm_16724	FZD2,VMP1,ARSG	chr17:66455412-66457412
chr17	66458006	rs2909212	WIPI1	WIPI1,PRKAR1A		Enh_chmm_16724	FZD2,VMP1,ARSG	chr17:42634429-42636429
chr17	66458006	rs2909212	WIPI1	WIPI1,PRKAR1A		Enh_chmm_16724	FZD2,VMP1,ARSG	chr17:57859596-57861596
chr17	66458006	rs2909212	WIPI1	WIPI1,PRKAR1A		Enh_chmm_16724	FZD2,VMP1,ARSG	chr17:66343589-66345589
chr17	66509702	rs72847784	PRKAR1A	WIPI1,ARSG		PRKAR1A,TssAFlnk_chmm_11167,TEnh_1871	MSI2,ABCA8	chr17:55202624-55204624
chr17	66509702	rs72847784	PRKAR1A	WIPI1,ARSG		PRKAR1A,TssAFlnk_chmm_11167,TEnh_1871	MSI2,ABCA8	chr17:55656575-55658575
chr17	66509702	rs72847784	PRKAR1A	WIPI1,ARSG		PRKAR1A,TssAFlnk_chmm_11167,TEnh_1871	MSI2,ABCA8	chr17:66500723-66502723
chr17	66509702	rs72847784	PRKAR1A	WIPI1,ARSG		PRKAR1A,TssAFlnk_chmm_11167,TEnh_1871	MSI2,ABCA8	chr17:66503578-66505578
chr17	66509702	rs72847784	PRKAR1A	WIPI1,ARSG		PRKAR1A,TssAFlnk_chmm_11167,TEnh_1871	MSI2,ABCA8	chr17:66920696-66922696
chr17	66509892	rs4265886	PRKAR1A	WIPI1,PRKAR1A		PRKAR1A,TssAFlnk_chmm_11167	MSI2	chr17:55202624-55204624
chr17	66509892	rs4265886	PRKAR1A	WIPI1,PRKAR1A		PRKAR1A,TssAFlnk_chmm_11167	MSI2	chr17:55656575-55658575
chr17	66509892	rs4265886	PRKAR1A	WIPI1,PRKAR1A		PRKAR1A,TssAFlnk_chmm_11167	MSI2	chr17:66500723-66502723
chr17	66509892	rs4265886	PRKAR1A	WIPI1,PRKAR1A		PRKAR1A,TssAFlnk_chmm_11167	MSI2	chr17:66503578-66505578
chr17	66510136	rs4561532	PRKAR1A	WIPI1,PRKAR1A		PRKAR1A,TssAFlnk_chmm_11167	MSI2,AXIN2	chr17:55202624-55204624
chr17	66510136	rs4561532	PRKAR1A	WIPI1,PRKAR1A		PRKAR1A,TssAFlnk_chmm_11167	MSI2,AXIN2	chr17:55656575-55658575
chr17	66510136	rs4561532	PRKAR1A	WIPI1,PRKAR1A		PRKAR1A,TssAFlnk_chmm_11167	MSI2,AXIN2	chr17:63580080-63582080
chr17	66510136	rs4561532	PRKAR1A	WIPI1,PRKAR1A		PRKAR1A,TssAFlnk_chmm_11167	MSI2,AXIN2	chr17:66500723-66502723
chr17	66510136	rs4561532	PRKAR1A	WIPI1,PRKAR1A		PRKAR1A,TssAFlnk_chmm_11167	MSI2,AXIN2	chr17:66503578-66505578
chr17	71663733	rs7213281	SDK2	SDK2,RP11-277J6.3		TssAFlnk_chmm_11194	SDK2	chr17:63430858-63432858
chr17	71663733	rs7213281	SDK2	SDK2,RP11-277J6.3		TssAFlnk_chmm_11194	SDK2	chr17:71591570-71593570
chr17	72460549	rs11077750	CD300A	CD300A,BTBD17		CD300A	SLC6A4,LINC00673	chr17:9636546-9638546
chr17	72460549	rs11077750	CD300A	CD300A,BTBD17		CD300A	SLC6A4,LINC00673	chr17:28557593-28559593
chr17	72460549	rs11077750	CD300A	CD300A,BTBD17		CD300A	SLC6A4,LINC00673	chr17:70490391-70492391
chr17	72460549	rs11077750	CD300A	CD300A,BTBD17		CD300A	SLC6A4,LINC00673	chr17:71862351-71864351
chr17	72460549	rs11077750	CD300A	CD300A,BTBD17		CD300A	SLC6A4,LINC00673	chr17:72413220-72415220
chr17	73402246	rs7220246	MIR3678			GRB2,TssAFlnk_chmm_11264	MED1,GRB2	chr17:37561342-37563342
chr17	73402246	rs7220246	MIR3678			GRB2,TssAFlnk_chmm_11264	MED1,GRB2	chr17:73352330-73354330
chr17	73403114	rs9890256	MIR3678			GRB2,Enh_chmm_16864	GRB2	chr17:73352330-73354330
chr17	73779198	rs8076052	MIR4738	UNC13D,GALK1,WBP2,UNK,TRIM47,TRIM65,ACOX1,FBF1,MRPL38,CDK3,TEN1,RP11-552F3.10,RP11-552F3.9		UNK,TssAFlnk_chmm_11283		chr17:73865057-73867057
chr17	74187799	rs72868723	RNF157-AS1	RNF157,RNF157-AS1		TssAFlnk_chmm_11309	RNF157	chr17:33891214-33893214
chr17	74187799	rs72868723	RNF157-AS1	RNF157,RNF157-AS1		TssAFlnk_chmm_11309	RNF157	chr17:74118943-74120943
chr17	74187799	rs72868723	RNF157-AS1	RNF157,RNF157-AS1		TssAFlnk_chmm_11309	RNF157	chr17:74184187-74186187
chr17	74187799	rs72868723	RNF157-AS1	RNF157,RNF157-AS1		TssAFlnk_chmm_11309	RNF157	chr17:74189246-74191246
chr17	74189052	rs78308836	RNF157-AS1			Enh_chmm_16921	RNF157,QRICH2	chr17:33891214-33893214
chr17	74189052	rs78308836	RNF157-AS1			Enh_chmm_16921	RNF157,QRICH2	chr17:74118943-74120943
chr17	74189052	rs78308836	RNF157-AS1			Enh_chmm_16921	RNF157,QRICH2	chr17:74179596-74181596
chr17	74189052	rs78308836	RNF157-AS1			Enh_chmm_16921	RNF157,QRICH2	chr17:74181329-74183329
chr17	74189052	rs78308836	RNF157-AS1			Enh_chmm_16921	RNF157,QRICH2	chr17:74272932-74274932
chr17	74248417	rs9900824	RNF157	ST6GALNAC2,QRICH2,FOXJ1,RNF157,PRPSAP1,UBALD2,RP11-666A8.9,RNF157-AS1		TssAFlnk_chmm_11311,TEnh_1884	RNF157	chr17:74200558-74202558
chr17	74248417	rs9900824	RNF157	ST6GALNAC2,QRICH2,FOXJ1,RNF157,PRPSAP1,UBALD2,RP11-666A8.9,RNF157-AS1		TssAFlnk_chmm_11311,TEnh_1884	RNF157	chr17:74239599-74241599
chr17	74249094	rs4789260	UBALD2	ST6GALNAC2,QRICH2,FOXJ1,RNF157,RP11-666A8.9,RNF157-AS1		Enh_chmm_16929	RNF157	chr17:74200558-74202558
chr17	74249094	rs4789260	UBALD2	ST6GALNAC2,QRICH2,FOXJ1,RNF157,RP11-666A8.9,RNF157-AS1		Enh_chmm_16929	RNF157	chr17:74239599-74241599
chr17	74260758	rs2678672	UBALD2			UBALD2,TssAFlnk_chmm_11312	EXOC7,RNF157,TBC1D16	chr17:74091683-74093683
chr17	74260758	rs2678672	UBALD2			UBALD2,TssAFlnk_chmm_11312	EXOC7,RNF157,TBC1D16	chr17:74182981-74184981
chr17	74260758	rs2678672	UBALD2			UBALD2,TssAFlnk_chmm_11312	EXOC7,RNF157,TBC1D16	chr17:74207967-74209967
chr17	74260758	rs2678672	UBALD2			UBALD2,TssAFlnk_chmm_11312	EXOC7,RNF157,TBC1D16	chr17:74255947-74257947
chr17	74260758	rs2678672	UBALD2			UBALD2,TssAFlnk_chmm_11312	EXOC7,RNF157,TBC1D16	chr17:77929234-77931234
chr17	74511767	rs4647869	CYGB	ST6GALNAC2,RHBDF2,RNF157,SNHG16,RP11-666A8.9		TssAFlnk_chmm_11322,TEnh_1885	ITGB4,TRIM47,SEPTIN9	chr17:73721404-73723404
chr17	74511767	rs4647869	CYGB	ST6GALNAC2,RHBDF2,RNF157,SNHG16,RP11-666A8.9		TssAFlnk_chmm_11322,TEnh_1885	ITGB4,TRIM47,SEPTIN9	chr17:73872779-73874779
chr17	74511767	rs4647869	CYGB	ST6GALNAC2,RHBDF2,RNF157,SNHG16,RP11-666A8.9		TssAFlnk_chmm_11322,TEnh_1885	ITGB4,TRIM47,SEPTIN9	chr17:74502940-74504940
chr17	74511767	rs4647869	CYGB	ST6GALNAC2,RHBDF2,RNF157,SNHG16,RP11-666A8.9		TssAFlnk_chmm_11322,TEnh_1885	ITGB4,TRIM47,SEPTIN9	chr17:74612220-74614220
chr17	74511767	rs4647869	CYGB	ST6GALNAC2,RHBDF2,RNF157,SNHG16,RP11-666A8.9		TssAFlnk_chmm_11322,TEnh_1885	ITGB4,TRIM47,SEPTIN9	chr17:75312695-75314695
chr17	75082787	rs1443142	SNHG20	SNHG20		SNHG20,SEC14L1,Enh_chmm_16974	GRIN2C	chr17:72837442-72839442
chr17	75082787	rs1443142	SNHG20	SNHG20		SNHG20,SEC14L1,Enh_chmm_16974	GRIN2C	chr17:75229940-75231940
chr17	75082787	rs1443142	SNHG20	SNHG20		SNHG20,SEC14L1,Enh_chmm_16974	GRIN2C	chr17:75238992-75240992
chr17	75437755	rs9915189	MIR4316			TssAFlnk_chmm_11370	SEPTIN9,CYTH1,BAIAP2	chr17:75396876-75398876
chr17	75437755	rs9915189	MIR4316			TssAFlnk_chmm_11370	SEPTIN9,CYTH1,BAIAP2	chr17:75441220-75443220
chr17	75437755	rs9915189	MIR4316			TssAFlnk_chmm_11370	SEPTIN9,CYTH1,BAIAP2	chr17:76757284-76759284
chr17	75437755	rs9915189	MIR4316			TssAFlnk_chmm_11370	SEPTIN9,CYTH1,BAIAP2	chr17:79015306-79017306
chr17	75662201	rs2870774	LOC100507351			TssAFlnk_chmm_11384		chr17:75653128-75655128
chr17	75662201	rs2870774	LOC100507351			TssAFlnk_chmm_11384		chr17:75907897-75909897
chr17	75662278	rs2870775	LOC100507351			TssAFlnk_chmm_11384		chr17:75653128-75655128
chr17	75662278	rs2870775	LOC100507351			TssAFlnk_chmm_11384		chr17:75907897-75909897
chr17	75662388	rs2870776	LOC100507351			TssAFlnk_chmm_11384		chr17:75653128-75655128
chr17	75662388	rs2870776	LOC100507351			TssAFlnk_chmm_11384		chr17:75907897-75909897
chr17	75662396	rs2904495	LOC100507351			TssAFlnk_chmm_11384		chr17:75653128-75655128
chr17	75662396	rs2904495	LOC100507351			TssAFlnk_chmm_11384		chr17:75907897-75909897
chr17	75662740	rs17547687	LOC100507351			TssAFlnk_chmm_11384		chr17:75653128-75655128
chr17	75663276	rs8075784	LOC100507351			TssAFlnk_chmm_11384	PRPSAP1	chr17:74340849-74342849
chr17	75663276	rs8075784	LOC100507351			TssAFlnk_chmm_11384	PRPSAP1	chr17:75653128-75655128
chr17	75663401	rs59924534	LOC100507351			TssAFlnk_chmm_11384	PRPSAP1	chr17:74340849-74342849
chr17	75663401	rs59924534	LOC100507351			TssAFlnk_chmm_11384	PRPSAP1	chr17:75653128-75655128
chr17	75663501	rs60209456	LOC100507351			TssAFlnk_chmm_11384	PRPSAP1	chr17:74340849-74342849
chr17	75663501	rs60209456	LOC100507351			TssAFlnk_chmm_11384	PRPSAP1	chr17:75649142-75651142
chr17	75663501	rs60209456	LOC100507351			TssAFlnk_chmm_11384	PRPSAP1	chr17:75653128-75655128
chr17	75663869	rs66991485	LOC100507351			Enh_chmm_17029	PRPSAP1	chr17:74340849-74342849
chr17	75663869	rs66991485	LOC100507351			Enh_chmm_17029	PRPSAP1	chr17:75649142-75651142
chr17	75663869	rs66991485	LOC100507351			Enh_chmm_17029	PRPSAP1	chr17:75653128-75655128
chr17	76377458	rs9900564	PGS1	PGS1,DNAH17		TssAFlnk_chmm_11413,TEnh_1906	PGS1,DNAH17	chr17:76318965-76320965
chr17	76377458	rs9900564	PGS1	PGS1,DNAH17		TssAFlnk_chmm_11413,TEnh_1906	PGS1,DNAH17	chr17:76417484-76419484
chr17	76377458	rs9900564	PGS1	PGS1,DNAH17		TssAFlnk_chmm_11413,TEnh_1906	PGS1,DNAH17	chr17:76421871-76423871
chr17	76377482	rs4082919	PGS1	PGS1,RP11-806H10.4		TssAFlnk_chmm_11413,TEnh_1906	PGS1,DNAH17	chr17:76318965-76320965
chr17	76377482	rs4082919	PGS1	PGS1,RP11-806H10.4		TssAFlnk_chmm_11413,TEnh_1906	PGS1,DNAH17	chr17:76417484-76419484
chr17	76377482	rs4082919	PGS1	PGS1,RP11-806H10.4		TssAFlnk_chmm_11413,TEnh_1906	PGS1,DNAH17	chr17:76421871-76423871
chr17	76377673	rs7220865	PGS1	PGS1,DNAH17,RP11-806H10.4		TssAFlnk_chmm_11413,TEnh_1906	PGS1,DNAH17	chr17:76417484-76419484
chr17	76377673	rs7220865	PGS1	PGS1,DNAH17,RP11-806H10.4		TssAFlnk_chmm_11413,TEnh_1906	PGS1,DNAH17	chr17:76421871-76423871
chr17	76381021	rs938348	PGS1	PGS1,RP11-806H10.4		Enh_chmm_17088	MXRA7	chr17:74686186-74688186
chr17	76381122	rs62079158	PGS1	PGS1,DNAH17,RP11-806H10.4		Enh_chmm_17088	MXRA7	chr17:74686186-74688186
chr17	76382079	rs4366775	PGS1	PGS1,RP11-806H10.4		Enh_chmm_17089,Enh_17227	MXRA7	chr17:74686186-74688186
chr17	76382179	rs62080360	PGS1	PGS1,DNAH17,RP11-806H10.4		Enh_chmm_17089,Enh_17227	MXRA7,BIRC5	chr17:74686186-74688186
chr17	76382179	rs62080360	PGS1	PGS1,DNAH17,RP11-806H10.4		Enh_chmm_17089,Enh_17227	MXRA7,BIRC5	chr17:76218735-76220735
chr17	76382791	rs12948394	PGS1	PGS1,RP11-806H10.4		TssAFlnk_chmm_11416,Enh_17227	BIRC5	chr17:76218735-76220735
chr17	76731920	rs8070990	CYTH1	USP36,CYTH1	USP36	TssAFlnk_chmm_11428,TEnh_1908	KAT7,TRIM65,CYTH1	chr17:47879688-47881688
chr17	76731920	rs8070990	CYTH1	USP36,CYTH1	USP36	TssAFlnk_chmm_11428,TEnh_1908	KAT7,TRIM65,CYTH1	chr17:73892702-73894702
chr17	76731920	rs8070990	CYTH1	USP36,CYTH1	USP36	TssAFlnk_chmm_11428,TEnh_1908	KAT7,TRIM65,CYTH1	chr17:76708020-76710020
chr17	76731920	rs8070990	CYTH1	USP36,CYTH1	USP36	TssAFlnk_chmm_11428,TEnh_1908	KAT7,TRIM65,CYTH1	chr17:76733845-76735845
chr17	76744555	rs6501243	CYTH1	USP36,CYTH1	USP36	TssAFlnk_chmm_11431	PIK3R5,DNAH17,CYTH1	chr17:8865094-8867094
chr17	76744555	rs6501243	CYTH1	USP36,CYTH1	USP36	TssAFlnk_chmm_11431	PIK3R5,DNAH17,CYTH1	chr17:76365931-76367931
chr17	76744555	rs6501243	CYTH1	USP36,CYTH1	USP36	TssAFlnk_chmm_11431	PIK3R5,DNAH17,CYTH1	chr17:76513333-76515333
chr17	76744555	rs6501243	CYTH1	USP36,CYTH1	USP36	TssAFlnk_chmm_11431	PIK3R5,DNAH17,CYTH1	chr17:76737499-76739499
chr17	76744555	rs6501243	CYTH1	USP36,CYTH1	USP36	TssAFlnk_chmm_11431	PIK3R5,DNAH17,CYTH1	chr17:76760077-76762077
chr17	76744555	rs6501243	CYTH1	USP36,CYTH1	USP36	TssAFlnk_chmm_11431	PIK3R5,DNAH17,CYTH1	chr17:76773996-76775996
chr17	76744555	rs6501243	CYTH1	USP36,CYTH1	USP36	TssAFlnk_chmm_11431	PIK3R5,DNAH17,CYTH1	chr17:76782364-76784364
chr17	76758251	rs7221314	CYTH1	USP36,CYTH1	FLJ45079	TssAFlnk_chmm_11437	SEPTIN9,CYTH1,TIMP2	chr17:16315031-16317031
chr17	76758251	rs7221314	CYTH1	USP36,CYTH1	FLJ45079	TssAFlnk_chmm_11437	SEPTIN9,CYTH1,TIMP2	chr17:75436461-75438461
chr17	76758251	rs7221314	CYTH1	USP36,CYTH1	FLJ45079	TssAFlnk_chmm_11437	SEPTIN9,CYTH1,TIMP2	chr17:76754308-76756308
chr17	76758251	rs7221314	CYTH1	USP36,CYTH1	FLJ45079	TssAFlnk_chmm_11437	SEPTIN9,CYTH1,TIMP2	chr17:76763363-76765363
chr17	76758251	rs7221314	CYTH1	USP36,CYTH1	FLJ45079	TssAFlnk_chmm_11437	SEPTIN9,CYTH1,TIMP2	chr17:76765765-76767765
chr17	76758251	rs7221314	CYTH1	USP36,CYTH1	FLJ45079	TssAFlnk_chmm_11437	SEPTIN9,CYTH1,TIMP2	chr17:76847163-76849163
chr17	76767991	rs16971682	CYTH1	USP36,CYTH1	FLJ45079	TssAFlnk_chmm_11440,TEnh_1911	UTP18,TMC8	chr17:49350361-49352361
chr17	76767991	rs16971682	CYTH1	USP36,CYTH1	FLJ45079	TssAFlnk_chmm_11440,TEnh_1911	UTP18,TMC8	chr17:75044739-75046739
chr17	76767991	rs16971682	CYTH1	USP36,CYTH1	FLJ45079	TssAFlnk_chmm_11440,TEnh_1911	UTP18,TMC8	chr17:76128510-76130510
chr17	76767991	rs16971682	CYTH1	USP36,CYTH1	FLJ45079	TssAFlnk_chmm_11440,TEnh_1911	UTP18,TMC8	chr17:76334737-76336737
chr17	76772039	rs7221601	CYTH1	USP36,CYTH1	USP36	TssAFlnk_chmm_11441	NF1,CYTH1,RPTOR	chr17:29651304-29653304
chr17	76772039	rs7221601	CYTH1	USP36,CYTH1	USP36	TssAFlnk_chmm_11441	NF1,CYTH1,RPTOR	chr17:76753059-76755059
chr17	76772039	rs7221601	CYTH1	USP36,CYTH1	USP36	TssAFlnk_chmm_11441	NF1,CYTH1,RPTOR	chr17:76776362-76778362
chr17	76772039	rs7221601	CYTH1	USP36,CYTH1	USP36	TssAFlnk_chmm_11441	NF1,CYTH1,RPTOR	chr17:78693267-78695267
chr17	76814400	rs62075626	USP36	USP36,CYTH1		EnhG_chmm_3493		chr17:76782800-76784800
chr17	76814782	rs35273233	USP36	USP36,CYTH1		EnhG_chmm_3493		chr17:76782800-76784800
chr17	77773876	rs870681	CBX8	CBX8		EnhBiv_chmm_2571	TBC1D16	chr17:77960203-77962203
chr17	77778227	rs9896202	CBX8	CBX8,CBX4		BivFlnk_chmm_2264,TEnh_1918	LLGL2	chr17:73527525-73529525
chr17	77778227	rs9896202	CBX8	CBX8,CBX4		BivFlnk_chmm_2264,TEnh_1918	LLGL2	chr17:77727527-77729527
chr17	78639143	rs1466104649	RPTOR			TssAFlnk_chmm_11478	RPTOR,MAFG-DT	chr17:78599146-78601146
chr17	78639143	rs1466104649	RPTOR			TssAFlnk_chmm_11478	RPTOR,MAFG-DT	chr17:78812498-78814498
chr17	78639143	rs1466104649	RPTOR			TssAFlnk_chmm_11478	RPTOR,MAFG-DT	chr17:79884808-79886808
chr17	78641290	rs11150737	RPTOR	RPTOR,NPTX1		Enh_chmm_17167	RPTOR	chr17:78594512-78596512
chr17	78641290	rs11150737	RPTOR	RPTOR,NPTX1		Enh_chmm_17167	RPTOR	chr17:78675792-78677792
chr17	78641361	rs7218924	RPTOR			Enh_chmm_17167	RPTOR	chr17:78594512-78596512
chr17	78641361	rs7218924	RPTOR			Enh_chmm_17167	RPTOR	chr17:78675792-78677792
chr17	78642045	rs1564864	RPTOR	RPTOR,NPTX1		Enh_chmm_17167	RPTOR	chr17:78594512-78596512
chr17	78734576	rs9902665	RPTOR	NPTX1		Enh_chmm_17175,Enh_17325	RPTOR	chr17:78833890-78835890
chr17	78735202	rs8080789	RPTOR	RPTOR,NPTX1,CTD-2561B21.5		TssAFlnk_chmm_11480	RPTOR	chr17:78777387-78779387
chr17	78735202	rs8080789	RPTOR	RPTOR,NPTX1,CTD-2561B21.5		TssAFlnk_chmm_11480	RPTOR	chr17:78833890-78835890
chr17	78738791	rs57860295	RPTOR	RPTOR,NPTX1		Enh_chmm_17177	JUP,GJC1,RPTOR	chr17:39853637-39855637
chr17	78738791	rs57860295	RPTOR	RPTOR,NPTX1		Enh_chmm_17177	JUP,GJC1,RPTOR	chr17:42898898-42900898
chr17	78738791	rs57860295	RPTOR	RPTOR,NPTX1		Enh_chmm_17177	JUP,GJC1,RPTOR	chr17:78750904-78752904
chr17	78738791	rs57860295	RPTOR	RPTOR,NPTX1		Enh_chmm_17177	JUP,GJC1,RPTOR	chr17:78764680-78766680
chr17	78739340	rs9901049	RPTOR	RPTOR,NPTX1		TssAFlnk_chmm_11481	JUP,GJC1,RPTOR	chr17:39853637-39855637
chr17	78739340	rs9901049	RPTOR	RPTOR,NPTX1		TssAFlnk_chmm_11481	JUP,GJC1,RPTOR	chr17:42898898-42900898
chr17	78739340	rs9901049	RPTOR	RPTOR,NPTX1		TssAFlnk_chmm_11481	JUP,GJC1,RPTOR	chr17:78740016-78742016
chr17	78739340	rs9901049	RPTOR	RPTOR,NPTX1		TssAFlnk_chmm_11481	JUP,GJC1,RPTOR	chr17:78750904-78752904
chr17	78739340	rs9901049	RPTOR	RPTOR,NPTX1		TssAFlnk_chmm_11481	JUP,GJC1,RPTOR	chr17:78764680-78766680
chr17	78739340	rs9901049	RPTOR	RPTOR,NPTX1		TssAFlnk_chmm_11481	JUP,GJC1,RPTOR	chr17:78797607-78799607
chr17	78756696	rs11150744	RPTOR	RPTOR,NPTX1		TssAFlnk_chmm_11482	CCDC40,RPTOR	chr17:78043296-78045296
chr17	78756696	rs11150744	RPTOR	RPTOR,NPTX1		TssAFlnk_chmm_11482	CCDC40,RPTOR	chr17:78622568-78624568
chr17	78756696	rs11150744	RPTOR	RPTOR,NPTX1		TssAFlnk_chmm_11482	CCDC40,RPTOR	chr17:78757105-78759105
chr17	78756696	rs11150744	RPTOR	RPTOR,NPTX1		TssAFlnk_chmm_11482	CCDC40,RPTOR	chr17:78824604-78826604
chr17	78851206	rs67726311	RPTOR	RPTOR,SLC38A10	MIR4730	TssAFlnk_chmm_11489	ARSG	chr17:66354815-66356815
chr17	78851303	rs34411287	RPTOR	RPTOR,SLC38A10	MIR4730	TssAFlnk_chmm_11489	ARSG	chr17:66354815-66356815
chr17	78851474	rs34613006	RPTOR	RPTOR,SLC38A10	MIR4730	TssAFlnk_chmm_11489	ARSG,ENDOV	chr17:66354815-66356815
chr17	78851474	rs34613006	RPTOR	RPTOR,SLC38A10	MIR4730	TssAFlnk_chmm_11489	ARSG,ENDOV	chr17:78403054-78405054
chr17	78851527	rs35057406	RPTOR	RPTOR,SLC38A10	MIR4730	TssAFlnk_chmm_11489	ARSG,ENDOV	chr17:66354815-66356815
chr17	78851527	rs35057406	RPTOR	RPTOR,SLC38A10	MIR4730	TssAFlnk_chmm_11489	ARSG,ENDOV	chr17:78403054-78405054
chr17	78851634	rs7222366	RPTOR	CHMP6		TssAFlnk_chmm_11489	ARSG,ENDOV	chr17:66354815-66356815
chr17	78851634	rs7222366	RPTOR	CHMP6		TssAFlnk_chmm_11489	ARSG,ENDOV	chr17:78403054-78405054
chr17	78851762	rs7217762	RPTOR			TssAFlnk_chmm_11489	ARSG,ENDOV,RPTOR	chr17:66354815-66356815
chr17	78851762	rs7217762	RPTOR			TssAFlnk_chmm_11489	ARSG,ENDOV,RPTOR	chr17:78403054-78405054
chr17	78851762	rs7217762	RPTOR			TssAFlnk_chmm_11489	ARSG,ENDOV,RPTOR	chr17:78927485-78929485
chr17	78865546	rs2289764	RPTOR	NPTX1		TssAFlnk_chmm_11490	RPTOR	chr17:77046145-77048145
chr17	78865546	rs2289764	RPTOR	NPTX1		TssAFlnk_chmm_11490	RPTOR	chr17:78736103-78738103
chr17	78865824	rs2289766	RPTOR	NPTX1,CTD-2561B21.4		TssAFlnk_chmm_11490	RPTOR	chr17:77046145-77048145
chr17	78865824	rs2289766	RPTOR	NPTX1,CTD-2561B21.4		TssAFlnk_chmm_11490	RPTOR	chr17:78700424-78702424
chr17	78865824	rs2289766	RPTOR	NPTX1,CTD-2561B21.4		TssAFlnk_chmm_11490	RPTOR	chr17:78736103-78738103
chr17	78865950	rs8064817	RPTOR	NPTX1,CTD-2561B21.4		TssAFlnk_chmm_11490	RPTOR	chr17:77046145-77048145
chr17	78865950	rs8064817	RPTOR	NPTX1,CTD-2561B21.4		TssAFlnk_chmm_11490	RPTOR	chr17:78700424-78702424
chr17	78865950	rs8064817	RPTOR	NPTX1,CTD-2561B21.4		TssAFlnk_chmm_11490	RPTOR	chr17:78736103-78738103
chr17	78865999	rs11868966	RPTOR	NPTX1,CTD-2561B21.4		TssAFlnk_chmm_11490	RPTOR	chr17:77046145-77048145
chr17	78865999	rs11868966	RPTOR	NPTX1,CTD-2561B21.4		TssAFlnk_chmm_11490	RPTOR	chr17:78700424-78702424
chr17	78865999	rs11868966	RPTOR	NPTX1,CTD-2561B21.4		TssAFlnk_chmm_11490	RPTOR	chr17:78736103-78738103
chr17	79367896	rs8067402	BAHCC1	RP11-1055B8.3,RP11-1055B8.4,RP11-1055B8.2,BAHCC1,RP11-1055B8.10		BivFlnk_chmm_2291	NPLOC4	chr17:79593769-79595769
chr17	79368016	rs10459965	BAHCC1	AC027601.1,BAHCC1		EnhBiv_chmm_2600	NPLOC4	chr17:79593769-79595769
chr17	79368631	rs77534857	BAHCC1	RP11-1055B8.3,RP11-1055B8.4,BAHCC1,RP11-1055B8.1		EnhBiv_chmm_2600	NPLOC4	chr17:79593769-79595769
chr17	80478403	rs76235422	FOXK2	FOXK2,SECTM1,DUS1L		TssAFlnk_chmm_11583	FOXK2	chr17:80448895-80450895
chr17	80478403	rs76235422	FOXK2	FOXK2,SECTM1,DUS1L		TssAFlnk_chmm_11583	FOXK2	chr17:80479566-80481566
chr17	80478806	rs4789780	FOXK2	FOXK2	RP11-388C12.1	TssAFlnk_chmm_11583		chr17:80448895-80450895
chr17	81006140	rs8072089	B3GNTL1	TBCD,CD7,B3GNTL1		TssA_chmm_6059	FOXK2,TBCD	chr17:80481558-80483558
chr17	81006140	rs8072089	B3GNTL1	TBCD,CD7,B3GNTL1		TssA_chmm_6059	FOXK2,TBCD	chr17:80777412-80779412
chr17	81006140	rs8072089	B3GNTL1	TBCD,CD7,B3GNTL1		TssA_chmm_6059	FOXK2,TBCD	chr17:81034820-81036820
chr17	81006286	rs10852789	B3GNTL1	TBCD,FN3KRP,B3GNTL1,METRNL,AC144831.1	METRNL	TssA_chmm_6059	FOXK2	chr17:77765872-77767872
chr17	81006286	rs10852789	B3GNTL1	TBCD,FN3KRP,B3GNTL1,METRNL,AC144831.1	METRNL	TssA_chmm_6059	FOXK2	chr17:80481558-80483558
chr17	81006286	rs10852789	B3GNTL1	TBCD,FN3KRP,B3GNTL1,METRNL,AC144831.1	METRNL	TssA_chmm_6059	FOXK2	chr17:81034820-81036820
chr17	81006387	rs1143006	B3GNTL1	TBCD,FN3KRP,B3GNTL1,METRNL,AC144831.1	B3GNTL1	TssA_chmm_6059		chr17:77765872-77767872
chr17	81006387	rs1143006	B3GNTL1	TBCD,FN3KRP,B3GNTL1,METRNL,AC144831.1	B3GNTL1	TssA_chmm_6059		chr17:81034820-81036820
chr17	81006629	rs7406119	B3GNTL1	FN3KRP,B3GNTL1,METRNL,AC144831.1	B3GNTL1	TssAFlnk_chmm_11599		chr17:77765872-77767872
chr17	81006629	rs7406119	B3GNTL1	FN3KRP,B3GNTL1,METRNL,AC144831.1	B3GNTL1	TssAFlnk_chmm_11599		chr17:81034820-81036820
chr17	81006850	rs62073441	B3GNTL1	B3GNTL1,METRNL,AC144831.1,RP11-388C12.5,AC144831.3		TssA_chmm_6060		chr17:77765872-77767872
chr17	81006850	rs62073441	B3GNTL1	B3GNTL1,METRNL,AC144831.1,RP11-388C12.5,AC144831.3		TssA_chmm_6060		chr17:81034820-81036820
chr11	313755	rs11246062	IFITM1	IFITM3,PGGHG,IFITM2,IFITM1,RP11-326C3.11,RP11-326C3.7,RP11-326C3.12,RP11-326C3.13,RP11-326C3.14	RP11-326C3.11	TssAFlnk_chmm_1524,IFITM1	IFITM3	chr11:318250-320250
chr11	313755	rs11246062	IFITM1	IFITM3,PGGHG,IFITM2,IFITM1,RP11-326C3.11,RP11-326C3.7,RP11-326C3.12,RP11-326C3.13,RP11-326C3.14	RP11-326C3.11	TssAFlnk_chmm_1524,IFITM1	IFITM3	chr11:364245-366245
chr11	3009024	rs61063671	NAP1L4	OSBPL5,SLC22A18,CTC-343N3.1,NAP1L4	AC131971.1	TssA_chmm_848	CARS1,STIM1,SHANK2	chr11:3043185-3045185
chr11	3009024	rs61063671	NAP1L4	OSBPL5,SLC22A18,CTC-343N3.1,NAP1L4	AC131971.1	TssA_chmm_848	CARS1,STIM1,SHANK2	chr11:4052271-4054271
chr11	3009024	rs61063671	NAP1L4	OSBPL5,SLC22A18,CTC-343N3.1,NAP1L4	AC131971.1	TssA_chmm_848	CARS1,STIM1,SHANK2	chr11:17755240-17757240
chr11	3009024	rs61063671	NAP1L4	OSBPL5,SLC22A18,CTC-343N3.1,NAP1L4	AC131971.1	TssA_chmm_848	CARS1,STIM1,SHANK2	chr11:70408885-70410885
chr11	3009220	rs56747806	NAP1L4	OSBPL5,SLC22A18,CTC-343N3.1,NAP1L4	AC131971.1	TssA_chmm_848	CARS1,STIM1,SHANK2	chr11:3033723-3035723
chr11	3009220	rs56747806	NAP1L4	OSBPL5,SLC22A18,CTC-343N3.1,NAP1L4	AC131971.1	TssA_chmm_848	CARS1,STIM1,SHANK2	chr11:3043185-3045185
chr11	3009220	rs56747806	NAP1L4	OSBPL5,SLC22A18,CTC-343N3.1,NAP1L4	AC131971.1	TssA_chmm_848	CARS1,STIM1,SHANK2	chr11:4052271-4054271
chr11	3009220	rs56747806	NAP1L4	OSBPL5,SLC22A18,CTC-343N3.1,NAP1L4	AC131971.1	TssA_chmm_848	CARS1,STIM1,SHANK2	chr11:17755240-17757240
chr11	3009220	rs56747806	NAP1L4	OSBPL5,SLC22A18,CTC-343N3.1,NAP1L4	AC131971.1	TssA_chmm_848	CARS1,STIM1,SHANK2	chr11:70408885-70410885
chr11	3009427	rs61871249	NAP1L4			TssA_chmm_848	CARS1,STIM1,SHANK2	chr11:3033723-3035723
chr11	3009427	rs61871249	NAP1L4			TssA_chmm_848	CARS1,STIM1,SHANK2	chr11:3043185-3045185
chr11	3009427	rs61871249	NAP1L4			TssA_chmm_848	CARS1,STIM1,SHANK2	chr11:4052271-4054271
chr11	3009427	rs61871249	NAP1L4			TssA_chmm_848	CARS1,STIM1,SHANK2	chr11:70408885-70410885
chr11	3009438	rs7127415	NAP1L4	CARS,PHLDA2,CTC-343N3.1,NAP1L4		TssA_chmm_848	CARS1,STIM1,SHANK2	chr11:3033723-3035723
chr11	3009438	rs7127415	NAP1L4	CARS,PHLDA2,CTC-343N3.1,NAP1L4		TssA_chmm_848	CARS1,STIM1,SHANK2	chr11:3043185-3045185
chr11	3009438	rs7127415	NAP1L4	CARS,PHLDA2,CTC-343N3.1,NAP1L4		TssA_chmm_848	CARS1,STIM1,SHANK2	chr11:4052271-4054271
chr11	3009438	rs7127415	NAP1L4	CARS,PHLDA2,CTC-343N3.1,NAP1L4		TssA_chmm_848	CARS1,STIM1,SHANK2	chr11:70408885-70410885
chr11	3009640	rs4758621	NAP1L4	CARS,SLC22A18,NAP1L4,CARS-AS1,SLC22A18AS	CARS-AS1	TssAFlnk_chmm_1628	CARS1,STIM1,SHANK2	chr11:3033723-3035723
chr11	3009640	rs4758621	NAP1L4	CARS,SLC22A18,NAP1L4,CARS-AS1,SLC22A18AS	CARS-AS1	TssAFlnk_chmm_1628	CARS1,STIM1,SHANK2	chr11:3043185-3045185
chr11	3009640	rs4758621	NAP1L4	CARS,SLC22A18,NAP1L4,CARS-AS1,SLC22A18AS	CARS-AS1	TssAFlnk_chmm_1628	CARS1,STIM1,SHANK2	chr11:4052271-4054271
chr11	3009640	rs4758621	NAP1L4	CARS,SLC22A18,NAP1L4,CARS-AS1,SLC22A18AS	CARS-AS1	TssAFlnk_chmm_1628	CARS1,STIM1,SHANK2	chr11:70408885-70410885
chr11	3010054	rs60572690	NAP1L4	CARS,SLC22A18,PHLDA2,CTC-343N3.1,NAP1L4		TssAFlnk_chmm_1628	CARS1,STIM1,SHANK2	chr11:3033723-3035723
chr11	3010054	rs60572690	NAP1L4	CARS,SLC22A18,PHLDA2,CTC-343N3.1,NAP1L4		TssAFlnk_chmm_1628	CARS1,STIM1,SHANK2	chr11:3043185-3045185
chr11	3010054	rs60572690	NAP1L4	CARS,SLC22A18,PHLDA2,CTC-343N3.1,NAP1L4		TssAFlnk_chmm_1628	CARS1,STIM1,SHANK2	chr11:4052271-4054271
chr11	3010054	rs60572690	NAP1L4	CARS,SLC22A18,PHLDA2,CTC-343N3.1,NAP1L4		TssAFlnk_chmm_1628	CARS1,STIM1,SHANK2	chr11:70408885-70410885
chr11	3010390	rs10833024	NAP1L4	CARS,SLC22A18,NAP1L4,CARS-AS1,SLC22A18AS	CARS-AS1	TssAFlnk_chmm_1628	CARS1,STIM1	chr11:3033723-3035723
chr11	3010390	rs10833024	NAP1L4	CARS,SLC22A18,NAP1L4,CARS-AS1,SLC22A18AS	CARS-AS1	TssAFlnk_chmm_1628	CARS1,STIM1	chr11:3043185-3045185
chr11	3010390	rs10833024	NAP1L4	CARS,SLC22A18,NAP1L4,CARS-AS1,SLC22A18AS	CARS-AS1	TssAFlnk_chmm_1628	CARS1,STIM1	chr11:4052271-4054271
chr11	3010390	rs10833024	NAP1L4	CARS,SLC22A18,NAP1L4,CARS-AS1,SLC22A18AS	CARS-AS1	TssAFlnk_chmm_1628	CARS1,STIM1	chr11:6223137-6225137
chr11	3010430	rs7105693	NAP1L4	OSBPL5,SLC22A18,CTC-343N3.1,NAP1L4	AC131971.1	TssAFlnk_chmm_1628	CARS1,STIM1	chr11:3033723-3035723
chr11	3010430	rs7105693	NAP1L4	OSBPL5,SLC22A18,CTC-343N3.1,NAP1L4	AC131971.1	TssAFlnk_chmm_1628	CARS1,STIM1	chr11:3043185-3045185
chr11	3010430	rs7105693	NAP1L4	OSBPL5,SLC22A18,CTC-343N3.1,NAP1L4	AC131971.1	TssAFlnk_chmm_1628	CARS1,STIM1	chr11:4052271-4054271
chr11	3010430	rs7105693	NAP1L4	OSBPL5,SLC22A18,CTC-343N3.1,NAP1L4	AC131971.1	TssAFlnk_chmm_1628	CARS1,STIM1	chr11:6223137-6225137
chr11	3010503	rs7109106	NAP1L4	OSBPL5,SLC22A18,CTC-343N3.1,NAP1L4	AC131971.1	TssAFlnk_chmm_1628	CARS1,STIM1	chr11:3033723-3035723
chr11	3010503	rs7109106	NAP1L4	OSBPL5,SLC22A18,CTC-343N3.1,NAP1L4	AC131971.1	TssAFlnk_chmm_1628	CARS1,STIM1	chr11:3043185-3045185
chr11	3010503	rs7109106	NAP1L4	OSBPL5,SLC22A18,CTC-343N3.1,NAP1L4	AC131971.1	TssAFlnk_chmm_1628	CARS1,STIM1	chr11:4052271-4054271
chr11	3010503	rs7109106	NAP1L4	OSBPL5,SLC22A18,CTC-343N3.1,NAP1L4	AC131971.1	TssAFlnk_chmm_1628	CARS1,STIM1	chr11:6223137-6225137
chr11	3010824	rs7945430	NAP1L4	CARS,SLC22A18,PHLDA2,CTC-343N3.1,NAP1L4		TssA_chmm_849	CARS1,STIM1	chr11:3033723-3035723
chr11	3010824	rs7945430	NAP1L4	CARS,SLC22A18,PHLDA2,CTC-343N3.1,NAP1L4		TssA_chmm_849	CARS1,STIM1	chr11:4052271-4054271
chr11	3010824	rs7945430	NAP1L4	CARS,SLC22A18,PHLDA2,CTC-343N3.1,NAP1L4		TssA_chmm_849	CARS1,STIM1	chr11:6223137-6225137
chr11	3010986	rs6578310	NAP1L4	CARS,SLC22A18,PHLDA2,CTC-343N3.1,NAP1L4		TssA_chmm_849	MOB2,CARS1,STIM1	chr11:1621449-1623449
chr11	3010986	rs6578310	NAP1L4	CARS,SLC22A18,PHLDA2,CTC-343N3.1,NAP1L4		TssA_chmm_849	MOB2,CARS1,STIM1	chr11:3033723-3035723
chr11	3010986	rs6578310	NAP1L4	CARS,SLC22A18,PHLDA2,CTC-343N3.1,NAP1L4		TssA_chmm_849	MOB2,CARS1,STIM1	chr11:3877876-3879876
chr11	3010986	rs6578310	NAP1L4	CARS,SLC22A18,PHLDA2,CTC-343N3.1,NAP1L4		TssA_chmm_849	MOB2,CARS1,STIM1	chr11:4052271-4054271
chr11	3010986	rs6578310	NAP1L4	CARS,SLC22A18,PHLDA2,CTC-343N3.1,NAP1L4		TssA_chmm_849	MOB2,CARS1,STIM1	chr11:6223137-6225137
chr11	3011351	rs61871250	NAP1L4			TssA_chmm_850	MOB2,STIM1	chr11:1621449-1623449
chr11	3011351	rs61871250	NAP1L4			TssA_chmm_850	MOB2,STIM1	chr11:3877876-3879876
chr11	3011351	rs61871250	NAP1L4			TssA_chmm_850	MOB2,STIM1	chr11:6223137-6225137
chr11	5711177	rs7129909	TRIM22	TRIM6,TRIM5,TRIM22,UBQLNL,OR51B4,HBG2		TssAFlnk_chmm_1667	CDKN1C,TRIM6-TRIM34,HBG2,TRIM5,CD82,ACER3	chr11:2904233-2906233
chr11	5711177	rs7129909	TRIM22	TRIM6,TRIM5,TRIM22,UBQLNL,OR51B4,HBG2		TssAFlnk_chmm_1667	CDKN1C,TRIM6-TRIM34,HBG2,TRIM5,CD82,ACER3	chr11:5644132-5646132
chr11	5711177	rs7129909	TRIM22	TRIM6,TRIM5,TRIM22,UBQLNL,OR51B4,HBG2		TssAFlnk_chmm_1667	CDKN1C,TRIM6-TRIM34,HBG2,TRIM5,CD82,ACER3	chr11:5695567-5697567
chr11	5711177	rs7129909	TRIM22	TRIM6,TRIM5,TRIM22,UBQLNL,OR51B4,HBG2		TssAFlnk_chmm_1667	CDKN1C,TRIM6-TRIM34,HBG2,TRIM5,CD82,ACER3	chr11:11779331-11781331
chr11	5711177	rs7129909	TRIM22	TRIM6,TRIM5,TRIM22,UBQLNL,OR51B4,HBG2		TssAFlnk_chmm_1667	CDKN1C,TRIM6-TRIM34,HBG2,TRIM5,CD82,ACER3	chr11:20406952-20408952
chr11	5711177	rs7129909	TRIM22	TRIM6,TRIM5,TRIM22,UBQLNL,OR51B4,HBG2		TssAFlnk_chmm_1667	CDKN1C,TRIM6-TRIM34,HBG2,TRIM5,CD82,ACER3	chr11:44604013-44606013
chr11	5711177	rs7129909	TRIM22	TRIM6,TRIM5,TRIM22,UBQLNL,OR51B4,HBG2		TssAFlnk_chmm_1667	CDKN1C,TRIM6-TRIM34,HBG2,TRIM5,CD82,ACER3	chr11:76695210-76697210
chr11	5711177	rs7129909	TRIM22	TRIM6,TRIM5,TRIM22,UBQLNL,OR51B4,HBG2		TssAFlnk_chmm_1667	CDKN1C,TRIM6-TRIM34,HBG2,TRIM5,CD82,ACER3	chr11:95237406-95239406
chr11	6743276	rs72899790	GVINP1			GVINP1,EnhG_chmm_555		chr11:10973606-10975606
chr11	6767072	rs7950669	OR2AG2	OR2AG2		TssA_chmm_886	DNHD1,ZNF215	chr11:6446941-6448941
chr11	6767072	rs7950669	OR2AG2	OR2AG2		TssA_chmm_886	DNHD1,ZNF215	chr11:6530799-6532799
chr11	6767072	rs7950669	OR2AG2	OR2AG2		TssA_chmm_886	DNHD1,ZNF215	chr11:6771052-6773052
chr11	6767072	rs7950669	OR2AG2	OR2AG2		TssA_chmm_886	DNHD1,ZNF215	chr11:6777064-6779064
chr11	6767072	rs7950669	OR2AG2	OR2AG2		TssA_chmm_886	DNHD1,ZNF215	chr11:6990745-6992745
chr11	9587478	rs7937639	WEE1	SWAP70,DENND5A		Enh_chmm_2768	ZNF143,SWAP70,MICAL2	chr11:6333967-6335967
chr11	9587478	rs7937639	WEE1	SWAP70,DENND5A		Enh_chmm_2768	ZNF143,SWAP70,MICAL2	chr11:9470702-9472702
chr11	9587478	rs7937639	WEE1	SWAP70,DENND5A		Enh_chmm_2768	ZNF143,SWAP70,MICAL2	chr11:9535189-9537189
chr11	9587478	rs7937639	WEE1	SWAP70,DENND5A		Enh_chmm_2768	ZNF143,SWAP70,MICAL2	chr11:9758129-9760129
chr11	9587478	rs7937639	WEE1	SWAP70,DENND5A		Enh_chmm_2768	ZNF143,SWAP70,MICAL2	chr11:12237144-12239144
chr11	9587553	rs6486429	WEE1			Enh_chmm_2768,Enh_6281	ZNF143,SWAP70,MICAL2	chr11:6333967-6335967
chr11	9587553	rs6486429	WEE1			Enh_chmm_2768,Enh_6281	ZNF143,SWAP70,MICAL2	chr11:9535189-9537189
chr11	9587553	rs6486429	WEE1			Enh_chmm_2768,Enh_6281	ZNF143,SWAP70,MICAL2	chr11:9758129-9760129
chr11	9587553	rs6486429	WEE1			Enh_chmm_2768,Enh_6281	ZNF143,SWAP70,MICAL2	chr11:12237144-12239144
chr11	9780892	rs7929937	LINC02709	SBF2-AS1		TssAFlnk_chmm_1730	TMEM9B-AS1,SWAP70	chr11:8985669-8987669
chr11	9780892	rs7929937	LINC02709	SBF2-AS1		TssAFlnk_chmm_1730	TMEM9B-AS1,SWAP70	chr11:9741912-9743912
chr11	9861009	rs7483882	SBF2-AS1	SWAP70		Enh_chmm_2781	SBF2	chr11:9952504-9954504
chr11	9861009	rs7483882	SBF2-AS1	SWAP70		Enh_chmm_2781	SBF2	chr11:10289264-10291264
chr11	10463568	rs60628971	AMPD3	AMPD3		Enh_chmm_2788	SBF2,MRVI1-AS1	chr11:9473345-9475345
chr11	10463568	rs60628971	AMPD3	AMPD3		Enh_chmm_2788	SBF2,MRVI1-AS1	chr11:9844335-9846335
chr11	10463568	rs60628971	AMPD3	AMPD3		Enh_chmm_2788	SBF2,MRVI1-AS1	chr11:10460252-10462252
chr11	10463568	rs60628971	AMPD3	AMPD3		Enh_chmm_2788	SBF2,MRVI1-AS1	chr11:10574125-10576125
chr11	10764618	rs924111	CTR9			Enh_chmm_2799	SBF2-AS1,MRVI1,SOX6	chr11:9805004-9807004
chr11	10764618	rs924111	CTR9			Enh_chmm_2799	SBF2-AS1,MRVI1,SOX6	chr11:10425585-10427585
chr11	10764618	rs924111	CTR9			Enh_chmm_2799	SBF2-AS1,MRVI1,SOX6	chr11:10684115-10686115
chr11	10764618	rs924111	CTR9			Enh_chmm_2799	SBF2-AS1,MRVI1,SOX6	chr11:16756902-16758902
chr11	10765000	rs73417735	CTR9	RP11-685M7.3		Enh_chmm_2799	LMO1,SBF2-AS1,MRVI1,SOX6	chr11:8285215-8287215
chr11	10765000	rs73417735	CTR9	RP11-685M7.3		Enh_chmm_2799	LMO1,SBF2-AS1,MRVI1,SOX6	chr11:9805004-9807004
chr11	10765000	rs73417735	CTR9	RP11-685M7.3		Enh_chmm_2799	LMO1,SBF2-AS1,MRVI1,SOX6	chr11:10425585-10427585
chr11	10765000	rs73417735	CTR9	RP11-685M7.3		Enh_chmm_2799	LMO1,SBF2-AS1,MRVI1,SOX6	chr11:10684115-10686115
chr11	10765000	rs73417735	CTR9	RP11-685M7.3		Enh_chmm_2799	LMO1,SBF2-AS1,MRVI1,SOX6	chr11:16756902-16758902
chr11	12172258	rs7943183	MICAL2			Enh_chmm_2826	EIF4G2,MICAL2	chr11:10816738-10818738
chr11	12172258	rs7943183	MICAL2			Enh_chmm_2826	EIF4G2,MICAL2	chr11:12080573-12082573
chr11	12172258	rs7943183	MICAL2			Enh_chmm_2826	EIF4G2,MICAL2	chr11:12206721-12208721
chr11	12172270	rs9804669	MICAL2			Enh_chmm_2826	EIF4G2,MICAL2	chr11:10816738-10818738
chr11	12172270	rs9804669	MICAL2			Enh_chmm_2826	EIF4G2,MICAL2	chr11:12080573-12082573
chr11	12172270	rs9804669	MICAL2			Enh_chmm_2826	EIF4G2,MICAL2	chr11:12206721-12208721
chr11	13945218	rs7929534	SPON1			Enh_chmm_2868	NAV2	chr11:13824595-13826595
chr11	13945218	rs7929534	SPON1			Enh_chmm_2868	NAV2	chr11:19424948-19426948
chr11	13945949	rs1027835	SPON1	CTC-497E21.3		Enh_chmm_2869	NAV2,LOC440040	chr11:13824595-13826595
chr11	13945949	rs1027835	SPON1	CTC-497E21.3		Enh_chmm_2869	NAV2,LOC440040	chr11:13954857-13956857
chr11	13945949	rs1027835	SPON1	CTC-497E21.3		Enh_chmm_2869	NAV2,LOC440040	chr11:19424948-19426948
chr11	13945949	rs1027835	SPON1	CTC-497E21.3		Enh_chmm_2869	NAV2,LOC440040	chr11:49583586-49585586
chr11	13946003	rs1032972	SPON1	CTC-497E21.3		Enh_chmm_2869	NAV2,LOC440040	chr11:13824595-13826595
chr11	13946003	rs1032972	SPON1	CTC-497E21.3		Enh_chmm_2869	NAV2,LOC440040	chr11:13954857-13956857
chr11	13946003	rs1032972	SPON1	CTC-497E21.3		Enh_chmm_2869	NAV2,LOC440040	chr11:19424948-19426948
chr11	13946003	rs1032972	SPON1	CTC-497E21.3		Enh_chmm_2869	NAV2,LOC440040	chr11:49583586-49585586
chr11	14436733	rs4382869	COPB1	COPB1		Enh_chmm_2882	GAS2	chr11:14437849-14439849
chr11	14436733	rs4382869	COPB1	COPB1		Enh_chmm_2882	GAS2	chr11:14929742-14931742
chr11	14436733	rs4382869	COPB1	COPB1		Enh_chmm_2882	GAS2	chr11:22761234-22763234
chr11	14436970	rs11023215	COPB1	COPB1,RRAS2,PDE3B,CALCB		Enh_chmm_2882	RRAS2,GAS2	chr11:14317031-14319031
chr11	14436970	rs11023215	COPB1	COPB1,RRAS2,PDE3B,CALCB		Enh_chmm_2882	RRAS2,GAS2	chr11:14437849-14439849
chr11	14436970	rs11023215	COPB1	COPB1,RRAS2,PDE3B,CALCB		Enh_chmm_2882	RRAS2,GAS2	chr11:14929742-14931742
chr11	14436970	rs11023215	COPB1	COPB1,RRAS2,PDE3B,CALCB		Enh_chmm_2882	RRAS2,GAS2	chr11:22761234-22763234
chr11	14437153	rs11023216	COPB1	COPB1,RRAS2,PDE3B,CALCB		Enh_chmm_2882	RRAS2,GAS2	chr11:14317031-14319031
chr11	14437153	rs11023216	COPB1	COPB1,RRAS2,PDE3B,CALCB		Enh_chmm_2882	RRAS2,GAS2	chr11:14437849-14439849
chr11	14437153	rs11023216	COPB1	COPB1,RRAS2,PDE3B,CALCB		Enh_chmm_2882	RRAS2,GAS2	chr11:22761234-22763234
chr11	14599938	rs16930332	PSMA1			Enh_chmm_2895	PSMA1,PDE3B	chr11:14557909-14559909
chr11	14599938	rs16930332	PSMA1			Enh_chmm_2895	PSMA1,PDE3B	chr11:14608876-14610876
chr11	14599938	rs16930332	PSMA1			Enh_chmm_2895	PSMA1,PDE3B	chr11:14731052-14733052
chr11	14599938	rs16930332	PSMA1			Enh_chmm_2895	PSMA1,PDE3B	chr11:14964655-14966655
chr11	14599938	rs16930332	PSMA1			Enh_chmm_2895	PSMA1,PDE3B	chr11:115745069-115747069
chr11	14787603	rs73418607	PDE3B			Enh_chmm_2918	PSMA1,PDE3B	chr11:14597404-14599404
chr11	14787603	rs73418607	PDE3B			Enh_chmm_2918	PSMA1,PDE3B	chr11:14661219-14663219
chr11	14787603	rs73418607	PDE3B			Enh_chmm_2918	PSMA1,PDE3B	chr11:14662376-14664376
chr11	14787603	rs73418607	PDE3B			Enh_chmm_2918	PSMA1,PDE3B	chr11:14674934-14676934
chr11	14787603	rs73418607	PDE3B			Enh_chmm_2918	PSMA1,PDE3B	chr11:14784822-14786822
chr11	14787603	rs73418607	PDE3B			Enh_chmm_2918	PSMA1,PDE3B	chr11:14785938-14787938
chr11	14787603	rs73418607	PDE3B			Enh_chmm_2918	PSMA1,PDE3B	chr11:14786479-14788479
chr11	14787603	rs73418607	PDE3B			Enh_chmm_2918	PSMA1,PDE3B	chr11:14789201-14791201
chr11	14787603	rs73418607	PDE3B			Enh_chmm_2918	PSMA1,PDE3B	chr11:14803528-14805528
chr11	14788964	rs10832301	PDE3B	COPB1,RRAS2,PDE3B,CALCB,CYP2R1,OR7E41P		Enh_chmm_2918	CYP2R1	chr11:14900603-14902603
chr11	14789017	rs10734227	PDE3B	COPB1,RRAS2,PDE3B,CYP2R1		Enh_chmm_2918	CYP2R1	chr11:14900603-14902603
chr11	14789037	rs12577507	PDE3B			Enh_chmm_2918	CYP2R1	chr11:14900603-14902603
chr11	14789483	rs2349789	PDE3B			Enh_chmm_2918	PDE3B,CYP2R1	chr11:14785976-14787976
chr11	14789483	rs2349789	PDE3B			Enh_chmm_2918	PDE3B,CYP2R1	chr11:14900603-14902603
chr11	14789483	rs2349789	PDE3B			Enh_chmm_2918	PDE3B,CYP2R1	chr11:14916141-14918141
chr11	14790889	rs12416696	PDE3B	COPB1,RRAS2,PDE3B,CALCB,CYP2R1,OR7E41P		Enh_chmm_2918	SPON1,PDE3B	chr11:14136517-14138517
chr11	14790889	rs12416696	PDE3B	COPB1,RRAS2,PDE3B,CALCB,CYP2R1,OR7E41P		Enh_chmm_2918	SPON1,PDE3B	chr11:14732292-14734292
chr11	14790889	rs12416696	PDE3B	COPB1,RRAS2,PDE3B,CALCB,CYP2R1,OR7E41P		Enh_chmm_2918	SPON1,PDE3B	chr11:14785976-14787976
chr11	14790889	rs12416696	PDE3B	COPB1,RRAS2,PDE3B,CALCB,CYP2R1,OR7E41P		Enh_chmm_2918	SPON1,PDE3B	chr11:14803370-14805370
chr11	14790889	rs12416696	PDE3B	COPB1,RRAS2,PDE3B,CALCB,CYP2R1,OR7E41P		Enh_chmm_2918	SPON1,PDE3B	chr11:14916141-14918141
chr11	14912417	rs7129781	CYP2R1			TssAFlnk_chmm_1802	SPON1,COPB1,PSMA1	chr11:9396239-9398239
chr11	14912417	rs7129781	CYP2R1			TssAFlnk_chmm_1802	SPON1,COPB1,PSMA1	chr11:14067897-14069897
chr11	14912417	rs7129781	CYP2R1			TssAFlnk_chmm_1802	SPON1,COPB1,PSMA1	chr11:14517621-14519621
chr11	14912417	rs7129781	CYP2R1			TssAFlnk_chmm_1802	SPON1,COPB1,PSMA1	chr11:14580789-14582789
chr11	14912417	rs7129781	CYP2R1			TssAFlnk_chmm_1802	SPON1,COPB1,PSMA1	chr11:14918336-14920336
chr11	18639318	rs2896537	SPTY2D1OS	TSG101,UEVLD,TMEM86A,SPTY2D1,RP11-504G3.2		Enh_chmm_2954	LDHA,SPTY2D1,TCP11L1,CSTF3,AMBRA1	chr11:18422111-18424111
chr11	18639318	rs2896537	SPTY2D1OS	TSG101,UEVLD,TMEM86A,SPTY2D1,RP11-504G3.2		Enh_chmm_2954	LDHA,SPTY2D1,TCP11L1,CSTF3,AMBRA1	chr11:18611226-18613226
chr11	18639318	rs2896537	SPTY2D1OS	TSG101,UEVLD,TMEM86A,SPTY2D1,RP11-504G3.2		Enh_chmm_2954	LDHA,SPTY2D1,TCP11L1,CSTF3,AMBRA1	chr11:18633234-18635234
chr11	18639318	rs2896537	SPTY2D1OS	TSG101,UEVLD,TMEM86A,SPTY2D1,RP11-504G3.2		Enh_chmm_2954	LDHA,SPTY2D1,TCP11L1,CSTF3,AMBRA1	chr11:33122865-33124865
chr11	18639318	rs2896537	SPTY2D1OS	TSG101,UEVLD,TMEM86A,SPTY2D1,RP11-504G3.2		Enh_chmm_2954	LDHA,SPTY2D1,TCP11L1,CSTF3,AMBRA1	chr11:46570826-46572826
chr11	18639363	rs4237722	SPTY2D1OS	TSG101,UEVLD,SPTY2D1,SPTY2D1-AS1		Enh_chmm_2954	LDHA,TCP11L1,CSTF3,AMBRA1	chr11:18422111-18424111
chr11	18639363	rs4237722	SPTY2D1OS	TSG101,UEVLD,SPTY2D1,SPTY2D1-AS1		Enh_chmm_2954	LDHA,TCP11L1,CSTF3,AMBRA1	chr11:18611226-18613226
chr11	18639363	rs4237722	SPTY2D1OS	TSG101,UEVLD,SPTY2D1,SPTY2D1-AS1		Enh_chmm_2954	LDHA,TCP11L1,CSTF3,AMBRA1	chr11:33122865-33124865
chr11	18639363	rs4237722	SPTY2D1OS	TSG101,UEVLD,SPTY2D1,SPTY2D1-AS1		Enh_chmm_2954	LDHA,TCP11L1,CSTF3,AMBRA1	chr11:46570826-46572826
chr11	33033813	rs113615232	DEPDC7	HIPK3,DEPDC7,CSTF3,TCP11L1,PIGCP1,LINC00294		Enh_chmm_3012	PRMT3,DEPDC7,MAML2	chr11:20409712-20411712
chr11	33033813	rs113615232	DEPDC7	HIPK3,DEPDC7,CSTF3,TCP11L1,PIGCP1,LINC00294		Enh_chmm_3012	PRMT3,DEPDC7,MAML2	chr11:33053884-33055884
chr11	33033813	rs113615232	DEPDC7	HIPK3,DEPDC7,CSTF3,TCP11L1,PIGCP1,LINC00294		Enh_chmm_3012	PRMT3,DEPDC7,MAML2	chr11:33058453-33060453
chr11	33033813	rs113615232	DEPDC7	HIPK3,DEPDC7,CSTF3,TCP11L1,PIGCP1,LINC00294		Enh_chmm_3012	PRMT3,DEPDC7,MAML2	chr11:95752503-95754503
chr11	33794976	rs11599935	FBXO3	CD59		TssAFlnk_chmm_1893	SLC1A2,CCDC81	chr11:33815677-33817677
chr11	33794976	rs11599935	FBXO3	CD59		TssAFlnk_chmm_1893	SLC1A2,CCDC81	chr11:35378274-35380274
chr11	33794976	rs11599935	FBXO3	CD59		TssAFlnk_chmm_1893	SLC1A2,CCDC81	chr11:86129210-86131210
chr11	33794984	rs7930105	FBXO3	CD59		TssAFlnk_chmm_1893	SLC1A2,CCDC81	chr11:33815677-33817677
chr11	33794984	rs7930105	FBXO3	CD59		TssAFlnk_chmm_1893	SLC1A2,CCDC81	chr11:35378274-35380274
chr11	33794984	rs7930105	FBXO3	CD59		TssAFlnk_chmm_1893	SLC1A2,CCDC81	chr11:86129210-86131210
chr11	34270645	rs10836167	ABTB2	C11orf91		Enh_chmm_3040	ABTB2,COMMD9	chr11:32221764-32223764
chr11	34270645	rs10836167	ABTB2	C11orf91		Enh_chmm_3040	ABTB2,COMMD9	chr11:34248394-34250394
chr11	34270645	rs10836167	ABTB2	C11orf91		Enh_chmm_3040	ABTB2,COMMD9	chr11:34251487-34253487
chr11	34270645	rs10836167	ABTB2	C11orf91		Enh_chmm_3040	ABTB2,COMMD9	chr11:34269219-34271219
chr11	34270645	rs10836167	ABTB2	C11orf91		Enh_chmm_3040	ABTB2,COMMD9	chr11:34270331-34272331
chr11	34270645	rs10836167	ABTB2	C11orf91		Enh_chmm_3040	ABTB2,COMMD9	chr11:34380846-34382846
chr11	34270645	rs10836167	ABTB2	C11orf91		Enh_chmm_3040	ABTB2,COMMD9	chr11:36301594-36303594
chr11	35034307	rs514182	PDHX	PDHX,APIP		Enh_chmm_3054		chr11:35157940-35159940
chr11	35099386	rs2553825	CD44	CD44,RP4-607I7.1		TssAFlnk_chmm_1912,TEnh_718	SOX6,CD44	chr11:16695658-16697658
chr11	35099386	rs2553825	CD44	CD44,RP4-607I7.1		TssAFlnk_chmm_1912,TEnh_718	SOX6,CD44	chr11:35071122-35073122
chr11	35099386	rs2553825	CD44	CD44,RP4-607I7.1		TssAFlnk_chmm_1912,TEnh_718	SOX6,CD44	chr11:35142888-35144888
chr11	35099386	rs2553825	CD44	CD44,RP4-607I7.1		TssAFlnk_chmm_1912,TEnh_718	SOX6,CD44	chr11:35216916-35218916
chr11	35099386	rs2553825	CD44	CD44,RP4-607I7.1		TssAFlnk_chmm_1912,TEnh_718	SOX6,CD44	chr11:72252916-72254916
chr11	35165800	rs187116	CD44	CD44		TssAFlnk_chmm_1917,TEnh_722	PDHX,CD44	chr11:34978612-34980612
chr11	35165800	rs187116	CD44	CD44		TssAFlnk_chmm_1917,TEnh_722	PDHX,CD44	chr11:35057097-35059097
chr11	35165800	rs187116	CD44	CD44		TssAFlnk_chmm_1917,TEnh_722	PDHX,CD44	chr11:35107890-35109890
chr11	35165800	rs187116	CD44	CD44		TssAFlnk_chmm_1917,TEnh_722	PDHX,CD44	chr11:35136505-35138505
chr11	35165800	rs187116	CD44	CD44		TssAFlnk_chmm_1917,TEnh_722	PDHX,CD44	chr11:35161572-35163572
chr11	35165800	rs187116	CD44	CD44		TssAFlnk_chmm_1917,TEnh_722	PDHX,CD44	chr11:35177299-35179299
chr11	35165800	rs187116	CD44	CD44		TssAFlnk_chmm_1917,TEnh_722	PDHX,CD44	chr11:35214978-35216978
chr11	35187348	rs353632	CD44			TssAFlnk_chmm_1920	CD44,SLC1A2,PAMR1,TRAF6,MAML2	chr11:6771963-6773963
chr11	35187348	rs353632	CD44			TssAFlnk_chmm_1920	CD44,SLC1A2,PAMR1,TRAF6,MAML2	chr11:35063608-35065608
chr11	35187348	rs353632	CD44			TssAFlnk_chmm_1920	CD44,SLC1A2,PAMR1,TRAF6,MAML2	chr11:35085802-35087802
chr11	35187348	rs353632	CD44			TssAFlnk_chmm_1920	CD44,SLC1A2,PAMR1,TRAF6,MAML2	chr11:35189023-35191023
chr11	35187348	rs353632	CD44			TssAFlnk_chmm_1920	CD44,SLC1A2,PAMR1,TRAF6,MAML2	chr11:35192742-35194742
chr11	35187348	rs353632	CD44			TssAFlnk_chmm_1920	CD44,SLC1A2,PAMR1,TRAF6,MAML2	chr11:35339597-35341597
chr11	35187348	rs353632	CD44			TssAFlnk_chmm_1920	CD44,SLC1A2,PAMR1,TRAF6,MAML2	chr11:35529990-35531990
chr11	35187348	rs353632	CD44			TssAFlnk_chmm_1920	CD44,SLC1A2,PAMR1,TRAF6,MAML2	chr11:36510584-36512584
chr11	35187348	rs353632	CD44			TssAFlnk_chmm_1920	CD44,SLC1A2,PAMR1,TRAF6,MAML2	chr11:77356572-77358572
chr11	35187348	rs353632	CD44			TssAFlnk_chmm_1920	CD44,SLC1A2,PAMR1,TRAF6,MAML2	chr11:95720566-95722566
chr11	35187406	rs35796444	CD44	CD44		TssA_chmm_1017,TEnh_724	CD44,SLC1A2,PAMR1,TRAF6,MAML2	chr11:6771963-6773963
chr11	35187406	rs35796444	CD44	CD44		TssA_chmm_1017,TEnh_724	CD44,SLC1A2,PAMR1,TRAF6,MAML2	chr11:35063608-35065608
chr11	35187406	rs35796444	CD44	CD44		TssA_chmm_1017,TEnh_724	CD44,SLC1A2,PAMR1,TRAF6,MAML2	chr11:35085802-35087802
chr11	35187406	rs35796444	CD44	CD44		TssA_chmm_1017,TEnh_724	CD44,SLC1A2,PAMR1,TRAF6,MAML2	chr11:35179803-35181803
chr11	35187406	rs35796444	CD44	CD44		TssA_chmm_1017,TEnh_724	CD44,SLC1A2,PAMR1,TRAF6,MAML2	chr11:35189023-35191023
chr11	35187406	rs35796444	CD44	CD44		TssA_chmm_1017,TEnh_724	CD44,SLC1A2,PAMR1,TRAF6,MAML2	chr11:35192742-35194742
chr11	35187406	rs35796444	CD44	CD44		TssA_chmm_1017,TEnh_724	CD44,SLC1A2,PAMR1,TRAF6,MAML2	chr11:35339597-35341597
chr11	35187406	rs35796444	CD44	CD44		TssA_chmm_1017,TEnh_724	CD44,SLC1A2,PAMR1,TRAF6,MAML2	chr11:35529990-35531990
chr11	35187406	rs35796444	CD44	CD44		TssA_chmm_1017,TEnh_724	CD44,SLC1A2,PAMR1,TRAF6,MAML2	chr11:36510584-36512584
chr11	35187406	rs35796444	CD44	CD44		TssA_chmm_1017,TEnh_724	CD44,SLC1A2,PAMR1,TRAF6,MAML2	chr11:77356572-77358572
chr11	35187406	rs35796444	CD44	CD44		TssA_chmm_1017,TEnh_724	CD44,SLC1A2,PAMR1,TRAF6,MAML2	chr11:95720566-95722566
chr11	35187568	rs353631	CD44			TssA_chmm_1017,TEnh_724	CD44,SLC1A2,PAMR1,TRAF6,MAML2	chr11:6771963-6773963
chr11	35187568	rs353631	CD44			TssA_chmm_1017,TEnh_724	CD44,SLC1A2,PAMR1,TRAF6,MAML2	chr11:35063608-35065608
chr11	35187568	rs353631	CD44			TssA_chmm_1017,TEnh_724	CD44,SLC1A2,PAMR1,TRAF6,MAML2	chr11:35085802-35087802
chr11	35187568	rs353631	CD44			TssA_chmm_1017,TEnh_724	CD44,SLC1A2,PAMR1,TRAF6,MAML2	chr11:35179803-35181803
chr11	35187568	rs353631	CD44			TssA_chmm_1017,TEnh_724	CD44,SLC1A2,PAMR1,TRAF6,MAML2	chr11:35189023-35191023
chr11	35187568	rs353631	CD44			TssA_chmm_1017,TEnh_724	CD44,SLC1A2,PAMR1,TRAF6,MAML2	chr11:35192742-35194742
chr11	35187568	rs353631	CD44			TssA_chmm_1017,TEnh_724	CD44,SLC1A2,PAMR1,TRAF6,MAML2	chr11:35339597-35341597
chr11	35187568	rs353631	CD44			TssA_chmm_1017,TEnh_724	CD44,SLC1A2,PAMR1,TRAF6,MAML2	chr11:35529990-35531990
chr11	35187568	rs353631	CD44			TssA_chmm_1017,TEnh_724	CD44,SLC1A2,PAMR1,TRAF6,MAML2	chr11:36510584-36512584
chr11	35187568	rs353631	CD44			TssA_chmm_1017,TEnh_724	CD44,SLC1A2,PAMR1,TRAF6,MAML2	chr11:77356572-77358572
chr11	35187568	rs353631	CD44			TssA_chmm_1017,TEnh_724	CD44,SLC1A2,PAMR1,TRAF6,MAML2	chr11:95720566-95722566
chr11	35188191	rs353630	CD44	CD44		TssAFlnk_chmm_1921	CD44,TRAF6,MAML2	chr11:6771963-6773963
chr11	35188191	rs353630	CD44	CD44		TssAFlnk_chmm_1921	CD44,TRAF6,MAML2	chr11:35085802-35087802
chr11	35188191	rs353630	CD44	CD44		TssAFlnk_chmm_1921	CD44,TRAF6,MAML2	chr11:35179803-35181803
chr11	35188191	rs353630	CD44	CD44		TssAFlnk_chmm_1921	CD44,TRAF6,MAML2	chr11:35189023-35191023
chr11	35188191	rs353630	CD44	CD44		TssAFlnk_chmm_1921	CD44,TRAF6,MAML2	chr11:35192742-35194742
chr11	35188191	rs353630	CD44	CD44		TssAFlnk_chmm_1921	CD44,TRAF6,MAML2	chr11:36510584-36512584
chr11	35188191	rs353630	CD44	CD44		TssAFlnk_chmm_1921	CD44,TRAF6,MAML2	chr11:95720566-95722566
chr11	35188507	rs353628	CD44	CD44		TssAFlnk_chmm_1921,TEnh_725	CD44,TRAF6,MAML2	chr11:6771963-6773963
chr11	35188507	rs353628	CD44	CD44		TssAFlnk_chmm_1921,TEnh_725	CD44,TRAF6,MAML2	chr11:35085802-35087802
chr11	35188507	rs353628	CD44	CD44		TssAFlnk_chmm_1921,TEnh_725	CD44,TRAF6,MAML2	chr11:35179803-35181803
chr11	35188507	rs353628	CD44	CD44		TssAFlnk_chmm_1921,TEnh_725	CD44,TRAF6,MAML2	chr11:35189023-35191023
chr11	35188507	rs353628	CD44	CD44		TssAFlnk_chmm_1921,TEnh_725	CD44,TRAF6,MAML2	chr11:35192742-35194742
chr11	35188507	rs353628	CD44	CD44		TssAFlnk_chmm_1921,TEnh_725	CD44,TRAF6,MAML2	chr11:36510584-36512584
chr11	35188507	rs353628	CD44	CD44		TssAFlnk_chmm_1921,TEnh_725	CD44,TRAF6,MAML2	chr11:95720566-95722566
chr11	35196437	rs80176685	CD44			TssAFlnk_chmm_1922	CD44,SLC1A2	chr11:35192492-35194492
chr11	35196437	rs80176685	CD44			TssAFlnk_chmm_1922	CD44,SLC1A2	chr11:35381151-35383151
chr11	35196437	rs80176685	CD44			TssAFlnk_chmm_1922	CD44,SLC1A2	chr11:35883331-35885331
chr11	35196599	rs75761035	CD44			TssAFlnk_chmm_1922	CD44,SLC1A2	chr11:35192492-35194492
chr11	35196599	rs75761035	CD44			TssAFlnk_chmm_1922	CD44,SLC1A2	chr11:35381151-35383151
chr11	36396678	rs1987300	PRR5L	PRR5L		PRR5L	NAV2,LOC100126784,ABTB2,PRR5L	chr11:19731938-19733938
chr11	36396678	rs1987300	PRR5L	PRR5L		PRR5L	NAV2,LOC100126784,ABTB2,PRR5L	chr11:34302961-34304961
chr11	36396678	rs1987300	PRR5L	PRR5L		PRR5L	NAV2,LOC100126784,ABTB2,PRR5L	chr11:36385630-36387630
chr11	36442662	rs2554020	PRR5L			Enh_6652	PRR5L	chr11:36436694-36438694
chr11	36442662	rs2554020	PRR5L			Enh_6652	PRR5L	chr11:36439046-36441046
chr11	36442662	rs2554020	PRR5L			Enh_6652	PRR5L	chr11:36443054-36445054
chr11	46121829	rs10838562	PHF21A			TssAFlnk_chmm_1970	PHF21A	chr11:46102874-46104874
chr11	46122023	rs4756055	PHF21A			TssAFlnk_chmm_1970	PHF21A	chr11:46102874-46104874
chr11	46140935	rs4281461	PHF21A	LRP4,C11orf49,LARGE2,SLC35C1,CTD-2589M5.5		TssAFlnk_chmm_1974	OR4D9	chr11:59280782-59282782
chr11	46582072	rs7127529	AMBRA1	MDK,MADD,LRP4,DDB2,C11orf49,ARFGAP2,PACSIN3,ARHGAP1,ATG13,HARBI1,CHRM4,RP11-390K5.1		TssA_chmm_1049	AMBRA1	chr11:46508231-46510231
chr11	46582072	rs7127529	AMBRA1	MDK,MADD,LRP4,DDB2,C11orf49,ARFGAP2,PACSIN3,ARHGAP1,ATG13,HARBI1,CHRM4,RP11-390K5.1		TssA_chmm_1049	AMBRA1	chr11:46579360-46581360
chr11	46582072	rs7127529	AMBRA1	MDK,MADD,LRP4,DDB2,C11orf49,ARFGAP2,PACSIN3,ARHGAP1,ATG13,HARBI1,CHRM4,RP11-390K5.1		TssA_chmm_1049	AMBRA1	chr11:46588037-46590037
chr11	46957808	rs7945558	C11orf49	NR1H3,FNBP4,MDK,LRP4,DDB2,ACP2,C11orf49,ARFGAP2,PACSIN3,ZNF408,ARHGAP1,F2,LRP4-AS1,RP11-390K5.3,CTD-2384B9.1		C11orf49,TssAFlnk_chmm_1998		chr11:75289306-75291306
chr11	47907575	rs77073508	NUP160	NUP160,MADD,PACSIN3,SLC39A13,PSMC3,AGBL2,C1QTNF4,NDUFS3,RP11-750H9.5		Enh_chmm_3257	NUP160,PTPRJ	chr11:47831784-47833784
chr11	47907575	rs77073508	NUP160	NUP160,MADD,PACSIN3,SLC39A13,PSMC3,AGBL2,C1QTNF4,NDUFS3,RP11-750H9.5		Enh_chmm_3257	NUP160,PTPRJ	chr11:47903164-47905164
chr11	47907575	rs77073508	NUP160	NUP160,MADD,PACSIN3,SLC39A13,PSMC3,AGBL2,C1QTNF4,NDUFS3,RP11-750H9.5		Enh_chmm_3257	NUP160,PTPRJ	chr11:47926509-47928509
chr11	47907575	rs77073508	NUP160	NUP160,MADD,PACSIN3,SLC39A13,PSMC3,AGBL2,C1QTNF4,NDUFS3,RP11-750H9.5		Enh_chmm_3257	NUP160,PTPRJ	chr11:48111855-48113855
chr11	47907641	rs4752801	NUP160	NR1H3,NUP160,MTCH2,FNBP4,MADD,LRP4,MYBPC3,ACP2,PTPRJ,C11orf49,SLC39A13,PSMC3,RAPSN,C1QTNF4,FAM180B,NDUFS3,CTD-2384B9.1	C1QTNF4	Enh_chmm_3257	NUP160,PTPRJ	chr11:47831784-47833784
chr11	47907641	rs4752801	NUP160	NR1H3,NUP160,MTCH2,FNBP4,MADD,LRP4,MYBPC3,ACP2,PTPRJ,C11orf49,SLC39A13,PSMC3,RAPSN,C1QTNF4,FAM180B,NDUFS3,CTD-2384B9.1	C1QTNF4	Enh_chmm_3257	NUP160,PTPRJ	chr11:47903164-47905164
chr11	47907641	rs4752801	NUP160	NR1H3,NUP160,MTCH2,FNBP4,MADD,LRP4,MYBPC3,ACP2,PTPRJ,C11orf49,SLC39A13,PSMC3,RAPSN,C1QTNF4,FAM180B,NDUFS3,CTD-2384B9.1	C1QTNF4	Enh_chmm_3257	NUP160,PTPRJ	chr11:47926509-47928509
chr11	47907641	rs4752801	NUP160	NR1H3,NUP160,MTCH2,FNBP4,MADD,LRP4,MYBPC3,ACP2,PTPRJ,C11orf49,SLC39A13,PSMC3,RAPSN,C1QTNF4,FAM180B,NDUFS3,CTD-2384B9.1	C1QTNF4	Enh_chmm_3257	NUP160,PTPRJ	chr11:48111855-48113855
chr11	57560452	rs11570190	TMX2-CTNND1	TIMM10,SERPING1,ZDHHC5,MED19,YPEL4,CLP1,AP000445.1,CTNND1,SELENOH,TMX2,CNTF,AP000662.4		TssAFlnk_chmm_2073	TMX2-CTNND1,BTBD18	chr11:57511617-57513617
chr11	57560452	rs11570190	TMX2-CTNND1	TIMM10,SERPING1,ZDHHC5,MED19,YPEL4,CLP1,AP000445.1,CTNND1,SELENOH,TMX2,CNTF,AP000662.4		TssAFlnk_chmm_2073	TMX2-CTNND1,BTBD18	chr11:57541257-57543257
chr11	57560452	rs11570190	TMX2-CTNND1	TIMM10,SERPING1,ZDHHC5,MED19,YPEL4,CLP1,AP000445.1,CTNND1,SELENOH,TMX2,CNTF,AP000662.4		TssAFlnk_chmm_2073	TMX2-CTNND1,BTBD18	chr11:57543452-57545452
chr11	57560452	rs11570190	TMX2-CTNND1	TIMM10,SERPING1,ZDHHC5,MED19,YPEL4,CLP1,AP000445.1,CTNND1,SELENOH,TMX2,CNTF,AP000662.4		TssAFlnk_chmm_2073	TMX2-CTNND1,BTBD18	chr11:57546602-57548602
chr11	57560452	rs11570190	TMX2-CTNND1	TIMM10,SERPING1,ZDHHC5,MED19,YPEL4,CLP1,AP000445.1,CTNND1,SELENOH,TMX2,CNTF,AP000662.4		TssAFlnk_chmm_2073	TMX2-CTNND1,BTBD18	chr11:57562932-57564932
chr11	57560452	rs11570190	TMX2-CTNND1	TIMM10,SERPING1,ZDHHC5,MED19,YPEL4,CLP1,AP000445.1,CTNND1,SELENOH,TMX2,CNTF,AP000662.4		TssAFlnk_chmm_2073	TMX2-CTNND1,BTBD18	chr11:57575568-57577568
chr11	57560452	rs11570190	TMX2-CTNND1	TIMM10,SERPING1,ZDHHC5,MED19,YPEL4,CLP1,AP000445.1,CTNND1,SELENOH,TMX2,CNTF,AP000662.4		TssAFlnk_chmm_2073	TMX2-CTNND1,BTBD18	chr11:57661365-57663365
chr11	57561106	rs501054	TMX2-CTNND1	ZDHHC5,MED19,YPEL4,PRG2,CTNND1,SMTNL1,AP000662.4,RN7SL605P		Enh_chmm_3321	TMX2-CTNND1	chr11:57541257-57543257
chr11	57561106	rs501054	TMX2-CTNND1	ZDHHC5,MED19,YPEL4,PRG2,CTNND1,SMTNL1,AP000662.4,RN7SL605P		Enh_chmm_3321	TMX2-CTNND1	chr11:57543452-57545452
chr11	57561106	rs501054	TMX2-CTNND1	ZDHHC5,MED19,YPEL4,PRG2,CTNND1,SMTNL1,AP000662.4,RN7SL605P		Enh_chmm_3321	TMX2-CTNND1	chr11:57562932-57564932
chr11	57561106	rs501054	TMX2-CTNND1	ZDHHC5,MED19,YPEL4,PRG2,CTNND1,SMTNL1,AP000662.4,RN7SL605P		Enh_chmm_3321	TMX2-CTNND1	chr11:57569673-57571673
chr11	57561106	rs501054	TMX2-CTNND1	ZDHHC5,MED19,YPEL4,PRG2,CTNND1,SMTNL1,AP000662.4,RN7SL605P		Enh_chmm_3321	TMX2-CTNND1	chr11:57575568-57577568
chr11	58292976	rs10896788	LPXN	MED19,ZFP91,AP000445.1,CNTF,AP001350.4		Enh_chmm_3324,TEnh_745	TMEM9B,LPXN,DTX4,RAB30,MRE11	chr11:8977252-8979252
chr11	58292976	rs10896788	LPXN	MED19,ZFP91,AP000445.1,CNTF,AP001350.4		Enh_chmm_3324,TEnh_745	TMEM9B,LPXN,DTX4,RAB30,MRE11	chr11:58329172-58331172
chr11	58292976	rs10896788	LPXN	MED19,ZFP91,AP000445.1,CNTF,AP001350.4		Enh_chmm_3324,TEnh_745	TMEM9B,LPXN,DTX4,RAB30,MRE11	chr11:58973648-58975648
chr11	58292976	rs10896788	LPXN	MED19,ZFP91,AP000445.1,CNTF,AP001350.4		Enh_chmm_3324,TEnh_745	TMEM9B,LPXN,DTX4,RAB30,MRE11	chr11:59238282-59240282
chr11	58292976	rs10896788	LPXN	MED19,ZFP91,AP000445.1,CNTF,AP001350.4		Enh_chmm_3324,TEnh_745	TMEM9B,LPXN,DTX4,RAB30,MRE11	chr11:82318180-82320180
chr11	58292976	rs10896788	LPXN	MED19,ZFP91,AP000445.1,CNTF,AP001350.4		Enh_chmm_3324,TEnh_745	TMEM9B,LPXN,DTX4,RAB30,MRE11	chr11:82774738-82776738
chr11	58292976	rs10896788	LPXN	MED19,ZFP91,AP000445.1,CNTF,AP001350.4		Enh_chmm_3324,TEnh_745	TMEM9B,LPXN,DTX4,RAB30,MRE11	chr11:94205870-94207870
chr11	58342350	rs11229532	LPXN	GLYAT,ZFP91,AP000445.1,CNTF,AP000445.2,AP001350.4		TssAFlnk_chmm_2076	LPXN,FAM111A	chr11:58285835-58287835
chr11	58342350	rs11229532	LPXN	GLYAT,ZFP91,AP000445.1,CNTF,AP000445.2,AP001350.4		TssAFlnk_chmm_2076	LPXN,FAM111A	chr11:58311220-58313220
chr11	58342350	rs11229532	LPXN	GLYAT,ZFP91,AP000445.1,CNTF,AP000445.2,AP001350.4		TssAFlnk_chmm_2076	LPXN,FAM111A	chr11:58335158-58337158
chr11	58342350	rs11229532	LPXN	GLYAT,ZFP91,AP000445.1,CNTF,AP000445.2,AP001350.4		TssAFlnk_chmm_2076	LPXN,FAM111A	chr11:58920351-58922351
chr11	58346153	rs7124107	ZFP91	ZFP91,AP000445.1,AP000662.4,AP001350.4		ZFP91,ZFP91-CNTF,TssA_chmm_1092,LPXN	ZFP91,ZFP91-CNTF,FRMD8	chr11:35958262-35960262
chr11	58346153	rs7124107	ZFP91	ZFP91,AP000445.1,AP000662.4,AP001350.4		ZFP91,ZFP91-CNTF,TssA_chmm_1092,LPXN	ZFP91,ZFP91-CNTF,FRMD8	chr11:58372492-58374492
chr11	58346153	rs7124107	ZFP91	ZFP91,AP000445.1,AP000662.4,AP001350.4		ZFP91,ZFP91-CNTF,TssA_chmm_1092,LPXN	ZFP91,ZFP91-CNTF,FRMD8	chr11:60726727-60728727
chr11	58346153	rs7124107	ZFP91	ZFP91,AP000445.1,AP000662.4,AP001350.4		ZFP91,ZFP91-CNTF,TssA_chmm_1092,LPXN	ZFP91,ZFP91-CNTF,FRMD8	chr11:65173565-65175565
chr11	58346153	rs7124107	ZFP91	ZFP91,AP000445.1,AP000662.4,AP001350.4		ZFP91,ZFP91-CNTF,TssA_chmm_1092,LPXN	ZFP91,ZFP91-CNTF,FRMD8	chr11:73706177-73708177
chr11	60743575	rs3019560	CD6			TssAFlnk_chmm_2112	TMEM132A,MRE11	chr11:60692480-60694480
chr11	60743575	rs3019560	CD6			TssAFlnk_chmm_2112	TMEM132A,MRE11	chr11:94216101-94218101
chr11	60743596	rs7107047	CD6	CCDC86,PRPF19,VWCE,PTGDR2		TssAFlnk_chmm_2112	TMEM132A,MRE11	chr11:60692480-60694480
chr11	60743596	rs7107047	CD6	CCDC86,PRPF19,VWCE,PTGDR2		TssAFlnk_chmm_2112	TMEM132A,MRE11	chr11:94216101-94218101
chr11	60828737	rs3019555	CD6	TMEM132A		TssAFlnk_chmm_2125	GATD1	chr11:773503-775503
chr11	60828737	rs3019555	CD6	TMEM132A		TssAFlnk_chmm_2125	GATD1	chr11:34870633-34872633
chr11	60828737	rs3019555	CD6	TMEM132A		TssAFlnk_chmm_2125	GATD1	chr11:60829370-60831370
chr11	60829087	rs2905492	CD5			Enh_chmm_3382	GATD1,CPSF7	chr11:773503-775503
chr11	60829087	rs2905492	CD5			Enh_chmm_3382	GATD1,CPSF7	chr11:34870633-34872633
chr11	60829087	rs2905492	CD5			Enh_chmm_3382	GATD1,CPSF7	chr11:60829370-60831370
chr11	60829087	rs2905492	CD5			Enh_chmm_3382	GATD1,CPSF7	chr11:61185860-61187860
chr11	60829178	rs175119	CD5	TMEM132A		Enh_chmm_3382	GATD1,CPSF7	chr11:773503-775503
chr11	60829178	rs175119	CD5	TMEM132A		Enh_chmm_3382	GATD1,CPSF7	chr11:34870633-34872633
chr11	60829178	rs175119	CD5	TMEM132A		Enh_chmm_3382	GATD1,CPSF7	chr11:60829370-60831370
chr11	60829178	rs175119	CD5	TMEM132A		Enh_chmm_3382	GATD1,CPSF7	chr11:61185860-61187860
chr11	61792714	rs10792326	FTH1			TssAFlnk_chmm_2153		chr11:61759677-61761677
chr11	61792779	rs35822010	FTH1	RP11-727F15.11		TssAFlnk_chmm_2153		chr11:61759677-61761677
chr11	62194796	rs56184507	SCGB1A1	SCGB2A1,CTD-2531D15.4		Enh_chmm_3435	AHNAK,EEF1G	chr11:62194191-62196191
chr11	62194796	rs56184507	SCGB1A1	SCGB2A1,CTD-2531D15.4		Enh_chmm_3435	AHNAK,EEF1G	chr11:62194523-62196523
chr11	62194796	rs56184507	SCGB1A1	SCGB2A1,CTD-2531D15.4		Enh_chmm_3435	AHNAK,EEF1G	chr11:62283827-62285827
chr11	62194796	rs56184507	SCGB1A1	SCGB2A1,CTD-2531D15.4		Enh_chmm_3435	AHNAK,EEF1G	chr11:62323956-62325956
chr11	62194796	rs56184507	SCGB1A1	SCGB2A1,CTD-2531D15.4		Enh_chmm_3435	AHNAK,EEF1G	chr11:62331530-62333530
chr11	62195344	rs17145874	SCGB1A1	ASRGL1,RAB3IL1		Enh_chmm_3435		chr11:62194191-62196191
chr11	62195344	rs17145874	SCGB1A1	ASRGL1,RAB3IL1		Enh_chmm_3435		chr11:62194523-62196523
chr11	62195344	rs17145874	SCGB1A1	ASRGL1,RAB3IL1		Enh_chmm_3435		chr11:62323956-62325956
chr11	62195751	rs61893652	SCGB1A1	ASRGL1,RAB3IL1		Enh_chmm_3435	HNRNPUL2-BSCL2	chr11:62194191-62196191
chr11	62195751	rs61893652	SCGB1A1	ASRGL1,RAB3IL1		Enh_chmm_3435	HNRNPUL2-BSCL2	chr11:62194523-62196523
chr11	62195751	rs61893652	SCGB1A1	ASRGL1,RAB3IL1		Enh_chmm_3435	HNRNPUL2-BSCL2	chr11:62323956-62325956
chr11	62195751	rs61893652	SCGB1A1	ASRGL1,RAB3IL1		Enh_chmm_3435	HNRNPUL2-BSCL2	chr11:62493013-62495013
chr11	62195811	rs61893653	SCGB1A1	ASRGL1,RAB3IL1		Enh_chmm_3435	HNRNPUL2-BSCL2	chr11:62194191-62196191
chr11	62195811	rs61893653	SCGB1A1	ASRGL1,RAB3IL1		Enh_chmm_3435	HNRNPUL2-BSCL2	chr11:62194523-62196523
chr11	62195811	rs61893653	SCGB1A1	ASRGL1,RAB3IL1		Enh_chmm_3435	HNRNPUL2-BSCL2	chr11:62323956-62325956
chr11	62195811	rs61893653	SCGB1A1	ASRGL1,RAB3IL1		Enh_chmm_3435	HNRNPUL2-BSCL2	chr11:62493013-62495013
chr11	62438750	rs17637597	UQCC3	GANAB,MTA2,ROM1,EML3,INCENP,B3GAT3,UBXN1,LBHD1,TTC9C,BSCL2,INTS5,UQCC3,METTL12,EEF1G	C11orf48	UQCC3,TssAFlnk_chmm_2179	UQCC3,LBHD1,UBXN1,TAF6L,STX5,SLC3A2	chr11:61831672-61833672
chr11	62438750	rs17637597	UQCC3	GANAB,MTA2,ROM1,EML3,INCENP,B3GAT3,UBXN1,LBHD1,TTC9C,BSCL2,INTS5,UQCC3,METTL12,EEF1G	C11orf48	UQCC3,TssAFlnk_chmm_2179	UQCC3,LBHD1,UBXN1,TAF6L,STX5,SLC3A2	chr11:62439112-62441112
chr11	62438750	rs17637597	UQCC3	GANAB,MTA2,ROM1,EML3,INCENP,B3GAT3,UBXN1,LBHD1,TTC9C,BSCL2,INTS5,UQCC3,METTL12,EEF1G	C11orf48	UQCC3,TssAFlnk_chmm_2179	UQCC3,LBHD1,UBXN1,TAF6L,STX5,SLC3A2	chr11:62445631-62447631
chr11	62438750	rs17637597	UQCC3	GANAB,MTA2,ROM1,EML3,INCENP,B3GAT3,UBXN1,LBHD1,TTC9C,BSCL2,INTS5,UQCC3,METTL12,EEF1G	C11orf48	UQCC3,TssAFlnk_chmm_2179	UQCC3,LBHD1,UBXN1,TAF6L,STX5,SLC3A2	chr11:62538593-62540593
chr11	62438750	rs17637597	UQCC3	GANAB,MTA2,ROM1,EML3,INCENP,B3GAT3,UBXN1,LBHD1,TTC9C,BSCL2,INTS5,UQCC3,METTL12,EEF1G	C11orf48	UQCC3,TssAFlnk_chmm_2179	UQCC3,LBHD1,UBXN1,TAF6L,STX5,SLC3A2	chr11:62579427-62581427
chr11	62438750	rs17637597	UQCC3	GANAB,MTA2,ROM1,EML3,INCENP,B3GAT3,UBXN1,LBHD1,TTC9C,BSCL2,INTS5,UQCC3,METTL12,EEF1G	C11orf48	UQCC3,TssAFlnk_chmm_2179	UQCC3,LBHD1,UBXN1,TAF6L,STX5,SLC3A2	chr11:62626458-62628458
chr11	62438846	rs3809079	UQCC3	GANAB,MTA2,ROM1,EML3,B3GAT3,UBXN1,LBHD1,TTC9C,BSCL2,INTS5,UQCC3,HNRNPUL2,METTL12,EEF1G	C11orf48	UQCC3,TssA_chmm_1143	UQCC3,LBHD1,UBXN1,TAF6L,STX5,SLC3A2	chr11:61831672-61833672
chr11	62438846	rs3809079	UQCC3	GANAB,MTA2,ROM1,EML3,B3GAT3,UBXN1,LBHD1,TTC9C,BSCL2,INTS5,UQCC3,HNRNPUL2,METTL12,EEF1G	C11orf48	UQCC3,TssA_chmm_1143	UQCC3,LBHD1,UBXN1,TAF6L,STX5,SLC3A2	chr11:62425782-62427782
chr11	62438846	rs3809079	UQCC3	GANAB,MTA2,ROM1,EML3,B3GAT3,UBXN1,LBHD1,TTC9C,BSCL2,INTS5,UQCC3,HNRNPUL2,METTL12,EEF1G	C11orf48	UQCC3,TssA_chmm_1143	UQCC3,LBHD1,UBXN1,TAF6L,STX5,SLC3A2	chr11:62439112-62441112
chr11	62438846	rs3809079	UQCC3	GANAB,MTA2,ROM1,EML3,B3GAT3,UBXN1,LBHD1,TTC9C,BSCL2,INTS5,UQCC3,HNRNPUL2,METTL12,EEF1G	C11orf48	UQCC3,TssA_chmm_1143	UQCC3,LBHD1,UBXN1,TAF6L,STX5,SLC3A2	chr11:62445631-62447631
chr11	62438846	rs3809079	UQCC3	GANAB,MTA2,ROM1,EML3,B3GAT3,UBXN1,LBHD1,TTC9C,BSCL2,INTS5,UQCC3,HNRNPUL2,METTL12,EEF1G	C11orf48	UQCC3,TssA_chmm_1143	UQCC3,LBHD1,UBXN1,TAF6L,STX5,SLC3A2	chr11:62538593-62540593
chr11	62438846	rs3809079	UQCC3	GANAB,MTA2,ROM1,EML3,B3GAT3,UBXN1,LBHD1,TTC9C,BSCL2,INTS5,UQCC3,HNRNPUL2,METTL12,EEF1G	C11orf48	UQCC3,TssA_chmm_1143	UQCC3,LBHD1,UBXN1,TAF6L,STX5,SLC3A2	chr11:62579427-62581427
chr11	62438846	rs3809079	UQCC3	GANAB,MTA2,ROM1,EML3,B3GAT3,UBXN1,LBHD1,TTC9C,BSCL2,INTS5,UQCC3,HNRNPUL2,METTL12,EEF1G	C11orf48	UQCC3,TssA_chmm_1143	UQCC3,LBHD1,UBXN1,TAF6L,STX5,SLC3A2	chr11:62626458-62628458
chr11	63954370	rs2845597	STIP1	BAD,DNAJC4,NRXN2,PRDX5,HRASLS2,TRPT1,NUDT22,FERMT3,PLCB3,PPP1R14B,FKBP2,VEGFB,KCNK4,TEX40,RP11-783K16.5,RP11-783K16.13		TssA_chmm_1180	ATL3,FLRT1,MACROD1,GPR137,BAD	chr11:62788037-62790037
chr11	63954370	rs2845597	STIP1	BAD,DNAJC4,NRXN2,PRDX5,HRASLS2,TRPT1,NUDT22,FERMT3,PLCB3,PPP1R14B,FKBP2,VEGFB,KCNK4,TEX40,RP11-783K16.5,RP11-783K16.13		TssA_chmm_1180	ATL3,FLRT1,MACROD1,GPR137,BAD	chr11:63208278-63210278
chr11	63954370	rs2845597	STIP1	BAD,DNAJC4,NRXN2,PRDX5,HRASLS2,TRPT1,NUDT22,FERMT3,PLCB3,PPP1R14B,FKBP2,VEGFB,KCNK4,TEX40,RP11-783K16.5,RP11-783K16.13		TssA_chmm_1180	ATL3,FLRT1,MACROD1,GPR137,BAD	chr11:63436989-63438989
chr11	63954370	rs2845597	STIP1	BAD,DNAJC4,NRXN2,PRDX5,HRASLS2,TRPT1,NUDT22,FERMT3,PLCB3,PPP1R14B,FKBP2,VEGFB,KCNK4,TEX40,RP11-783K16.5,RP11-783K16.13		TssA_chmm_1180	ATL3,FLRT1,MACROD1,GPR137,BAD	chr11:63886093-63888093
chr11	63954370	rs2845597	STIP1	BAD,DNAJC4,NRXN2,PRDX5,HRASLS2,TRPT1,NUDT22,FERMT3,PLCB3,PPP1R14B,FKBP2,VEGFB,KCNK4,TEX40,RP11-783K16.5,RP11-783K16.13		TssA_chmm_1180	ATL3,FLRT1,MACROD1,GPR137,BAD	chr11:64051186-64053186
chr11	63954648	rs12787852	STIP1	NRXN2,PRDX5,FLRT1,TRPT1,NUDT22,FERMT3,PLCB3,RPS6KA4,CCDC88B,ESRRA,PPP1R14B,FKBP2,KCNK4,TEX40,AP003774.6,AP003774.1,RP11-783K16.5,RP11-783K16.13		TssAFlnk_chmm_2240,TEnh_767	ATL3,FLRT1,MACROD1	chr11:62788037-62790037
chr11	63954648	rs12787852	STIP1	NRXN2,PRDX5,FLRT1,TRPT1,NUDT22,FERMT3,PLCB3,RPS6KA4,CCDC88B,ESRRA,PPP1R14B,FKBP2,KCNK4,TEX40,AP003774.6,AP003774.1,RP11-783K16.5,RP11-783K16.13		TssAFlnk_chmm_2240,TEnh_767	ATL3,FLRT1,MACROD1	chr11:63436989-63438989
chr11	63954648	rs12787852	STIP1	NRXN2,PRDX5,FLRT1,TRPT1,NUDT22,FERMT3,PLCB3,RPS6KA4,CCDC88B,ESRRA,PPP1R14B,FKBP2,KCNK4,TEX40,AP003774.6,AP003774.1,RP11-783K16.5,RP11-783K16.13		TssAFlnk_chmm_2240,TEnh_767	ATL3,FLRT1,MACROD1	chr11:63886093-63888093
chr11	64546391	rs606458	SF1	RASGRP2,PYGM,SNX15,MEN1,ARL2,AP001462.6		TssA_chmm_1201,SF1	SORL1	chr11:65135026-65137026
chr11	64546391	rs606458	SF1	RASGRP2,PYGM,SNX15,MEN1,ARL2,AP001462.6		TssA_chmm_1201,SF1	SORL1	chr11:121380753-121382753
chr11	64546891	rs487105	SF1	RASGRP2,PYGM,SNX15,MEN1,AP001092.4,AP001462.6		SF1,TssAFlnk_chmm_2273	SF1,SORL1	chr11:64534498-64536498
chr11	64546891	rs487105	SF1	RASGRP2,PYGM,SNX15,MEN1,AP001092.4,AP001462.6		SF1,TssAFlnk_chmm_2273	SF1,SORL1	chr11:64550600-64552600
chr11	64546891	rs487105	SF1	RASGRP2,PYGM,SNX15,MEN1,AP001092.4,AP001462.6		SF1,TssAFlnk_chmm_2273	SF1,SORL1	chr11:65135026-65137026
chr11	64546891	rs487105	SF1	RASGRP2,PYGM,SNX15,MEN1,AP001092.4,AP001462.6		SF1,TssAFlnk_chmm_2273	SF1,SORL1	chr11:121380753-121382753
chr11	64546991	rs593394	SF1	RASGRP2,PYGM,SNX15,MEN1,EHBP1L1,RP11-783K16.5,AP001462.6		SF1,TssAFlnk_chmm_2273	SF1,SORL1	chr11:64534498-64536498
chr11	64546991	rs593394	SF1	RASGRP2,PYGM,SNX15,MEN1,EHBP1L1,RP11-783K16.5,AP001462.6		SF1,TssAFlnk_chmm_2273	SF1,SORL1	chr11:64550600-64552600
chr11	64546991	rs593394	SF1	RASGRP2,PYGM,SNX15,MEN1,EHBP1L1,RP11-783K16.5,AP001462.6		SF1,TssAFlnk_chmm_2273	SF1,SORL1	chr11:65135026-65137026
chr11	64546991	rs593394	SF1	RASGRP2,PYGM,SNX15,MEN1,EHBP1L1,RP11-783K16.5,AP001462.6		SF1,TssAFlnk_chmm_2273	SF1,SORL1	chr11:121380753-121382753
chr11	64684729	rs2427876	ATG2A			TssA_chmm_1207,ATG2A	ATG2A,MAJIN	chr11:64666997-64668997
chr11	64684729	rs2427876	ATG2A			TssA_chmm_1207,ATG2A	ATG2A,MAJIN	chr11:64686353-64688353
chr11	64684729	rs2427876	ATG2A			TssA_chmm_1207,ATG2A	ATG2A,MAJIN	chr11:64710669-64712669
chr11	64684729	rs2427876	ATG2A			TssA_chmm_1207,ATG2A	ATG2A,MAJIN	chr11:64715407-64717407
chr11	64684729	rs2427876	ATG2A			TssA_chmm_1207,ATG2A	ATG2A,MAJIN	chr11:64741014-64743014
chr11	64684729	rs2427876	ATG2A			TssA_chmm_1207,ATG2A	ATG2A,MAJIN	chr11:64742479-64744479
chr11	64684729	rs2427876	ATG2A			TssA_chmm_1207,ATG2A	ATG2A,MAJIN	chr11:66866275-66868275
chr11	64691581	rs630585	PPP2R5B	FAU,ZNHIT2,MALAT1		PPP2R5B,TssAFlnk_chmm_2288	EHD1	chr11:64629139-64631139
chr11	65188046	rs635411	NEAT1			TssAFlnk_chmm_2324,TEnh_768	LTBP3,CCDC82	chr11:65316367-65318367
chr11	65188046	rs635411	NEAT1			TssAFlnk_chmm_2324,TEnh_768	LTBP3,CCDC82	chr11:96090075-96092075
chr11	65188675	rs1299848849	NEAT1			TssAFlnk_chmm_2324,NEAT1	LTBP3	chr11:65316367-65318367
chr11	65382564	rs1787034	MAP3K11	POLA2,LTBP3,FIBP,CTSW,SNX32,OVOL1,RNASEH2C,KAT5,MAP3K11,KCNK7,CMB9-22P13.1,C11orf68,PCNX3,SIPA1,KRT8P26,NEAT1,AP5B1,SSSCA1-AS1		MAP3K11,PCNX3,TssAFlnk_chmm_2359	SIPA1	chr11:65287112-65289112
chr11	65382564	rs1787034	MAP3K11	POLA2,LTBP3,FIBP,CTSW,SNX32,OVOL1,RNASEH2C,KAT5,MAP3K11,KCNK7,CMB9-22P13.1,C11orf68,PCNX3,SIPA1,KRT8P26,NEAT1,AP5B1,SSSCA1-AS1		MAP3K11,PCNX3,TssAFlnk_chmm_2359	SIPA1	chr11:65411482-65413482
chr11	65626457	rs508328	CFL1	CTSW		MUS81,TssAFlnk_chmm_2374,CFL1	SART1	chr11:65535267-65537267
chr11	65626457	rs508328	CFL1	CTSW		MUS81,TssAFlnk_chmm_2374,CFL1	SART1	chr11:65741142-65743142
chr11	65626539	rs508548	CFL1	FIBP,CTSW,EFEMP2,MUS81,CFL1,SNX32,OVOL1,RNASEH2C,BANF1,EIF1AD,TSGA10IP,NEAT1,AP5B1,RP11-867G23.1		MUS81,TssAFlnk_chmm_2374,CFL1	SART1	chr11:65535267-65537267
chr11	65626539	rs508548	CFL1	FIBP,CTSW,EFEMP2,MUS81,CFL1,SNX32,OVOL1,RNASEH2C,BANF1,EIF1AD,TSGA10IP,NEAT1,AP5B1,RP11-867G23.1		MUS81,TssAFlnk_chmm_2374,CFL1	SART1	chr11:65741142-65743142
chr11	65626701	rs1939212	CFL1	FIBP,CTSW,EFEMP2,MUS81,CFL1,SNX32,RNASEH2C,KCNK7,BANF1,EIF1AD,TSGA10IP,NEAT1,RP11-867G23.1		MUS81,TssAFlnk_chmm_2374,CFL1	SART1,POLD3	chr11:65535267-65537267
chr11	65626701	rs1939212	CFL1	FIBP,CTSW,EFEMP2,MUS81,CFL1,SNX32,RNASEH2C,KCNK7,BANF1,EIF1AD,TSGA10IP,NEAT1,RP11-867G23.1		MUS81,TssAFlnk_chmm_2374,CFL1	SART1,POLD3	chr11:65741142-65743142
chr11	65626701	rs1939212	CFL1	FIBP,CTSW,EFEMP2,MUS81,CFL1,SNX32,RNASEH2C,KCNK7,BANF1,EIF1AD,TSGA10IP,NEAT1,RP11-867G23.1		MUS81,TssAFlnk_chmm_2374,CFL1	SART1,POLD3	chr11:74325624-74327624
chr11	65883696	rs11227413	PACS1	SF3B2,LRFN4,CCS,CTSF,B4GAT1,YIF1A,CNIH2,RAB1B,KLC2,PACS1,GAL3ST3,TMEM151A,RP11-755F10.3,RP11-867G23.1,RP11-1167A19.2,RP11-755F10.1		TssAFlnk_chmm_2401	PACS1	chr11:65864074-65866074
chr11	66206169	rs11110	MRPL11	RAD9A,LRFN4,RCE1,C11orf80,SPTBN2,CTSF,ZDHHC24,BBS1,MRPL11,B4GAT1,PACS1,ACTN3,RP11-755F10.3,RP11-867G23.10,DPP3,RP11-755F10.1,RP11-867G23.8	CTSF	TssAFlnk_chmm_2425		chr11:64918646-64920646
chr11	66206169	rs11110	MRPL11	RAD9A,LRFN4,RCE1,C11orf80,SPTBN2,CTSF,ZDHHC24,BBS1,MRPL11,B4GAT1,PACS1,ACTN3,RP11-755F10.3,RP11-867G23.10,DPP3,RP11-755F10.1,RP11-867G23.8	CTSF	TssAFlnk_chmm_2425		chr11:66199126-66201126
chr11	66206169	rs11110	MRPL11	RAD9A,LRFN4,RCE1,C11orf80,SPTBN2,CTSF,ZDHHC24,BBS1,MRPL11,B4GAT1,PACS1,ACTN3,RP11-755F10.3,RP11-867G23.10,DPP3,RP11-755F10.1,RP11-867G23.8	CTSF	TssAFlnk_chmm_2425		chr11:66495131-66497131
chr11	67038612	rs1894111	GRK2	CARNS1,ANKRD13D		TssAFlnk_chmm_2460	SSH3,LOC100130987,POLD4	chr11:67073013-67075013
chr11	67038612	rs1894111	GRK2	CARNS1,ANKRD13D		TssAFlnk_chmm_2460	SSH3,LOC100130987,POLD4	chr11:67117663-67119663
chr11	67038612	rs1894111	GRK2	CARNS1,ANKRD13D		TssAFlnk_chmm_2460	SSH3,LOC100130987,POLD4	chr11:75946008-75948008
chr11	70211384	rs60917762	PPFIA1	CTTN,PPFIA1,AP000487.5,AP000487.6	PPFIA1	TssAFlnk_chmm_2555	PPFIA1	chr11:70214369-70216369
chr11	70211384	rs60917762	PPFIA1	CTTN,PPFIA1,AP000487.5,AP000487.6	PPFIA1	TssAFlnk_chmm_2555	PPFIA1	chr11:70311294-70313294
chr11	70211574	rs670310	PPFIA1	CTTN,PPFIA1,AP000487.5,AP000487.6	PPFIA1	TssAFlnk_chmm_2555	PPFIA1,PAK1	chr11:70214369-70216369
chr11	70211574	rs670310	PPFIA1	CTTN,PPFIA1,AP000487.5,AP000487.6	PPFIA1	TssAFlnk_chmm_2555	PPFIA1,PAK1	chr11:77160448-77162448
chr11	70212755	rs947781	PPFIA1	CTTN,PPFIA1,AP000487.5,AP000487.6	PPFIA1	EnhG_chmm_840	LRP5,PPFIA1,PAK1	chr11:68082078-68084078
chr11	70212755	rs947781	PPFIA1	CTTN,PPFIA1,AP000487.5,AP000487.6	PPFIA1	EnhG_chmm_840	LRP5,PPFIA1,PAK1	chr11:70214369-70216369
chr11	70212755	rs947781	PPFIA1	CTTN,PPFIA1,AP000487.5,AP000487.6	PPFIA1	EnhG_chmm_840	LRP5,PPFIA1,PAK1	chr11:77160448-77162448
chr11	70212785	rs594763	PPFIA1	PPFIA1,AP000487.5	PPFIA1	EnhG_chmm_840	LRP5,PPFIA1,PAK1	chr11:68082078-68084078
chr11	70212785	rs594763	PPFIA1	PPFIA1,AP000487.5	PPFIA1	EnhG_chmm_840	LRP5,PPFIA1,PAK1	chr11:70214369-70216369
chr11	70212785	rs594763	PPFIA1	PPFIA1,AP000487.5	PPFIA1	EnhG_chmm_840	LRP5,PPFIA1,PAK1	chr11:77160448-77162448
chr11	70213182	rs7941965	PPFIA1	CTTN,PPFIA1,AP000487.5,AP000487.6	PPFIA1	EnhG_chmm_840	LRP5,PAK1	chr11:68082078-68084078
chr11	70213182	rs7941965	PPFIA1	CTTN,PPFIA1,AP000487.5,AP000487.6	PPFIA1	EnhG_chmm_840	LRP5,PAK1	chr11:77160448-77162448
chr11	72680119	rs10736791	ATG16L2	ATG16L2		Enh_chmm_3871	FCHSD2,C2CD3	chr11:72623449-72625449
chr11	72680119	rs10736791	ATG16L2	ATG16L2		Enh_chmm_3871	FCHSD2,C2CD3	chr11:72678476-72680476
chr11	72680119	rs10736791	ATG16L2	ATG16L2		Enh_chmm_3871	FCHSD2,C2CD3	chr11:72679398-72681398
chr11	72680119	rs10736791	ATG16L2	ATG16L2		Enh_chmm_3871	FCHSD2,C2CD3	chr11:72702650-72704650
chr11	72680119	rs10736791	ATG16L2	ATG16L2		Enh_chmm_3871	FCHSD2,C2CD3	chr11:73872598-73874598
chr11	72680931	rs11235620	ATG16L2	ATG16L2,STARD10		Enh_chmm_3871	FCHSD2,C2CD3	chr11:72623449-72625449
chr11	72680931	rs11235620	ATG16L2	ATG16L2,STARD10		Enh_chmm_3871	FCHSD2,C2CD3	chr11:72678476-72680476
chr11	72680931	rs11235620	ATG16L2	ATG16L2,STARD10		Enh_chmm_3871	FCHSD2,C2CD3	chr11:73872598-73874598
chr11	73706291	rs11235965	UCP3	P4HA3,PGM2L1,C2CD3,UCP2,DNAJB13,HNRNPA1P40,PPME1,RP11-702H23.4,RP11-632K5.2		TssAFlnk_chmm_2618,TEnh_779	LPXN,C2CD3	chr11:58344567-58346567
chr11	73706291	rs11235965	UCP3	P4HA3,PGM2L1,C2CD3,UCP2,DNAJB13,HNRNPA1P40,PPME1,RP11-702H23.4,RP11-632K5.2		TssAFlnk_chmm_2618,TEnh_779	LPXN,C2CD3	chr11:73704691-73706691
chr11	73706291	rs11235965	UCP3	P4HA3,PGM2L1,C2CD3,UCP2,DNAJB13,HNRNPA1P40,PPME1,RP11-702H23.4,RP11-632K5.2		TssAFlnk_chmm_2618,TEnh_779	LPXN,C2CD3	chr11:73706044-73708044
chr11	73706291	rs11235965	UCP3	P4HA3,PGM2L1,C2CD3,UCP2,DNAJB13,HNRNPA1P40,PPME1,RP11-702H23.4,RP11-632K5.2		TssAFlnk_chmm_2618,TEnh_779	LPXN,C2CD3	chr11:73725237-73727237
chr11	73706514	rs668514	UCP3	PLEKHB1,P4HA3,C2CD3,UCP2,MRPL48,COA4,DNAJB13,PPME1,RP11-632K5.2,RP11-167N4.4,AP000577.2	UCP2	TssAFlnk_chmm_2618	LPXN,C2CD3	chr11:58344567-58346567
chr11	73706514	rs668514	UCP3	PLEKHB1,P4HA3,C2CD3,UCP2,MRPL48,COA4,DNAJB13,PPME1,RP11-632K5.2,RP11-167N4.4,AP000577.2	UCP2	TssAFlnk_chmm_2618	LPXN,C2CD3	chr11:73704691-73706691
chr11	73706514	rs668514	UCP3	PLEKHB1,P4HA3,C2CD3,UCP2,MRPL48,COA4,DNAJB13,PPME1,RP11-632K5.2,RP11-167N4.4,AP000577.2	UCP2	TssAFlnk_chmm_2618	LPXN,C2CD3	chr11:73706044-73708044
chr11	73706514	rs668514	UCP3	PLEKHB1,P4HA3,C2CD3,UCP2,MRPL48,COA4,DNAJB13,PPME1,RP11-632K5.2,RP11-167N4.4,AP000577.2	UCP2	TssAFlnk_chmm_2618	LPXN,C2CD3	chr11:73725237-73727237
chr11	73706514	rs668514	UCP3	PLEKHB1,P4HA3,C2CD3,UCP2,MRPL48,COA4,DNAJB13,PPME1,RP11-632K5.2,RP11-167N4.4,AP000577.2	UCP2	TssAFlnk_chmm_2618	LPXN,C2CD3	chr11:73741111-73743111
chr11	73707171	rs622754	UCP3			TssAFlnk_chmm_2618	LPXN,C2CD3	chr11:58344567-58346567
chr11	73707171	rs622754	UCP3			TssAFlnk_chmm_2618	LPXN,C2CD3	chr11:73704691-73706691
chr11	73707171	rs622754	UCP3			TssAFlnk_chmm_2618	LPXN,C2CD3	chr11:73725237-73727237
chr11	73707171	rs622754	UCP3			TssAFlnk_chmm_2618	LPXN,C2CD3	chr11:73741111-73743111
chr11	73707171	rs622754	UCP3			TssAFlnk_chmm_2618	LPXN,C2CD3	chr11:73835635-73837635
chr11	76270950	rs2508746	EMSY			Enh_chmm_4011	UBE4A,LOC100131626	chr11:76265441-76267441
chr11	76270950	rs2508746	EMSY			Enh_chmm_4011	UBE4A,LOC100131626	chr11:76274468-76276468
chr11	76270950	rs2508746	EMSY			Enh_chmm_4011	UBE4A,LOC100131626	chr11:118256159-118258159
chr11	76271005	rs6592645	EMSY			Enh_chmm_4011	UBE4A,LOC100131626	chr11:76274468-76276468
chr11	76271005	rs6592645	EMSY			Enh_chmm_4011	UBE4A,LOC100131626	chr11:118256159-118258159
chr11	76303305	rs76741011	EMSY	RP11-111M22.2		Enh_chmm_4013	DGAT2,LRRC32,NARS2	chr11:75485060-75487060
chr11	76303305	rs76741011	EMSY	RP11-111M22.2		Enh_chmm_4013	DGAT2,LRRC32,NARS2	chr11:76300814-76302814
chr11	76303305	rs76741011	EMSY	RP11-111M22.2		Enh_chmm_4013	DGAT2,LRRC32,NARS2	chr11:76305957-76307957
chr11	76303305	rs76741011	EMSY	RP11-111M22.2		Enh_chmm_4013	DGAT2,LRRC32,NARS2	chr11:76339746-76341746
chr11	76303305	rs76741011	EMSY	RP11-111M22.2		Enh_chmm_4013	DGAT2,LRRC32,NARS2	chr11:76355289-76357289
chr11	76303305	rs76741011	EMSY	RP11-111M22.2		Enh_chmm_4013	DGAT2,LRRC32,NARS2	chr11:76359658-76361658
chr11	76303305	rs76741011	EMSY	RP11-111M22.2		Enh_chmm_4013	DGAT2,LRRC32,NARS2	chr11:76366821-76368821
chr11	76303305	rs76741011	EMSY	RP11-111M22.2		Enh_chmm_4013	DGAT2,LRRC32,NARS2	chr11:76379862-76381862
chr11	76303305	rs76741011	EMSY	RP11-111M22.2		Enh_chmm_4013	DGAT2,LRRC32,NARS2	chr11:77220973-77222973
chr11	76303305	rs76741011	EMSY	RP11-111M22.2		Enh_chmm_4013	DGAT2,LRRC32,NARS2	chr11:78161454-78163454
chr11	76338427	rs72934351	LRRC32			Enh_chmm_4016	PPP6R3,GUCY2EP	chr11:68253717-68255717
chr11	76338427	rs72934351	LRRC32			Enh_chmm_4016	PPP6R3,GUCY2EP	chr11:76295476-76297476
chr11	76338427	rs72934351	LRRC32			Enh_chmm_4016	PPP6R3,GUCY2EP	chr11:76334709-76336709
chr11	76338427	rs72934351	LRRC32			Enh_chmm_4016	PPP6R3,GUCY2EP	chr11:76342829-76344829
chr11	76338427	rs72934351	LRRC32			Enh_chmm_4016	PPP6R3,GUCY2EP	chr11:76351328-76353328
chr11	76338427	rs72934351	LRRC32			Enh_chmm_4016	PPP6R3,GUCY2EP	chr11:76404682-76406682
chr11	76338579	rs2186676	LRRC32	RP11-111M22.2		Enh_chmm_4016	PPP6R3,GUCY2EP	chr11:68253717-68255717
chr11	76338579	rs2186676	LRRC32	RP11-111M22.2		Enh_chmm_4016	PPP6R3,GUCY2EP	chr11:76295476-76297476
chr11	76338579	rs2186676	LRRC32	RP11-111M22.2		Enh_chmm_4016	PPP6R3,GUCY2EP	chr11:76334709-76336709
chr11	76338579	rs2186676	LRRC32	RP11-111M22.2		Enh_chmm_4016	PPP6R3,GUCY2EP	chr11:76342829-76344829
chr11	76338579	rs2186676	LRRC32	RP11-111M22.2		Enh_chmm_4016	PPP6R3,GUCY2EP	chr11:76351328-76353328
chr11	76338579	rs2186676	LRRC32	RP11-111M22.2		Enh_chmm_4016	PPP6R3,GUCY2EP	chr11:76404682-76406682
chr11	76339194	rs2186677	LRRC32	AP001189.4,RP11-672A2.4		Enh_chmm_4016	PPP6R3,LRRC32,GUCY2EP	chr11:68253717-68255717
chr11	76339194	rs2186677	LRRC32	AP001189.4,RP11-672A2.4		Enh_chmm_4016	PPP6R3,LRRC32,GUCY2EP	chr11:76277977-76279977
chr11	76339194	rs2186677	LRRC32	AP001189.4,RP11-672A2.4		Enh_chmm_4016	PPP6R3,LRRC32,GUCY2EP	chr11:76366880-76368880
chr11	76339194	rs2186677	LRRC32	AP001189.4,RP11-672A2.4		Enh_chmm_4016	PPP6R3,LRRC32,GUCY2EP	chr11:76404682-76406682
chr11	78003075	rs61881817	GAB2		GAB2	Enh_chmm_4067	GAB2,YAP1	chr11:77995917-77997917
chr11	78003075	rs61881817	GAB2		GAB2	Enh_chmm_4067	GAB2,YAP1	chr11:78019691-78021691
chr11	78003075	rs61881817	GAB2		GAB2	Enh_chmm_4067	GAB2,YAP1	chr11:78033316-78035316
chr11	78003075	rs61881817	GAB2		GAB2	Enh_chmm_4067	GAB2,YAP1	chr11:78138592-78140592
chr11	78003075	rs61881817	GAB2		GAB2	Enh_chmm_4067	GAB2,YAP1	chr11:102093380-102095380
chr11	78003151	rs7939352	GAB2	GAB2,USP35,NARS2,RP11-452H21.4	GAB2	Enh_chmm_4067,TEnh_787	GAB2,YAP1	chr11:77995917-77997917
chr11	78003151	rs7939352	GAB2	GAB2,USP35,NARS2,RP11-452H21.4	GAB2	Enh_chmm_4067,TEnh_787	GAB2,YAP1	chr11:78019691-78021691
chr11	78003151	rs7939352	GAB2	GAB2,USP35,NARS2,RP11-452H21.4	GAB2	Enh_chmm_4067,TEnh_787	GAB2,YAP1	chr11:78033316-78035316
chr11	78003151	rs7939352	GAB2	GAB2,USP35,NARS2,RP11-452H21.4	GAB2	Enh_chmm_4067,TEnh_787	GAB2,YAP1	chr11:78138592-78140592
chr11	78003151	rs7939352	GAB2	GAB2,USP35,NARS2,RP11-452H21.4	GAB2	Enh_chmm_4067,TEnh_787	GAB2,YAP1	chr11:102093380-102095380
chr11	78003499	rs4944195	GAB2	GAB2,USP35,NARS2,RP11-452H21.4	GAB2	Enh_chmm_4067,TEnh_787	LRRC32,GAB2,YAP1	chr11:76371487-76373487
chr11	78003499	rs4944195	GAB2	GAB2,USP35,NARS2,RP11-452H21.4	GAB2	Enh_chmm_4067,TEnh_787	LRRC32,GAB2,YAP1	chr11:77995917-77997917
chr11	78003499	rs4944195	GAB2	GAB2,USP35,NARS2,RP11-452H21.4	GAB2	Enh_chmm_4067,TEnh_787	LRRC32,GAB2,YAP1	chr11:78019691-78021691
chr11	78003499	rs4944195	GAB2	GAB2,USP35,NARS2,RP11-452H21.4	GAB2	Enh_chmm_4067,TEnh_787	LRRC32,GAB2,YAP1	chr11:78033316-78035316
chr11	78003499	rs4944195	GAB2	GAB2,USP35,NARS2,RP11-452H21.4	GAB2	Enh_chmm_4067,TEnh_787	LRRC32,GAB2,YAP1	chr11:78138592-78140592
chr11	78003499	rs4944195	GAB2	GAB2,USP35,NARS2,RP11-452H21.4	GAB2	Enh_chmm_4067,TEnh_787	LRRC32,GAB2,YAP1	chr11:102093380-102095380
chr11	78036703	rs72931639	GAB2	GAB2,USP35,NARS2,RP11-452H21.4	GAB2	Enh_chmm_4068	GAB2,NARS2	chr11:78019145-78021145
chr11	78036703	rs72931639	GAB2	GAB2,USP35,NARS2,RP11-452H21.4	GAB2	Enh_chmm_4068	GAB2,NARS2	chr11:78060369-78062369
chr11	78036703	rs72931639	GAB2	GAB2,USP35,NARS2,RP11-452H21.4	GAB2	Enh_chmm_4068	GAB2,NARS2	chr11:78202346-78204346
chr11	78036707	rs58565853	GAB2	GAB2,USP35,NARS2,RP11-452H21.4	GAB2	Enh_chmm_4068	GAB2,NARS2	chr11:78019145-78021145
chr11	78036707	rs58565853	GAB2	GAB2,USP35,NARS2,RP11-452H21.4	GAB2	Enh_chmm_4068	GAB2,NARS2	chr11:78060369-78062369
chr11	78036707	rs58565853	GAB2	GAB2,USP35,NARS2,RP11-452H21.4	GAB2	Enh_chmm_4068	GAB2,NARS2	chr11:78202346-78204346
chr11	78271614	rs6592792	NARS2	GAB2,USP35,NARS2,RP11-452H21.4,RP11-91P24.7	NARS2	Enh_chmm_4075	INTS4	chr11:77705645-77707645
chr11	78272226	rs7130503	NARS2	GAB2,USP35,NARS2,RP11-452H21.4		Enh_chmm_4075	ACER3,INTS4	chr11:76695647-76697647
chr11	78272226	rs7130503	NARS2	GAB2,USP35,NARS2,RP11-452H21.4		Enh_chmm_4075	ACER3,INTS4	chr11:77682594-77684594
chr11	78272226	rs7130503	NARS2	GAB2,USP35,NARS2,RP11-452H21.4		Enh_chmm_4075	ACER3,INTS4	chr11:77705645-77707645
chr11	81581001	rs1459950	MIR4300			TssAFlnk_chmm_2711	CREB3L1	chr11:46327723-46329723
chr11	82671930	rs3862772	DDIAS	RAB30,PRCP,DDIAS,RP11-113K21.6		TssAFlnk_chmm_2716	PRCP,DDIAS,RAB30	chr11:71991307-71993307
chr11	82671930	rs3862772	DDIAS	RAB30,PRCP,DDIAS,RP11-113K21.6		TssAFlnk_chmm_2716	PRCP,DDIAS,RAB30	chr11:82554336-82556336
chr11	82671930	rs3862772	DDIAS	RAB30,PRCP,DDIAS,RP11-113K21.6		TssAFlnk_chmm_2716	PRCP,DDIAS,RAB30	chr11:82616195-82618195
chr11	82671930	rs3862772	DDIAS	RAB30,PRCP,DDIAS,RP11-113K21.6		TssAFlnk_chmm_2716	PRCP,DDIAS,RAB30	chr11:82683930-82685930
chr11	82671930	rs3862772	DDIAS	RAB30,PRCP,DDIAS,RP11-113K21.6		TssAFlnk_chmm_2716	PRCP,DDIAS,RAB30	chr11:82690538-82692538
chr11	82672020	rs10898063	DDIAS	RAB30,PRCP,DDIAS		TssAFlnk_chmm_2716	PRCP,DDIAS,RAB30	chr11:71991307-71993307
chr11	82672020	rs10898063	DDIAS	RAB30,PRCP,DDIAS		TssAFlnk_chmm_2716	PRCP,DDIAS,RAB30	chr11:82554336-82556336
chr11	82672020	rs10898063	DDIAS	RAB30,PRCP,DDIAS		TssAFlnk_chmm_2716	PRCP,DDIAS,RAB30	chr11:82616195-82618195
chr11	82672020	rs10898063	DDIAS	RAB30,PRCP,DDIAS		TssAFlnk_chmm_2716	PRCP,DDIAS,RAB30	chr11:82683930-82685930
chr11	82672020	rs10898063	DDIAS	RAB30,PRCP,DDIAS		TssAFlnk_chmm_2716	PRCP,DDIAS,RAB30	chr11:82690538-82692538
chr11	82870156	rs11233494	PCF11	ANKRD42		TssA_chmm_1433	DDIAS,RAB30	chr11:82668515-82670515
chr11	82870156	rs11233494	PCF11	ANKRD42		TssA_chmm_1433	DDIAS,RAB30	chr11:82756319-82758319
chr11	82870156	rs11233494	PCF11	ANKRD42		TssA_chmm_1433	DDIAS,RAB30	chr11:82835827-82837827
chr11	82870156	rs11233494	PCF11	ANKRD42		TssA_chmm_1433	DDIAS,RAB30	chr11:83006944-83008944
chr11	82995905	rs682579	CCDC90B	ANKRD42,CCDC90B,FAM181B,RAB30-AS1,RP11-727A23.10	CCDC90B	TssAFlnk_chmm_2730		chr11:82800081-82802081
chr11	85461609	rs578324	SYTL2	SYTL2,TMEM126A		Enh_chmm_4121	SYTL2,CCDC81	chr11:49847520-49849520
chr11	85461609	rs578324	SYTL2	SYTL2,TMEM126A		Enh_chmm_4121	SYTL2,CCDC81	chr11:85458967-85460967
chr11	85461609	rs578324	SYTL2	SYTL2,TMEM126A		Enh_chmm_4121	SYTL2,CCDC81	chr11:85551492-85553492
chr11	85461609	rs578324	SYTL2	SYTL2,TMEM126A		Enh_chmm_4121	SYTL2,CCDC81	chr11:86107953-86109953
chr11	85462141	rs688741	SYTL2	SYTL2,TMEM126A		Enh_chmm_4121	SYTL2,CCDC81	chr11:49847520-49849520
chr11	85462141	rs688741	SYTL2	SYTL2,TMEM126A		Enh_chmm_4121	SYTL2,CCDC81	chr11:85458967-85460967
chr11	85462141	rs688741	SYTL2	SYTL2,TMEM126A		Enh_chmm_4121	SYTL2,CCDC81	chr11:85551492-85553492
chr11	85462141	rs688741	SYTL2	SYTL2,TMEM126A		Enh_chmm_4121	SYTL2,CCDC81	chr11:86107953-86109953
chr11	85463995	rs369284656	SYTL2			TssAFlnk_chmm_2739,TEnh_790	SPON1,SYTL2,EED,CCDC81,DSCAML1,SMIM35	chr11:14281192-14283192
chr11	85463995	rs369284656	SYTL2			TssAFlnk_chmm_2739,TEnh_790	SPON1,SYTL2,EED,CCDC81,DSCAML1,SMIM35	chr11:85448844-85450844
chr11	85463995	rs369284656	SYTL2			TssAFlnk_chmm_2739,TEnh_790	SPON1,SYTL2,EED,CCDC81,DSCAML1,SMIM35	chr11:85470497-85472497
chr11	85463995	rs369284656	SYTL2			TssAFlnk_chmm_2739,TEnh_790	SPON1,SYTL2,EED,CCDC81,DSCAML1,SMIM35	chr11:85976309-85978309
chr11	85463995	rs369284656	SYTL2			TssAFlnk_chmm_2739,TEnh_790	SPON1,SYTL2,EED,CCDC81,DSCAML1,SMIM35	chr11:86108871-86110871
chr11	85463995	rs369284656	SYTL2			TssAFlnk_chmm_2739,TEnh_790	SPON1,SYTL2,EED,CCDC81,DSCAML1,SMIM35	chr11:86129190-86131190
chr11	85463995	rs369284656	SYTL2			TssAFlnk_chmm_2739,TEnh_790	SPON1,SYTL2,EED,CCDC81,DSCAML1,SMIM35	chr11:117426652-117428652
chr11	85463995	rs369284656	SYTL2			TssAFlnk_chmm_2739,TEnh_790	SPON1,SYTL2,EED,CCDC81,DSCAML1,SMIM35	chr11:117942515-117944515
chr11	85463997	rs1384606086	SYTL2			TssAFlnk_chmm_2739,TEnh_790	SPON1,SYTL2,EED,CCDC81,DSCAML1,SMIM35	chr11:14281192-14283192
chr11	85463997	rs1384606086	SYTL2			TssAFlnk_chmm_2739,TEnh_790	SPON1,SYTL2,EED,CCDC81,DSCAML1,SMIM35	chr11:85448844-85450844
chr11	85463997	rs1384606086	SYTL2			TssAFlnk_chmm_2739,TEnh_790	SPON1,SYTL2,EED,CCDC81,DSCAML1,SMIM35	chr11:85470497-85472497
chr11	85463997	rs1384606086	SYTL2			TssAFlnk_chmm_2739,TEnh_790	SPON1,SYTL2,EED,CCDC81,DSCAML1,SMIM35	chr11:85976309-85978309
chr11	85463997	rs1384606086	SYTL2			TssAFlnk_chmm_2739,TEnh_790	SPON1,SYTL2,EED,CCDC81,DSCAML1,SMIM35	chr11:86108871-86110871
chr11	85463997	rs1384606086	SYTL2			TssAFlnk_chmm_2739,TEnh_790	SPON1,SYTL2,EED,CCDC81,DSCAML1,SMIM35	chr11:86129190-86131190
chr11	85463997	rs1384606086	SYTL2			TssAFlnk_chmm_2739,TEnh_790	SPON1,SYTL2,EED,CCDC81,DSCAML1,SMIM35	chr11:117426652-117428652
chr11	85463997	rs1384606086	SYTL2			TssAFlnk_chmm_2739,TEnh_790	SPON1,SYTL2,EED,CCDC81,DSCAML1,SMIM35	chr11:117942515-117944515
chr11	85534546	rs895255	SYTL2	SYTL2,CCDC83,RP11-700A24.1		Enh_chmm_4128	PICALM	chr11:85534704-85536704
chr11	85534546	rs895255	SYTL2	SYTL2,CCDC83,RP11-700A24.1		Enh_chmm_4128	PICALM	chr11:85550177-85552177
chr11	85534546	rs895255	SYTL2	SYTL2,CCDC83,RP11-700A24.1		Enh_chmm_4128	PICALM	chr11:85685738-85687738
chr11	85534546	rs895255	SYTL2	SYTL2,CCDC83,RP11-700A24.1		Enh_chmm_4128	PICALM	chr11:85733891-85735891
chr11	85534546	rs895255	SYTL2	SYTL2,CCDC83,RP11-700A24.1		Enh_chmm_4128	PICALM	chr11:85750197-85752197
chr11	85534911	rs542633	SYTL2			Enh_chmm_4128,TEnh_793	PICALM	chr11:85532641-85534641
chr11	85534911	rs542633	SYTL2			Enh_chmm_4128,TEnh_793	PICALM	chr11:85685738-85687738
chr11	85534911	rs542633	SYTL2			Enh_chmm_4128,TEnh_793	PICALM	chr11:85733891-85735891
chr11	85534911	rs542633	SYTL2			Enh_chmm_4128,TEnh_793	PICALM	chr11:85750197-85752197
chr11	85535209	rs895256	SYTL2	PICALM,SYTL2,CCDC83,RP11-700A24.1		TssAFlnk_chmm_2741,TEnh_793	PICALM	chr11:85532641-85534641
chr11	85535209	rs895256	SYTL2	PICALM,SYTL2,CCDC83,RP11-700A24.1		TssAFlnk_chmm_2741,TEnh_793	PICALM	chr11:85535840-85537840
chr11	85535209	rs895256	SYTL2	PICALM,SYTL2,CCDC83,RP11-700A24.1		TssAFlnk_chmm_2741,TEnh_793	PICALM	chr11:85685738-85687738
chr11	85535209	rs895256	SYTL2	PICALM,SYTL2,CCDC83,RP11-700A24.1		TssAFlnk_chmm_2741,TEnh_793	PICALM	chr11:85733891-85735891
chr11	85535209	rs895256	SYTL2	PICALM,SYTL2,CCDC83,RP11-700A24.1		TssAFlnk_chmm_2741,TEnh_793	PICALM	chr11:85750197-85752197
chr11	85535361	rs1564550	SYTL2	SYTL2,CCDC83,RP11-700A24.1		TssAFlnk_chmm_2741	PICALM	chr11:85532641-85534641
chr11	85535361	rs1564550	SYTL2	SYTL2,CCDC83,RP11-700A24.1		TssAFlnk_chmm_2741	PICALM	chr11:85535840-85537840
chr11	85535361	rs1564550	SYTL2	SYTL2,CCDC83,RP11-700A24.1		TssAFlnk_chmm_2741	PICALM	chr11:85685738-85687738
chr11	85535361	rs1564550	SYTL2	SYTL2,CCDC83,RP11-700A24.1		TssAFlnk_chmm_2741	PICALM	chr11:85733891-85735891
chr11	85535361	rs1564550	SYTL2	SYTL2,CCDC83,RP11-700A24.1		TssAFlnk_chmm_2741	PICALM	chr11:85750197-85752197
chr11	85774562	rs3016786	PICALM	PICALM,CCDC83,SLC25A1P1		Enh_chmm_4142	PICALM	chr11:85654673-85656673
chr11	85774562	rs3016786	PICALM	PICALM,CCDC83,SLC25A1P1		Enh_chmm_4142	PICALM	chr11:85714384-85716384
chr11	85774562	rs3016786	PICALM	PICALM,CCDC83,SLC25A1P1		Enh_chmm_4142	PICALM	chr11:85778322-85780322
chr11	85774562	rs3016786	PICALM	PICALM,CCDC83,SLC25A1P1		Enh_chmm_4142	PICALM	chr11:85882473-85884473
chr11	85774562	rs3016786	PICALM	PICALM,CCDC83,SLC25A1P1		Enh_chmm_4142	PICALM	chr11:86002035-86004035
chr11	85776308	rs2001241	PICALM	PICALM,SYTL2,CCDC83,CCDC89,RP11-700A24.1		TssAFlnk_chmm_2748		chr11:57291457-57293457
chr11	85776308	rs2001241	PICALM	PICALM,SYTL2,CCDC83,CCDC89,RP11-700A24.1		TssAFlnk_chmm_2748		chr11:85854221-85856221
chr11	85776308	rs2001241	PICALM	PICALM,SYTL2,CCDC83,CCDC89,RP11-700A24.1		TssAFlnk_chmm_2748		chr11:85867654-85869654
chr11	85776308	rs2001241	PICALM	PICALM,SYTL2,CCDC83,CCDC89,RP11-700A24.1		TssAFlnk_chmm_2748		chr11:85897662-85899662
chr11	85776544	rs867611	PICALM	PICALM,RP11-700A24.1		TssAFlnk_chmm_2748		chr11:57291457-57293457
chr11	85776544	rs867611	PICALM	PICALM,RP11-700A24.1		TssAFlnk_chmm_2748		chr11:85854221-85856221
chr11	85776544	rs867611	PICALM	PICALM,RP11-700A24.1		TssAFlnk_chmm_2748		chr11:85867654-85869654
chr11	85776544	rs867611	PICALM	PICALM,RP11-700A24.1		TssAFlnk_chmm_2748		chr11:85897662-85899662
chr11	85777841	rs10501608	PICALM	PICALM,SYTL2		TssA_chmm_1443		chr11:85897662-85899662
chr11	85778924	rs544458	PICALM	PICALM,CCDC83,PRSS23		TssA_chmm_1443	USP35,PICALM	chr11:77918927-77920927
chr11	85778924	rs544458	PICALM	PICALM,CCDC83,PRSS23		TssA_chmm_1443	USP35,PICALM	chr11:85773669-85775669
chr11	85779310	rs2458500	PICALM	PICALM,CCDC83,PRSS23		TssA_chmm_1443	USP35,PICALM	chr11:77918927-77920927
chr11	85779310	rs2458500	PICALM	PICALM,CCDC83,PRSS23		TssA_chmm_1443	USP35,PICALM	chr11:85773669-85775669
chr11	85850243	rs3844143	PICALM	PICALM,SYTL2,SLC25A1P1		TssAFlnk_chmm_2750,Enh_7306	TMEM123	chr11:85808579-85810579
chr11	85850243	rs3844143	PICALM	PICALM,SYTL2,SLC25A1P1		TssAFlnk_chmm_2750,Enh_7306	TMEM123	chr11:85855039-85857039
chr11	85850243	rs3844143	PICALM	PICALM,SYTL2,SLC25A1P1		TssAFlnk_chmm_2750,Enh_7306	TMEM123	chr11:85903972-85905972
chr11	85850243	rs3844143	PICALM	PICALM,SYTL2,SLC25A1P1		TssAFlnk_chmm_2750,Enh_7306	TMEM123	chr11:85909446-85911446
chr11	85850243	rs3844143	PICALM	PICALM,SYTL2,SLC25A1P1		TssAFlnk_chmm_2750,Enh_7306	TMEM123	chr11:102290121-102292121
chr11	85904594	rs59254413	EED			TssAFlnk_chmm_2751	PICALM,HIKESHI	chr11:85377309-85379309
chr11	85904594	rs59254413	EED			TssAFlnk_chmm_2751	PICALM,HIKESHI	chr11:85766487-85768487
chr11	85904594	rs59254413	EED			TssAFlnk_chmm_2751	PICALM,HIKESHI	chr11:85849963-85851963
chr11	85904594	rs59254413	EED			TssAFlnk_chmm_2751	PICALM,HIKESHI	chr11:85886252-85888252
chr11	85904594	rs59254413	EED			TssAFlnk_chmm_2751	PICALM,HIKESHI	chr11:85887073-85889073
chr11	85904594	rs59254413	EED			TssAFlnk_chmm_2751	PICALM,HIKESHI	chr11:85905361-85907361
chr11	85904594	rs59254413	EED			TssAFlnk_chmm_2751	PICALM,HIKESHI	chr11:85910141-85912141
chr11	85904594	rs59254413	EED			TssAFlnk_chmm_2751	PICALM,HIKESHI	chr11:85921607-85923607
chr11	85904594	rs59254413	EED			TssAFlnk_chmm_2751	PICALM,HIKESHI	chr11:86054046-86056046
chr11	88071656	rs3758833	CTSC	CTSC		CTSC,TssAFlnk_chmm_2767,Enh_7352	RAB38	chr11:58212494-58214494
chr11	88071656	rs3758833	CTSC	CTSC		CTSC,TssAFlnk_chmm_2767,Enh_7352	RAB38	chr11:87859409-87861409
chr11	88071656	rs3758833	CTSC	CTSC		CTSC,TssAFlnk_chmm_2767,Enh_7352	RAB38	chr11:87933828-87935828
chr11	88071772	rs662983	CTSC			CTSC,TssAFlnk_chmm_2767,Enh_7352	RAB38	chr11:58212494-58214494
chr11	88071772	rs662983	CTSC			CTSC,TssAFlnk_chmm_2767,Enh_7352	RAB38	chr11:87859409-87861409
chr11	88071772	rs662983	CTSC			CTSC,TssAFlnk_chmm_2767,Enh_7352	RAB38	chr11:87933828-87935828
chr11	88090476	rs16913844	CTSC	CTSC		Enh_chmm_4182	TMEM135,CTSC	chr11:87022003-87024003
chr11	88090476	rs16913844	CTSC	CTSC		Enh_chmm_4182	TMEM135,CTSC	chr11:88027232-88029232
chr11	88090476	rs16913844	CTSC	CTSC		Enh_chmm_4182	TMEM135,CTSC	chr11:88129062-88131062
chr11	88147573	rs10830841	CTSC	CTSC		TssAFlnk_chmm_2770	TMEM135,GRM5	chr11:86772240-86774240
chr11	88147573	rs10830841	CTSC	CTSC		TssAFlnk_chmm_2770	TMEM135,GRM5	chr11:88015746-88017746
chr11	88147573	rs10830841	CTSC	CTSC		TssAFlnk_chmm_2770	TMEM135,GRM5	chr11:88148826-88150826
chr11	88147573	rs10830841	CTSC	CTSC		TssAFlnk_chmm_2770	TMEM135,GRM5	chr11:88266152-88268152
chr11	88147846	rs2387042	CTSC	CTSC,GAPDHP70		TssAFlnk_chmm_2770	TMEM135,GRM5	chr11:86772240-86774240
chr11	88147846	rs2387042	CTSC	CTSC,GAPDHP70		TssAFlnk_chmm_2770	TMEM135,GRM5	chr11:88015746-88017746
chr11	88147846	rs2387042	CTSC	CTSC,GAPDHP70		TssAFlnk_chmm_2770	TMEM135,GRM5	chr11:88148826-88150826
chr11	88147846	rs2387042	CTSC	CTSC,GAPDHP70		TssAFlnk_chmm_2770	TMEM135,GRM5	chr11:88266152-88268152
chr11	95422867	rs1939875	FAM76B			Enh_chmm_4246	TMEM9B,PACS1,SESN3,MAML2	chr11:8979557-8981557
chr11	95422867	rs1939875	FAM76B			Enh_chmm_4246	TMEM9B,PACS1,SESN3,MAML2	chr11:65949123-65951123
chr11	95422867	rs1939875	FAM76B			Enh_chmm_4246	TMEM9B,PACS1,SESN3,MAML2	chr11:94898399-94900399
chr11	95422867	rs1939875	FAM76B			Enh_chmm_4246	TMEM9B,PACS1,SESN3,MAML2	chr11:94978574-94980574
chr11	95422867	rs1939875	FAM76B			Enh_chmm_4246	TMEM9B,PACS1,SESN3,MAML2	chr11:95092828-95094828
chr11	95422867	rs1939875	FAM76B			Enh_chmm_4246	TMEM9B,PACS1,SESN3,MAML2	chr11:95234092-95236092
chr11	95422867	rs1939875	FAM76B			Enh_chmm_4246	TMEM9B,PACS1,SESN3,MAML2	chr11:95353239-95355239
chr11	95422867	rs1939875	FAM76B			Enh_chmm_4246	TMEM9B,PACS1,SESN3,MAML2	chr11:95425746-95427746
chr11	95422867	rs1939875	FAM76B			Enh_chmm_4246	TMEM9B,PACS1,SESN3,MAML2	chr11:95430809-95432809
chr11	95422867	rs1939875	FAM76B			Enh_chmm_4246	TMEM9B,PACS1,SESN3,MAML2	chr11:95789109-95791109
chr11	95434061	rs10765762	FAM76B	FAM76B,MTMR2,CEP57		Enh_chmm_4248	SESN3	chr11:94962233-94964233
chr11	95434061	rs10765762	FAM76B	FAM76B,MTMR2,CEP57		Enh_chmm_4248	SESN3	chr11:95427816-95429816
chr11	95890264	rs74861371	MAML2			Enh_chmm_4265,Enh_7421	TMEM135,MAML2	chr11:86960028-86962028
chr11	95890264	rs74861371	MAML2			Enh_chmm_4265,Enh_7421	TMEM135,MAML2	chr11:95728233-95730233
chr11	95890264	rs74861371	MAML2			Enh_chmm_4265,Enh_7421	TMEM135,MAML2	chr11:95831537-95833537
chr11	95890264	rs74861371	MAML2			Enh_chmm_4265,Enh_7421	TMEM135,MAML2	chr11:95892491-95894491
chr11	95890264	rs74861371	MAML2			Enh_chmm_4265,Enh_7421	TMEM135,MAML2	chr11:96010932-96012932
chr11	95921708	rs12800599	MIR1260B	JRKL		Enh_chmm_4267	CWC15,MAML2	chr11:94698962-94700962
chr11	95921708	rs12800599	MIR1260B	JRKL		Enh_chmm_4267	CWC15,MAML2	chr11:96028684-96030684
chr11	95921708	rs12800599	MIR1260B	JRKL		Enh_chmm_4267	CWC15,MAML2	chr11:96083086-96085086
chr11	95921858	rs7104688	MIR1260B	MAML2		Enh_chmm_4267	MAML2	chr11:96028684-96030684
chr11	95921858	rs7104688	MIR1260B	MAML2		Enh_chmm_4267	MAML2	chr11:96083086-96085086
chr11	95922233	rs77045461	MIR1260B			Enh_chmm_4267	MAML2	chr11:96028684-96030684
chr11	95922233	rs77045461	MIR1260B			Enh_chmm_4267	MAML2	chr11:96083086-96085086
chr11	95922349	rs12272855	MIR1260B			Enh_chmm_4267	MAML2	chr11:96028684-96030684
chr11	95922349	rs12272855	MIR1260B			Enh_chmm_4267	MAML2	chr11:96083086-96085086
chr11	95940396	rs10765798	MIR1260B			Enh_chmm_4270	MAML2,MIR1260B	chr11:95823902-95825902
chr11	95940396	rs10765798	MIR1260B			Enh_chmm_4270	MAML2,MIR1260B	chr11:95907062-95909062
chr11	95940396	rs10765798	MIR1260B			Enh_chmm_4270	MAML2,MIR1260B	chr11:95972445-95974445
chr11	95940396	rs10765798	MIR1260B			Enh_chmm_4270	MAML2,MIR1260B	chr11:96074274-96076274
chr11	95940396	rs10765798	MIR1260B			Enh_chmm_4270	MAML2,MIR1260B	chr11:114305580-114307580
chr11	95969863	rs475892	MIR1260B	CEP57		Enh_chmm_4276	MAML2	chr11:95851475-95853475
chr11	95969863	rs475892	MIR1260B	CEP57		Enh_chmm_4276	MAML2	chr11:95971539-95973539
chr11	95969863	rs475892	MIR1260B	CEP57		Enh_chmm_4276	MAML2	chr11:95980442-95982442
chr11	95969863	rs475892	MIR1260B	CEP57		Enh_chmm_4276	MAML2	chr11:110179969-110181969
chr11	95987320	rs7943506	MIR1260B	CCDC82		TssAFlnk_chmm_2825	MAML2	chr11:95808202-95810202
chr11	95987320	rs7943506	MIR1260B	CCDC82		TssAFlnk_chmm_2825	MAML2	chr11:95961866-95963866
chr11	95987320	rs7943506	MIR1260B	CCDC82		TssAFlnk_chmm_2825	MAML2	chr11:95970866-95972866
chr11	95989795	rs563574	MIR1260B			Enh_chmm_4280	CEP295,MAML2	chr11:93429256-93431256
chr11	95989795	rs563574	MIR1260B			Enh_chmm_4280	CEP295,MAML2	chr11:94005240-94007240
chr11	95989795	rs563574	MIR1260B			Enh_chmm_4280	CEP295,MAML2	chr11:95024007-95026007
chr11	95989795	rs563574	MIR1260B			Enh_chmm_4280	CEP295,MAML2	chr11:96030376-96032376
chr11	95990605	rs11600018	MIR1260B			Enh_chmm_4280	CEP295,MAML2	chr11:93429256-93431256
chr11	95990605	rs11600018	MIR1260B			Enh_chmm_4280	CEP295,MAML2	chr11:95024007-95026007
chr11	95990605	rs11600018	MIR1260B			Enh_chmm_4280	CEP295,MAML2	chr11:95480283-95482283
chr11	95990605	rs11600018	MIR1260B			Enh_chmm_4280	CEP295,MAML2	chr11:95965101-95967101
chr11	95990605	rs11600018	MIR1260B			Enh_chmm_4280	CEP295,MAML2	chr11:96030376-96032376
chr11	95990888	rs548175	MIR1260B			Enh_chmm_4280	CEP295,MAML2	chr11:93429256-93431256
chr11	95990888	rs548175	MIR1260B			Enh_chmm_4280	CEP295,MAML2	chr11:95024007-95026007
chr11	95990888	rs548175	MIR1260B			Enh_chmm_4280	CEP295,MAML2	chr11:95480283-95482283
chr11	95990888	rs548175	MIR1260B			Enh_chmm_4280	CEP295,MAML2	chr11:95965101-95967101
chr11	96076289	rs11021542	MAML2	CCDC82		TssA_chmm_1493	MAML2,CCDC82,DIXDC1	chr11:95665306-95667306
chr11	96076289	rs11021542	MAML2	CCDC82		TssA_chmm_1493	MAML2,CCDC82,DIXDC1	chr11:95870477-95872477
chr11	96076289	rs11021542	MAML2	CCDC82		TssA_chmm_1493	MAML2,CCDC82,DIXDC1	chr11:95910546-95912546
chr11	96076289	rs11021542	MAML2	CCDC82		TssA_chmm_1493	MAML2,CCDC82,DIXDC1	chr11:96076437-96078437
chr11	96076289	rs11021542	MAML2	CCDC82		TssA_chmm_1493	MAML2,CCDC82,DIXDC1	chr11:96085497-96087497
chr11	96076289	rs11021542	MAML2	CCDC82		TssA_chmm_1493	MAML2,CCDC82,DIXDC1	chr11:111888693-111890693
chr11	102175372	rs2846857	BIRC3	BIRC3,BIRC2,YAP1,TMEM123,RP11-732A21.3		Enh_chmm_4310		chr11:102164138-102166138
chr11	102176231	rs1894113	BIRC3	BIRC3,BIRC2,YAP1,TMEM123,RP11-732A21.3		Enh_chmm_4310		chr11:102164138-102166138
chr11	102176231	rs1894113	BIRC3	BIRC3,BIRC2,YAP1,TMEM123,RP11-732A21.3		Enh_chmm_4310		chr11:102326668-102328668
chr11	102176231	rs1894113	BIRC3	BIRC3,BIRC2,YAP1,TMEM123,RP11-732A21.3		Enh_chmm_4310		chr11:104596865-104598865
chr11	102176250	rs1894114	BIRC3	BIRC3,BIRC2,YAP1,TMEM123,RP11-732A21.3		Enh_chmm_4310		chr11:102164138-102166138
chr11	102176250	rs1894114	BIRC3	BIRC3,BIRC2,YAP1,TMEM123,RP11-732A21.3		Enh_chmm_4310		chr11:102326668-102328668
chr11	102176250	rs1894114	BIRC3	BIRC3,BIRC2,YAP1,TMEM123,RP11-732A21.3		Enh_chmm_4310		chr11:104596865-104598865
chr11	102176404	rs1894115	BIRC3	BIRC3,BIRC2,YAP1,TMEM123,RP11-732A21.3		TssAFlnk_chmm_2839		chr11:102164138-102166138
chr11	102176404	rs1894115	BIRC3	BIRC3,BIRC2,YAP1,TMEM123,RP11-732A21.3		TssAFlnk_chmm_2839		chr11:102326668-102328668
chr11	102176404	rs1894115	BIRC3	BIRC3,BIRC2,YAP1,TMEM123,RP11-732A21.3		TssAFlnk_chmm_2839		chr11:104596865-104598865
chr11	102176857	rs2852881	BIRC3	BIRC3,BIRC2,YAP1,TMEM123		TssAFlnk_chmm_2839	TMEM123	chr11:102286019-102288019
chr11	102176857	rs2852881	BIRC3	BIRC3,BIRC2,YAP1,TMEM123		TssAFlnk_chmm_2839	TMEM123	chr11:102326668-102328668
chr11	102176857	rs2852881	BIRC3	BIRC3,BIRC2,YAP1,TMEM123		TssAFlnk_chmm_2839	TMEM123	chr11:102371283-102373283
chr11	102176857	rs2852881	BIRC3	BIRC3,BIRC2,YAP1,TMEM123		TssAFlnk_chmm_2839	TMEM123	chr11:104596865-104598865
chr11	102187593	rs4754043	BIRC3			BIRC3,TssAFlnk_chmm_2841	BIRC3,BIRC2,MMP20	chr11:102185726-102187726
chr11	102187593	rs4754043	BIRC3			BIRC3,TssAFlnk_chmm_2841	BIRC3,BIRC2,MMP20	chr11:102186823-102188823
chr11	102187593	rs4754043	BIRC3			BIRC3,TssAFlnk_chmm_2841	BIRC3,BIRC2,MMP20	chr11:102202226-102204226
chr11	102187593	rs4754043	BIRC3			BIRC3,TssAFlnk_chmm_2841	BIRC3,BIRC2,MMP20	chr11:102216809-102218809
chr11	102187593	rs4754043	BIRC3			BIRC3,TssAFlnk_chmm_2841	BIRC3,BIRC2,MMP20	chr11:102250777-102252777
chr11	102187593	rs4754043	BIRC3			BIRC3,TssAFlnk_chmm_2841	BIRC3,BIRC2,MMP20	chr11:102258958-102260958
chr11	102187593	rs4754043	BIRC3			BIRC3,TssAFlnk_chmm_2841	BIRC3,BIRC2,MMP20	chr11:102452205-102454205
chr11	102187609	rs61893633	BIRC3			BIRC3,TssA_chmm_1497	BIRC3,BIRC2,MMP20	chr11:102185726-102187726
chr11	102187609	rs61893633	BIRC3			BIRC3,TssA_chmm_1497	BIRC3,BIRC2,MMP20	chr11:102186823-102188823
chr11	102187609	rs61893633	BIRC3			BIRC3,TssA_chmm_1497	BIRC3,BIRC2,MMP20	chr11:102202226-102204226
chr11	102187609	rs61893633	BIRC3			BIRC3,TssA_chmm_1497	BIRC3,BIRC2,MMP20	chr11:102216809-102218809
chr11	102187609	rs61893633	BIRC3			BIRC3,TssA_chmm_1497	BIRC3,BIRC2,MMP20	chr11:102250777-102252777
chr11	102187609	rs61893633	BIRC3			BIRC3,TssA_chmm_1497	BIRC3,BIRC2,MMP20	chr11:102258958-102260958
chr11	102187609	rs61893633	BIRC3			BIRC3,TssA_chmm_1497	BIRC3,BIRC2,MMP20	chr11:102452205-102454205
chr11	102187614	rs4754044	BIRC3			BIRC3,TssA_chmm_1497	BIRC3,BIRC2,MMP20	chr11:65283883-65285883
chr11	102187614	rs4754044	BIRC3			BIRC3,TssA_chmm_1497	BIRC3,BIRC2,MMP20	chr11:102185726-102187726
chr11	102187614	rs4754044	BIRC3			BIRC3,TssA_chmm_1497	BIRC3,BIRC2,MMP20	chr11:102186823-102188823
chr11	102187614	rs4754044	BIRC3			BIRC3,TssA_chmm_1497	BIRC3,BIRC2,MMP20	chr11:102202226-102204226
chr11	102187614	rs4754044	BIRC3			BIRC3,TssA_chmm_1497	BIRC3,BIRC2,MMP20	chr11:102216809-102218809
chr11	102187614	rs4754044	BIRC3			BIRC3,TssA_chmm_1497	BIRC3,BIRC2,MMP20	chr11:102250777-102252777
chr11	102187614	rs4754044	BIRC3			BIRC3,TssA_chmm_1497	BIRC3,BIRC2,MMP20	chr11:102258958-102260958
chr11	102187614	rs4754044	BIRC3			BIRC3,TssA_chmm_1497	BIRC3,BIRC2,MMP20	chr11:102452205-102454205
chr11	102217806	rs1317775	BIRC2			BIRC2,TssA_chmm_1498	PLEKHA7,BIRC3	chr11:16813747-16815747
chr11	102217806	rs1317775	BIRC2			BIRC2,TssA_chmm_1498	PLEKHA7,BIRC3	chr11:102162957-102164957
chr11	102217806	rs1317775	BIRC2			BIRC2,TssA_chmm_1498	PLEKHA7,BIRC3	chr11:102186668-102188668
chr11	102217806	rs1317775	BIRC2			BIRC2,TssA_chmm_1498	PLEKHA7,BIRC3	chr11:102191631-102193631
chr11	102217806	rs1317775	BIRC2			BIRC2,TssA_chmm_1498	PLEKHA7,BIRC3	chr11:102344088-102346088
chr11	102217806	rs1317775	BIRC2			BIRC2,TssA_chmm_1498	PLEKHA7,BIRC3	chr11:104320009-104322009
chr11	102319328	rs577850	TMEM123	TMEM123		EnhG_chmm_911	TMEM135	chr11:86827445-86829445
chr11	102323377	rs10895296	TMEM123	TMEM123		TssA_chmm_1499	BIRC2	chr11:102231999-102233999
chr11	102323377	rs10895296	TMEM123	TMEM123		TssA_chmm_1499	BIRC2	chr11:102347865-102349865
chr11	102323377	rs10895296	TMEM123	TMEM123		TssA_chmm_1499	BIRC2	chr11:102510822-102512822
chr11	104576373	rs1147013	CASP12			TssAFlnk_chmm_2855,TEnh_816	CASP1,UBASH3B	chr11:43378089-43380089
chr11	104576373	rs1147013	CASP12			TssAFlnk_chmm_2855,TEnh_816	CASP1,UBASH3B	chr11:104398730-104400730
chr11	104576373	rs1147013	CASP12			TssAFlnk_chmm_2855,TEnh_816	CASP1,UBASH3B	chr11:104462393-104464393
chr11	104576373	rs1147013	CASP12			TssAFlnk_chmm_2855,TEnh_816	CASP1,UBASH3B	chr11:104571327-104573327
chr11	104576373	rs1147013	CASP12			TssAFlnk_chmm_2855,TEnh_816	CASP1,UBASH3B	chr11:104596883-104598883
chr11	104576373	rs1147013	CASP12			TssAFlnk_chmm_2855,TEnh_816	CASP1,UBASH3B	chr11:104906458-104908458
chr11	104576373	rs1147013	CASP12			TssAFlnk_chmm_2855,TEnh_816	CASP1,UBASH3B	chr11:105216189-105218189
chr11	104576373	rs1147013	CASP12			TssAFlnk_chmm_2855,TEnh_816	CASP1,UBASH3B	chr11:122591580-122593580
chr11	104576576	rs12271078	CASP12	RP11-693N9.2		TssA_chmm_1503,TEnh_816	UBASH3B	chr11:43378089-43380089
chr11	104576576	rs12271078	CASP12	RP11-693N9.2		TssA_chmm_1503,TEnh_816	UBASH3B	chr11:104398730-104400730
chr11	104576576	rs12271078	CASP12	RP11-693N9.2		TssA_chmm_1503,TEnh_816	UBASH3B	chr11:104462393-104464393
chr11	104576576	rs12271078	CASP12	RP11-693N9.2		TssA_chmm_1503,TEnh_816	UBASH3B	chr11:104571327-104573327
chr11	104576576	rs12271078	CASP12	RP11-693N9.2		TssA_chmm_1503,TEnh_816	UBASH3B	chr11:104596883-104598883
chr11	104576576	rs12271078	CASP12	RP11-693N9.2		TssA_chmm_1503,TEnh_816	UBASH3B	chr11:122591580-122593580
chr11	104576696	rs1147014	CASP12			TssA_chmm_1503,TEnh_816	UBASH3B	chr11:43378089-43380089
chr11	104576696	rs1147014	CASP12			TssA_chmm_1503,TEnh_816	UBASH3B	chr11:104398730-104400730
chr11	104576696	rs1147014	CASP12			TssA_chmm_1503,TEnh_816	UBASH3B	chr11:104571327-104573327
chr11	104576696	rs1147014	CASP12			TssA_chmm_1503,TEnh_816	UBASH3B	chr11:122591580-122593580
chr11	104576851	rs1147015	CASP12	CASP4,RP11-886D15.1		TssAFlnk_chmm_2856	UBASH3B	chr11:104398730-104400730
chr11	104576851	rs1147015	CASP12	CASP4,RP11-886D15.1		TssAFlnk_chmm_2856	UBASH3B	chr11:104571327-104573327
chr11	104576851	rs1147015	CASP12	CASP4,RP11-886D15.1		TssAFlnk_chmm_2856	UBASH3B	chr11:122591580-122593580
chr11	107711635	rs471838	SLC35F2	SLC35F2,SLN		TssAFlnk_chmm_2884	SLC35F2,DDX10	chr11:107708770-107710770
chr11	107711635	rs471838	SLC35F2	SLC35F2,SLN		TssAFlnk_chmm_2884	SLC35F2,DDX10	chr11:107716898-107718898
chr11	107711635	rs471838	SLC35F2	SLC35F2,SLN		TssAFlnk_chmm_2884	SLC35F2,DDX10	chr11:108736042-108738042
chr11	107711635	rs471838	SLC35F2	SLC35F2,SLN		TssAFlnk_chmm_2884	SLC35F2,DDX10	chr11:117822500-117824500
chr11	107711664	rs641104	SLC35F2	SLC35F2	SLC35F2	TssAFlnk_chmm_2884	SLC35F2,DDX10	chr11:107708770-107710770
chr11	107711664	rs641104	SLC35F2	SLC35F2	SLC35F2	TssAFlnk_chmm_2884	SLC35F2,DDX10	chr11:107716898-107718898
chr11	107711664	rs641104	SLC35F2	SLC35F2	SLC35F2	TssAFlnk_chmm_2884	SLC35F2,DDX10	chr11:108736042-108738042
chr11	107711664	rs641104	SLC35F2	SLC35F2	SLC35F2	TssAFlnk_chmm_2884	SLC35F2,DDX10	chr11:117822500-117824500
chr11	107711692	rs565636	SLC35F2	SLC35F2	SLC35F2	TssAFlnk_chmm_2884	SLC35F2,DDX10	chr11:107708770-107710770
chr11	107711692	rs565636	SLC35F2	SLC35F2	SLC35F2	TssAFlnk_chmm_2884	SLC35F2,DDX10	chr11:107716898-107718898
chr11	107711692	rs565636	SLC35F2	SLC35F2	SLC35F2	TssAFlnk_chmm_2884	SLC35F2,DDX10	chr11:108736042-108738042
chr11	107711692	rs565636	SLC35F2	SLC35F2	SLC35F2	TssAFlnk_chmm_2884	SLC35F2,DDX10	chr11:117822500-117824500
chr11	107712020	rs11212405	SLC35F2	SLC35F2,RP11-819C21.1		TssAFlnk_chmm_2884	DDX10	chr11:108736042-108738042
chr11	107712020	rs11212405	SLC35F2	SLC35F2,RP11-819C21.1		TssAFlnk_chmm_2884	DDX10	chr11:117822500-117824500
chr11	108095220	rs625120	ATM	ACAT1,NPAT,ATM,C11orf65,KDELC2	NPAT	NPAT,TssAFlnk_chmm_2894	C11orf54,NPAT,ATM	chr11:93480806-93482806
chr11	108095220	rs625120	ATM	ACAT1,NPAT,ATM,C11orf65,KDELC2	NPAT	NPAT,TssAFlnk_chmm_2894	C11orf54,NPAT,ATM	chr11:107450922-107452922
chr11	108095220	rs625120	ATM	ACAT1,NPAT,ATM,C11orf65,KDELC2	NPAT	NPAT,TssAFlnk_chmm_2894	C11orf54,NPAT,ATM	chr11:108020399-108022399
chr11	108095220	rs625120	ATM	ACAT1,NPAT,ATM,C11orf65,KDELC2	NPAT	NPAT,TssAFlnk_chmm_2894	C11orf54,NPAT,ATM	chr11:108089877-108091877
chr11	108095220	rs625120	ATM	ACAT1,NPAT,ATM,C11orf65,KDELC2	NPAT	NPAT,TssAFlnk_chmm_2894	C11orf54,NPAT,ATM	chr11:108158318-108160318
chr11	108095220	rs625120	ATM	ACAT1,NPAT,ATM,C11orf65,KDELC2	NPAT	NPAT,TssAFlnk_chmm_2894	C11orf54,NPAT,ATM	chr11:121284544-121286544
chr11	108096141	rs228590	ATM	ACAT1,NPAT,ATM,C11orf65,KDELC2	NPAT	TssA_chmm_1526	ATM	chr11:108158318-108160318
chr11	108107497	rs228598	ATM	ACAT1,NPAT,ATM,C11orf65,KDELC2	NPAT	Enh_chmm_4400		chr11:105196636-105198636
chr11	110216268	rs1792798	RDX			Enh_chmm_4424	SLC1A2,RDX	chr11:35392587-35394587
chr11	110216268	rs1792798	RDX			Enh_chmm_4424	SLC1A2,RDX	chr11:110099099-110101099
chr11	110216268	rs1792798	RDX			Enh_chmm_4424	SLC1A2,RDX	chr11:110209756-110211756
chr11	110216268	rs1792798	RDX			Enh_chmm_4424	SLC1A2,RDX	chr11:110217254-110219254
chr11	110217276	rs11213358	RDX			Enh_chmm_4424		chr11:110187951-110189951
chr11	110217276	rs11213358	RDX			Enh_chmm_4424		chr11:110214569-110216569
chr11	110217279	rs2061711	RDX			Enh_chmm_4424		chr11:110187951-110189951
chr11	110217279	rs2061711	RDX			Enh_chmm_4424		chr11:110214569-110216569
chr11	110217282	rs7480977	RDX			Enh_chmm_4424		chr11:110187951-110189951
chr11	110217282	rs7480977	RDX			Enh_chmm_4424		chr11:110214569-110216569
chr11	110217292	rs71466716	RDX			Enh_chmm_4424		chr11:110187951-110189951
chr11	110217292	rs71466716	RDX			Enh_chmm_4424		chr11:110214569-110216569
chr11	110217309	rs11213359	RDX			Enh_chmm_4424		chr11:110187951-110189951
chr11	110217309	rs11213359	RDX			Enh_chmm_4424		chr11:110214569-110216569
chr11	110217312	rs11213360	RDX			Enh_chmm_4424		chr11:110187951-110189951
chr11	110217312	rs11213360	RDX			Enh_chmm_4424		chr11:110214569-110216569
chr11	110300506	rs7940715	FDX1	FDX1,ARHGAP20,RP11-347E10.1		FDX1,TssAFlnk_chmm_2913	RDX,ALG9,FDXACB1	chr11:110096065-110098065
chr11	110300506	rs7940715	FDX1	FDX1,ARHGAP20,RP11-347E10.1		FDX1,TssAFlnk_chmm_2913	RDX,ALG9,FDXACB1	chr11:110160670-110162670
chr11	110300506	rs7940715	FDX1	FDX1,ARHGAP20,RP11-347E10.1		FDX1,TssAFlnk_chmm_2913	RDX,ALG9,FDXACB1	chr11:110249729-110251729
chr11	110300506	rs7940715	FDX1	FDX1,ARHGAP20,RP11-347E10.1		FDX1,TssAFlnk_chmm_2913	RDX,ALG9,FDXACB1	chr11:110251049-110253049
chr11	110300506	rs7940715	FDX1	FDX1,ARHGAP20,RP11-347E10.1		FDX1,TssAFlnk_chmm_2913	RDX,ALG9,FDXACB1	chr11:111747167-111749167
chr11	110300506	rs7940715	FDX1	FDX1,ARHGAP20,RP11-347E10.1		FDX1,TssAFlnk_chmm_2913	RDX,ALG9,FDXACB1	chr11:121525507-121527507
chr11	114087353	rs545638	ZBTB16			Enh_chmm_4499	MRVI1-AS1,PDGFD	chr11:10596830-10598830
chr11	114087353	rs545638	ZBTB16			Enh_chmm_4499	MRVI1-AS1,PDGFD	chr11:103983560-103985560
chr11	114087353	rs545638	ZBTB16			Enh_chmm_4499	MRVI1-AS1,PDGFD	chr11:122706510-122708510
chr11	114087467	rs397461	ZBTB16			Enh_chmm_4499	MRVI1-AS1,PDGFD	chr11:10596830-10598830
chr11	114087467	rs397461	ZBTB16			Enh_chmm_4499	MRVI1-AS1,PDGFD	chr11:103983560-103985560
chr11	114087467	rs397461	ZBTB16			Enh_chmm_4499	MRVI1-AS1,PDGFD	chr11:122706510-122708510
chr11	114087577	rs424337	ZBTB16			Enh_chmm_4499	MRVI1-AS1,PDGFD	chr11:10596830-10598830
chr11	114087577	rs424337	ZBTB16			Enh_chmm_4499	MRVI1-AS1,PDGFD	chr11:103983560-103985560
chr11	114087577	rs424337	ZBTB16			Enh_chmm_4499	MRVI1-AS1,PDGFD	chr11:122706510-122708510
chr11	114088038	rs573195	ZBTB16			Enh_chmm_4499	MRVI1-AS1,PDGFD	chr11:10596830-10598830
chr11	114088038	rs573195	ZBTB16			Enh_chmm_4499	MRVI1-AS1,PDGFD	chr11:103983560-103985560
chr11	114088038	rs573195	ZBTB16			Enh_chmm_4499	MRVI1-AS1,PDGFD	chr11:122706510-122708510
chr11	115093438	rs11215427	CADM1	CADM1	CADM1	Enh_chmm_4509,TEnh_820	NNMT,CADM1	chr11:86503674-86505674
chr11	115093438	rs11215427	CADM1	CADM1	CADM1	Enh_chmm_4509,TEnh_820	NNMT,CADM1	chr11:114173017-114175017
chr11	115093438	rs11215427	CADM1	CADM1	CADM1	Enh_chmm_4509,TEnh_820	NNMT,CADM1	chr11:115081565-115083565
chr11	115093438	rs11215427	CADM1	CADM1	CADM1	Enh_chmm_4509,TEnh_820	NNMT,CADM1	chr11:115091469-115093469
chr11	115093438	rs11215427	CADM1	CADM1	CADM1	Enh_chmm_4509,TEnh_820	NNMT,CADM1	chr11:115092829-115094829
chr11	115093438	rs11215427	CADM1	CADM1	CADM1	Enh_chmm_4509,TEnh_820	NNMT,CADM1	chr11:115512988-115514988
chr11	115093438	rs11215427	CADM1	CADM1	CADM1	Enh_chmm_4509,TEnh_820	NNMT,CADM1	chr11:115718252-115720252
chr11	115093438	rs11215427	CADM1	CADM1	CADM1	Enh_chmm_4509,TEnh_820	NNMT,CADM1	chr11:116600539-116602539
chr11	116723737	rs888245	SIK3	APOA1,AP000936.4,RP11-109L13.5		TssAFlnk_chmm_2968	SIK3,CLMP	chr11:59722728-59724728
chr11	116723737	rs888245	SIK3	APOA1,AP000936.4,RP11-109L13.5		TssAFlnk_chmm_2968	SIK3,CLMP	chr11:116727268-116729268
chr11	116723737	rs888245	SIK3	APOA1,AP000936.4,RP11-109L13.5		TssAFlnk_chmm_2968	SIK3,CLMP	chr11:116757196-116759196
chr11	116723737	rs888245	SIK3	APOA1,AP000936.4,RP11-109L13.5		TssAFlnk_chmm_2968	SIK3,CLMP	chr11:116897145-116899145
chr11	116723737	rs888245	SIK3	APOA1,AP000936.4,RP11-109L13.5		TssAFlnk_chmm_2968	SIK3,CLMP	chr11:122980709-122982709
chr11	116798544	rs1446105	SIK3	APOA1,SIDT2,TAGLN,SIK3,PCSK7,PAFAH1B2,AP000936.4,RP11-109L13.5,RP11-109L13.1,AP000892.6	RP11-109L13.1	Enh_chmm_4523	SIK3	chr11:116687440-116689440
chr11	116798544	rs1446105	SIK3	APOA1,SIDT2,TAGLN,SIK3,PCSK7,PAFAH1B2,AP000936.4,RP11-109L13.5,RP11-109L13.1,AP000892.6	RP11-109L13.1	Enh_chmm_4523	SIK3	chr11:116793020-116795020
chr11	116798544	rs1446105	SIK3	APOA1,SIDT2,TAGLN,SIK3,PCSK7,PAFAH1B2,AP000936.4,RP11-109L13.5,RP11-109L13.1,AP000892.6	RP11-109L13.1	Enh_chmm_4523	SIK3	chr11:116826368-116828368
chr11	116798544	rs1446105	SIK3	APOA1,SIDT2,TAGLN,SIK3,PCSK7,PAFAH1B2,AP000936.4,RP11-109L13.5,RP11-109L13.1,AP000892.6	RP11-109L13.1	Enh_chmm_4523	SIK3	chr11:116849004-116851004
chr11	116798963	rs579890	SIK3	SIDT2,TAGLN,PCSK7,PAFAH1B2,AP000936.4,AP006216.5,RP11-109L13.1,AP000892.6	TAGLN	Enh_chmm_4523	SIK3	chr11:116687440-116689440
chr11	116798963	rs579890	SIK3	SIDT2,TAGLN,PCSK7,PAFAH1B2,AP000936.4,AP006216.5,RP11-109L13.1,AP000892.6	TAGLN	Enh_chmm_4523	SIK3	chr11:116793020-116795020
chr11	116798963	rs579890	SIK3	SIDT2,TAGLN,PCSK7,PAFAH1B2,AP000936.4,AP006216.5,RP11-109L13.1,AP000892.6	TAGLN	Enh_chmm_4523	SIK3	chr11:116849004-116851004
chr11	116800943	rs10790167	SIK3	APOA1,SIDT2,TAGLN,SIK3,PCSK7,PAFAH1B2,AP000936.4,RP11-109L13.5,RP11-109L13.1,AP000892.6	RP11-109L13.1	TssAFlnk_chmm_2971,TEnh_821	SIK3	chr11:116806119-116808119
chr11	116800943	rs10790167	SIK3	APOA1,SIDT2,TAGLN,SIK3,PCSK7,PAFAH1B2,AP000936.4,RP11-109L13.5,RP11-109L13.1,AP000892.6	RP11-109L13.1	TssAFlnk_chmm_2971,TEnh_821	SIK3	chr11:116860995-116862995
chr11	116802581	rs79974099	SIK3	APOA1,AP000936.4,RP11-109L13.5		Enh_chmm_4524,TEnh_822		chr11:13914747-13916747
chr11	116857003	rs10892053	SIK3	APOA1,SIDT2,TAGLN,SIK3,PCSK7,PAFAH1B2,AP000936.4,RP11-109L13.5,RP11-109L13.1,AP000892.6	RP11-109L13.1	Enh_chmm_4526	SIK3	chr11:18220328-18222328
chr11	116857003	rs10892053	SIK3	APOA1,SIDT2,TAGLN,SIK3,PCSK7,PAFAH1B2,AP000936.4,RP11-109L13.5,RP11-109L13.1,AP000892.6	RP11-109L13.1	Enh_chmm_4526	SIK3	chr11:94808889-94810889
chr11	116857003	rs10892053	SIK3	APOA1,SIDT2,TAGLN,SIK3,PCSK7,PAFAH1B2,AP000936.4,RP11-109L13.5,RP11-109L13.1,AP000892.6	RP11-109L13.1	Enh_chmm_4526	SIK3	chr11:115908180-115910180
chr11	116857003	rs10892053	SIK3	APOA1,SIDT2,TAGLN,SIK3,PCSK7,PAFAH1B2,AP000936.4,RP11-109L13.5,RP11-109L13.1,AP000892.6	RP11-109L13.1	Enh_chmm_4526	SIK3	chr11:116796243-116798243
chr11	116857003	rs10892053	SIK3	APOA1,SIDT2,TAGLN,SIK3,PCSK7,PAFAH1B2,AP000936.4,RP11-109L13.5,RP11-109L13.1,AP000892.6	RP11-109L13.1	Enh_chmm_4526	SIK3	chr11:116979381-116981381
chr11	116893724	rs4936359	SIK3	APOA1,AP000936.4,RP11-109L13.5		Enh_chmm_4532	SIK3	chr11:116923108-116925108
chr11	116893724	rs4936359	SIK3	APOA1,AP000936.4,RP11-109L13.5		Enh_chmm_4532	SIK3	chr11:116926009-116928009
chr11	116893724	rs4936359	SIK3	APOA1,AP000936.4,RP11-109L13.5		Enh_chmm_4532	SIK3	chr11:118571306-118573306
chr11	116893769	rs4936360	SIK3	APOA1,AP000936.4,RP11-109L13.5		Enh_chmm_4532	SIK3	chr11:116923108-116925108
chr11	116893769	rs4936360	SIK3	APOA1,AP000936.4,RP11-109L13.5		Enh_chmm_4532	SIK3	chr11:116926009-116928009
chr11	116893769	rs4936360	SIK3	APOA1,AP000936.4,RP11-109L13.5		Enh_chmm_4532	SIK3	chr11:118571306-118573306
chr11	116943544	rs7109649	SIK3	APOA1,TAGLN,SIK3,PCSK7,AP000936.4,RP11-109L13.5,RP11-109L13.1,AP000892.6		Enh_chmm_4536	SIK3	chr11:116838926-116840926
chr11	116943544	rs7109649	SIK3	APOA1,TAGLN,SIK3,PCSK7,AP000936.4,RP11-109L13.5,RP11-109L13.1,AP000892.6		Enh_chmm_4536	SIK3	chr11:116907383-116909383
chr11	116943544	rs7109649	SIK3	APOA1,TAGLN,SIK3,PCSK7,AP000936.4,RP11-109L13.5,RP11-109L13.1,AP000892.6		Enh_chmm_4536	SIK3	chr11:122934286-122936286
chr11	116966435	rs900012	SIK3	SIDT2,TAGLN,SIK3,PCSK7,PAFAH1B2,AP000936.4,AP006216.5,RP11-109L13.1,AP000892.6	TAGLN	TssAFlnk_chmm_2972	SIK3	chr11:73698643-73700643
chr11	116966435	rs900012	SIK3	SIDT2,TAGLN,SIK3,PCSK7,PAFAH1B2,AP000936.4,AP006216.5,RP11-109L13.1,AP000892.6	TAGLN	TssAFlnk_chmm_2972	SIK3	chr11:116708480-116710480
chr11	116966435	rs900012	SIK3	SIDT2,TAGLN,SIK3,PCSK7,PAFAH1B2,AP000936.4,AP006216.5,RP11-109L13.1,AP000892.6	TAGLN	TssAFlnk_chmm_2972	SIK3	chr11:116957300-116959300
chr11	116966435	rs900012	SIK3	SIDT2,TAGLN,SIK3,PCSK7,PAFAH1B2,AP000936.4,AP006216.5,RP11-109L13.1,AP000892.6	TAGLN	TssAFlnk_chmm_2972	SIK3	chr11:116964252-116966252
chr11	117151378	rs638270	BACE1	CEP164,BACE1,RP11-109L13.1,BACE1-AS		TssAFlnk_chmm_2981	RNF214,DSCAML1	chr11:117146014-117148014
chr11	117151378	rs638270	BACE1	CEP164,BACE1,RP11-109L13.1,BACE1-AS		TssAFlnk_chmm_2981	RNF214,DSCAML1	chr11:117687432-117689432
chr11	117872544	rs2508445	IL10RA	IL10RA,TMPRSS13		TssAFlnk_chmm_2994	DSCAML1,IL10RA,SMIM35	chr11:67248427-67250427
chr11	117872544	rs2508445	IL10RA	IL10RA,TMPRSS13		TssAFlnk_chmm_2994	DSCAML1,IL10RA,SMIM35	chr11:117654000-117656000
chr11	117872544	rs2508445	IL10RA	IL10RA,TMPRSS13		TssAFlnk_chmm_2994	DSCAML1,IL10RA,SMIM35	chr11:117853350-117855350
chr11	117872544	rs2508445	IL10RA	IL10RA,TMPRSS13		TssAFlnk_chmm_2994	DSCAML1,IL10RA,SMIM35	chr11:117854321-117856321
chr11	117872544	rs2508445	IL10RA	IL10RA,TMPRSS13		TssAFlnk_chmm_2994	DSCAML1,IL10RA,SMIM35	chr11:117866518-117868518
chr11	117872544	rs2508445	IL10RA	IL10RA,TMPRSS13		TssAFlnk_chmm_2994	DSCAML1,IL10RA,SMIM35	chr11:117873195-117875195
chr11	117872544	rs2508445	IL10RA	IL10RA,TMPRSS13		TssAFlnk_chmm_2994	DSCAML1,IL10RA,SMIM35	chr11:117877921-117879921
chr11	117872544	rs2508445	IL10RA	IL10RA,TMPRSS13		TssAFlnk_chmm_2994	DSCAML1,IL10RA,SMIM35	chr11:117914636-117916636
chr11	117874493	rs947890	IL10RA	IL10RA		Enh_chmm_4579	IL10RA,ETS1	chr11:117869750-117871750
chr11	117874493	rs947890	IL10RA	IL10RA		Enh_chmm_4579	IL10RA,ETS1	chr11:117872161-117874161
chr11	117874493	rs947890	IL10RA	IL10RA		Enh_chmm_4579	IL10RA,ETS1	chr11:117874579-117876579
chr11	117874493	rs947890	IL10RA	IL10RA		Enh_chmm_4579	IL10RA,ETS1	chr11:128086368-128088368
chr11	117874493	rs947890	IL10RA	IL10RA		Enh_chmm_4579	IL10RA,ETS1	chr11:128354449-128356449
chr11	117874531	rs947889	IL10RA	IL10RA,TMPRSS13		Enh_chmm_4579	IL10RA,ETS1	chr11:117869750-117871750
chr11	117874531	rs947889	IL10RA	IL10RA,TMPRSS13		Enh_chmm_4579	IL10RA,ETS1	chr11:117872161-117874161
chr11	117874531	rs947889	IL10RA	IL10RA,TMPRSS13		Enh_chmm_4579	IL10RA,ETS1	chr11:117874579-117876579
chr11	117874531	rs947889	IL10RA	IL10RA,TMPRSS13		Enh_chmm_4579	IL10RA,ETS1	chr11:128086368-128088368
chr11	117874531	rs947889	IL10RA	IL10RA,TMPRSS13		Enh_chmm_4579	IL10RA,ETS1	chr11:128354449-128356449
chr11	117915517	rs370315551	SMIM35			Enh_chmm_4586	DENND5A,SIK3,DSCAML1,IL10RA,SMIM35	chr11:9239273-9241273
chr11	117915517	rs370315551	SMIM35			Enh_chmm_4586	DENND5A,SIK3,DSCAML1,IL10RA,SMIM35	chr11:116865622-116867622
chr11	117915517	rs370315551	SMIM35			Enh_chmm_4586	DENND5A,SIK3,DSCAML1,IL10RA,SMIM35	chr11:117642357-117644357
chr11	117915517	rs370315551	SMIM35			Enh_chmm_4586	DENND5A,SIK3,DSCAML1,IL10RA,SMIM35	chr11:117872021-117874021
chr11	117915517	rs370315551	SMIM35			Enh_chmm_4586	DENND5A,SIK3,DSCAML1,IL10RA,SMIM35	chr11:117912536-117914536
chr11	117915518	rs796783270	SMIM35			Enh_chmm_4586	DENND5A,SIK3,DSCAML1,IL10RA,SMIM35	chr11:9239273-9241273
chr11	117915518	rs796783270	SMIM35			Enh_chmm_4586	DENND5A,SIK3,DSCAML1,IL10RA,SMIM35	chr11:116865622-116867622
chr11	117915518	rs796783270	SMIM35			Enh_chmm_4586	DENND5A,SIK3,DSCAML1,IL10RA,SMIM35	chr11:117642357-117644357
chr11	117915518	rs796783270	SMIM35			Enh_chmm_4586	DENND5A,SIK3,DSCAML1,IL10RA,SMIM35	chr11:117872021-117874021
chr11	117915518	rs796783270	SMIM35			Enh_chmm_4586	DENND5A,SIK3,DSCAML1,IL10RA,SMIM35	chr11:117912536-117914536
chr11	117915525	rs2845695	SMIM35			Enh_chmm_4586	DENND5A,SIK3,DSCAML1,IL10RA,SMIM35	chr11:9239273-9241273
chr11	117915525	rs2845695	SMIM35			Enh_chmm_4586	DENND5A,SIK3,DSCAML1,IL10RA,SMIM35	chr11:116865622-116867622
chr11	117915525	rs2845695	SMIM35			Enh_chmm_4586	DENND5A,SIK3,DSCAML1,IL10RA,SMIM35	chr11:117642357-117644357
chr11	117915525	rs2845695	SMIM35			Enh_chmm_4586	DENND5A,SIK3,DSCAML1,IL10RA,SMIM35	chr11:117872021-117874021
chr11	117915525	rs2845695	SMIM35			Enh_chmm_4586	DENND5A,SIK3,DSCAML1,IL10RA,SMIM35	chr11:117912536-117914536
chr11	117917156	rs4936422	TMPRSS4	SCN4B		Enh_chmm_4586,TEnh_828	SIK3,DSCAML1,FXYD2,FXYD6-FXYD2,IL10RA,SMIM35	chr11:7930895-7932895
chr11	117917156	rs4936422	TMPRSS4	SCN4B		Enh_chmm_4586,TEnh_828	SIK3,DSCAML1,FXYD2,FXYD6-FXYD2,IL10RA,SMIM35	chr11:116865622-116867622
chr11	117917156	rs4936422	TMPRSS4	SCN4B		Enh_chmm_4586,TEnh_828	SIK3,DSCAML1,FXYD2,FXYD6-FXYD2,IL10RA,SMIM35	chr11:117310301-117312301
chr11	117917156	rs4936422	TMPRSS4	SCN4B		Enh_chmm_4586,TEnh_828	SIK3,DSCAML1,FXYD2,FXYD6-FXYD2,IL10RA,SMIM35	chr11:117693130-117695130
chr11	117917156	rs4936422	TMPRSS4	SCN4B		Enh_chmm_4586,TEnh_828	SIK3,DSCAML1,FXYD2,FXYD6-FXYD2,IL10RA,SMIM35	chr11:117869210-117871210
chr11	117917156	rs4936422	TMPRSS4	SCN4B		Enh_chmm_4586,TEnh_828	SIK3,DSCAML1,FXYD2,FXYD6-FXYD2,IL10RA,SMIM35	chr11:117908947-117910947
chr11	118087841	rs7939622	JAML	MPZL2,SCN2B,MPZL3,CD3E,HSPE1P18	AMICA1	TssAFlnk_chmm_3002	PHRF1,JAML	chr11:587861-589861
chr11	118087841	rs7939622	JAML	MPZL2,SCN2B,MPZL3,CD3E,HSPE1P18	AMICA1	TssAFlnk_chmm_3002	PHRF1,JAML	chr11:118085119-118087119
chr11	118088362	rs11216821	JAML	MPZL2,SCN2B,MPZL3,CD3E,HSPE1P18	HSPE1P18	TssAFlnk_chmm_3002	PHRF1,JAML	chr11:587861-589861
chr11	118088362	rs11216821	JAML	MPZL2,SCN2B,MPZL3,CD3E,HSPE1P18	HSPE1P18	TssAFlnk_chmm_3002	PHRF1,JAML	chr11:118085119-118087119
chr11	118095803	rs3802866	JAML	MPZL2,SCN2B,MPZL3,HSPE1P18	HSPE1P18	TssAFlnk_chmm_3006	SCN2B,JAML,CD3E	chr11:118031880-118033880
chr11	118095803	rs3802866	JAML	MPZL2,SCN2B,MPZL3,HSPE1P18	HSPE1P18	TssAFlnk_chmm_3006	SCN2B,JAML,CD3E	chr11:118073388-118075388
chr11	118095803	rs3802866	JAML	MPZL2,SCN2B,MPZL3,HSPE1P18	HSPE1P18	TssAFlnk_chmm_3006	SCN2B,JAML,CD3E	chr11:118182302-118184302
chr11	118096028	rs7943272	JAML	MPZL2,SCN2B,MPZL3,HSPE1P18	HSPE1P18	JAML,Enh_chmm_4595	SCN2B,JAML,CD3E	chr11:118031880-118033880
chr11	118096028	rs7943272	JAML	MPZL2,SCN2B,MPZL3,HSPE1P18	HSPE1P18	JAML,Enh_chmm_4595	SCN2B,JAML,CD3E	chr11:118073388-118075388
chr11	118096028	rs7943272	JAML	MPZL2,SCN2B,MPZL3,HSPE1P18	HSPE1P18	JAML,Enh_chmm_4595	SCN2B,JAML,CD3E	chr11:118182302-118184302
chr11	118098041	rs1715438	JAML	MPZL2,SCN2B,MPZL3,JAML,CD3E,HSPE1P18,RP11-832A4.7		Enh_chmm_4596	PRR5L,TAGLN,PCSK7,JAML,MPZL3	chr11:36376934-36378934
chr11	118098041	rs1715438	JAML	MPZL2,SCN2B,MPZL3,JAML,CD3E,HSPE1P18,RP11-832A4.7		Enh_chmm_4596	PRR5L,TAGLN,PCSK7,JAML,MPZL3	chr11:117074099-117076099
chr11	118098041	rs1715438	JAML	MPZL2,SCN2B,MPZL3,JAML,CD3E,HSPE1P18,RP11-832A4.7		Enh_chmm_4596	PRR5L,TAGLN,PCSK7,JAML,MPZL3	chr11:118076771-118078771
chr11	118098041	rs1715438	JAML	MPZL2,SCN2B,MPZL3,JAML,CD3E,HSPE1P18,RP11-832A4.7		Enh_chmm_4596	PRR5L,TAGLN,PCSK7,JAML,MPZL3	chr11:118098974-118100974
chr11	118098041	rs1715438	JAML	MPZL2,SCN2B,MPZL3,JAML,CD3E,HSPE1P18,RP11-832A4.7		Enh_chmm_4596	PRR5L,TAGLN,PCSK7,JAML,MPZL3	chr11:118189664-118191664
chr11	118098962	rs1793155	MPZL3	MPZL2,SCN2B,MPZL3,HSPE1P18	HSPE1P18	Enh_chmm_4596	PRR5L,TAGLN,PCSK7,JAML,MPZL3	chr11:36376934-36378934
chr11	118098962	rs1793155	MPZL3	MPZL2,SCN2B,MPZL3,HSPE1P18	HSPE1P18	Enh_chmm_4596	PRR5L,TAGLN,PCSK7,JAML,MPZL3	chr11:117074099-117076099
chr11	118098962	rs1793155	MPZL3	MPZL2,SCN2B,MPZL3,HSPE1P18	HSPE1P18	Enh_chmm_4596	PRR5L,TAGLN,PCSK7,JAML,MPZL3	chr11:118076771-118078771
chr11	118098962	rs1793155	MPZL3	MPZL2,SCN2B,MPZL3,HSPE1P18	HSPE1P18	Enh_chmm_4596	PRR5L,TAGLN,PCSK7,JAML,MPZL3	chr11:118098974-118100974
chr11	118098962	rs1793155	MPZL3	MPZL2,SCN2B,MPZL3,HSPE1P18	HSPE1P18	Enh_chmm_4596	PRR5L,TAGLN,PCSK7,JAML,MPZL3	chr11:118189664-118191664
chr11	118099186	rs3802863	MPZL3	MPZL2,SCN2B,MPZL3,HSPE1P18,BACE1-AS	AMICA1	Enh_chmm_4596	PRR5L,TAGLN,PCSK7,JAML,MPZL3	chr11:36376934-36378934
chr11	118099186	rs3802863	MPZL3	MPZL2,SCN2B,MPZL3,HSPE1P18,BACE1-AS	AMICA1	Enh_chmm_4596	PRR5L,TAGLN,PCSK7,JAML,MPZL3	chr11:117074099-117076099
chr11	118099186	rs3802863	MPZL3	MPZL2,SCN2B,MPZL3,HSPE1P18,BACE1-AS	AMICA1	Enh_chmm_4596	PRR5L,TAGLN,PCSK7,JAML,MPZL3	chr11:118076771-118078771
chr11	118099186	rs3802863	MPZL3	MPZL2,SCN2B,MPZL3,HSPE1P18,BACE1-AS	AMICA1	Enh_chmm_4596	PRR5L,TAGLN,PCSK7,JAML,MPZL3	chr11:118097217-118099217
chr11	118099186	rs3802863	MPZL3	MPZL2,SCN2B,MPZL3,HSPE1P18,BACE1-AS	AMICA1	Enh_chmm_4596	PRR5L,TAGLN,PCSK7,JAML,MPZL3	chr11:118098974-118100974
chr11	118099617	rs11216825	MPZL3	MPZL2,SCN2B,MPZL3,JAML,RP11-158I9.8,RP11-832A4.7	MPZL3	Enh_chmm_4596	PRR5L,MPZL3	chr11:36376934-36378934
chr11	118099617	rs11216825	MPZL3	MPZL2,SCN2B,MPZL3,JAML,RP11-158I9.8,RP11-832A4.7	MPZL3	Enh_chmm_4596	PRR5L,MPZL3	chr11:118097217-118099217
chr11	118099617	rs11216825	MPZL3	MPZL2,SCN2B,MPZL3,JAML,RP11-158I9.8,RP11-832A4.7	MPZL3	Enh_chmm_4596	PRR5L,MPZL3	chr11:118102468-118104468
chr11	118099617	rs11216825	MPZL3	MPZL2,SCN2B,MPZL3,JAML,RP11-158I9.8,RP11-832A4.7	MPZL3	Enh_chmm_4596	PRR5L,MPZL3	chr11:118146906-118148906
chr11	118110202	rs11216827	MPZL3	MPZL2,SCN2B,MPZL3,JAML,RP11-158I9.8,RP11-832A4.7	MPZL2	Enh_chmm_4597	MPZL3	chr11:118115250-118117250
chr11	118110977	rs2853006	MPZL3	MPZL2,SCN2B,MPZL3,JAML,CD3E,HSPE1P18,RP11-832A4.7		Enh_chmm_4597	MPZL3	chr11:118115250-118117250
chr11	118867803	rs4938618	CCDC84	UPK2,RPS25,SLC37A4,CCDC84,TRAPPC4,RPL23AP64,RP11-110I1.11,RP11-110I1.12,HMBS		CCDC84,TssAFlnk_chmm_3064	DPAGT1	chr11:20380921-20382921
chr11	118867803	rs4938618	CCDC84	UPK2,RPS25,SLC37A4,CCDC84,TRAPPC4,RPL23AP64,RP11-110I1.11,RP11-110I1.12,HMBS		CCDC84,TssAFlnk_chmm_3064	DPAGT1	chr11:118048756-118050756
chr11	118867803	rs4938618	CCDC84	UPK2,RPS25,SLC37A4,CCDC84,TRAPPC4,RPL23AP64,RP11-110I1.11,RP11-110I1.12,HMBS		CCDC84,TssAFlnk_chmm_3064	DPAGT1	chr11:118716157-118718157
chr11	118867803	rs4938618	CCDC84	UPK2,RPS25,SLC37A4,CCDC84,TRAPPC4,RPL23AP64,RP11-110I1.11,RP11-110I1.12,HMBS		CCDC84,TssAFlnk_chmm_3064	DPAGT1	chr11:118786764-118788764
chr11	118867803	rs4938618	CCDC84	UPK2,RPS25,SLC37A4,CCDC84,TRAPPC4,RPL23AP64,RP11-110I1.11,RP11-110I1.12,HMBS		CCDC84,TssAFlnk_chmm_3064	DPAGT1	chr11:118854378-118856378
chr11	118867803	rs4938618	CCDC84	UPK2,RPS25,SLC37A4,CCDC84,TRAPPC4,RPL23AP64,RP11-110I1.11,RP11-110I1.12,HMBS		CCDC84,TssAFlnk_chmm_3064	DPAGT1	chr11:118901927-118903927
chr11	118867803	rs4938618	CCDC84	UPK2,RPS25,SLC37A4,CCDC84,TRAPPC4,RPL23AP64,RP11-110I1.11,RP11-110I1.12,HMBS		CCDC84,TssAFlnk_chmm_3064	DPAGT1	chr11:118968771-118970771
chr11	118973112	rs3825060	DPAGT1	HINFP,CCDC153,AP002954.4		DPAGT1,TssA_chmm_1612	PCSK7,HINFP,RPUSD4	chr11:63739078-63741078
chr11	118973112	rs3825060	DPAGT1	HINFP,CCDC153,AP002954.4		DPAGT1,TssA_chmm_1612	PCSK7,HINFP,RPUSD4	chr11:117088628-117090628
chr11	118973112	rs3825060	DPAGT1	HINFP,CCDC153,AP002954.4		DPAGT1,TssA_chmm_1612	PCSK7,HINFP,RPUSD4	chr11:118811687-118813687
chr11	118973112	rs3825060	DPAGT1	HINFP,CCDC153,AP002954.4		DPAGT1,TssA_chmm_1612	PCSK7,HINFP,RPUSD4	chr11:118990196-118992196
chr11	118973112	rs3825060	DPAGT1	HINFP,CCDC153,AP002954.4		DPAGT1,TssA_chmm_1612	PCSK7,HINFP,RPUSD4	chr11:118991501-118993501
chr11	118973112	rs3825060	DPAGT1	HINFP,CCDC153,AP002954.4		DPAGT1,TssA_chmm_1612	PCSK7,HINFP,RPUSD4	chr11:126078494-126080494
chr11	118973113	rs3825059	DPAGT1	HINFP,CCDC153,AP002954.4		DPAGT1,TssA_chmm_1612	PCSK7,HINFP,RPUSD4	chr11:63739078-63741078
chr11	118973113	rs3825059	DPAGT1	HINFP,CCDC153,AP002954.4		DPAGT1,TssA_chmm_1612	PCSK7,HINFP,RPUSD4	chr11:117088628-117090628
chr11	118973113	rs3825059	DPAGT1	HINFP,CCDC153,AP002954.4		DPAGT1,TssA_chmm_1612	PCSK7,HINFP,RPUSD4	chr11:118811687-118813687
chr11	118973113	rs3825059	DPAGT1	HINFP,CCDC153,AP002954.4		DPAGT1,TssA_chmm_1612	PCSK7,HINFP,RPUSD4	chr11:118990196-118992196
chr11	118973113	rs3825059	DPAGT1	HINFP,CCDC153,AP002954.4		DPAGT1,TssA_chmm_1612	PCSK7,HINFP,RPUSD4	chr11:118991501-118993501
chr11	118973113	rs3825059	DPAGT1	HINFP,CCDC153,AP002954.4		DPAGT1,TssA_chmm_1612	PCSK7,HINFP,RPUSD4	chr11:126078494-126080494
chr11	118973133	rs10790282	DPAGT1	CBL,SLC37A4,VPS11,DPAGT1,HINFP,ABCG4,PDZD3,C2CD2L,RNF26,CCDC153,HMBS		DPAGT1,TssA_chmm_1612	PCSK7,HINFP,RPUSD4	chr11:63739078-63741078
chr11	118973133	rs10790282	DPAGT1	CBL,SLC37A4,VPS11,DPAGT1,HINFP,ABCG4,PDZD3,C2CD2L,RNF26,CCDC153,HMBS		DPAGT1,TssA_chmm_1612	PCSK7,HINFP,RPUSD4	chr11:117088628-117090628
chr11	118973133	rs10790282	DPAGT1	CBL,SLC37A4,VPS11,DPAGT1,HINFP,ABCG4,PDZD3,C2CD2L,RNF26,CCDC153,HMBS		DPAGT1,TssA_chmm_1612	PCSK7,HINFP,RPUSD4	chr11:118811687-118813687
chr11	118973133	rs10790282	DPAGT1	CBL,SLC37A4,VPS11,DPAGT1,HINFP,ABCG4,PDZD3,C2CD2L,RNF26,CCDC153,HMBS		DPAGT1,TssA_chmm_1612	PCSK7,HINFP,RPUSD4	chr11:118990196-118992196
chr11	118973133	rs10790282	DPAGT1	CBL,SLC37A4,VPS11,DPAGT1,HINFP,ABCG4,PDZD3,C2CD2L,RNF26,CCDC153,HMBS		DPAGT1,TssA_chmm_1612	PCSK7,HINFP,RPUSD4	chr11:118991501-118993501
chr11	118973133	rs10790282	DPAGT1	CBL,SLC37A4,VPS11,DPAGT1,HINFP,ABCG4,PDZD3,C2CD2L,RNF26,CCDC153,HMBS		DPAGT1,TssA_chmm_1612	PCSK7,HINFP,RPUSD4	chr11:126078494-126080494
chr11	122568136	rs7101645	UBASH3B			TssAFlnk_chmm_3125	MMP20,UBASH3B	chr11:102468176-102470176
chr11	122568136	rs7101645	UBASH3B			TssAFlnk_chmm_3125	MMP20,UBASH3B	chr11:105157401-105159401
chr11	122568136	rs7101645	UBASH3B			TssAFlnk_chmm_3125	MMP20,UBASH3B	chr11:122525331-122527331
chr11	122568136	rs7101645	UBASH3B			TssAFlnk_chmm_3125	MMP20,UBASH3B	chr11:122556004-122558004
chr11	122568136	rs7101645	UBASH3B			TssAFlnk_chmm_3125	MMP20,UBASH3B	chr11:122565120-122567120
chr11	122568136	rs7101645	UBASH3B			TssAFlnk_chmm_3125	MMP20,UBASH3B	chr11:122567136-122569136
chr11	122568136	rs7101645	UBASH3B			TssAFlnk_chmm_3125	MMP20,UBASH3B	chr11:122567873-122569873
chr11	122588149	rs1000722	UBASH3B	UBASH3B		Enh_chmm_4744	UBASH3B	chr11:122593791-122595791
chr11	122588149	rs1000722	UBASH3B	UBASH3B		Enh_chmm_4744	UBASH3B	chr11:122638485-122640485
chr11	122588485	rs1557456	UBASH3B			Enh_chmm_4744	UBASH3B	chr11:122593791-122595791
chr11	122588485	rs1557456	UBASH3B			Enh_chmm_4744	UBASH3B	chr11:122622207-122624207
chr11	122588485	rs1557456	UBASH3B			Enh_chmm_4744	UBASH3B	chr11:122638485-122640485
chr11	122594394	rs4936730	UBASH3B	ATP5F1P5		Enh_chmm_4745	UBASH3B,SPA17,HYLS1,PUS3	chr11:64187432-64189432
chr11	122594394	rs4936730	UBASH3B	ATP5F1P5		Enh_chmm_4745	UBASH3B,SPA17,HYLS1,PUS3	chr11:122515200-122517200
chr11	122594394	rs4936730	UBASH3B	ATP5F1P5		Enh_chmm_4745	UBASH3B,SPA17,HYLS1,PUS3	chr11:122543647-122545647
chr11	122594394	rs4936730	UBASH3B	ATP5F1P5		Enh_chmm_4745	UBASH3B,SPA17,HYLS1,PUS3	chr11:122587313-122589313
chr11	122594394	rs4936730	UBASH3B	ATP5F1P5		Enh_chmm_4745	UBASH3B,SPA17,HYLS1,PUS3	chr11:122618669-122620669
chr11	122594394	rs4936730	UBASH3B	ATP5F1P5		Enh_chmm_4745	UBASH3B,SPA17,HYLS1,PUS3	chr11:124562115-124564115
chr11	122594394	rs4936730	UBASH3B	ATP5F1P5		Enh_chmm_4745	UBASH3B,SPA17,HYLS1,PUS3	chr11:125770057-125772057
chr11	122595019	rs7127344	UBASH3B			Enh_chmm_4745	UBASH3B,HYLS1,PUS3	chr11:64187432-64189432
chr11	122595019	rs7127344	UBASH3B			Enh_chmm_4745	UBASH3B,HYLS1,PUS3	chr11:122543647-122545647
chr11	122595019	rs7127344	UBASH3B			Enh_chmm_4745	UBASH3B,HYLS1,PUS3	chr11:122587313-122589313
chr11	122595019	rs7127344	UBASH3B			Enh_chmm_4745	UBASH3B,HYLS1,PUS3	chr11:122618669-122620669
chr11	122595019	rs7127344	UBASH3B			Enh_chmm_4745	UBASH3B,HYLS1,PUS3	chr11:125770057-125772057
chr11	122597814	rs35714343	UBASH3B	UBASH3B		TssAFlnk_chmm_3126	UBASH3B,ETS1	chr11:120066187-120068187
chr11	122597814	rs35714343	UBASH3B	UBASH3B		TssAFlnk_chmm_3126	UBASH3B,ETS1	chr11:122610897-122612897
chr11	122597814	rs35714343	UBASH3B	UBASH3B		TssAFlnk_chmm_3126	UBASH3B,ETS1	chr11:128135356-128137356
chr11	122597814	rs35714343	UBASH3B	UBASH3B		TssAFlnk_chmm_3126	UBASH3B,ETS1	chr11:128185050-128187050
chr11	122597814	rs35714343	UBASH3B	UBASH3B		TssAFlnk_chmm_3126	UBASH3B,ETS1	chr11:128344089-128346089
chr11	122598095	rs7924691	UBASH3B	UBASH3B		TssAFlnk_chmm_3126	UBASH3B,ETS1	chr11:120066187-120068187
chr11	122598095	rs7924691	UBASH3B	UBASH3B		TssAFlnk_chmm_3126	UBASH3B,ETS1	chr11:122610897-122612897
chr11	122598095	rs7924691	UBASH3B	UBASH3B		TssAFlnk_chmm_3126	UBASH3B,ETS1	chr11:128135356-128137356
chr11	122598095	rs7924691	UBASH3B	UBASH3B		TssAFlnk_chmm_3126	UBASH3B,ETS1	chr11:128185050-128187050
chr11	122598095	rs7924691	UBASH3B	UBASH3B		TssAFlnk_chmm_3126	UBASH3B,ETS1	chr11:128344089-128346089
chr11	122616553	rs884392	UBASH3B			Enh_chmm_4750	PGM2L1,SDHD,UBASH3B	chr11:74090840-74092840
chr11	122616553	rs884392	UBASH3B			Enh_chmm_4750	PGM2L1,SDHD,UBASH3B	chr11:88144812-88146812
chr11	122616553	rs884392	UBASH3B			Enh_chmm_4750	PGM2L1,SDHD,UBASH3B	chr11:111963136-111965136
chr11	122616553	rs884392	UBASH3B			Enh_chmm_4750	PGM2L1,SDHD,UBASH3B	chr11:122549899-122551899
chr11	122616553	rs884392	UBASH3B			Enh_chmm_4750	PGM2L1,SDHD,UBASH3B	chr11:122599198-122601198
chr11	122616553	rs884392	UBASH3B			Enh_chmm_4750	PGM2L1,SDHD,UBASH3B	chr11:122617185-122619185
chr11	122616553	rs884392	UBASH3B			Enh_chmm_4750	PGM2L1,SDHD,UBASH3B	chr11:124275875-124277875
chr11	122616801	rs17126807	UBASH3B			TssAFlnk_chmm_3128	PGM2L1,SDHD,UBASH3B	chr11:74090840-74092840
chr11	122616801	rs17126807	UBASH3B			TssAFlnk_chmm_3128	PGM2L1,SDHD,UBASH3B	chr11:88144812-88146812
chr11	122616801	rs17126807	UBASH3B			TssAFlnk_chmm_3128	PGM2L1,SDHD,UBASH3B	chr11:111963136-111965136
chr11	122616801	rs17126807	UBASH3B			TssAFlnk_chmm_3128	PGM2L1,SDHD,UBASH3B	chr11:122549899-122551899
chr11	122616801	rs17126807	UBASH3B			TssAFlnk_chmm_3128	PGM2L1,SDHD,UBASH3B	chr11:122599198-122601198
chr11	122616801	rs17126807	UBASH3B			TssAFlnk_chmm_3128	PGM2L1,SDHD,UBASH3B	chr11:122617185-122619185
chr11	122616801	rs17126807	UBASH3B			TssAFlnk_chmm_3128	PGM2L1,SDHD,UBASH3B	chr11:124275875-124277875
chr11	122939984	rs76347323	CLMP			TssAFlnk_chmm_3136	PDE3B,TMEM132A,UBASH3B,JHY,CLMP	chr11:14680141-14682141
chr11	122939984	rs76347323	CLMP			TssAFlnk_chmm_3136	PDE3B,TMEM132A,UBASH3B,JHY,CLMP	chr11:60697070-60699070
chr11	122939984	rs76347323	CLMP			TssAFlnk_chmm_3136	PDE3B,TMEM132A,UBASH3B,JHY,CLMP	chr11:90024544-90026544
chr11	122939984	rs76347323	CLMP			TssAFlnk_chmm_3136	PDE3B,TMEM132A,UBASH3B,JHY,CLMP	chr11:122659287-122661287
chr11	122939984	rs76347323	CLMP			TssAFlnk_chmm_3136	PDE3B,TMEM132A,UBASH3B,JHY,CLMP	chr11:122753013-122755013
chr11	122939984	rs76347323	CLMP			TssAFlnk_chmm_3136	PDE3B,TMEM132A,UBASH3B,JHY,CLMP	chr11:122903524-122905524
chr11	122939984	rs76347323	CLMP			TssAFlnk_chmm_3136	PDE3B,TMEM132A,UBASH3B,JHY,CLMP	chr11:122934308-122936308
chr11	122939984	rs76347323	CLMP			TssAFlnk_chmm_3136	PDE3B,TMEM132A,UBASH3B,JHY,CLMP	chr11:122969146-122971146
chr11	122939984	rs76347323	CLMP			TssAFlnk_chmm_3136	PDE3B,TMEM132A,UBASH3B,JHY,CLMP	chr11:133919802-133921802
chr11	123325012	rs77277044	GRAMD1B	GRAMD1B	GRAMD1B	Enh_chmm_4782	ALKBH8,MIR4493,TMEM45B	chr11:107414265-107416265
chr11	123325012	rs77277044	GRAMD1B	GRAMD1B	GRAMD1B	Enh_chmm_4782	ALKBH8,MIR4493,TMEM45B	chr11:123250834-123252834
chr11	123325012	rs77277044	GRAMD1B	GRAMD1B	GRAMD1B	Enh_chmm_4782	ALKBH8,MIR4493,TMEM45B	chr11:123310400-123312400
chr11	123325012	rs77277044	GRAMD1B	GRAMD1B	GRAMD1B	Enh_chmm_4782	ALKBH8,MIR4493,TMEM45B	chr11:123313639-123315639
chr11	123325012	rs77277044	GRAMD1B	GRAMD1B	GRAMD1B	Enh_chmm_4782	ALKBH8,MIR4493,TMEM45B	chr11:123325433-123327433
chr11	123325012	rs77277044	GRAMD1B	GRAMD1B	GRAMD1B	Enh_chmm_4782	ALKBH8,MIR4493,TMEM45B	chr11:129727609-129729609
chr11	123325111	rs75848431	GRAMD1B	GRAMD1B	GRAMD1B	Enh_chmm_4782	ALKBH8,MIR4493,TMEM45B	chr11:107414265-107416265
chr11	123325111	rs75848431	GRAMD1B	GRAMD1B	GRAMD1B	Enh_chmm_4782	ALKBH8,MIR4493,TMEM45B	chr11:123250834-123252834
chr11	123325111	rs75848431	GRAMD1B	GRAMD1B	GRAMD1B	Enh_chmm_4782	ALKBH8,MIR4493,TMEM45B	chr11:123310400-123312400
chr11	123325111	rs75848431	GRAMD1B	GRAMD1B	GRAMD1B	Enh_chmm_4782	ALKBH8,MIR4493,TMEM45B	chr11:123313639-123315639
chr11	123325111	rs75848431	GRAMD1B	GRAMD1B	GRAMD1B	Enh_chmm_4782	ALKBH8,MIR4493,TMEM45B	chr11:123325433-123327433
chr11	123325111	rs75848431	GRAMD1B	GRAMD1B	GRAMD1B	Enh_chmm_4782	ALKBH8,MIR4493,TMEM45B	chr11:129727609-129729609
chr11	127908998	rs948250	ETS1			TssAFlnk_chmm_3194,TEnh_855	ETS1,FLI1	chr11:127913855-127915855
chr11	127908998	rs948250	ETS1			TssAFlnk_chmm_3194,TEnh_855	ETS1,FLI1	chr11:128035200-128037200
chr11	127908998	rs948250	ETS1			TssAFlnk_chmm_3194,TEnh_855	ETS1,FLI1	chr11:128399830-128401830
chr11	127908998	rs948250	ETS1			TssAFlnk_chmm_3194,TEnh_855	ETS1,FLI1	chr11:128674441-128676441
chr11	127908998	rs948250	ETS1			TssAFlnk_chmm_3194,TEnh_855	ETS1,FLI1	chr11:128705421-128707421
chr11	127909143	rs4579930	ETS1			TssAFlnk_chmm_3194,TEnh_855	ETS1,FLI1	chr11:127913855-127915855
chr11	127909143	rs4579930	ETS1			TssAFlnk_chmm_3194,TEnh_855	ETS1,FLI1	chr11:128035200-128037200
chr11	127909143	rs4579930	ETS1			TssAFlnk_chmm_3194,TEnh_855	ETS1,FLI1	chr11:128095891-128097891
chr11	127909143	rs4579930	ETS1			TssAFlnk_chmm_3194,TEnh_855	ETS1,FLI1	chr11:128379159-128381159
chr11	127909143	rs4579930	ETS1			TssAFlnk_chmm_3194,TEnh_855	ETS1,FLI1	chr11:128399830-128401830
chr11	127909143	rs4579930	ETS1			TssAFlnk_chmm_3194,TEnh_855	ETS1,FLI1	chr11:128674441-128676441
chr11	127909143	rs4579930	ETS1			TssAFlnk_chmm_3194,TEnh_855	ETS1,FLI1	chr11:128705421-128707421
chr11	127909143	rs4579930	ETS1			TssAFlnk_chmm_3194,TEnh_855	ETS1,FLI1	chr11:128815669-128817669
chr11	127909243	rs6590293	ETS1			TssAFlnk_chmm_3194,TEnh_855	ETS1	chr11:127913855-127915855
chr11	127909243	rs6590293	ETS1			TssAFlnk_chmm_3194,TEnh_855	ETS1	chr11:128035200-128037200
chr11	127909243	rs6590293	ETS1			TssAFlnk_chmm_3194,TEnh_855	ETS1	chr11:128095891-128097891
chr11	127909243	rs6590293	ETS1			TssAFlnk_chmm_3194,TEnh_855	ETS1	chr11:128379159-128381159
chr11	127909243	rs6590293	ETS1			TssAFlnk_chmm_3194,TEnh_855	ETS1	chr11:128399830-128401830
chr11	127909243	rs6590293	ETS1			TssAFlnk_chmm_3194,TEnh_855	ETS1	chr11:128705421-128707421
chr11	127909243	rs6590293	ETS1			TssAFlnk_chmm_3194,TEnh_855	ETS1	chr11:128815669-128817669
chr11	127921327	rs1425872	ETS1			TssAFlnk_chmm_3195	ETS1,KCNJ1	chr11:127924087-127926087
chr11	127921327	rs1425872	ETS1			TssAFlnk_chmm_3195	ETS1,KCNJ1	chr11:128370012-128372012
chr11	127921327	rs1425872	ETS1			TssAFlnk_chmm_3195	ETS1,KCNJ1	chr11:128498433-128500433
chr11	127921327	rs1425872	ETS1			TssAFlnk_chmm_3195	ETS1,KCNJ1	chr11:128717870-128719870
chr11	127921357	rs56394103	ETS1	RP11-702B10.2		TssAFlnk_chmm_3195	DLG2,ETS1,KCNJ1	chr11:83426769-83428769
chr11	127921357	rs56394103	ETS1	RP11-702B10.2		TssAFlnk_chmm_3195	DLG2,ETS1,KCNJ1	chr11:127924087-127926087
chr11	127921357	rs56394103	ETS1	RP11-702B10.2		TssAFlnk_chmm_3195	DLG2,ETS1,KCNJ1	chr11:128370012-128372012
chr11	127921357	rs56394103	ETS1	RP11-702B10.2		TssAFlnk_chmm_3195	DLG2,ETS1,KCNJ1	chr11:128498433-128500433
chr11	127921357	rs56394103	ETS1	RP11-702B10.2		TssAFlnk_chmm_3195	DLG2,ETS1,KCNJ1	chr11:128717870-128719870
chr11	128158598	rs55969014	ETS1			Enh_chmm_4841	UBASH3B,ETS1	chr11:122655170-122657170
chr11	128158598	rs55969014	ETS1			Enh_chmm_4841	UBASH3B,ETS1	chr11:128094667-128096667
chr11	128158598	rs55969014	ETS1			Enh_chmm_4841	UBASH3B,ETS1	chr11:128111263-128113263
chr11	128158598	rs55969014	ETS1			Enh_chmm_4841	UBASH3B,ETS1	chr11:128172969-128174969
chr11	128158598	rs55969014	ETS1			Enh_chmm_4841	UBASH3B,ETS1	chr11:128179200-128181200
chr11	128158598	rs55969014	ETS1			Enh_chmm_4841	UBASH3B,ETS1	chr11:128264123-128266123
chr11	128158598	rs55969014	ETS1			Enh_chmm_4841	UBASH3B,ETS1	chr11:128311573-128313573
chr11	128158598	rs55969014	ETS1			Enh_chmm_4841	UBASH3B,ETS1	chr11:128443182-128445182
chr11	128158598	rs55969014	ETS1			Enh_chmm_4841	UBASH3B,ETS1	chr11:128503060-128505060
chr11	128158598	rs55969014	ETS1			Enh_chmm_4841	UBASH3B,ETS1	chr11:130519417-130521417
chr11	128172470	rs61907718	ETS1			TssA_chmm_1672,TEnh_858	SESN3,CHEK1,ETS1,FLI1	chr11:94937858-94939858
chr11	128172470	rs61907718	ETS1			TssA_chmm_1672,TEnh_858	SESN3,CHEK1,ETS1,FLI1	chr11:125494645-125496645
chr11	128172470	rs61907718	ETS1			TssA_chmm_1672,TEnh_858	SESN3,CHEK1,ETS1,FLI1	chr11:128329169-128331169
chr11	128172470	rs61907718	ETS1			TssA_chmm_1672,TEnh_858	SESN3,CHEK1,ETS1,FLI1	chr11:128352978-128354978
chr11	128172470	rs61907718	ETS1			TssA_chmm_1672,TEnh_858	SESN3,CHEK1,ETS1,FLI1	chr11:128612115-128614115
chr11	128172643	rs73018928	ETS1			TssA_chmm_1672,TEnh_858	CHEK1,ETS1,FLI1	chr11:125494645-125496645
chr11	128172643	rs73018928	ETS1			TssA_chmm_1672,TEnh_858	CHEK1,ETS1,FLI1	chr11:128329169-128331169
chr11	128172643	rs73018928	ETS1			TssA_chmm_1672,TEnh_858	CHEK1,ETS1,FLI1	chr11:128612115-128614115
chr11	128174781	rs73018933	ETS1			Enh_chmm_4846,TEnh_859		chr11:11266617-11268617
chr11	128174781	rs73018933	ETS1			Enh_chmm_4846,TEnh_859		chr11:128154829-128156829
chr11	128174781	rs73018933	ETS1			Enh_chmm_4846,TEnh_859		chr11:128157378-128159378
chr11	128186882	rs10893845	ETS1			Enh_chmm_4849	DNAJC24,UBASH3B	chr11:31441173-31443173
chr11	128186882	rs10893845	ETS1			Enh_chmm_4849	DNAJC24,UBASH3B	chr11:122596456-122598456
chr11	128186882	rs10893845	ETS1			Enh_chmm_4849	DNAJC24,UBASH3B	chr11:128042356-128044356
chr11	128187047	rs7110677	ETS1			Enh_chmm_4849	DNAJC24,UBASH3B	chr11:31441173-31443173
chr11	128187047	rs7110677	ETS1			Enh_chmm_4849	DNAJC24,UBASH3B	chr11:122596456-122598456
chr11	128187047	rs7110677	ETS1			Enh_chmm_4849	DNAJC24,UBASH3B	chr11:128042356-128044356
chr11	128187054	rs73026088	ETS1			Enh_chmm_4849	DNAJC24	chr11:31441173-31443173
chr11	128187054	rs73026088	ETS1			Enh_chmm_4849	DNAJC24	chr11:128042356-128044356
chr11	128187105	rs7110880	ETS1			Enh_chmm_4849	DNAJC24	chr11:31441173-31443173
chr11	128187105	rs7110880	ETS1			Enh_chmm_4849	DNAJC24	chr11:128042356-128044356
chr11	128187194	rs7110898	ETS1			Enh_chmm_4849	DNAJC24	chr11:31441173-31443173
chr11	128187194	rs7110898	ETS1			Enh_chmm_4849	DNAJC24	chr11:128042356-128044356
chr11	128187383	rs7127307	ETS1			Enh_chmm_4849	DNAJC24	chr11:31441173-31443173
chr11	128187383	rs7127307	ETS1			Enh_chmm_4849	DNAJC24	chr11:128042356-128044356
chr11	128189101	rs4937314	ETS1			Enh_chmm_4850		chr11:127911068-127913068
chr11	128189101	rs4937314	ETS1			Enh_chmm_4850		chr11:128101578-128103578
chr11	128189101	rs4937314	ETS1			Enh_chmm_4850		chr11:128466926-128468926
chr11	128194137	rs57862419	ETS1			TssAFlnk_chmm_3204	ETS1,FLI1	chr11:74382744-74384744
chr11	128194137	rs57862419	ETS1			TssAFlnk_chmm_3204	ETS1,FLI1	chr11:128096235-128098235
chr11	128194137	rs57862419	ETS1			TssAFlnk_chmm_3204	ETS1,FLI1	chr11:128162071-128164071
chr11	128194137	rs57862419	ETS1			TssAFlnk_chmm_3204	ETS1,FLI1	chr11:128166459-128168459
chr11	128194137	rs57862419	ETS1			TssAFlnk_chmm_3204	ETS1,FLI1	chr11:128192760-128194760
chr11	128194137	rs57862419	ETS1			TssAFlnk_chmm_3204	ETS1,FLI1	chr11:128193489-128195489
chr11	128194137	rs57862419	ETS1			TssAFlnk_chmm_3204	ETS1,FLI1	chr11:128205228-128207228
chr11	128194137	rs57862419	ETS1			TssAFlnk_chmm_3204	ETS1,FLI1	chr11:128362735-128364735
chr11	128194137	rs57862419	ETS1			TssAFlnk_chmm_3204	ETS1,FLI1	chr11:128397127-128399127
chr11	128194137	rs57862419	ETS1			TssAFlnk_chmm_3204	ETS1,FLI1	chr11:128598741-128600741
chr11	128194301	rs7933024	ETS1			Enh_chmm_4852,TEnh_860	ETS1,FLI1	chr11:74382744-74384744
chr11	128194301	rs7933024	ETS1			Enh_chmm_4852,TEnh_860	ETS1,FLI1	chr11:128096235-128098235
chr11	128194301	rs7933024	ETS1			Enh_chmm_4852,TEnh_860	ETS1,FLI1	chr11:128162071-128164071
chr11	128194301	rs7933024	ETS1			Enh_chmm_4852,TEnh_860	ETS1,FLI1	chr11:128166459-128168459
chr11	128194301	rs7933024	ETS1			Enh_chmm_4852,TEnh_860	ETS1,FLI1	chr11:128192760-128194760
chr11	128194301	rs7933024	ETS1			Enh_chmm_4852,TEnh_860	ETS1,FLI1	chr11:128193489-128195489
chr11	128194301	rs7933024	ETS1			Enh_chmm_4852,TEnh_860	ETS1,FLI1	chr11:128205228-128207228
chr11	128194301	rs7933024	ETS1			Enh_chmm_4852,TEnh_860	ETS1,FLI1	chr11:128362735-128364735
chr11	128194301	rs7933024	ETS1			Enh_chmm_4852,TEnh_860	ETS1,FLI1	chr11:128397127-128399127
chr11	128194301	rs7933024	ETS1			Enh_chmm_4852,TEnh_860	ETS1,FLI1	chr11:128598741-128600741
chr11	128194450	rs7933433	ETS1			TssAFlnk_chmm_3205,TEnh_860	ETS1,FLI1	chr11:74382744-74384744
chr11	128194450	rs7933433	ETS1			TssAFlnk_chmm_3205,TEnh_860	ETS1,FLI1	chr11:128096235-128098235
chr11	128194450	rs7933433	ETS1			TssAFlnk_chmm_3205,TEnh_860	ETS1,FLI1	chr11:128162071-128164071
chr11	128194450	rs7933433	ETS1			TssAFlnk_chmm_3205,TEnh_860	ETS1,FLI1	chr11:128166459-128168459
chr11	128194450	rs7933433	ETS1			TssAFlnk_chmm_3205,TEnh_860	ETS1,FLI1	chr11:128192760-128194760
chr11	128194450	rs7933433	ETS1			TssAFlnk_chmm_3205,TEnh_860	ETS1,FLI1	chr11:128193489-128195489
chr11	128194450	rs7933433	ETS1			TssAFlnk_chmm_3205,TEnh_860	ETS1,FLI1	chr11:128205228-128207228
chr11	128194450	rs7933433	ETS1			TssAFlnk_chmm_3205,TEnh_860	ETS1,FLI1	chr11:128362735-128364735
chr11	128194450	rs7933433	ETS1			TssAFlnk_chmm_3205,TEnh_860	ETS1,FLI1	chr11:128397127-128399127
chr11	128194450	rs7933433	ETS1			TssAFlnk_chmm_3205,TEnh_860	ETS1,FLI1	chr11:128598741-128600741
chr11	128195105	rs7951945	ETS1			TssAFlnk_chmm_3206	ETS1,TMEM45B	chr11:74382744-74384744
chr11	128195105	rs7951945	ETS1			TssAFlnk_chmm_3206	ETS1,TMEM45B	chr11:128096235-128098235
chr11	128195105	rs7951945	ETS1			TssAFlnk_chmm_3206	ETS1,TMEM45B	chr11:128125016-128127016
chr11	128195105	rs7951945	ETS1			TssAFlnk_chmm_3206	ETS1,TMEM45B	chr11:128162071-128164071
chr11	128195105	rs7951945	ETS1			TssAFlnk_chmm_3206	ETS1,TMEM45B	chr11:128166459-128168459
chr11	128195105	rs7951945	ETS1			TssAFlnk_chmm_3206	ETS1,TMEM45B	chr11:128192760-128194760
chr11	128195105	rs7951945	ETS1			TssAFlnk_chmm_3206	ETS1,TMEM45B	chr11:128205228-128207228
chr11	128195105	rs7951945	ETS1			TssAFlnk_chmm_3206	ETS1,TMEM45B	chr11:128210339-128212339
chr11	128195105	rs7951945	ETS1			TssAFlnk_chmm_3206	ETS1,TMEM45B	chr11:128362735-128364735
chr11	128195105	rs7951945	ETS1			TssAFlnk_chmm_3206	ETS1,TMEM45B	chr11:128397127-128399127
chr11	128195105	rs7951945	ETS1			TssAFlnk_chmm_3206	ETS1,TMEM45B	chr11:128468738-128470738
chr11	128195105	rs7951945	ETS1			TssAFlnk_chmm_3206	ETS1,TMEM45B	chr11:128471936-128473936
chr11	128195105	rs7951945	ETS1			TssAFlnk_chmm_3206	ETS1,TMEM45B	chr11:128547076-128549076
chr11	128195105	rs7951945	ETS1			TssAFlnk_chmm_3206	ETS1,TMEM45B	chr11:129712784-129714784
chr11	128199706	rs4936046	ETS1			Enh_chmm_4855	UBASH3B,ETS1	chr11:122643423-122645423
chr11	128199706	rs4936046	ETS1			Enh_chmm_4855	UBASH3B,ETS1	chr11:128298412-128300412
chr11	128199706	rs4936046	ETS1			Enh_chmm_4855	UBASH3B,ETS1	chr11:128349060-128351060
chr11	128199706	rs4936046	ETS1			Enh_chmm_4855	UBASH3B,ETS1	chr11:128420316-128422316
chr11	128201479	rs12284207	ETS1			Enh_chmm_4855	GTF2H1,HSPA8	chr11:18348983-18350983
chr11	128201479	rs12284207	ETS1			Enh_chmm_4855	GTF2H1,HSPA8	chr11:122932866-122934866
chr11	128201479	rs12284207	ETS1			Enh_chmm_4855	GTF2H1,HSPA8	chr11:128225316-128227316
chr11	128201619	rs35043449	ETS1			Enh_chmm_4855	GTF2H1,HSPA8	chr11:18348983-18350983
chr11	128201619	rs35043449	ETS1			Enh_chmm_4855	GTF2H1,HSPA8	chr11:122932866-122934866
chr11	128201619	rs35043449	ETS1			Enh_chmm_4855	GTF2H1,HSPA8	chr11:128225316-128227316
chr11	128201793	rs10893850	ETS1			Enh_chmm_4855	GTF2H1,HSPA8	chr11:18348983-18350983
chr11	128201793	rs10893850	ETS1			Enh_chmm_4855	GTF2H1,HSPA8	chr11:118154671-118156671
chr11	128201793	rs10893850	ETS1			Enh_chmm_4855	GTF2H1,HSPA8	chr11:122932866-122934866
chr11	128201793	rs10893850	ETS1			Enh_chmm_4855	GTF2H1,HSPA8	chr11:128225316-128227316
chr11	128341488	rs11600915	ETS1			TEnh_867	ETS1,FLI1	chr11:114889972-114891972
chr11	128341488	rs11600915	ETS1			TEnh_867	ETS1,FLI1	chr11:128233895-128235895
chr11	128341488	rs11600915	ETS1			TEnh_867	ETS1,FLI1	chr11:128247996-128249996
chr11	128341488	rs11600915	ETS1			TEnh_867	ETS1,FLI1	chr11:128369905-128371905
chr11	128341488	rs11600915	ETS1			TEnh_867	ETS1,FLI1	chr11:128588080-128590080
chr11	128346389	rs11600746	ETS1			EnhG_chmm_1002	ETS1	chr11:128388439-128390439
chr11	128346793	rs11221322	ETS1			EnhG_chmm_1002,TEnh_870	ATM,FLI1	chr11:108168423-108170423
chr11	128346793	rs11221322	ETS1			EnhG_chmm_1002,TEnh_870	ATM,FLI1	chr11:128580421-128582421
chr11	128347040	rs4937336	ETS1			EnhG_chmm_1002	ATM,FLI1	chr11:108168423-108170423
chr11	128347040	rs4937336	ETS1			EnhG_chmm_1002	ATM,FLI1	chr11:128580421-128582421
chr11	128356728	rs4628683	ETS1			EnhG_chmm_1003	ETS1	chr11:128334878-128336878
chr11	128356728	rs4628683	ETS1			EnhG_chmm_1003	ETS1	chr11:128359223-128361223
chr11	128357902	rs4474445	ETS1			EnhG_chmm_1004	PHLDB1,ETS1	chr11:118494971-118496971
chr11	128357902	rs4474445	ETS1			EnhG_chmm_1004	PHLDB1,ETS1	chr11:128202046-128204046
chr11	128357902	rs4474445	ETS1			EnhG_chmm_1004	PHLDB1,ETS1	chr11:128353167-128355167
chr11	128357902	rs4474445	ETS1			EnhG_chmm_1004	PHLDB1,ETS1	chr11:128364921-128366921
chr11	128360178	rs57579162	ETS1			EnhG_chmm_1005	UEVLD,ETS1	chr11:4656985-4658985
chr11	128360178	rs57579162	ETS1			EnhG_chmm_1005	UEVLD,ETS1	chr11:18568435-18570435
chr11	128360178	rs57579162	ETS1			EnhG_chmm_1005	UEVLD,ETS1	chr11:18712995-18714995
chr11	128360178	rs57579162	ETS1			EnhG_chmm_1005	UEVLD,ETS1	chr11:128355292-128357292
chr11	128360910	rs10736568	ETS1			EnhG_chmm_1005	UEVLD,ETS1	chr11:18568435-18570435
chr11	128360910	rs10736568	ETS1			EnhG_chmm_1005	UEVLD,ETS1	chr11:18712995-18714995
chr11	128360910	rs10736568	ETS1			EnhG_chmm_1005	UEVLD,ETS1	chr11:94984007-94986007
chr11	128360910	rs10736568	ETS1			EnhG_chmm_1005	UEVLD,ETS1	chr11:128324965-128326965
chr11	128360910	rs10736568	ETS1			EnhG_chmm_1005	UEVLD,ETS1	chr11:128330155-128332155
chr11	128360910	rs10736568	ETS1			EnhG_chmm_1005	UEVLD,ETS1	chr11:128355292-128357292
chr11	128360910	rs10736568	ETS1			EnhG_chmm_1005	UEVLD,ETS1	chr11:128380474-128382474
chr11	128361169	rs4937339	ETS1			EnhG_chmm_1005	UEVLD,ETS1	chr11:18568435-18570435
chr11	128361169	rs4937339	ETS1			EnhG_chmm_1005	UEVLD,ETS1	chr11:18712995-18714995
chr11	128361169	rs4937339	ETS1			EnhG_chmm_1005	UEVLD,ETS1	chr11:94984007-94986007
chr11	128361169	rs4937339	ETS1			EnhG_chmm_1005	UEVLD,ETS1	chr11:128324965-128326965
chr11	128361169	rs4937339	ETS1			EnhG_chmm_1005	UEVLD,ETS1	chr11:128330155-128332155
chr11	128361169	rs4937339	ETS1			EnhG_chmm_1005	UEVLD,ETS1	chr11:128355292-128357292
chr11	128361169	rs4937339	ETS1			EnhG_chmm_1005	UEVLD,ETS1	chr11:128375411-128377411
chr11	128361169	rs4937339	ETS1			EnhG_chmm_1005	UEVLD,ETS1	chr11:128380474-128382474
chr11	128361194	rs7125574	ETS1			EnhG_chmm_1005	UEVLD,ETS1	chr11:18568435-18570435
chr11	128361194	rs7125574	ETS1			EnhG_chmm_1005	UEVLD,ETS1	chr11:18712995-18714995
chr11	128361194	rs7125574	ETS1			EnhG_chmm_1005	UEVLD,ETS1	chr11:94984007-94986007
chr11	128361194	rs7125574	ETS1			EnhG_chmm_1005	UEVLD,ETS1	chr11:128324965-128326965
chr11	128361194	rs7125574	ETS1			EnhG_chmm_1005	UEVLD,ETS1	chr11:128330155-128332155
chr11	128361194	rs7125574	ETS1			EnhG_chmm_1005	UEVLD,ETS1	chr11:128355292-128357292
chr11	128361194	rs7125574	ETS1			EnhG_chmm_1005	UEVLD,ETS1	chr11:128375411-128377411
chr11	128361194	rs7125574	ETS1			EnhG_chmm_1005	UEVLD,ETS1	chr11:128380474-128382474
chr11	128364070	rs10790960	ETS1			EnhG_chmm_1006	SIK3,ETS1	chr11:116772660-116774660
chr11	128364070	rs10790960	ETS1			EnhG_chmm_1006	SIK3,ETS1	chr11:128041727-128043727
chr11	128364070	rs10790960	ETS1			EnhG_chmm_1006	SIK3,ETS1	chr11:128193762-128195762
chr11	128364070	rs10790960	ETS1			EnhG_chmm_1006	SIK3,ETS1	chr11:128291001-128293001
chr11	128364070	rs10790960	ETS1			EnhG_chmm_1006	SIK3,ETS1	chr11:128296666-128298666
chr11	128364070	rs10790960	ETS1			EnhG_chmm_1006	SIK3,ETS1	chr11:128351328-128353328
chr11	128364070	rs10790960	ETS1			EnhG_chmm_1006	SIK3,ETS1	chr11:128410921-128412921
chr11	128364070	rs10790960	ETS1			EnhG_chmm_1006	SIK3,ETS1	chr11:128412931-128414931
chr11	128364070	rs10790960	ETS1			EnhG_chmm_1006	SIK3,ETS1	chr11:128474611-128476611
chr11	128364070	rs10790960	ETS1			EnhG_chmm_1006	SIK3,ETS1	chr11:128524967-128526967
chr11	128364070	rs10790960	ETS1			EnhG_chmm_1006	SIK3,ETS1	chr11:128551357-128553357
chr11	128382804	rs4372467	ETS1			TEnh_876	ETS1	chr11:128384661-128386661
chr11	128385906	rs11221335	ETS1			TEnh_877	ETS1	chr11:128052750-128054750
chr11	128385906	rs11221335	ETS1			TEnh_877	ETS1	chr11:128262319-128264319
chr11	128385906	rs11221335	ETS1			TEnh_877	ETS1	chr11:128334931-128336931
chr11	128385906	rs11221335	ETS1			TEnh_877	ETS1	chr11:128381383-128383383
chr11	128389259	rs11820002	ETS1	RP11-744N12.3		TEnh_879	ETS1,FLI1	chr11:128029491-128031491
chr11	128389259	rs11820002	ETS1	RP11-744N12.3		TEnh_879	ETS1,FLI1	chr11:128160268-128162268
chr11	128389259	rs11820002	ETS1	RP11-744N12.3		TEnh_879	ETS1,FLI1	chr11:128327859-128329859
chr11	128389259	rs11820002	ETS1	RP11-744N12.3		TEnh_879	ETS1,FLI1	chr11:128344584-128346584
chr11	128389259	rs11820002	ETS1	RP11-744N12.3		TEnh_879	ETS1,FLI1	chr11:128377620-128379620
chr11	128389259	rs11820002	ETS1	RP11-744N12.3		TEnh_879	ETS1,FLI1	chr11:128395306-128397306
chr11	128389259	rs11820002	ETS1	RP11-744N12.3		TEnh_879	ETS1,FLI1	chr11:128557892-128559892
chr11	128389391	rs11819995	ETS1	RP11-744N12.3		TEnh_879	ETS1,FLI1	chr11:128029491-128031491
chr11	128389391	rs11819995	ETS1	RP11-744N12.3		TEnh_879	ETS1,FLI1	chr11:128160268-128162268
chr11	128389391	rs11819995	ETS1	RP11-744N12.3		TEnh_879	ETS1,FLI1	chr11:128327859-128329859
chr11	128389391	rs11819995	ETS1	RP11-744N12.3		TEnh_879	ETS1,FLI1	chr11:128344584-128346584
chr11	128389391	rs11819995	ETS1	RP11-744N12.3		TEnh_879	ETS1,FLI1	chr11:128377620-128379620
chr11	128389391	rs11819995	ETS1	RP11-744N12.3		TEnh_879	ETS1,FLI1	chr11:128395306-128397306
chr11	128389391	rs11819995	ETS1	RP11-744N12.3		TEnh_879	ETS1,FLI1	chr11:128557892-128559892
chr11	128392495	rs2269458	ETS1			ETS1	ETS1	chr11:128449502-128451502
chr11	128392495	rs2269458	ETS1			ETS1	ETS1	chr11:128474989-128476989
chr11	128395947	rs12805524	ETS1			Enh_chmm_4870	ETS1	chr11:6145867-6147867
chr11	128395947	rs12805524	ETS1			Enh_chmm_4870	ETS1	chr11:128311163-128313163
chr11	128395947	rs12805524	ETS1			Enh_chmm_4870	ETS1	chr11:128314597-128316597
chr11	128395947	rs12805524	ETS1			Enh_chmm_4870	ETS1	chr11:128380422-128382422
chr11	128395947	rs12805524	ETS1			Enh_chmm_4870	ETS1	chr11:128387821-128389821
chr11	128395947	rs12805524	ETS1			Enh_chmm_4870	ETS1	chr11:128399385-128401385
chr11	128395947	rs12805524	ETS1			Enh_chmm_4870	ETS1	chr11:128407358-128409358
chr11	128395947	rs12805524	ETS1			Enh_chmm_4870	ETS1	chr11:128498412-128500412
chr11	128396059	rs1236016751	ETS1			Enh_chmm_4870	ETS1	chr11:128311163-128313163
chr11	128396059	rs1236016751	ETS1			Enh_chmm_4870	ETS1	chr11:128314597-128316597
chr11	128396059	rs1236016751	ETS1			Enh_chmm_4870	ETS1	chr11:128380422-128382422
chr11	128396059	rs1236016751	ETS1			Enh_chmm_4870	ETS1	chr11:128387821-128389821
chr11	128396059	rs1236016751	ETS1			Enh_chmm_4870	ETS1	chr11:128399385-128401385
chr11	128396059	rs1236016751	ETS1			Enh_chmm_4870	ETS1	chr11:128407358-128409358
chr11	128396059	rs1236016751	ETS1			Enh_chmm_4870	ETS1	chr11:128498412-128500412
chr11	128450461	rs1944854	ETS1			Enh_chmm_4877	ETS1,FLI1,PRDM10	chr11:128391188-128393188
chr11	128450461	rs1944854	ETS1			Enh_chmm_4877	ETS1,FLI1,PRDM10	chr11:128574292-128576292
chr11	128450461	rs1944854	ETS1			Enh_chmm_4877	ETS1,FLI1,PRDM10	chr11:129806594-129808594
chr11	128494441	rs7105899	ETS1			Enh_chmm_4883	ETS1	chr11:128160280-128162280
chr11	128494441	rs7105899	ETS1			Enh_chmm_4883	ETS1	chr11:128354586-128356586
chr11	128494441	rs7105899	ETS1			Enh_chmm_4883	ETS1	chr11:128419642-128421642
chr11	128494441	rs7105899	ETS1			Enh_chmm_4883	ETS1	chr11:128488997-128490997
chr11	128494478	rs11221399	ETS1			Enh_chmm_4883	ETS1	chr11:128160280-128162280
chr11	128494478	rs11221399	ETS1			Enh_chmm_4883	ETS1	chr11:128354586-128356586
chr11	128494478	rs11221399	ETS1			Enh_chmm_4883	ETS1	chr11:128419642-128421642
chr11	128494478	rs11221399	ETS1			Enh_chmm_4883	ETS1	chr11:128488997-128490997
chr11	128495100	rs12272896	ETS1			TssAFlnk_chmm_3218	ETS1	chr11:128038475-128040475
chr11	128495100	rs12272896	ETS1			TssAFlnk_chmm_3218	ETS1	chr11:128160280-128162280
chr11	128495100	rs12272896	ETS1			TssAFlnk_chmm_3218	ETS1	chr11:128354586-128356586
chr11	128495100	rs12272896	ETS1			TssAFlnk_chmm_3218	ETS1	chr11:128488997-128490997
chr11	128495100	rs12272896	ETS1			TssAFlnk_chmm_3218	ETS1	chr11:128741208-128743208
chr11	128495106	rs7932045	ETS1			TssAFlnk_chmm_3218	ETS1	chr11:128038475-128040475
chr11	128495106	rs7932045	ETS1			TssAFlnk_chmm_3218	ETS1	chr11:128160280-128162280
chr11	128495106	rs7932045	ETS1			TssAFlnk_chmm_3218	ETS1	chr11:128354586-128356586
chr11	128495106	rs7932045	ETS1			TssAFlnk_chmm_3218	ETS1	chr11:128488997-128490997
chr11	128495106	rs7932045	ETS1			TssAFlnk_chmm_3218	ETS1	chr11:128741208-128743208
chr11	128495193	rs7947214	ETS1			TssAFlnk_chmm_3218	ETS1	chr11:128038475-128040475
chr11	128495193	rs7947214	ETS1			TssAFlnk_chmm_3218	ETS1	chr11:128160280-128162280
chr11	128495193	rs7947214	ETS1			TssAFlnk_chmm_3218	ETS1	chr11:128354586-128356586
chr11	128495193	rs7947214	ETS1			TssAFlnk_chmm_3218	ETS1	chr11:128488997-128490997
chr11	128495193	rs7947214	ETS1			TssAFlnk_chmm_3218	ETS1	chr11:128741208-128743208
chr11	128498510	rs200203858	ETS1			TssAFlnk_chmm_3219	ETS1,KCNJ1	chr11:127920639-127922639
chr11	128498510	rs200203858	ETS1			TssAFlnk_chmm_3219	ETS1,KCNJ1	chr11:128154707-128156707
chr11	128498510	rs200203858	ETS1			TssAFlnk_chmm_3219	ETS1,KCNJ1	chr11:128195368-128197368
chr11	128498510	rs200203858	ETS1			TssAFlnk_chmm_3219	ETS1,KCNJ1	chr11:128374488-128376488
chr11	128498510	rs200203858	ETS1			TssAFlnk_chmm_3219	ETS1,KCNJ1	chr11:128395736-128397736
chr11	128498510	rs200203858	ETS1			TssAFlnk_chmm_3219	ETS1,KCNJ1	chr11:128489619-128491619
chr11	128498510	rs200203858	ETS1			TssAFlnk_chmm_3219	ETS1,KCNJ1	chr11:128496900-128498900
chr11	128498510	rs200203858	ETS1			TssAFlnk_chmm_3219	ETS1,KCNJ1	chr11:128497633-128499633
chr11	128498510	rs200203858	ETS1			TssAFlnk_chmm_3219	ETS1,KCNJ1	chr11:128711248-128713248
chr11	128498760	rs7103484	ETS1			TssAFlnk_chmm_3219,TEnh_883	ETS1,KCNJ1	chr11:127920639-127922639
chr11	128498760	rs7103484	ETS1			TssAFlnk_chmm_3219,TEnh_883	ETS1,KCNJ1	chr11:128154707-128156707
chr11	128498760	rs7103484	ETS1			TssAFlnk_chmm_3219,TEnh_883	ETS1,KCNJ1	chr11:128195368-128197368
chr11	128498760	rs7103484	ETS1			TssAFlnk_chmm_3219,TEnh_883	ETS1,KCNJ1	chr11:128374488-128376488
chr11	128498760	rs7103484	ETS1			TssAFlnk_chmm_3219,TEnh_883	ETS1,KCNJ1	chr11:128395736-128397736
chr11	128498760	rs7103484	ETS1			TssAFlnk_chmm_3219,TEnh_883	ETS1,KCNJ1	chr11:128435792-128437792
chr11	128498760	rs7103484	ETS1			TssAFlnk_chmm_3219,TEnh_883	ETS1,KCNJ1	chr11:128496900-128498900
chr11	128498760	rs7103484	ETS1			TssAFlnk_chmm_3219,TEnh_883	ETS1,KCNJ1	chr11:128497633-128499633
chr11	128498760	rs7103484	ETS1			TssAFlnk_chmm_3219,TEnh_883	ETS1,KCNJ1	chr11:128711248-128713248
chr11	128498762	rs7119766	ETS1			TssAFlnk_chmm_3219,TEnh_883	ETS1,KCNJ1	chr11:127920639-127922639
chr11	128498762	rs7119766	ETS1			TssAFlnk_chmm_3219,TEnh_883	ETS1,KCNJ1	chr11:128154707-128156707
chr11	128498762	rs7119766	ETS1			TssAFlnk_chmm_3219,TEnh_883	ETS1,KCNJ1	chr11:128195368-128197368
chr11	128498762	rs7119766	ETS1			TssAFlnk_chmm_3219,TEnh_883	ETS1,KCNJ1	chr11:128374488-128376488
chr11	128498762	rs7119766	ETS1			TssAFlnk_chmm_3219,TEnh_883	ETS1,KCNJ1	chr11:128395736-128397736
chr11	128498762	rs7119766	ETS1			TssAFlnk_chmm_3219,TEnh_883	ETS1,KCNJ1	chr11:128435792-128437792
chr11	128498762	rs7119766	ETS1			TssAFlnk_chmm_3219,TEnh_883	ETS1,KCNJ1	chr11:128496900-128498900
chr11	128498762	rs7119766	ETS1			TssAFlnk_chmm_3219,TEnh_883	ETS1,KCNJ1	chr11:128497633-128499633
chr11	128498762	rs7119766	ETS1			TssAFlnk_chmm_3219,TEnh_883	ETS1,KCNJ1	chr11:128711248-128713248
chr11	128499000	rs7941765	ETS1			TssAFlnk_chmm_3219	ETS1,KCNJ1	chr11:127920639-127922639
chr11	128499000	rs7941765	ETS1			TssAFlnk_chmm_3219	ETS1,KCNJ1	chr11:128154707-128156707
chr11	128499000	rs7941765	ETS1			TssAFlnk_chmm_3219	ETS1,KCNJ1	chr11:128195368-128197368
chr11	128499000	rs7941765	ETS1			TssAFlnk_chmm_3219	ETS1,KCNJ1	chr11:128311527-128313527
chr11	128499000	rs7941765	ETS1			TssAFlnk_chmm_3219	ETS1,KCNJ1	chr11:128374488-128376488
chr11	128499000	rs7941765	ETS1			TssAFlnk_chmm_3219	ETS1,KCNJ1	chr11:128395736-128397736
chr11	128499000	rs7941765	ETS1			TssAFlnk_chmm_3219	ETS1,KCNJ1	chr11:128435792-128437792
chr11	128499000	rs7941765	ETS1			TssAFlnk_chmm_3219	ETS1,KCNJ1	chr11:128496900-128498900
chr11	128499000	rs7941765	ETS1			TssAFlnk_chmm_3219	ETS1,KCNJ1	chr11:128711248-128713248
chr11	128566158	rs555172	SENCR	SENCR		TssAFlnk_chmm_3222,SENCR	DSCAML1,FLI1,SENCR	chr11:117320649-117322649
chr11	128566158	rs555172	SENCR	SENCR		TssAFlnk_chmm_3222,SENCR	DSCAML1,FLI1,SENCR	chr11:128562162-128564162
chr11	128566158	rs555172	SENCR	SENCR		TssAFlnk_chmm_3222,SENCR	DSCAML1,FLI1,SENCR	chr11:129158762-129160762
chr11	128594851	rs615716	SENCR			TssAFlnk_chmm_3225	GAB2,FLI1,KCNJ1	chr11:3441633-3443633
chr11	128594851	rs615716	SENCR			TssAFlnk_chmm_3225	GAB2,FLI1,KCNJ1	chr11:78091638-78093638
chr11	128594851	rs615716	SENCR			TssAFlnk_chmm_3225	GAB2,FLI1,KCNJ1	chr11:128607782-128609782
chr11	128594851	rs615716	SENCR			TssAFlnk_chmm_3225	GAB2,FLI1,KCNJ1	chr11:128619859-128621859
chr11	128594851	rs615716	SENCR			TssAFlnk_chmm_3225	GAB2,FLI1,KCNJ1	chr11:128709137-128711137
chr11	128594875	rs615671	SENCR			TssAFlnk_chmm_3225	GAB2,CHEK1,FLI1,KCNJ1	chr11:3441633-3443633
chr11	128594875	rs615671	SENCR			TssAFlnk_chmm_3225	GAB2,CHEK1,FLI1,KCNJ1	chr11:78091638-78093638
chr11	128594875	rs615671	SENCR			TssAFlnk_chmm_3225	GAB2,CHEK1,FLI1,KCNJ1	chr11:125528866-125530866
chr11	128594875	rs615671	SENCR			TssAFlnk_chmm_3225	GAB2,CHEK1,FLI1,KCNJ1	chr11:128603841-128605841
chr11	128594875	rs615671	SENCR			TssAFlnk_chmm_3225	GAB2,CHEK1,FLI1,KCNJ1	chr11:128607782-128609782
chr11	128594875	rs615671	SENCR			TssAFlnk_chmm_3225	GAB2,CHEK1,FLI1,KCNJ1	chr11:128619859-128621859
chr11	128594875	rs615671	SENCR			TssAFlnk_chmm_3225	GAB2,CHEK1,FLI1,KCNJ1	chr11:128709137-128711137
chr11	128595173	rs587862	SENCR			TssAFlnk_chmm_3225	GAB2,CHEK1,FLI1,KCNJ1	chr11:3441633-3443633
chr11	128595173	rs587862	SENCR			TssAFlnk_chmm_3225	GAB2,CHEK1,FLI1,KCNJ1	chr11:78091638-78093638
chr11	128595173	rs587862	SENCR			TssAFlnk_chmm_3225	GAB2,CHEK1,FLI1,KCNJ1	chr11:125528866-125530866
chr11	128595173	rs587862	SENCR			TssAFlnk_chmm_3225	GAB2,CHEK1,FLI1,KCNJ1	chr11:128603841-128605841
chr11	128595173	rs587862	SENCR			TssAFlnk_chmm_3225	GAB2,CHEK1,FLI1,KCNJ1	chr11:128607782-128609782
chr11	128595173	rs587862	SENCR			TssAFlnk_chmm_3225	GAB2,CHEK1,FLI1,KCNJ1	chr11:128619859-128621859
chr11	128595173	rs587862	SENCR			TssAFlnk_chmm_3225	GAB2,CHEK1,FLI1,KCNJ1	chr11:128709137-128711137
chr11	128595542	rs10909381	SENCR			TssAFlnk_chmm_3225	GAB2,CHEK1,FLI1	chr11:3441633-3443633
chr11	128595542	rs10909381	SENCR			TssAFlnk_chmm_3225	GAB2,CHEK1,FLI1	chr11:78091638-78093638
chr11	128595542	rs10909381	SENCR			TssAFlnk_chmm_3225	GAB2,CHEK1,FLI1	chr11:125528866-125530866
chr11	128595542	rs10909381	SENCR			TssAFlnk_chmm_3225	GAB2,CHEK1,FLI1	chr11:128240655-128242655
chr11	128595542	rs10909381	SENCR			TssAFlnk_chmm_3225	GAB2,CHEK1,FLI1	chr11:128603841-128605841
chr11	128595542	rs10909381	SENCR			TssAFlnk_chmm_3225	GAB2,CHEK1,FLI1	chr11:128607782-128609782
chr11	128595542	rs10909381	SENCR			TssAFlnk_chmm_3225	GAB2,CHEK1,FLI1	chr11:128619859-128621859
chr11	128595542	rs10909381	SENCR			TssAFlnk_chmm_3225	GAB2,CHEK1,FLI1	chr11:130186370-130188370
chr12	672787	rs2240893	NINJ2	RP5-1154L15.2		TssAFlnk_chmm_3268	B4GALNT3,WNK1,ZNF268	chr12:665243-667243
chr12	672787	rs2240893	NINJ2	RP5-1154L15.2		TssAFlnk_chmm_3268	B4GALNT3,WNK1,ZNF268	chr12:962034-964034
chr12	672787	rs2240893	NINJ2	RP5-1154L15.2		TssAFlnk_chmm_3268	B4GALNT3,WNK1,ZNF268	chr12:133743175-133745175
chr12	672804	rs2607945	NINJ2			TssAFlnk_chmm_3268	B4GALNT3,WNK1,ZNF268	chr12:665243-667243
chr12	672804	rs2607945	NINJ2			TssAFlnk_chmm_3268	B4GALNT3,WNK1,ZNF268	chr12:962034-964034
chr12	672804	rs2607945	NINJ2			TssAFlnk_chmm_3268	B4GALNT3,WNK1,ZNF268	chr12:133743175-133745175
chr12	673183	rs11611173	NINJ2	RP5-1154L15.2		TssAFlnk_chmm_3268	WNK1,ZNF268	chr12:962034-964034
chr12	673183	rs11611173	NINJ2	RP5-1154L15.2		TssAFlnk_chmm_3268	WNK1,ZNF268	chr12:133743175-133745175
chr12	673245	rs2607943	NINJ2		NINJ2	TssAFlnk_chmm_3268	WNK1,ZNF268	chr12:962034-964034
chr12	673245	rs2607943	NINJ2		NINJ2	TssAFlnk_chmm_3268	WNK1,ZNF268	chr12:133743175-133745175
chr12	673283	rs2279018	NINJ2	RP11-218M22.1,RP5-1154L15.2		TssAFlnk_chmm_3268	WNK1,ZNF268	chr12:962034-964034
chr12	673283	rs2279018	NINJ2	RP11-218M22.1,RP5-1154L15.2		TssAFlnk_chmm_3268	WNK1,ZNF268	chr12:133743175-133745175
chr12	864477	rs10849556	WNK1			TssA_chmm_1710	NINJ2,WNK1,WNT5B	chr12:734181-736181
chr12	864477	rs10849556	WNK1			TssA_chmm_1710	NINJ2,WNK1,WNT5B	chr12:738559-740559
chr12	864477	rs10849556	WNK1			TssA_chmm_1710	NINJ2,WNK1,WNT5B	chr12:822275-824275
chr12	864477	rs10849556	WNK1			TssA_chmm_1710	NINJ2,WNK1,WNT5B	chr12:862358-864358
chr12	864477	rs10849556	WNK1			TssA_chmm_1710	NINJ2,WNK1,WNT5B	chr12:863658-865658
chr12	864477	rs10849556	WNK1			TssA_chmm_1710	NINJ2,WNK1,WNT5B	chr12:864020-866020
chr12	864477	rs10849556	WNK1			TssA_chmm_1710	NINJ2,WNK1,WNT5B	chr12:1756104-1758104
chr12	864477	rs10849556	WNK1			TssA_chmm_1710	NINJ2,WNK1,WNT5B	chr12:1778423-1780423
chr12	865164	rs12368423	WNK1			TssA_chmm_1710	NINJ2,WNK1,WNT5B	chr12:734181-736181
chr12	865164	rs12368423	WNK1			TssA_chmm_1710	NINJ2,WNK1,WNT5B	chr12:738559-740559
chr12	865164	rs12368423	WNK1			TssA_chmm_1710	NINJ2,WNK1,WNT5B	chr12:822275-824275
chr12	865164	rs12368423	WNK1			TssA_chmm_1710	NINJ2,WNK1,WNT5B	chr12:863658-865658
chr12	865164	rs12368423	WNK1			TssA_chmm_1710	NINJ2,WNK1,WNT5B	chr12:864020-866020
chr12	865164	rs12368423	WNK1			TssA_chmm_1710	NINJ2,WNK1,WNT5B	chr12:1756104-1758104
chr12	865164	rs12368423	WNK1			TssA_chmm_1710	NINJ2,WNK1,WNT5B	chr12:1778423-1780423
chr12	1313732	rs7977526	ERC1	RP5-951N9.1,RP11-359B12.2		TssA_chmm_1715		chr12:2858867-2860867
chr12	1314430	rs2189788	ERC1	RP5-951N9.1,RP11-359B12.2		TssA_chmm_1715	ERC1	chr12:1311580-1313580
chr12	1314430	rs2189788	ERC1	RP5-951N9.1,RP11-359B12.2		TssA_chmm_1715	ERC1	chr12:2858867-2860867
chr12	1778292	rs12821922	MIR3649			Enh_chmm_5053,Enh_8082	RAD52,RIMKLB	chr12:783496-785496
chr12	1778292	rs12821922	MIR3649			Enh_chmm_5053,Enh_8082	RAD52,RIMKLB	chr12:1096529-1098529
chr12	1778292	rs12821922	MIR3649			Enh_chmm_5053,Enh_8082	RAD52,RIMKLB	chr12:1786674-1788674
chr12	1778292	rs12821922	MIR3649			Enh_chmm_5053,Enh_8082	RAD52,RIMKLB	chr12:1797041-1799041
chr12	1778292	rs12821922	MIR3649			Enh_chmm_5053,Enh_8082	RAD52,RIMKLB	chr12:8842508-8844508
chr12	4057241	rs2578468	PARP11			TssA_chmm_1740		chr12:4047954-4049954
chr12	4057241	rs2578468	PARP11			TssA_chmm_1740		chr12:4117230-4119230
chr12	4262862	rs6489520	CCND2			Enh_chmm_5120,Enh_8149		chr12:4265214-4267214
chr12	4269715	rs12230931	CCND2	RP11-320N7.1,HSPA8P5,RP11-320N7.2		Enh_chmm_5121	PARP11,RAD9B	chr12:3968169-3970169
chr12	4269715	rs12230931	CCND2	RP11-320N7.1,HSPA8P5,RP11-320N7.2		Enh_chmm_5121	PARP11,RAD9B	chr12:4195755-4197755
chr12	4269715	rs12230931	CCND2	RP11-320N7.1,HSPA8P5,RP11-320N7.2		Enh_chmm_5121	PARP11,RAD9B	chr12:4264315-4266315
chr12	4269715	rs12230931	CCND2	RP11-320N7.1,HSPA8P5,RP11-320N7.2		Enh_chmm_5121	PARP11,RAD9B	chr12:4265535-4267535
chr12	4269715	rs12230931	CCND2	RP11-320N7.1,HSPA8P5,RP11-320N7.2		Enh_chmm_5121	PARP11,RAD9B	chr12:4268065-4270065
chr12	4269715	rs12230931	CCND2	RP11-320N7.1,HSPA8P5,RP11-320N7.2		Enh_chmm_5121	PARP11,RAD9B	chr12:4268805-4270805
chr12	4269715	rs12230931	CCND2	RP11-320N7.1,HSPA8P5,RP11-320N7.2		Enh_chmm_5121	PARP11,RAD9B	chr12:4276877-4278877
chr12	4269715	rs12230931	CCND2	RP11-320N7.1,HSPA8P5,RP11-320N7.2		Enh_chmm_5121	PARP11,RAD9B	chr12:76352942-76354942
chr12	4269715	rs12230931	CCND2	RP11-320N7.1,HSPA8P5,RP11-320N7.2		Enh_chmm_5121	PARP11,RAD9B	chr12:110954112-110956112
chr12	4269841	rs10848990	CCND2			Enh_chmm_5121	PARP11,RAD9B	chr12:3968169-3970169
chr12	4269841	rs10848990	CCND2			Enh_chmm_5121	PARP11,RAD9B	chr12:4195755-4197755
chr12	4269841	rs10848990	CCND2			Enh_chmm_5121	PARP11,RAD9B	chr12:4264315-4266315
chr12	4269841	rs10848990	CCND2			Enh_chmm_5121	PARP11,RAD9B	chr12:4265535-4267535
chr12	4269841	rs10848990	CCND2			Enh_chmm_5121	PARP11,RAD9B	chr12:4268065-4270065
chr12	4269841	rs10848990	CCND2			Enh_chmm_5121	PARP11,RAD9B	chr12:4268805-4270805
chr12	4269841	rs10848990	CCND2			Enh_chmm_5121	PARP11,RAD9B	chr12:4276877-4278877
chr12	4269841	rs10848990	CCND2			Enh_chmm_5121	PARP11,RAD9B	chr12:76352942-76354942
chr12	4269841	rs10848990	CCND2			Enh_chmm_5121	PARP11,RAD9B	chr12:110954112-110956112
chr12	4616642	rs4238020	C12orf4	C12orf4		TssAFlnk_chmm_3354	PARP11	chr12:3981842-3983842
chr12	4616642	rs4238020	C12orf4	C12orf4		TssAFlnk_chmm_3354	PARP11	chr12:3983203-3985203
chr12	6250202	rs57572958	VWF	RPL13P5		TssAFlnk_chmm_3367,Enh_8180	VWF,RBP5,A2M,HECTD4	chr12:6175282-6177282
chr12	6250202	rs57572958	VWF	RPL13P5		TssAFlnk_chmm_3367,Enh_8180	VWF,RBP5,A2M,HECTD4	chr12:6242866-6244866
chr12	6250202	rs57572958	VWF	RPL13P5		TssAFlnk_chmm_3367,Enh_8180	VWF,RBP5,A2M,HECTD4	chr12:6244023-6246023
chr12	6250202	rs57572958	VWF	RPL13P5		TssAFlnk_chmm_3367,Enh_8180	VWF,RBP5,A2M,HECTD4	chr12:6248219-6250219
chr12	6250202	rs57572958	VWF	RPL13P5		TssAFlnk_chmm_3367,Enh_8180	VWF,RBP5,A2M,HECTD4	chr12:6249051-6251051
chr12	6250202	rs57572958	VWF	RPL13P5		TssAFlnk_chmm_3367,Enh_8180	VWF,RBP5,A2M,HECTD4	chr12:7276631-7278631
chr12	6250202	rs57572958	VWF	RPL13P5		TssAFlnk_chmm_3367,Enh_8180	VWF,RBP5,A2M,HECTD4	chr12:7764761-7766761
chr12	6250202	rs57572958	VWF	RPL13P5		TssAFlnk_chmm_3367,Enh_8180	VWF,RBP5,A2M,HECTD4	chr12:9236939-9238939
chr12	6250202	rs57572958	VWF	RPL13P5		TssAFlnk_chmm_3367,Enh_8180	VWF,RBP5,A2M,HECTD4	chr12:112743258-112745258
chr12	6250618	rs11064048	VWF	RPL13P5		Enh_chmm_5150	VWF,RBP5,HECTD4	chr12:6175282-6177282
chr12	6250618	rs11064048	VWF	RPL13P5		Enh_chmm_5150	VWF,RBP5,HECTD4	chr12:6248219-6250219
chr12	6250618	rs11064048	VWF	RPL13P5		Enh_chmm_5150	VWF,RBP5,HECTD4	chr12:7276631-7278631
chr12	6250618	rs11064048	VWF	RPL13P5		Enh_chmm_5150	VWF,RBP5,HECTD4	chr12:112743258-112745258
chr12	6250687	rs11064049	VWF	RPL13P5		Enh_chmm_5150	VWF,RBP5,HECTD4	chr12:6175282-6177282
chr12	6250687	rs11064049	VWF	RPL13P5		Enh_chmm_5150	VWF,RBP5,HECTD4	chr12:6248219-6250219
chr12	6250687	rs11064049	VWF	RPL13P5		Enh_chmm_5150	VWF,RBP5,HECTD4	chr12:7276631-7278631
chr12	6250687	rs11064049	VWF	RPL13P5		Enh_chmm_5150	VWF,RBP5,HECTD4	chr12:112743258-112745258
chr12	6535887	rs2364491	CD27-AS1	NCAPD2,LTBR,ZNF384,TAPBPL,RP1-102E24.8,RP4-761J14.10		Enh_chmm_5165	CD27-AS1,NCAPD2	chr12:6553503-6555503
chr12	6535887	rs2364491	CD27-AS1	NCAPD2,LTBR,ZNF384,TAPBPL,RP1-102E24.8,RP4-761J14.10		Enh_chmm_5165	CD27-AS1,NCAPD2	chr12:6620029-6622029
chr12	6535887	rs2364491	CD27-AS1	NCAPD2,LTBR,ZNF384,TAPBPL,RP1-102E24.8,RP4-761J14.10		Enh_chmm_5165	CD27-AS1,NCAPD2	chr12:8397307-8399307
chr12	6536587	rs138731227	CD27-AS1	MLF2,CD27-AS1		TssAFlnk_chmm_3375	ADIPOR2,CD27-AS1,NCAPD2	chr12:1849248-1851248
chr12	6536587	rs138731227	CD27-AS1	MLF2,CD27-AS1		TssAFlnk_chmm_3375	ADIPOR2,CD27-AS1,NCAPD2	chr12:6547781-6549781
chr12	6536587	rs138731227	CD27-AS1	MLF2,CD27-AS1		TssAFlnk_chmm_3375	ADIPOR2,CD27-AS1,NCAPD2	chr12:6620029-6622029
chr12	6536587	rs138731227	CD27-AS1	MLF2,CD27-AS1		TssAFlnk_chmm_3375	ADIPOR2,CD27-AS1,NCAPD2	chr12:8397307-8399307
chr12	6552743	rs2532511	CD27			CD27,Enh_chmm_5170	PLEKHG6	chr12:6431376-6433376
chr12	6552751	rs2532510	CD27			CD27,Enh_chmm_5170	PLEKHG6	chr12:6431376-6433376
chr12	6552797	rs2532509	CD27			CD27,Enh_chmm_5170	PLEKHG6	chr12:6431376-6433376
chr12	6552835	rs2532508	CD27			CD27,TssAFlnk_chmm_3377	PLEKHG6	chr12:6431376-6433376
chr12	6553016	rs2250246	CD27	NCAPD2,MRPL51,ZNF384,VAMP1,TAPBPL,CD27-AS1		CD27,TssAFlnk_chmm_3377	PLEKHG6	chr12:6431376-6433376
chr12	6553055	rs2286596	CD27	NCAPD2,ZNF384,VAMP1,TAPBPL,CD27-AS1,RP1-102E24.8		CD27,TssAFlnk_chmm_3377	PLEKHG6	chr12:6431376-6433376
chr12	6571699	rs7390	VAMP1	NCAPD2,MRPL51,ZNF384,VAMP1,TAPBPL,CD27-AS1,RP1-102E24.10	VAMP1	TssAFlnk_chmm_3382	CD27-AS1,TUBA1C	chr12:6548334-6550334
chr12	6571699	rs7390	VAMP1	NCAPD2,MRPL51,ZNF384,VAMP1,TAPBPL,CD27-AS1,RP1-102E24.10	VAMP1	TssAFlnk_chmm_3382	CD27-AS1,TUBA1C	chr12:6557639-6559639
chr12	6571699	rs7390	VAMP1	NCAPD2,MRPL51,ZNF384,VAMP1,TAPBPL,CD27-AS1,RP1-102E24.10	VAMP1	TssAFlnk_chmm_3382	CD27-AS1,TUBA1C	chr12:7180798-7182798
chr12	6571699	rs7390	VAMP1	NCAPD2,MRPL51,ZNF384,VAMP1,TAPBPL,CD27-AS1,RP1-102E24.10	VAMP1	TssAFlnk_chmm_3382	CD27-AS1,TUBA1C	chr12:49664045-49666045
chr12	8088227	rs2244822	SLC2A3	SLC2A3,SLC2A14		TssA_chmm_1795	SLC2A3,FGD4	chr12:8084083-8086083
chr12	8088227	rs2244822	SLC2A3	SLC2A3,SLC2A14		TssA_chmm_1795	SLC2A3,FGD4	chr12:8117564-8119564
chr12	8088227	rs2244822	SLC2A3	SLC2A3,SLC2A14		TssA_chmm_1795	SLC2A3,FGD4	chr12:8124214-8126214
chr12	8088227	rs2244822	SLC2A3	SLC2A3,SLC2A14		TssA_chmm_1795	SLC2A3,FGD4	chr12:8292572-8294572
chr12	8088227	rs2244822	SLC2A3	SLC2A3,SLC2A14		TssA_chmm_1795	SLC2A3,FGD4	chr12:32694191-32696191
chr12	8088860	rs902150376	SLC2A3			TssA_chmm_1795	SLC2A3,FGD4	chr12:8084083-8086083
chr12	8088860	rs902150376	SLC2A3			TssA_chmm_1795	SLC2A3,FGD4	chr12:8097494-8099494
chr12	8088860	rs902150376	SLC2A3			TssA_chmm_1795	SLC2A3,FGD4	chr12:8124214-8126214
chr12	8088860	rs902150376	SLC2A3			TssA_chmm_1795	SLC2A3,FGD4	chr12:8142453-8144453
chr12	8088860	rs902150376	SLC2A3			TssA_chmm_1795	SLC2A3,FGD4	chr12:32694191-32696191
chr12	8088865	rs935626842	SLC2A3			TssA_chmm_1795	SLC2A3,FGD4	chr12:8084083-8086083
chr12	8088865	rs935626842	SLC2A3			TssA_chmm_1795	SLC2A3,FGD4	chr12:8097494-8099494
chr12	8088865	rs935626842	SLC2A3			TssA_chmm_1795	SLC2A3,FGD4	chr12:8124214-8126214
chr12	8088865	rs935626842	SLC2A3			TssA_chmm_1795	SLC2A3,FGD4	chr12:8142453-8144453
chr12	8088865	rs935626842	SLC2A3			TssA_chmm_1795	SLC2A3,FGD4	chr12:32694191-32696191
chr12	8088870	rs1051767003	SLC2A3			TssA_chmm_1795	SLC2A3,FGD4	chr12:8084083-8086083
chr12	8088870	rs1051767003	SLC2A3			TssA_chmm_1795	SLC2A3,FGD4	chr12:8097494-8099494
chr12	8088870	rs1051767003	SLC2A3			TssA_chmm_1795	SLC2A3,FGD4	chr12:8124214-8126214
chr12	8088870	rs1051767003	SLC2A3			TssA_chmm_1795	SLC2A3,FGD4	chr12:8142453-8144453
chr12	8088870	rs1051767003	SLC2A3			TssA_chmm_1795	SLC2A3,FGD4	chr12:32694191-32696191
chr12	8088875	rs891336038	SLC2A3			TssA_chmm_1795	SLC2A3,FGD4	chr12:8084083-8086083
chr12	8088875	rs891336038	SLC2A3			TssA_chmm_1795	SLC2A3,FGD4	chr12:8097494-8099494
chr12	8088875	rs891336038	SLC2A3			TssA_chmm_1795	SLC2A3,FGD4	chr12:8124214-8126214
chr12	8088875	rs891336038	SLC2A3			TssA_chmm_1795	SLC2A3,FGD4	chr12:8142453-8144453
chr12	8088875	rs891336038	SLC2A3			TssA_chmm_1795	SLC2A3,FGD4	chr12:32694191-32696191
chr12	8089001	rs1035345514	SLC2A3			TssA_chmm_1795,SLC2A3	SLC2A3,FGD4	chr12:8084083-8086083
chr12	8089001	rs1035345514	SLC2A3			TssA_chmm_1795,SLC2A3	SLC2A3,FGD4	chr12:8097494-8099494
chr12	8089001	rs1035345514	SLC2A3			TssA_chmm_1795,SLC2A3	SLC2A3,FGD4	chr12:8124214-8126214
chr12	8089001	rs1035345514	SLC2A3			TssA_chmm_1795,SLC2A3	SLC2A3,FGD4	chr12:8142453-8144453
chr12	8089001	rs1035345514	SLC2A3			TssA_chmm_1795,SLC2A3	SLC2A3,FGD4	chr12:32694191-32696191
chr12	8089010	rs1412216275	SLC2A3			TssA_chmm_1795,SLC2A3	SLC2A3,FGD4	chr12:8084083-8086083
chr12	8089010	rs1412216275	SLC2A3			TssA_chmm_1795,SLC2A3	SLC2A3,FGD4	chr12:8097494-8099494
chr12	8089010	rs1412216275	SLC2A3			TssA_chmm_1795,SLC2A3	SLC2A3,FGD4	chr12:8124214-8126214
chr12	8089010	rs1412216275	SLC2A3			TssA_chmm_1795,SLC2A3	SLC2A3,FGD4	chr12:8142453-8144453
chr12	8089010	rs1412216275	SLC2A3			TssA_chmm_1795,SLC2A3	SLC2A3,FGD4	chr12:32694191-32696191
chr12	8089063	rs73059359	SLC2A3	SLC2A14		TssA_chmm_1795,SLC2A3	SLC2A3,FGD4	chr12:8084083-8086083
chr12	8089063	rs73059359	SLC2A3	SLC2A14		TssA_chmm_1795,SLC2A3	SLC2A3,FGD4	chr12:8097494-8099494
chr12	8089063	rs73059359	SLC2A3	SLC2A14		TssA_chmm_1795,SLC2A3	SLC2A3,FGD4	chr12:8124214-8126214
chr12	8089063	rs73059359	SLC2A3	SLC2A14		TssA_chmm_1795,SLC2A3	SLC2A3,FGD4	chr12:8142453-8144453
chr12	8089063	rs73059359	SLC2A3	SLC2A14		TssA_chmm_1795,SLC2A3	SLC2A3,FGD4	chr12:32694191-32696191
chr12	8090703	rs933552	SLC2A3			SLC2A3,Enh_chmm_5231		chr12:8107733-8109733
chr12	8090703	rs933552	SLC2A3			SLC2A3,Enh_chmm_5231		chr12:8113548-8115548
chr12	8090703	rs933552	SLC2A3			SLC2A3,Enh_chmm_5231		chr12:8147152-8149152
chr12	8090839	rs7309332	SLC2A3	SLC2A14		SLC2A3,Enh_chmm_5231		chr12:8107733-8109733
chr12	8090839	rs7309332	SLC2A3	SLC2A14		SLC2A3,Enh_chmm_5231		chr12:8113548-8115548
chr12	8090839	rs7309332	SLC2A3	SLC2A14		SLC2A3,Enh_chmm_5231		chr12:8147152-8149152
chr12	8113243	rs10744098	SLC2A3			TssA_chmm_1796		chr12:8103363-8105363
chr12	8113243	rs10744098	SLC2A3			TssA_chmm_1796		chr12:8145526-8147526
chr12	8113444	rs887740	SLC2A3			TssA_chmm_1796		chr12:8103363-8105363
chr12	8113444	rs887740	SLC2A3			TssA_chmm_1796		chr12:8145526-8147526
chr12	8114175	rs2052178	SLC2A3	SLC2A14		TssAFlnk_chmm_3454		chr12:8090160-8092160
chr12	8114175	rs2052178	SLC2A3	SLC2A14		TssAFlnk_chmm_3454		chr12:8103363-8105363
chr12	8114175	rs2052178	SLC2A3	SLC2A14		TssAFlnk_chmm_3454		chr12:8137089-8139089
chr12	8114175	rs2052178	SLC2A3	SLC2A14		TssAFlnk_chmm_3454		chr12:8145526-8147526
chr12	8124262	rs11056714	SLC2A3	SLC2A3,SLC2A14		TssAFlnk_chmm_3456,TEnh_910	SLC2A3	chr12:8087849-8089849
chr12	8124284	rs7975985	SLC2A3	SLC2A3,SLC2A14		TssAFlnk_chmm_3456,TEnh_910	SLC2A3	chr12:8087849-8089849
chr12	8124554	rs4146834	SLC2A3			TssAFlnk_chmm_3456	SLC2A3	chr12:8087849-8089849
chr12	8125244	rs1985294	SLC2A3			Enh_chmm_5236	SLC2A3	chr12:8087849-8089849
chr12	8142583	rs7137199	FOXJ2	RP11-69M1.4,HSPD1P12		Enh_chmm_5237	SLC2A3,ETV6	chr12:8088369-8090369
chr12	8142583	rs7137199	FOXJ2	RP11-69M1.4,HSPD1P12		Enh_chmm_5237	SLC2A3,ETV6	chr12:8108529-8110529
chr12	8142583	rs7137199	FOXJ2	RP11-69M1.4,HSPD1P12		Enh_chmm_5237	SLC2A3,ETV6	chr12:8139627-8141627
chr12	8142583	rs7137199	FOXJ2	RP11-69M1.4,HSPD1P12		Enh_chmm_5237	SLC2A3,ETV6	chr12:8268140-8270140
chr12	8142583	rs7137199	FOXJ2	RP11-69M1.4,HSPD1P12		Enh_chmm_5237	SLC2A3,ETV6	chr12:12018677-12020677
chr12	8142798	rs7304465	FOXJ2	RP11-69M1.4,HSPD1P12		Enh_chmm_5237	SLC2A3,ETV6	chr12:8088369-8090369
chr12	8142798	rs7304465	FOXJ2	RP11-69M1.4,HSPD1P12		Enh_chmm_5237	SLC2A3,ETV6	chr12:8108529-8110529
chr12	8142798	rs7304465	FOXJ2	RP11-69M1.4,HSPD1P12		Enh_chmm_5237	SLC2A3,ETV6	chr12:8139627-8141627
chr12	8142798	rs7304465	FOXJ2	RP11-69M1.4,HSPD1P12		Enh_chmm_5237	SLC2A3,ETV6	chr12:8268140-8270140
chr12	8142798	rs7304465	FOXJ2	RP11-69M1.4,HSPD1P12		Enh_chmm_5237	SLC2A3,ETV6	chr12:12018677-12020677
chr12	8178843	rs7974225	FOXJ2	RP11-69M1.4,HSPD1P12		TssAFlnk_chmm_3457	DDX47,APOLD1	chr12:4239234-4241234
chr12	8178843	rs7974225	FOXJ2	RP11-69M1.4,HSPD1P12		TssAFlnk_chmm_3457	DDX47,APOLD1	chr12:8057743-8059743
chr12	8178843	rs7974225	FOXJ2	RP11-69M1.4,HSPD1P12		TssAFlnk_chmm_3457	DDX47,APOLD1	chr12:8152626-8154626
chr12	8178843	rs7974225	FOXJ2	RP11-69M1.4,HSPD1P12		TssAFlnk_chmm_3457	DDX47,APOLD1	chr12:8169591-8171591
chr12	8178843	rs7974225	FOXJ2	RP11-69M1.4,HSPD1P12		TssAFlnk_chmm_3457	DDX47,APOLD1	chr12:8177697-8179697
chr12	8178843	rs7974225	FOXJ2	RP11-69M1.4,HSPD1P12		TssAFlnk_chmm_3457	DDX47,APOLD1	chr12:8178600-8180600
chr12	8178843	rs7974225	FOXJ2	RP11-69M1.4,HSPD1P12		TssAFlnk_chmm_3457	DDX47,APOLD1	chr12:12877798-12879798
chr12	8178886	rs10846366	FOXJ2	RP11-69M1.4,HSPD1P12		TssAFlnk_chmm_3457	DDX47,APOLD1	chr12:4239234-4241234
chr12	8178886	rs10846366	FOXJ2	RP11-69M1.4,HSPD1P12		TssAFlnk_chmm_3457	DDX47,APOLD1	chr12:8057743-8059743
chr12	8178886	rs10846366	FOXJ2	RP11-69M1.4,HSPD1P12		TssAFlnk_chmm_3457	DDX47,APOLD1	chr12:8152626-8154626
chr12	8178886	rs10846366	FOXJ2	RP11-69M1.4,HSPD1P12		TssAFlnk_chmm_3457	DDX47,APOLD1	chr12:8169591-8171591
chr12	8178886	rs10846366	FOXJ2	RP11-69M1.4,HSPD1P12		TssAFlnk_chmm_3457	DDX47,APOLD1	chr12:8177697-8179697
chr12	8178886	rs10846366	FOXJ2	RP11-69M1.4,HSPD1P12		TssAFlnk_chmm_3457	DDX47,APOLD1	chr12:8178600-8180600
chr12	8178886	rs10846366	FOXJ2	RP11-69M1.4,HSPD1P12		TssAFlnk_chmm_3457	DDX47,APOLD1	chr12:12877798-12879798
chr12	9102925	rs10842598	M6PR	M6PR,PHC1,KLRG1,LINC00987,A2M-AS1		TssA_chmm_1812,M6PR	RIMKLB,A2ML1	chr12:8638994-8640994
chr12	9102925	rs10842598	M6PR	M6PR,PHC1,KLRG1,LINC00987,A2M-AS1		TssA_chmm_1812,M6PR	RIMKLB,A2ML1	chr12:8907423-8909423
chr12	9102925	rs10842598	M6PR	M6PR,PHC1,KLRG1,LINC00987,A2M-AS1		TssA_chmm_1812,M6PR	RIMKLB,A2ML1	chr12:9020698-9022698
chr12	9102925	rs10842598	M6PR	M6PR,PHC1,KLRG1,LINC00987,A2M-AS1		TssA_chmm_1812,M6PR	RIMKLB,A2ML1	chr12:9107197-9109197
chr12	9102925	rs10842598	M6PR	M6PR,PHC1,KLRG1,LINC00987,A2M-AS1		TssA_chmm_1812,M6PR	RIMKLB,A2ML1	chr12:9197247-9199247
chr12	9103842	rs2377671	M6PR	M6PR,KLRG1,LINC00987,A2M-AS1,A2MP1		M6PR,TssAFlnk_chmm_3475	RIMKLB	chr12:8172792-8174792
chr12	9103842	rs2377671	M6PR	M6PR,KLRG1,LINC00987,A2M-AS1,A2MP1		M6PR,TssAFlnk_chmm_3475	RIMKLB	chr12:8638994-8640994
chr12	9103842	rs2377671	M6PR	M6PR,KLRG1,LINC00987,A2M-AS1,A2MP1		M6PR,TssAFlnk_chmm_3475	RIMKLB	chr12:8907423-8909423
chr12	9103842	rs2377671	M6PR	M6PR,KLRG1,LINC00987,A2M-AS1,A2MP1		M6PR,TssAFlnk_chmm_3475	RIMKLB	chr12:9107197-9109197
chr12	9103842	rs2377671	M6PR	M6PR,KLRG1,LINC00987,A2M-AS1,A2MP1		M6PR,TssAFlnk_chmm_3475	RIMKLB	chr12:9201632-9203632
chr12	9104207	rs4639983	M6PR	M6PR,KLRG1,LINC00987,A2M-AS1		M6PR,TssAFlnk_chmm_3475	A2ML1	chr12:8172792-8174792
chr12	9104207	rs4639983	M6PR	M6PR,KLRG1,LINC00987,A2M-AS1		M6PR,TssAFlnk_chmm_3475	A2ML1	chr12:8638994-8640994
chr12	9104207	rs4639983	M6PR	M6PR,KLRG1,LINC00987,A2M-AS1		M6PR,TssAFlnk_chmm_3475	A2ML1	chr12:8996178-8998178
chr12	9104207	rs4639983	M6PR	M6PR,KLRG1,LINC00987,A2M-AS1		M6PR,TssAFlnk_chmm_3475	A2ML1	chr12:9201632-9203632
chr12	9104609	rs1805724	M6PR	M6PR,PHC1,PZP,KLRG1,A2M,LINC00612,LINC00987,A2M-AS1,A2MP1,RP11-118B22.4,BTG1P1	M6PR	TssAFlnk_chmm_3475	A2ML1	chr12:8172792-8174792
chr12	9104609	rs1805724	M6PR	M6PR,PHC1,PZP,KLRG1,A2M,LINC00612,LINC00987,A2M-AS1,A2MP1,RP11-118B22.4,BTG1P1	M6PR	TssAFlnk_chmm_3475	A2ML1	chr12:8996178-8998178
chr12	9104609	rs1805724	M6PR	M6PR,PHC1,PZP,KLRG1,A2M,LINC00612,LINC00987,A2M-AS1,A2MP1,RP11-118B22.4,BTG1P1	M6PR	TssAFlnk_chmm_3475	A2ML1	chr12:9112257-9114257
chr12	9104609	rs1805724	M6PR	M6PR,PHC1,PZP,KLRG1,A2M,LINC00612,LINC00987,A2M-AS1,A2MP1,RP11-118B22.4,BTG1P1	M6PR	TssAFlnk_chmm_3475	A2ML1	chr12:9186145-9188145
chr12	9104609	rs1805724	M6PR	M6PR,PHC1,PZP,KLRG1,A2M,LINC00612,LINC00987,A2M-AS1,A2MP1,RP11-118B22.4,BTG1P1	M6PR	TssAFlnk_chmm_3475	A2ML1	chr12:9201632-9203632
chr12	9104939	rs11048190	M6PR	M6PR,PHC1,PZP,KLRG1,A2M,LINC00612,LINC00987,A2M-AS1,A2MP1,RP11-118B22.4,BTG1P1	M6PR	Enh_chmm_5268	A2ML1	chr12:8172792-8174792
chr12	9104939	rs11048190	M6PR	M6PR,PHC1,PZP,KLRG1,A2M,LINC00612,LINC00987,A2M-AS1,A2MP1,RP11-118B22.4,BTG1P1	M6PR	Enh_chmm_5268	A2ML1	chr12:8996178-8998178
chr12	9104939	rs11048190	M6PR	M6PR,PHC1,PZP,KLRG1,A2M,LINC00612,LINC00987,A2M-AS1,A2MP1,RP11-118B22.4,BTG1P1	M6PR	Enh_chmm_5268	A2ML1	chr12:9112257-9114257
chr12	9104939	rs11048190	M6PR	M6PR,PHC1,PZP,KLRG1,A2M,LINC00612,LINC00987,A2M-AS1,A2MP1,RP11-118B22.4,BTG1P1	M6PR	Enh_chmm_5268	A2ML1	chr12:9186145-9188145
chr12	9104939	rs11048190	M6PR	M6PR,PHC1,PZP,KLRG1,A2M,LINC00612,LINC00987,A2M-AS1,A2MP1,RP11-118B22.4,BTG1P1	M6PR	Enh_chmm_5268	A2ML1	chr12:9201632-9203632
chr12	9177750	rs34651717	KLRG1	M6PR,PHC1,RP11-22B23.1,PZP,KLRG1,A2M,DDX12P,LINC00612,LINC00987,A2M-AS1,A2MP1,RP11-118B22.4,BTG1P1,KRT17P8,RP13-735L24.1	PZP	Enh_chmm_5277		chr12:9105442-9107442
chr12	9177750	rs34651717	KLRG1	M6PR,PHC1,RP11-22B23.1,PZP,KLRG1,A2M,DDX12P,LINC00612,LINC00987,A2M-AS1,A2MP1,RP11-118B22.4,BTG1P1,KRT17P8,RP13-735L24.1	PZP	Enh_chmm_5277		chr12:9165245-9167245
chr12	9177750	rs34651717	KLRG1	M6PR,PHC1,RP11-22B23.1,PZP,KLRG1,A2M,DDX12P,LINC00612,LINC00987,A2M-AS1,A2MP1,RP11-118B22.4,BTG1P1,KRT17P8,RP13-735L24.1	PZP	Enh_chmm_5277		chr12:9179906-9181906
chr12	9177750	rs34651717	KLRG1	M6PR,PHC1,RP11-22B23.1,PZP,KLRG1,A2M,DDX12P,LINC00612,LINC00987,A2M-AS1,A2MP1,RP11-118B22.4,BTG1P1,KRT17P8,RP13-735L24.1	PZP	Enh_chmm_5277		chr12:9204030-9206030
chr12	9177750	rs34651717	KLRG1	M6PR,PHC1,RP11-22B23.1,PZP,KLRG1,A2M,DDX12P,LINC00612,LINC00987,A2M-AS1,A2MP1,RP11-118B22.4,BTG1P1,KRT17P8,RP13-735L24.1	PZP	Enh_chmm_5277		chr12:10516815-10518815
chr12	9177766	rs35176717	KLRG1	M6PR,PHC1,RP11-22B23.1,PZP,KLRG1,A2M,DDX12P,LINC00612,LINC00987,A2M-AS1,A2MP1,RP11-118B22.4,BTG1P1,KRT17P8,RP13-735L24.1	M6PR	Enh_chmm_5277		chr12:9105442-9107442
chr12	9177766	rs35176717	KLRG1	M6PR,PHC1,RP11-22B23.1,PZP,KLRG1,A2M,DDX12P,LINC00612,LINC00987,A2M-AS1,A2MP1,RP11-118B22.4,BTG1P1,KRT17P8,RP13-735L24.1	M6PR	Enh_chmm_5277		chr12:9165245-9167245
chr12	9177766	rs35176717	KLRG1	M6PR,PHC1,RP11-22B23.1,PZP,KLRG1,A2M,DDX12P,LINC00612,LINC00987,A2M-AS1,A2MP1,RP11-118B22.4,BTG1P1,KRT17P8,RP13-735L24.1	M6PR	Enh_chmm_5277		chr12:9179906-9181906
chr12	9177766	rs35176717	KLRG1	M6PR,PHC1,RP11-22B23.1,PZP,KLRG1,A2M,DDX12P,LINC00612,LINC00987,A2M-AS1,A2MP1,RP11-118B22.4,BTG1P1,KRT17P8,RP13-735L24.1	M6PR	Enh_chmm_5277		chr12:9204030-9206030
chr12	9177766	rs35176717	KLRG1	M6PR,PHC1,RP11-22B23.1,PZP,KLRG1,A2M,DDX12P,LINC00612,LINC00987,A2M-AS1,A2MP1,RP11-118B22.4,BTG1P1,KRT17P8,RP13-735L24.1	M6PR	Enh_chmm_5277		chr12:10516815-10518815
chr12	9177898	rs34533518	KLRG1	M6PR,PHC1,RP11-22B23.1,PZP,KLRG1,A2M,DDX12P,LINC00612,LINC00987,A2M-AS1,A2MP1,RP11-118B22.4,BTG1P1,KRT17P8,RP13-735L24.1	M6PR	Enh_chmm_5277		chr12:9105442-9107442
chr12	9177898	rs34533518	KLRG1	M6PR,PHC1,RP11-22B23.1,PZP,KLRG1,A2M,DDX12P,LINC00612,LINC00987,A2M-AS1,A2MP1,RP11-118B22.4,BTG1P1,KRT17P8,RP13-735L24.1	M6PR	Enh_chmm_5277		chr12:9165245-9167245
chr12	9177898	rs34533518	KLRG1	M6PR,PHC1,RP11-22B23.1,PZP,KLRG1,A2M,DDX12P,LINC00612,LINC00987,A2M-AS1,A2MP1,RP11-118B22.4,BTG1P1,KRT17P8,RP13-735L24.1	M6PR	Enh_chmm_5277		chr12:9179906-9181906
chr12	9177898	rs34533518	KLRG1	M6PR,PHC1,RP11-22B23.1,PZP,KLRG1,A2M,DDX12P,LINC00612,LINC00987,A2M-AS1,A2MP1,RP11-118B22.4,BTG1P1,KRT17P8,RP13-735L24.1	M6PR	Enh_chmm_5277		chr12:9204030-9206030
chr12	9177898	rs34533518	KLRG1	M6PR,PHC1,RP11-22B23.1,PZP,KLRG1,A2M,DDX12P,LINC00612,LINC00987,A2M-AS1,A2MP1,RP11-118B22.4,BTG1P1,KRT17P8,RP13-735L24.1	M6PR	Enh_chmm_5277		chr12:10516815-10518815
chr12	9767744	rs7954289	LOC374443	CLEC2D,RP11-22B23.1,KLRB1,A2M,CLECL1,RP11-726G1.1,DDX12P,RP11-705C15.4,RP11-705C15.2,RP11-599J14.2,RP11-525E9.1,RP11-705C15.3,RP13-735L24.1,CTD-2318O12.1	RP11-726G1.1	Enh_chmm_5286	KLRB1,LOC374443	chr12:9567169-9569169
chr12	9767744	rs7954289	LOC374443	CLEC2D,RP11-22B23.1,KLRB1,A2M,CLECL1,RP11-726G1.1,DDX12P,RP11-705C15.4,RP11-705C15.2,RP11-599J14.2,RP11-525E9.1,RP11-705C15.3,RP13-735L24.1,CTD-2318O12.1	RP11-726G1.1	Enh_chmm_5286	KLRB1,LOC374443	chr12:9747086-9749086
chr12	9767744	rs7954289	LOC374443	CLEC2D,RP11-22B23.1,KLRB1,A2M,CLECL1,RP11-726G1.1,DDX12P,RP11-705C15.4,RP11-705C15.2,RP11-599J14.2,RP11-525E9.1,RP11-705C15.3,RP13-735L24.1,CTD-2318O12.1	RP11-726G1.1	Enh_chmm_5286	KLRB1,LOC374443	chr12:9763847-9765847
chr12	9767744	rs7954289	LOC374443	CLEC2D,RP11-22B23.1,KLRB1,A2M,CLECL1,RP11-726G1.1,DDX12P,RP11-705C15.4,RP11-705C15.2,RP11-599J14.2,RP11-525E9.1,RP11-705C15.3,RP13-735L24.1,CTD-2318O12.1	RP11-726G1.1	Enh_chmm_5286	KLRB1,LOC374443	chr12:9764114-9766114
chr12	9767744	rs7954289	LOC374443	CLEC2D,RP11-22B23.1,KLRB1,A2M,CLECL1,RP11-726G1.1,DDX12P,RP11-705C15.4,RP11-705C15.2,RP11-599J14.2,RP11-525E9.1,RP11-705C15.3,RP13-735L24.1,CTD-2318O12.1	RP11-726G1.1	Enh_chmm_5286	KLRB1,LOC374443	chr12:9806783-9808783
chr12	9767744	rs7954289	LOC374443	CLEC2D,RP11-22B23.1,KLRB1,A2M,CLECL1,RP11-726G1.1,DDX12P,RP11-705C15.4,RP11-705C15.2,RP11-599J14.2,RP11-525E9.1,RP11-705C15.3,RP13-735L24.1,CTD-2318O12.1	RP11-726G1.1	Enh_chmm_5286	KLRB1,LOC374443	chr12:12984467-12986467
chr12	9768804	rs11051959	LOC374443	CLEC2D,KLRB1,A2M,CLECL1,RP11-726G1.1,DDX12P,RP11-705C15.2,RP11-599J14.2,RP11-525E9.1,RP11-705C15.3,RP13-735L24.1,CTD-2318O12.1		LOC374443,Enh_chmm_5287	KLRB1,LOC374443,LMNTD1	chr12:9567169-9569169
chr12	9768804	rs11051959	LOC374443	CLEC2D,KLRB1,A2M,CLECL1,RP11-726G1.1,DDX12P,RP11-705C15.2,RP11-599J14.2,RP11-525E9.1,RP11-705C15.3,RP13-735L24.1,CTD-2318O12.1		LOC374443,Enh_chmm_5287	KLRB1,LOC374443,LMNTD1	chr12:9747086-9749086
chr12	9768804	rs11051959	LOC374443	CLEC2D,KLRB1,A2M,CLECL1,RP11-726G1.1,DDX12P,RP11-705C15.2,RP11-599J14.2,RP11-525E9.1,RP11-705C15.3,RP13-735L24.1,CTD-2318O12.1		LOC374443,Enh_chmm_5287	KLRB1,LOC374443,LMNTD1	chr12:9763847-9765847
chr12	9768804	rs11051959	LOC374443	CLEC2D,KLRB1,A2M,CLECL1,RP11-726G1.1,DDX12P,RP11-705C15.2,RP11-599J14.2,RP11-525E9.1,RP11-705C15.3,RP13-735L24.1,CTD-2318O12.1		LOC374443,Enh_chmm_5287	KLRB1,LOC374443,LMNTD1	chr12:9776202-9778202
chr12	9768804	rs11051959	LOC374443	CLEC2D,KLRB1,A2M,CLECL1,RP11-726G1.1,DDX12P,RP11-705C15.2,RP11-599J14.2,RP11-525E9.1,RP11-705C15.3,RP13-735L24.1,CTD-2318O12.1		LOC374443,Enh_chmm_5287	KLRB1,LOC374443,LMNTD1	chr12:9788947-9790947
chr12	9768804	rs11051959	LOC374443	CLEC2D,KLRB1,A2M,CLECL1,RP11-726G1.1,DDX12P,RP11-705C15.2,RP11-599J14.2,RP11-525E9.1,RP11-705C15.3,RP13-735L24.1,CTD-2318O12.1		LOC374443,Enh_chmm_5287	KLRB1,LOC374443,LMNTD1	chr12:9806783-9808783
chr12	9768804	rs11051959	LOC374443	CLEC2D,KLRB1,A2M,CLECL1,RP11-726G1.1,DDX12P,RP11-705C15.2,RP11-599J14.2,RP11-525E9.1,RP11-705C15.3,RP13-735L24.1,CTD-2318O12.1		LOC374443,Enh_chmm_5287	KLRB1,LOC374443,LMNTD1	chr12:12984467-12986467
chr12	9768804	rs11051959	LOC374443	CLEC2D,KLRB1,A2M,CLECL1,RP11-726G1.1,DDX12P,RP11-705C15.2,RP11-599J14.2,RP11-525E9.1,RP11-705C15.3,RP13-735L24.1,CTD-2318O12.1		LOC374443,Enh_chmm_5287	KLRB1,LOC374443,LMNTD1	chr12:25671247-25673247
chr12	9801373	rs3764024	LOC374443	CLEC2D,KLRB1,CLECL1,RP11-726G1.1,DDX12P,RP11-705C15.2,RP11-599J14.2,RP11-525E9.1,RP11-705C15.3,RP13-735L24.1,CTD-2318O12.1		TssA_chmm_1820	VAMP1,LOC374443,CLEC2D,CLEC2B,INTS13	chr12:6576834-6578834
chr12	9801373	rs3764024	LOC374443	CLEC2D,KLRB1,CLECL1,RP11-726G1.1,DDX12P,RP11-705C15.2,RP11-599J14.2,RP11-525E9.1,RP11-705C15.3,RP13-735L24.1,CTD-2318O12.1		TssA_chmm_1820	VAMP1,LOC374443,CLEC2D,CLEC2B,INTS13	chr12:9788228-9790228
chr12	9801373	rs3764024	LOC374443	CLEC2D,KLRB1,CLECL1,RP11-726G1.1,DDX12P,RP11-705C15.2,RP11-599J14.2,RP11-525E9.1,RP11-705C15.3,RP13-735L24.1,CTD-2318O12.1		TssA_chmm_1820	VAMP1,LOC374443,CLEC2D,CLEC2B,INTS13	chr12:9803066-9805066
chr12	9801373	rs3764024	LOC374443	CLEC2D,KLRB1,CLECL1,RP11-726G1.1,DDX12P,RP11-705C15.2,RP11-599J14.2,RP11-525E9.1,RP11-705C15.3,RP13-735L24.1,CTD-2318O12.1		TssA_chmm_1820	VAMP1,LOC374443,CLEC2D,CLEC2B,INTS13	chr12:9822652-9824652
chr12	9801373	rs3764024	LOC374443	CLEC2D,KLRB1,CLECL1,RP11-726G1.1,DDX12P,RP11-705C15.2,RP11-599J14.2,RP11-525E9.1,RP11-705C15.3,RP13-735L24.1,CTD-2318O12.1		TssA_chmm_1820	VAMP1,LOC374443,CLEC2D,CLEC2B,INTS13	chr12:9851964-9853964
chr12	9801373	rs3764024	LOC374443	CLEC2D,KLRB1,CLECL1,RP11-726G1.1,DDX12P,RP11-705C15.2,RP11-599J14.2,RP11-525E9.1,RP11-705C15.3,RP13-735L24.1,CTD-2318O12.1		TssA_chmm_1820	VAMP1,LOC374443,CLEC2D,CLEC2B,INTS13	chr12:10013962-10015962
chr12	9801373	rs3764024	LOC374443	CLEC2D,KLRB1,CLECL1,RP11-726G1.1,DDX12P,RP11-705C15.2,RP11-599J14.2,RP11-525E9.1,RP11-705C15.3,RP13-735L24.1,CTD-2318O12.1		TssA_chmm_1820	VAMP1,LOC374443,CLEC2D,CLEC2B,INTS13	chr12:27068546-27070546
chr12	9801382	rs3764023	LOC374443	CLEC2D,KLRB1,A2M,CLECL1,RP11-726G1.1,DDX12P,RP11-705C15.4,RP11-705C15.2,RP11-599J14.2,RP11-525E9.1,RP11-705C15.3,RP13-735L24.1,CTD-2318O12.1		TssA_chmm_1820	VAMP1,LOC374443,CLEC2D,CLEC2B,INTS13	chr12:6576834-6578834
chr12	9801382	rs3764023	LOC374443	CLEC2D,KLRB1,A2M,CLECL1,RP11-726G1.1,DDX12P,RP11-705C15.4,RP11-705C15.2,RP11-599J14.2,RP11-525E9.1,RP11-705C15.3,RP13-735L24.1,CTD-2318O12.1		TssA_chmm_1820	VAMP1,LOC374443,CLEC2D,CLEC2B,INTS13	chr12:9788228-9790228
chr12	9801382	rs3764023	LOC374443	CLEC2D,KLRB1,A2M,CLECL1,RP11-726G1.1,DDX12P,RP11-705C15.4,RP11-705C15.2,RP11-599J14.2,RP11-525E9.1,RP11-705C15.3,RP13-735L24.1,CTD-2318O12.1		TssA_chmm_1820	VAMP1,LOC374443,CLEC2D,CLEC2B,INTS13	chr12:9803066-9805066
chr12	9801382	rs3764023	LOC374443	CLEC2D,KLRB1,A2M,CLECL1,RP11-726G1.1,DDX12P,RP11-705C15.4,RP11-705C15.2,RP11-599J14.2,RP11-525E9.1,RP11-705C15.3,RP13-735L24.1,CTD-2318O12.1		TssA_chmm_1820	VAMP1,LOC374443,CLEC2D,CLEC2B,INTS13	chr12:9822652-9824652
chr12	9801382	rs3764023	LOC374443	CLEC2D,KLRB1,A2M,CLECL1,RP11-726G1.1,DDX12P,RP11-705C15.4,RP11-705C15.2,RP11-599J14.2,RP11-525E9.1,RP11-705C15.3,RP13-735L24.1,CTD-2318O12.1		TssA_chmm_1820	VAMP1,LOC374443,CLEC2D,CLEC2B,INTS13	chr12:9851964-9853964
chr12	9801382	rs3764023	LOC374443	CLEC2D,KLRB1,A2M,CLECL1,RP11-726G1.1,DDX12P,RP11-705C15.4,RP11-705C15.2,RP11-599J14.2,RP11-525E9.1,RP11-705C15.3,RP13-735L24.1,CTD-2318O12.1		TssA_chmm_1820	VAMP1,LOC374443,CLEC2D,CLEC2B,INTS13	chr12:10013962-10015962
chr12	9801382	rs3764023	LOC374443	CLEC2D,KLRB1,A2M,CLECL1,RP11-726G1.1,DDX12P,RP11-705C15.4,RP11-705C15.2,RP11-599J14.2,RP11-525E9.1,RP11-705C15.3,RP13-735L24.1,CTD-2318O12.1		TssA_chmm_1820	VAMP1,LOC374443,CLEC2D,CLEC2B,INTS13	chr12:27068546-27070546
chr12	9801827	rs7313927	LOC374443	CLEC2D,KLRB1,A2M,CLECL1,RP11-726G1.1,DDX12P,RP11-705C15.4,RP11-705C15.2,RP11-599J14.2,RP11-525E9.1,RP11-705C15.3,RP13-735L24.1,CTD-2318O12.1		TssA_chmm_1820	CLEC2D,CLEC2B	chr12:9673766-9675766
chr12	9801827	rs7313927	LOC374443	CLEC2D,KLRB1,A2M,CLECL1,RP11-726G1.1,DDX12P,RP11-705C15.4,RP11-705C15.2,RP11-599J14.2,RP11-525E9.1,RP11-705C15.3,RP13-735L24.1,CTD-2318O12.1		TssA_chmm_1820	CLEC2D,CLEC2B	chr12:9822652-9824652
chr12	9801827	rs7313927	LOC374443	CLEC2D,KLRB1,A2M,CLECL1,RP11-726G1.1,DDX12P,RP11-705C15.4,RP11-705C15.2,RP11-599J14.2,RP11-525E9.1,RP11-705C15.3,RP13-735L24.1,CTD-2318O12.1		TssA_chmm_1820	CLEC2D,CLEC2B	chr12:9831888-9833888
chr12	9801827	rs7313927	LOC374443	CLEC2D,KLRB1,A2M,CLECL1,RP11-726G1.1,DDX12P,RP11-705C15.4,RP11-705C15.2,RP11-599J14.2,RP11-525E9.1,RP11-705C15.3,RP13-735L24.1,CTD-2318O12.1		TssA_chmm_1820	CLEC2D,CLEC2B	chr12:9851964-9853964
chr12	9801827	rs7313927	LOC374443	CLEC2D,KLRB1,A2M,CLECL1,RP11-726G1.1,DDX12P,RP11-705C15.4,RP11-705C15.2,RP11-599J14.2,RP11-525E9.1,RP11-705C15.3,RP13-735L24.1,CTD-2318O12.1		TssA_chmm_1820	CLEC2D,CLEC2B	chr12:10013962-10015962
chr12	9801827	rs7313927	LOC374443	CLEC2D,KLRB1,A2M,CLECL1,RP11-726G1.1,DDX12P,RP11-705C15.4,RP11-705C15.2,RP11-599J14.2,RP11-525E9.1,RP11-705C15.3,RP13-735L24.1,CTD-2318O12.1		TssA_chmm_1820	CLEC2D,CLEC2B	chr12:10355202-10357202
chr12	9801908	rs7299076	LOC374443	CLEC2D,CLECL1,RP11-726G1.1,DDX12P,RP11-705C15.2,RP11-599J14.2,RP11-705C15.3,RP13-735L24.1,CTD-2318O12.1		TssA_chmm_1820	CLEC2D,CLEC2B	chr12:9673766-9675766
chr12	9801908	rs7299076	LOC374443	CLEC2D,CLECL1,RP11-726G1.1,DDX12P,RP11-705C15.2,RP11-599J14.2,RP11-705C15.3,RP13-735L24.1,CTD-2318O12.1		TssA_chmm_1820	CLEC2D,CLEC2B	chr12:9822652-9824652
chr12	9801908	rs7299076	LOC374443	CLEC2D,CLECL1,RP11-726G1.1,DDX12P,RP11-705C15.2,RP11-599J14.2,RP11-705C15.3,RP13-735L24.1,CTD-2318O12.1		TssA_chmm_1820	CLEC2D,CLEC2B	chr12:9831888-9833888
chr12	9801908	rs7299076	LOC374443	CLEC2D,CLECL1,RP11-726G1.1,DDX12P,RP11-705C15.2,RP11-599J14.2,RP11-705C15.3,RP13-735L24.1,CTD-2318O12.1		TssA_chmm_1820	CLEC2D,CLEC2B	chr12:9851964-9853964
chr12	9801908	rs7299076	LOC374443	CLEC2D,CLECL1,RP11-726G1.1,DDX12P,RP11-705C15.2,RP11-599J14.2,RP11-705C15.3,RP13-735L24.1,CTD-2318O12.1		TssA_chmm_1820	CLEC2D,CLEC2B	chr12:10013962-10015962
chr12	9801908	rs7299076	LOC374443	CLEC2D,CLECL1,RP11-726G1.1,DDX12P,RP11-705C15.2,RP11-599J14.2,RP11-705C15.3,RP13-735L24.1,CTD-2318O12.1		TssA_chmm_1820	CLEC2D,CLEC2B	chr12:10355202-10357202
chr12	9822952	rs1560011	CLEC2D	CLEC2B,CLECL1,RP11-726G1.1,DDX12P,RP11-705C15.2,RP11-705C15.3,CTD-2318O12.1		TssA_chmm_1824	LOC374443,CLEC2D,CD69,BORCS5	chr12:9761139-9763139
chr12	9822952	rs1560011	CLEC2D	CLEC2B,CLECL1,RP11-726G1.1,DDX12P,RP11-705C15.2,RP11-705C15.3,CTD-2318O12.1		TssA_chmm_1824	LOC374443,CLEC2D,CD69,BORCS5	chr12:9800255-9802255
chr12	9822952	rs1560011	CLEC2D	CLEC2B,CLECL1,RP11-726G1.1,DDX12P,RP11-705C15.2,RP11-705C15.3,CTD-2318O12.1		TssA_chmm_1824	LOC374443,CLEC2D,CD69,BORCS5	chr12:9825059-9827059
chr12	9822952	rs1560011	CLEC2D	CLEC2B,CLECL1,RP11-726G1.1,DDX12P,RP11-705C15.2,RP11-705C15.3,CTD-2318O12.1		TssA_chmm_1824	LOC374443,CLEC2D,CD69,BORCS5	chr12:9829108-9831108
chr12	9822952	rs1560011	CLEC2D	CLEC2B,CLECL1,RP11-726G1.1,DDX12P,RP11-705C15.2,RP11-705C15.3,CTD-2318O12.1		TssA_chmm_1824	LOC374443,CLEC2D,CD69,BORCS5	chr12:9902228-9904228
chr12	9822952	rs1560011	CLEC2D	CLEC2B,CLECL1,RP11-726G1.1,DDX12P,RP11-705C15.2,RP11-705C15.3,CTD-2318O12.1		TssA_chmm_1824	LOC374443,CLEC2D,CD69,BORCS5	chr12:9911856-9913856
chr12	9822952	rs1560011	CLEC2D	CLEC2B,CLECL1,RP11-726G1.1,DDX12P,RP11-705C15.2,RP11-705C15.3,CTD-2318O12.1		TssA_chmm_1824	LOC374443,CLEC2D,CD69,BORCS5	chr12:9912375-9914375
chr12	9822952	rs1560011	CLEC2D	CLEC2B,CLECL1,RP11-726G1.1,DDX12P,RP11-705C15.2,RP11-705C15.3,CTD-2318O12.1		TssA_chmm_1824	LOC374443,CLEC2D,CD69,BORCS5	chr12:10399689-10401689
chr12	9822952	rs1560011	CLEC2D	CLEC2B,CLECL1,RP11-726G1.1,DDX12P,RP11-705C15.2,RP11-705C15.3,CTD-2318O12.1		TssA_chmm_1824	LOC374443,CLEC2D,CD69,BORCS5	chr12:12539268-12541268
chr12	9894663	rs7969022	CLECL1	CLEC2D,KLRF1,CLECL1,DDX12P,RP11-599J14.2,RP11-705C15.3		Enh_chmm_5303,TEnh_921	LOC374443,CLEC2D,KLRF1	chr12:9809937-9811937
chr12	9894663	rs7969022	CLECL1	CLEC2D,KLRF1,CLECL1,DDX12P,RP11-599J14.2,RP11-705C15.3		Enh_chmm_5303,TEnh_921	LOC374443,CLEC2D,KLRF1	chr12:9831385-9833385
chr12	9894663	rs7969022	CLECL1	CLEC2D,KLRF1,CLECL1,DDX12P,RP11-599J14.2,RP11-705C15.3		Enh_chmm_5303,TEnh_921	LOC374443,CLEC2D,KLRF1	chr12:9895253-9897253
chr12	9894663	rs7969022	CLECL1	CLEC2D,KLRF1,CLECL1,DDX12P,RP11-599J14.2,RP11-705C15.3		Enh_chmm_5303,TEnh_921	LOC374443,CLEC2D,KLRF1	chr12:9897423-9899423
chr12	9894663	rs7969022	CLECL1	CLEC2D,KLRF1,CLECL1,DDX12P,RP11-599J14.2,RP11-705C15.3		Enh_chmm_5303,TEnh_921	LOC374443,CLEC2D,KLRF1	chr12:9988168-9990168
chr12	9894663	rs7969022	CLECL1	CLEC2D,KLRF1,CLECL1,DDX12P,RP11-599J14.2,RP11-705C15.3		Enh_chmm_5303,TEnh_921	LOC374443,CLEC2D,KLRF1	chr12:9996282-9998282
chr12	9894663	rs7969022	CLECL1	CLEC2D,KLRF1,CLECL1,DDX12P,RP11-599J14.2,RP11-705C15.3		Enh_chmm_5303,TEnh_921	LOC374443,CLEC2D,KLRF1	chr12:10289443-10291443
chr12	9910279	rs10772119	CD69	CLEC2D,CLEC2B,KLRF1,RP11-705C15.2,RP11-705C15.3		TssAFlnk_chmm_3504	CD69	chr12:9911969-9913969
chr12	9910289	rs7308610	CD69	KLRC4,DDX12P,RP11-705C15.2		TssAFlnk_chmm_3504	CD69	chr12:9911969-9913969
chr12	9910411	rs10772120	CD69	CLEC2D,CLEC2B,KLRF1,RP11-705C15.2,RP11-705C15.3		TssAFlnk_chmm_3504	CD69	chr12:9911457-9913457
chr12	9910411	rs10772120	CD69	CLEC2D,CLEC2B,KLRF1,RP11-705C15.2,RP11-705C15.3		TssAFlnk_chmm_3504	CD69	chr12:9911969-9913969
chr12	9910720	rs3176793	CD69	CLEC2D,CLECL1,DDX12P,RP11-599J14.2		TssA_chmm_1830	CD69	chr12:9911457-9913457
chr12	9910720	rs3176793	CD69	CLEC2D,CLECL1,DDX12P,RP11-599J14.2		TssA_chmm_1830	CD69	chr12:9911969-9913969
chr12	9911736	rs3136564	CD69	CLEC2D,CLECL1,DDX12P,RP11-705C15.2,RP11-705C15.3		TssA_chmm_1830,TEnh_922	CD69	chr12:9910333-9912333
chr12	9911736	rs3136564	CD69	CLEC2D,CLECL1,DDX12P,RP11-705C15.2,RP11-705C15.3		TssA_chmm_1830,TEnh_922	CD69	chr12:9911457-9913457
chr12	9912439	rs3176790	CD69			TssA_chmm_1830	CLEC2D,CD69,CLEC2A	chr12:9821247-9823247
chr12	9912439	rs3176790	CD69			TssA_chmm_1830	CLEC2D,CD69,CLEC2A	chr12:9822897-9824897
chr12	9912439	rs3176790	CD69			TssA_chmm_1830	CLEC2D,CD69,CLEC2A	chr12:9853984-9855984
chr12	9912439	rs3176790	CD69			TssA_chmm_1830	CLEC2D,CD69,CLEC2A	chr12:9888897-9890897
chr12	9912439	rs3176790	CD69			TssA_chmm_1830	CLEC2D,CD69,CLEC2A	chr12:9908743-9910743
chr12	9912439	rs3176790	CD69			TssA_chmm_1830	CLEC2D,CD69,CLEC2A	chr12:9910333-9912333
chr12	9912439	rs3176790	CD69			TssA_chmm_1830	CLEC2D,CD69,CLEC2A	chr12:9913060-9915060
chr12	9912439	rs3176790	CD69			TssA_chmm_1830	CLEC2D,CD69,CLEC2A	chr12:9947529-9949529
chr12	9912439	rs3176790	CD69			TssA_chmm_1830	CLEC2D,CD69,CLEC2A	chr12:9948875-9950875
chr12	9912439	rs3176790	CD69			TssA_chmm_1830	CLEC2D,CD69,CLEC2A	chr12:10061621-10063621
chr12	9912730	rs3176789	CD69	CLEC2D,CD69,CLEC2B,RP11-22B23.1,KLRF1,CLECL1,CLEC12B,RP11-599J14.2		TssA_chmm_1830	CLEC2D,CD69,CLEC2A	chr12:6810113-6812113
chr12	9912730	rs3176789	CD69	CLEC2D,CD69,CLEC2B,RP11-22B23.1,KLRF1,CLECL1,CLEC12B,RP11-599J14.2		TssA_chmm_1830	CLEC2D,CD69,CLEC2A	chr12:9821247-9823247
chr12	9912730	rs3176789	CD69	CLEC2D,CD69,CLEC2B,RP11-22B23.1,KLRF1,CLECL1,CLEC12B,RP11-599J14.2		TssA_chmm_1830	CLEC2D,CD69,CLEC2A	chr12:9822897-9824897
chr12	9912730	rs3176789	CD69	CLEC2D,CD69,CLEC2B,RP11-22B23.1,KLRF1,CLECL1,CLEC12B,RP11-599J14.2		TssA_chmm_1830	CLEC2D,CD69,CLEC2A	chr12:9853984-9855984
chr12	9912730	rs3176789	CD69	CLEC2D,CD69,CLEC2B,RP11-22B23.1,KLRF1,CLECL1,CLEC12B,RP11-599J14.2		TssA_chmm_1830	CLEC2D,CD69,CLEC2A	chr12:9888897-9890897
chr12	9912730	rs3176789	CD69	CLEC2D,CD69,CLEC2B,RP11-22B23.1,KLRF1,CLECL1,CLEC12B,RP11-599J14.2		TssA_chmm_1830	CLEC2D,CD69,CLEC2A	chr12:9908743-9910743
chr12	9912730	rs3176789	CD69	CLEC2D,CD69,CLEC2B,RP11-22B23.1,KLRF1,CLECL1,CLEC12B,RP11-599J14.2		TssA_chmm_1830	CLEC2D,CD69,CLEC2A	chr12:9910333-9912333
chr12	9912730	rs3176789	CD69	CLEC2D,CD69,CLEC2B,RP11-22B23.1,KLRF1,CLECL1,CLEC12B,RP11-599J14.2		TssA_chmm_1830	CLEC2D,CD69,CLEC2A	chr12:9913060-9915060
chr12	9912730	rs3176789	CD69	CLEC2D,CD69,CLEC2B,RP11-22B23.1,KLRF1,CLECL1,CLEC12B,RP11-599J14.2		TssA_chmm_1830	CLEC2D,CD69,CLEC2A	chr12:9932319-9934319
chr12	9912730	rs3176789	CD69	CLEC2D,CD69,CLEC2B,RP11-22B23.1,KLRF1,CLECL1,CLEC12B,RP11-599J14.2		TssA_chmm_1830	CLEC2D,CD69,CLEC2A	chr12:9947529-9949529
chr12	9912730	rs3176789	CD69	CLEC2D,CD69,CLEC2B,RP11-22B23.1,KLRF1,CLECL1,CLEC12B,RP11-599J14.2		TssA_chmm_1830	CLEC2D,CD69,CLEC2A	chr12:9948875-9950875
chr12	9912730	rs3176789	CD69	CLEC2D,CD69,CLEC2B,RP11-22B23.1,KLRF1,CLECL1,CLEC12B,RP11-599J14.2		TssA_chmm_1830	CLEC2D,CD69,CLEC2A	chr12:10061621-10063621
chr12	9913134	rs3176787	CD69	KLRB1,CLEC1B,CLEC12A,CLECL1,RP11-726G1.1,DDX12P,RP11-705C15.2,CLEC12B,RP11-599J14.2		TssA_chmm_1830	CLEC2D,CD69,CLEC2A	chr12:6810113-6812113
chr12	9913134	rs3176787	CD69	KLRB1,CLEC1B,CLEC12A,CLECL1,RP11-726G1.1,DDX12P,RP11-705C15.2,CLEC12B,RP11-599J14.2		TssA_chmm_1830	CLEC2D,CD69,CLEC2A	chr12:9821247-9823247
chr12	9913134	rs3176787	CD69	KLRB1,CLEC1B,CLEC12A,CLECL1,RP11-726G1.1,DDX12P,RP11-705C15.2,CLEC12B,RP11-599J14.2		TssA_chmm_1830	CLEC2D,CD69,CLEC2A	chr12:9822897-9824897
chr12	9913134	rs3176787	CD69	KLRB1,CLEC1B,CLEC12A,CLECL1,RP11-726G1.1,DDX12P,RP11-705C15.2,CLEC12B,RP11-599J14.2		TssA_chmm_1830	CLEC2D,CD69,CLEC2A	chr12:9853984-9855984
chr12	9913134	rs3176787	CD69	KLRB1,CLEC1B,CLEC12A,CLECL1,RP11-726G1.1,DDX12P,RP11-705C15.2,CLEC12B,RP11-599J14.2		TssA_chmm_1830	CLEC2D,CD69,CLEC2A	chr12:9888897-9890897
chr12	9913134	rs3176787	CD69	KLRB1,CLEC1B,CLEC12A,CLECL1,RP11-726G1.1,DDX12P,RP11-705C15.2,CLEC12B,RP11-599J14.2		TssA_chmm_1830	CLEC2D,CD69,CLEC2A	chr12:9908743-9910743
chr12	9913134	rs3176787	CD69	KLRB1,CLEC1B,CLEC12A,CLECL1,RP11-726G1.1,DDX12P,RP11-705C15.2,CLEC12B,RP11-599J14.2		TssA_chmm_1830	CLEC2D,CD69,CLEC2A	chr12:9910333-9912333
chr12	9913134	rs3176787	CD69	KLRB1,CLEC1B,CLEC12A,CLECL1,RP11-726G1.1,DDX12P,RP11-705C15.2,CLEC12B,RP11-599J14.2		TssA_chmm_1830	CLEC2D,CD69,CLEC2A	chr12:9912274-9914274
chr12	9913134	rs3176787	CD69	KLRB1,CLEC1B,CLEC12A,CLECL1,RP11-726G1.1,DDX12P,RP11-705C15.2,CLEC12B,RP11-599J14.2		TssA_chmm_1830	CLEC2D,CD69,CLEC2A	chr12:9913060-9915060
chr12	9913134	rs3176787	CD69	KLRB1,CLEC1B,CLEC12A,CLECL1,RP11-726G1.1,DDX12P,RP11-705C15.2,CLEC12B,RP11-599J14.2		TssA_chmm_1830	CLEC2D,CD69,CLEC2A	chr12:9932319-9934319
chr12	9913134	rs3176787	CD69	KLRB1,CLEC1B,CLEC12A,CLECL1,RP11-726G1.1,DDX12P,RP11-705C15.2,CLEC12B,RP11-599J14.2		TssA_chmm_1830	CLEC2D,CD69,CLEC2A	chr12:9947529-9949529
chr12	9913134	rs3176787	CD69	KLRB1,CLEC1B,CLEC12A,CLECL1,RP11-726G1.1,DDX12P,RP11-705C15.2,CLEC12B,RP11-599J14.2		TssA_chmm_1830	CLEC2D,CD69,CLEC2A	chr12:9948875-9950875
chr12	9913134	rs3176787	CD69	KLRB1,CLEC1B,CLEC12A,CLECL1,RP11-726G1.1,DDX12P,RP11-705C15.2,CLEC12B,RP11-599J14.2		TssA_chmm_1830	CLEC2D,CD69,CLEC2A	chr12:10061621-10063621
chr12	9914005	rs2071647	CD69	CLEC2D,CD69,CLEC2B,RP11-22B23.1,KLRF1,CLECL1,CLEC12B,RP11-599J14.2		CD69,TssAFlnk_chmm_3505	CLEC2D,CD69,CLEC2A	chr12:6810113-6812113
chr12	9914005	rs2071647	CD69	CLEC2D,CD69,CLEC2B,RP11-22B23.1,KLRF1,CLECL1,CLEC12B,RP11-599J14.2		CD69,TssAFlnk_chmm_3505	CLEC2D,CD69,CLEC2A	chr12:9822897-9824897
chr12	9914005	rs2071647	CD69	CLEC2D,CD69,CLEC2B,RP11-22B23.1,KLRF1,CLECL1,CLEC12B,RP11-599J14.2		CD69,TssAFlnk_chmm_3505	CLEC2D,CD69,CLEC2A	chr12:9853984-9855984
chr12	9914005	rs2071647	CD69	CLEC2D,CD69,CLEC2B,RP11-22B23.1,KLRF1,CLECL1,CLEC12B,RP11-599J14.2		CD69,TssAFlnk_chmm_3505	CLEC2D,CD69,CLEC2A	chr12:9888897-9890897
chr12	9914005	rs2071647	CD69	CLEC2D,CD69,CLEC2B,RP11-22B23.1,KLRF1,CLECL1,CLEC12B,RP11-599J14.2		CD69,TssAFlnk_chmm_3505	CLEC2D,CD69,CLEC2A	chr12:9912274-9914274
chr12	9914005	rs2071647	CD69	CLEC2D,CD69,CLEC2B,RP11-22B23.1,KLRF1,CLECL1,CLEC12B,RP11-599J14.2		CD69,TssAFlnk_chmm_3505	CLEC2D,CD69,CLEC2A	chr12:9913060-9915060
chr12	9914005	rs2071647	CD69	CLEC2D,CD69,CLEC2B,RP11-22B23.1,KLRF1,CLECL1,CLEC12B,RP11-599J14.2		CD69,TssAFlnk_chmm_3505	CLEC2D,CD69,CLEC2A	chr12:9932319-9934319
chr12	9914005	rs2071647	CD69	CLEC2D,CD69,CLEC2B,RP11-22B23.1,KLRF1,CLECL1,CLEC12B,RP11-599J14.2		CD69,TssAFlnk_chmm_3505	CLEC2D,CD69,CLEC2A	chr12:9947529-9949529
chr12	9914005	rs2071647	CD69	CLEC2D,CD69,CLEC2B,RP11-22B23.1,KLRF1,CLECL1,CLEC12B,RP11-599J14.2		CD69,TssAFlnk_chmm_3505	CLEC2D,CD69,CLEC2A	chr12:9948875-9950875
chr12	9914005	rs2071647	CD69	CLEC2D,CD69,CLEC2B,RP11-22B23.1,KLRF1,CLECL1,CLEC12B,RP11-599J14.2		CD69,TssAFlnk_chmm_3505	CLEC2D,CD69,CLEC2A	chr12:10061621-10063621
chr12	9914857	rs3176781	CD69	CLEC2D,CD69,RP11-705C15.2		CD69,Enh_chmm_5307	CD69	chr12:9905593-9907593
chr12	9914857	rs3176781	CD69	CLEC2D,CD69,RP11-705C15.2		CD69,Enh_chmm_5307	CD69	chr12:9912274-9914274
chr12	9914889	rs3176778	CD69	CLEC2D,CD69,RP11-705C15.2		CD69,Enh_chmm_5307	CD69	chr12:9905593-9907593
chr12	9914889	rs3176778	CD69	CLEC2D,CD69,RP11-705C15.2		CD69,Enh_chmm_5307	CD69	chr12:9912274-9914274
chr12	9916640	rs3136559	CD69	CLEC2D,CD69,CLEC2B,RP11-22B23.1,CLECL1,CLEC12B,RP11-599J14.2		Enh_chmm_5307	CD69,YBX3	chr12:9905593-9907593
chr12	9916640	rs3136559	CD69	CLEC2D,CD69,CLEC2B,RP11-22B23.1,CLECL1,CLEC12B,RP11-599J14.2		Enh_chmm_5307	CD69,YBX3	chr12:9931558-9933558
chr12	9916640	rs3136559	CD69	CLEC2D,CD69,CLEC2B,RP11-22B23.1,CLECL1,CLEC12B,RP11-599J14.2		Enh_chmm_5307	CD69,YBX3	chr12:10875072-10877072
chr12	9916821	rs3176776	CD69	CLEC12A,CLECL1,RP11-726G1.1,DDX12P,RP11-705C15.2,CLEC12B,RP11-599J14.2		TssAFlnk_chmm_3506	YBX3	chr12:9931558-9933558
chr12	9916821	rs3176776	CD69	CLEC12A,CLECL1,RP11-726G1.1,DDX12P,RP11-705C15.2,CLEC12B,RP11-599J14.2		TssAFlnk_chmm_3506	YBX3	chr12:10875072-10877072
chr12	9917082	rs3176775	CD69	CLEC2B,CLEC12A,CLECL1,RP11-726G1.1,DDX12P,RP11-705C15.2,CLEC12B,RP11-599J14.2		TssAFlnk_chmm_3506	YBX3	chr12:10875072-10877072
chr12	9917106	rs3176774	CD69	CLEC2B,CLECL1,A2M-AS1,RP11-705C15.2,RP11-599J14.2	RP11-75L1.1	TssAFlnk_chmm_3506	YBX3	chr12:10875072-10877072
chr12	9925758	rs1029992	CD69	CLEC2D,CD69,CLEC2B,RP11-22B23.1,KLRF1,CLEC12A,CLECL1,CLEC12B,RP11-599J14.2		Enh_chmm_5309	CHD4,BORCS5	chr12:6700408-6702408
chr12	9925758	rs1029992	CD69	CLEC2D,CD69,CLEC2B,RP11-22B23.1,KLRF1,CLEC12A,CLECL1,CLEC12B,RP11-599J14.2		Enh_chmm_5309	CHD4,BORCS5	chr12:12542323-12544323
chr12	9925758	rs1029992	CD69	CLEC2D,CD69,CLEC2B,RP11-22B23.1,KLRF1,CLEC12A,CLECL1,CLEC12B,RP11-599J14.2		Enh_chmm_5309	CHD4,BORCS5	chr12:47775359-47777359
chr12	9926064	rs1029991	CD69	CLEC2D,CD69,CLEC2B,RP11-22B23.1,KLRF1,CLEC12A,CLECL1,CLEC12B,RP11-599J14.2		Enh_chmm_5309	CHD4	chr12:6700408-6702408
chr12	9926064	rs1029991	CD69	CLEC2D,CD69,CLEC2B,RP11-22B23.1,KLRF1,CLEC12A,CLECL1,CLEC12B,RP11-599J14.2		Enh_chmm_5309	CHD4	chr12:47775359-47777359
chr12	9926397	rs1029990	CD69	CLEC2D,CD69,CLEC2B,RP11-22B23.1,KLRF1,CLECL1,CLEC12B,RP11-599J14.2		Enh_chmm_5309,TEnh_925	CHD4,CLEC2D	chr12:6700408-6702408
chr12	9926397	rs1029990	CD69	CLEC2D,CD69,CLEC2B,RP11-22B23.1,KLRF1,CLECL1,CLEC12B,RP11-599J14.2		Enh_chmm_5309,TEnh_925	CHD4,CLEC2D	chr12:9830137-9832137
chr12	9926397	rs1029990	CD69	CLEC2D,CD69,CLEC2B,RP11-22B23.1,KLRF1,CLECL1,CLEC12B,RP11-599J14.2		Enh_chmm_5309,TEnh_925	CHD4,CLEC2D	chr12:10717171-10719171
chr12	9926397	rs1029990	CD69	CLEC2D,CD69,CLEC2B,RP11-22B23.1,KLRF1,CLECL1,CLEC12B,RP11-599J14.2		Enh_chmm_5309,TEnh_925	CHD4,CLEC2D	chr12:47775359-47777359
chr12	9926624	rs10844749	CD69	CLEC2D,CD69,CLEC2B,RP11-22B23.1,KLRF1,CLEC12A,CLECL1,CLEC12B,RP11-599J14.2		Enh_chmm_5309	CHD4,CLEC2D	chr12:6700408-6702408
chr12	9926624	rs10844749	CD69	CLEC2D,CD69,CLEC2B,RP11-22B23.1,KLRF1,CLEC12A,CLECL1,CLEC12B,RP11-599J14.2		Enh_chmm_5309	CHD4,CLEC2D	chr12:9830137-9832137
chr12	9926624	rs10844749	CD69	CLEC2D,CD69,CLEC2B,RP11-22B23.1,KLRF1,CLEC12A,CLECL1,CLEC12B,RP11-599J14.2		Enh_chmm_5309	CHD4,CLEC2D	chr12:10717171-10719171
chr12	9926624	rs10844749	CD69	CLEC2D,CD69,CLEC2B,RP11-22B23.1,KLRF1,CLEC12A,CLECL1,CLEC12B,RP11-599J14.2		Enh_chmm_5309	CHD4,CLEC2D	chr12:47775359-47777359
chr12	9926784	rs1540356	CD69	CLEC2D,CD69,CLEC2B,RP11-22B23.1,KLRF1,CLEC12A,CLECL1,CLEC12B,RP11-599J14.2		Enh_chmm_5309	CHD4,CLEC2D	chr12:6700408-6702408
chr12	9926784	rs1540356	CD69	CLEC2D,CD69,CLEC2B,RP11-22B23.1,KLRF1,CLEC12A,CLECL1,CLEC12B,RP11-599J14.2		Enh_chmm_5309	CHD4,CLEC2D	chr12:9830137-9832137
chr12	9926784	rs1540356	CD69	CLEC2D,CD69,CLEC2B,RP11-22B23.1,KLRF1,CLEC12A,CLECL1,CLEC12B,RP11-599J14.2		Enh_chmm_5309	CHD4,CLEC2D	chr12:10717171-10719171
chr12	9926784	rs1540356	CD69	CLEC2D,CD69,CLEC2B,RP11-22B23.1,KLRF1,CLEC12A,CLECL1,CLEC12B,RP11-599J14.2		Enh_chmm_5309	CHD4,CLEC2D	chr12:47775359-47777359
chr12	9926875	rs10844750	CD69	CLEC2D,CD69,CLEC2B,RP11-22B23.1,KLRF1,CLECL1,CLEC12B,RP11-599J14.2		Enh_chmm_5309	CHD4,CLEC2D,ETV6	chr12:6700408-6702408
chr12	9926875	rs10844750	CD69	CLEC2D,CD69,CLEC2B,RP11-22B23.1,KLRF1,CLECL1,CLEC12B,RP11-599J14.2		Enh_chmm_5309	CHD4,CLEC2D,ETV6	chr12:9830137-9832137
chr12	9926875	rs10844750	CD69	CLEC2D,CD69,CLEC2B,RP11-22B23.1,KLRF1,CLECL1,CLEC12B,RP11-599J14.2		Enh_chmm_5309	CHD4,CLEC2D,ETV6	chr12:10717171-10719171
chr12	9926875	rs10844750	CD69	CLEC2D,CD69,CLEC2B,RP11-22B23.1,KLRF1,CLECL1,CLEC12B,RP11-599J14.2		Enh_chmm_5309	CHD4,CLEC2D,ETV6	chr12:11986909-11988909
chr12	9926875	rs10844750	CD69	CLEC2D,CD69,CLEC2B,RP11-22B23.1,KLRF1,CLECL1,CLEC12B,RP11-599J14.2		Enh_chmm_5309	CHD4,CLEC2D,ETV6	chr12:47775359-47777359
chr12	9946219	rs11053136	CD69			Enh_chmm_5311		chr12:8406647-8408647
chr12	9946219	rs11053136	CD69			Enh_chmm_5311		chr12:9547648-9549648
chr12	9946219	rs11053136	CD69			Enh_chmm_5311		chr12:9940493-9942493
chr12	9946219	rs11053136	CD69			Enh_chmm_5311		chr12:9949434-9951434
chr12	9946219	rs11053136	CD69			Enh_chmm_5311		chr12:9950442-9952442
chr12	9946219	rs11053136	CD69			Enh_chmm_5311		chr12:10306193-10308193
chr12	9947703	rs7485167	KLRF1	RP11-22B23.1,RP11-705C15.4		Enh_chmm_5311	CD69,ARID2	chr12:9912365-9914365
chr12	9947703	rs7485167	KLRF1	RP11-22B23.1,RP11-705C15.4		Enh_chmm_5311	CD69,ARID2	chr12:9917450-9919450
chr12	9947703	rs7485167	KLRF1	RP11-22B23.1,RP11-705C15.4		Enh_chmm_5311	CD69,ARID2	chr12:9947986-9949986
chr12	9947703	rs7485167	KLRF1	RP11-22B23.1,RP11-705C15.4		Enh_chmm_5311	CD69,ARID2	chr12:9948495-9950495
chr12	9947703	rs7485167	KLRF1	RP11-22B23.1,RP11-705C15.4		Enh_chmm_5311	CD69,ARID2	chr12:10304239-10306239
chr12	9947703	rs7485167	KLRF1	RP11-22B23.1,RP11-705C15.4		Enh_chmm_5311	CD69,ARID2	chr12:46132407-46134407
chr12	9948009	rs12305990	KLRF1	CLEC12B		Enh_chmm_5311	CD69,CLEC2A,ARID2	chr12:9912365-9914365
chr12	9948009	rs12305990	KLRF1	CLEC12B		Enh_chmm_5311	CD69,CLEC2A,ARID2	chr12:9917450-9919450
chr12	9948009	rs12305990	KLRF1	CLEC12B		Enh_chmm_5311	CD69,CLEC2A,ARID2	chr12:9946898-9948898
chr12	9948009	rs12305990	KLRF1	CLEC12B		Enh_chmm_5311	CD69,CLEC2A,ARID2	chr12:9947986-9949986
chr12	9948009	rs12305990	KLRF1	CLEC12B		Enh_chmm_5311	CD69,CLEC2A,ARID2	chr12:9948495-9950495
chr12	9948009	rs12305990	KLRF1	CLEC12B		Enh_chmm_5311	CD69,CLEC2A,ARID2	chr12:10077297-10079297
chr12	9948009	rs12305990	KLRF1	CLEC12B		Enh_chmm_5311	CD69,CLEC2A,ARID2	chr12:10304239-10306239
chr12	9948009	rs12305990	KLRF1	CLEC12B		Enh_chmm_5311	CD69,CLEC2A,ARID2	chr12:13274091-13276091
chr12	9948009	rs12305990	KLRF1	CLEC12B		Enh_chmm_5311	CD69,CLEC2A,ARID2	chr12:46132407-46134407
chr12	9949236	rs16907191	KLRF1	RP11-726G1.1		TssAFlnk_chmm_3507	LOC374443,CD69,CLEC2A	chr12:4510324-4512324
chr12	9949236	rs16907191	KLRF1	RP11-726G1.1		TssAFlnk_chmm_3507	LOC374443,CD69,CLEC2A	chr12:5100882-5102882
chr12	9949236	rs16907191	KLRF1	RP11-726G1.1		TssAFlnk_chmm_3507	LOC374443,CD69,CLEC2A	chr12:9614950-9616950
chr12	9949236	rs16907191	KLRF1	RP11-726G1.1		TssAFlnk_chmm_3507	LOC374443,CD69,CLEC2A	chr12:9804284-9806284
chr12	9949236	rs16907191	KLRF1	RP11-726G1.1		TssAFlnk_chmm_3507	LOC374443,CD69,CLEC2A	chr12:9912359-9914359
chr12	9949236	rs16907191	KLRF1	RP11-726G1.1		TssAFlnk_chmm_3507	LOC374443,CD69,CLEC2A	chr12:9912365-9914365
chr12	9949236	rs16907191	KLRF1	RP11-726G1.1		TssAFlnk_chmm_3507	LOC374443,CD69,CLEC2A	chr12:9917450-9919450
chr12	9949236	rs16907191	KLRF1	RP11-726G1.1		TssAFlnk_chmm_3507	LOC374443,CD69,CLEC2A	chr12:9946710-9948710
chr12	9949236	rs16907191	KLRF1	RP11-726G1.1		TssAFlnk_chmm_3507	LOC374443,CD69,CLEC2A	chr12:9946898-9948898
chr12	9949236	rs16907191	KLRF1	RP11-726G1.1		TssAFlnk_chmm_3507	LOC374443,CD69,CLEC2A	chr12:10071746-10073746
chr12	9949236	rs16907191	KLRF1	RP11-726G1.1		TssAFlnk_chmm_3507	LOC374443,CD69,CLEC2A	chr12:10077297-10079297
chr12	9949236	rs16907191	KLRF1	RP11-726G1.1		TssAFlnk_chmm_3507	LOC374443,CD69,CLEC2A	chr12:13274091-13276091
chr12	10020127	rs7959482	CLEC2B	CLEC2B,RP11-290C10.1,A2MP1		TssA_chmm_1834	KLRF1,CLEC2B,CLEC9A	chr12:9991321-9993321
chr12	10020127	rs7959482	CLEC2B	CLEC2B,RP11-290C10.1,A2MP1		TssA_chmm_1834	KLRF1,CLEC2B,CLEC9A	chr12:10020528-10022528
chr12	10020127	rs7959482	CLEC2B	CLEC2B,RP11-290C10.1,A2MP1		TssA_chmm_1834	KLRF1,CLEC2B,CLEC9A	chr12:10210275-10212275
chr12	10020127	rs7959482	CLEC2B	CLEC2B,RP11-290C10.1,A2MP1		TssA_chmm_1834	KLRF1,CLEC2B,CLEC9A	chr12:52933151-52935151
chr12	10020267	rs1597097	CLEC2B	CLEC2B,CLEC2A,RP11-290C10.1		TssA_chmm_1834	KLRF1,CLEC2B,CLEC9A	chr12:9991321-9993321
chr12	10020267	rs1597097	CLEC2B	CLEC2B,CLEC2A,RP11-290C10.1		TssA_chmm_1834	KLRF1,CLEC2B,CLEC9A	chr12:10020528-10022528
chr12	10020267	rs1597097	CLEC2B	CLEC2B,CLEC2A,RP11-290C10.1		TssA_chmm_1834	KLRF1,CLEC2B,CLEC9A	chr12:10210275-10212275
chr12	10020267	rs1597097	CLEC2B	CLEC2B,CLEC2A,RP11-290C10.1		TssA_chmm_1834	KLRF1,CLEC2B,CLEC9A	chr12:52933151-52935151
chr12	10021514	rs11053491	CLEC2B	CLEC2A		TssA_chmm_1834	CLEC2B,SLC38A1	chr12:10019416-10021416
chr12	10021514	rs11053491	CLEC2B	CLEC2A		TssA_chmm_1834	CLEC2B,SLC38A1	chr12:46625464-46627464
chr12	10022148	rs7313141	CLEC2B	CLEC2A		TssA_chmm_1834	CLEC2B,SLC38A1	chr12:10019416-10021416
chr12	10022148	rs7313141	CLEC2B	CLEC2A		TssA_chmm_1834	CLEC2B,SLC38A1	chr12:46625464-46627464
chr12	10022969	rs73046779	CLEC2B	CLEC1B,CLEC12A,CLEC2A,CLEC12B		CLEC2B,TssAFlnk_chmm_3511	CLEC2A,CRY1	chr12:10078172-10080172
chr12	10022969	rs73046779	CLEC2B	CLEC1B,CLEC12A,CLEC2A,CLEC12B		CLEC2B,TssAFlnk_chmm_3511	CLEC2A,CRY1	chr12:107420264-107422264
chr12	10396528	rs4237965	GABARAPL1	KLRD1,KLRK1		EnhBiv_chmm_826	A2MP1,PRH1-PRR4,PRB4	chr12:9381352-9383352
chr12	10396528	rs4237965	GABARAPL1	KLRD1,KLRK1		EnhBiv_chmm_826	A2MP1,PRH1-PRR4,PRB4	chr12:10704993-10706993
chr12	10396528	rs4237965	GABARAPL1	KLRD1,KLRK1		EnhBiv_chmm_826	A2MP1,PRH1-PRR4,PRB4	chr12:11310409-11312409
chr12	10456924	rs7314888	KLRD1	KLRD1		KLRD1	KLRC4-KLRK1,TAS2R9,PRB4	chr12:10547600-10549600
chr12	10456924	rs7314888	KLRD1	KLRD1		KLRD1	KLRC4-KLRK1,TAS2R9,PRB4	chr12:10962150-10964150
chr12	10456924	rs7314888	KLRD1	KLRD1		KLRD1	KLRC4-KLRK1,TAS2R9,PRB4	chr12:11442660-11444660
chr12	11324176	rs2416548	PRH1-PRR4	PRR4,TAS2R10,PRB2,PRH2,KLRC2,TAS2R19,TAS2R15P,TAS2R50,TAS2R14,TAS2R13,TAS2R46,PRH1,LINC01252,TAS2R43,TAS2R20,TAS2R63P,TAS2R30,TAS2R64P,TAS2R31,SMIM10L1,RP11-144O23.8,TAS2R12,TAS2R18,DDX55P1	TAS2R8	TssA_chmm_1843	GYS2	chr12:21698759-21700759
chr12	11324176	rs2416548	PRH1-PRR4	PRR4,TAS2R10,PRB2,PRH2,KLRC2,TAS2R19,TAS2R15P,TAS2R50,TAS2R14,TAS2R13,TAS2R46,PRH1,LINC01252,TAS2R43,TAS2R20,TAS2R63P,TAS2R30,TAS2R64P,TAS2R31,SMIM10L1,RP11-144O23.8,TAS2R12,TAS2R18,DDX55P1	TAS2R8	TssA_chmm_1843	GYS2	chr12:22100195-22102195
chr12	11324176	rs2416548	PRH1-PRR4	PRR4,TAS2R10,PRB2,PRH2,KLRC2,TAS2R19,TAS2R15P,TAS2R50,TAS2R14,TAS2R13,TAS2R46,PRH1,LINC01252,TAS2R43,TAS2R20,TAS2R63P,TAS2R30,TAS2R64P,TAS2R31,SMIM10L1,RP11-144O23.8,TAS2R12,TAS2R18,DDX55P1	TAS2R8	TssA_chmm_1843	GYS2	chr12:32081844-32083844
chr12	11324344	rs1047709	PRH1-PRR4	PRR4,TAS2R10,PRB2,PRH2,KLRC2,TAS2R19,TAS2R15P,TAS2R50,TAS2R14,TAS2R13,TAS2R46,PRH1,LINC01252,TAS2R43,TAS2R20,TAS2R63P,TAS2R30,TAS2R64P,TAS2R31,SMIM10L1,RP11-144O23.8,TAS2R12,TAS2R18,DDX55P1	TAS2R13	TssA_chmm_1843,PRH1-PRR4	GYS2	chr12:21698759-21700759
chr12	11324344	rs1047709	PRH1-PRR4	PRR4,TAS2R10,PRB2,PRH2,KLRC2,TAS2R19,TAS2R15P,TAS2R50,TAS2R14,TAS2R13,TAS2R46,PRH1,LINC01252,TAS2R43,TAS2R20,TAS2R63P,TAS2R30,TAS2R64P,TAS2R31,SMIM10L1,RP11-144O23.8,TAS2R12,TAS2R18,DDX55P1	TAS2R13	TssA_chmm_1843,PRH1-PRR4	GYS2	chr12:22100195-22102195
chr12	11324344	rs1047709	PRH1-PRR4	PRR4,TAS2R10,PRB2,PRH2,KLRC2,TAS2R19,TAS2R15P,TAS2R50,TAS2R14,TAS2R13,TAS2R46,PRH1,LINC01252,TAS2R43,TAS2R20,TAS2R63P,TAS2R30,TAS2R64P,TAS2R31,SMIM10L1,RP11-144O23.8,TAS2R12,TAS2R18,DDX55P1	TAS2R13	TssA_chmm_1843,PRH1-PRR4	GYS2	chr12:32081844-32083844
chr12	11324355	rs1047710	PRH1-PRR4	PRR4,TAS2R10,TAS2R15P,TAS2R14,TAS2R13,TAS2R46,PRH1,LINC01252,TAS2R43,RP11-711K1.7,TAS2R20,TAS2R63P,TAS2R30,TAS2R64P,TAS2R31,SMIM10L1,RP11-144O23.8,TAS2R12	PRR4	TssA_chmm_1843,PRH1-PRR4	GYS2	chr12:21698759-21700759
chr12	11324355	rs1047710	PRH1-PRR4	PRR4,TAS2R10,TAS2R15P,TAS2R14,TAS2R13,TAS2R46,PRH1,LINC01252,TAS2R43,RP11-711K1.7,TAS2R20,TAS2R63P,TAS2R30,TAS2R64P,TAS2R31,SMIM10L1,RP11-144O23.8,TAS2R12	PRR4	TssA_chmm_1843,PRH1-PRR4	GYS2	chr12:22100195-22102195
chr12	11324355	rs1047710	PRH1-PRR4	PRR4,TAS2R10,TAS2R15P,TAS2R14,TAS2R13,TAS2R46,PRH1,LINC01252,TAS2R43,RP11-711K1.7,TAS2R20,TAS2R63P,TAS2R30,TAS2R64P,TAS2R31,SMIM10L1,RP11-144O23.8,TAS2R12	PRR4	TssA_chmm_1843,PRH1-PRR4	GYS2	chr12:32081844-32083844
chr12	11324363	rs1047711	PRH1-PRR4	PRR4,TAS2R10,TAS2R15P,TAS2R14,TAS2R13,TAS2R46,PRH1,LINC01252,TAS2R43,RP11-711K1.7,TAS2R20,TAS2R63P,TAS2R30,TAS2R64P,TAS2R31,SMIM10L1,RP11-144O23.8,TAS2R12	PRR4	TssA_chmm_1843,PRH1-PRR4	GYS2	chr12:21698759-21700759
chr12	11324363	rs1047711	PRH1-PRR4	PRR4,TAS2R10,TAS2R15P,TAS2R14,TAS2R13,TAS2R46,PRH1,LINC01252,TAS2R43,RP11-711K1.7,TAS2R20,TAS2R63P,TAS2R30,TAS2R64P,TAS2R31,SMIM10L1,RP11-144O23.8,TAS2R12	PRR4	TssA_chmm_1843,PRH1-PRR4	GYS2	chr12:22100195-22102195
chr12	11324363	rs1047711	PRH1-PRR4	PRR4,TAS2R10,TAS2R15P,TAS2R14,TAS2R13,TAS2R46,PRH1,LINC01252,TAS2R43,RP11-711K1.7,TAS2R20,TAS2R63P,TAS2R30,TAS2R64P,TAS2R31,SMIM10L1,RP11-144O23.8,TAS2R12	PRR4	TssA_chmm_1843,PRH1-PRR4	GYS2	chr12:32081844-32083844
chr12	11324364	rs1047712	PRH1-PRR4	PRR4,TAS2R10,PRB2,PRH2,KLRC2,TAS2R19,TAS2R15P,TAS2R50,TAS2R14,TAS2R13,TAS2R46,PRH1,LINC01252,TAS2R43,TAS2R20,TAS2R63P,TAS2R30,TAS2R64P,TAS2R31,SMIM10L1,RP11-144O23.8,TAS2R12,TAS2R18,DDX55P1	TAS2R50	TssA_chmm_1843,PRH1-PRR4	GYS2	chr12:21698759-21700759
chr12	11324364	rs1047712	PRH1-PRR4	PRR4,TAS2R10,PRB2,PRH2,KLRC2,TAS2R19,TAS2R15P,TAS2R50,TAS2R14,TAS2R13,TAS2R46,PRH1,LINC01252,TAS2R43,TAS2R20,TAS2R63P,TAS2R30,TAS2R64P,TAS2R31,SMIM10L1,RP11-144O23.8,TAS2R12,TAS2R18,DDX55P1	TAS2R50	TssA_chmm_1843,PRH1-PRR4	GYS2	chr12:22100195-22102195
chr12	11324364	rs1047712	PRH1-PRR4	PRR4,TAS2R10,PRB2,PRH2,KLRC2,TAS2R19,TAS2R15P,TAS2R50,TAS2R14,TAS2R13,TAS2R46,PRH1,LINC01252,TAS2R43,TAS2R20,TAS2R63P,TAS2R30,TAS2R64P,TAS2R31,SMIM10L1,RP11-144O23.8,TAS2R12,TAS2R18,DDX55P1	TAS2R50	TssA_chmm_1843,PRH1-PRR4	GYS2	chr12:32081844-32083844
chr12	11324401	rs1047713	PRH1-PRR4	PRR4,TAS2R10,TAS2R15P,TAS2R14,TAS2R13,TAS2R46,PRH1,LINC01252,TAS2R43,RP11-711K1.7,TAS2R20,TAS2R63P,TAS2R30,TAS2R64P,TAS2R31,SMIM10L1,RP11-144O23.8,TAS2R12	PRR4	TssA_chmm_1843,PRH1-PRR4	GYS2	chr12:21698759-21700759
chr12	11324401	rs1047713	PRH1-PRR4	PRR4,TAS2R10,TAS2R15P,TAS2R14,TAS2R13,TAS2R46,PRH1,LINC01252,TAS2R43,RP11-711K1.7,TAS2R20,TAS2R63P,TAS2R30,TAS2R64P,TAS2R31,SMIM10L1,RP11-144O23.8,TAS2R12	PRR4	TssA_chmm_1843,PRH1-PRR4	GYS2	chr12:22100195-22102195
chr12	11324401	rs1047713	PRH1-PRR4	PRR4,TAS2R10,TAS2R15P,TAS2R14,TAS2R13,TAS2R46,PRH1,LINC01252,TAS2R43,RP11-711K1.7,TAS2R20,TAS2R63P,TAS2R30,TAS2R64P,TAS2R31,SMIM10L1,RP11-144O23.8,TAS2R12	PRR4	TssA_chmm_1843,PRH1-PRR4	GYS2	chr12:32081844-32083844
chr12	11324750	rs8300	PRH1-PRR4	PRR4,TAS2R8,TAS2R10,PRH2,TAS2R19,TAS2R15P,TAS2R50,TAS2R14,TAS2R13,TAS2R46,PRH1,LINC01252,TAS2R43,TAS2R20,TAS2R30,TAS2R64P,TAS2R31,SMIM10L1,RP11-144O23.8,TAS2R12,TAS2R18,DDX55P1	TAS2R46	TssA_chmm_1843,PRH1-PRR4	PRB1	chr12:11507231-11509231
chr12	11324750	rs8300	PRH1-PRR4	PRR4,TAS2R8,TAS2R10,PRH2,TAS2R19,TAS2R15P,TAS2R50,TAS2R14,TAS2R13,TAS2R46,PRH1,LINC01252,TAS2R43,TAS2R20,TAS2R30,TAS2R64P,TAS2R31,SMIM10L1,RP11-144O23.8,TAS2R12,TAS2R18,DDX55P1	TAS2R46	TssA_chmm_1843,PRH1-PRR4	PRB1	chr12:22100195-22102195
chr12	11325000	rs34270405	PRH1-PRR4	PRR4,TAS2R8,TAS2R10,PRH2,TAS2R19,TAS2R15P,TAS2R50,TAS2R14,TAS2R13,TAS2R46,PRH1,LINC01252,TAS2R43,TAS2R20,TAS2R30,TAS2R64P,TAS2R31,SMIM10L1,RP11-144O23.8,TAS2R12,TAS2R18,DDX55P1	TAS2R46	PRH1-PRR4,TssAFlnk_chmm_3524	PRB1	chr12:11507231-11509231
chr12	11325000	rs34270405	PRH1-PRR4	PRR4,TAS2R8,TAS2R10,PRH2,TAS2R19,TAS2R15P,TAS2R50,TAS2R14,TAS2R13,TAS2R46,PRH1,LINC01252,TAS2R43,TAS2R20,TAS2R30,TAS2R64P,TAS2R31,SMIM10L1,RP11-144O23.8,TAS2R12,TAS2R18,DDX55P1	TAS2R46	PRH1-PRR4,TssAFlnk_chmm_3524	PRB1	chr12:22100195-22102195
chr12	11325000	rs34270405	PRH1-PRR4	PRR4,TAS2R8,TAS2R10,PRH2,TAS2R19,TAS2R15P,TAS2R50,TAS2R14,TAS2R13,TAS2R46,PRH1,LINC01252,TAS2R43,TAS2R20,TAS2R30,TAS2R64P,TAS2R31,SMIM10L1,RP11-144O23.8,TAS2R12,TAS2R18,DDX55P1	TAS2R46	PRH1-PRR4,TssAFlnk_chmm_3524	PRB1	chr12:26060150-26062150
chr12	11698589	rs4763703	LINC01252			TssAFlnk_chmm_3525	BCL2L14,LRP6,DDX47	chr12:12302941-12304941
chr12	11698589	rs4763703	LINC01252			TssAFlnk_chmm_3525	BCL2L14,LRP6,DDX47	chr12:12970905-12972905
chr12	11698759	rs4763704	LINC01252			TssAFlnk_chmm_3525	BCL2L14,LRP6,DDX47	chr12:12302941-12304941
chr12	11698759	rs4763704	LINC01252			TssAFlnk_chmm_3525	BCL2L14,LRP6,DDX47	chr12:12970905-12972905
chr12	11698867	rs74060996	LINC01252	LINC01252		TssAFlnk_chmm_3525	BCL2L14,LRP6,DDX47	chr12:12302941-12304941
chr12	11698867	rs74060996	LINC01252	LINC01252		TssAFlnk_chmm_3525	BCL2L14,LRP6,DDX47	chr12:12970905-12972905
chr12	11803437	rs2856306	ETV6			TssAFlnk_chmm_3526	ETV6	chr12:8782721-8784721
chr12	11803437	rs2856306	ETV6			TssAFlnk_chmm_3526	ETV6	chr12:11798111-11800111
chr12	11803437	rs2856306	ETV6			TssAFlnk_chmm_3526	ETV6	chr12:11805322-11807322
chr12	11803437	rs2856306	ETV6			TssAFlnk_chmm_3526	ETV6	chr12:11893569-11895569
chr12	11803437	rs2856306	ETV6			TssAFlnk_chmm_3526	ETV6	chr12:12169095-12171095
chr12	11803438	rs2856307	ETV6			TssAFlnk_chmm_3526	ETV6	chr12:8782721-8784721
chr12	11803438	rs2856307	ETV6			TssAFlnk_chmm_3526	ETV6	chr12:11798111-11800111
chr12	11803438	rs2856307	ETV6			TssAFlnk_chmm_3526	ETV6	chr12:11805322-11807322
chr12	11803438	rs2856307	ETV6			TssAFlnk_chmm_3526	ETV6	chr12:11893569-11895569
chr12	11803438	rs2856307	ETV6			TssAFlnk_chmm_3526	ETV6	chr12:12169095-12171095
chr12	12134400	rs11054584	BCL2L14			TssA_chmm_1847,TssAFlnk_chmm_3530	ETV6	chr12:778152-780152
chr12	12134400	rs11054584	BCL2L14			TssA_chmm_1847,TssAFlnk_chmm_3530	ETV6	chr12:11751835-11753835
chr12	12134400	rs11054584	BCL2L14			TssA_chmm_1847,TssAFlnk_chmm_3530	ETV6	chr12:12118849-12120849
chr12	12163683	rs3903005	BCL2L14			TssAFlnk_chmm_3532	FAM86FP,ETV6,BCL2L14,LRP6	chr12:8393226-8395226
chr12	12163683	rs3903005	BCL2L14			TssAFlnk_chmm_3532	FAM86FP,ETV6,BCL2L14,LRP6	chr12:11753390-11755390
chr12	12163683	rs3903005	BCL2L14			TssAFlnk_chmm_3532	FAM86FP,ETV6,BCL2L14,LRP6	chr12:11981997-11983997
chr12	12163683	rs3903005	BCL2L14			TssAFlnk_chmm_3532	FAM86FP,ETV6,BCL2L14,LRP6	chr12:12064552-12066552
chr12	12163683	rs3903005	BCL2L14			TssAFlnk_chmm_3532	FAM86FP,ETV6,BCL2L14,LRP6	chr12:12146367-12148367
chr12	12163683	rs3903005	BCL2L14			TssAFlnk_chmm_3532	FAM86FP,ETV6,BCL2L14,LRP6	chr12:12156716-12158716
chr12	12163683	rs3903005	BCL2L14			TssAFlnk_chmm_3532	FAM86FP,ETV6,BCL2L14,LRP6	chr12:12280958-12282958
chr12	12618715	rs967648	BORCS5			Enh_chmm_5389	BORCS5,DUSP16	chr12:12538829-12540829
chr12	12618715	rs967648	BORCS5			Enh_chmm_5389	BORCS5,DUSP16	chr12:12543598-12545598
chr12	12618715	rs967648	BORCS5			Enh_chmm_5389	BORCS5,DUSP16	chr12:12592684-12594684
chr12	12618715	rs967648	BORCS5			Enh_chmm_5389	BORCS5,DUSP16	chr12:12615407-12617407
chr12	12618715	rs967648	BORCS5			Enh_chmm_5389	BORCS5,DUSP16	chr12:12663616-12665616
chr12	12618809	rs66487618	BORCS5	DUSP16,BORCS5,RP11-253I19.3		Enh_chmm_5389	BORCS5,DUSP16	chr12:12538829-12540829
chr12	12618809	rs66487618	BORCS5	DUSP16,BORCS5,RP11-253I19.3		Enh_chmm_5389	BORCS5,DUSP16	chr12:12543598-12545598
chr12	12618809	rs66487618	BORCS5	DUSP16,BORCS5,RP11-253I19.3		Enh_chmm_5389	BORCS5,DUSP16	chr12:12592684-12594684
chr12	12618809	rs66487618	BORCS5	DUSP16,BORCS5,RP11-253I19.3		Enh_chmm_5389	BORCS5,DUSP16	chr12:12615407-12617407
chr12	12618809	rs66487618	BORCS5	DUSP16,BORCS5,RP11-253I19.3		Enh_chmm_5389	BORCS5,DUSP16	chr12:12663616-12665616
chr12	12618843	rs28932168	BORCS5	DUSP16,BORCS5,RP11-253I19.3,RP11-180M15.6		Enh_chmm_5389	BORCS5,DUSP16	chr12:12538829-12540829
chr12	12618843	rs28932168	BORCS5	DUSP16,BORCS5,RP11-253I19.3,RP11-180M15.6		Enh_chmm_5389	BORCS5,DUSP16	chr12:12543598-12545598
chr12	12618843	rs28932168	BORCS5	DUSP16,BORCS5,RP11-253I19.3,RP11-180M15.6		Enh_chmm_5389	BORCS5,DUSP16	chr12:12592684-12594684
chr12	12618843	rs28932168	BORCS5	DUSP16,BORCS5,RP11-253I19.3,RP11-180M15.6		Enh_chmm_5389	BORCS5,DUSP16	chr12:12615407-12617407
chr12	12618843	rs28932168	BORCS5	DUSP16,BORCS5,RP11-253I19.3,RP11-180M15.6		Enh_chmm_5389	BORCS5,DUSP16	chr12:12663616-12665616
chr12	12618897	rs9412	BORCS5	BORCS5		Enh_chmm_5389	BORCS5,DUSP16	chr12:12538829-12540829
chr12	12618897	rs9412	BORCS5	BORCS5		Enh_chmm_5389	BORCS5,DUSP16	chr12:12543598-12545598
chr12	12618897	rs9412	BORCS5	BORCS5		Enh_chmm_5389	BORCS5,DUSP16	chr12:12592684-12594684
chr12	12618897	rs9412	BORCS5	BORCS5		Enh_chmm_5389	BORCS5,DUSP16	chr12:12615407-12617407
chr12	12618897	rs9412	BORCS5	BORCS5		Enh_chmm_5389	BORCS5,DUSP16	chr12:12641703-12643703
chr12	12618897	rs9412	BORCS5	BORCS5		Enh_chmm_5389	BORCS5,DUSP16	chr12:12663616-12665616
chr12	12628219	rs888197	DUSP16	BORCS5		Enh_chmm_5391	DUSP16	chr12:12634014-12636014
chr12	12658479	rs4255620	DUSP16	DUSP16		Enh_chmm_5397	BORCS5,DUSP16	chr12:12526198-12528198
chr12	12658479	rs4255620	DUSP16	DUSP16		Enh_chmm_5397	BORCS5,DUSP16	chr12:12611854-12613854
chr12	12658479	rs4255620	DUSP16	DUSP16		Enh_chmm_5397	BORCS5,DUSP16	chr12:12657016-12659016
chr12	12658479	rs4255620	DUSP16	DUSP16		Enh_chmm_5397	BORCS5,DUSP16	chr12:12657988-12659988
chr12	12658479	rs4255620	DUSP16	DUSP16		Enh_chmm_5397	BORCS5,DUSP16	chr12:12692549-12694549
chr12	12658479	rs4255620	DUSP16	DUSP16		Enh_chmm_5397	BORCS5,DUSP16	chr12:12710376-12712376
chr12	12658479	rs4255620	DUSP16	DUSP16		Enh_chmm_5397	BORCS5,DUSP16	chr12:12804285-12806285
chr12	12659267	rs11054942	DUSP16	DUSP16,BORCS5		TssAFlnk_chmm_3543	BORCS5,DUSP16	chr12:12526198-12528198
chr12	12659267	rs11054942	DUSP16	DUSP16,BORCS5		TssAFlnk_chmm_3543	BORCS5,DUSP16	chr12:12611854-12613854
chr12	12659267	rs11054942	DUSP16	DUSP16,BORCS5		TssAFlnk_chmm_3543	BORCS5,DUSP16	chr12:12657016-12659016
chr12	12659267	rs11054942	DUSP16	DUSP16,BORCS5		TssAFlnk_chmm_3543	BORCS5,DUSP16	chr12:12659808-12661808
chr12	12659267	rs11054942	DUSP16	DUSP16,BORCS5		TssAFlnk_chmm_3543	BORCS5,DUSP16	chr12:12692549-12694549
chr12	12659267	rs11054942	DUSP16	DUSP16,BORCS5		TssAFlnk_chmm_3543	BORCS5,DUSP16	chr12:12710376-12712376
chr12	12659267	rs11054942	DUSP16	DUSP16,BORCS5		TssAFlnk_chmm_3543	BORCS5,DUSP16	chr12:12804285-12806285
chr12	12681550	rs7309871	DUSP16		DUSP16	Enh_chmm_5403	KLRD1,DUSP16	chr12:10465116-10467116
chr12	12681550	rs7309871	DUSP16		DUSP16	Enh_chmm_5403	KLRD1,DUSP16	chr12:12671738-12673738
chr12	12681550	rs7309871	DUSP16		DUSP16	Enh_chmm_5403	KLRD1,DUSP16	chr12:12682147-12684147
chr12	12681550	rs7309871	DUSP16		DUSP16	Enh_chmm_5403	KLRD1,DUSP16	chr12:12690989-12692989
chr12	12681550	rs7309871	DUSP16		DUSP16	Enh_chmm_5403	KLRD1,DUSP16	chr12:12710381-12712381
chr12	12681550	rs7309871	DUSP16		DUSP16	Enh_chmm_5403	KLRD1,DUSP16	chr12:12753093-12755093
chr12	12681550	rs7309871	DUSP16		DUSP16	Enh_chmm_5403	KLRD1,DUSP16	chr12:114587419-114589419
chr12	12682056	rs7138733	DUSP16		DUSP16	Enh_chmm_5403	DUSP16,DDX47,APOLD1,CTDSP2	chr12:12671738-12673738
chr12	12682056	rs7138733	DUSP16		DUSP16	Enh_chmm_5403	DUSP16,DDX47,APOLD1,CTDSP2	chr12:12690989-12692989
chr12	12682056	rs7138733	DUSP16		DUSP16	Enh_chmm_5403	DUSP16,DDX47,APOLD1,CTDSP2	chr12:12710381-12712381
chr12	12682056	rs7138733	DUSP16		DUSP16	Enh_chmm_5403	DUSP16,DDX47,APOLD1,CTDSP2	chr12:12753093-12755093
chr12	12682056	rs7138733	DUSP16		DUSP16	Enh_chmm_5403	DUSP16,DDX47,APOLD1,CTDSP2	chr12:12920171-12922171
chr12	12682056	rs7138733	DUSP16		DUSP16	Enh_chmm_5403	DUSP16,DDX47,APOLD1,CTDSP2	chr12:58233147-58235147
chr12	12682123	rs12368847	DUSP16	DUSP16,BORCS5		Enh_chmm_5403	DUSP16,DDX47,APOLD1,CTDSP2	chr12:12671738-12673738
chr12	12682123	rs12368847	DUSP16	DUSP16,BORCS5		Enh_chmm_5403	DUSP16,DDX47,APOLD1,CTDSP2	chr12:12690989-12692989
chr12	12682123	rs12368847	DUSP16	DUSP16,BORCS5		Enh_chmm_5403	DUSP16,DDX47,APOLD1,CTDSP2	chr12:12710381-12712381
chr12	12682123	rs12368847	DUSP16	DUSP16,BORCS5		Enh_chmm_5403	DUSP16,DDX47,APOLD1,CTDSP2	chr12:12753093-12755093
chr12	12682123	rs12368847	DUSP16	DUSP16,BORCS5		Enh_chmm_5403	DUSP16,DDX47,APOLD1,CTDSP2	chr12:12920171-12922171
chr12	12682123	rs12368847	DUSP16	DUSP16,BORCS5		Enh_chmm_5403	DUSP16,DDX47,APOLD1,CTDSP2	chr12:58233147-58235147
chr12	12714102	rs4763843	DUSP16	DUSP16		TssAFlnk_chmm_3550	MANSC1,DUSP16	chr12:12488494-12490494
chr12	12714102	rs4763843	DUSP16	DUSP16		TssAFlnk_chmm_3550	MANSC1,DUSP16	chr12:12694672-12696672
chr12	12714102	rs4763843	DUSP16	DUSP16		TssAFlnk_chmm_3550	MANSC1,DUSP16	chr12:12711225-12713225
chr12	12714102	rs4763843	DUSP16	DUSP16		TssAFlnk_chmm_3550	MANSC1,DUSP16	chr12:12876631-12878631
chr12	12850025	rs6488546	GPR19	APOLD1		GPR19,TssA_chmm_1860	BORCS5,GPR19,PDE6H	chr12:12591840-12593840
chr12	12850025	rs6488546	GPR19	APOLD1		GPR19,TssA_chmm_1860	BORCS5,GPR19,PDE6H	chr12:12833569-12835569
chr12	12850025	rs6488546	GPR19	APOLD1		GPR19,TssA_chmm_1860	BORCS5,GPR19,PDE6H	chr12:12855016-12857016
chr12	12850025	rs6488546	GPR19	APOLD1		GPR19,TssA_chmm_1860	BORCS5,GPR19,PDE6H	chr12:13012932-13014932
chr12	12850025	rs6488546	GPR19	APOLD1		GPR19,TssA_chmm_1860	BORCS5,GPR19,PDE6H	chr12:15129681-15131681
chr12	12850436	rs2193738	GPR19			GPR19,Enh_chmm_5431	NINJ2,BORCS5,PDE6H	chr12:692569-694569
chr12	12850436	rs2193738	GPR19			GPR19,Enh_chmm_5431	NINJ2,BORCS5,PDE6H	chr12:12591840-12593840
chr12	12850436	rs2193738	GPR19			GPR19,Enh_chmm_5431	NINJ2,BORCS5,PDE6H	chr12:12855016-12857016
chr12	12850436	rs2193738	GPR19			GPR19,Enh_chmm_5431	NINJ2,BORCS5,PDE6H	chr12:13012932-13014932
chr12	12850436	rs2193738	GPR19			GPR19,Enh_chmm_5431	NINJ2,BORCS5,PDE6H	chr12:15129681-15131681
chr12	12850575	rs2193737	GPR19			GPR19,Enh_chmm_5431	NINJ2,BORCS5,GPR19,PDE6H	chr12:692569-694569
chr12	12850575	rs2193737	GPR19			GPR19,Enh_chmm_5431	NINJ2,BORCS5,GPR19,PDE6H	chr12:12591840-12593840
chr12	12850575	rs2193737	GPR19			GPR19,Enh_chmm_5431	NINJ2,BORCS5,GPR19,PDE6H	chr12:12823685-12825685
chr12	12850575	rs2193737	GPR19			GPR19,Enh_chmm_5431	NINJ2,BORCS5,GPR19,PDE6H	chr12:12855016-12857016
chr12	12850575	rs2193737	GPR19			GPR19,Enh_chmm_5431	NINJ2,BORCS5,GPR19,PDE6H	chr12:13012932-13014932
chr12	12850575	rs2193737	GPR19			GPR19,Enh_chmm_5431	NINJ2,BORCS5,GPR19,PDE6H	chr12:15129681-15131681
chr12	12866832	rs2417224	CDKN1B			TssAFlnk_chmm_3563	ETV6,BCL2L14,BORCS5,GPR19,DDX47,APOLD1	chr12:9194112-9196112
chr12	12866832	rs2417224	CDKN1B			TssAFlnk_chmm_3563	ETV6,BCL2L14,BORCS5,GPR19,DDX47,APOLD1	chr12:12224895-12226895
chr12	12866832	rs2417224	CDKN1B			TssAFlnk_chmm_3563	ETV6,BCL2L14,BORCS5,GPR19,DDX47,APOLD1	chr12:12531245-12533245
chr12	12866832	rs2417224	CDKN1B			TssAFlnk_chmm_3563	ETV6,BCL2L14,BORCS5,GPR19,DDX47,APOLD1	chr12:12800663-12802663
chr12	12866832	rs2417224	CDKN1B			TssAFlnk_chmm_3563	ETV6,BCL2L14,BORCS5,GPR19,DDX47,APOLD1	chr12:12821096-12823096
chr12	12866832	rs2417224	CDKN1B			TssAFlnk_chmm_3563	ETV6,BCL2L14,BORCS5,GPR19,DDX47,APOLD1	chr12:12864638-12866638
chr12	12866832	rs2417224	CDKN1B			TssAFlnk_chmm_3563	ETV6,BCL2L14,BORCS5,GPR19,DDX47,APOLD1	chr12:12867558-12869558
chr12	12866832	rs2417224	CDKN1B			TssAFlnk_chmm_3563	ETV6,BCL2L14,BORCS5,GPR19,DDX47,APOLD1	chr12:12912789-12914789
chr12	12866911	rs7486387	CDKN1B	APOLD1		TssAFlnk_chmm_3563	ETV6,BCL2L14,BORCS5,GPR19,DDX47,APOLD1	chr12:12224895-12226895
chr12	12866911	rs7486387	CDKN1B	APOLD1		TssAFlnk_chmm_3563	ETV6,BCL2L14,BORCS5,GPR19,DDX47,APOLD1	chr12:12531245-12533245
chr12	12866911	rs7486387	CDKN1B	APOLD1		TssAFlnk_chmm_3563	ETV6,BCL2L14,BORCS5,GPR19,DDX47,APOLD1	chr12:12800663-12802663
chr12	12866911	rs7486387	CDKN1B	APOLD1		TssAFlnk_chmm_3563	ETV6,BCL2L14,BORCS5,GPR19,DDX47,APOLD1	chr12:12821096-12823096
chr12	12866911	rs7486387	CDKN1B	APOLD1		TssAFlnk_chmm_3563	ETV6,BCL2L14,BORCS5,GPR19,DDX47,APOLD1	chr12:12864638-12866638
chr12	12866911	rs7486387	CDKN1B	APOLD1		TssAFlnk_chmm_3563	ETV6,BCL2L14,BORCS5,GPR19,DDX47,APOLD1	chr12:12867558-12869558
chr12	12866911	rs7486387	CDKN1B	APOLD1		TssAFlnk_chmm_3563	ETV6,BCL2L14,BORCS5,GPR19,DDX47,APOLD1	chr12:12912789-12914789
chr12	12867481	rs11055027	CDKN1B	CDKN1B,GPR19	GPR19	TssA_chmm_1861	ETV6,BCL2L14,BORCS5,DDX47,APOLD1	chr12:12224895-12226895
chr12	12867481	rs11055027	CDKN1B	CDKN1B,GPR19	GPR19	TssA_chmm_1861	ETV6,BCL2L14,BORCS5,DDX47,APOLD1	chr12:12531245-12533245
chr12	12867481	rs11055027	CDKN1B	CDKN1B,GPR19	GPR19	TssA_chmm_1861	ETV6,BCL2L14,BORCS5,DDX47,APOLD1	chr12:12864638-12866638
chr12	12867481	rs11055027	CDKN1B	CDKN1B,GPR19	GPR19	TssA_chmm_1861	ETV6,BCL2L14,BORCS5,DDX47,APOLD1	chr12:12867558-12869558
chr12	12867481	rs11055027	CDKN1B	CDKN1B,GPR19	GPR19	TssA_chmm_1861	ETV6,BCL2L14,BORCS5,DDX47,APOLD1	chr12:12912789-12914789
chr12	12867582	rs10772595	CDKN1B	APOLD1		TssA_chmm_1861	DDX47,APOLD1	chr12:12864638-12866638
chr12	12867582	rs10772595	CDKN1B	APOLD1		TssA_chmm_1861	DDX47,APOLD1	chr12:12866724-12868724
chr12	12867582	rs10772595	CDKN1B	APOLD1		TssA_chmm_1861	DDX47,APOLD1	chr12:12867558-12869558
chr12	12867582	rs10772595	CDKN1B	APOLD1		TssA_chmm_1861	DDX47,APOLD1	chr12:12912789-12914789
chr12	12868086	rs3759216	CDKN1B	APOLD1,GPR19		TssAFlnk_chmm_3564	A2ML1,BORCS5,DDX47,APOLD1	chr12:9035985-9037985
chr12	12868086	rs3759216	CDKN1B	APOLD1,GPR19		TssAFlnk_chmm_3564	A2ML1,BORCS5,DDX47,APOLD1	chr12:12538727-12540727
chr12	12868086	rs3759216	CDKN1B	APOLD1,GPR19		TssAFlnk_chmm_3564	A2ML1,BORCS5,DDX47,APOLD1	chr12:12864638-12866638
chr12	12868086	rs3759216	CDKN1B	APOLD1,GPR19		TssAFlnk_chmm_3564	A2ML1,BORCS5,DDX47,APOLD1	chr12:12866724-12868724
chr12	12868086	rs3759216	CDKN1B	APOLD1,GPR19		TssAFlnk_chmm_3564	A2ML1,BORCS5,DDX47,APOLD1	chr12:12867558-12869558
chr12	12868086	rs3759216	CDKN1B	APOLD1,GPR19		TssAFlnk_chmm_3564	A2ML1,BORCS5,DDX47,APOLD1	chr12:12912789-12914789
chr12	12868452	rs3759217	CDKN1B			TssAFlnk_chmm_3564,CDKN1B	A2ML1,BORCS5,DDX47,APOLD1	chr12:9035985-9037985
chr12	12868452	rs3759217	CDKN1B			TssAFlnk_chmm_3564,CDKN1B	A2ML1,BORCS5,DDX47,APOLD1	chr12:12538727-12540727
chr12	12868452	rs3759217	CDKN1B			TssAFlnk_chmm_3564,CDKN1B	A2ML1,BORCS5,DDX47,APOLD1	chr12:12864638-12866638
chr12	12868452	rs3759217	CDKN1B			TssAFlnk_chmm_3564,CDKN1B	A2ML1,BORCS5,DDX47,APOLD1	chr12:12866724-12868724
chr12	12868452	rs3759217	CDKN1B			TssAFlnk_chmm_3564,CDKN1B	A2ML1,BORCS5,DDX47,APOLD1	chr12:12867558-12869558
chr12	12868452	rs3759217	CDKN1B			TssAFlnk_chmm_3564,CDKN1B	A2ML1,BORCS5,DDX47,APOLD1	chr12:12912789-12914789
chr12	12869936	rs36228499	CDKN1B	APOLD1,GPR19		CDKN1B	A2ML1,ETV6,BORCS5,CDKN1B,DDX47,APOLD1	chr12:9035985-9037985
chr12	12869936	rs36228499	CDKN1B	APOLD1,GPR19		CDKN1B	A2ML1,ETV6,BORCS5,CDKN1B,DDX47,APOLD1	chr12:12170452-12172452
chr12	12869936	rs36228499	CDKN1B	APOLD1,GPR19		CDKN1B	A2ML1,ETV6,BORCS5,CDKN1B,DDX47,APOLD1	chr12:12538727-12540727
chr12	12869936	rs36228499	CDKN1B	APOLD1,GPR19		CDKN1B	A2ML1,ETV6,BORCS5,CDKN1B,DDX47,APOLD1	chr12:12851188-12853188
chr12	12869936	rs36228499	CDKN1B	APOLD1,GPR19		CDKN1B	A2ML1,ETV6,BORCS5,CDKN1B,DDX47,APOLD1	chr12:12871081-12873081
chr12	12869936	rs36228499	CDKN1B	APOLD1,GPR19		CDKN1B	A2ML1,ETV6,BORCS5,CDKN1B,DDX47,APOLD1	chr12:12877952-12879952
chr12	12869936	rs36228499	CDKN1B	APOLD1,GPR19		CDKN1B	A2ML1,ETV6,BORCS5,CDKN1B,DDX47,APOLD1	chr12:12880950-12882950
chr12	12869972	rs36228498	CDKN1B			CDKN1B	A2ML1,ETV6,BORCS5,CDKN1B,DDX47,APOLD1	chr12:9035985-9037985
chr12	12869972	rs36228498	CDKN1B			CDKN1B	A2ML1,ETV6,BORCS5,CDKN1B,DDX47,APOLD1	chr12:12170452-12172452
chr12	12869972	rs36228498	CDKN1B			CDKN1B	A2ML1,ETV6,BORCS5,CDKN1B,DDX47,APOLD1	chr12:12538727-12540727
chr12	12869972	rs36228498	CDKN1B			CDKN1B	A2ML1,ETV6,BORCS5,CDKN1B,DDX47,APOLD1	chr12:12851188-12853188
chr12	12869972	rs36228498	CDKN1B			CDKN1B	A2ML1,ETV6,BORCS5,CDKN1B,DDX47,APOLD1	chr12:12871081-12873081
chr12	12869972	rs36228498	CDKN1B			CDKN1B	A2ML1,ETV6,BORCS5,CDKN1B,DDX47,APOLD1	chr12:12877952-12879952
chr12	12869972	rs36228498	CDKN1B			CDKN1B	A2ML1,ETV6,BORCS5,CDKN1B,DDX47,APOLD1	chr12:12880950-12882950
chr12	12878277	rs1300874161	APOLD1			APOLD1,DDX47,TssA_chmm_1865	DUSP16,CDKN1B,DDX47,APOLD1	chr12:8177026-8179026
chr12	12878277	rs1300874161	APOLD1			APOLD1,DDX47,TssA_chmm_1865	DUSP16,CDKN1B,DDX47,APOLD1	chr12:12713380-12715380
chr12	12878277	rs1300874161	APOLD1			APOLD1,DDX47,TssA_chmm_1865	DUSP16,CDKN1B,DDX47,APOLD1	chr12:12869836-12871836
chr12	12878277	rs1300874161	APOLD1			APOLD1,DDX47,TssA_chmm_1865	DUSP16,CDKN1B,DDX47,APOLD1	chr12:12906940-12908940
chr12	12878349	rs11055030	APOLD1	APOLD1,GPR19,RP11-180M15.4		APOLD1,DDX47,TssA_chmm_1865	DUSP16,CDKN1B,DDX47,APOLD1	chr12:8177026-8179026
chr12	12878349	rs11055030	APOLD1	APOLD1,GPR19,RP11-180M15.4		APOLD1,DDX47,TssA_chmm_1865	DUSP16,CDKN1B,DDX47,APOLD1	chr12:12713380-12715380
chr12	12878349	rs11055030	APOLD1	APOLD1,GPR19,RP11-180M15.4		APOLD1,DDX47,TssA_chmm_1865	DUSP16,CDKN1B,DDX47,APOLD1	chr12:12869836-12871836
chr12	12878349	rs11055030	APOLD1	APOLD1,GPR19,RP11-180M15.4		APOLD1,DDX47,TssA_chmm_1865	DUSP16,CDKN1B,DDX47,APOLD1	chr12:12906940-12908940
chr12	12879057	rs34323	APOLD1	APOLD1		TssA_chmm_1865	CDKN1B,DDX47,APOLD1	chr12:8177026-8179026
chr12	12879057	rs34323	APOLD1	APOLD1		TssA_chmm_1865	CDKN1B,DDX47,APOLD1	chr12:12869836-12871836
chr12	12879057	rs34323	APOLD1	APOLD1		TssA_chmm_1865	CDKN1B,DDX47,APOLD1	chr12:12906940-12908940
chr12	12879254	rs7956514	APOLD1	APOLD1,GPR19,RP11-180M15.4		TssA_chmm_1865	CDKN1B,DDX47,APOLD1	chr12:8177026-8179026
chr12	12879254	rs7956514	APOLD1	APOLD1,GPR19,RP11-180M15.4		TssA_chmm_1865	CDKN1B,DDX47,APOLD1	chr12:12869836-12871836
chr12	12879254	rs7956514	APOLD1	APOLD1,GPR19,RP11-180M15.4		TssA_chmm_1865	CDKN1B,DDX47,APOLD1	chr12:12906940-12908940
chr12	12879570	rs34322	APOLD1	APOLD1,GPR19,RP11-180M15.4,RP11-180M15.6	APOLD1	TssA_chmm_1865	CDKN1B,DDX47,APOLD1	chr12:8177026-8179026
chr12	12879570	rs34322	APOLD1	APOLD1,GPR19,RP11-180M15.4,RP11-180M15.6	APOLD1	TssA_chmm_1865	CDKN1B,DDX47,APOLD1	chr12:12869836-12871836
chr12	12879570	rs34322	APOLD1	APOLD1,GPR19,RP11-180M15.4,RP11-180M15.6	APOLD1	TssA_chmm_1865	CDKN1B,DDX47,APOLD1	chr12:12906940-12908940
chr12	12991732	rs10845650	DDX47	RPL13AP20		Enh_chmm_5447	RPL13AP20	chr12:12743805-12745805
chr12	12991732	rs10845650	DDX47	RPL13AP20		Enh_chmm_5447	RPL13AP20	chr12:12996343-12998343
chr12	12991732	rs10845650	DDX47	RPL13AP20		Enh_chmm_5447	RPL13AP20	chr12:13027218-13029218
chr12	12991732	rs10845650	DDX47	RPL13AP20		Enh_chmm_5447	RPL13AP20	chr12:13185654-13187654
chr12	14409004	rs73054802	ATF7IP			Enh_chmm_5466	DERA	chr12:16084279-16086279
chr12	14409066	rs12313588	ATF7IP			Enh_chmm_5466	DERA	chr12:16084279-16086279
chr12	14520241	rs10845987	ATF7IP	PLBD1,ATF7IP		TssA_chmm_1874	IFFO1,C1S,ATF7IP,GLIPR1,KRR1	chr12:6655483-6657483
chr12	14520241	rs10845987	ATF7IP	PLBD1,ATF7IP		TssA_chmm_1874	IFFO1,C1S,ATF7IP,GLIPR1,KRR1	chr12:7142080-7144080
chr12	14520241	rs10845987	ATF7IP	PLBD1,ATF7IP		TssA_chmm_1874	IFFO1,C1S,ATF7IP,GLIPR1,KRR1	chr12:13445220-13447220
chr12	14520241	rs10845987	ATF7IP	PLBD1,ATF7IP		TssA_chmm_1874	IFFO1,C1S,ATF7IP,GLIPR1,KRR1	chr12:14517549-14519549
chr12	14520241	rs10845987	ATF7IP	PLBD1,ATF7IP		TssA_chmm_1874	IFFO1,C1S,ATF7IP,GLIPR1,KRR1	chr12:14542856-14544856
chr12	14520241	rs10845987	ATF7IP	PLBD1,ATF7IP		TssA_chmm_1874	IFFO1,C1S,ATF7IP,GLIPR1,KRR1	chr12:14614868-14616868
chr12	14520241	rs10845987	ATF7IP	PLBD1,ATF7IP		TssA_chmm_1874	IFFO1,C1S,ATF7IP,GLIPR1,KRR1	chr12:75894100-75896100
chr12	14547892	rs11055962	ATF7IP	ATF7IP		TssAFlnk_chmm_3593	ATF7IP	chr12:14392810-14394810
chr12	14547892	rs11055962	ATF7IP	ATF7IP		TssAFlnk_chmm_3593	ATF7IP	chr12:14413810-14415810
chr12	14547892	rs11055962	ATF7IP	ATF7IP		TssAFlnk_chmm_3593	ATF7IP	chr12:14537118-14539118
chr12	14547892	rs11055962	ATF7IP	ATF7IP		TssAFlnk_chmm_3593	ATF7IP	chr12:14538601-14540601
chr12	14547892	rs11055962	ATF7IP	ATF7IP		TssAFlnk_chmm_3593	ATF7IP	chr12:14544322-14546322
chr12	14547892	rs11055962	ATF7IP	ATF7IP		TssAFlnk_chmm_3593	ATF7IP	chr12:14626949-14628949
chr12	14547892	rs11055962	ATF7IP	ATF7IP		TssAFlnk_chmm_3593	ATF7IP	chr12:19266011-19268011
chr12	15105318	rs1468890	ARHGDIB	MGP,ARHGDIB,ERP27,SMCO3,C12orf60,RP11-233G1.4	ERP27	TEnh_941	ERP27	chr12:15077059-15079059
chr12	15105560	rs4763407	ARHGDIB	MGP,ARHGDIB,ERP27,SMCO3,C12orf60,RP11-233G1.4	ERP27	TEnh_941	ARHGDIB	chr12:15099711-15101711
chr12	15105631	rs4763408	ARHGDIB	MGP,ARHGDIB,ERP27,SMCO3,C12orf60,RP11-233G1.4	ERP27	TEnh_941	ARHGDIB	chr12:15099711-15101711
chr12	15114751	rs10444404	ARHGDIB	ARHGDIB,PDE6H		ARHGDIB,TssA_chmm_1883	CHD4,ETV6,ERP27,PDE6H	chr12:6706621-6708621
chr12	15114751	rs10444404	ARHGDIB	ARHGDIB,PDE6H		ARHGDIB,TssA_chmm_1883	CHD4,ETV6,ERP27,PDE6H	chr12:11845409-11847409
chr12	15114751	rs10444404	ARHGDIB	ARHGDIB,PDE6H		ARHGDIB,TssA_chmm_1883	CHD4,ETV6,ERP27,PDE6H	chr12:15006892-15008892
chr12	15114751	rs10444404	ARHGDIB	ARHGDIB,PDE6H		ARHGDIB,TssA_chmm_1883	CHD4,ETV6,ERP27,PDE6H	chr12:15072657-15074657
chr12	15114751	rs10444404	ARHGDIB	ARHGDIB,PDE6H		ARHGDIB,TssA_chmm_1883	CHD4,ETV6,ERP27,PDE6H	chr12:15127918-15129918
chr12	15114901	rs10846094	ARHGDIB	ARHGDIB,ERP27,RP11-233G1.4		ARHGDIB,TssAFlnk_chmm_3609	CHD4,ETV6,ERP27,PDE6H	chr12:6706621-6708621
chr12	15114901	rs10846094	ARHGDIB	ARHGDIB,ERP27,RP11-233G1.4		ARHGDIB,TssAFlnk_chmm_3609	CHD4,ETV6,ERP27,PDE6H	chr12:11845409-11847409
chr12	15114901	rs10846094	ARHGDIB	ARHGDIB,ERP27,RP11-233G1.4		ARHGDIB,TssAFlnk_chmm_3609	CHD4,ETV6,ERP27,PDE6H	chr12:15006892-15008892
chr12	15114901	rs10846094	ARHGDIB	ARHGDIB,ERP27,RP11-233G1.4		ARHGDIB,TssAFlnk_chmm_3609	CHD4,ETV6,ERP27,PDE6H	chr12:15072657-15074657
chr12	15114901	rs10846094	ARHGDIB	ARHGDIB,ERP27,RP11-233G1.4		ARHGDIB,TssAFlnk_chmm_3609	CHD4,ETV6,ERP27,PDE6H	chr12:15127918-15129918
chr12	15115101	rs2075267	ARHGDIB	ARHGDIB		ARHGDIB,TssAFlnk_chmm_3609	ETV6,PDE6H	chr12:11845409-11847409
chr12	15115101	rs2075267	ARHGDIB	ARHGDIB		ARHGDIB,TssAFlnk_chmm_3609	ETV6,PDE6H	chr12:15006892-15008892
chr12	15115101	rs2075267	ARHGDIB	ARHGDIB		ARHGDIB,TssAFlnk_chmm_3609	ETV6,PDE6H	chr12:15127918-15129918
chr12	15115875	rs7968816	ARHGDIB	ARHGDIB,ERP27,RP11-233G1.4		ARHGDIB,Enh_chmm_5497	ETV6,SCAF11	chr12:11845409-11847409
chr12	15115875	rs7968816	ARHGDIB	ARHGDIB,ERP27,RP11-233G1.4		ARHGDIB,Enh_chmm_5497	ETV6,SCAF11	chr12:15122491-15124491
chr12	15115875	rs7968816	ARHGDIB	ARHGDIB,ERP27,RP11-233G1.4		ARHGDIB,Enh_chmm_5497	ETV6,SCAF11	chr12:46334238-46336238
chr12	15715068	rs10846210	PTPRO	PTPRO		Enh_chmm_5507	PTPRO	chr12:15005064-15007064
chr12	15715068	rs10846210	PTPRO	PTPRO		Enh_chmm_5507	PTPRO	chr12:15684602-15686602
chr12	21768046	rs1981948	GYS2	RECQL,RP11-59N23.3		Enh_chmm_5537	PTPN6,GYS2,ITPR2	chr12:7066025-7068025
chr12	21768046	rs1981948	GYS2	RECQL,RP11-59N23.3		Enh_chmm_5537	PTPN6,GYS2,ITPR2	chr12:21707349-21709349
chr12	21768046	rs1981948	GYS2	RECQL,RP11-59N23.3		Enh_chmm_5537	PTPN6,GYS2,ITPR2	chr12:21763235-21765235
chr12	21768046	rs1981948	GYS2	RECQL,RP11-59N23.3		Enh_chmm_5537	PTPN6,GYS2,ITPR2	chr12:26486405-26488405
chr12	22780108	rs7315482	ETNK1			TssAFlnk_chmm_3651	ITPR2	chr12:26873453-26875453
chr12	24992133	rs7970200	BCAT1	BCAT1		Enh_chmm_5578	TBC1D15	chr12:5050191-5052191
chr12	24992133	rs7970200	BCAT1	BCAT1		Enh_chmm_5578	TBC1D15	chr12:24797596-24799596
chr12	24992133	rs7970200	BCAT1	BCAT1		Enh_chmm_5578	TBC1D15	chr12:72232085-72234085
chr12	25204353	rs962656	LRMP	LRMP,RP11-713N11.6		LRMP,TssAFlnk_chmm_3654	LRMP,CASC1	chr12:15017197-15019197
chr12	25204353	rs962656	LRMP	LRMP,RP11-713N11.6		LRMP,TssAFlnk_chmm_3654	LRMP,CASC1	chr12:25219209-25221209
chr12	25204353	rs962656	LRMP	LRMP,RP11-713N11.6		LRMP,TssAFlnk_chmm_3654	LRMP,CASC1	chr12:25301956-25303956
chr12	25204353	rs962656	LRMP	LRMP,RP11-713N11.6		LRMP,TssAFlnk_chmm_3654	LRMP,CASC1	chr12:25422215-25424215
chr12	25204473	rs715989	LRMP	LRMP,RP11-713N11.6		LRMP,TssAFlnk_chmm_3654	LRMP	chr12:15017197-15019197
chr12	25204473	rs715989	LRMP	LRMP,RP11-713N11.6		LRMP,TssAFlnk_chmm_3654	LRMP	chr12:25219209-25221209
chr12	25204473	rs715989	LRMP	LRMP,RP11-713N11.6		LRMP,TssAFlnk_chmm_3654	LRMP	chr12:25422215-25424215
chr12	25205241	rs2086939	LRMP			TssA_chmm_1913	LRMP	chr12:15017197-15019197
chr12	25205241	rs2086939	LRMP			TssA_chmm_1913	LRMP	chr12:24859449-24861449
chr12	25205241	rs2086939	LRMP			TssA_chmm_1913	LRMP	chr12:25179931-25181931
chr12	25205241	rs2086939	LRMP			TssA_chmm_1913	LRMP	chr12:25209677-25211677
chr12	25205241	rs2086939	LRMP			TssA_chmm_1913	LRMP	chr12:25210202-25212202
chr12	25205241	rs2086939	LRMP			TssA_chmm_1913	LRMP	chr12:25219209-25221209
chr12	25205241	rs2086939	LRMP			TssA_chmm_1913	LRMP	chr12:25422215-25424215
chr12	25205241	rs2086939	LRMP			TssA_chmm_1913	LRMP	chr12:102253861-102255861
chr12	25539316	rs7301334	LMNTD1			TssA_chmm_1920	KRAS	chr12:25394029-25396029
chr12	25539340	rs6487480	LMNTD1	KRAS		TssA_chmm_1920	KRAS	chr12:25394029-25396029
chr12	25539628	rs7966714	LMNTD1			TssAFlnk_chmm_3664	KRAS	chr12:25394029-25396029
chr12	27090550	rs2279351	INTS13			TssAFlnk_chmm_3672,FGFR1OP2	ST8SIA1,INTS13,FGFR1OP2	chr12:22485005-22487005
chr12	27090550	rs2279351	INTS13			TssAFlnk_chmm_3672,FGFR1OP2	ST8SIA1,INTS13,FGFR1OP2	chr12:26001103-26003103
chr12	27090550	rs2279351	INTS13			TssAFlnk_chmm_3672,FGFR1OP2	ST8SIA1,INTS13,FGFR1OP2	chr12:27081041-27083041
chr12	27090550	rs2279351	INTS13			TssAFlnk_chmm_3672,FGFR1OP2	ST8SIA1,INTS13,FGFR1OP2	chr12:27110319-27112319
chr12	27092971	rs708161	FGFR1OP2	RP11-421F16.3		INTS13,TssA_chmm_1928	INTS13	chr12:27058630-27060630
chr12	27092971	rs708161	FGFR1OP2	RP11-421F16.3		INTS13,TssA_chmm_1928	INTS13	chr12:27480181-27482181
chr12	27092971	rs708161	FGFR1OP2	RP11-421F16.3		INTS13,TssA_chmm_1928	INTS13	chr12:52390880-52392880
chr12	31470278	rs80286767	FLJ13224			TssAFlnk_chmm_3704	C2CD5,SINHCAF,ALG10	chr12:14887553-14889553
chr12	31470278	rs80286767	FLJ13224			TssAFlnk_chmm_3704	C2CD5,SINHCAF,ALG10	chr12:22660077-22662077
chr12	31470278	rs80286767	FLJ13224			TssAFlnk_chmm_3704	C2CD5,SINHCAF,ALG10	chr12:24954483-24956483
chr12	31470278	rs80286767	FLJ13224			TssAFlnk_chmm_3704	C2CD5,SINHCAF,ALG10	chr12:31474648-31476648
chr12	31470278	rs80286767	FLJ13224			TssAFlnk_chmm_3704	C2CD5,SINHCAF,ALG10	chr12:31518795-31520795
chr12	31470278	rs80286767	FLJ13224			TssAFlnk_chmm_3704	C2CD5,SINHCAF,ALG10	chr12:34177688-34179688
chr12	31470278	rs80286767	FLJ13224			TssAFlnk_chmm_3704	C2CD5,SINHCAF,ALG10	chr12:67844657-67846657
chr12	31475505	rs1844986	FLJ13224	FAM60A		FLJ13224,Enh_chmm_5669	SINHCAF,AMN1	chr12:31003571-31005571
chr12	31475505	rs1844986	FLJ13224	FAM60A		FLJ13224,Enh_chmm_5669	SINHCAF,AMN1	chr12:31049895-31051895
chr12	31475505	rs1844986	FLJ13224	FAM60A		FLJ13224,Enh_chmm_5669	SINHCAF,AMN1	chr12:31470108-31472108
chr12	31475505	rs1844986	FLJ13224	FAM60A		FLJ13224,Enh_chmm_5669	SINHCAF,AMN1	chr12:31488529-31490529
chr12	31475505	rs1844986	FLJ13224	FAM60A		FLJ13224,Enh_chmm_5669	SINHCAF,AMN1	chr12:31851832-31853832
chr12	31811880	rs200416905	ETFBKMT			ETFBKMT,TssAFlnk_chmm_3707	SINHCAF,ETFBKMT,BICD1,DNM1L,PKP2,ARID2	chr12:31471489-31473489
chr12	31811880	rs200416905	ETFBKMT			ETFBKMT,TssAFlnk_chmm_3707	SINHCAF,ETFBKMT,BICD1,DNM1L,PKP2,ARID2	chr12:31812430-31814430
chr12	31811880	rs200416905	ETFBKMT			ETFBKMT,TssAFlnk_chmm_3707	SINHCAF,ETFBKMT,BICD1,DNM1L,PKP2,ARID2	chr12:31974215-31976215
chr12	31811880	rs200416905	ETFBKMT			ETFBKMT,TssAFlnk_chmm_3707	SINHCAF,ETFBKMT,BICD1,DNM1L,PKP2,ARID2	chr12:32262548-32264548
chr12	31811880	rs200416905	ETFBKMT			ETFBKMT,TssAFlnk_chmm_3707	SINHCAF,ETFBKMT,BICD1,DNM1L,PKP2,ARID2	chr12:32833117-32835117
chr12	31811880	rs200416905	ETFBKMT			ETFBKMT,TssAFlnk_chmm_3707	SINHCAF,ETFBKMT,BICD1,DNM1L,PKP2,ARID2	chr12:32859993-32861993
chr12	31811880	rs200416905	ETFBKMT			ETFBKMT,TssAFlnk_chmm_3707	SINHCAF,ETFBKMT,BICD1,DNM1L,PKP2,ARID2	chr12:32978118-32980118
chr12	31811880	rs200416905	ETFBKMT			ETFBKMT,TssAFlnk_chmm_3707	SINHCAF,ETFBKMT,BICD1,DNM1L,PKP2,ARID2	chr12:46205681-46207681
chr12	31812836	rs73090309	ETFBKMT			TssA_chmm_1956	ETFBKMT,AMN1,BICD1,DNM1L,PKP2,ARID2	chr12:31811814-31813814
chr12	31812836	rs73090309	ETFBKMT			TssA_chmm_1956	ETFBKMT,AMN1,BICD1,DNM1L,PKP2,ARID2	chr12:31812430-31814430
chr12	31812836	rs73090309	ETFBKMT			TssA_chmm_1956	ETFBKMT,AMN1,BICD1,DNM1L,PKP2,ARID2	chr12:31830132-31832132
chr12	31812836	rs73090309	ETFBKMT			TssA_chmm_1956	ETFBKMT,AMN1,BICD1,DNM1L,PKP2,ARID2	chr12:31974215-31976215
chr12	31812836	rs73090309	ETFBKMT			TssA_chmm_1956	ETFBKMT,AMN1,BICD1,DNM1L,PKP2,ARID2	chr12:32262548-32264548
chr12	31812836	rs73090309	ETFBKMT			TssA_chmm_1956	ETFBKMT,AMN1,BICD1,DNM1L,PKP2,ARID2	chr12:32833117-32835117
chr12	31812836	rs73090309	ETFBKMT			TssA_chmm_1956	ETFBKMT,AMN1,BICD1,DNM1L,PKP2,ARID2	chr12:32859993-32861993
chr12	31812836	rs73090309	ETFBKMT			TssA_chmm_1956	ETFBKMT,AMN1,BICD1,DNM1L,PKP2,ARID2	chr12:32978118-32980118
chr12	31812836	rs73090309	ETFBKMT			TssA_chmm_1956	ETFBKMT,AMN1,BICD1,DNM1L,PKP2,ARID2	chr12:46205681-46207681
chr12	31899733	rs7969019	AMN1	ETFBKMT,KIAA1551,H3F3C,AK4P3		Enh_8616	DNM1L	chr12:20161121-20163121
chr12	31899733	rs7969019	AMN1	ETFBKMT,KIAA1551,H3F3C,AK4P3		Enh_8616	DNM1L	chr12:32001165-32003165
chr12	31899733	rs7969019	AMN1	ETFBKMT,KIAA1551,H3F3C,AK4P3		Enh_8616	DNM1L	chr12:32839962-32841962
chr12	31899733	rs7969019	AMN1	ETFBKMT,KIAA1551,H3F3C,AK4P3		Enh_8616	DNM1L	chr12:61713319-61715319
chr12	32043410	rs7311610	RESF1			Enh_chmm_5699	ATF7IP,SUOX	chr12:14524556-14526556
chr12	32043410	rs7311610	RESF1			Enh_chmm_5699	ATF7IP,SUOX	chr12:32003840-32005840
chr12	32043410	rs7311610	RESF1			Enh_chmm_5699	ATF7IP,SUOX	chr12:32038688-32040688
chr12	32043410	rs7311610	RESF1			Enh_chmm_5699	ATF7IP,SUOX	chr12:32040095-32042095
chr12	32043410	rs7311610	RESF1			Enh_chmm_5699	ATF7IP,SUOX	chr12:56395256-56397256
chr12	32043470	rs200750336	RESF1	RP11-428G5.5		Enh_chmm_5699	ATF7IP,SUOX	chr12:14524556-14526556
chr12	32043470	rs200750336	RESF1	RP11-428G5.5		Enh_chmm_5699	ATF7IP,SUOX	chr12:32003840-32005840
chr12	32043470	rs200750336	RESF1	RP11-428G5.5		Enh_chmm_5699	ATF7IP,SUOX	chr12:32038688-32040688
chr12	32043470	rs200750336	RESF1	RP11-428G5.5		Enh_chmm_5699	ATF7IP,SUOX	chr12:32040095-32042095
chr12	32043470	rs200750336	RESF1	RP11-428G5.5		Enh_chmm_5699	ATF7IP,SUOX	chr12:56395256-56397256
chr12	32043481	rs1666202	RESF1	RP11-428G5.5		Enh_chmm_5699	ATF7IP,SUOX	chr12:14524556-14526556
chr12	32043481	rs1666202	RESF1	RP11-428G5.5		Enh_chmm_5699	ATF7IP,SUOX	chr12:32003840-32005840
chr12	32043481	rs1666202	RESF1	RP11-428G5.5		Enh_chmm_5699	ATF7IP,SUOX	chr12:32038688-32040688
chr12	32043481	rs1666202	RESF1	RP11-428G5.5		Enh_chmm_5699	ATF7IP,SUOX	chr12:32040095-32042095
chr12	32043481	rs1666202	RESF1	RP11-428G5.5		Enh_chmm_5699	ATF7IP,SUOX	chr12:56395256-56397256
chr12	32043764	rs1624791	RESF1	RP11-428G5.5		Enh_chmm_5699	SUOX	chr12:32003840-32005840
chr12	32043764	rs1624791	RESF1	RP11-428G5.5		Enh_chmm_5699	SUOX	chr12:32038688-32040688
chr12	32043764	rs1624791	RESF1	RP11-428G5.5		Enh_chmm_5699	SUOX	chr12:56395256-56397256
chr12	32043828	rs1624010	RESF1	RP11-428G5.5		Enh_chmm_5699	SUOX	chr12:32003840-32005840
chr12	32043828	rs1624010	RESF1	RP11-428G5.5		Enh_chmm_5699	SUOX	chr12:32038688-32040688
chr12	32043828	rs1624010	RESF1	RP11-428G5.5		Enh_chmm_5699	SUOX	chr12:56395256-56397256
chr12	32043869	rs1797789	RESF1	RP11-428G5.5		Enh_chmm_5699	SUOX	chr12:32003840-32005840
chr12	32043869	rs1797789	RESF1	RP11-428G5.5		Enh_chmm_5699	SUOX	chr12:32038688-32040688
chr12	32043869	rs1797789	RESF1	RP11-428G5.5		Enh_chmm_5699	SUOX	chr12:56395256-56397256
chr12	32044088	rs1797790	RESF1	H3F3C	H3F3C	Enh_chmm_5699	SUOX	chr12:32003840-32005840
chr12	32044088	rs1797790	RESF1	H3F3C	H3F3C	Enh_chmm_5699	SUOX	chr12:32038688-32040688
chr12	32044088	rs1797790	RESF1	H3F3C	H3F3C	Enh_chmm_5699	SUOX	chr12:56395256-56397256
chr12	32044090	rs1622162	RESF1	RP11-428G5.5		Enh_chmm_5699	SUOX	chr12:32003840-32005840
chr12	32044090	rs1622162	RESF1	RP11-428G5.5		Enh_chmm_5699	SUOX	chr12:32038688-32040688
chr12	32044090	rs1622162	RESF1	RP11-428G5.5		Enh_chmm_5699	SUOX	chr12:56395256-56397256
chr12	32049238	rs2019785	RESF1	H3F3C,RP11-428G5.5		Enh_chmm_5701	RESF1,MYL6B	chr12:31969941-31971941
chr12	32049238	rs2019785	RESF1	H3F3C,RP11-428G5.5		Enh_chmm_5701	RESF1,MYL6B	chr12:32112976-32114976
chr12	32049238	rs2019785	RESF1	H3F3C,RP11-428G5.5		Enh_chmm_5701	RESF1,MYL6B	chr12:56544338-56546338
chr12	32049238	rs2019785	RESF1	H3F3C,RP11-428G5.5		Enh_chmm_5701	RESF1,MYL6B	chr12:76649751-76651751
chr12	32113413	rs10844070	RESF1			TssA_chmm_1959	RESF1	chr12:32048251-32050251
chr12	32113413	rs10844070	RESF1			TssA_chmm_1959	RESF1	chr12:32121053-32123053
chr12	38710459	rs4882284	ALG10B	CPNE8,ALG10B		ALG10B,TssA_chmm_1971	CPNE8,R3HDM2,TMPO	chr12:39079593-39081593
chr12	38710459	rs4882284	ALG10B	CPNE8,ALG10B		ALG10B,TssA_chmm_1971	CPNE8,R3HDM2,TMPO	chr12:39679096-39681096
chr12	38710459	rs4882284	ALG10B	CPNE8,ALG10B		ALG10B,TssA_chmm_1971	CPNE8,R3HDM2,TMPO	chr12:57757048-57759048
chr12	38710459	rs4882284	ALG10B	CPNE8,ALG10B		ALG10B,TssA_chmm_1971	CPNE8,R3HDM2,TMPO	chr12:76718604-76720604
chr12	38710459	rs4882284	ALG10B	CPNE8,ALG10B		ALG10B,TssA_chmm_1971	CPNE8,R3HDM2,TMPO	chr12:98925224-98927224
chr12	38710523	rs7315028	ALG10B	CPNE8,ALG10B,ZNF970P		ALG10B,TssA_chmm_1971	CPNE8,R3HDM2,TMPO	chr12:39079593-39081593
chr12	38710523	rs7315028	ALG10B	CPNE8,ALG10B,ZNF970P		ALG10B,TssA_chmm_1971	CPNE8,R3HDM2,TMPO	chr12:39679096-39681096
chr12	38710523	rs7315028	ALG10B	CPNE8,ALG10B,ZNF970P		ALG10B,TssA_chmm_1971	CPNE8,R3HDM2,TMPO	chr12:57757048-57759048
chr12	38710523	rs7315028	ALG10B	CPNE8,ALG10B,ZNF970P		ALG10B,TssA_chmm_1971	CPNE8,R3HDM2,TMPO	chr12:76718604-76720604
chr12	38710523	rs7315028	ALG10B	CPNE8,ALG10B,ZNF970P		ALG10B,TssA_chmm_1971	CPNE8,R3HDM2,TMPO	chr12:98925224-98927224
chr12	38710583	rs7296576	ALG10B	CPNE8,ALG10B,RP11-396F22.1,ZNF970P		TssA_chmm_1971	CPNE8,R3HDM2,TMPO	chr12:39079593-39081593
chr12	38710583	rs7296576	ALG10B	CPNE8,ALG10B,RP11-396F22.1,ZNF970P		TssA_chmm_1971	CPNE8,R3HDM2,TMPO	chr12:39679096-39681096
chr12	38710583	rs7296576	ALG10B	CPNE8,ALG10B,RP11-396F22.1,ZNF970P		TssA_chmm_1971	CPNE8,R3HDM2,TMPO	chr12:57757048-57759048
chr12	38710583	rs7296576	ALG10B	CPNE8,ALG10B,RP11-396F22.1,ZNF970P		TssA_chmm_1971	CPNE8,R3HDM2,TMPO	chr12:76718604-76720604
chr12	38710583	rs7296576	ALG10B	CPNE8,ALG10B,RP11-396F22.1,ZNF970P		TssA_chmm_1971	CPNE8,R3HDM2,TMPO	chr12:98925224-98927224
chr12	40014427	rs4072006	ABCD2	KIF21A,ABCD2		ABCD2,TssAFlnk_chmm_3735	KIF21A,ABCD2,C12orf40	chr12:10843293-10845293
chr12	40014427	rs4072006	ABCD2	KIF21A,ABCD2		ABCD2,TssAFlnk_chmm_3735	KIF21A,ABCD2,C12orf40	chr12:39824109-39826109
chr12	40014427	rs4072006	ABCD2	KIF21A,ABCD2		ABCD2,TssAFlnk_chmm_3735	KIF21A,ABCD2,C12orf40	chr12:40013115-40015115
chr12	40014427	rs4072006	ABCD2	KIF21A,ABCD2		ABCD2,TssAFlnk_chmm_3735	KIF21A,ABCD2,C12orf40	chr12:40013452-40015452
chr12	40014427	rs4072006	ABCD2	KIF21A,ABCD2		ABCD2,TssAFlnk_chmm_3735	KIF21A,ABCD2,C12orf40	chr12:40055407-40057407
chr12	40014918	rs1279278379	ABCD2			ABCD2,TssAFlnk_chmm_3735	KIF21A,ABCD2,PTPRR	chr12:39824109-39826109
chr12	40014918	rs1279278379	ABCD2			ABCD2,TssAFlnk_chmm_3735	KIF21A,ABCD2,PTPRR	chr12:40013115-40015115
chr12	40014918	rs1279278379	ABCD2			ABCD2,TssAFlnk_chmm_3735	KIF21A,ABCD2,PTPRR	chr12:40013452-40015452
chr12	40014918	rs1279278379	ABCD2			ABCD2,TssAFlnk_chmm_3735	KIF21A,ABCD2,PTPRR	chr12:71060586-71062586
chr12	40014932	rs111871190	ABCD2			ABCD2,TssAFlnk_chmm_3735	KIF21A,ABCD2,PTPRR	chr12:39824109-39826109
chr12	40014932	rs111871190	ABCD2			ABCD2,TssAFlnk_chmm_3735	KIF21A,ABCD2,PTPRR	chr12:40013115-40015115
chr12	40014932	rs111871190	ABCD2			ABCD2,TssAFlnk_chmm_3735	KIF21A,ABCD2,PTPRR	chr12:40013452-40015452
chr12	40014932	rs111871190	ABCD2			ABCD2,TssAFlnk_chmm_3735	KIF21A,ABCD2,PTPRR	chr12:71060586-71062586
chr12	46121662	rs888559	LINC00938			TssA_chmm_1994,ARID2	RESF1,SCAF11	chr12:32111233-32113233
chr12	46121662	rs888559	LINC00938			TssA_chmm_1994,ARID2	RESF1,SCAF11	chr12:45959142-45961142
chr12	46121662	rs888559	LINC00938			TssA_chmm_1994,ARID2	RESF1,SCAF11	chr12:46360165-46362165
chr12	46121662	rs888559	LINC00938			TssA_chmm_1994,ARID2	RESF1,SCAF11	chr12:47003302-47005302
chr12	46121662	rs888559	LINC00938			TssA_chmm_1994,ARID2	RESF1,SCAF11	chr12:51220908-51222908
chr12	46121662	rs888559	LINC00938			TssA_chmm_1994,ARID2	RESF1,SCAF11	chr12:131994166-131996166
chr12	46122500	rs888558	LINC00938			ARID2,LINC00938,TssAFlnk_chmm_3772	WASH8P,RESF1,ANO6,SCAF11	chr12:78804-80804
chr12	46122500	rs888558	LINC00938			ARID2,LINC00938,TssAFlnk_chmm_3772	WASH8P,RESF1,ANO6,SCAF11	chr12:32111233-32113233
chr12	46122500	rs888558	LINC00938			ARID2,LINC00938,TssAFlnk_chmm_3772	WASH8P,RESF1,ANO6,SCAF11	chr12:45813152-45815152
chr12	46122500	rs888558	LINC00938			ARID2,LINC00938,TssAFlnk_chmm_3772	WASH8P,RESF1,ANO6,SCAF11	chr12:45864416-45866416
chr12	46122500	rs888558	LINC00938			ARID2,LINC00938,TssAFlnk_chmm_3772	WASH8P,RESF1,ANO6,SCAF11	chr12:45936786-45938786
chr12	46122500	rs888558	LINC00938			ARID2,LINC00938,TssAFlnk_chmm_3772	WASH8P,RESF1,ANO6,SCAF11	chr12:46360165-46362165
chr12	46122500	rs888558	LINC00938			ARID2,LINC00938,TssAFlnk_chmm_3772	WASH8P,RESF1,ANO6,SCAF11	chr12:51220908-51222908
chr12	46122500	rs888558	LINC00938			ARID2,LINC00938,TssAFlnk_chmm_3772	WASH8P,RESF1,ANO6,SCAF11	chr12:57147721-57149721
chr12	46122500	rs888558	LINC00938			ARID2,LINC00938,TssAFlnk_chmm_3772	WASH8P,RESF1,ANO6,SCAF11	chr12:131994166-131996166
chr12	46124413	rs67133230	ARID2	SCAF11,RP11-101K23.1		TssA_chmm_1995	ERC1,RAD51AP1,ARID2,PCED1B,MIR4698,UTP20,PPTC7	chr12:1320357-1322357
chr12	46124413	rs67133230	ARID2	SCAF11,RP11-101K23.1		TssA_chmm_1995	ERC1,RAD51AP1,ARID2,PCED1B,MIR4698,UTP20,PPTC7	chr12:4666319-4668319
chr12	46124413	rs67133230	ARID2	SCAF11,RP11-101K23.1		TssA_chmm_1995	ERC1,RAD51AP1,ARID2,PCED1B,MIR4698,UTP20,PPTC7	chr12:45448341-45450341
chr12	46124413	rs67133230	ARID2	SCAF11,RP11-101K23.1		TssA_chmm_1995	ERC1,RAD51AP1,ARID2,PCED1B,MIR4698,UTP20,PPTC7	chr12:46125222-46127222
chr12	46124413	rs67133230	ARID2	SCAF11,RP11-101K23.1		TssA_chmm_1995	ERC1,RAD51AP1,ARID2,PCED1B,MIR4698,UTP20,PPTC7	chr12:46165469-46167469
chr12	46124413	rs67133230	ARID2	SCAF11,RP11-101K23.1		TssA_chmm_1995	ERC1,RAD51AP1,ARID2,PCED1B,MIR4698,UTP20,PPTC7	chr12:46238267-46240267
chr12	46124413	rs67133230	ARID2	SCAF11,RP11-101K23.1		TssA_chmm_1995	ERC1,RAD51AP1,ARID2,PCED1B,MIR4698,UTP20,PPTC7	chr12:47580738-47582738
chr12	46124413	rs67133230	ARID2	SCAF11,RP11-101K23.1		TssA_chmm_1995	ERC1,RAD51AP1,ARID2,PCED1B,MIR4698,UTP20,PPTC7	chr12:101676428-101678428
chr12	46124413	rs67133230	ARID2	SCAF11,RP11-101K23.1		TssA_chmm_1995	ERC1,RAD51AP1,ARID2,PCED1B,MIR4698,UTP20,PPTC7	chr12:111019131-111021131
chr12	46603508	rs7959450	SLC38A1			EnhG_chmm_1153	SCAF11	chr12:45908291-45910291
chr12	46603508	rs7959450	SLC38A1			EnhG_chmm_1153	SCAF11	chr12:46371704-46373704
chr12	46603508	rs7959450	SLC38A1			EnhG_chmm_1153	SCAF11	chr12:47830680-47832680
chr12	46603508	rs7959450	SLC38A1			EnhG_chmm_1153	SCAF11	chr12:48214889-48216889
chr12	46603508	rs7959450	SLC38A1			EnhG_chmm_1153	SCAF11	chr12:94372421-94374421
chr12	46603508	rs7959450	SLC38A1			EnhG_chmm_1153	SCAF11	chr12:104543585-104545585
chr12	46604068	rs11183395	SLC38A1			EnhG_chmm_1153	SCAF11	chr12:45908291-45910291
chr12	46604068	rs11183395	SLC38A1			EnhG_chmm_1153	SCAF11	chr12:46371704-46373704
chr12	46604068	rs11183395	SLC38A1			EnhG_chmm_1153	SCAF11	chr12:47830680-47832680
chr12	46604068	rs11183395	SLC38A1			EnhG_chmm_1153	SCAF11	chr12:48214889-48216889
chr12	46604068	rs11183395	SLC38A1			EnhG_chmm_1153	SCAF11	chr12:94372421-94374421
chr12	46608562	rs10880936	SLC38A1	SLC38A1		Enh_chmm_5812,TEnh_954	SLC38A1	chr12:46430527-46432527
chr12	46608562	rs10880936	SLC38A1	SLC38A1		Enh_chmm_5812,TEnh_954	SLC38A1	chr12:46575661-46577661
chr12	46608562	rs10880936	SLC38A1	SLC38A1		Enh_chmm_5812,TEnh_954	SLC38A1	chr12:46773675-46775675
chr12	46608618	rs4768108	SLC38A1	SLC38A1,RP11-96H19.1,RP11-618L22.1		TssAFlnk_chmm_3780,TEnh_954	SLC38A1	chr12:46575661-46577661
chr12	46608618	rs4768108	SLC38A1	SLC38A1,RP11-96H19.1,RP11-618L22.1		TssAFlnk_chmm_3780,TEnh_954	SLC38A1	chr12:46773675-46775675
chr12	46611748	rs10160965	SLC38A1	SLC38A1		TssAFlnk_chmm_3781	SLC38A1,PFDN5	chr12:26428084-26430084
chr12	46611748	rs10160965	SLC38A1	SLC38A1		TssAFlnk_chmm_3781	SLC38A1,PFDN5	chr12:46537759-46539759
chr12	46611748	rs10160965	SLC38A1	SLC38A1		TssAFlnk_chmm_3781	SLC38A1,PFDN5	chr12:46614040-46616040
chr12	46611748	rs10160965	SLC38A1	SLC38A1		TssAFlnk_chmm_3781	SLC38A1,PFDN5	chr12:46637455-46639455
chr12	46611748	rs10160965	SLC38A1	SLC38A1		TssAFlnk_chmm_3781	SLC38A1,PFDN5	chr12:53688192-53690192
chr12	46612466	rs11183401	SLC38A1	SLC38A1		TssAFlnk_chmm_3782	SLC38A1,PFDN5,ACAD10,RBM19	chr12:26428084-26430084
chr12	46612466	rs11183401	SLC38A1	SLC38A1		TssAFlnk_chmm_3782	SLC38A1,PFDN5,ACAD10,RBM19	chr12:46537759-46539759
chr12	46612466	rs11183401	SLC38A1	SLC38A1		TssAFlnk_chmm_3782	SLC38A1,PFDN5,ACAD10,RBM19	chr12:46614040-46616040
chr12	46612466	rs11183401	SLC38A1	SLC38A1		TssAFlnk_chmm_3782	SLC38A1,PFDN5,ACAD10,RBM19	chr12:46637455-46639455
chr12	46612466	rs11183401	SLC38A1	SLC38A1		TssAFlnk_chmm_3782	SLC38A1,PFDN5,ACAD10,RBM19	chr12:47415709-47417709
chr12	46612466	rs11183401	SLC38A1	SLC38A1		TssAFlnk_chmm_3782	SLC38A1,PFDN5,ACAD10,RBM19	chr12:53688192-53690192
chr12	46612466	rs11183401	SLC38A1	SLC38A1		TssAFlnk_chmm_3782	SLC38A1,PFDN5,ACAD10,RBM19	chr12:112148129-112150129
chr12	46612466	rs11183401	SLC38A1	SLC38A1		TssAFlnk_chmm_3782	SLC38A1,PFDN5,ACAD10,RBM19	chr12:114403147-114405147
chr12	46613049	rs1822740	SLC38A1	SLC38A1		TssA_chmm_1999	SLC38A1,TAFA2,ACAD10,RBM19	chr12:26428084-26430084
chr12	46613049	rs1822740	SLC38A1	SLC38A1		TssA_chmm_1999	SLC38A1,TAFA2,ACAD10,RBM19	chr12:46537759-46539759
chr12	46613049	rs1822740	SLC38A1	SLC38A1		TssA_chmm_1999	SLC38A1,TAFA2,ACAD10,RBM19	chr12:46613739-46615739
chr12	46613049	rs1822740	SLC38A1	SLC38A1		TssA_chmm_1999	SLC38A1,TAFA2,ACAD10,RBM19	chr12:46637455-46639455
chr12	46613049	rs1822740	SLC38A1	SLC38A1		TssA_chmm_1999	SLC38A1,TAFA2,ACAD10,RBM19	chr12:46895133-46897133
chr12	46613049	rs1822740	SLC38A1	SLC38A1		TssA_chmm_1999	SLC38A1,TAFA2,ACAD10,RBM19	chr12:47415709-47417709
chr12	46613049	rs1822740	SLC38A1	SLC38A1		TssA_chmm_1999	SLC38A1,TAFA2,ACAD10,RBM19	chr12:62626995-62628995
chr12	46613049	rs1822740	SLC38A1	SLC38A1		TssA_chmm_1999	SLC38A1,TAFA2,ACAD10,RBM19	chr12:112148129-112150129
chr12	46613049	rs1822740	SLC38A1	SLC38A1		TssA_chmm_1999	SLC38A1,TAFA2,ACAD10,RBM19	chr12:114403147-114405147
chr12	46613097	rs1822741	SLC38A1	SLC38A1		TssA_chmm_1999	SLC38A1,TAFA2,ACAD10,RBM19	chr12:26428084-26430084
chr12	46613097	rs1822741	SLC38A1	SLC38A1		TssA_chmm_1999	SLC38A1,TAFA2,ACAD10,RBM19	chr12:46537759-46539759
chr12	46613097	rs1822741	SLC38A1	SLC38A1		TssA_chmm_1999	SLC38A1,TAFA2,ACAD10,RBM19	chr12:46613739-46615739
chr12	46613097	rs1822741	SLC38A1	SLC38A1		TssA_chmm_1999	SLC38A1,TAFA2,ACAD10,RBM19	chr12:46895133-46897133
chr12	46613097	rs1822741	SLC38A1	SLC38A1		TssA_chmm_1999	SLC38A1,TAFA2,ACAD10,RBM19	chr12:47415709-47417709
chr12	46613097	rs1822741	SLC38A1	SLC38A1		TssA_chmm_1999	SLC38A1,TAFA2,ACAD10,RBM19	chr12:62626995-62628995
chr12	46613097	rs1822741	SLC38A1	SLC38A1		TssA_chmm_1999	SLC38A1,TAFA2,ACAD10,RBM19	chr12:112148129-112150129
chr12	46613097	rs1822741	SLC38A1	SLC38A1		TssA_chmm_1999	SLC38A1,TAFA2,ACAD10,RBM19	chr12:114403147-114405147
chr12	46613176	rs10880938	SLC38A1	SLC38A1		TssA_chmm_1999	SLC38A1,TAFA2,ACAD10,RBM19	chr12:26428084-26430084
chr12	46613176	rs10880938	SLC38A1	SLC38A1		TssA_chmm_1999	SLC38A1,TAFA2,ACAD10,RBM19	chr12:46537759-46539759
chr12	46613176	rs10880938	SLC38A1	SLC38A1		TssA_chmm_1999	SLC38A1,TAFA2,ACAD10,RBM19	chr12:46613739-46615739
chr12	46613176	rs10880938	SLC38A1	SLC38A1		TssA_chmm_1999	SLC38A1,TAFA2,ACAD10,RBM19	chr12:46895133-46897133
chr12	46613176	rs10880938	SLC38A1	SLC38A1		TssA_chmm_1999	SLC38A1,TAFA2,ACAD10,RBM19	chr12:47415709-47417709
chr12	46613176	rs10880938	SLC38A1	SLC38A1		TssA_chmm_1999	SLC38A1,TAFA2,ACAD10,RBM19	chr12:62626995-62628995
chr12	46613176	rs10880938	SLC38A1	SLC38A1		TssA_chmm_1999	SLC38A1,TAFA2,ACAD10,RBM19	chr12:64983920-64985920
chr12	46613176	rs10880938	SLC38A1	SLC38A1		TssA_chmm_1999	SLC38A1,TAFA2,ACAD10,RBM19	chr12:112148129-112150129
chr12	46613176	rs10880938	SLC38A1	SLC38A1		TssA_chmm_1999	SLC38A1,TAFA2,ACAD10,RBM19	chr12:114403147-114405147
chr12	46613394	rs6582623	SLC38A1	RP11-96H19.1		TssAFlnk_chmm_3783	SLC38A1,TAFA2,ACAD10,RBM19	chr12:46537759-46539759
chr12	46613394	rs6582623	SLC38A1	RP11-96H19.1		TssAFlnk_chmm_3783	SLC38A1,TAFA2,ACAD10,RBM19	chr12:46613739-46615739
chr12	46613394	rs6582623	SLC38A1	RP11-96H19.1		TssAFlnk_chmm_3783	SLC38A1,TAFA2,ACAD10,RBM19	chr12:46895133-46897133
chr12	46613394	rs6582623	SLC38A1	RP11-96H19.1		TssAFlnk_chmm_3783	SLC38A1,TAFA2,ACAD10,RBM19	chr12:47415709-47417709
chr12	46613394	rs6582623	SLC38A1	RP11-96H19.1		TssAFlnk_chmm_3783	SLC38A1,TAFA2,ACAD10,RBM19	chr12:62626995-62628995
chr12	46613394	rs6582623	SLC38A1	RP11-96H19.1		TssAFlnk_chmm_3783	SLC38A1,TAFA2,ACAD10,RBM19	chr12:64983920-64985920
chr12	46613394	rs6582623	SLC38A1	RP11-96H19.1		TssAFlnk_chmm_3783	SLC38A1,TAFA2,ACAD10,RBM19	chr12:112148129-112150129
chr12	46613394	rs6582623	SLC38A1	RP11-96H19.1		TssAFlnk_chmm_3783	SLC38A1,TAFA2,ACAD10,RBM19	chr12:114403147-114405147
chr12	46613492	rs115711297	SLC38A1	SLC38A1		Enh_chmm_5815	SLC38A1,TAFA2,ACAD10,RBM19	chr12:46537759-46539759
chr12	46613492	rs115711297	SLC38A1	SLC38A1		Enh_chmm_5815	SLC38A1,TAFA2,ACAD10,RBM19	chr12:46613739-46615739
chr12	46613492	rs115711297	SLC38A1	SLC38A1		Enh_chmm_5815	SLC38A1,TAFA2,ACAD10,RBM19	chr12:46895133-46897133
chr12	46613492	rs115711297	SLC38A1	SLC38A1		Enh_chmm_5815	SLC38A1,TAFA2,ACAD10,RBM19	chr12:47415709-47417709
chr12	46613492	rs115711297	SLC38A1	SLC38A1		Enh_chmm_5815	SLC38A1,TAFA2,ACAD10,RBM19	chr12:62626995-62628995
chr12	46613492	rs115711297	SLC38A1	SLC38A1		Enh_chmm_5815	SLC38A1,TAFA2,ACAD10,RBM19	chr12:64983920-64985920
chr12	46613492	rs115711297	SLC38A1	SLC38A1		Enh_chmm_5815	SLC38A1,TAFA2,ACAD10,RBM19	chr12:112148129-112150129
chr12	46613492	rs115711297	SLC38A1	SLC38A1		Enh_chmm_5815	SLC38A1,TAFA2,ACAD10,RBM19	chr12:114403147-114405147
chr12	46613494	rs190500138	SLC38A1	SLC38A1		Enh_chmm_5815	SLC38A1,TAFA2,ACAD10,RBM19	chr12:46537759-46539759
chr12	46613494	rs190500138	SLC38A1	SLC38A1		Enh_chmm_5815	SLC38A1,TAFA2,ACAD10,RBM19	chr12:46613739-46615739
chr12	46613494	rs190500138	SLC38A1	SLC38A1		Enh_chmm_5815	SLC38A1,TAFA2,ACAD10,RBM19	chr12:46895133-46897133
chr12	46613494	rs190500138	SLC38A1	SLC38A1		Enh_chmm_5815	SLC38A1,TAFA2,ACAD10,RBM19	chr12:47415709-47417709
chr12	46613494	rs190500138	SLC38A1	SLC38A1		Enh_chmm_5815	SLC38A1,TAFA2,ACAD10,RBM19	chr12:62626995-62628995
chr12	46613494	rs190500138	SLC38A1	SLC38A1		Enh_chmm_5815	SLC38A1,TAFA2,ACAD10,RBM19	chr12:64983920-64985920
chr12	46613494	rs190500138	SLC38A1	SLC38A1		Enh_chmm_5815	SLC38A1,TAFA2,ACAD10,RBM19	chr12:112148129-112150129
chr12	46613494	rs190500138	SLC38A1	SLC38A1		Enh_chmm_5815	SLC38A1,TAFA2,ACAD10,RBM19	chr12:114403147-114405147
chr12	46613495	rs183722041	SLC38A1	SLC38A1		Enh_chmm_5815	SLC38A1,TAFA2,ACAD10,RBM19	chr12:46537759-46539759
chr12	46613495	rs183722041	SLC38A1	SLC38A1		Enh_chmm_5815	SLC38A1,TAFA2,ACAD10,RBM19	chr12:46613739-46615739
chr12	46613495	rs183722041	SLC38A1	SLC38A1		Enh_chmm_5815	SLC38A1,TAFA2,ACAD10,RBM19	chr12:46895133-46897133
chr12	46613495	rs183722041	SLC38A1	SLC38A1		Enh_chmm_5815	SLC38A1,TAFA2,ACAD10,RBM19	chr12:47415709-47417709
chr12	46613495	rs183722041	SLC38A1	SLC38A1		Enh_chmm_5815	SLC38A1,TAFA2,ACAD10,RBM19	chr12:62626995-62628995
chr12	46613495	rs183722041	SLC38A1	SLC38A1		Enh_chmm_5815	SLC38A1,TAFA2,ACAD10,RBM19	chr12:64983920-64985920
chr12	46613495	rs183722041	SLC38A1	SLC38A1		Enh_chmm_5815	SLC38A1,TAFA2,ACAD10,RBM19	chr12:112148129-112150129
chr12	46613495	rs183722041	SLC38A1	SLC38A1		Enh_chmm_5815	SLC38A1,TAFA2,ACAD10,RBM19	chr12:114403147-114405147
chr12	46613729	rs7971399	SLC38A1	SLC38A1,RP11-96H19.1,RP11-474P2.6		Enh_chmm_5815	SLC38A1,SARNP,DNAJC14,TAFA2,TSPAN8,ACAD10,RBM19	chr12:46571917-46573917
chr12	46613729	rs7971399	SLC38A1	SLC38A1,RP11-96H19.1,RP11-474P2.6		Enh_chmm_5815	SLC38A1,SARNP,DNAJC14,TAFA2,TSPAN8,ACAD10,RBM19	chr12:46613739-46615739
chr12	46613729	rs7971399	SLC38A1	SLC38A1,RP11-96H19.1,RP11-474P2.6		Enh_chmm_5815	SLC38A1,SARNP,DNAJC14,TAFA2,TSPAN8,ACAD10,RBM19	chr12:46617332-46619332
chr12	46613729	rs7971399	SLC38A1	SLC38A1,RP11-96H19.1,RP11-474P2.6		Enh_chmm_5815	SLC38A1,SARNP,DNAJC14,TAFA2,TSPAN8,ACAD10,RBM19	chr12:46895133-46897133
chr12	46613729	rs7971399	SLC38A1	SLC38A1,RP11-96H19.1,RP11-474P2.6		Enh_chmm_5815	SLC38A1,SARNP,DNAJC14,TAFA2,TSPAN8,ACAD10,RBM19	chr12:47415709-47417709
chr12	46613729	rs7971399	SLC38A1	SLC38A1,RP11-96H19.1,RP11-474P2.6		Enh_chmm_5815	SLC38A1,SARNP,DNAJC14,TAFA2,TSPAN8,ACAD10,RBM19	chr12:56204569-56206569
chr12	46613729	rs7971399	SLC38A1	SLC38A1,RP11-96H19.1,RP11-474P2.6		Enh_chmm_5815	SLC38A1,SARNP,DNAJC14,TAFA2,TSPAN8,ACAD10,RBM19	chr12:62626995-62628995
chr12	46613729	rs7971399	SLC38A1	SLC38A1,RP11-96H19.1,RP11-474P2.6		Enh_chmm_5815	SLC38A1,SARNP,DNAJC14,TAFA2,TSPAN8,ACAD10,RBM19	chr12:64983920-64985920
chr12	46613729	rs7971399	SLC38A1	SLC38A1,RP11-96H19.1,RP11-474P2.6		Enh_chmm_5815	SLC38A1,SARNP,DNAJC14,TAFA2,TSPAN8,ACAD10,RBM19	chr12:71756426-71758426
chr12	46613729	rs7971399	SLC38A1	SLC38A1,RP11-96H19.1,RP11-474P2.6		Enh_chmm_5815	SLC38A1,SARNP,DNAJC14,TAFA2,TSPAN8,ACAD10,RBM19	chr12:112148129-112150129
chr12	46613729	rs7971399	SLC38A1	SLC38A1,RP11-96H19.1,RP11-474P2.6		Enh_chmm_5815	SLC38A1,SARNP,DNAJC14,TAFA2,TSPAN8,ACAD10,RBM19	chr12:114403147-114405147
chr12	46613819	rs960117	SLC38A1	SLC38A1,RP11-96H19.1,RP11-474P2.6		Enh_chmm_5815	SLC38A1,SARNP,DNAJC14,TAFA2,TSPAN8,ACAD10,RBM19	chr12:46571917-46573917
chr12	46613819	rs960117	SLC38A1	SLC38A1,RP11-96H19.1,RP11-474P2.6		Enh_chmm_5815	SLC38A1,SARNP,DNAJC14,TAFA2,TSPAN8,ACAD10,RBM19	chr12:46612714-46614714
chr12	46613819	rs960117	SLC38A1	SLC38A1,RP11-96H19.1,RP11-474P2.6		Enh_chmm_5815	SLC38A1,SARNP,DNAJC14,TAFA2,TSPAN8,ACAD10,RBM19	chr12:46613739-46615739
chr12	46613819	rs960117	SLC38A1	SLC38A1,RP11-96H19.1,RP11-474P2.6		Enh_chmm_5815	SLC38A1,SARNP,DNAJC14,TAFA2,TSPAN8,ACAD10,RBM19	chr12:46617332-46619332
chr12	46613819	rs960117	SLC38A1	SLC38A1,RP11-96H19.1,RP11-474P2.6		Enh_chmm_5815	SLC38A1,SARNP,DNAJC14,TAFA2,TSPAN8,ACAD10,RBM19	chr12:46895133-46897133
chr12	46613819	rs960117	SLC38A1	SLC38A1,RP11-96H19.1,RP11-474P2.6		Enh_chmm_5815	SLC38A1,SARNP,DNAJC14,TAFA2,TSPAN8,ACAD10,RBM19	chr12:47415709-47417709
chr12	46613819	rs960117	SLC38A1	SLC38A1,RP11-96H19.1,RP11-474P2.6		Enh_chmm_5815	SLC38A1,SARNP,DNAJC14,TAFA2,TSPAN8,ACAD10,RBM19	chr12:56204569-56206569
chr12	46613819	rs960117	SLC38A1	SLC38A1,RP11-96H19.1,RP11-474P2.6		Enh_chmm_5815	SLC38A1,SARNP,DNAJC14,TAFA2,TSPAN8,ACAD10,RBM19	chr12:62626995-62628995
chr12	46613819	rs960117	SLC38A1	SLC38A1,RP11-96H19.1,RP11-474P2.6		Enh_chmm_5815	SLC38A1,SARNP,DNAJC14,TAFA2,TSPAN8,ACAD10,RBM19	chr12:64983920-64985920
chr12	46613819	rs960117	SLC38A1	SLC38A1,RP11-96H19.1,RP11-474P2.6		Enh_chmm_5815	SLC38A1,SARNP,DNAJC14,TAFA2,TSPAN8,ACAD10,RBM19	chr12:71756426-71758426
chr12	46613819	rs960117	SLC38A1	SLC38A1,RP11-96H19.1,RP11-474P2.6		Enh_chmm_5815	SLC38A1,SARNP,DNAJC14,TAFA2,TSPAN8,ACAD10,RBM19	chr12:112148129-112150129
chr12	46613819	rs960117	SLC38A1	SLC38A1,RP11-96H19.1,RP11-474P2.6		Enh_chmm_5815	SLC38A1,SARNP,DNAJC14,TAFA2,TSPAN8,ACAD10,RBM19	chr12:114403147-114405147
chr12	46614316	rs57668910	SLC38A1	SLC38A1		EnhG_chmm_1154	SLC38A1,SARNP,DNAJC14,TAFA2,TSPAN8	chr12:46571917-46573917
chr12	46614316	rs57668910	SLC38A1	SLC38A1		EnhG_chmm_1154	SLC38A1,SARNP,DNAJC14,TAFA2,TSPAN8	chr12:46610599-46612599
chr12	46614316	rs57668910	SLC38A1	SLC38A1		EnhG_chmm_1154	SLC38A1,SARNP,DNAJC14,TAFA2,TSPAN8	chr12:46612714-46614714
chr12	46614316	rs57668910	SLC38A1	SLC38A1		EnhG_chmm_1154	SLC38A1,SARNP,DNAJC14,TAFA2,TSPAN8	chr12:46613739-46615739
chr12	46614316	rs57668910	SLC38A1	SLC38A1		EnhG_chmm_1154	SLC38A1,SARNP,DNAJC14,TAFA2,TSPAN8	chr12:46617332-46619332
chr12	46614316	rs57668910	SLC38A1	SLC38A1		EnhG_chmm_1154	SLC38A1,SARNP,DNAJC14,TAFA2,TSPAN8	chr12:46895133-46897133
chr12	46614316	rs57668910	SLC38A1	SLC38A1		EnhG_chmm_1154	SLC38A1,SARNP,DNAJC14,TAFA2,TSPAN8	chr12:47415709-47417709
chr12	46614316	rs57668910	SLC38A1	SLC38A1		EnhG_chmm_1154	SLC38A1,SARNP,DNAJC14,TAFA2,TSPAN8	chr12:56204569-56206569
chr12	46614316	rs57668910	SLC38A1	SLC38A1		EnhG_chmm_1154	SLC38A1,SARNP,DNAJC14,TAFA2,TSPAN8	chr12:62626995-62628995
chr12	46614316	rs57668910	SLC38A1	SLC38A1		EnhG_chmm_1154	SLC38A1,SARNP,DNAJC14,TAFA2,TSPAN8	chr12:64983920-64985920
chr12	46614316	rs57668910	SLC38A1	SLC38A1		EnhG_chmm_1154	SLC38A1,SARNP,DNAJC14,TAFA2,TSPAN8	chr12:71756426-71758426
chr12	46614320	rs58776177	SLC38A1	SLC38A1		EnhG_chmm_1154	SLC38A1,SARNP,DNAJC14,TAFA2,TSPAN8	chr12:46571917-46573917
chr12	46614320	rs58776177	SLC38A1	SLC38A1		EnhG_chmm_1154	SLC38A1,SARNP,DNAJC14,TAFA2,TSPAN8	chr12:46610599-46612599
chr12	46614320	rs58776177	SLC38A1	SLC38A1		EnhG_chmm_1154	SLC38A1,SARNP,DNAJC14,TAFA2,TSPAN8	chr12:46612714-46614714
chr12	46614320	rs58776177	SLC38A1	SLC38A1		EnhG_chmm_1154	SLC38A1,SARNP,DNAJC14,TAFA2,TSPAN8	chr12:46613739-46615739
chr12	46614320	rs58776177	SLC38A1	SLC38A1		EnhG_chmm_1154	SLC38A1,SARNP,DNAJC14,TAFA2,TSPAN8	chr12:46617332-46619332
chr12	46614320	rs58776177	SLC38A1	SLC38A1		EnhG_chmm_1154	SLC38A1,SARNP,DNAJC14,TAFA2,TSPAN8	chr12:46895133-46897133
chr12	46614320	rs58776177	SLC38A1	SLC38A1		EnhG_chmm_1154	SLC38A1,SARNP,DNAJC14,TAFA2,TSPAN8	chr12:47415709-47417709
chr12	46614320	rs58776177	SLC38A1	SLC38A1		EnhG_chmm_1154	SLC38A1,SARNP,DNAJC14,TAFA2,TSPAN8	chr12:56204569-56206569
chr12	46614320	rs58776177	SLC38A1	SLC38A1		EnhG_chmm_1154	SLC38A1,SARNP,DNAJC14,TAFA2,TSPAN8	chr12:62626995-62628995
chr12	46614320	rs58776177	SLC38A1	SLC38A1		EnhG_chmm_1154	SLC38A1,SARNP,DNAJC14,TAFA2,TSPAN8	chr12:64983920-64985920
chr12	46614320	rs58776177	SLC38A1	SLC38A1		EnhG_chmm_1154	SLC38A1,SARNP,DNAJC14,TAFA2,TSPAN8	chr12:71756426-71758426
chr12	46614723	rs10880940	SLC38A1	SLC38A1		EnhG_chmm_1154	SLC38A1,SARNP,DNAJC14,TSPAN8	chr12:12462762-12464762
chr12	46614723	rs10880940	SLC38A1	SLC38A1		EnhG_chmm_1154	SLC38A1,SARNP,DNAJC14,TSPAN8	chr12:46571917-46573917
chr12	46614723	rs10880940	SLC38A1	SLC38A1		EnhG_chmm_1154	SLC38A1,SARNP,DNAJC14,TSPAN8	chr12:46610599-46612599
chr12	46614723	rs10880940	SLC38A1	SLC38A1		EnhG_chmm_1154	SLC38A1,SARNP,DNAJC14,TSPAN8	chr12:46612714-46614714
chr12	46614723	rs10880940	SLC38A1	SLC38A1		EnhG_chmm_1154	SLC38A1,SARNP,DNAJC14,TSPAN8	chr12:46617332-46619332
chr12	46614723	rs10880940	SLC38A1	SLC38A1		EnhG_chmm_1154	SLC38A1,SARNP,DNAJC14,TSPAN8	chr12:46895133-46897133
chr12	46614723	rs10880940	SLC38A1	SLC38A1		EnhG_chmm_1154	SLC38A1,SARNP,DNAJC14,TSPAN8	chr12:56204569-56206569
chr12	46614723	rs10880940	SLC38A1	SLC38A1		EnhG_chmm_1154	SLC38A1,SARNP,DNAJC14,TSPAN8	chr12:64983920-64985920
chr12	46614723	rs10880940	SLC38A1	SLC38A1		EnhG_chmm_1154	SLC38A1,SARNP,DNAJC14,TSPAN8	chr12:71756426-71758426
chr12	46615412	rs12307102	SLC38A1	SLC38A1		EnhG_chmm_1154	SLC38A1,SARNP,DNAJC14,TSPAN8	chr12:12462762-12464762
chr12	46615412	rs12307102	SLC38A1	SLC38A1		EnhG_chmm_1154	SLC38A1,SARNP,DNAJC14,TSPAN8	chr12:46571917-46573917
chr12	46615412	rs12307102	SLC38A1	SLC38A1		EnhG_chmm_1154	SLC38A1,SARNP,DNAJC14,TSPAN8	chr12:46610599-46612599
chr12	46615412	rs12307102	SLC38A1	SLC38A1		EnhG_chmm_1154	SLC38A1,SARNP,DNAJC14,TSPAN8	chr12:46612714-46614714
chr12	46615412	rs12307102	SLC38A1	SLC38A1		EnhG_chmm_1154	SLC38A1,SARNP,DNAJC14,TSPAN8	chr12:46617332-46619332
chr12	46615412	rs12307102	SLC38A1	SLC38A1		EnhG_chmm_1154	SLC38A1,SARNP,DNAJC14,TSPAN8	chr12:56204569-56206569
chr12	46615412	rs12307102	SLC38A1	SLC38A1		EnhG_chmm_1154	SLC38A1,SARNP,DNAJC14,TSPAN8	chr12:71756426-71758426
chr12	46617649	rs10880941	SLC38A1	SLC38A1		EnhG_chmm_1154	SLC38A1,RAB5B	chr12:46564293-46566293
chr12	46617649	rs10880941	SLC38A1	SLC38A1		EnhG_chmm_1154	SLC38A1,RAB5B	chr12:46613663-46615663
chr12	46617649	rs10880941	SLC38A1	SLC38A1		EnhG_chmm_1154	SLC38A1,RAB5B	chr12:56380254-56382254
chr12	46767175	rs2279559	SLC38A2	SLC38A2,RP11-96H19.1,RP11-474P2.2,RP11-446N19.1,RP11-618L22.1,RP11-474P2.6,RP11-474P2.7		TssA_chmm_2004,SLC38A2		chr12:46942945-46944945
chr12	46767175	rs2279559	SLC38A2	SLC38A2,RP11-96H19.1,RP11-474P2.2,RP11-446N19.1,RP11-618L22.1,RP11-474P2.6,RP11-474P2.7		TssA_chmm_2004,SLC38A2		chr12:52717290-52719290
chr12	46784744	rs4768118	SLC38A2	SLC38A1,RP11-96H19.1,RP11-474P2.4,RP11-474P2.2,RP11-446N19.1,RP11-618L22.1,RP11-474P2.6		Enh_chmm_5823	ERC1	chr12:1549354-1551354
chr12	46784744	rs4768118	SLC38A2	SLC38A1,RP11-96H19.1,RP11-474P2.4,RP11-474P2.2,RP11-446N19.1,RP11-618L22.1,RP11-474P2.6		Enh_chmm_5823	ERC1	chr12:46782562-46784562
chr12	46784744	rs4768118	SLC38A2	SLC38A1,RP11-96H19.1,RP11-474P2.4,RP11-474P2.2,RP11-446N19.1,RP11-618L22.1,RP11-474P2.6		Enh_chmm_5823	ERC1	chr12:46786319-46788319
chr12	46784744	rs4768118	SLC38A2	SLC38A1,RP11-96H19.1,RP11-474P2.4,RP11-474P2.2,RP11-446N19.1,RP11-618L22.1,RP11-474P2.6		Enh_chmm_5823	ERC1	chr12:46909707-46911707
chr12	46940981	rs17097002	SLC38A2	RP11-474P2.6		Enh_chmm_5829	PCED1B	chr12:46391148-46393148
chr12	46940981	rs17097002	SLC38A2	RP11-474P2.6		Enh_chmm_5829	PCED1B	chr12:46801635-46803635
chr12	46940981	rs17097002	SLC38A2	RP11-474P2.6		Enh_chmm_5829	PCED1B	chr12:47584847-47586847
chr12	47473342	rs12301925	PCED1B	AMIGO2,PCED1B		PCED1B,TssA_chmm_2007	PCED1B,DNAH10	chr12:46419381-46421381
chr12	47473342	rs12301925	PCED1B	AMIGO2,PCED1B		PCED1B,TssA_chmm_2007	PCED1B,DNAH10	chr12:46476169-46478169
chr12	47473342	rs12301925	PCED1B	AMIGO2,PCED1B		PCED1B,TssA_chmm_2007	PCED1B,DNAH10	chr12:47505402-47507402
chr12	47473342	rs12301925	PCED1B	AMIGO2,PCED1B		PCED1B,TssA_chmm_2007	PCED1B,DNAH10	chr12:47653230-47655230
chr12	47473342	rs12301925	PCED1B	AMIGO2,PCED1B		PCED1B,TssA_chmm_2007	PCED1B,DNAH10	chr12:124285423-124287423
chr12	47479528	rs7979008	AMIGO2	AMIGO2,PCED1B		Enh_chmm_5834	PCED1B,TIMELESS	chr12:47485484-47487484
chr12	47479528	rs7979008	AMIGO2	AMIGO2,PCED1B		Enh_chmm_5834	PCED1B,TIMELESS	chr12:47523546-47525546
chr12	47479528	rs7979008	AMIGO2	AMIGO2,PCED1B		Enh_chmm_5834	PCED1B,TIMELESS	chr12:47542930-47544930
chr12	47479528	rs7979008	AMIGO2	AMIGO2,PCED1B		Enh_chmm_5834	PCED1B,TIMELESS	chr12:48047260-48049260
chr12	47479528	rs7979008	AMIGO2	AMIGO2,PCED1B		Enh_chmm_5834	PCED1B,TIMELESS	chr12:56830739-56832739
chr12	47612501	rs12313103	PCED1B-AS1	TMEM106C,SLC38A2,AMIGO2,PCED1B,PCED1B-AS1,RP11-493L12.4,RP11-23J18.1		TssAFlnk_chmm_3797	PCED1B,PCED1B-AS1,LIMA1	chr12:15960219-15962219
chr12	47612501	rs12313103	PCED1B-AS1	TMEM106C,SLC38A2,AMIGO2,PCED1B,PCED1B-AS1,RP11-493L12.4,RP11-23J18.1		TssAFlnk_chmm_3797	PCED1B,PCED1B-AS1,LIMA1	chr12:47480459-47482459
chr12	47612501	rs12313103	PCED1B-AS1	TMEM106C,SLC38A2,AMIGO2,PCED1B,PCED1B-AS1,RP11-493L12.4,RP11-23J18.1		TssAFlnk_chmm_3797	PCED1B,PCED1B-AS1,LIMA1	chr12:47608889-47610889
chr12	47612501	rs12313103	PCED1B-AS1	TMEM106C,SLC38A2,AMIGO2,PCED1B,PCED1B-AS1,RP11-493L12.4,RP11-23J18.1		TssAFlnk_chmm_3797	PCED1B,PCED1B-AS1,LIMA1	chr12:47749352-47751352
chr12	47612501	rs12313103	PCED1B-AS1	TMEM106C,SLC38A2,AMIGO2,PCED1B,PCED1B-AS1,RP11-493L12.4,RP11-23J18.1		TssAFlnk_chmm_3797	PCED1B,PCED1B-AS1,LIMA1	chr12:50580959-50582959
chr12	47754636	rs215379	PCED1B	PCED1B,PCED1B-AS1,LINC02156,RP11-493L12.6		TssAFlnk_chmm_3801,TEnh_964		chr12:47764721-47766721
chr12	47754636	rs215379	PCED1B	PCED1B,PCED1B-AS1,LINC02156,RP11-493L12.6		TssAFlnk_chmm_3801,TEnh_964		chr12:47780574-47782574
chr12	47755374	rs886260	PCED1B	PCED1B		TssAFlnk_chmm_3801,Enh_8730	PCED1B	chr12:47554574-47556574
chr12	47755374	rs886260	PCED1B	PCED1B		TssAFlnk_chmm_3801,Enh_8730	PCED1B	chr12:47768058-47770058
chr12	47755374	rs886260	PCED1B	PCED1B		TssAFlnk_chmm_3801,Enh_8730	PCED1B	chr12:47780574-47782574
chr12	50614707	rs1362983	MIR1293	LIMA1,DIP2B,ASIC1,ATF1,CERS5,RACGAP1,LARP4,COX14,RP3-405J10.3,RP4-605O3.4		TssAFlnk_chmm_3899	LIMA1,FAM186A	chr12:50600020-50602020
chr12	50614707	rs1362983	MIR1293	LIMA1,DIP2B,ASIC1,ATF1,CERS5,RACGAP1,LARP4,COX14,RP3-405J10.3,RP4-605O3.4		TssAFlnk_chmm_3899	LIMA1,FAM186A	chr12:50637431-50639431
chr12	50614707	rs1362983	MIR1293	LIMA1,DIP2B,ASIC1,ATF1,CERS5,RACGAP1,LARP4,COX14,RP3-405J10.3,RP4-605O3.4		TssAFlnk_chmm_3899	LIMA1,FAM186A	chr12:50747925-50749925
chr12	51418251	rs12372173	SLC11A2	LETMD1,DIP2B,SLC11A2,CSRNP2,TFCP2,CERS5,METTL7A	CSRNP2	TssAFlnk_chmm_3918	CSRNP2	chr12:39844868-39846868
chr12	51418251	rs12372173	SLC11A2	LETMD1,DIP2B,SLC11A2,CSRNP2,TFCP2,CERS5,METTL7A	CSRNP2	TssAFlnk_chmm_3918	CSRNP2	chr12:51368272-51370272
chr12	51418251	rs12372173	SLC11A2	LETMD1,DIP2B,SLC11A2,CSRNP2,TFCP2,CERS5,METTL7A	CSRNP2	TssAFlnk_chmm_3918	CSRNP2	chr12:51462181-51464181
chr12	51419260	rs224574	SLC11A2	LIMA1,LETMD1,SLC11A2	METTL7A	TssAFlnk_chmm_3918	CSRNP2	chr12:51368272-51370272
chr12	51419260	rs224574	SLC11A2	LIMA1,LETMD1,SLC11A2	METTL7A	TssAFlnk_chmm_3918	CSRNP2	chr12:51462181-51464181
chr12	51419381	rs12830073	SLC11A2	LETMD1,DIP2B,SLC11A2,CSRNP2,TFCP2,CERS5,METTL7A	CSRNP2	TssAFlnk_chmm_3918	CSRNP2	chr12:51368272-51370272
chr12	51419381	rs12830073	SLC11A2	LETMD1,DIP2B,SLC11A2,CSRNP2,TFCP2,CERS5,METTL7A	CSRNP2	TssAFlnk_chmm_3918	CSRNP2	chr12:51462181-51464181
chr12	51714424	rs551931196	BIN2			TssAFlnk_chmm_3931	TFCP2,BIN2	chr12:51431956-51433956
chr12	51714424	rs551931196	BIN2			TssAFlnk_chmm_3931	TFCP2,BIN2	chr12:51530486-51532486
chr12	51714424	rs551931196	BIN2			TssAFlnk_chmm_3931	TFCP2,BIN2	chr12:51717705-51719705
chr12	51714570	rs4445685	BIN2	BIN2,SMAGP,POU6F1,RP11-454E5.4		TssAFlnk_chmm_3931	SMAGP,BIN2	chr12:51431956-51433956
chr12	51714570	rs4445685	BIN2	BIN2,SMAGP,POU6F1,RP11-454E5.4		TssAFlnk_chmm_3931	SMAGP,BIN2	chr12:51662149-51664149
chr12	51714570	rs4445685	BIN2	BIN2,SMAGP,POU6F1,RP11-454E5.4		TssAFlnk_chmm_3931	SMAGP,BIN2	chr12:51717705-51719705
chr12	51714755	rs3916138	BIN2	CELA1,GALNT6,SMAGP,POU6F1,RP11-454E5.4		TssAFlnk_chmm_3931	SMAGP,BIN2	chr12:51431956-51433956
chr12	51714755	rs3916138	BIN2	CELA1,GALNT6,SMAGP,POU6F1,RP11-454E5.4		TssAFlnk_chmm_3931	SMAGP,BIN2	chr12:51662149-51664149
chr12	51714755	rs3916138	BIN2	CELA1,GALNT6,SMAGP,POU6F1,RP11-454E5.4		TssAFlnk_chmm_3931	SMAGP,BIN2	chr12:51717705-51719705
chr12	51878175	rs7977175	SLC4A8	SLC4A8,GALNT6		Enh_chmm_6044	KRT83,PLXNC1	chr12:52709487-52711487
chr12	51878175	rs7977175	SLC4A8	SLC4A8,GALNT6		Enh_chmm_6044	KRT83,PLXNC1	chr12:94684271-94686271
chr12	53593445	rs74088990	ITGB7			EnhG_chmm_1212	RARG	chr12:53547046-53549046
chr12	53593445	rs74088990	ITGB7			EnhG_chmm_1212	RARG	chr12:53610833-53612833
chr12	53593931	rs3825084	ITGB7	TNS2,CSAD,ZNF740,SOAT2		EnhG_chmm_1212	DUSP16,RARG	chr12:12631933-12633933
chr12	53593931	rs3825084	ITGB7	TNS2,CSAD,ZNF740,SOAT2		EnhG_chmm_1212	DUSP16,RARG	chr12:53533483-53535483
chr12	53593931	rs3825084	ITGB7	TNS2,CSAD,ZNF740,SOAT2		EnhG_chmm_1212	DUSP16,RARG	chr12:53547046-53549046
chr12	53593931	rs3825084	ITGB7	TNS2,CSAD,ZNF740,SOAT2		EnhG_chmm_1212	DUSP16,RARG	chr12:53610833-53612833
chr12	55371191	rs34995014	TESPA1	TESPA1		Enh_chmm_6152	TESPA1	chr12:55113838-55115838
chr12	55371191	rs34995014	TESPA1	TESPA1		Enh_chmm_6152	TESPA1	chr12:55157848-55159848
chr12	55371191	rs34995014	TESPA1	TESPA1		Enh_chmm_6152	TESPA1	chr12:55327131-55329131
chr12	55371191	rs34995014	TESPA1	TESPA1		Enh_chmm_6152	TESPA1	chr12:55368968-55370968
chr12	55371263	rs10876679	TESPA1	TESPA1		Enh_chmm_6152	TESPA1	chr12:55113838-55115838
chr12	55371263	rs10876679	TESPA1	TESPA1		Enh_chmm_6152	TESPA1	chr12:55157848-55159848
chr12	55371263	rs10876679	TESPA1	TESPA1		Enh_chmm_6152	TESPA1	chr12:55327131-55329131
chr12	55371263	rs10876679	TESPA1	TESPA1		Enh_chmm_6152	TESPA1	chr12:55368968-55370968
chr12	55371307	rs7315419	TESPA1	TESPA1		Enh_chmm_6152	TESPA1	chr12:55113838-55115838
chr12	55371307	rs7315419	TESPA1	TESPA1		Enh_chmm_6152	TESPA1	chr12:55157848-55159848
chr12	55371307	rs7315419	TESPA1	TESPA1		Enh_chmm_6152	TESPA1	chr12:55327131-55329131
chr12	55371307	rs7315419	TESPA1	TESPA1		Enh_chmm_6152	TESPA1	chr12:55368968-55370968
chr12	55371671	rs2046686	TESPA1	TESPA1		Enh_chmm_6152	TESPA1	chr12:55113838-55115838
chr12	55371671	rs2046686	TESPA1	TESPA1		Enh_chmm_6152	TESPA1	chr12:55157848-55159848
chr12	55371671	rs2046686	TESPA1	TESPA1		Enh_chmm_6152	TESPA1	chr12:55368968-55370968
chr12	55371671	rs2046686	TESPA1	TESPA1		Enh_chmm_6152	TESPA1	chr12:114779325-114781325
chr12	55372239	rs11171205	TESPA1	TESPA1		TssAFlnk_chmm_4041	SCN8A,TESPA1	chr12:52123913-52125913
chr12	55372239	rs11171205	TESPA1	TESPA1		TssAFlnk_chmm_4041	SCN8A,TESPA1	chr12:55113838-55115838
chr12	55372239	rs11171205	TESPA1	TESPA1		TssAFlnk_chmm_4041	SCN8A,TESPA1	chr12:55368968-55370968
chr12	55372239	rs11171205	TESPA1	TESPA1		TssAFlnk_chmm_4041	SCN8A,TESPA1	chr12:55382112-55384112
chr12	55372239	rs11171205	TESPA1	TESPA1		TssAFlnk_chmm_4041	SCN8A,TESPA1	chr12:114779325-114781325
chr12	55373780	rs4374022	TESPA1	TESPA1		TssAFlnk_chmm_4042	SCN8A	chr12:52123913-52125913
chr12	55373780	rs4374022	TESPA1	TESPA1		TssAFlnk_chmm_4042	SCN8A	chr12:55382112-55384112
chr12	55376736	rs2251055	TESPA1	TESPA1		TssAFlnk_chmm_4042,TESPA1	NR2C1	chr12:781703-783703
chr12	55376736	rs2251055	TESPA1	TESPA1		TssAFlnk_chmm_4042,TESPA1	NR2C1	chr12:9690019-9692019
chr12	55376736	rs2251055	TESPA1	TESPA1		TssAFlnk_chmm_4042,TESPA1	NR2C1	chr12:39658339-39660339
chr12	55376736	rs2251055	TESPA1	TESPA1		TssAFlnk_chmm_4042,TESPA1	NR2C1	chr12:55430761-55432761
chr12	55376736	rs2251055	TESPA1	TESPA1		TssAFlnk_chmm_4042,TESPA1	NR2C1	chr12:55604079-55606079
chr12	55376736	rs2251055	TESPA1	TESPA1		TssAFlnk_chmm_4042,TESPA1	NR2C1	chr12:95415840-95417840
chr12	55376810	rs11171207	TESPA1	TESPA1		TssAFlnk_chmm_4042,TESPA1	NR2C1	chr12:781703-783703
chr12	55376810	rs11171207	TESPA1	TESPA1		TssAFlnk_chmm_4042,TESPA1	NR2C1	chr12:9690019-9692019
chr12	55376810	rs11171207	TESPA1	TESPA1		TssAFlnk_chmm_4042,TESPA1	NR2C1	chr12:39658339-39660339
chr12	55376810	rs11171207	TESPA1	TESPA1		TssAFlnk_chmm_4042,TESPA1	NR2C1	chr12:55430761-55432761
chr12	55376810	rs11171207	TESPA1	TESPA1		TssAFlnk_chmm_4042,TESPA1	NR2C1	chr12:55604079-55606079
chr12	55376810	rs11171207	TESPA1	TESPA1		TssAFlnk_chmm_4042,TESPA1	NR2C1	chr12:95415840-95417840
chr12	55377042	rs1386808	TESPA1	TESPA1		TESPA1,TssA_chmm_2137	NR2C1	chr12:781703-783703
chr12	55377042	rs1386808	TESPA1	TESPA1		TESPA1,TssA_chmm_2137	NR2C1	chr12:9690019-9692019
chr12	55377042	rs1386808	TESPA1	TESPA1		TESPA1,TssA_chmm_2137	NR2C1	chr12:39658339-39660339
chr12	55377042	rs1386808	TESPA1	TESPA1		TESPA1,TssA_chmm_2137	NR2C1	chr12:55430761-55432761
chr12	55377042	rs1386808	TESPA1	TESPA1		TESPA1,TssA_chmm_2137	NR2C1	chr12:55604079-55606079
chr12	55377042	rs1386808	TESPA1	TESPA1		TESPA1,TssA_chmm_2137	NR2C1	chr12:95415840-95417840
chr12	55377494	rs1872935	TESPA1	TESPA1		TESPA1,TssA_chmm_2137	NR2C1	chr12:781703-783703
chr12	55377494	rs1872935	TESPA1	TESPA1		TESPA1,TssA_chmm_2137	NR2C1	chr12:9690019-9692019
chr12	55377494	rs1872935	TESPA1	TESPA1		TESPA1,TssA_chmm_2137	NR2C1	chr12:39658339-39660339
chr12	55377494	rs1872935	TESPA1	TESPA1		TESPA1,TssA_chmm_2137	NR2C1	chr12:55430761-55432761
chr12	55377494	rs1872935	TESPA1	TESPA1		TESPA1,TssA_chmm_2137	NR2C1	chr12:55604079-55606079
chr12	55377494	rs1872935	TESPA1	TESPA1		TESPA1,TssA_chmm_2137	NR2C1	chr12:68970381-68972381
chr12	55377494	rs1872935	TESPA1	TESPA1		TESPA1,TssA_chmm_2137	NR2C1	chr12:95415840-95417840
chr12	55377875	rs10506334	TESPA1	TESPA1		TssA_chmm_2137	NR2C1	chr12:781703-783703
chr12	55377875	rs10506334	TESPA1	TESPA1		TssA_chmm_2137	NR2C1	chr12:9690019-9692019
chr12	55377875	rs10506334	TESPA1	TESPA1		TssA_chmm_2137	NR2C1	chr12:39658339-39660339
chr12	55377875	rs10506334	TESPA1	TESPA1		TssA_chmm_2137	NR2C1	chr12:52529713-52531713
chr12	55377875	rs10506334	TESPA1	TESPA1		TssA_chmm_2137	NR2C1	chr12:55430761-55432761
chr12	55377875	rs10506334	TESPA1	TESPA1		TssA_chmm_2137	NR2C1	chr12:55604079-55606079
chr12	55377875	rs10506334	TESPA1	TESPA1		TssA_chmm_2137	NR2C1	chr12:57149731-57151731
chr12	55377875	rs10506334	TESPA1	TESPA1		TssA_chmm_2137	NR2C1	chr12:68970381-68972381
chr12	55377875	rs10506334	TESPA1	TESPA1		TssA_chmm_2137	NR2C1	chr12:95415840-95417840
chr12	55378627	rs1906496	TESPA1	TESPA1		TssA_chmm_2137,TESPA1		chr12:52529713-52531713
chr12	55378627	rs1906496	TESPA1	TESPA1		TssA_chmm_2137,TESPA1		chr12:57149731-57151731
chr12	55378627	rs1906496	TESPA1	TESPA1		TssA_chmm_2137,TESPA1		chr12:68970381-68972381
chr12	55378671	rs1906495	TESPA1	TESPA1		TssA_chmm_2137,TESPA1		chr12:52529713-52531713
chr12	55378671	rs1906495	TESPA1	TESPA1		TssA_chmm_2137,TESPA1		chr12:57149731-57151731
chr12	55378671	rs1906495	TESPA1	TESPA1		TssA_chmm_2137,TESPA1		chr12:68970381-68972381
chr12	56497619	rs773122	ERBB3	CDK2,IKZF4,SUOX,NABP2,SMARCC2,PMEL,RPS26		PA2G4,TssAFlnk_chmm_4081	AMN1,RARG,RNF41,NXPH4	chr12:31846587-31848587
chr12	56497619	rs773122	ERBB3	CDK2,IKZF4,SUOX,NABP2,SMARCC2,PMEL,RPS26		PA2G4,TssAFlnk_chmm_4081	AMN1,RARG,RNF41,NXPH4	chr12:53624368-53626368
chr12	56497619	rs773122	ERBB3	CDK2,IKZF4,SUOX,NABP2,SMARCC2,PMEL,RPS26		PA2G4,TssAFlnk_chmm_4081	AMN1,RARG,RNF41,NXPH4	chr12:55529223-55531223
chr12	56497619	rs773122	ERBB3	CDK2,IKZF4,SUOX,NABP2,SMARCC2,PMEL,RPS26		PA2G4,TssAFlnk_chmm_4081	AMN1,RARG,RNF41,NXPH4	chr12:56605669-56607669
chr12	56497619	rs773122	ERBB3	CDK2,IKZF4,SUOX,NABP2,SMARCC2,PMEL,RPS26		PA2G4,TssAFlnk_chmm_4081	AMN1,RARG,RNF41,NXPH4	chr12:56792143-56794143
chr12	56497619	rs773122	ERBB3	CDK2,IKZF4,SUOX,NABP2,SMARCC2,PMEL,RPS26		PA2G4,TssAFlnk_chmm_4081	AMN1,RARG,RNF41,NXPH4	chr12:57610430-57612430
chr12	56520375	rs17118317	ESYT1	CDK2,IKZF4,SUOX,NABP2,SMARCC2,PMEL,RPS26,RPL41,RP11-603J24.5,RP11-603J24.21		ESYT1,TssAFlnk_chmm_4085	PA2G4,SMARCC2,LOC100507250	chr12:56468754-56470754
chr12	56520375	rs17118317	ESYT1	CDK2,IKZF4,SUOX,NABP2,SMARCC2,PMEL,RPS26,RPL41,RP11-603J24.5,RP11-603J24.21		ESYT1,TssAFlnk_chmm_4085	PA2G4,SMARCC2,LOC100507250	chr12:56506442-56508442
chr12	56520375	rs17118317	ESYT1	CDK2,IKZF4,SUOX,NABP2,SMARCC2,PMEL,RPS26,RPL41,RP11-603J24.5,RP11-603J24.21		ESYT1,TssAFlnk_chmm_4085	PA2G4,SMARCC2,LOC100507250	chr12:56518126-56520126
chr12	56520375	rs17118317	ESYT1	CDK2,IKZF4,SUOX,NABP2,SMARCC2,PMEL,RPS26,RPL41,RP11-603J24.5,RP11-603J24.21		ESYT1,TssAFlnk_chmm_4085	PA2G4,SMARCC2,LOC100507250	chr12:56580037-56582037
chr12	56520375	rs17118317	ESYT1	CDK2,IKZF4,SUOX,NABP2,SMARCC2,PMEL,RPS26,RPL41,RP11-603J24.5,RP11-603J24.21		ESYT1,TssAFlnk_chmm_4085	PA2G4,SMARCC2,LOC100507250	chr12:69076905-69078905
chr12	58292998	rs34241380	GIHCG	CYP27B1,B4GALNT1,OS9,ATP23,RP11-620J15.2,RP11-620J15.4		Enh_chmm_6277	CTDSP2	chr12:58220614-58222614
chr12	58292998	rs34241380	GIHCG	CYP27B1,B4GALNT1,OS9,ATP23,RP11-620J15.2,RP11-620J15.4		Enh_chmm_6277	CTDSP2	chr12:58253596-58255596
chr12	58293161	rs12322586	GIHCG	CYP27B1,AVIL,B4GALNT1,RP11-620J15.2,RP11-620J15.4		Enh_chmm_6277	CTDSP2	chr12:58220614-58222614
chr12	58293161	rs12322586	GIHCG	CYP27B1,AVIL,B4GALNT1,RP11-620J15.2,RP11-620J15.4		Enh_chmm_6277	CTDSP2	chr12:58253596-58255596
chr12	58293161	rs12322586	GIHCG	CYP27B1,AVIL,B4GALNT1,RP11-620J15.2,RP11-620J15.4		Enh_chmm_6277	CTDSP2	chr12:58288070-58290070
chr12	58819536	rs3858564	LRIG3			Enh_8995	KRT71	chr12:52943800-52945800
chr12	58819536	rs3858564	LRIG3			Enh_8995	KRT71	chr12:59100624-59102624
chr12	59989602	rs1874638	SLC16A7			SLC16A7,TssA_chmm_2215	ANO6,SLC16A7,PPM1H	chr12:45631831-45633831
chr12	59989602	rs1874638	SLC16A7			SLC16A7,TssA_chmm_2215	ANO6,SLC16A7,PPM1H	chr12:59990743-59992743
chr12	59989602	rs1874638	SLC16A7			SLC16A7,TssA_chmm_2215	ANO6,SLC16A7,PPM1H	chr12:60166366-60168366
chr12	59989602	rs1874638	SLC16A7			SLC16A7,TssA_chmm_2215	ANO6,SLC16A7,PPM1H	chr12:63238132-63240132
chr12	59989625	rs11173094	SLC16A7	SLC16A7,RP11-272B17.2		SLC16A7,TssA_chmm_2215	ANO6,SLC16A7,PPM1H	chr12:45631831-45633831
chr12	59989625	rs11173094	SLC16A7	SLC16A7,RP11-272B17.2		SLC16A7,TssA_chmm_2215	ANO6,SLC16A7,PPM1H	chr12:59990743-59992743
chr12	59989625	rs11173094	SLC16A7	SLC16A7,RP11-272B17.2		SLC16A7,TssA_chmm_2215	ANO6,SLC16A7,PPM1H	chr12:60166366-60168366
chr12	59989625	rs11173094	SLC16A7	SLC16A7,RP11-272B17.2		SLC16A7,TssA_chmm_2215	ANO6,SLC16A7,PPM1H	chr12:63238132-63240132
chr12	59989754	rs200520140	SLC16A7			SLC16A7,TssA_chmm_2215	ANO6,SLC16A7,PPM1H	chr12:45631831-45633831
chr12	59989754	rs200520140	SLC16A7			SLC16A7,TssA_chmm_2215	ANO6,SLC16A7,PPM1H	chr12:59990743-59992743
chr12	59989754	rs200520140	SLC16A7			SLC16A7,TssA_chmm_2215	ANO6,SLC16A7,PPM1H	chr12:60166366-60168366
chr12	59989754	rs200520140	SLC16A7			SLC16A7,TssA_chmm_2215	ANO6,SLC16A7,PPM1H	chr12:63238132-63240132
chr12	59989757	rs932950269	SLC16A7			SLC16A7,TssA_chmm_2215	ANO6,SLC16A7,PPM1H	chr12:45631831-45633831
chr12	59989757	rs932950269	SLC16A7			SLC16A7,TssA_chmm_2215	ANO6,SLC16A7,PPM1H	chr12:59990743-59992743
chr12	59989757	rs932950269	SLC16A7			SLC16A7,TssA_chmm_2215	ANO6,SLC16A7,PPM1H	chr12:60166366-60168366
chr12	59989757	rs932950269	SLC16A7			SLC16A7,TssA_chmm_2215	ANO6,SLC16A7,PPM1H	chr12:63238132-63240132
chr12	59991287	rs7312823	SLC16A7			TssAFlnk_chmm_4184	SLC16A7	chr12:59986497-59988497
chr12	59991287	rs7312823	SLC16A7			TssAFlnk_chmm_4184	SLC16A7	chr12:59988453-59990453
chr12	59991287	rs7312823	SLC16A7			TssAFlnk_chmm_4184	SLC16A7	chr12:60166366-60168366
chr12	59991287	rs7312823	SLC16A7			TssAFlnk_chmm_4184	SLC16A7	chr12:60189097-60191097
chr12	59991287	rs7312823	SLC16A7			TssAFlnk_chmm_4184	SLC16A7	chr12:68968999-68970999
chr12	59991287	rs7312823	SLC16A7			TssAFlnk_chmm_4184	SLC16A7	chr12:74882641-74884641
chr12	59991288	rs7312501	SLC16A7			TssAFlnk_chmm_4184	SLC16A7	chr12:59986497-59988497
chr12	59991288	rs7312501	SLC16A7			TssAFlnk_chmm_4184	SLC16A7	chr12:59988453-59990453
chr12	59991288	rs7312501	SLC16A7			TssAFlnk_chmm_4184	SLC16A7	chr12:60166366-60168366
chr12	59991288	rs7312501	SLC16A7			TssAFlnk_chmm_4184	SLC16A7	chr12:60189097-60191097
chr12	59991288	rs7312501	SLC16A7			TssAFlnk_chmm_4184	SLC16A7	chr12:68968999-68970999
chr12	59991288	rs7312501	SLC16A7			TssAFlnk_chmm_4184	SLC16A7	chr12:74882641-74884641
chr12	59991492	rs974459	SLC16A7	SLC16A7,RP11-272B17.2		Enh_chmm_6283	SLC16A7	chr12:59986497-59988497
chr12	59991492	rs974459	SLC16A7	SLC16A7,RP11-272B17.2		Enh_chmm_6283	SLC16A7	chr12:59988453-59990453
chr12	59991492	rs974459	SLC16A7	SLC16A7,RP11-272B17.2		Enh_chmm_6283	SLC16A7	chr12:60166366-60168366
chr12	59991492	rs974459	SLC16A7	SLC16A7,RP11-272B17.2		Enh_chmm_6283	SLC16A7	chr12:60189097-60191097
chr12	59991492	rs974459	SLC16A7	SLC16A7,RP11-272B17.2		Enh_chmm_6283	SLC16A7	chr12:68968999-68970999
chr12	59991492	rs974459	SLC16A7	SLC16A7,RP11-272B17.2		Enh_chmm_6283	SLC16A7	chr12:74882641-74884641
chr12	65068233	rs55668439	RASSF3			Enh_chmm_6342	PCED1B,RASSF3,GNS	chr12:46839711-46841711
chr12	65068233	rs55668439	RASSF3			Enh_chmm_6342	PCED1B,RASSF3,GNS	chr12:47503374-47505374
chr12	65068233	rs55668439	RASSF3			Enh_chmm_6342	PCED1B,RASSF3,GNS	chr12:64999434-65001434
chr12	65068233	rs55668439	RASSF3			Enh_chmm_6342	PCED1B,RASSF3,GNS	chr12:65060830-65062830
chr12	65068233	rs55668439	RASSF3			Enh_chmm_6342	PCED1B,RASSF3,GNS	chr12:65115018-65117018
chr12	65068686	rs1008159	RASSF3	GNS		TssAFlnk_chmm_4223	PCED1B,RASSF3,GNS	chr12:47503374-47505374
chr12	65068686	rs1008159	RASSF3	GNS		TssAFlnk_chmm_4223	PCED1B,RASSF3,GNS	chr12:64999434-65001434
chr12	65068686	rs1008159	RASSF3	GNS		TssAFlnk_chmm_4223	PCED1B,RASSF3,GNS	chr12:65060830-65062830
chr12	65068686	rs1008159	RASSF3	GNS		TssAFlnk_chmm_4223	PCED1B,RASSF3,GNS	chr12:65115018-65117018
chr12	65068770	rs2078398	RASSF3	GNS		TssAFlnk_chmm_4223	PCED1B,RASSF3,GNS	chr12:47503374-47505374
chr12	65068770	rs2078398	RASSF3	GNS		TssAFlnk_chmm_4223	PCED1B,RASSF3,GNS	chr12:64999434-65001434
chr12	65068770	rs2078398	RASSF3	GNS		TssAFlnk_chmm_4223	PCED1B,RASSF3,GNS	chr12:65060830-65062830
chr12	65068770	rs2078398	RASSF3	GNS		TssAFlnk_chmm_4223	PCED1B,RASSF3,GNS	chr12:65115018-65117018
chr12	65068811	rs1264485	RASSF3	GNS,RASSF3		Enh_chmm_6343	PCED1B,RASSF3,GNS	chr12:47503374-47505374
chr12	65068811	rs1264485	RASSF3	GNS,RASSF3		Enh_chmm_6343	PCED1B,RASSF3,GNS	chr12:64999434-65001434
chr12	65068811	rs1264485	RASSF3	GNS,RASSF3		Enh_chmm_6343	PCED1B,RASSF3,GNS	chr12:65060830-65062830
chr12	65068811	rs1264485	RASSF3	GNS,RASSF3		Enh_chmm_6343	PCED1B,RASSF3,GNS	chr12:65115018-65117018
chr12	65068843	rs868375106	RASSF3			Enh_chmm_6343	PCED1B,RASSF3,GNS	chr12:47503374-47505374
chr12	65068843	rs868375106	RASSF3			Enh_chmm_6343	PCED1B,RASSF3,GNS	chr12:64999434-65001434
chr12	65068843	rs868375106	RASSF3			Enh_chmm_6343	PCED1B,RASSF3,GNS	chr12:65060830-65062830
chr12	65068843	rs868375106	RASSF3			Enh_chmm_6343	PCED1B,RASSF3,GNS	chr12:65115018-65117018
chr12	65073310	rs1270430	RASSF3			TssAFlnk_chmm_4225	RASSF3	chr12:31929952-31931952
chr12	65073310	rs1270430	RASSF3			TssAFlnk_chmm_4225	RASSF3	chr12:65004814-65006814
chr12	65073310	rs1270430	RASSF3			TssAFlnk_chmm_4225	RASSF3	chr12:65005840-65007840
chr12	65603990	rs7138752	LEMD3			Enh_chmm_6356	LEMD3	chr12:63330839-63332839
chr12	65603990	rs7138752	LEMD3			Enh_chmm_6356	LEMD3	chr12:65548587-65550587
chr12	65603990	rs7138752	LEMD3			Enh_chmm_6356	LEMD3	chr12:65580710-65582710
chr12	65603990	rs7138752	LEMD3			Enh_chmm_6356	LEMD3	chr12:65606343-65608343
chr12	65603990	rs7138752	LEMD3			Enh_chmm_6356	LEMD3	chr12:65624722-65626722
chr12	65603990	rs7138752	LEMD3			Enh_chmm_6356	LEMD3	chr12:72615891-72617891
chr12	66698144	rs2118138	HELB	HELB		TssAFlnk_chmm_4244	XPOT,LLPH,IRAK3,HELB,GRIP1	chr12:64820172-64822172
chr12	66698144	rs2118138	HELB	HELB		TssAFlnk_chmm_4244	XPOT,LLPH,IRAK3,HELB,GRIP1	chr12:66520755-66522755
chr12	66698144	rs2118138	HELB	HELB		TssAFlnk_chmm_4244	XPOT,LLPH,IRAK3,HELB,GRIP1	chr12:66618291-66620291
chr12	66698144	rs2118138	HELB	HELB		TssAFlnk_chmm_4244	XPOT,LLPH,IRAK3,HELB,GRIP1	chr12:66695307-66697307
chr12	66698144	rs2118138	HELB	HELB		TssAFlnk_chmm_4244	XPOT,LLPH,IRAK3,HELB,GRIP1	chr12:66700613-66702613
chr12	66698144	rs2118138	HELB	HELB		TssAFlnk_chmm_4244	XPOT,LLPH,IRAK3,HELB,GRIP1	chr12:66902672-66904672
chr12	66698144	rs2118138	HELB	HELB		TssAFlnk_chmm_4244	XPOT,LLPH,IRAK3,HELB,GRIP1	chr12:67017121-67019121
chr12	66698144	rs2118138	HELB	HELB		TssAFlnk_chmm_4244	XPOT,LLPH,IRAK3,HELB,GRIP1	chr12:71500241-71502241
chr12	66698438	rs2118139	HELB	HELB		TssA_chmm_2245	METTL1,XPOT,LLPH,IRAK3,HELB,GRIP1	chr12:58164206-58166206
chr12	66698438	rs2118139	HELB	HELB		TssA_chmm_2245	METTL1,XPOT,LLPH,IRAK3,HELB,GRIP1	chr12:64820172-64822172
chr12	66698438	rs2118139	HELB	HELB		TssA_chmm_2245	METTL1,XPOT,LLPH,IRAK3,HELB,GRIP1	chr12:66520755-66522755
chr12	66698438	rs2118139	HELB	HELB		TssA_chmm_2245	METTL1,XPOT,LLPH,IRAK3,HELB,GRIP1	chr12:66618291-66620291
chr12	66698438	rs2118139	HELB	HELB		TssA_chmm_2245	METTL1,XPOT,LLPH,IRAK3,HELB,GRIP1	chr12:66700613-66702613
chr12	66698438	rs2118139	HELB	HELB		TssA_chmm_2245	METTL1,XPOT,LLPH,IRAK3,HELB,GRIP1	chr12:66902672-66904672
chr12	66698438	rs2118139	HELB	HELB		TssA_chmm_2245	METTL1,XPOT,LLPH,IRAK3,HELB,GRIP1	chr12:67017121-67019121
chr12	66698438	rs2118139	HELB	HELB		TssA_chmm_2245	METTL1,XPOT,LLPH,IRAK3,HELB,GRIP1	chr12:71500241-71502241
chr12	66698461	rs2118140	HELB	HELB		TssA_chmm_2245	METTL1,XPOT,LLPH,IRAK3,HELB,GRIP1	chr12:58164206-58166206
chr12	66698461	rs2118140	HELB	HELB		TssA_chmm_2245	METTL1,XPOT,LLPH,IRAK3,HELB,GRIP1	chr12:64820172-64822172
chr12	66698461	rs2118140	HELB	HELB		TssA_chmm_2245	METTL1,XPOT,LLPH,IRAK3,HELB,GRIP1	chr12:66520755-66522755
chr12	66698461	rs2118140	HELB	HELB		TssA_chmm_2245	METTL1,XPOT,LLPH,IRAK3,HELB,GRIP1	chr12:66618291-66620291
chr12	66698461	rs2118140	HELB	HELB		TssA_chmm_2245	METTL1,XPOT,LLPH,IRAK3,HELB,GRIP1	chr12:66700613-66702613
chr12	66698461	rs2118140	HELB	HELB		TssA_chmm_2245	METTL1,XPOT,LLPH,IRAK3,HELB,GRIP1	chr12:66902672-66904672
chr12	66698461	rs2118140	HELB	HELB		TssA_chmm_2245	METTL1,XPOT,LLPH,IRAK3,HELB,GRIP1	chr12:67017121-67019121
chr12	66698461	rs2118140	HELB	HELB		TssA_chmm_2245	METTL1,XPOT,LLPH,IRAK3,HELB,GRIP1	chr12:71500241-71502241
chr12	67909316	rs4913333	DYRK2			TssAFlnk_chmm_4249	METTL25	chr12:67810011-67812011
chr12	67909316	rs4913333	DYRK2			TssAFlnk_chmm_4249	METTL25	chr12:67912319-67914319
chr12	67909316	rs4913333	DYRK2			TssAFlnk_chmm_4249	METTL25	chr12:67964038-67966038
chr12	67909316	rs4913333	DYRK2			TssAFlnk_chmm_4249	METTL25	chr12:82869047-82871047
chr12	67972962	rs41497049	DYRK2			TssAFlnk_chmm_4251	DPY19L2,DYRK2	chr12:64000456-64002456
chr12	67972962	rs41497049	DYRK2			TssAFlnk_chmm_4251	DPY19L2,DYRK2	chr12:67964335-67966335
chr12	67972962	rs41497049	DYRK2			TssAFlnk_chmm_4251	DPY19L2,DYRK2	chr12:68044142-68046142
chr12	67972962	rs41497049	DYRK2			TssAFlnk_chmm_4251	DPY19L2,DYRK2	chr12:68428281-68430281
chr12	68024358	rs2700088	DYRK2	RP11-43N5.1		TssAFlnk_chmm_4252	LOC374443,IL26,MDM1	chr12:9810673-9812673
chr12	68024358	rs2700088	DYRK2	RP11-43N5.1		TssAFlnk_chmm_4252	LOC374443,IL26,MDM1	chr12:68038283-68040283
chr12	68024358	rs2700088	DYRK2	RP11-43N5.1		TssAFlnk_chmm_4252	LOC374443,IL26,MDM1	chr12:68593222-68595222
chr12	68024358	rs2700088	DYRK2	RP11-43N5.1		TssAFlnk_chmm_4252	LOC374443,IL26,MDM1	chr12:68686480-68688480
chr12	68024358	rs2700088	DYRK2	RP11-43N5.1		TssAFlnk_chmm_4252	LOC374443,IL26,MDM1	chr12:72204361-72206361
chr12	68513347	rs7973244	IFNG	RP11-43N5.1		Enh_chmm_6420	FRS2,EP400	chr12:68382436-68384436
chr12	68513347	rs7973244	IFNG	RP11-43N5.1		Enh_chmm_6420	FRS2,EP400	chr12:68484298-68486298
chr12	68513347	rs7973244	IFNG	RP11-43N5.1		Enh_chmm_6420	FRS2,EP400	chr12:68510622-68512622
chr12	68513347	rs7973244	IFNG	RP11-43N5.1		Enh_chmm_6420	FRS2,EP400	chr12:68635906-68637906
chr12	68513347	rs7973244	IFNG	RP11-43N5.1		Enh_chmm_6420	FRS2,EP400	chr12:69879511-69881511
chr12	68513347	rs7973244	IFNG	RP11-43N5.1		Enh_chmm_6420	FRS2,EP400	chr12:132552419-132554419
chr12	68531344	rs17104851	IFNG	RP11-81H14.2		Enh_chmm_6421		chr12:68487014-68489014
chr12	68531448	rs75914639	IFNG	MDM1,RP11-81H14.2		Enh_chmm_6421		chr12:68487014-68489014
chr12	68768339	rs952218	MDM1			TssAFlnk_chmm_4266		chr12:68685195-68687195
chr12	68768339	rs952218	MDM1			TssAFlnk_chmm_4266		chr12:68773103-68775103
chr12	68768339	rs952218	MDM1			TssAFlnk_chmm_4266		chr12:68870183-68872183
chr12	68768339	rs952218	MDM1			TssAFlnk_chmm_4266		chr12:69240627-69242627
chr12	68845536	rs10083027	MDM1	RP11-81H14.2,RP11-81H14.1	RP11-81H14.2	TssAFlnk_chmm_4267	LPCAT3,C1S	chr12:7124725-7126725
chr12	68845536	rs10083027	MDM1	RP11-81H14.2,RP11-81H14.1	RP11-81H14.2	TssAFlnk_chmm_4267	LPCAT3,C1S	chr12:68877304-68879304
chr12	68845536	rs10083027	MDM1	RP11-81H14.2,RP11-81H14.1	RP11-81H14.2	TssAFlnk_chmm_4267	LPCAT3,C1S	chr12:69174664-69176664
chr12	68848826	rs12297941	MDM1	RP11-81H14.2,RP11-81H14.1		Enh_chmm_6444	CRADD	chr12:68853398-68855398
chr12	68848826	rs12297941	MDM1	RP11-81H14.2,RP11-81H14.1		Enh_chmm_6444	CRADD	chr12:94269228-94271228
chr12	68849580	rs9634292	MDM1	RAP1B,RP11-81H14.2,RP11-81H14.1	RP11-81H14.2	Enh_chmm_6444	CRADD	chr12:68853398-68855398
chr12	68849580	rs9634292	MDM1	RAP1B,RP11-81H14.2,RP11-81H14.1	RP11-81H14.2	Enh_chmm_6444	CRADD	chr12:94269228-94271228
chr12	68876729	rs7970823	RAP1B	RAP1B,RP11-81H14.2,RP11-81H14.1		Enh_chmm_6446,TEnh_990	DPY19L2,RAP1B,CRADD	chr12:50373148-50375148
chr12	68876729	rs7970823	RAP1B	RAP1B,RP11-81H14.2,RP11-81H14.1		Enh_chmm_6446,TEnh_990	DPY19L2,RAP1B,CRADD	chr12:63989515-63991515
chr12	68876729	rs7970823	RAP1B	RAP1B,RP11-81H14.2,RP11-81H14.1		Enh_chmm_6446,TEnh_990	DPY19L2,RAP1B,CRADD	chr12:68902044-68904044
chr12	68876729	rs7970823	RAP1B	RAP1B,RP11-81H14.2,RP11-81H14.1		Enh_chmm_6446,TEnh_990	DPY19L2,RAP1B,CRADD	chr12:69005182-69007182
chr12	68876729	rs7970823	RAP1B	RAP1B,RP11-81H14.2,RP11-81H14.1		Enh_chmm_6446,TEnh_990	DPY19L2,RAP1B,CRADD	chr12:69026640-69028640
chr12	68876729	rs7970823	RAP1B	RAP1B,RP11-81H14.2,RP11-81H14.1		Enh_chmm_6446,TEnh_990	DPY19L2,RAP1B,CRADD	chr12:69181097-69183097
chr12	68876729	rs7970823	RAP1B	RAP1B,RP11-81H14.2,RP11-81H14.1		Enh_chmm_6446,TEnh_990	DPY19L2,RAP1B,CRADD	chr12:94144999-94146999
chr12	68876787	rs2052387	RAP1B	RP11-81H14.2,RP11-81H14.1	RP11-81H14.2	Enh_chmm_6446,TEnh_990	DPY19L2,RAP1B,CRADD	chr12:50373148-50375148
chr12	68876787	rs2052387	RAP1B	RP11-81H14.2,RP11-81H14.1	RP11-81H14.2	Enh_chmm_6446,TEnh_990	DPY19L2,RAP1B,CRADD	chr12:63989515-63991515
chr12	68876787	rs2052387	RAP1B	RP11-81H14.2,RP11-81H14.1	RP11-81H14.2	Enh_chmm_6446,TEnh_990	DPY19L2,RAP1B,CRADD	chr12:68902044-68904044
chr12	68876787	rs2052387	RAP1B	RP11-81H14.2,RP11-81H14.1	RP11-81H14.2	Enh_chmm_6446,TEnh_990	DPY19L2,RAP1B,CRADD	chr12:69005182-69007182
chr12	68876787	rs2052387	RAP1B	RP11-81H14.2,RP11-81H14.1	RP11-81H14.2	Enh_chmm_6446,TEnh_990	DPY19L2,RAP1B,CRADD	chr12:69026640-69028640
chr12	68876787	rs2052387	RAP1B	RP11-81H14.2,RP11-81H14.1	RP11-81H14.2	Enh_chmm_6446,TEnh_990	DPY19L2,RAP1B,CRADD	chr12:69181097-69183097
chr12	68876787	rs2052387	RAP1B	RP11-81H14.2,RP11-81H14.1	RP11-81H14.2	Enh_chmm_6446,TEnh_990	DPY19L2,RAP1B,CRADD	chr12:94144999-94146999
chr12	68876835	rs2052386	RAP1B	NUP107		Enh_chmm_6446	DPY19L2,RAP1B,CRADD	chr12:50373148-50375148
chr12	68876835	rs2052386	RAP1B	NUP107		Enh_chmm_6446	DPY19L2,RAP1B,CRADD	chr12:63989515-63991515
chr12	68876835	rs2052386	RAP1B	NUP107		Enh_chmm_6446	DPY19L2,RAP1B,CRADD	chr12:68902044-68904044
chr12	68876835	rs2052386	RAP1B	NUP107		Enh_chmm_6446	DPY19L2,RAP1B,CRADD	chr12:69005182-69007182
chr12	68876835	rs2052386	RAP1B	NUP107		Enh_chmm_6446	DPY19L2,RAP1B,CRADD	chr12:69026640-69028640
chr12	68876835	rs2052386	RAP1B	NUP107		Enh_chmm_6446	DPY19L2,RAP1B,CRADD	chr12:69181097-69183097
chr12	68876835	rs2052386	RAP1B	NUP107		Enh_chmm_6446	DPY19L2,RAP1B,CRADD	chr12:94144999-94146999
chr12	69006043	rs2956529	RAP1B	NUP107,RAP1B		TssAFlnk_chmm_4270	RAP1B,MDM2	chr12:68876276-68878276
chr12	69006043	rs2956529	RAP1B	NUP107,RAP1B		TssAFlnk_chmm_4270	RAP1B,MDM2	chr12:69024676-69026676
chr12	69006043	rs2956529	RAP1B	NUP107,RAP1B		TssAFlnk_chmm_4270	RAP1B,MDM2	chr12:69027466-69029466
chr12	69006043	rs2956529	RAP1B	NUP107,RAP1B		TssAFlnk_chmm_4270	RAP1B,MDM2	chr12:69051476-69053476
chr12	69006043	rs2956529	RAP1B	NUP107,RAP1B		TssAFlnk_chmm_4270	RAP1B,MDM2	chr12:69162805-69164805
chr12	69006043	rs2956529	RAP1B	NUP107,RAP1B		TssAFlnk_chmm_4270	RAP1B,MDM2	chr12:69201470-69203470
chr12	69006043	rs2956529	RAP1B	NUP107,RAP1B		TssAFlnk_chmm_4270	RAP1B,MDM2	chr12:92227974-92229974
chr12	69079909	rs2468418	LOC100507250	NUP107,MDM2,RP11-637A17.2	NUP107	NUP107,Enh_chmm_6466	ANO6,IL26,RAP1B,SLC35E3	chr12:45637433-45639433
chr12	69079909	rs2468418	LOC100507250	NUP107,MDM2,RP11-637A17.2	NUP107	NUP107,Enh_chmm_6466	ANO6,IL26,RAP1B,SLC35E3	chr12:68618263-68620263
chr12	69079909	rs2468418	LOC100507250	NUP107,MDM2,RP11-637A17.2	NUP107	NUP107,Enh_chmm_6466	ANO6,IL26,RAP1B,SLC35E3	chr12:69035514-69037514
chr12	69079909	rs2468418	LOC100507250	NUP107,MDM2,RP11-637A17.2	NUP107	NUP107,Enh_chmm_6466	ANO6,IL26,RAP1B,SLC35E3	chr12:69152044-69154044
chr12	69080616	rs12831591	LOC100507250	NUP107,MDM2,SLC35E3,RP11-637A17.2		NUP107,TssA_chmm_2257	ANO6,IL26,RAP1B,SLC35E3	chr12:45637433-45639433
chr12	69080616	rs12831591	LOC100507250	NUP107,MDM2,SLC35E3,RP11-637A17.2		NUP107,TssA_chmm_2257	ANO6,IL26,RAP1B,SLC35E3	chr12:68604174-68606174
chr12	69080616	rs12831591	LOC100507250	NUP107,MDM2,SLC35E3,RP11-637A17.2		NUP107,TssA_chmm_2257	ANO6,IL26,RAP1B,SLC35E3	chr12:68618263-68620263
chr12	69080616	rs12831591	LOC100507250	NUP107,MDM2,SLC35E3,RP11-637A17.2		NUP107,TssA_chmm_2257	ANO6,IL26,RAP1B,SLC35E3	chr12:69035514-69037514
chr12	69080616	rs12831591	LOC100507250	NUP107,MDM2,SLC35E3,RP11-637A17.2		NUP107,TssA_chmm_2257	ANO6,IL26,RAP1B,SLC35E3	chr12:69152044-69154044
chr12	69080728	rs2259702	NUP107	NUP107,MDM2,RP11-637A17.2	NUP107	NUP107,TssA_chmm_2257,LOC100507250	ANO6,IL26,RAP1B,SLC35E3	chr12:45637433-45639433
chr12	69080728	rs2259702	NUP107	NUP107,MDM2,RP11-637A17.2	NUP107	NUP107,TssA_chmm_2257,LOC100507250	ANO6,IL26,RAP1B,SLC35E3	chr12:68604174-68606174
chr12	69080728	rs2259702	NUP107	NUP107,MDM2,RP11-637A17.2	NUP107	NUP107,TssA_chmm_2257,LOC100507250	ANO6,IL26,RAP1B,SLC35E3	chr12:68618263-68620263
chr12	69080728	rs2259702	NUP107	NUP107,MDM2,RP11-637A17.2	NUP107	NUP107,TssA_chmm_2257,LOC100507250	ANO6,IL26,RAP1B,SLC35E3	chr12:69035514-69037514
chr12	69080728	rs2259702	NUP107	NUP107,MDM2,RP11-637A17.2	NUP107	NUP107,TssA_chmm_2257,LOC100507250	ANO6,IL26,RAP1B,SLC35E3	chr12:69152044-69154044
chr12	69201797	rs937282	MDM2	NUP107,RAP1B,SLC35E3,RP11-611O2.2		MDM2,TssA_chmm_2259	DIP2B,RAP1B,LOC100507250	chr12:50910583-50912583
chr12	69201797	rs937282	MDM2	NUP107,RAP1B,SLC35E3,RP11-611O2.2		MDM2,TssA_chmm_2259	DIP2B,RAP1B,LOC100507250	chr12:69005425-69007425
chr12	69201797	rs937282	MDM2	NUP107,RAP1B,SLC35E3,RP11-611O2.2		MDM2,TssA_chmm_2259	DIP2B,RAP1B,LOC100507250	chr12:69075810-69077810
chr12	69202580	rs2279744	MDM2	MDM2,SLC35E3,RP11-611O2.2		MDM2,TssA_chmm_2259	DIP2B,HMGA2,RAP1B,LOC100507250	chr12:50910583-50912583
chr12	69202580	rs2279744	MDM2	MDM2,SLC35E3,RP11-611O2.2		MDM2,TssA_chmm_2259	DIP2B,HMGA2,RAP1B,LOC100507250	chr12:66319487-66321487
chr12	69202580	rs2279744	MDM2	MDM2,SLC35E3,RP11-611O2.2		MDM2,TssA_chmm_2259	DIP2B,HMGA2,RAP1B,LOC100507250	chr12:69005425-69007425
chr12	69202580	rs2279744	MDM2	MDM2,SLC35E3,RP11-611O2.2		MDM2,TssA_chmm_2259	DIP2B,HMGA2,RAP1B,LOC100507250	chr12:69075810-69077810
chr12	69202580	rs2279744	MDM2	MDM2,SLC35E3,RP11-611O2.2		MDM2,TssA_chmm_2259	DIP2B,HMGA2,RAP1B,LOC100507250	chr12:91792609-91794609
chr12	69669225	rs998022	CPSF6	LYZ,CPSF6,YEATS4,C1GALT1P1,RP11-1143G9.5		Enh_chmm_6487	CPSF6,FRS2,LRRC10	chr12:69563479-69565479
chr12	69669225	rs998022	CPSF6	LYZ,CPSF6,YEATS4,C1GALT1P1,RP11-1143G9.5		Enh_chmm_6487	CPSF6,FRS2,LRRC10	chr12:69654147-69656147
chr12	69669225	rs998022	CPSF6	LYZ,CPSF6,YEATS4,C1GALT1P1,RP11-1143G9.5		Enh_chmm_6487	CPSF6,FRS2,LRRC10	chr12:69929749-69931749
chr12	69669225	rs998022	CPSF6	LYZ,CPSF6,YEATS4,C1GALT1P1,RP11-1143G9.5		Enh_chmm_6487	CPSF6,FRS2,LRRC10	chr12:70004386-70006386
chr12	69669316	rs11177575	CPSF6	LYZ,YEATS4,RP11-1143G9.5		Enh_chmm_6487	CPSF6,FRS2,LRRC10	chr12:69563479-69565479
chr12	69669316	rs11177575	CPSF6	LYZ,YEATS4,RP11-1143G9.5		Enh_chmm_6487	CPSF6,FRS2,LRRC10	chr12:69654147-69656147
chr12	69669316	rs11177575	CPSF6	LYZ,YEATS4,RP11-1143G9.5		Enh_chmm_6487	CPSF6,FRS2,LRRC10	chr12:69929749-69931749
chr12	69669316	rs11177575	CPSF6	LYZ,YEATS4,RP11-1143G9.5		Enh_chmm_6487	CPSF6,FRS2,LRRC10	chr12:70004386-70006386
chr12	69669851	rs4761149	CPSF6	LYZ,CPSF6,YEATS4,C1GALT1P1,RP11-1143G9.5		Enh_chmm_6487	CPSF6,YEATS4,FRS2,LRRC10,PTPRR	chr12:69654147-69656147
chr12	69669851	rs4761149	CPSF6	LYZ,CPSF6,YEATS4,C1GALT1P1,RP11-1143G9.5		Enh_chmm_6487	CPSF6,YEATS4,FRS2,LRRC10,PTPRR	chr12:69760988-69762988
chr12	69669851	rs4761149	CPSF6	LYZ,CPSF6,YEATS4,C1GALT1P1,RP11-1143G9.5		Enh_chmm_6487	CPSF6,YEATS4,FRS2,LRRC10,PTPRR	chr12:69929749-69931749
chr12	69669851	rs4761149	CPSF6	LYZ,CPSF6,YEATS4,C1GALT1P1,RP11-1143G9.5		Enh_chmm_6487	CPSF6,YEATS4,FRS2,LRRC10,PTPRR	chr12:70004386-70006386
chr12	69669851	rs4761149	CPSF6	LYZ,CPSF6,YEATS4,C1GALT1P1,RP11-1143G9.5		Enh_chmm_6487	CPSF6,YEATS4,FRS2,LRRC10,PTPRR	chr12:70243820-70245820
chr12	69669851	rs4761149	CPSF6	LYZ,CPSF6,YEATS4,C1GALT1P1,RP11-1143G9.5		Enh_chmm_6487	CPSF6,YEATS4,FRS2,LRRC10,PTPRR	chr12:71258117-71260117
chr12	72233949	rs328764	TBC1D15	TBC1D15		TssA_chmm_2279	BCAT1,TRHDE,ZNF664-RFLNA	chr12:24991620-24993620
chr12	72233949	rs328764	TBC1D15	TBC1D15		TssA_chmm_2279	BCAT1,TRHDE,ZNF664-RFLNA	chr12:27963987-27965987
chr12	72233949	rs328764	TBC1D15	TBC1D15		TssA_chmm_2279	BCAT1,TRHDE,ZNF664-RFLNA	chr12:72325906-72327906
chr12	72233949	rs328764	TBC1D15	TBC1D15		TssA_chmm_2279	BCAT1,TRHDE,ZNF664-RFLNA	chr12:73037217-73039217
chr12	72233949	rs328764	TBC1D15	TBC1D15		TssA_chmm_2279	BCAT1,TRHDE,ZNF664-RFLNA	chr12:75934821-75936821
chr12	72233949	rs328764	TBC1D15	TBC1D15		TssA_chmm_2279	BCAT1,TRHDE,ZNF664-RFLNA	chr12:89432821-89434821
chr12	72233949	rs328764	TBC1D15	TBC1D15		TssA_chmm_2279	BCAT1,TRHDE,ZNF664-RFLNA	chr12:124747827-124749827
chr12	72234049	rs328765	TBC1D15	TBC1D15		TssA_chmm_2279	BCAT1,TRHDE,ZNF664-RFLNA	chr12:24991620-24993620
chr12	72234049	rs328765	TBC1D15	TBC1D15		TssA_chmm_2279	BCAT1,TRHDE,ZNF664-RFLNA	chr12:27963987-27965987
chr12	72234049	rs328765	TBC1D15	TBC1D15		TssA_chmm_2279	BCAT1,TRHDE,ZNF664-RFLNA	chr12:72325906-72327906
chr12	72234049	rs328765	TBC1D15	TBC1D15		TssA_chmm_2279	BCAT1,TRHDE,ZNF664-RFLNA	chr12:73037217-73039217
chr12	72234049	rs328765	TBC1D15	TBC1D15		TssA_chmm_2279	BCAT1,TRHDE,ZNF664-RFLNA	chr12:75934821-75936821
chr12	72234049	rs328765	TBC1D15	TBC1D15		TssA_chmm_2279	BCAT1,TRHDE,ZNF664-RFLNA	chr12:124747827-124749827
chr12	75851260	rs4882629	GLIPR1	KRR1,GLIPR1,GLIPR1L1,GLIPR1L2,CAPS2,RP11-585P4.5	GLIPR1	Enh_chmm_6533	GXYLT1	chr12:42507553-42509553
chr12	75851260	rs4882629	GLIPR1	KRR1,GLIPR1,GLIPR1L1,GLIPR1L2,CAPS2,RP11-585P4.5	GLIPR1	Enh_chmm_6533	GXYLT1	chr12:75661010-75663010
chr12	75851260	rs4882629	GLIPR1	KRR1,GLIPR1,GLIPR1L1,GLIPR1L2,CAPS2,RP11-585P4.5	GLIPR1	Enh_chmm_6533	GXYLT1	chr12:75843144-75845144
chr12	75851260	rs4882629	GLIPR1	KRR1,GLIPR1,GLIPR1L1,GLIPR1L2,CAPS2,RP11-585P4.5	GLIPR1	Enh_chmm_6533	GXYLT1	chr12:76115037-76117037
chr12	75874076	rs11180541	GLIPR1		RP11-585P4.5	GLIPR1,TssAFlnk_chmm_4322	KCNC2	chr12:75578427-75580427
chr12	75874076	rs11180541	GLIPR1		RP11-585P4.5	GLIPR1,TssAFlnk_chmm_4322	KCNC2	chr12:92179549-92181549
chr12	75874913	rs2242435	GLIPR1	KRR1,GLIPR1,GLIPR1L1,GLIPR1L2,CAPS2,RP11-585P4.5,RP11-585P4.6	GLIPR1	TssA_chmm_2283		chr12:75871456-75873456
chr12	75874913	rs2242435	GLIPR1	KRR1,GLIPR1,GLIPR1L1,GLIPR1L2,CAPS2,RP11-585P4.5,RP11-585P4.6	GLIPR1	TssA_chmm_2283		chr12:92179549-92181549
chr12	76379095	rs10880017	PHLDA1			Enh_chmm_6548		chr12:76328747-76330747
chr12	76413761	rs7300601	PHLDA1			Enh_chmm_6549	OSBPL8	chr12:76832557-76834557
chr12	76413761	rs7300601	PHLDA1			Enh_chmm_6549	OSBPL8	chr12:92250605-92252605
chr12	76414318	rs12230721	PHLDA1			Enh_chmm_6549	ITPR2,OSBPL8	chr12:26527301-26529301
chr12	76414318	rs12230721	PHLDA1			Enh_chmm_6549	ITPR2,OSBPL8	chr12:76046410-76048410
chr12	76414318	rs12230721	PHLDA1			Enh_chmm_6549	ITPR2,OSBPL8	chr12:76071313-76073313
chr12	76414318	rs12230721	PHLDA1			Enh_chmm_6549	ITPR2,OSBPL8	chr12:76239522-76241522
chr12	76414318	rs12230721	PHLDA1			Enh_chmm_6549	ITPR2,OSBPL8	chr12:76375954-76377954
chr12	76414318	rs12230721	PHLDA1			Enh_chmm_6549	ITPR2,OSBPL8	chr12:76494570-76496570
chr12	76414318	rs12230721	PHLDA1			Enh_chmm_6549	ITPR2,OSBPL8	chr12:76832557-76834557
chr12	76414318	rs12230721	PHLDA1			Enh_chmm_6549	ITPR2,OSBPL8	chr12:92250605-92252605
chr12	76415209	rs10785226	PHLDA1			Enh_chmm_6549	ITPR2	chr12:26527301-26529301
chr12	76415209	rs10785226	PHLDA1			Enh_chmm_6549	ITPR2	chr12:76046410-76048410
chr12	76415209	rs10785226	PHLDA1			Enh_chmm_6549	ITPR2	chr12:76071313-76073313
chr12	76415209	rs10785226	PHLDA1			Enh_chmm_6549	ITPR2	chr12:76239522-76241522
chr12	76415209	rs10785226	PHLDA1			Enh_chmm_6549	ITPR2	chr12:76375954-76377954
chr12	76415209	rs10785226	PHLDA1			Enh_chmm_6549	ITPR2	chr12:76494570-76496570
chr12	80083292	rs2430867	PAWR	PAWR,RP11-530C5.2,RP11-530C5.1		BivFlnk_chmm_912	SENP1,PAWR,PPP1R12A	chr12:48465652-48467652
chr12	80083292	rs2430867	PAWR	PAWR,RP11-530C5.2,RP11-530C5.1		BivFlnk_chmm_912	SENP1,PAWR,PPP1R12A	chr12:75151807-75153807
chr12	80083292	rs2430867	PAWR	PAWR,RP11-530C5.2,RP11-530C5.1		BivFlnk_chmm_912	SENP1,PAWR,PPP1R12A	chr12:80076604-80078604
chr12	80083292	rs2430867	PAWR	PAWR,RP11-530C5.2,RP11-530C5.1		BivFlnk_chmm_912	SENP1,PAWR,PPP1R12A	chr12:80179363-80181363
chr12	80083292	rs2430867	PAWR	PAWR,RP11-530C5.2,RP11-530C5.1		BivFlnk_chmm_912	SENP1,PAWR,PPP1R12A	chr12:80210814-80212814
chr12	89556437	rs11105194	LINC02458			Enh_chmm_6615	TMTC3,LINC02458	chr12:88570729-88572729
chr12	89556437	rs11105194	LINC02458			Enh_chmm_6615	TMTC3,LINC02458	chr12:89409651-89411651
chr12	89556437	rs11105194	LINC02458			Enh_chmm_6615	TMTC3,LINC02458	chr12:89481567-89483567
chr12	89556437	rs11105194	LINC02458			Enh_chmm_6615	TMTC3,LINC02458	chr12:89489200-89491200
chr12	89556437	rs11105194	LINC02458			Enh_chmm_6615	TMTC3,LINC02458	chr12:89567342-89569342
chr12	89556437	rs11105194	LINC02458			Enh_chmm_6615	TMTC3,LINC02458	chr12:89588541-89590541
chr12	89556437	rs11105194	LINC02458			Enh_chmm_6615	TMTC3,LINC02458	chr12:89792339-89794339
chr12	89557123	rs60862991	LINC02458	RP11-13A1.1		Enh_chmm_6615	LINC02458	chr12:89409651-89411651
chr12	89557123	rs60862991	LINC02458	RP11-13A1.1		Enh_chmm_6615	LINC02458	chr12:89489200-89491200
chr12	89557123	rs60862991	LINC02458	RP11-13A1.1		Enh_chmm_6615	LINC02458	chr12:89567342-89569342
chr12	89557123	rs60862991	LINC02458	RP11-13A1.1		Enh_chmm_6615	LINC02458	chr12:89588541-89590541
chr12	89557123	rs60862991	LINC02458	RP11-13A1.1		Enh_chmm_6615	LINC02458	chr12:89598447-89600447
chr12	89629294	rs10160909	DUSP6			Enh_chmm_6620,Enh_9393		chr12:89693555-89695555
chr12	89629460	rs715838	DUSP6			TssAFlnk_chmm_4357		chr12:89693555-89695555
chr12	89638103	rs1676438	DUSP6			Enh_chmm_6622	PFKM,POC1B	chr12:48520652-48522652
chr12	89638103	rs1676438	DUSP6			Enh_chmm_6622	PFKM,POC1B	chr12:89495331-89497331
chr12	89638103	rs1676438	DUSP6			Enh_chmm_6622	PFKM,POC1B	chr12:89575708-89577708
chr12	89638103	rs1676438	DUSP6			Enh_chmm_6622	PFKM,POC1B	chr12:89636222-89638222
chr12	89638103	rs1676438	DUSP6			Enh_chmm_6622	PFKM,POC1B	chr12:89637283-89639283
chr12	89638103	rs1676438	DUSP6			Enh_chmm_6622	PFKM,POC1B	chr12:89639776-89641776
chr12	89638103	rs1676438	DUSP6			Enh_chmm_6622	PFKM,POC1B	chr12:89687874-89689874
chr12	89638103	rs1676438	DUSP6			Enh_chmm_6622	PFKM,POC1B	chr12:89908342-89910342
chr12	89638583	rs75262243	DUSP6	RP11-1109F11.5		Enh_chmm_6622,TEnh_1004		chr12:89495331-89497331
chr12	89638583	rs75262243	DUSP6	RP11-1109F11.5		Enh_chmm_6622,TEnh_1004		chr12:89636222-89638222
chr12	89638583	rs75262243	DUSP6	RP11-1109F11.5		Enh_chmm_6622,TEnh_1004		chr12:89639776-89641776
chr12	89638583	rs75262243	DUSP6	RP11-1109F11.5		Enh_chmm_6622,TEnh_1004		chr12:89687874-89689874
chr12	89639370	rs6538171	DUSP6			Enh_chmm_6622		chr12:89639776-89641776
chr12	89639370	rs6538171	DUSP6			Enh_chmm_6622		chr12:112364080-112366080
chr12	89674799	rs2126606	DUSP6			Enh_chmm_6625		chr12:89560183-89562183
chr12	89675376	rs2638470	DUSP6			Enh_chmm_6625		chr12:89560183-89562183
chr12	89740864	rs796051	DUSP6	DUSP6,RP11-1109F11.5		Enh_chmm_6628	POC1B,NR2C1	chr12:89651634-89653634
chr12	89740864	rs796051	DUSP6	DUSP6,RP11-1109F11.5		Enh_chmm_6628	POC1B,NR2C1	chr12:89856256-89858256
chr12	89740864	rs796051	DUSP6	DUSP6,RP11-1109F11.5		Enh_chmm_6628	POC1B,NR2C1	chr12:95438459-95440459
chr12	89862030	rs12228177	POC1B	ATP2B1,POC1B,GALNT4,RP11-981P6.1,POC1B-AS1		Enh_chmm_6638		chr12:89548314-89550314
chr12	89919568	rs10777184	POC1B	ATP2B1,POC1B,GALNT4,RP11-981P6.1,POC1B-AS1		GALNT4,POC1B	POC1B,POC1B-GALNT4,LOC643339	chr12:89579687-89581687
chr12	89919568	rs10777184	POC1B	ATP2B1,POC1B,GALNT4,RP11-981P6.1,POC1B-AS1		GALNT4,POC1B	POC1B,POC1B-GALNT4,LOC643339	chr12:89863614-89865614
chr12	89919568	rs10777184	POC1B	ATP2B1,POC1B,GALNT4,RP11-981P6.1,POC1B-AS1		GALNT4,POC1B	POC1B,POC1B-GALNT4,LOC643339	chr12:89893739-89895739
chr12	89919568	rs10777184	POC1B	ATP2B1,POC1B,GALNT4,RP11-981P6.1,POC1B-AS1		GALNT4,POC1B	POC1B,POC1B-GALNT4,LOC643339	chr12:89915903-89917903
chr12	89919568	rs10777184	POC1B	ATP2B1,POC1B,GALNT4,RP11-981P6.1,POC1B-AS1		GALNT4,POC1B	POC1B,POC1B-GALNT4,LOC643339	chr12:89934384-89936384
chr12	89919568	rs10777184	POC1B	ATP2B1,POC1B,GALNT4,RP11-981P6.1,POC1B-AS1		GALNT4,POC1B	POC1B,POC1B-GALNT4,LOC643339	chr12:90277456-90279456
chr12	89919568	rs10777184	POC1B	ATP2B1,POC1B,GALNT4,RP11-981P6.1,POC1B-AS1		GALNT4,POC1B	POC1B,POC1B-GALNT4,LOC643339	chr12:90407023-90409023
chr12	89919568	rs10777184	POC1B	ATP2B1,POC1B,GALNT4,RP11-981P6.1,POC1B-AS1		GALNT4,POC1B	POC1B,POC1B-GALNT4,LOC643339	chr12:90613840-90615840
chr12	89919568	rs10777184	POC1B	ATP2B1,POC1B,GALNT4,RP11-981P6.1,POC1B-AS1		GALNT4,POC1B	POC1B,POC1B-GALNT4,LOC643339	chr12:90716396-90718396
chr12	89919568	rs10777184	POC1B	ATP2B1,POC1B,GALNT4,RP11-981P6.1,POC1B-AS1		GALNT4,POC1B	POC1B,POC1B-GALNT4,LOC643339	chr12:92278967-92280967
chr12	89919568	rs10777184	POC1B	ATP2B1,POC1B,GALNT4,RP11-981P6.1,POC1B-AS1		GALNT4,POC1B	POC1B,POC1B-GALNT4,LOC643339	chr12:93478002-93480002
chr12	89920349	rs7133847	POC1B			GALNT4,POC1B,POC1B-GALNT4,TssA_chmm_2311	POC1B,LOC643339	chr12:89893739-89895739
chr12	89920349	rs7133847	POC1B			GALNT4,POC1B,POC1B-GALNT4,TssA_chmm_2311	POC1B,LOC643339	chr12:89934384-89936384
chr12	89920349	rs7133847	POC1B			GALNT4,POC1B,POC1B-GALNT4,TssA_chmm_2311	POC1B,LOC643339	chr12:90716396-90718396
chr12	89920349	rs7133847	POC1B			GALNT4,POC1B,POC1B-GALNT4,TssA_chmm_2311	POC1B,LOC643339	chr12:92278967-92280967
chr12	89920349	rs7133847	POC1B			GALNT4,POC1B,POC1B-GALNT4,TssA_chmm_2311	POC1B,LOC643339	chr12:93478002-93480002
chr12	89920733	rs11105312	POC1B	ATP2B1,POC1B,GALNT4,RP11-981P6.1,POC1B-AS1		POC1B,POC1B-GALNT4	POC1B,LOC643339	chr12:89893739-89895739
chr12	89920733	rs11105312	POC1B	ATP2B1,POC1B,GALNT4,RP11-981P6.1,POC1B-AS1		POC1B,POC1B-GALNT4	POC1B,LOC643339	chr12:89934384-89936384
chr12	89920733	rs11105312	POC1B	ATP2B1,POC1B,GALNT4,RP11-981P6.1,POC1B-AS1		POC1B,POC1B-GALNT4	POC1B,LOC643339	chr12:90716396-90718396
chr12	89920733	rs11105312	POC1B	ATP2B1,POC1B,GALNT4,RP11-981P6.1,POC1B-AS1		POC1B,POC1B-GALNT4	POC1B,LOC643339	chr12:92278967-92280967
chr12	89920733	rs11105312	POC1B	ATP2B1,POC1B,GALNT4,RP11-981P6.1,POC1B-AS1		POC1B,POC1B-GALNT4	POC1B,LOC643339	chr12:93478002-93480002
chr12	90150382	rs11105401	ATP2B1-AS1	POC1B-AS1		Enh_chmm_6656	PLXNC1	chr12:89434344-89436344
chr12	90150382	rs11105401	ATP2B1-AS1	POC1B-AS1		Enh_chmm_6656	PLXNC1	chr12:89791377-89793377
chr12	90150382	rs11105401	ATP2B1-AS1	POC1B-AS1		Enh_chmm_6656	PLXNC1	chr12:90098150-90100150
chr12	90150382	rs11105401	ATP2B1-AS1	POC1B-AS1		Enh_chmm_6656	PLXNC1	chr12:90144760-90146760
chr12	90150382	rs11105401	ATP2B1-AS1	POC1B-AS1		Enh_chmm_6656	PLXNC1	chr12:90146080-90148080
chr12	90150382	rs11105401	ATP2B1-AS1	POC1B-AS1		Enh_chmm_6656	PLXNC1	chr12:90150425-90152425
chr12	90150382	rs11105401	ATP2B1-AS1	POC1B-AS1		Enh_chmm_6656	PLXNC1	chr12:90160427-90162427
chr12	90150382	rs11105401	ATP2B1-AS1	POC1B-AS1		Enh_chmm_6656	PLXNC1	chr12:90169700-90171700
chr12	90150382	rs11105401	ATP2B1-AS1	POC1B-AS1		Enh_chmm_6656	PLXNC1	chr12:90228611-90230611
chr12	90150382	rs11105401	ATP2B1-AS1	POC1B-AS1		Enh_chmm_6656	PLXNC1	chr12:90310851-90312851
chr12	90150382	rs11105401	ATP2B1-AS1	POC1B-AS1		Enh_chmm_6656	PLXNC1	chr12:94662653-94664653
chr12	90154409	rs7132186	ATP2B1-AS1	POC1B-AS1,ATP2B1-AS1		TssAFlnk_chmm_4372	POC1B,PLEKHG7,CHST11	chr12:49282250-49284250
chr12	90154409	rs7132186	ATP2B1-AS1	POC1B-AS1,ATP2B1-AS1		TssAFlnk_chmm_4372	POC1B,PLEKHG7,CHST11	chr12:89841323-89843323
chr12	90154409	rs7132186	ATP2B1-AS1	POC1B-AS1,ATP2B1-AS1		TssAFlnk_chmm_4372	POC1B,PLEKHG7,CHST11	chr12:89887875-89889875
chr12	90154409	rs7132186	ATP2B1-AS1	POC1B-AS1,ATP2B1-AS1		TssAFlnk_chmm_4372	POC1B,PLEKHG7,CHST11	chr12:89899338-89901338
chr12	90154409	rs7132186	ATP2B1-AS1	POC1B-AS1,ATP2B1-AS1		TssAFlnk_chmm_4372	POC1B,PLEKHG7,CHST11	chr12:90143971-90145971
chr12	90154409	rs7132186	ATP2B1-AS1	POC1B-AS1,ATP2B1-AS1		TssAFlnk_chmm_4372	POC1B,PLEKHG7,CHST11	chr12:90451498-90453498
chr12	90154409	rs7132186	ATP2B1-AS1	POC1B-AS1,ATP2B1-AS1		TssAFlnk_chmm_4372	POC1B,PLEKHG7,CHST11	chr12:93141204-93143204
chr12	90154409	rs7132186	ATP2B1-AS1	POC1B-AS1,ATP2B1-AS1		TssAFlnk_chmm_4372	POC1B,PLEKHG7,CHST11	chr12:105135486-105137486
chr12	90155140	rs10777195	ATP2B1-AS1	POC1B-AS1,ATP2B1-AS1		Enh_chmm_6659	POC1B,PLEKHG7,CHST11	chr12:89899338-89901338
chr12	90155140	rs10777195	ATP2B1-AS1	POC1B-AS1,ATP2B1-AS1		Enh_chmm_6659	POC1B,PLEKHG7,CHST11	chr12:90162601-90164601
chr12	90155140	rs10777195	ATP2B1-AS1	POC1B-AS1,ATP2B1-AS1		Enh_chmm_6659	POC1B,PLEKHG7,CHST11	chr12:90344855-90346855
chr12	90155140	rs10777195	ATP2B1-AS1	POC1B-AS1,ATP2B1-AS1		Enh_chmm_6659	POC1B,PLEKHG7,CHST11	chr12:93141204-93143204
chr12	90155140	rs10777195	ATP2B1-AS1	POC1B-AS1,ATP2B1-AS1		Enh_chmm_6659	POC1B,PLEKHG7,CHST11	chr12:105135486-105137486
chr12	90155177	rs10777196	ATP2B1-AS1	POC1B-AS1,ATP2B1-AS1		Enh_chmm_6659	PLEKHG7,CHST11	chr12:90162601-90164601
chr12	90155177	rs10777196	ATP2B1-AS1	POC1B-AS1,ATP2B1-AS1		Enh_chmm_6659	PLEKHG7,CHST11	chr12:90344855-90346855
chr12	90155177	rs10777196	ATP2B1-AS1	POC1B-AS1,ATP2B1-AS1		Enh_chmm_6659	PLEKHG7,CHST11	chr12:93141204-93143204
chr12	90155177	rs10777196	ATP2B1-AS1	POC1B-AS1,ATP2B1-AS1		Enh_chmm_6659	PLEKHG7,CHST11	chr12:105135486-105137486
chr12	90257593	rs12308513	ATP2B1-AS1			TssA_chmm_2314,TEnh_1008	CEP290,CHST11,SCARB1,TMEM132D	chr12:88531282-88533282
chr12	90257593	rs12308513	ATP2B1-AS1			TssA_chmm_2314,TEnh_1008	CEP290,CHST11,SCARB1,TMEM132D	chr12:90126623-90128623
chr12	90257593	rs12308513	ATP2B1-AS1			TssA_chmm_2314,TEnh_1008	CEP290,CHST11,SCARB1,TMEM132D	chr12:90278668-90280668
chr12	90257593	rs12308513	ATP2B1-AS1			TssA_chmm_2314,TEnh_1008	CEP290,CHST11,SCARB1,TMEM132D	chr12:105123822-105125822
chr12	90257593	rs12308513	ATP2B1-AS1			TssA_chmm_2314,TEnh_1008	CEP290,CHST11,SCARB1,TMEM132D	chr12:125324205-125326205
chr12	90257593	rs12308513	ATP2B1-AS1			TssA_chmm_2314,TEnh_1008	CEP290,CHST11,SCARB1,TMEM132D	chr12:129606940-129608940
chr12	92271179	rs11831035	LINC01619			Enh_chmm_6690		chr12:92080688-92082688
chr12	92271179	rs11831035	LINC01619			Enh_chmm_6690		chr12:92175942-92177942
chr12	92271179	rs11831035	LINC01619			Enh_chmm_6690		chr12:92211480-92213480
chr12	92271179	rs11831035	LINC01619			Enh_chmm_6690		chr12:92251864-92253864
chr12	92271179	rs11831035	LINC01619			Enh_chmm_6690		chr12:92253491-92255491
chr12	92271179	rs11831035	LINC01619			Enh_chmm_6690		chr12:92586299-92588299
chr12	92271179	rs11831035	LINC01619			Enh_chmm_6690		chr12:92922205-92924205
chr12	92271179	rs11831035	LINC01619			Enh_chmm_6690		chr12:132299779-132301779
chr12	92424777	rs4553411	LINC01619			TssAFlnk_chmm_4384,TEnh_1014		chr12:92072692-92074692
chr12	92428558	rs60180004	LINC01619			TssAFlnk_chmm_4385	LINC01619,CLLU1OS	chr12:92389066-92391066
chr12	92428558	rs60180004	LINC01619			TssAFlnk_chmm_4385	LINC01619,CLLU1OS	chr12:92408683-92410683
chr12	92428558	rs60180004	LINC01619			TssAFlnk_chmm_4385	LINC01619,CLLU1OS	chr12:92434364-92436364
chr12	92428558	rs60180004	LINC01619			TssAFlnk_chmm_4385	LINC01619,CLLU1OS	chr12:92812539-92814539
chr12	92526713	rs10777380	BTG1			TssAFlnk_chmm_4393		chr12:76373547-76375547
chr12	92526713	rs10777380	BTG1			TssAFlnk_chmm_4393		chr12:91986135-91988135
chr12	92526809	rs709217	BTG1			TssAFlnk_chmm_4393	LINC01619	chr12:76373547-76375547
chr12	92526809	rs709217	BTG1			TssAFlnk_chmm_4393	LINC01619	chr12:91986135-91988135
chr12	92526809	rs709217	BTG1			TssAFlnk_chmm_4393	LINC01619	chr12:92523968-92525968
chr12	92531608	rs790575	BTG1			TssA_chmm_2323	LINC01619,BTG1	chr12:92527903-92529903
chr12	92531608	rs790575	BTG1			TssA_chmm_2323	LINC01619,BTG1	chr12:92533237-92535237
chr12	92531608	rs790575	BTG1			TssA_chmm_2323	LINC01619,BTG1	chr12:92933441-92935441
chr12	92531608	rs790575	BTG1			TssA_chmm_2323	LINC01619,BTG1	chr12:92941602-92943602
chr12	92531608	rs790575	BTG1			TssA_chmm_2323	LINC01619,BTG1	chr12:92993283-92995283
chr12	92531608	rs790575	BTG1			TssA_chmm_2323	LINC01619,BTG1	chr12:92998321-93000321
chr12	92533389	rs1836681	BTG1	BTG1		TssA_chmm_2323	LINC01619,CRADD,FGD6	chr12:91815161-91817161
chr12	92533389	rs1836681	BTG1	BTG1		TssA_chmm_2323	LINC01619,CRADD,FGD6	chr12:92051182-92053182
chr12	92533389	rs1836681	BTG1	BTG1		TssA_chmm_2323	LINC01619,CRADD,FGD6	chr12:92508223-92510223
chr12	92533389	rs1836681	BTG1	BTG1		TssA_chmm_2323	LINC01619,CRADD,FGD6	chr12:92530403-92532403
chr12	92533389	rs1836681	BTG1	BTG1		TssA_chmm_2323	LINC01619,CRADD,FGD6	chr12:92941602-92943602
chr12	92533389	rs1836681	BTG1	BTG1		TssA_chmm_2323	LINC01619,CRADD,FGD6	chr12:94135559-94137559
chr12	92533389	rs1836681	BTG1	BTG1		TssA_chmm_2323	LINC01619,CRADD,FGD6	chr12:95563860-95565860
chr12	92541025	rs7308806	BTG1	BTG1,RP11-796E2.4		BTG1,TssAFlnk_chmm_4395	A2ML1,LINC01619	chr12:9014596-9016596
chr12	92541025	rs7308806	BTG1	BTG1,RP11-796E2.4		BTG1,TssAFlnk_chmm_4395	A2ML1,LINC01619	chr12:92391495-92393495
chr12	92541025	rs7308806	BTG1	BTG1,RP11-796E2.4		BTG1,TssAFlnk_chmm_4395	A2ML1,LINC01619	chr12:92556954-92558954
chr12	92541025	rs7308806	BTG1	BTG1,RP11-796E2.4		BTG1,TssAFlnk_chmm_4395	A2ML1,LINC01619	chr12:92725029-92727029
chr12	92541025	rs7308806	BTG1	BTG1,RP11-796E2.4		BTG1,TssAFlnk_chmm_4395	A2ML1,LINC01619	chr12:92950853-92952853
chr12	92578992	rs11106456	BTG1			Enh_chmm_6724		chr12:91708483-91710483
chr12	92578992	rs11106456	BTG1			Enh_chmm_6724		chr12:92683329-92685329
chr12	92578992	rs11106456	BTG1			Enh_chmm_6724		chr12:92743148-92745148
chr12	92579100	rs4760384	BTG1	BTG1,RP11-796E2.4		Enh_chmm_6724		chr12:91708483-91710483
chr12	92579100	rs4760384	BTG1	BTG1,RP11-796E2.4		Enh_chmm_6724		chr12:92683329-92685329
chr12	92579100	rs4760384	BTG1	BTG1,RP11-796E2.4		Enh_chmm_6724		chr12:92743148-92745148
chr12	92579186	rs790462	BTG1			Enh_chmm_6724		chr12:91708483-91710483
chr12	92579186	rs790462	BTG1			Enh_chmm_6724		chr12:92683329-92685329
chr12	92579186	rs790462	BTG1			Enh_chmm_6724		chr12:92743148-92745148
chr12	92792732	rs337655	CLLU1OS	CLLU1OS,RP11-756G20.1		Enh_chmm_6733	LINC01619,CLLU1,CEP83	chr12:74807024-74809024
chr12	92792732	rs337655	CLLU1OS	CLLU1OS,RP11-756G20.1		Enh_chmm_6733	LINC01619,CLLU1,CEP83	chr12:92173725-92175725
chr12	92792732	rs337655	CLLU1OS	CLLU1OS,RP11-756G20.1		Enh_chmm_6733	LINC01619,CLLU1,CEP83	chr12:92396849-92398849
chr12	92792732	rs337655	CLLU1OS	CLLU1OS,RP11-756G20.1		Enh_chmm_6733	LINC01619,CLLU1,CEP83	chr12:92415076-92417076
chr12	92792732	rs337655	CLLU1OS	CLLU1OS,RP11-756G20.1		Enh_chmm_6733	LINC01619,CLLU1,CEP83	chr12:92601980-92603980
chr12	92792732	rs337655	CLLU1OS	CLLU1OS,RP11-756G20.1		Enh_chmm_6733	LINC01619,CLLU1,CEP83	chr12:92699469-92701469
chr12	92792732	rs337655	CLLU1OS	CLLU1OS,RP11-756G20.1		Enh_chmm_6733	LINC01619,CLLU1,CEP83	chr12:92796101-92798101
chr12	92792732	rs337655	CLLU1OS	CLLU1OS,RP11-756G20.1		Enh_chmm_6733	LINC01619,CLLU1,CEP83	chr12:92862427-92864427
chr12	92792732	rs337655	CLLU1OS	CLLU1OS,RP11-756G20.1		Enh_chmm_6733	LINC01619,CLLU1,CEP83	chr12:92864238-92866238
chr12	92792732	rs337655	CLLU1OS	CLLU1OS,RP11-756G20.1		Enh_chmm_6733	LINC01619,CLLU1,CEP83	chr12:94747981-94749981
chr12	92792766	rs337654	CLLU1OS	CLLU1OS,RP11-756G20.1		Enh_chmm_6733	LINC01619,CLLU1,CEP83	chr12:74807024-74809024
chr12	92792766	rs337654	CLLU1OS	CLLU1OS,RP11-756G20.1		Enh_chmm_6733	LINC01619,CLLU1,CEP83	chr12:92173725-92175725
chr12	92792766	rs337654	CLLU1OS	CLLU1OS,RP11-756G20.1		Enh_chmm_6733	LINC01619,CLLU1,CEP83	chr12:92396849-92398849
chr12	92792766	rs337654	CLLU1OS	CLLU1OS,RP11-756G20.1		Enh_chmm_6733	LINC01619,CLLU1,CEP83	chr12:92415076-92417076
chr12	92792766	rs337654	CLLU1OS	CLLU1OS,RP11-756G20.1		Enh_chmm_6733	LINC01619,CLLU1,CEP83	chr12:92601980-92603980
chr12	92792766	rs337654	CLLU1OS	CLLU1OS,RP11-756G20.1		Enh_chmm_6733	LINC01619,CLLU1,CEP83	chr12:92699469-92701469
chr12	92792766	rs337654	CLLU1OS	CLLU1OS,RP11-756G20.1		Enh_chmm_6733	LINC01619,CLLU1,CEP83	chr12:92796101-92798101
chr12	92792766	rs337654	CLLU1OS	CLLU1OS,RP11-756G20.1		Enh_chmm_6733	LINC01619,CLLU1,CEP83	chr12:92862427-92864427
chr12	92792766	rs337654	CLLU1OS	CLLU1OS,RP11-756G20.1		Enh_chmm_6733	LINC01619,CLLU1,CEP83	chr12:92864238-92866238
chr12	92792766	rs337654	CLLU1OS	CLLU1OS,RP11-756G20.1		Enh_chmm_6733	LINC01619,CLLU1,CEP83	chr12:94747981-94749981
chr12	92797452	rs389714	CLLU1OS	RP11-693J15.5,CLLU1OS		TssAFlnk_chmm_4400	PTPRB	chr12:26426323-26428323
chr12	92797452	rs389714	CLLU1OS	RP11-693J15.5,CLLU1OS		TssAFlnk_chmm_4400	PTPRB	chr12:70946180-70948180
chr12	92797452	rs389714	CLLU1OS	RP11-693J15.5,CLLU1OS		TssAFlnk_chmm_4400	PTPRB	chr12:92361987-92363987
chr12	92797452	rs389714	CLLU1OS	RP11-693J15.5,CLLU1OS		TssAFlnk_chmm_4400	PTPRB	chr12:92775331-92777331
chr12	92797452	rs389714	CLLU1OS	RP11-693J15.5,CLLU1OS		TssAFlnk_chmm_4400	PTPRB	chr12:92792415-92794415
chr12	92797452	rs389714	CLLU1OS	RP11-693J15.5,CLLU1OS		TssAFlnk_chmm_4400	PTPRB	chr12:92798914-92800914
chr12	92797452	rs389714	CLLU1OS	RP11-693J15.5,CLLU1OS		TssAFlnk_chmm_4400	PTPRB	chr12:92921268-92923268
chr12	92797759	rs410715	CLLU1OS	RP11-693J15.5,CLLU1OS,RP11-796E2.4		TssAFlnk_chmm_4400	PTPRB	chr12:26426323-26428323
chr12	92797759	rs410715	CLLU1OS	RP11-693J15.5,CLLU1OS,RP11-796E2.4		TssAFlnk_chmm_4400	PTPRB	chr12:70946180-70948180
chr12	92797759	rs410715	CLLU1OS	RP11-693J15.5,CLLU1OS,RP11-796E2.4		TssAFlnk_chmm_4400	PTPRB	chr12:92361987-92363987
chr12	92797759	rs410715	CLLU1OS	RP11-693J15.5,CLLU1OS,RP11-796E2.4		TssAFlnk_chmm_4400	PTPRB	chr12:92775331-92777331
chr12	92797759	rs410715	CLLU1OS	RP11-693J15.5,CLLU1OS,RP11-796E2.4		TssAFlnk_chmm_4400	PTPRB	chr12:92777473-92779473
chr12	92797759	rs410715	CLLU1OS	RP11-693J15.5,CLLU1OS,RP11-796E2.4		TssAFlnk_chmm_4400	PTPRB	chr12:92792415-92794415
chr12	92797759	rs410715	CLLU1OS	RP11-693J15.5,CLLU1OS,RP11-796E2.4		TssAFlnk_chmm_4400	PTPRB	chr12:92798914-92800914
chr12	92797759	rs410715	CLLU1OS	RP11-693J15.5,CLLU1OS,RP11-796E2.4		TssAFlnk_chmm_4400	PTPRB	chr12:92921268-92923268
chr12	92932885	rs11106617	CLLU1			Enh_chmm_6743	CNTN1,EEA1,PLXNC1	chr12:41256631-41258631
chr12	92932885	rs11106617	CLLU1			Enh_chmm_6743	CNTN1,EEA1,PLXNC1	chr12:92259808-92261808
chr12	92932885	rs11106617	CLLU1			Enh_chmm_6743	CNTN1,EEA1,PLXNC1	chr12:92930603-92932603
chr12	92932885	rs11106617	CLLU1			Enh_chmm_6743	CNTN1,EEA1,PLXNC1	chr12:92934305-92936305
chr12	92932885	rs11106617	CLLU1			Enh_chmm_6743	CNTN1,EEA1,PLXNC1	chr12:93291127-93293127
chr12	92932885	rs11106617	CLLU1			Enh_chmm_6743	CNTN1,EEA1,PLXNC1	chr12:94671580-94673580
chr12	92933966	rs61936625	CLLU1	RP11-511B23.2		Enh_chmm_6743,Enh_9496	LINC01619	chr12:92259808-92261808
chr12	92933966	rs61936625	CLLU1	RP11-511B23.2		Enh_chmm_6743,Enh_9496	LINC01619	chr12:92530446-92532446
chr12	92933966	rs61936625	CLLU1	RP11-511B23.2		Enh_chmm_6743,Enh_9496	LINC01619	chr12:92658212-92660212
chr12	92933966	rs61936625	CLLU1	RP11-511B23.2		Enh_chmm_6743,Enh_9496	LINC01619	chr12:92719538-92721538
chr12	92933966	rs61936625	CLLU1	RP11-511B23.2		Enh_chmm_6743,Enh_9496	LINC01619	chr12:92930603-92932603
chr12	92933966	rs61936625	CLLU1	RP11-511B23.2		Enh_chmm_6743,Enh_9496	LINC01619	chr12:92985832-92987832
chr12	92934162	rs73213514	CLLU1			Enh_chmm_6743,Enh_9496	LINC01619	chr12:92259808-92261808
chr12	92934162	rs73213514	CLLU1			Enh_chmm_6743,Enh_9496	LINC01619	chr12:92530446-92532446
chr12	92934162	rs73213514	CLLU1			Enh_chmm_6743,Enh_9496	LINC01619	chr12:92658212-92660212
chr12	92934162	rs73213514	CLLU1			Enh_chmm_6743,Enh_9496	LINC01619	chr12:92719538-92721538
chr12	92934162	rs73213514	CLLU1			Enh_chmm_6743,Enh_9496	LINC01619	chr12:92930603-92932603
chr12	92934162	rs73213514	CLLU1			Enh_chmm_6743,Enh_9496	LINC01619	chr12:92985832-92987832
chr12	92934428	rs1828957	CLLU1	EEA1		Enh_chmm_6743,Enh_9496	LINC01619	chr12:92259808-92261808
chr12	92934428	rs1828957	CLLU1	EEA1		Enh_chmm_6743,Enh_9496	LINC01619	chr12:92530446-92532446
chr12	92934428	rs1828957	CLLU1	EEA1		Enh_chmm_6743,Enh_9496	LINC01619	chr12:92658212-92660212
chr12	92934428	rs1828957	CLLU1	EEA1		Enh_chmm_6743,Enh_9496	LINC01619	chr12:92719538-92721538
chr12	92934428	rs1828957	CLLU1	EEA1		Enh_chmm_6743,Enh_9496	LINC01619	chr12:92930603-92932603
chr12	92934428	rs1828957	CLLU1	EEA1		Enh_chmm_6743,Enh_9496	LINC01619	chr12:92931424-92933424
chr12	92934428	rs1828957	CLLU1	EEA1		Enh_chmm_6743,Enh_9496	LINC01619	chr12:92985832-92987832
chr12	92934428	rs1828957	CLLU1	EEA1		Enh_chmm_6743,Enh_9496	LINC01619	chr12:93052413-93054413
chr12	92988049	rs4237849	C12orf74	PLEKHG7		Enh_chmm_6748,TEnh_1025		chr12:91705157-91707157
chr12	92988049	rs4237849	C12orf74	PLEKHG7		Enh_chmm_6748,TEnh_1025		chr12:91926948-91928948
chr12	93321545	rs4760404	EEA1	EEA1,PLEKHG7,RP11-603K19.1		TssAFlnk_chmm_4403	PLEKHA5,PLXNC1	chr12:19356567-19358567
chr12	93321545	rs4760404	EEA1	EEA1,PLEKHG7,RP11-603K19.1		TssAFlnk_chmm_4403	PLEKHA5,PLXNC1	chr12:93323829-93325829
chr12	93321545	rs4760404	EEA1	EEA1,PLEKHG7,RP11-603K19.1		TssAFlnk_chmm_4403	PLEKHA5,PLXNC1	chr12:94671144-94673144
chr12	93924015	rs10859512	SOCS2-AS1			Enh_chmm_6771	CRADD,VEZT	chr12:93004811-93006811
chr12	93924015	rs10859512	SOCS2-AS1			Enh_chmm_6771	CRADD,VEZT	chr12:93933077-93935077
chr12	93924015	rs10859512	SOCS2-AS1			Enh_chmm_6771	CRADD,VEZT	chr12:94082585-94084585
chr12	93924015	rs10859512	SOCS2-AS1			Enh_chmm_6771	CRADD,VEZT	chr12:94174024-94176024
chr12	93924015	rs10859512	SOCS2-AS1			Enh_chmm_6771	CRADD,VEZT	chr12:94221311-94223311
chr12	93924015	rs10859512	SOCS2-AS1			Enh_chmm_6771	CRADD,VEZT	chr12:95614832-95616832
chr12	94083105	rs7301341	CRADD	RP11-887P2.5		Enh_chmm_6778	METTL25,CRADD	chr12:82827016-82829016
chr12	94083105	rs7301341	CRADD	RP11-887P2.5		Enh_chmm_6778	METTL25,CRADD	chr12:93922732-93924732
chr12	94083105	rs7301341	CRADD	RP11-887P2.5		Enh_chmm_6778	METTL25,CRADD	chr12:94081843-94083843
chr12	94083105	rs7301341	CRADD	RP11-887P2.5		Enh_chmm_6778	METTL25,CRADD	chr12:94082698-94084698
chr12	94083105	rs7301341	CRADD	RP11-887P2.5		Enh_chmm_6778	METTL25,CRADD	chr12:94087431-94089431
chr12	94083105	rs7301341	CRADD	RP11-887P2.5		Enh_chmm_6778	METTL25,CRADD	chr12:94088557-94090557
chr12	94083105	rs7301341	CRADD	RP11-887P2.5		Enh_chmm_6778	METTL25,CRADD	chr12:94377058-94379058
chr12	94178498	rs10859579	CRADD	SOCS2,SOCS2-AS1,RP11-887P2.5		TssAFlnk_chmm_4422,TEnh_1029	SOCS2-AS1,CRADD	chr12:93945395-93947395
chr12	94178498	rs10859579	CRADD	SOCS2,SOCS2-AS1,RP11-887P2.5		TssAFlnk_chmm_4422,TEnh_1029	SOCS2-AS1,CRADD	chr12:93961843-93963843
chr12	94178498	rs10859579	CRADD	SOCS2,SOCS2-AS1,RP11-887P2.5		TssAFlnk_chmm_4422,TEnh_1029	SOCS2-AS1,CRADD	chr12:93963642-93965642
chr12	94178498	rs10859579	CRADD	SOCS2,SOCS2-AS1,RP11-887P2.5		TssAFlnk_chmm_4422,TEnh_1029	SOCS2-AS1,CRADD	chr12:94175262-94177262
chr12	94178498	rs10859579	CRADD	SOCS2,SOCS2-AS1,RP11-887P2.5		TssAFlnk_chmm_4422,TEnh_1029	SOCS2-AS1,CRADD	chr12:94180593-94182593
chr12	94178498	rs10859579	CRADD	SOCS2,SOCS2-AS1,RP11-887P2.5		TssAFlnk_chmm_4422,TEnh_1029	SOCS2-AS1,CRADD	chr12:94181415-94183415
chr12	94178498	rs10859579	CRADD	SOCS2,SOCS2-AS1,RP11-887P2.5		TssAFlnk_chmm_4422,TEnh_1029	SOCS2-AS1,CRADD	chr12:94200494-94202494
chr12	94178498	rs10859579	CRADD	SOCS2,SOCS2-AS1,RP11-887P2.5		TssAFlnk_chmm_4422,TEnh_1029	SOCS2-AS1,CRADD	chr12:94315317-94317317
chr12	94178498	rs10859579	CRADD	SOCS2,SOCS2-AS1,RP11-887P2.5		TssAFlnk_chmm_4422,TEnh_1029	SOCS2-AS1,CRADD	chr12:94349937-94351937
chr12	94178498	rs10859579	CRADD	SOCS2,SOCS2-AS1,RP11-887P2.5		TssAFlnk_chmm_4422,TEnh_1029	SOCS2-AS1,CRADD	chr12:94358798-94360798
chr12	94178875	rs2054783	CRADD	RP11-887P2.5		Enh_chmm_6788	LOC643339,SOCS2-AS1,CRADD,CDK17	chr12:93418569-93420569
chr12	94178875	rs2054783	CRADD	RP11-887P2.5		Enh_chmm_6788	LOC643339,SOCS2-AS1,CRADD,CDK17	chr12:93945395-93947395
chr12	94178875	rs2054783	CRADD	RP11-887P2.5		Enh_chmm_6788	LOC643339,SOCS2-AS1,CRADD,CDK17	chr12:94175262-94177262
chr12	94178875	rs2054783	CRADD	RP11-887P2.5		Enh_chmm_6788	LOC643339,SOCS2-AS1,CRADD,CDK17	chr12:94180593-94182593
chr12	94178875	rs2054783	CRADD	RP11-887P2.5		Enh_chmm_6788	LOC643339,SOCS2-AS1,CRADD,CDK17	chr12:94181415-94183415
chr12	94178875	rs2054783	CRADD	RP11-887P2.5		Enh_chmm_6788	LOC643339,SOCS2-AS1,CRADD,CDK17	chr12:94349937-94351937
chr12	94178875	rs2054783	CRADD	RP11-887P2.5		Enh_chmm_6788	LOC643339,SOCS2-AS1,CRADD,CDK17	chr12:94358798-94360798
chr12	94178875	rs2054783	CRADD	RP11-887P2.5		Enh_chmm_6788	LOC643339,SOCS2-AS1,CRADD,CDK17	chr12:96722609-96724609
chr12	94242230	rs12297002	CRADD			Enh_chmm_6791		chr12:94318636-94320636
chr12	94275217	rs7301714	CRADD			Enh_chmm_6793	PPP1R12A,TMCC3	chr12:80238728-80240728
chr12	94275217	rs7301714	CRADD			Enh_chmm_6793	PPP1R12A,TMCC3	chr12:92109404-92111404
chr12	94275217	rs7301714	CRADD			Enh_chmm_6793	PPP1R12A,TMCC3	chr12:94021274-94023274
chr12	94275217	rs7301714	CRADD			Enh_chmm_6793	PPP1R12A,TMCC3	chr12:94300270-94302270
chr12	94275217	rs7301714	CRADD			Enh_chmm_6793	PPP1R12A,TMCC3	chr12:94341420-94343420
chr12	94275217	rs7301714	CRADD			Enh_chmm_6793	PPP1R12A,TMCC3	chr12:95014982-95016982
chr12	94424292	rs7300666	PLXNC1			Enh_chmm_6799	KRR1,SOCS2-AS1	chr12:75896065-75898065
chr12	94424292	rs7300666	PLXNC1			Enh_chmm_6799	KRR1,SOCS2-AS1	chr12:93929796-93931796
chr12	94424292	rs7300666	PLXNC1			Enh_chmm_6799	KRR1,SOCS2-AS1	chr12:93957856-93959856
chr12	94424292	rs7300666	PLXNC1			Enh_chmm_6799	KRR1,SOCS2-AS1	chr12:94421201-94423201
chr12	94424292	rs7300666	PLXNC1			Enh_chmm_6799	KRR1,SOCS2-AS1	chr12:94432980-94434980
chr12	94425150	rs12812362	PLXNC1			Enh_chmm_6799	SOCS2-AS1	chr12:93957856-93959856
chr12	94494123	rs3910310	PLXNC1			Enh_chmm_6801	LOC643339,SOCS2-AS1,CRADD	chr12:93478302-93480302
chr12	94494123	rs3910310	PLXNC1			Enh_chmm_6801	LOC643339,SOCS2-AS1,CRADD	chr12:93953288-93955288
chr12	94494123	rs3910310	PLXNC1			Enh_chmm_6801	LOC643339,SOCS2-AS1,CRADD	chr12:94046015-94048015
chr12	94494123	rs3910310	PLXNC1			Enh_chmm_6801	LOC643339,SOCS2-AS1,CRADD	chr12:94165841-94167841
chr12	94494123	rs3910310	PLXNC1			Enh_chmm_6801	LOC643339,SOCS2-AS1,CRADD	chr12:94379838-94381838
chr12	94494123	rs3910310	PLXNC1			Enh_chmm_6801	LOC643339,SOCS2-AS1,CRADD	chr12:94458531-94460531
chr12	94494123	rs3910310	PLXNC1			Enh_chmm_6801	LOC643339,SOCS2-AS1,CRADD	chr12:94489562-94491562
chr12	94494123	rs3910310	PLXNC1			Enh_chmm_6801	LOC643339,SOCS2-AS1,CRADD	chr12:95063774-95065774
chr12	94494133	rs10777580	PLXNC1	MRPL42		Enh_chmm_6801	LOC643339,SOCS2-AS1,CRADD	chr12:93478302-93480302
chr12	94494133	rs10777580	PLXNC1	MRPL42		Enh_chmm_6801	LOC643339,SOCS2-AS1,CRADD	chr12:93953288-93955288
chr12	94494133	rs10777580	PLXNC1	MRPL42		Enh_chmm_6801	LOC643339,SOCS2-AS1,CRADD	chr12:94046015-94048015
chr12	94494133	rs10777580	PLXNC1	MRPL42		Enh_chmm_6801	LOC643339,SOCS2-AS1,CRADD	chr12:94165841-94167841
chr12	94494133	rs10777580	PLXNC1	MRPL42		Enh_chmm_6801	LOC643339,SOCS2-AS1,CRADD	chr12:94379838-94381838
chr12	94494133	rs10777580	PLXNC1	MRPL42		Enh_chmm_6801	LOC643339,SOCS2-AS1,CRADD	chr12:94458531-94460531
chr12	94494133	rs10777580	PLXNC1	MRPL42		Enh_chmm_6801	LOC643339,SOCS2-AS1,CRADD	chr12:94489562-94491562
chr12	94494133	rs10777580	PLXNC1	MRPL42		Enh_chmm_6801	LOC643339,SOCS2-AS1,CRADD	chr12:95063774-95065774
chr12	94517804	rs12367431	PLXNC1			Enh_chmm_6803,Enh_9547	CRADD,PLXNC1	chr12:90138861-90140861
chr12	94517804	rs12367431	PLXNC1			Enh_chmm_6803,Enh_9547	CRADD,PLXNC1	chr12:91808906-91810906
chr12	94517804	rs12367431	PLXNC1			Enh_chmm_6803,Enh_9547	CRADD,PLXNC1	chr12:94172964-94174964
chr12	94517804	rs12367431	PLXNC1			Enh_chmm_6803,Enh_9547	CRADD,PLXNC1	chr12:94603636-94605636
chr12	94517858	rs12369480	PLXNC1			Enh_chmm_6803,Enh_9547	CRADD,PLXNC1	chr12:90138861-90140861
chr12	94517858	rs12369480	PLXNC1			Enh_chmm_6803,Enh_9547	CRADD,PLXNC1	chr12:91808906-91810906
chr12	94517858	rs12369480	PLXNC1			Enh_chmm_6803,Enh_9547	CRADD,PLXNC1	chr12:94172964-94174964
chr12	94517858	rs12369480	PLXNC1			Enh_chmm_6803,Enh_9547	CRADD,PLXNC1	chr12:94603636-94605636
chr12	94517909	rs12372796	PLXNC1			Enh_chmm_6803,Enh_9547	CRADD,PLXNC1	chr12:90138861-90140861
chr12	94517909	rs12372796	PLXNC1			Enh_chmm_6803,Enh_9547	CRADD,PLXNC1	chr12:91808906-91810906
chr12	94517909	rs12372796	PLXNC1			Enh_chmm_6803,Enh_9547	CRADD,PLXNC1	chr12:94172964-94174964
chr12	94517909	rs12372796	PLXNC1			Enh_chmm_6803,Enh_9547	CRADD,PLXNC1	chr12:94603636-94605636
chr12	94601483	rs11107440	PLXNC1	PLXNC1,RP11-1105G2.3		TssAFlnk_chmm_4427	GXYLT1,PLXNC1,CEP83,TMCC3	chr12:42494828-42496828
chr12	94601483	rs11107440	PLXNC1	PLXNC1,RP11-1105G2.3		TssAFlnk_chmm_4427	GXYLT1,PLXNC1,CEP83,TMCC3	chr12:76368961-76370961
chr12	94601483	rs11107440	PLXNC1	PLXNC1,RP11-1105G2.3		TssAFlnk_chmm_4427	GXYLT1,PLXNC1,CEP83,TMCC3	chr12:94407683-94409683
chr12	94601483	rs11107440	PLXNC1	PLXNC1,RP11-1105G2.3		TssAFlnk_chmm_4427	GXYLT1,PLXNC1,CEP83,TMCC3	chr12:94578541-94580541
chr12	94601483	rs11107440	PLXNC1	PLXNC1,RP11-1105G2.3		TssAFlnk_chmm_4427	GXYLT1,PLXNC1,CEP83,TMCC3	chr12:94719689-94721689
chr12	94601483	rs11107440	PLXNC1	PLXNC1,RP11-1105G2.3		TssAFlnk_chmm_4427	GXYLT1,PLXNC1,CEP83,TMCC3	chr12:94992764-94994764
chr12	94601483	rs11107440	PLXNC1	PLXNC1,RP11-1105G2.3		TssAFlnk_chmm_4427	GXYLT1,PLXNC1,CEP83,TMCC3	chr12:95159141-95161141
chr12	94602549	rs3912395	PLXNC1	PLXNC1,RP11-74K11.2		TssAFlnk_chmm_4427,Enh_9561	GXYLT1,PLXNC1	chr12:42494828-42496828
chr12	94602549	rs3912395	PLXNC1	PLXNC1,RP11-74K11.2		TssAFlnk_chmm_4427,Enh_9561	GXYLT1,PLXNC1	chr12:76368961-76370961
chr12	94602549	rs3912395	PLXNC1	PLXNC1,RP11-74K11.2		TssAFlnk_chmm_4427,Enh_9561	GXYLT1,PLXNC1	chr12:92172033-92174033
chr12	94602549	rs3912395	PLXNC1	PLXNC1,RP11-74K11.2		TssAFlnk_chmm_4427,Enh_9561	GXYLT1,PLXNC1	chr12:94407683-94409683
chr12	94602549	rs3912395	PLXNC1	PLXNC1,RP11-74K11.2		TssAFlnk_chmm_4427,Enh_9561	GXYLT1,PLXNC1	chr12:94529619-94531619
chr12	94602549	rs3912395	PLXNC1	PLXNC1,RP11-74K11.2		TssAFlnk_chmm_4427,Enh_9561	GXYLT1,PLXNC1	chr12:94561328-94563328
chr12	94602549	rs3912395	PLXNC1	PLXNC1,RP11-74K11.2		TssAFlnk_chmm_4427,Enh_9561	GXYLT1,PLXNC1	chr12:94578541-94580541
chr12	94602549	rs3912395	PLXNC1	PLXNC1,RP11-74K11.2		TssAFlnk_chmm_4427,Enh_9561	GXYLT1,PLXNC1	chr12:94591902-94593902
chr12	94602549	rs3912395	PLXNC1	PLXNC1,RP11-74K11.2		TssAFlnk_chmm_4427,Enh_9561	GXYLT1,PLXNC1	chr12:95159141-95161141
chr12	95946139	rs7975322	USP44	USP44	USP44	USP44	PTPRQ,CCDC38,GLTP	chr12:81072603-81074603
chr12	95946139	rs7975322	USP44	USP44	USP44	USP44	PTPRQ,CCDC38,GLTP	chr12:96307603-96309603
chr12	95946139	rs7975322	USP44	USP44	USP44	USP44	PTPRQ,CCDC38,GLTP	chr12:110314384-110316384
chr12	96441293	rs2540475	LTA4H	HAL,LTA4H,RP11-256L6.2,RP11-256L6.3		TssAFlnk_chmm_4443		chr12:96816462-96818462
chr12	96879306	rs11108538	CDK17	NEDD1,CFAP54		Enh_chmm_6884	NR2C1,NEDD1	chr12:95436164-95438164
chr12	96879306	rs11108538	CDK17	NEDD1,CFAP54		Enh_chmm_6884	NR2C1,NEDD1	chr12:96878009-96880009
chr12	96879306	rs11108538	CDK17	NEDD1,CFAP54		Enh_chmm_6884	NR2C1,NEDD1	chr12:96879258-96881258
chr12	96879306	rs11108538	CDK17	NEDD1,CFAP54		Enh_chmm_6884	NR2C1,NEDD1	chr12:97327682-97329682
chr12	96879505	rs75482470	CDK17			Enh_chmm_6884	NR2C1,NEDD1	chr12:95436164-95438164
chr12	96879505	rs75482470	CDK17			Enh_chmm_6884	NR2C1,NEDD1	chr12:96878009-96880009
chr12	96879505	rs75482470	CDK17			Enh_chmm_6884	NR2C1,NEDD1	chr12:96879258-96881258
chr12	96879505	rs75482470	CDK17			Enh_chmm_6884	NR2C1,NEDD1	chr12:97327682-97329682
chr12	98911156	rs11109509	TMPO-AS1	IKBIP,SLC9A7P1,RP11-181C3.1,TMPO-AS1		TMPO-AS1,TssAFlnk_chmm_4477	RPAP3,PLXNC1,CDK17,TMPO,SLC25A3,APAF1,CIT	chr12:48069768-48071768
chr12	98911156	rs11109509	TMPO-AS1	IKBIP,SLC9A7P1,RP11-181C3.1,TMPO-AS1		TMPO-AS1,TssAFlnk_chmm_4477	RPAP3,PLXNC1,CDK17,TMPO,SLC25A3,APAF1,CIT	chr12:94604611-94606611
chr12	98911156	rs11109509	TMPO-AS1	IKBIP,SLC9A7P1,RP11-181C3.1,TMPO-AS1		TMPO-AS1,TssAFlnk_chmm_4477	RPAP3,PLXNC1,CDK17,TMPO,SLC25A3,APAF1,CIT	chr12:96500377-96502377
chr12	98911156	rs11109509	TMPO-AS1	IKBIP,SLC9A7P1,RP11-181C3.1,TMPO-AS1		TMPO-AS1,TssAFlnk_chmm_4477	RPAP3,PLXNC1,CDK17,TMPO,SLC25A3,APAF1,CIT	chr12:96742910-96744910
chr12	98911156	rs11109509	TMPO-AS1	IKBIP,SLC9A7P1,RP11-181C3.1,TMPO-AS1		TMPO-AS1,TssAFlnk_chmm_4477	RPAP3,PLXNC1,CDK17,TMPO,SLC25A3,APAF1,CIT	chr12:98914202-98916202
chr12	98911156	rs11109509	TMPO-AS1	IKBIP,SLC9A7P1,RP11-181C3.1,TMPO-AS1		TMPO-AS1,TssAFlnk_chmm_4477	RPAP3,PLXNC1,CDK17,TMPO,SLC25A3,APAF1,CIT	chr12:98916901-98918901
chr12	98911156	rs11109509	TMPO-AS1	IKBIP,SLC9A7P1,RP11-181C3.1,TMPO-AS1		TMPO-AS1,TssAFlnk_chmm_4477	RPAP3,PLXNC1,CDK17,TMPO,SLC25A3,APAF1,CIT	chr12:98986419-98988419
chr12	98911156	rs11109509	TMPO-AS1	IKBIP,SLC9A7P1,RP11-181C3.1,TMPO-AS1		TMPO-AS1,TssAFlnk_chmm_4477	RPAP3,PLXNC1,CDK17,TMPO,SLC25A3,APAF1,CIT	chr12:98986436-98988436
chr12	98911156	rs11109509	TMPO-AS1	IKBIP,SLC9A7P1,RP11-181C3.1,TMPO-AS1		TMPO-AS1,TssAFlnk_chmm_4477	RPAP3,PLXNC1,CDK17,TMPO,SLC25A3,APAF1,CIT	chr12:99057075-99059075
chr12	98911156	rs11109509	TMPO-AS1	IKBIP,SLC9A7P1,RP11-181C3.1,TMPO-AS1		TMPO-AS1,TssAFlnk_chmm_4477	RPAP3,PLXNC1,CDK17,TMPO,SLC25A3,APAF1,CIT	chr12:120169061-120171061
chr12	98911156	rs11109509	TMPO-AS1	IKBIP,SLC9A7P1,RP11-181C3.1,TMPO-AS1		TMPO-AS1,TssAFlnk_chmm_4477	RPAP3,PLXNC1,CDK17,TMPO,SLC25A3,APAF1,CIT	chr12:127649118-127651118
chr12	98911382	rs11109510	TMPO-AS1	IKBIP,SLC9A7P1		TMPO-AS1,TssAFlnk_chmm_4477	RPAP3,PLXNC1,CDK17,TMPO,SLC25A3,APAF1,CIT	chr12:48069768-48071768
chr12	98911382	rs11109510	TMPO-AS1	IKBIP,SLC9A7P1		TMPO-AS1,TssAFlnk_chmm_4477	RPAP3,PLXNC1,CDK17,TMPO,SLC25A3,APAF1,CIT	chr12:94604611-94606611
chr12	98911382	rs11109510	TMPO-AS1	IKBIP,SLC9A7P1		TMPO-AS1,TssAFlnk_chmm_4477	RPAP3,PLXNC1,CDK17,TMPO,SLC25A3,APAF1,CIT	chr12:96500377-96502377
chr12	98911382	rs11109510	TMPO-AS1	IKBIP,SLC9A7P1		TMPO-AS1,TssAFlnk_chmm_4477	RPAP3,PLXNC1,CDK17,TMPO,SLC25A3,APAF1,CIT	chr12:96742910-96744910
chr12	98911382	rs11109510	TMPO-AS1	IKBIP,SLC9A7P1		TMPO-AS1,TssAFlnk_chmm_4477	RPAP3,PLXNC1,CDK17,TMPO,SLC25A3,APAF1,CIT	chr12:98914202-98916202
chr12	98911382	rs11109510	TMPO-AS1	IKBIP,SLC9A7P1		TMPO-AS1,TssAFlnk_chmm_4477	RPAP3,PLXNC1,CDK17,TMPO,SLC25A3,APAF1,CIT	chr12:98916901-98918901
chr12	98911382	rs11109510	TMPO-AS1	IKBIP,SLC9A7P1		TMPO-AS1,TssAFlnk_chmm_4477	RPAP3,PLXNC1,CDK17,TMPO,SLC25A3,APAF1,CIT	chr12:98958083-98960083
chr12	98911382	rs11109510	TMPO-AS1	IKBIP,SLC9A7P1		TMPO-AS1,TssAFlnk_chmm_4477	RPAP3,PLXNC1,CDK17,TMPO,SLC25A3,APAF1,CIT	chr12:98986419-98988419
chr12	98911382	rs11109510	TMPO-AS1	IKBIP,SLC9A7P1		TMPO-AS1,TssAFlnk_chmm_4477	RPAP3,PLXNC1,CDK17,TMPO,SLC25A3,APAF1,CIT	chr12:98986436-98988436
chr12	98911382	rs11109510	TMPO-AS1	IKBIP,SLC9A7P1		TMPO-AS1,TssAFlnk_chmm_4477	RPAP3,PLXNC1,CDK17,TMPO,SLC25A3,APAF1,CIT	chr12:99057075-99059075
chr12	98911382	rs11109510	TMPO-AS1	IKBIP,SLC9A7P1		TMPO-AS1,TssAFlnk_chmm_4477	RPAP3,PLXNC1,CDK17,TMPO,SLC25A3,APAF1,CIT	chr12:120169061-120171061
chr12	98911382	rs11109510	TMPO-AS1	IKBIP,SLC9A7P1		TMPO-AS1,TssAFlnk_chmm_4477	RPAP3,PLXNC1,CDK17,TMPO,SLC25A3,APAF1,CIT	chr12:127649118-127651118
chr12	104322061	rs1165676	TTC41P	NT5DC3,HSP90B1,C12orf73,TTC41P,EID3,RP11-341G23.4		Enh_chmm_6955	EEA1,C12orf42,TTC41P,NFYB	chr12:93285365-93287365
chr12	104322061	rs1165676	TTC41P	NT5DC3,HSP90B1,C12orf73,TTC41P,EID3,RP11-341G23.4		Enh_chmm_6955	EEA1,C12orf42,TTC41P,NFYB	chr12:96535305-96537305
chr12	104322061	rs1165676	TTC41P	NT5DC3,HSP90B1,C12orf73,TTC41P,EID3,RP11-341G23.4		Enh_chmm_6955	EEA1,C12orf42,TTC41P,NFYB	chr12:97163113-97165113
chr12	104322061	rs1165676	TTC41P	NT5DC3,HSP90B1,C12orf73,TTC41P,EID3,RP11-341G23.4		Enh_chmm_6955	EEA1,C12orf42,TTC41P,NFYB	chr12:103762932-103764932
chr12	104322061	rs1165676	TTC41P	NT5DC3,HSP90B1,C12orf73,TTC41P,EID3,RP11-341G23.4		Enh_chmm_6955	EEA1,C12orf42,TTC41P,NFYB	chr12:104310123-104312123
chr12	104322061	rs1165676	TTC41P	NT5DC3,HSP90B1,C12orf73,TTC41P,EID3,RP11-341G23.4		Enh_chmm_6955	EEA1,C12orf42,TTC41P,NFYB	chr12:104501831-104503831
chr12	104322061	rs1165676	TTC41P	NT5DC3,HSP90B1,C12orf73,TTC41P,EID3,RP11-341G23.4		Enh_chmm_6955	EEA1,C12orf42,TTC41P,NFYB	chr12:104518371-104520371
chr12	104322144	rs1165677	TTC41P	NT5DC3,HSP90B1,C12orf73,TTC41P,EID3,RP11-341G23.4		HSP90B1,Enh_chmm_6955	EEA1,C12orf42,TTC41P,NFYB	chr12:93285365-93287365
chr12	104322144	rs1165677	TTC41P	NT5DC3,HSP90B1,C12orf73,TTC41P,EID3,RP11-341G23.4		HSP90B1,Enh_chmm_6955	EEA1,C12orf42,TTC41P,NFYB	chr12:96535305-96537305
chr12	104322144	rs1165677	TTC41P	NT5DC3,HSP90B1,C12orf73,TTC41P,EID3,RP11-341G23.4		HSP90B1,Enh_chmm_6955	EEA1,C12orf42,TTC41P,NFYB	chr12:97163113-97165113
chr12	104322144	rs1165677	TTC41P	NT5DC3,HSP90B1,C12orf73,TTC41P,EID3,RP11-341G23.4		HSP90B1,Enh_chmm_6955	EEA1,C12orf42,TTC41P,NFYB	chr12:103762932-103764932
chr12	104322144	rs1165677	TTC41P	NT5DC3,HSP90B1,C12orf73,TTC41P,EID3,RP11-341G23.4		HSP90B1,Enh_chmm_6955	EEA1,C12orf42,TTC41P,NFYB	chr12:104310123-104312123
chr12	104322144	rs1165677	TTC41P	NT5DC3,HSP90B1,C12orf73,TTC41P,EID3,RP11-341G23.4		HSP90B1,Enh_chmm_6955	EEA1,C12orf42,TTC41P,NFYB	chr12:104501831-104503831
chr12	104322144	rs1165677	TTC41P	NT5DC3,HSP90B1,C12orf73,TTC41P,EID3,RP11-341G23.4		HSP90B1,Enh_chmm_6955	EEA1,C12orf42,TTC41P,NFYB	chr12:104518371-104520371
chr12	104857140	rs2178669	CHST11			TssAFlnk_chmm_4532	TXNRD1,CHST11,WASHC4,RNFT2	chr12:104694266-104696266
chr12	104857140	rs2178669	CHST11			TssAFlnk_chmm_4532	TXNRD1,CHST11,WASHC4,RNFT2	chr12:104852778-104854778
chr12	104857140	rs2178669	CHST11			TssAFlnk_chmm_4532	TXNRD1,CHST11,WASHC4,RNFT2	chr12:104862402-104864402
chr12	104857140	rs2178669	CHST11			TssAFlnk_chmm_4532	TXNRD1,CHST11,WASHC4,RNFT2	chr12:104961271-104963271
chr12	104857140	rs2178669	CHST11			TssAFlnk_chmm_4532	TXNRD1,CHST11,WASHC4,RNFT2	chr12:105551887-105553887
chr12	104857140	rs2178669	CHST11			TssAFlnk_chmm_4532	TXNRD1,CHST11,WASHC4,RNFT2	chr12:117256662-117258662
chr12	104857321	rs61937670	CHST11			TssAFlnk_chmm_4532	TXNRD1,CHST11,WASHC4,RNFT2	chr12:104694266-104696266
chr12	104857321	rs61937670	CHST11			TssAFlnk_chmm_4532	TXNRD1,CHST11,WASHC4,RNFT2	chr12:104852778-104854778
chr12	104857321	rs61937670	CHST11			TssAFlnk_chmm_4532	TXNRD1,CHST11,WASHC4,RNFT2	chr12:104862402-104864402
chr12	104857321	rs61937670	CHST11			TssAFlnk_chmm_4532	TXNRD1,CHST11,WASHC4,RNFT2	chr12:104961271-104963271
chr12	104857321	rs61937670	CHST11			TssAFlnk_chmm_4532	TXNRD1,CHST11,WASHC4,RNFT2	chr12:105551887-105553887
chr12	104857321	rs61937670	CHST11			TssAFlnk_chmm_4532	TXNRD1,CHST11,WASHC4,RNFT2	chr12:117256662-117258662
chr12	104857619	rs7135581	CHST11	CHST11		TssAFlnk_chmm_4532	TXNRD1,CHST11,WASHC4,RNFT2	chr12:104694266-104696266
chr12	104857619	rs7135581	CHST11	CHST11		TssAFlnk_chmm_4532	TXNRD1,CHST11,WASHC4,RNFT2	chr12:104852778-104854778
chr12	104857619	rs7135581	CHST11	CHST11		TssAFlnk_chmm_4532	TXNRD1,CHST11,WASHC4,RNFT2	chr12:104961271-104963271
chr12	104857619	rs7135581	CHST11	CHST11		TssAFlnk_chmm_4532	TXNRD1,CHST11,WASHC4,RNFT2	chr12:105551887-105553887
chr12	104857619	rs7135581	CHST11	CHST11		TssAFlnk_chmm_4532	TXNRD1,CHST11,WASHC4,RNFT2	chr12:117256662-117258662
chr12	104883910	rs7971806	CHST11	CHST11		Enh_chmm_6983	CHST11,SLC41A2	chr12:104877403-104879403
chr12	104883910	rs7971806	CHST11	CHST11		Enh_chmm_6983	CHST11,SLC41A2	chr12:104877648-104879648
chr12	104883910	rs7971806	CHST11	CHST11		Enh_chmm_6983	CHST11,SLC41A2	chr12:105301060-105303060
chr12	104884053	rs11614905	CHST11			TssAFlnk_chmm_4539	CHST11,SLC41A2	chr12:104877403-104879403
chr12	104884053	rs11614905	CHST11			TssAFlnk_chmm_4539	CHST11,SLC41A2	chr12:104877648-104879648
chr12	104884053	rs11614905	CHST11			TssAFlnk_chmm_4539	CHST11,SLC41A2	chr12:105301060-105303060
chr12	104884291	rs7972097	CHST11			TssAFlnk_chmm_4539	CHST11,SLC41A2	chr12:104827738-104829738
chr12	104884291	rs7972097	CHST11			TssAFlnk_chmm_4539	CHST11,SLC41A2	chr12:104877648-104879648
chr12	104884291	rs7972097	CHST11			TssAFlnk_chmm_4539	CHST11,SLC41A2	chr12:105301060-105303060
chr12	104884370	rs7972201	CHST11			TssAFlnk_chmm_4539	CHST11,SLC41A2	chr12:104827738-104829738
chr12	104884370	rs7972201	CHST11			TssAFlnk_chmm_4539	CHST11,SLC41A2	chr12:104877648-104879648
chr12	104884370	rs7972201	CHST11			TssAFlnk_chmm_4539	CHST11,SLC41A2	chr12:105301060-105303060
chr12	104884438	rs10778336	CHST11	CHST11		TssAFlnk_chmm_4539	CHST11,SLC41A2	chr12:104827738-104829738
chr12	104884438	rs10778336	CHST11	CHST11		TssAFlnk_chmm_4539	CHST11,SLC41A2	chr12:104877648-104879648
chr12	104884438	rs10778336	CHST11	CHST11		TssAFlnk_chmm_4539	CHST11,SLC41A2	chr12:105301060-105303060
chr12	104904597	rs79674271	CHST11			Enh_chmm_6989	UNC119B	chr12:121151848-121153848
chr12	104963476	rs1533085	MIR3922			TssAFlnk_chmm_4547,Enh_9694	CHST11	chr12:46933389-46935389
chr12	104963476	rs1533085	MIR3922			TssAFlnk_chmm_4547,Enh_9694	CHST11	chr12:105054338-105056338
chr12	104963876	rs313317	MIR3922	CHST11		TssAFlnk_chmm_4547	CHST11	chr12:46933389-46935389
chr12	104963876	rs313317	MIR3922	CHST11		TssAFlnk_chmm_4547	CHST11	chr12:104967887-104969887
chr12	104963913	rs313316	MIR3922	CHST11,EID3		TssAFlnk_chmm_4547	CHST11	chr12:46933389-46935389
chr12	104963913	rs313316	MIR3922	CHST11,EID3		TssAFlnk_chmm_4547	CHST11	chr12:104967887-104969887
chr12	105114647	rs10861273	CHST11			TssAFlnk_chmm_4551,Enh_9711	GLT8D2,CHST11	chr12:104419295-104421295
chr12	105114647	rs10861273	CHST11			TssAFlnk_chmm_4551,Enh_9711	GLT8D2,CHST11	chr12:104971123-104973123
chr12	105114647	rs10861273	CHST11			TssAFlnk_chmm_4551,Enh_9711	GLT8D2,CHST11	chr12:105075116-105077116
chr12	105114647	rs10861273	CHST11			TssAFlnk_chmm_4551,Enh_9711	GLT8D2,CHST11	chr12:105083280-105085280
chr12	105114647	rs10861273	CHST11			TssAFlnk_chmm_4551,Enh_9711	GLT8D2,CHST11	chr12:105106432-105108432
chr12	105114647	rs10861273	CHST11			TssAFlnk_chmm_4551,Enh_9711	GLT8D2,CHST11	chr12:105116942-105118942
chr12	105114647	rs10861273	CHST11			TssAFlnk_chmm_4551,Enh_9711	GLT8D2,CHST11	chr12:105126337-105128337
chr12	105114647	rs10861273	CHST11			TssAFlnk_chmm_4551,Enh_9711	GLT8D2,CHST11	chr12:105146171-105148171
chr12	105114647	rs10861273	CHST11			TssAFlnk_chmm_4551,Enh_9711	GLT8D2,CHST11	chr12:105323371-105325371
chr12	105431208	rs4964314	ALDH1L2	ALDH1L2,APPL2,WASHC4,SLC41A2	ALDH1L2	TssAFlnk_chmm_4557	SLC41A2	chr12:105233310-105235310
chr12	105628340	rs873119	APPL2	ALDH1L2,APPL2,WASHC4,C12orf75,RP11-61E11.2		APPL2,TssAFlnk_chmm_4560	GNPTAB,NT5DC3,TXNRD1	chr12:102189675-102191675
chr12	105628340	rs873119	APPL2	ALDH1L2,APPL2,WASHC4,C12orf75,RP11-61E11.2		APPL2,TssAFlnk_chmm_4560	GNPTAB,NT5DC3,TXNRD1	chr12:104218176-104220176
chr12	105628340	rs873119	APPL2	ALDH1L2,APPL2,WASHC4,C12orf75,RP11-61E11.2		APPL2,TssAFlnk_chmm_4560	GNPTAB,NT5DC3,TXNRD1	chr12:104706384-104708384
chr12	105628340	rs873119	APPL2	ALDH1L2,APPL2,WASHC4,C12orf75,RP11-61E11.2		APPL2,TssAFlnk_chmm_4560	GNPTAB,NT5DC3,TXNRD1	chr12:105689599-105691599
chr12	105628340	rs873119	APPL2	ALDH1L2,APPL2,WASHC4,C12orf75,RP11-61E11.2		APPL2,TssAFlnk_chmm_4560	GNPTAB,NT5DC3,TXNRD1	chr12:105792358-105794358
chr12	111015121	rs1265742	PPTC7			TssA_chmm_2463	PPTC7	chr12:110979932-110981932
chr12	111015121	rs1265742	PPTC7			TssA_chmm_2463	PPTC7	chr12:111005494-111007494
chr12	111016630	rs16940902	PPTC7	TRPV4,ARPC3,GPN3,VPS29,IFT81,HVCN1,GLTP,RAD9B,ATP2A2,PPP1CC,TCTN1,FAM216A,RP3-424M6.4	TCTN1	TssAFlnk_chmm_4658	PPTC7,TCTN1,HVCN1	chr12:111002025-111004025
chr12	111016630	rs16940902	PPTC7	TRPV4,ARPC3,GPN3,VPS29,IFT81,HVCN1,GLTP,RAD9B,ATP2A2,PPP1CC,TCTN1,FAM216A,RP3-424M6.4	TCTN1	TssAFlnk_chmm_4658	PPTC7,TCTN1,HVCN1	chr12:111003072-111005072
chr12	111016630	rs16940902	PPTC7	TRPV4,ARPC3,GPN3,VPS29,IFT81,HVCN1,GLTP,RAD9B,ATP2A2,PPP1CC,TCTN1,FAM216A,RP3-424M6.4	TCTN1	TssAFlnk_chmm_4658	PPTC7,TCTN1,HVCN1	chr12:111050933-111052933
chr12	111016630	rs16940902	PPTC7	TRPV4,ARPC3,GPN3,VPS29,IFT81,HVCN1,GLTP,RAD9B,ATP2A2,PPP1CC,TCTN1,FAM216A,RP3-424M6.4	TCTN1	TssAFlnk_chmm_4658	PPTC7,TCTN1,HVCN1	chr12:111111537-111113537
chr12	111016630	rs16940902	PPTC7	TRPV4,ARPC3,GPN3,VPS29,IFT81,HVCN1,GLTP,RAD9B,ATP2A2,PPP1CC,TCTN1,FAM216A,RP3-424M6.4	TCTN1	TssAFlnk_chmm_4658	PPTC7,TCTN1,HVCN1	chr12:111137093-111139093
chr12	111016698	rs112488935	PPTC7	TRPV4,ARPC3,GPN3,VPS29,IFT81,HVCN1,GLTP,ATP2A2,TCTN1,FAM216A		TssAFlnk_chmm_4658	PPTC7,TCTN1,HVCN1	chr12:111002025-111004025
chr12	111016698	rs112488935	PPTC7	TRPV4,ARPC3,GPN3,VPS29,IFT81,HVCN1,GLTP,ATP2A2,TCTN1,FAM216A		TssAFlnk_chmm_4658	PPTC7,TCTN1,HVCN1	chr12:111003072-111005072
chr12	111016698	rs112488935	PPTC7	TRPV4,ARPC3,GPN3,VPS29,IFT81,HVCN1,GLTP,ATP2A2,TCTN1,FAM216A		TssAFlnk_chmm_4658	PPTC7,TCTN1,HVCN1	chr12:111050933-111052933
chr12	111016698	rs112488935	PPTC7	TRPV4,ARPC3,GPN3,VPS29,IFT81,HVCN1,GLTP,ATP2A2,TCTN1,FAM216A		TssAFlnk_chmm_4658	PPTC7,TCTN1,HVCN1	chr12:111111537-111113537
chr12	111016698	rs112488935	PPTC7	TRPV4,ARPC3,GPN3,VPS29,IFT81,HVCN1,GLTP,ATP2A2,TCTN1,FAM216A		TssAFlnk_chmm_4658	PPTC7,TCTN1,HVCN1	chr12:111137093-111139093
chr12	111495518	rs10849925	CUX2	GPN3,CUX2,LINC01405,ADAM1B		Enh_chmm_7210	XPOT,CUX2,HECTD4	chr12:64796455-64798455
chr12	111495518	rs10849925	CUX2	GPN3,CUX2,LINC01405,ADAM1B		Enh_chmm_7210	XPOT,CUX2,HECTD4	chr12:111476640-111478640
chr12	111495518	rs10849925	CUX2	GPN3,CUX2,LINC01405,ADAM1B		Enh_chmm_7210	XPOT,CUX2,HECTD4	chr12:111509035-111511035
chr12	111495518	rs10849925	CUX2	GPN3,CUX2,LINC01405,ADAM1B		Enh_chmm_7210	XPOT,CUX2,HECTD4	chr12:112779148-112781148
chr12	111872676	rs11065900	SH2B3	SH2B3,FAM109A,ADAM1B,RP3-424M6.4		TssAFlnk_chmm_4682	EP400	chr12:112062010-112064010
chr12	111872676	rs11065900	SH2B3	SH2B3,FAM109A,ADAM1B,RP3-424M6.4		TssAFlnk_chmm_4682	EP400	chr12:112062146-112064146
chr12	111872676	rs11065900	SH2B3	SH2B3,FAM109A,ADAM1B,RP3-424M6.4		TssAFlnk_chmm_4682	EP400	chr12:132432486-132434486
chr12	111984334	rs7971276	ATXN2	SH2B3,FAM109A,ADAM1B		Enh_chmm_7225	CCDC63,ATXN2,BRAP,NAA25,HECTD4	chr12:110077532-110079532
chr12	111984334	rs7971276	ATXN2	SH2B3,FAM109A,ADAM1B		Enh_chmm_7225	CCDC63,ATXN2,BRAP,NAA25,HECTD4	chr12:111302781-111304781
chr12	111984334	rs7971276	ATXN2	SH2B3,FAM109A,ADAM1B		Enh_chmm_7225	CCDC63,ATXN2,BRAP,NAA25,HECTD4	chr12:112006226-112008226
chr12	111984334	rs7971276	ATXN2	SH2B3,FAM109A,ADAM1B		Enh_chmm_7225	CCDC63,ATXN2,BRAP,NAA25,HECTD4	chr12:112120663-112122663
chr12	111984334	rs7971276	ATXN2	SH2B3,FAM109A,ADAM1B		Enh_chmm_7225	CCDC63,ATXN2,BRAP,NAA25,HECTD4	chr12:112507151-112509151
chr12	111984334	rs7971276	ATXN2	SH2B3,FAM109A,ADAM1B		Enh_chmm_7225	CCDC63,ATXN2,BRAP,NAA25,HECTD4	chr12:112785459-112787459
chr12	111984801	rs41500449	ATXN2	SH2B3,FAM109A,ADAM1B		Enh_chmm_7225	ATP2A2,CCDC63,ATXN2,BRAP,NAA25,HECTD4	chr12:110077532-110079532
chr12	111984801	rs41500449	ATXN2	SH2B3,FAM109A,ADAM1B		Enh_chmm_7225	ATP2A2,CCDC63,ATXN2,BRAP,NAA25,HECTD4	chr12:110777773-110779773
chr12	111984801	rs41500449	ATXN2	SH2B3,FAM109A,ADAM1B		Enh_chmm_7225	ATP2A2,CCDC63,ATXN2,BRAP,NAA25,HECTD4	chr12:111302781-111304781
chr12	111984801	rs41500449	ATXN2	SH2B3,FAM109A,ADAM1B		Enh_chmm_7225	ATP2A2,CCDC63,ATXN2,BRAP,NAA25,HECTD4	chr12:111992694-111994694
chr12	111984801	rs41500449	ATXN2	SH2B3,FAM109A,ADAM1B		Enh_chmm_7225	ATP2A2,CCDC63,ATXN2,BRAP,NAA25,HECTD4	chr12:112006226-112008226
chr12	111984801	rs41500449	ATXN2	SH2B3,FAM109A,ADAM1B		Enh_chmm_7225	ATP2A2,CCDC63,ATXN2,BRAP,NAA25,HECTD4	chr12:112120663-112122663
chr12	111984801	rs41500449	ATXN2	SH2B3,FAM109A,ADAM1B		Enh_chmm_7225	ATP2A2,CCDC63,ATXN2,BRAP,NAA25,HECTD4	chr12:112507151-112509151
chr12	111984801	rs41500449	ATXN2	SH2B3,FAM109A,ADAM1B		Enh_chmm_7225	ATP2A2,CCDC63,ATXN2,BRAP,NAA25,HECTD4	chr12:112785459-112787459
chr12	112431212	rs57646770	TMEM116	MAPKAPK5,BRAP,ACAD10,ALDH2,NAA25,HECTD4,PTPN11,TMEM116,ATXN2,RPL7AP60,ADAM1B,MAPKAPK5-AS1	RP3-462E2.5	TssAFlnk_chmm_4692	PYM1,TRAFD1	chr12:56316077-56318077
chr12	112431212	rs57646770	TMEM116	MAPKAPK5,BRAP,ACAD10,ALDH2,NAA25,HECTD4,PTPN11,TMEM116,ATXN2,RPL7AP60,ADAM1B,MAPKAPK5-AS1	RP3-462E2.5	TssAFlnk_chmm_4692	PYM1,TRAFD1	chr12:57050139-57052139
chr12	112431212	rs57646770	TMEM116	MAPKAPK5,BRAP,ACAD10,ALDH2,NAA25,HECTD4,PTPN11,TMEM116,ATXN2,RPL7AP60,ADAM1B,MAPKAPK5-AS1	RP3-462E2.5	TssAFlnk_chmm_4692	PYM1,TRAFD1	chr12:112570030-112572030
chr12	112545197	rs73412716	NAA25	MAPKAPK5,ERP29,ALDH2,NAA25,HECTD4,TMEM116,ADAM1B,MAPKAPK5-AS1,PCNPP1		TssAFlnk_chmm_4698	NAA25,RNF10	chr12:112472255-112474255
chr12	112545197	rs73412716	NAA25	MAPKAPK5,ERP29,ALDH2,NAA25,HECTD4,TMEM116,ADAM1B,MAPKAPK5-AS1,PCNPP1		TssAFlnk_chmm_4698	NAA25,RNF10	chr12:112521336-112523336
chr12	112545197	rs73412716	NAA25	MAPKAPK5,ERP29,ALDH2,NAA25,HECTD4,TMEM116,ADAM1B,MAPKAPK5-AS1,PCNPP1		TssAFlnk_chmm_4698	NAA25,RNF10	chr12:120984637-120986637
chr12	113345167	rs7956880	OAS1	OAS1,OAS3,RITA1		TssA_chmm_2495	TRPV4,TRAFD1,OAS3,DDX54	chr12:96665063-96667063
chr12	113345167	rs7956880	OAS1	OAS1,OAS3,RITA1		TssA_chmm_2495	TRPV4,TRAFD1,OAS3,DDX54	chr12:108806806-108808806
chr12	113345167	rs7956880	OAS1	OAS1,OAS3,RITA1		TssA_chmm_2495	TRPV4,TRAFD1,OAS3,DDX54	chr12:110252585-110254585
chr12	113345167	rs7956880	OAS1	OAS1,OAS3,RITA1		TssA_chmm_2495	TRPV4,TRAFD1,OAS3,DDX54	chr12:112562692-112564692
chr12	113345167	rs7956880	OAS1	OAS1,OAS3,RITA1		TssA_chmm_2495	TRPV4,TRAFD1,OAS3,DDX54	chr12:113389296-113391296
chr12	113345167	rs7956880	OAS1	OAS1,OAS3,RITA1		TssA_chmm_2495	TRPV4,TRAFD1,OAS3,DDX54	chr12:113602033-113604033
chr12	113345167	rs7956880	OAS1	OAS1,OAS3,RITA1		TssA_chmm_2495	TRPV4,TRAFD1,OAS3,DDX54	chr12:131999743-132001743
chr12	116997313	rs12230564	MAP1LC3B2	LINC00173		TssAFlnk_chmm_4749	TESC	chr12:116967686-116969686
chr12	116997313	rs12230564	MAP1LC3B2	LINC00173		TssAFlnk_chmm_4749	TESC	chr12:117496497-117498497
chr12	117175930	rs11068167	C12orf49			RNFT2,TssA_chmm_2524,C12orf49	APPL2,CUX2	chr12:105615366-105617366
chr12	117175930	rs11068167	C12orf49			RNFT2,TssA_chmm_2524,C12orf49	APPL2,CUX2	chr12:111697118-111699118
chr12	117360617	rs7133066	FBXW8			Enh_chmm_7336	MED13L,RNFT2,FBXW8	chr12:116706022-116708022
chr12	117360617	rs7133066	FBXW8			Enh_chmm_7336	MED13L,RNFT2,FBXW8	chr12:117240053-117242053
chr12	117360617	rs7133066	FBXW8			Enh_chmm_7336	MED13L,RNFT2,FBXW8	chr12:117356611-117358611
chr12	117360617	rs7133066	FBXW8			Enh_chmm_7336	MED13L,RNFT2,FBXW8	chr12:117411420-117413420
chr12	117362453	rs4562925	FBXW8	TESC,HRK,FBXW8,RP11-231I16.1,RP11-103B5.4		TssAFlnk_chmm_4756	TMCC3,OAS3,FBXW8	chr12:95024823-95026823
chr12	117362453	rs4562925	FBXW8	TESC,HRK,FBXW8,RP11-231I16.1,RP11-103B5.4		TssAFlnk_chmm_4756	TMCC3,OAS3,FBXW8	chr12:113378361-113380361
chr12	117362453	rs4562925	FBXW8	TESC,HRK,FBXW8,RP11-231I16.1,RP11-103B5.4		TssAFlnk_chmm_4756	TMCC3,OAS3,FBXW8	chr12:117356158-117358158
chr12	117362453	rs4562925	FBXW8	TESC,HRK,FBXW8,RP11-231I16.1,RP11-103B5.4		TssAFlnk_chmm_4756	TMCC3,OAS3,FBXW8	chr12:117369306-117371306
chr12	117362453	rs4562925	FBXW8	TESC,HRK,FBXW8,RP11-231I16.1,RP11-103B5.4		TssAFlnk_chmm_4756	TMCC3,OAS3,FBXW8	chr12:117371253-117373253
chr12	120449560	rs10849735	BICDL1	BICDL1		Enh_chmm_7368	SLC41A2,MED13L,BICDL1,GCN1	chr12:105270232-105272232
chr12	120449560	rs10849735	BICDL1	BICDL1		Enh_chmm_7368	SLC41A2,MED13L,BICDL1,GCN1	chr12:106688178-106690178
chr12	120449560	rs10849735	BICDL1	BICDL1		Enh_chmm_7368	SLC41A2,MED13L,BICDL1,GCN1	chr12:116646561-116648561
chr12	120449560	rs10849735	BICDL1	BICDL1		Enh_chmm_7368	SLC41A2,MED13L,BICDL1,GCN1	chr12:120407301-120409301
chr12	120449560	rs10849735	BICDL1	BICDL1		Enh_chmm_7368	SLC41A2,MED13L,BICDL1,GCN1	chr12:120426739-120428739
chr12	120449560	rs10849735	BICDL1	BICDL1		Enh_chmm_7368	SLC41A2,MED13L,BICDL1,GCN1	chr12:120429697-120431697
chr12	120449560	rs10849735	BICDL1	BICDL1		Enh_chmm_7368	SLC41A2,MED13L,BICDL1,GCN1	chr12:120444420-120446420
chr12	120449560	rs10849735	BICDL1	BICDL1		Enh_chmm_7368	SLC41A2,MED13L,BICDL1,GCN1	chr12:120449805-120451805
chr12	120449560	rs10849735	BICDL1	BICDL1		Enh_chmm_7368	SLC41A2,MED13L,BICDL1,GCN1	chr12:120452796-120454796
chr12	120449560	rs10849735	BICDL1	BICDL1		Enh_chmm_7368	SLC41A2,MED13L,BICDL1,GCN1	chr12:120461633-120463633
chr12	120449560	rs10849735	BICDL1	BICDL1		Enh_chmm_7368	SLC41A2,MED13L,BICDL1,GCN1	chr12:120490262-120492262
chr12	120449560	rs10849735	BICDL1	BICDL1		Enh_chmm_7368	SLC41A2,MED13L,BICDL1,GCN1	chr12:120630680-120632680
chr12	120731076	rs965791	SIRT4	GCN1,MSI1,RP1-267D11.6		TssA_chmm_2548	GPD1,COX14	chr12:50504325-50506325
chr12	120731076	rs965791	SIRT4	GCN1,MSI1,RP1-267D11.6		TssA_chmm_2548	GPD1,COX14	chr12:120738064-120740064
chr12	121323985	rs1168954	SPPL3	MLEC,ACADS,P2RX4,SPPL3,UNC119B,GATC		Enh_chmm_7420	SPPL3	chr12:121282575-121284575
chr12	121323985	rs1168954	SPPL3	MLEC,ACADS,P2RX4,SPPL3,UNC119B,GATC		Enh_chmm_7420	SPPL3	chr12:121296558-121298558
chr12	121323985	rs1168954	SPPL3	MLEC,ACADS,P2RX4,SPPL3,UNC119B,GATC		Enh_chmm_7420	SPPL3	chr12:121308276-121310276
chr12	121323985	rs1168954	SPPL3	MLEC,ACADS,P2RX4,SPPL3,UNC119B,GATC		Enh_chmm_7420	SPPL3	chr12:121380387-121382387
chr12	121323985	rs1168954	SPPL3	MLEC,ACADS,P2RX4,SPPL3,UNC119B,GATC		Enh_chmm_7420	SPPL3	chr12:123316300-123318300
chr12	121324115	rs11065311	SPPL3	MLEC,ACADS,SPPL3,C12orf43,UNC119B,GATC		Enh_chmm_7420	SPPL3	chr12:121282575-121284575
chr12	121324115	rs11065311	SPPL3	MLEC,ACADS,SPPL3,C12orf43,UNC119B,GATC		Enh_chmm_7420	SPPL3	chr12:121296558-121298558
chr12	121324115	rs11065311	SPPL3	MLEC,ACADS,SPPL3,C12orf43,UNC119B,GATC		Enh_chmm_7420	SPPL3	chr12:121308276-121310276
chr12	121324115	rs11065311	SPPL3	MLEC,ACADS,SPPL3,C12orf43,UNC119B,GATC		Enh_chmm_7420	SPPL3	chr12:121380387-121382387
chr12	121324115	rs11065311	SPPL3	MLEC,ACADS,SPPL3,C12orf43,UNC119B,GATC		Enh_chmm_7420	SPPL3	chr12:123316300-123318300
chr12	121324727	rs3897746	SPPL3	MLEC,ACADS,SPPL3,C12orf43,UNC119B,GATC		Enh_chmm_7420	SPPL3	chr12:121282575-121284575
chr12	121324727	rs3897746	SPPL3	MLEC,ACADS,SPPL3,C12orf43,UNC119B,GATC		Enh_chmm_7420	SPPL3	chr12:121296558-121298558
chr12	121324727	rs3897746	SPPL3	MLEC,ACADS,SPPL3,C12orf43,UNC119B,GATC		Enh_chmm_7420	SPPL3	chr12:121380387-121382387
chr12	121324727	rs3897746	SPPL3	MLEC,ACADS,SPPL3,C12orf43,UNC119B,GATC		Enh_chmm_7420	SPPL3	chr12:123316300-123318300
chr12	121477046	rs28360475	OASL	OASL,C12orf43		TssA_chmm_2565,OASL	HNF1A-AS1,RNF34	chr12:121407735-121409735
chr12	121477046	rs28360475	OASL	OASL,C12orf43		TssA_chmm_2565,OASL	HNF1A-AS1,RNF34	chr12:121847696-121849696
chr12	121477516	rs12315068	OASL	ACADS,HNF1A-AS1		OASL,TssAFlnk_chmm_4830	HNF1A-AS1	chr12:121407735-121409735
chr12	121477516	rs12315068	OASL	ACADS,HNF1A-AS1		OASL,TssAFlnk_chmm_4830	HNF1A-AS1	chr12:121482712-121484712
chr12	121567185	rs7310821	P2RX7	P2RX7,CAMKK2	RP11-340F14.5	TssA_chmm_2567	P2RX7	chr12:120828295-120830295
chr12	121567185	rs7310821	P2RX7	P2RX7,CAMKK2	RP11-340F14.5	TssA_chmm_2567	P2RX7	chr12:121575137-121577137
chr12	121567185	rs7310821	P2RX7	P2RX7,CAMKK2	RP11-340F14.5	TssA_chmm_2567	P2RX7	chr12:122449974-122451974
chr12	123131498	rs7959238	KNTC1	ZCCHC8,RSRC2,CLIP1,LRRC43,KNTC1,CCDC150P1,CLIP1-AS1,RP11-15J22.8		Enh_10033	BICDL1,MLXIP,CLIP1,KNTC1	chr12:120527266-120529266
chr12	123131498	rs7959238	KNTC1	ZCCHC8,RSRC2,CLIP1,LRRC43,KNTC1,CCDC150P1,CLIP1-AS1,RP11-15J22.8		Enh_10033	BICDL1,MLXIP,CLIP1,KNTC1	chr12:121553439-121555439
chr12	123131498	rs7959238	KNTC1	ZCCHC8,RSRC2,CLIP1,LRRC43,KNTC1,CCDC150P1,CLIP1-AS1,RP11-15J22.8		Enh_10033	BICDL1,MLXIP,CLIP1,KNTC1	chr12:122525746-122527746
chr12	123131498	rs7959238	KNTC1	ZCCHC8,RSRC2,CLIP1,LRRC43,KNTC1,CCDC150P1,CLIP1-AS1,RP11-15J22.8		Enh_10033	BICDL1,MLXIP,CLIP1,KNTC1	chr12:122798084-122800084
chr12	123131498	rs7959238	KNTC1	ZCCHC8,RSRC2,CLIP1,LRRC43,KNTC1,CCDC150P1,CLIP1-AS1,RP11-15J22.8		Enh_10033	BICDL1,MLXIP,CLIP1,KNTC1	chr12:123071009-123073009
chr12	123131498	rs7959238	KNTC1	ZCCHC8,RSRC2,CLIP1,LRRC43,KNTC1,CCDC150P1,CLIP1-AS1,RP11-15J22.8		Enh_10033	BICDL1,MLXIP,CLIP1,KNTC1	chr12:123139814-123141814
chr12	123131651	rs35157148	KNTC1	ZCCHC8,CLIP1,KNTC1,CLIP1-AS1,RP11-15J22.8		Enh_10033	BICDL1,MLXIP,CLIP1,KNTC1	chr12:120527266-120529266
chr12	123131651	rs35157148	KNTC1	ZCCHC8,CLIP1,KNTC1,CLIP1-AS1,RP11-15J22.8		Enh_10033	BICDL1,MLXIP,CLIP1,KNTC1	chr12:121553439-121555439
chr12	123131651	rs35157148	KNTC1	ZCCHC8,CLIP1,KNTC1,CLIP1-AS1,RP11-15J22.8		Enh_10033	BICDL1,MLXIP,CLIP1,KNTC1	chr12:122525746-122527746
chr12	123131651	rs35157148	KNTC1	ZCCHC8,CLIP1,KNTC1,CLIP1-AS1,RP11-15J22.8		Enh_10033	BICDL1,MLXIP,CLIP1,KNTC1	chr12:122798084-122800084
chr12	123131651	rs35157148	KNTC1	ZCCHC8,CLIP1,KNTC1,CLIP1-AS1,RP11-15J22.8		Enh_10033	BICDL1,MLXIP,CLIP1,KNTC1	chr12:123071009-123073009
chr12	123131651	rs35157148	KNTC1	ZCCHC8,CLIP1,KNTC1,CLIP1-AS1,RP11-15J22.8		Enh_10033	BICDL1,MLXIP,CLIP1,KNTC1	chr12:123139814-123141814
chr12	125401307	rs12810858	MIR5188	SCARB1,UBC		UBC,TssAFlnk_chmm_4993	TMEM117	chr12:44708872-44710872
chr12	125401307	rs12810858	MIR5188	SCARB1,UBC		UBC,TssAFlnk_chmm_4993	TMEM117	chr12:69702452-69704452
chr12	125401307	rs12810858	MIR5188	SCARB1,UBC		UBC,TssAFlnk_chmm_4993	TMEM117	chr12:125132377-125134377
chr12	129314943	rs11059949	SLC15A4	GLT1D1		Enh_chmm_7663	GLT1D1	chr12:129260915-129262915
chr12	129314943	rs11059949	SLC15A4	GLT1D1		Enh_chmm_7663	GLT1D1	chr12:129319439-129321439
chr12	129314943	rs11059949	SLC15A4	GLT1D1		Enh_chmm_7663	GLT1D1	chr12:129335459-129337459
chr12	129314943	rs11059949	SLC15A4	GLT1D1		Enh_chmm_7663	GLT1D1	chr12:129396431-129398431
chr12	129314943	rs11059949	SLC15A4	GLT1D1		Enh_chmm_7663	GLT1D1	chr12:131630318-131632318
chr12	132091883	rs7958089	SFSWAP			Enh_chmm_7676	MYO1H,MED13L,ZNF664-RFLNA,SFSWAP	chr12:55238798-55240798
chr12	132091883	rs7958089	SFSWAP			Enh_chmm_7676	MYO1H,MED13L,ZNF664-RFLNA,SFSWAP	chr12:109880600-109882600
chr12	132091883	rs7958089	SFSWAP			Enh_chmm_7676	MYO1H,MED13L,ZNF664-RFLNA,SFSWAP	chr12:116450495-116452495
chr12	132091883	rs7958089	SFSWAP			Enh_chmm_7676	MYO1H,MED13L,ZNF664-RFLNA,SFSWAP	chr12:124666364-124668364
chr12	132091883	rs7958089	SFSWAP			Enh_chmm_7676	MYO1H,MED13L,ZNF664-RFLNA,SFSWAP	chr12:132246420-132248420
chr12	132092605	rs12319239	SFSWAP	RP13-977J11.2		Enh_chmm_7676	MYO1H,ZNF664-RFLNA	chr12:55238798-55240798
chr12	132092605	rs12319239	SFSWAP	RP13-977J11.2		Enh_chmm_7676	MYO1H,ZNF664-RFLNA	chr12:109880600-109882600
chr12	132092605	rs12319239	SFSWAP	RP13-977J11.2		Enh_chmm_7676	MYO1H,ZNF664-RFLNA	chr12:124666364-124668364
chr16	3104846	rs2013921	MMP25			Enh_chmm_12935	ZNF263	chr16:3091204-3093204
chr16	3104846	rs2013921	MMP25			Enh_chmm_12935	ZNF263	chr16:3333209-3335209
chr16	3105714	rs55795104	MMP25	MMP25,IL32,FLYWCH1,BICDL2,RP11-473M20.5,MMP25-AS1,RP11-20I23.2		Enh_chmm_12935	ZSCAN10,ZNF263	chr16:3091204-3093204
chr16	3105714	rs55795104	MMP25	MMP25,IL32,FLYWCH1,BICDL2,RP11-473M20.5,MMP25-AS1,RP11-20I23.2		Enh_chmm_12935	ZSCAN10,ZNF263	chr16:3112902-3114902
chr16	3105714	rs55795104	MMP25	MMP25,IL32,FLYWCH1,BICDL2,RP11-473M20.5,MMP25-AS1,RP11-20I23.2		Enh_chmm_12935	ZSCAN10,ZNF263	chr16:3137244-3139244
chr16	3105714	rs55795104	MMP25	MMP25,IL32,FLYWCH1,BICDL2,RP11-473M20.5,MMP25-AS1,RP11-20I23.2		Enh_chmm_12935	ZSCAN10,ZNF263	chr16:3333209-3335209
chr16	3124710	rs1969616	IL32	IL32,ZNF213,ZNF205,ZSCAN10,CASP16P,ERVK13-1,RP11-20I23.13,MMP25-AS1,RP11-473M20.9,ZNF213-AS1	RP11-473M20.9	BivFlnk_chmm_1639		chr16:3126376-3128376
chr16	3124710	rs1969616	IL32	IL32,ZNF213,ZNF205,ZSCAN10,CASP16P,ERVK13-1,RP11-20I23.13,MMP25-AS1,RP11-473M20.9,ZNF213-AS1	RP11-473M20.9	BivFlnk_chmm_1639		chr16:3131277-3133277
chr16	3124920	rs4349147	IL32	IL32,ZNF213,ZNF205,ZSCAN10,CASP16P,ERVK13-1,RP11-20I23.13,MMP25-AS1,RP11-473M20.9,ZNF213-AS1	RP11-473M20.9	TssAFlnk_chmm_8329		chr16:3126376-3128376
chr16	3124920	rs4349147	IL32	IL32,ZNF213,ZNF205,ZSCAN10,CASP16P,ERVK13-1,RP11-20I23.13,MMP25-AS1,RP11-473M20.9,ZNF213-AS1	RP11-473M20.9	TssAFlnk_chmm_8329		chr16:3131277-3133277
chr16	3125151	rs4786376	IL32	IL32,ZNF213,ZNF205,ZSCAN10,CASP16P,ERVK13-1,RP11-20I23.13,MMP25-AS1,RP11-473M20.9,ZNF213-AS1	RP11-473M20.9	TssAFlnk_chmm_8329,TEnh_1552		chr16:3126376-3128376
chr16	3125151	rs4786376	IL32	IL32,ZNF213,ZNF205,ZSCAN10,CASP16P,ERVK13-1,RP11-20I23.13,MMP25-AS1,RP11-473M20.9,ZNF213-AS1	RP11-473M20.9	TssAFlnk_chmm_8329,TEnh_1552		chr16:3131277-3133277
chr16	3125203	rs12917910	IL32	IL32,ZNF213,ZSCAN10,CASP16P,RP11-20I23.13,MMP25-AS1,RP11-473M20.9,ZNF213-AS1	RP11-473M20.7	TssAFlnk_chmm_8329,TEnh_1552		chr16:3126376-3128376
chr16	3125203	rs12917910	IL32	IL32,ZNF213,ZSCAN10,CASP16P,RP11-20I23.13,MMP25-AS1,RP11-473M20.9,ZNF213-AS1	RP11-473M20.7	TssAFlnk_chmm_8329,TEnh_1552		chr16:3131277-3133277
chr16	4464015	rs57674835	CORO7-PAM16	CDIP1,MGRN1,HMOX2,DNAJA3,NMRAL1,VASN,C16orf96,PAM16,CORO7,RP11-295D4.3		TssAFlnk_chmm_8391	CORO7-PAM16,CDIP1,CIAPIN1	chr16:4443025-4445025
chr16	4464015	rs57674835	CORO7-PAM16	CDIP1,MGRN1,HMOX2,DNAJA3,NMRAL1,VASN,C16orf96,PAM16,CORO7,RP11-295D4.3		TssAFlnk_chmm_8391	CORO7-PAM16,CDIP1,CIAPIN1	chr16:4467894-4469894
chr16	4464015	rs57674835	CORO7-PAM16	CDIP1,MGRN1,HMOX2,DNAJA3,NMRAL1,VASN,C16orf96,PAM16,CORO7,RP11-295D4.3		TssAFlnk_chmm_8391	CORO7-PAM16,CDIP1,CIAPIN1	chr16:4468371-4470371
chr16	4464015	rs57674835	CORO7-PAM16	CDIP1,MGRN1,HMOX2,DNAJA3,NMRAL1,VASN,C16orf96,PAM16,CORO7,RP11-295D4.3		TssAFlnk_chmm_8391	CORO7-PAM16,CDIP1,CIAPIN1	chr16:4585916-4587916
chr16	4464015	rs57674835	CORO7-PAM16	CDIP1,MGRN1,HMOX2,DNAJA3,NMRAL1,VASN,C16orf96,PAM16,CORO7,RP11-295D4.3		TssAFlnk_chmm_8391	CORO7-PAM16,CDIP1,CIAPIN1	chr16:9293649-9295649
chr16	4464015	rs57674835	CORO7-PAM16	CDIP1,MGRN1,HMOX2,DNAJA3,NMRAL1,VASN,C16orf96,PAM16,CORO7,RP11-295D4.3		TssAFlnk_chmm_8391	CORO7-PAM16,CDIP1,CIAPIN1	chr16:11310190-11312190
chr16	4464015	rs57674835	CORO7-PAM16	CDIP1,MGRN1,HMOX2,DNAJA3,NMRAL1,VASN,C16orf96,PAM16,CORO7,RP11-295D4.3		TssAFlnk_chmm_8391	CORO7-PAM16,CDIP1,CIAPIN1	chr16:57469590-57471590
chr16	4464617	rs12447826	CORO7-PAM16	CDIP1,MGRN1,HMOX2,DNAJA3,NMRAL1,ADCY9,VASN,C16orf96,PAM16,CORO7,RP11-295D4.3		TssAFlnk_chmm_8391,TEnh_1557	CORO7-PAM16,CIAPIN1	chr16:4443025-4445025
chr16	4464617	rs12447826	CORO7-PAM16	CDIP1,MGRN1,HMOX2,DNAJA3,NMRAL1,ADCY9,VASN,C16orf96,PAM16,CORO7,RP11-295D4.3		TssAFlnk_chmm_8391,TEnh_1557	CORO7-PAM16,CIAPIN1	chr16:4467894-4469894
chr16	4464617	rs12447826	CORO7-PAM16	CDIP1,MGRN1,HMOX2,DNAJA3,NMRAL1,ADCY9,VASN,C16orf96,PAM16,CORO7,RP11-295D4.3		TssAFlnk_chmm_8391,TEnh_1557	CORO7-PAM16,CIAPIN1	chr16:4468371-4470371
chr16	4464617	rs12447826	CORO7-PAM16	CDIP1,MGRN1,HMOX2,DNAJA3,NMRAL1,ADCY9,VASN,C16orf96,PAM16,CORO7,RP11-295D4.3		TssAFlnk_chmm_8391,TEnh_1557	CORO7-PAM16,CIAPIN1	chr16:9293649-9295649
chr16	4464617	rs12447826	CORO7-PAM16	CDIP1,MGRN1,HMOX2,DNAJA3,NMRAL1,ADCY9,VASN,C16orf96,PAM16,CORO7,RP11-295D4.3		TssAFlnk_chmm_8391,TEnh_1557	CORO7-PAM16,CIAPIN1	chr16:11310190-11312190
chr16	4464617	rs12447826	CORO7-PAM16	CDIP1,MGRN1,HMOX2,DNAJA3,NMRAL1,ADCY9,VASN,C16orf96,PAM16,CORO7,RP11-295D4.3		TssAFlnk_chmm_8391,TEnh_1557	CORO7-PAM16,CIAPIN1	chr16:57469590-57471590
chr16	4538114	rs4238849	NMRAL1	CDIP1,MGRN1,HMOX2,DNAJA3,NMRAL1,C16orf96,PAM16,CORO7,RP11-295D4.3	CDIP1	Enh_chmm_13012	CLEC18C,PDPR	chr16:4652088-4654088
chr16	4538114	rs4238849	NMRAL1	CDIP1,MGRN1,HMOX2,DNAJA3,NMRAL1,C16orf96,PAM16,CORO7,RP11-295D4.3	CDIP1	Enh_chmm_13012	CLEC18C,PDPR	chr16:70152166-70154166
chr16	9055361	rs200102977	USP7			Enh_chmm_13066		chr16:9067550-9069550
chr16	9055362	rs868571330	USP7			Enh_chmm_13066		chr16:9067550-9069550
chr16	10480846	rs7195621	ATF7IP2	ATF7IP2,EMP2,LINC01290,RP11-609N14.4		TssAFlnk_chmm_8459	ATF7IP2,PRKCB	chr16:8686024-8688024
chr16	10480846	rs7195621	ATF7IP2	ATF7IP2,EMP2,LINC01290,RP11-609N14.4		TssAFlnk_chmm_8459	ATF7IP2,PRKCB	chr16:9103791-9105791
chr16	10480846	rs7195621	ATF7IP2	ATF7IP2,EMP2,LINC01290,RP11-609N14.4		TssAFlnk_chmm_8459	ATF7IP2,PRKCB	chr16:10478001-10480001
chr16	10480846	rs7195621	ATF7IP2	ATF7IP2,EMP2,LINC01290,RP11-609N14.4		TssAFlnk_chmm_8459	ATF7IP2,PRKCB	chr16:10569820-10571820
chr16	10480846	rs7195621	ATF7IP2	ATF7IP2,EMP2,LINC01290,RP11-609N14.4		TssAFlnk_chmm_8459	ATF7IP2,PRKCB	chr16:12911342-12913342
chr16	10480846	rs7195621	ATF7IP2	ATF7IP2,EMP2,LINC01290,RP11-609N14.4		TssAFlnk_chmm_8459	ATF7IP2,PRKCB	chr16:24042597-24044597
chr16	11052055	rs16957835	CLEC16A	CLEC16A,RP11-66H6.4		EnhG_chmm_2534	CLEC16A,ABCC6	chr16:10830093-10832093
chr16	11052055	rs16957835	CLEC16A	CLEC16A,RP11-66H6.4		EnhG_chmm_2534	CLEC16A,ABCC6	chr16:11169762-11171762
chr16	11052055	rs16957835	CLEC16A	CLEC16A,RP11-66H6.4		EnhG_chmm_2534	CLEC16A,ABCC6	chr16:16255393-16257393
chr16	11145648	rs741177	CLEC16A	CLEC16A,RP11-66H6.4		Enh_chmm_13105	CLEC16A,RMI2	chr16:11046464-11048464
chr16	11145648	rs741177	CLEC16A	CLEC16A,RP11-66H6.4		Enh_chmm_13105	CLEC16A,RMI2	chr16:11107072-11109072
chr16	11145648	rs741177	CLEC16A	CLEC16A,RP11-66H6.4		Enh_chmm_13105	CLEC16A,RMI2	chr16:11139247-11141247
chr16	11145648	rs741177	CLEC16A	CLEC16A,RP11-66H6.4		Enh_chmm_13105	CLEC16A,RMI2	chr16:11140388-11142388
chr16	11145648	rs741177	CLEC16A	CLEC16A,RP11-66H6.4		Enh_chmm_13105	CLEC16A,RMI2	chr16:11141419-11143419
chr16	11145648	rs741177	CLEC16A	CLEC16A,RP11-66H6.4		Enh_chmm_13105	CLEC16A,RMI2	chr16:11167912-11169912
chr16	11145648	rs741177	CLEC16A	CLEC16A,RP11-66H6.4		Enh_chmm_13105	CLEC16A,RMI2	chr16:11269043-11271043
chr16	11145648	rs741177	CLEC16A	CLEC16A,RP11-66H6.4		Enh_chmm_13105	CLEC16A,RMI2	chr16:11383808-11385808
chr16	11145648	rs741177	CLEC16A	CLEC16A,RP11-66H6.4		Enh_chmm_13105	CLEC16A,RMI2	chr16:49480356-49482356
chr16	11145719	rs9939298	CLEC16A			Enh_chmm_13105	CLEC16A,RMI2	chr16:11046464-11048464
chr16	11145719	rs9939298	CLEC16A			Enh_chmm_13105	CLEC16A,RMI2	chr16:11107072-11109072
chr16	11145719	rs9939298	CLEC16A			Enh_chmm_13105	CLEC16A,RMI2	chr16:11139247-11141247
chr16	11145719	rs9939298	CLEC16A			Enh_chmm_13105	CLEC16A,RMI2	chr16:11140388-11142388
chr16	11145719	rs9939298	CLEC16A			Enh_chmm_13105	CLEC16A,RMI2	chr16:11141419-11143419
chr16	11145719	rs9939298	CLEC16A			Enh_chmm_13105	CLEC16A,RMI2	chr16:11167912-11169912
chr16	11145719	rs9939298	CLEC16A			Enh_chmm_13105	CLEC16A,RMI2	chr16:11269043-11271043
chr16	11145719	rs9939298	CLEC16A			Enh_chmm_13105	CLEC16A,RMI2	chr16:11383808-11385808
chr16	11145719	rs9939298	CLEC16A			Enh_chmm_13105	CLEC16A,RMI2	chr16:49480356-49482356
chr16	11146631	rs78753859	CLEC16A	CLEC16A,RP11-66H6.4		Enh_chmm_13106	GLYR1,CLEC16A,RMI2,IQCK	chr16:4859314-4861314
chr16	11146631	rs78753859	CLEC16A	CLEC16A,RP11-66H6.4		Enh_chmm_13106	GLYR1,CLEC16A,RMI2,IQCK	chr16:11107072-11109072
chr16	11146631	rs78753859	CLEC16A	CLEC16A,RP11-66H6.4		Enh_chmm_13106	GLYR1,CLEC16A,RMI2,IQCK	chr16:11140388-11142388
chr16	11146631	rs78753859	CLEC16A	CLEC16A,RP11-66H6.4		Enh_chmm_13106	GLYR1,CLEC16A,RMI2,IQCK	chr16:11141419-11143419
chr16	11146631	rs78753859	CLEC16A	CLEC16A,RP11-66H6.4		Enh_chmm_13106	GLYR1,CLEC16A,RMI2,IQCK	chr16:11151654-11153654
chr16	11146631	rs78753859	CLEC16A	CLEC16A,RP11-66H6.4		Enh_chmm_13106	GLYR1,CLEC16A,RMI2,IQCK	chr16:11162524-11164524
chr16	11146631	rs78753859	CLEC16A	CLEC16A,RP11-66H6.4		Enh_chmm_13106	GLYR1,CLEC16A,RMI2,IQCK	chr16:11269043-11271043
chr16	11146631	rs78753859	CLEC16A	CLEC16A,RP11-66H6.4		Enh_chmm_13106	GLYR1,CLEC16A,RMI2,IQCK	chr16:11383808-11385808
chr16	11146631	rs78753859	CLEC16A	CLEC16A,RP11-66H6.4		Enh_chmm_13106	GLYR1,CLEC16A,RMI2,IQCK	chr16:19864716-19866716
chr16	11146631	rs78753859	CLEC16A	CLEC16A,RP11-66H6.4		Enh_chmm_13106	GLYR1,CLEC16A,RMI2,IQCK	chr16:49480356-49482356
chr16	11189148	rs12917716	CLEC16A	CLEC16A,SOCS1,RP11-876N24.4,RP11-876N24.5,RP11-396B14.2,HNRNPCP4,RP11-66H6.4		Enh_chmm_13110	DEXI,RMI2	chr16:11021803-11023803
chr16	11189148	rs12917716	CLEC16A	CLEC16A,SOCS1,RP11-876N24.4,RP11-876N24.5,RP11-396B14.2,HNRNPCP4,RP11-66H6.4		Enh_chmm_13110	DEXI,RMI2	chr16:11324589-11326589
chr16	11189148	rs12917716	CLEC16A	CLEC16A,SOCS1,RP11-876N24.4,RP11-876N24.5,RP11-396B14.2,HNRNPCP4,RP11-66H6.4		Enh_chmm_13110	DEXI,RMI2	chr16:11338698-11340698
chr16	11189148	rs12917716	CLEC16A	CLEC16A,SOCS1,RP11-876N24.4,RP11-876N24.5,RP11-396B14.2,HNRNPCP4,RP11-66H6.4		Enh_chmm_13110	DEXI,RMI2	chr16:11394549-11396549
chr16	11189148	rs12917716	CLEC16A	CLEC16A,SOCS1,RP11-876N24.4,RP11-876N24.5,RP11-396B14.2,HNRNPCP4,RP11-66H6.4		Enh_chmm_13110	DEXI,RMI2	chr16:15262826-15264826
chr16	11189256	rs7205916	CLEC16A	CLEC16A,RP11-66H6.4		Enh_chmm_13110	DEXI,RMI2	chr16:11021803-11023803
chr16	11189256	rs7205916	CLEC16A	CLEC16A,RP11-66H6.4		Enh_chmm_13110	DEXI,RMI2	chr16:11324589-11326589
chr16	11189256	rs7205916	CLEC16A	CLEC16A,RP11-66H6.4		Enh_chmm_13110	DEXI,RMI2	chr16:11338698-11340698
chr16	11189256	rs7205916	CLEC16A	CLEC16A,RP11-66H6.4		Enh_chmm_13110	DEXI,RMI2	chr16:11394549-11396549
chr16	11189256	rs7205916	CLEC16A	CLEC16A,RP11-66H6.4		Enh_chmm_13110	DEXI,RMI2	chr16:15262826-15264826
chr16	11198835	rs11642631	CLEC16A	CLEC16A,RMI2,SOCS1,RP11-876N24.4,RP11-876N24.5,HNRNPCP4,RP11-66H6.4		Enh_chmm_13112,Enh_14344	CLEC16A,RMI2	chr16:11087583-11089583
chr16	11198835	rs11642631	CLEC16A	CLEC16A,RMI2,SOCS1,RP11-876N24.4,RP11-876N24.5,HNRNPCP4,RP11-66H6.4		Enh_chmm_13112,Enh_14344	CLEC16A,RMI2	chr16:11199259-11201259
chr16	11198835	rs11642631	CLEC16A	CLEC16A,RMI2,SOCS1,RP11-876N24.4,RP11-876N24.5,HNRNPCP4,RP11-66H6.4		Enh_chmm_13112,Enh_14344	CLEC16A,RMI2	chr16:11286737-11288737
chr16	11198835	rs11642631	CLEC16A	CLEC16A,RMI2,SOCS1,RP11-876N24.4,RP11-876N24.5,HNRNPCP4,RP11-66H6.4		Enh_chmm_13112,Enh_14344	CLEC16A,RMI2	chr16:11338661-11340661
chr16	11198835	rs11642631	CLEC16A	CLEC16A,RMI2,SOCS1,RP11-876N24.4,RP11-876N24.5,HNRNPCP4,RP11-66H6.4		Enh_chmm_13112,Enh_14344	CLEC16A,RMI2	chr16:11353083-11355083
chr16	11198835	rs11642631	CLEC16A	CLEC16A,RMI2,SOCS1,RP11-876N24.4,RP11-876N24.5,HNRNPCP4,RP11-66H6.4		Enh_chmm_13112,Enh_14344	CLEC16A,RMI2	chr16:11482190-11484190
chr16	11198938	rs34972832	CLEC16A	CLEC16A,SOCS1,RP11-876N24.4,RP11-876N24.5,RP11-396B14.2,HNRNPCP4		Enh_chmm_13112,Enh_14344	CLEC16A,RMI2	chr16:11087583-11089583
chr16	11198938	rs34972832	CLEC16A	CLEC16A,SOCS1,RP11-876N24.4,RP11-876N24.5,RP11-396B14.2,HNRNPCP4		Enh_chmm_13112,Enh_14344	CLEC16A,RMI2	chr16:11199259-11201259
chr16	11198938	rs34972832	CLEC16A	CLEC16A,SOCS1,RP11-876N24.4,RP11-876N24.5,RP11-396B14.2,HNRNPCP4		Enh_chmm_13112,Enh_14344	CLEC16A,RMI2	chr16:11286737-11288737
chr16	11198938	rs34972832	CLEC16A	CLEC16A,SOCS1,RP11-876N24.4,RP11-876N24.5,RP11-396B14.2,HNRNPCP4		Enh_chmm_13112,Enh_14344	CLEC16A,RMI2	chr16:11338661-11340661
chr16	11198938	rs34972832	CLEC16A	CLEC16A,SOCS1,RP11-876N24.4,RP11-876N24.5,RP11-396B14.2,HNRNPCP4		Enh_chmm_13112,Enh_14344	CLEC16A,RMI2	chr16:11353083-11355083
chr16	11198938	rs34972832	CLEC16A	CLEC16A,SOCS1,RP11-876N24.4,RP11-876N24.5,RP11-396B14.2,HNRNPCP4		Enh_chmm_13112,Enh_14344	CLEC16A,RMI2	chr16:11482190-11484190
chr16	11199447	rs6498160	CLEC16A	CLEC16A,RMI2,SOCS1,RP11-876N24.4,RP11-876N24.5,HNRNPCP4,RP11-66H6.4		Enh_chmm_13112	CLEC16A,RMI2,CDH1	chr16:11087583-11089583
chr16	11199447	rs6498160	CLEC16A	CLEC16A,RMI2,SOCS1,RP11-876N24.4,RP11-876N24.5,HNRNPCP4,RP11-66H6.4		Enh_chmm_13112	CLEC16A,RMI2,CDH1	chr16:11197158-11199158
chr16	11199447	rs6498160	CLEC16A	CLEC16A,RMI2,SOCS1,RP11-876N24.4,RP11-876N24.5,HNRNPCP4,RP11-66H6.4		Enh_chmm_13112	CLEC16A,RMI2,CDH1	chr16:11210964-11212964
chr16	11199447	rs6498160	CLEC16A	CLEC16A,RMI2,SOCS1,RP11-876N24.4,RP11-876N24.5,HNRNPCP4,RP11-66H6.4		Enh_chmm_13112	CLEC16A,RMI2,CDH1	chr16:11286737-11288737
chr16	11199447	rs6498160	CLEC16A	CLEC16A,RMI2,SOCS1,RP11-876N24.4,RP11-876N24.5,HNRNPCP4,RP11-66H6.4		Enh_chmm_13112	CLEC16A,RMI2,CDH1	chr16:11338661-11340661
chr16	11199447	rs6498160	CLEC16A	CLEC16A,RMI2,SOCS1,RP11-876N24.4,RP11-876N24.5,HNRNPCP4,RP11-66H6.4		Enh_chmm_13112	CLEC16A,RMI2,CDH1	chr16:11353083-11355083
chr16	11199447	rs6498160	CLEC16A	CLEC16A,RMI2,SOCS1,RP11-876N24.4,RP11-876N24.5,HNRNPCP4,RP11-66H6.4		Enh_chmm_13112	CLEC16A,RMI2,CDH1	chr16:11482190-11484190
chr16	11199447	rs6498160	CLEC16A	CLEC16A,RMI2,SOCS1,RP11-876N24.4,RP11-876N24.5,HNRNPCP4,RP11-66H6.4		Enh_chmm_13112	CLEC16A,RMI2,CDH1	chr16:68804353-68806353
chr16	11448517	rs8052717	RMI2	RMI2		TssAFlnk_chmm_8487		chr16:11555404-11557404
chr16	11655378	rs11074998	LITAF			TssAFlnk_chmm_8490	CLEC16A,LITAF,DNAH3	chr16:11166373-11168373
chr16	11655378	rs11074998	LITAF			TssAFlnk_chmm_8490	CLEC16A,LITAF,DNAH3	chr16:11655413-11657413
chr16	11655378	rs11074998	LITAF			TssAFlnk_chmm_8490	CLEC16A,LITAF,DNAH3	chr16:20964055-20966055
chr16	11655679	rs12447601	LITAF			Enh_chmm_13140	LITAF	chr16:11654754-11656754
chr16	11655679	rs12447601	LITAF			Enh_chmm_13140	LITAF	chr16:11655413-11657413
chr16	11655679	rs12447601	LITAF			Enh_chmm_13140	LITAF	chr16:11659487-11661487
chr16	11676195	rs72779185	LITAF			TssAFlnk_chmm_8493	ABAT,LITAF	chr16:8791010-8793010
chr16	11676195	rs72779185	LITAF			TssAFlnk_chmm_8493	ABAT,LITAF	chr16:11671181-11673181
chr16	11676195	rs72779185	LITAF			TssAFlnk_chmm_8493	ABAT,LITAF	chr16:50487845-50489845
chr16	11828281	rs35955905	TXNDC11			EnhG_chmm_2550		chr16:11894443-11896443
chr16	11828282	rs11075011	TXNDC11			EnhG_chmm_2550		chr16:11894443-11896443
chr16	11877354	rs8049022	ZC3H7A	TXNDC11,SNN,NPIPB2		TssAFlnk_chmm_8505	TXNDC11,ZC3H7A	chr16:10813936-10815936
chr16	11877354	rs8049022	ZC3H7A	TXNDC11,SNN,NPIPB2		TssAFlnk_chmm_8505	TXNDC11,ZC3H7A	chr16:11470445-11472445
chr16	11877354	rs8049022	ZC3H7A	TXNDC11,SNN,NPIPB2		TssAFlnk_chmm_8505	TXNDC11,ZC3H7A	chr16:11815340-11817340
chr16	11877354	rs8049022	ZC3H7A	TXNDC11,SNN,NPIPB2		TssAFlnk_chmm_8505	TXNDC11,ZC3H7A	chr16:11873365-11875365
chr16	11877354	rs8049022	ZC3H7A	TXNDC11,SNN,NPIPB2		TssAFlnk_chmm_8505	TXNDC11,ZC3H7A	chr16:11874698-11876698
chr16	11877355	rs1429076	ZC3H7A	TXNDC11,SNN,NPIPB2		TssAFlnk_chmm_8505	TXNDC11,ZC3H7A	chr16:10813936-10815936
chr16	11877355	rs1429076	ZC3H7A	TXNDC11,SNN,NPIPB2		TssAFlnk_chmm_8505	TXNDC11,ZC3H7A	chr16:11470445-11472445
chr16	11877355	rs1429076	ZC3H7A	TXNDC11,SNN,NPIPB2		TssAFlnk_chmm_8505	TXNDC11,ZC3H7A	chr16:11815340-11817340
chr16	11877355	rs1429076	ZC3H7A	TXNDC11,SNN,NPIPB2		TssAFlnk_chmm_8505	TXNDC11,ZC3H7A	chr16:11873365-11875365
chr16	11877355	rs1429076	ZC3H7A	TXNDC11,SNN,NPIPB2		TssAFlnk_chmm_8505	TXNDC11,ZC3H7A	chr16:11874698-11876698
chr16	11880149	rs4781151	ZC3H7A	TXNDC11,RP11-396B14.2		Enh_chmm_13161	CLEC16A,ZC3H7A,NDE1,ABCC1	chr16:11058154-11060154
chr16	11880149	rs4781151	ZC3H7A	TXNDC11,RP11-396B14.2		Enh_chmm_13161	CLEC16A,ZC3H7A,NDE1,ABCC1	chr16:11877945-11879945
chr16	11880149	rs4781151	ZC3H7A	TXNDC11,RP11-396B14.2		Enh_chmm_13161	CLEC16A,ZC3H7A,NDE1,ABCC1	chr16:11879734-11881734
chr16	11880149	rs4781151	ZC3H7A	TXNDC11,RP11-396B14.2		Enh_chmm_13161	CLEC16A,ZC3H7A,NDE1,ABCC1	chr16:11880073-11882073
chr16	11880149	rs4781151	ZC3H7A	TXNDC11,RP11-396B14.2		Enh_chmm_13161	CLEC16A,ZC3H7A,NDE1,ABCC1	chr16:15738042-15740042
chr16	11880149	rs4781151	ZC3H7A	TXNDC11,RP11-396B14.2		Enh_chmm_13161	CLEC16A,ZC3H7A,NDE1,ABCC1	chr16:16097405-16099405
chr16	12007435	rs33623	GSPT1	TNFRSF17,GSPT1,RSL1D1,NPIPB2,RP11-166B2.7,RP11-166B2.3,RP11-166B2.8		TssAFlnk_chmm_8519	GSPT1,SNX29,ABCC1,XYLT1,DUS2	chr16:11975955-11977955
chr16	12007435	rs33623	GSPT1	TNFRSF17,GSPT1,RSL1D1,NPIPB2,RP11-166B2.7,RP11-166B2.3,RP11-166B2.8		TssAFlnk_chmm_8519	GSPT1,SNX29,ABCC1,XYLT1,DUS2	chr16:12141618-12143618
chr16	12007435	rs33623	GSPT1	TNFRSF17,GSPT1,RSL1D1,NPIPB2,RP11-166B2.7,RP11-166B2.3,RP11-166B2.8		TssAFlnk_chmm_8519	GSPT1,SNX29,ABCC1,XYLT1,DUS2	chr16:16108860-16110860
chr16	12007435	rs33623	GSPT1	TNFRSF17,GSPT1,RSL1D1,NPIPB2,RP11-166B2.7,RP11-166B2.3,RP11-166B2.8		TssAFlnk_chmm_8519	GSPT1,SNX29,ABCC1,XYLT1,DUS2	chr16:17475274-17477274
chr16	12007435	rs33623	GSPT1	TNFRSF17,GSPT1,RSL1D1,NPIPB2,RP11-166B2.7,RP11-166B2.3,RP11-166B2.8		TssAFlnk_chmm_8519	GSPT1,SNX29,ABCC1,XYLT1,DUS2	chr16:68097942-68099942
chr16	12007435	rs33623	GSPT1	TNFRSF17,GSPT1,RSL1D1,NPIPB2,RP11-166B2.7,RP11-166B2.3,RP11-166B2.8		TssAFlnk_chmm_8519	GSPT1,SNX29,ABCC1,XYLT1,DUS2	chr16:85163208-85165208
chr16	12008513	rs33621	GSPT1	TNFRSF17,GSPT1,RSL1D1,NPIPB2,RP11-166B2.7,RP11-166B2.3,RP11-485G7.5	RP11-166B2.1	TssA_chmm_4484	GSPT1,SNX29,ABCC1,XYLT1,DUS2,COG4	chr16:11500464-11502464
chr16	12008513	rs33621	GSPT1	TNFRSF17,GSPT1,RSL1D1,NPIPB2,RP11-166B2.7,RP11-166B2.3,RP11-485G7.5	RP11-166B2.1	TssA_chmm_4484	GSPT1,SNX29,ABCC1,XYLT1,DUS2,COG4	chr16:11682295-11684295
chr16	12008513	rs33621	GSPT1	TNFRSF17,GSPT1,RSL1D1,NPIPB2,RP11-166B2.7,RP11-166B2.3,RP11-485G7.5	RP11-166B2.1	TssA_chmm_4484	GSPT1,SNX29,ABCC1,XYLT1,DUS2,COG4	chr16:11975955-11977955
chr16	12008513	rs33621	GSPT1	TNFRSF17,GSPT1,RSL1D1,NPIPB2,RP11-166B2.7,RP11-166B2.3,RP11-485G7.5	RP11-166B2.1	TssA_chmm_4484	GSPT1,SNX29,ABCC1,XYLT1,DUS2,COG4	chr16:12141618-12143618
chr16	12008513	rs33621	GSPT1	TNFRSF17,GSPT1,RSL1D1,NPIPB2,RP11-166B2.7,RP11-166B2.3,RP11-485G7.5	RP11-166B2.1	TssA_chmm_4484	GSPT1,SNX29,ABCC1,XYLT1,DUS2,COG4	chr16:12150057-12152057
chr16	12008513	rs33621	GSPT1	TNFRSF17,GSPT1,RSL1D1,NPIPB2,RP11-166B2.7,RP11-166B2.3,RP11-485G7.5	RP11-166B2.1	TssA_chmm_4484	GSPT1,SNX29,ABCC1,XYLT1,DUS2,COG4	chr16:16108860-16110860
chr16	12008513	rs33621	GSPT1	TNFRSF17,GSPT1,RSL1D1,NPIPB2,RP11-166B2.7,RP11-166B2.3,RP11-485G7.5	RP11-166B2.1	TssA_chmm_4484	GSPT1,SNX29,ABCC1,XYLT1,DUS2,COG4	chr16:17475274-17477274
chr16	12008513	rs33621	GSPT1	TNFRSF17,GSPT1,RSL1D1,NPIPB2,RP11-166B2.7,RP11-166B2.3,RP11-485G7.5	RP11-166B2.1	TssA_chmm_4484	GSPT1,SNX29,ABCC1,XYLT1,DUS2,COG4	chr16:68097942-68099942
chr16	12008513	rs33621	GSPT1	TNFRSF17,GSPT1,RSL1D1,NPIPB2,RP11-166B2.7,RP11-166B2.3,RP11-485G7.5	RP11-166B2.1	TssA_chmm_4484	GSPT1,SNX29,ABCC1,XYLT1,DUS2,COG4	chr16:70555608-70557608
chr16	12008513	rs33621	GSPT1	TNFRSF17,GSPT1,RSL1D1,NPIPB2,RP11-166B2.7,RP11-166B2.3,RP11-485G7.5	RP11-166B2.1	TssA_chmm_4484	GSPT1,SNX29,ABCC1,XYLT1,DUS2,COG4	chr16:85163208-85165208
chr16	12173031	rs2292278	SNX29			Enh_chmm_13179	SNX29,CTU2,RNF166	chr16:12092260-12094260
chr16	12173031	rs2292278	SNX29			Enh_chmm_13179	SNX29,CTU2,RNF166	chr16:12186194-12188194
chr16	12173031	rs2292278	SNX29			Enh_chmm_13179	SNX29,CTU2,RNF166	chr16:12503307-12505307
chr16	12173031	rs2292278	SNX29			Enh_chmm_13179	SNX29,CTU2,RNF166	chr16:12977411-12979411
chr16	12173031	rs2292278	SNX29			Enh_chmm_13179	SNX29,CTU2,RNF166	chr16:88772448-88774448
chr16	12173539	rs11075049	SNX29	SNX29,GSPT1,RP11-276H1.3,NPIPB2		Enh_chmm_13179	CIITA,SNX29,PARN,CTU2,RNF166	chr16:10973908-10975908
chr16	12173539	rs11075049	SNX29	SNX29,GSPT1,RP11-276H1.3,NPIPB2		Enh_chmm_13179	CIITA,SNX29,PARN,CTU2,RNF166	chr16:12092260-12094260
chr16	12173539	rs11075049	SNX29	SNX29,GSPT1,RP11-276H1.3,NPIPB2		Enh_chmm_13179	CIITA,SNX29,PARN,CTU2,RNF166	chr16:12186194-12188194
chr16	12173539	rs11075049	SNX29	SNX29,GSPT1,RP11-276H1.3,NPIPB2		Enh_chmm_13179	CIITA,SNX29,PARN,CTU2,RNF166	chr16:12503307-12505307
chr16	12173539	rs11075049	SNX29	SNX29,GSPT1,RP11-276H1.3,NPIPB2		Enh_chmm_13179	CIITA,SNX29,PARN,CTU2,RNF166	chr16:14693694-14695694
chr16	12173539	rs11075049	SNX29	SNX29,GSPT1,RP11-276H1.3,NPIPB2		Enh_chmm_13179	CIITA,SNX29,PARN,CTU2,RNF166	chr16:17907471-17909471
chr16	12173539	rs11075049	SNX29	SNX29,GSPT1,RP11-276H1.3,NPIPB2		Enh_chmm_13179	CIITA,SNX29,PARN,CTU2,RNF166	chr16:23825243-23827243
chr16	12173539	rs11075049	SNX29	SNX29,GSPT1,RP11-276H1.3,NPIPB2		Enh_chmm_13179	CIITA,SNX29,PARN,CTU2,RNF166	chr16:88772448-88774448
chr16	12740670	rs1713487	CPPED1			TssAFlnk_chmm_8528	GSPT1,ACSM1	chr16:11969954-11971954
chr16	12740670	rs1713487	CPPED1			TssAFlnk_chmm_8528	GSPT1,ACSM1	chr16:20647233-20649233
chr16	12740902	rs1651015	CPPED1			TssAFlnk_chmm_8528	GSPT1,ACSM1	chr16:11969954-11971954
chr16	12740902	rs1651015	CPPED1			TssAFlnk_chmm_8528	GSPT1,ACSM1	chr16:20647233-20649233
chr16	15108912	rs12597792	NTAN1			Enh_chmm_13215	NPIPA1,PDXDC1,SIAH1,HEATR3,LOC283922	chr16:15008244-15010244
chr16	15108912	rs12597792	NTAN1			Enh_chmm_13215	NPIPA1,PDXDC1,SIAH1,HEATR3,LOC283922	chr16:15042592-15044592
chr16	15108912	rs12597792	NTAN1			Enh_chmm_13215	NPIPA1,PDXDC1,SIAH1,HEATR3,LOC283922	chr16:15098890-15100890
chr16	15108912	rs12597792	NTAN1			Enh_chmm_13215	NPIPA1,PDXDC1,SIAH1,HEATR3,LOC283922	chr16:25058823-25060823
chr16	15108912	rs12597792	NTAN1			Enh_chmm_13215	NPIPA1,PDXDC1,SIAH1,HEATR3,LOC283922	chr16:48457063-48459063
chr16	15108912	rs12597792	NTAN1			Enh_chmm_13215	NPIPA1,PDXDC1,SIAH1,HEATR3,LOC283922	chr16:50103112-50105112
chr16	15108912	rs12597792	NTAN1			Enh_chmm_13215	NPIPA1,PDXDC1,SIAH1,HEATR3,LOC283922	chr16:74372411-74374411
chr16	16054844	rs215098	ABCC1	ABCC1		Enh_chmm_13236	ABCC1	chr16:15995264-15997264
chr16	16054844	rs215098	ABCC1	ABCC1		Enh_chmm_13236	ABCC1	chr16:16149082-16151082
chr16	16054882	rs410375	ABCC1			Enh_chmm_13236	ABCC1	chr16:15995264-15997264
chr16	16054882	rs410375	ABCC1			Enh_chmm_13236	ABCC1	chr16:16149082-16151082
chr16	16054957	rs215097	ABCC1	ABCC1		Enh_chmm_13236	ABCC1	chr16:15995264-15997264
chr16	16054957	rs215097	ABCC1	ABCC1		Enh_chmm_13236	ABCC1	chr16:16149082-16151082
chr16	16055082	rs12923345	ABCC1	RRN3,ABCC1,NPIPA5		Enh_chmm_13236,TEnh_1570	ABCC1	chr16:15995264-15997264
chr16	16055082	rs12923345	ABCC1	RRN3,ABCC1,NPIPA5		Enh_chmm_13236,TEnh_1570	ABCC1	chr16:16149082-16151082
chr16	17436409	rs7499553	XYLT1	XYLT1		Enh_chmm_13256	C16orf72,XYLT1	chr16:9185013-9187013
chr16	17436409	rs7499553	XYLT1	XYLT1		Enh_chmm_13256	C16orf72,XYLT1	chr16:17372420-17374420
chr16	17436409	rs7499553	XYLT1	XYLT1		Enh_chmm_13256	C16orf72,XYLT1	chr16:17431204-17433204
chr16	17436409	rs7499553	XYLT1	XYLT1		Enh_chmm_13256	C16orf72,XYLT1	chr16:17481475-17483475
chr16	17436409	rs7499553	XYLT1	XYLT1		Enh_chmm_13256	C16orf72,XYLT1	chr16:17538978-17540978
chr16	17436409	rs7499553	XYLT1	XYLT1		Enh_chmm_13256	C16orf72,XYLT1	chr16:17557782-17559782
chr16	17436409	rs7499553	XYLT1	XYLT1		Enh_chmm_13256	C16orf72,XYLT1	chr16:17582689-17584689
chr16	17436509	rs12925222	XYLT1	XYLT1		Enh_chmm_13256	C16orf72,XYLT1	chr16:9185013-9187013
chr16	17436509	rs12925222	XYLT1	XYLT1		Enh_chmm_13256	C16orf72,XYLT1	chr16:17372420-17374420
chr16	17436509	rs12925222	XYLT1	XYLT1		Enh_chmm_13256	C16orf72,XYLT1	chr16:17431204-17433204
chr16	17436509	rs12925222	XYLT1	XYLT1		Enh_chmm_13256	C16orf72,XYLT1	chr16:17481475-17483475
chr16	17436509	rs12925222	XYLT1	XYLT1		Enh_chmm_13256	C16orf72,XYLT1	chr16:17538978-17540978
chr16	17436509	rs12925222	XYLT1	XYLT1		Enh_chmm_13256	C16orf72,XYLT1	chr16:17557782-17559782
chr16	17436509	rs12925222	XYLT1	XYLT1		Enh_chmm_13256	C16orf72,XYLT1	chr16:17582689-17584689
chr16	17436808	rs12924057	XYLT1			Enh_chmm_13256	C16orf72,XYLT1	chr16:9185013-9187013
chr16	17436808	rs12924057	XYLT1			Enh_chmm_13256	C16orf72,XYLT1	chr16:17315260-17317260
chr16	17436808	rs12924057	XYLT1			Enh_chmm_13256	C16orf72,XYLT1	chr16:17372420-17374420
chr16	17436808	rs12924057	XYLT1			Enh_chmm_13256	C16orf72,XYLT1	chr16:17431204-17433204
chr16	17436808	rs12924057	XYLT1			Enh_chmm_13256	C16orf72,XYLT1	chr16:17481475-17483475
chr16	17436808	rs12924057	XYLT1			Enh_chmm_13256	C16orf72,XYLT1	chr16:17483510-17485510
chr16	17436808	rs12924057	XYLT1			Enh_chmm_13256	C16orf72,XYLT1	chr16:17538978-17540978
chr16	17436808	rs12924057	XYLT1			Enh_chmm_13256	C16orf72,XYLT1	chr16:17557782-17559782
chr16	17436808	rs12924057	XYLT1			Enh_chmm_13256	C16orf72,XYLT1	chr16:17582689-17584689
chr16	17463790	rs7191514	XYLT1	XYLT1		TssAFlnk_chmm_8568,TEnh_1576	CPPED1,XYLT1	chr16:12878133-12880133
chr16	17463790	rs7191514	XYLT1	XYLT1		TssAFlnk_chmm_8568,TEnh_1576	CPPED1,XYLT1	chr16:17465488-17467488
chr16	17463790	rs7191514	XYLT1	XYLT1		TssAFlnk_chmm_8568,TEnh_1576	CPPED1,XYLT1	chr16:17706188-17708188
chr16	19531828	rs12051433	GDE1	GDE1,TMC5,CCP110,C16orf62		Enh_chmm_13290	GDE1,CCP110	chr16:19528368-19530368
chr16	19531828	rs12051433	GDE1	GDE1,TMC5,CCP110,C16orf62		Enh_chmm_13290	GDE1,CCP110	chr16:19529848-19531848
chr16	19531828	rs12051433	GDE1	GDE1,TMC5,CCP110,C16orf62		Enh_chmm_13290	GDE1,CCP110	chr16:19531727-19533727
chr16	19531828	rs12051433	GDE1	GDE1,TMC5,CCP110,C16orf62		Enh_chmm_13290	GDE1,CCP110	chr16:19545358-19547358
chr16	19532637	rs2074173	GDE1	GDE1,TMC5,C16orf62		TssAFlnk_chmm_8585	SNX29,GDE1,CCP110,IQCK	chr16:12411293-12413293
chr16	19532637	rs2074173	GDE1	GDE1,TMC5,C16orf62		TssAFlnk_chmm_8585	SNX29,GDE1,CCP110,IQCK	chr16:16004794-16006794
chr16	19532637	rs2074173	GDE1	GDE1,TMC5,C16orf62		TssAFlnk_chmm_8585	SNX29,GDE1,CCP110,IQCK	chr16:19511301-19513301
chr16	19532637	rs2074173	GDE1	GDE1,TMC5,C16orf62		TssAFlnk_chmm_8585	SNX29,GDE1,CCP110,IQCK	chr16:19528368-19530368
chr16	19532637	rs2074173	GDE1	GDE1,TMC5,C16orf62		TssAFlnk_chmm_8585	SNX29,GDE1,CCP110,IQCK	chr16:19529848-19531848
chr16	19532637	rs2074173	GDE1	GDE1,TMC5,C16orf62		TssAFlnk_chmm_8585	SNX29,GDE1,CCP110,IQCK	chr16:19534121-19536121
chr16	19532637	rs2074173	GDE1	GDE1,TMC5,C16orf62		TssAFlnk_chmm_8585	SNX29,GDE1,CCP110,IQCK	chr16:19823248-19825248
chr16	19532637	rs2074173	GDE1	GDE1,TMC5,C16orf62		TssAFlnk_chmm_8585	SNX29,GDE1,CCP110,IQCK	chr16:23174159-23176159
chr16	20886385	rs11074476	DCUN1D3	ACSM3,AC004381.6,TMEM159,THUMPD1,LYRM1,ACSM1,ACSM5,DCUN1D3,ERI2,AC004381.8		Enh_chmm_13305	ZKSCAN2	chr16:25257257-25259257
chr16	20886407	rs11074477	DCUN1D3	ACSM3,AC004381.6,TMEM159,THUMPD1,LYRM1,ACSM1,ACSM5,DCUN1D3,ERI2,AC004381.8		Enh_chmm_13305	ZKSCAN2	chr16:25257257-25259257
chr16	21658266	rs3091404	IGSF6	NPIPB4,METTL9,RRN3P1,CTB-31N19.2,RP11-645C24.5,CTB-31N19.3,CTB-31N19.5		Enh_chmm_13331		chr16:21578240-21580240
chr16	21658266	rs3091404	IGSF6	NPIPB4,METTL9,RRN3P1,CTB-31N19.2,RP11-645C24.5,CTB-31N19.3,CTB-31N19.5		Enh_chmm_13331		chr16:21607958-21609958
chr16	22463679	rs201444394	RRN3P3			Enh_chmm_13361	HEATR3	chr16:50135840-50137840
chr16	23960889	rs3785388	PRKCB	PRKCB		Enh_chmm_13390	XYLT1,PRKCB	chr16:17445069-17447069
chr16	23960889	rs3785388	PRKCB	PRKCB		Enh_chmm_13390	XYLT1,PRKCB	chr16:23877236-23879236
chr16	23960889	rs3785388	PRKCB	PRKCB		Enh_chmm_13390	XYLT1,PRKCB	chr16:23905494-23907494
chr16	23960889	rs3785388	PRKCB	PRKCB		Enh_chmm_13390	XYLT1,PRKCB	chr16:23946871-23948871
chr16	23960889	rs3785388	PRKCB	PRKCB		Enh_chmm_13390	XYLT1,PRKCB	chr16:23966381-23968381
chr16	23960889	rs3785388	PRKCB	PRKCB		Enh_chmm_13390	XYLT1,PRKCB	chr16:23971594-23973594
chr16	25059620	rs72782559	LOC554206	SLC5A11		TssAFlnk_chmm_8663	PDXDC1,DCTN5,KIAA0556,MT1A	chr16:15107512-15109512
chr16	25059620	rs72782559	LOC554206	SLC5A11		TssAFlnk_chmm_8663	PDXDC1,DCTN5,KIAA0556,MT1A	chr16:23665746-23667746
chr16	25059620	rs72782559	LOC554206	SLC5A11		TssAFlnk_chmm_8663	PDXDC1,DCTN5,KIAA0556,MT1A	chr16:25048875-25050875
chr16	25059620	rs72782559	LOC554206	SLC5A11		TssAFlnk_chmm_8663	PDXDC1,DCTN5,KIAA0556,MT1A	chr16:25048963-25050963
chr16	25059620	rs72782559	LOC554206	SLC5A11		TssAFlnk_chmm_8663	PDXDC1,DCTN5,KIAA0556,MT1A	chr16:25055198-25057198
chr16	25059620	rs72782559	LOC554206	SLC5A11		TssAFlnk_chmm_8663	PDXDC1,DCTN5,KIAA0556,MT1A	chr16:27733635-27735635
chr16	25059620	rs72782559	LOC554206	SLC5A11		TssAFlnk_chmm_8663	PDXDC1,DCTN5,KIAA0556,MT1A	chr16:56645370-56647370
chr16	25059971	rs77666254	LOC554206	ARHGAP17,SLC5A11,LINC02175,RP11-266L9.4,RP11-266L9.3,SCML2P2		TssAFlnk_chmm_8663	PDXDC1,DCTN5,KIAA0556,MT1A	chr16:15107512-15109512
chr16	25059971	rs77666254	LOC554206	ARHGAP17,SLC5A11,LINC02175,RP11-266L9.4,RP11-266L9.3,SCML2P2		TssAFlnk_chmm_8663	PDXDC1,DCTN5,KIAA0556,MT1A	chr16:23665746-23667746
chr16	25059971	rs77666254	LOC554206	ARHGAP17,SLC5A11,LINC02175,RP11-266L9.4,RP11-266L9.3,SCML2P2		TssAFlnk_chmm_8663	PDXDC1,DCTN5,KIAA0556,MT1A	chr16:25048875-25050875
chr16	25059971	rs77666254	LOC554206	ARHGAP17,SLC5A11,LINC02175,RP11-266L9.4,RP11-266L9.3,SCML2P2		TssAFlnk_chmm_8663	PDXDC1,DCTN5,KIAA0556,MT1A	chr16:25055198-25057198
chr16	25059971	rs77666254	LOC554206	ARHGAP17,SLC5A11,LINC02175,RP11-266L9.4,RP11-266L9.3,SCML2P2		TssAFlnk_chmm_8663	PDXDC1,DCTN5,KIAA0556,MT1A	chr16:27733635-27735635
chr16	25059971	rs77666254	LOC554206	ARHGAP17,SLC5A11,LINC02175,RP11-266L9.4,RP11-266L9.3,SCML2P2		TssAFlnk_chmm_8663	PDXDC1,DCTN5,KIAA0556,MT1A	chr16:56645370-56647370
chr16	25059971	rs77666254	LOC554206	ARHGAP17,SLC5A11,LINC02175,RP11-266L9.4,RP11-266L9.3,SCML2P2		TssAFlnk_chmm_8663	PDXDC1,DCTN5,KIAA0556,MT1A	chr16:74069692-74071692
chr16	25059972	rs17773870	LOC554206	ARHGAP17,SLC5A11,LINC02175,RP11-266L9.4,RP11-266L9.3,SCML2P2		TssAFlnk_chmm_8663	PDXDC1,DCTN5,KIAA0556,MT1A	chr16:15107512-15109512
chr16	25059972	rs17773870	LOC554206	ARHGAP17,SLC5A11,LINC02175,RP11-266L9.4,RP11-266L9.3,SCML2P2		TssAFlnk_chmm_8663	PDXDC1,DCTN5,KIAA0556,MT1A	chr16:23665746-23667746
chr16	25059972	rs17773870	LOC554206	ARHGAP17,SLC5A11,LINC02175,RP11-266L9.4,RP11-266L9.3,SCML2P2		TssAFlnk_chmm_8663	PDXDC1,DCTN5,KIAA0556,MT1A	chr16:25048875-25050875
chr16	25059972	rs17773870	LOC554206	ARHGAP17,SLC5A11,LINC02175,RP11-266L9.4,RP11-266L9.3,SCML2P2		TssAFlnk_chmm_8663	PDXDC1,DCTN5,KIAA0556,MT1A	chr16:25055198-25057198
chr16	25059972	rs17773870	LOC554206	ARHGAP17,SLC5A11,LINC02175,RP11-266L9.4,RP11-266L9.3,SCML2P2		TssAFlnk_chmm_8663	PDXDC1,DCTN5,KIAA0556,MT1A	chr16:27733635-27735635
chr16	25059972	rs17773870	LOC554206	ARHGAP17,SLC5A11,LINC02175,RP11-266L9.4,RP11-266L9.3,SCML2P2		TssAFlnk_chmm_8663	PDXDC1,DCTN5,KIAA0556,MT1A	chr16:56645370-56647370
chr16	25059972	rs17773870	LOC554206	ARHGAP17,SLC5A11,LINC02175,RP11-266L9.4,RP11-266L9.3,SCML2P2		TssAFlnk_chmm_8663	PDXDC1,DCTN5,KIAA0556,MT1A	chr16:74069692-74071692
chr16	25060116	rs9938649	LOC554206	ARHGAP17,SLC5A11,LINC02175,RP11-266L9.4,SCML2P2		TssA_chmm_4575	PDXDC1,DCTN5,KIAA0556,MT1A	chr16:15107512-15109512
chr16	25060116	rs9938649	LOC554206	ARHGAP17,SLC5A11,LINC02175,RP11-266L9.4,SCML2P2		TssA_chmm_4575	PDXDC1,DCTN5,KIAA0556,MT1A	chr16:23665746-23667746
chr16	25060116	rs9938649	LOC554206	ARHGAP17,SLC5A11,LINC02175,RP11-266L9.4,SCML2P2		TssA_chmm_4575	PDXDC1,DCTN5,KIAA0556,MT1A	chr16:25048875-25050875
chr16	25060116	rs9938649	LOC554206	ARHGAP17,SLC5A11,LINC02175,RP11-266L9.4,SCML2P2		TssA_chmm_4575	PDXDC1,DCTN5,KIAA0556,MT1A	chr16:25055198-25057198
chr16	25060116	rs9938649	LOC554206	ARHGAP17,SLC5A11,LINC02175,RP11-266L9.4,SCML2P2		TssA_chmm_4575	PDXDC1,DCTN5,KIAA0556,MT1A	chr16:27733635-27735635
chr16	25060116	rs9938649	LOC554206	ARHGAP17,SLC5A11,LINC02175,RP11-266L9.4,SCML2P2		TssA_chmm_4575	PDXDC1,DCTN5,KIAA0556,MT1A	chr16:56645370-56647370
chr16	25060116	rs9938649	LOC554206	ARHGAP17,SLC5A11,LINC02175,RP11-266L9.4,SCML2P2		TssA_chmm_4575	PDXDC1,DCTN5,KIAA0556,MT1A	chr16:74069692-74071692
chr16	25062805	rs4787675	LOC554206	SLC5A11,RP11-266L9.4,RP11-266L9.3,SCML2P2		Enh_chmm_13425	PRKCB,ARHGAP17,CYLD	chr16:22390919-22392919
chr16	25062805	rs4787675	LOC554206	SLC5A11,RP11-266L9.4,RP11-266L9.3,SCML2P2		Enh_chmm_13425	PRKCB,ARHGAP17,CYLD	chr16:23876155-23878155
chr16	25062805	rs4787675	LOC554206	SLC5A11,RP11-266L9.4,RP11-266L9.3,SCML2P2		Enh_chmm_13425	PRKCB,ARHGAP17,CYLD	chr16:24657950-24659950
chr16	25062805	rs4787675	LOC554206	SLC5A11,RP11-266L9.4,RP11-266L9.3,SCML2P2		Enh_chmm_13425	PRKCB,ARHGAP17,CYLD	chr16:24934284-24936284
chr16	25062805	rs4787675	LOC554206	SLC5A11,RP11-266L9.4,RP11-266L9.3,SCML2P2		Enh_chmm_13425	PRKCB,ARHGAP17,CYLD	chr16:25049140-25051140
chr16	25062805	rs4787675	LOC554206	SLC5A11,RP11-266L9.4,RP11-266L9.3,SCML2P2		Enh_chmm_13425	PRKCB,ARHGAP17,CYLD	chr16:30628143-30630143
chr16	25062805	rs4787675	LOC554206	SLC5A11,RP11-266L9.4,RP11-266L9.3,SCML2P2		Enh_chmm_13425	PRKCB,ARHGAP17,CYLD	chr16:50825502-50827502
chr16	25063293	rs11647310	LOC554206	ARHGAP17,SLC5A11,LINC02175,RP11-266L9.4,RP11-266L9.3,RP11-266L9.6,SCML2P2		TssAFlnk_chmm_8665	PRKCB,ARHGAP17,CYLD	chr16:22390919-22392919
chr16	25063293	rs11647310	LOC554206	ARHGAP17,SLC5A11,LINC02175,RP11-266L9.4,RP11-266L9.3,RP11-266L9.6,SCML2P2		TssAFlnk_chmm_8665	PRKCB,ARHGAP17,CYLD	chr16:23876155-23878155
chr16	25063293	rs11647310	LOC554206	ARHGAP17,SLC5A11,LINC02175,RP11-266L9.4,RP11-266L9.3,RP11-266L9.6,SCML2P2		TssAFlnk_chmm_8665	PRKCB,ARHGAP17,CYLD	chr16:24657950-24659950
chr16	25063293	rs11647310	LOC554206	ARHGAP17,SLC5A11,LINC02175,RP11-266L9.4,RP11-266L9.3,RP11-266L9.6,SCML2P2		TssAFlnk_chmm_8665	PRKCB,ARHGAP17,CYLD	chr16:24934284-24936284
chr16	25063293	rs11647310	LOC554206	ARHGAP17,SLC5A11,LINC02175,RP11-266L9.4,RP11-266L9.3,RP11-266L9.6,SCML2P2		TssAFlnk_chmm_8665	PRKCB,ARHGAP17,CYLD	chr16:24957680-24959680
chr16	25063293	rs11647310	LOC554206	ARHGAP17,SLC5A11,LINC02175,RP11-266L9.4,RP11-266L9.3,RP11-266L9.6,SCML2P2		TssAFlnk_chmm_8665	PRKCB,ARHGAP17,CYLD	chr16:25049140-25051140
chr16	25063293	rs11647310	LOC554206	ARHGAP17,SLC5A11,LINC02175,RP11-266L9.4,RP11-266L9.3,RP11-266L9.6,SCML2P2		TssAFlnk_chmm_8665	PRKCB,ARHGAP17,CYLD	chr16:25208002-25210002
chr16	25063293	rs11647310	LOC554206	ARHGAP17,SLC5A11,LINC02175,RP11-266L9.4,RP11-266L9.3,RP11-266L9.6,SCML2P2		TssAFlnk_chmm_8665	PRKCB,ARHGAP17,CYLD	chr16:30628143-30630143
chr16	25063293	rs11647310	LOC554206	ARHGAP17,SLC5A11,LINC02175,RP11-266L9.4,RP11-266L9.3,RP11-266L9.6,SCML2P2		TssAFlnk_chmm_8665	PRKCB,ARHGAP17,CYLD	chr16:50825502-50827502
chr16	25063568	rs6497777	LOC554206			TssAFlnk_chmm_8665	PRKCB,ARHGAP17,CYLD	chr16:22390919-22392919
chr16	25063568	rs6497777	LOC554206			TssAFlnk_chmm_8665	PRKCB,ARHGAP17,CYLD	chr16:23876155-23878155
chr16	25063568	rs6497777	LOC554206			TssAFlnk_chmm_8665	PRKCB,ARHGAP17,CYLD	chr16:24657950-24659950
chr16	25063568	rs6497777	LOC554206			TssAFlnk_chmm_8665	PRKCB,ARHGAP17,CYLD	chr16:24934284-24936284
chr16	25063568	rs6497777	LOC554206			TssAFlnk_chmm_8665	PRKCB,ARHGAP17,CYLD	chr16:24957680-24959680
chr16	25063568	rs6497777	LOC554206			TssAFlnk_chmm_8665	PRKCB,ARHGAP17,CYLD	chr16:25049140-25051140
chr16	25063568	rs6497777	LOC554206			TssAFlnk_chmm_8665	PRKCB,ARHGAP17,CYLD	chr16:25208002-25210002
chr16	25063568	rs6497777	LOC554206			TssAFlnk_chmm_8665	PRKCB,ARHGAP17,CYLD	chr16:50825502-50827502
chr16	25063722	rs6497779	LOC554206			TssAFlnk_chmm_8665	PRKCB,ARHGAP17,CYLD	chr16:22390919-22392919
chr16	25063722	rs6497779	LOC554206			TssAFlnk_chmm_8665	PRKCB,ARHGAP17,CYLD	chr16:23876155-23878155
chr16	25063722	rs6497779	LOC554206			TssAFlnk_chmm_8665	PRKCB,ARHGAP17,CYLD	chr16:24657950-24659950
chr16	25063722	rs6497779	LOC554206			TssAFlnk_chmm_8665	PRKCB,ARHGAP17,CYLD	chr16:24934284-24936284
chr16	25063722	rs6497779	LOC554206			TssAFlnk_chmm_8665	PRKCB,ARHGAP17,CYLD	chr16:24957680-24959680
chr16	25063722	rs6497779	LOC554206			TssAFlnk_chmm_8665	PRKCB,ARHGAP17,CYLD	chr16:25049140-25051140
chr16	25063722	rs6497779	LOC554206			TssAFlnk_chmm_8665	PRKCB,ARHGAP17,CYLD	chr16:25208002-25210002
chr16	25063722	rs6497779	LOC554206			TssAFlnk_chmm_8665	PRKCB,ARHGAP17,CYLD	chr16:50825502-50827502
chr16	25104894	rs4787692	LCMT1			Enh_chmm_13432	SLC5A11,LCMT1	chr16:24902901-24904901
chr16	25104894	rs4787692	LCMT1			Enh_chmm_13432	SLC5A11,LCMT1	chr16:25163239-25165239
chr16	25105078	rs12708667	LCMT1	LCMT1-AS2,RP11-266L9.3		Enh_chmm_13432	SLC5A11,LCMT1	chr16:24902901-24904901
chr16	25105078	rs12708667	LCMT1	LCMT1-AS2,RP11-266L9.3		Enh_chmm_13432	SLC5A11,LCMT1	chr16:25163239-25165239
chr16	27246617	rs17856580	NSMCE1	IL4R,KDM8,NSMCE1		TssAFlnk_chmm_8680	GTF3C1	chr16:27533016-27535016
chr16	28151954	rs28450537	XPO6	SULT1A1,EIF3CL,CTD-3203P2.1		Enh_chmm_13490	MARF1,NDE1,IL4R,XPO6	chr16:15718427-15720427
chr16	28151954	rs28450537	XPO6	SULT1A1,EIF3CL,CTD-3203P2.1		Enh_chmm_13490	MARF1,NDE1,IL4R,XPO6	chr16:15765146-15767146
chr16	28151954	rs28450537	XPO6	SULT1A1,EIF3CL,CTD-3203P2.1		Enh_chmm_13490	MARF1,NDE1,IL4R,XPO6	chr16:27362143-27364143
chr16	28151954	rs28450537	XPO6	SULT1A1,EIF3CL,CTD-3203P2.1		Enh_chmm_13490	MARF1,NDE1,IL4R,XPO6	chr16:28196444-28198444
chr16	28151954	rs28450537	XPO6	SULT1A1,EIF3CL,CTD-3203P2.1		Enh_chmm_13490	MARF1,NDE1,IL4R,XPO6	chr16:28228175-28230175
chr16	28152638	rs28532216	XPO6			TssAFlnk_chmm_8703	MARF1,NDE1,XPO6	chr16:15718427-15720427
chr16	28152638	rs28532216	XPO6			TssAFlnk_chmm_8703	MARF1,NDE1,XPO6	chr16:15765146-15767146
chr16	28152638	rs28532216	XPO6			TssAFlnk_chmm_8703	MARF1,NDE1,XPO6	chr16:28196444-28198444
chr16	28152638	rs28532216	XPO6			TssAFlnk_chmm_8703	MARF1,NDE1,XPO6	chr16:28211111-28213111
chr16	28152638	rs28532216	XPO6			TssAFlnk_chmm_8703	MARF1,NDE1,XPO6	chr16:28228175-28230175
chr16	28153263	rs28520953	XPO6			TssAFlnk_chmm_8703	PDXDC1,MARF1,NDE1,XPO6	chr16:15074318-15076318
chr16	28153263	rs28520953	XPO6			TssAFlnk_chmm_8703	PDXDC1,MARF1,NDE1,XPO6	chr16:15718427-15720427
chr16	28153263	rs28520953	XPO6			TssAFlnk_chmm_8703	PDXDC1,MARF1,NDE1,XPO6	chr16:15765146-15767146
chr16	28153263	rs28520953	XPO6			TssAFlnk_chmm_8703	PDXDC1,MARF1,NDE1,XPO6	chr16:28173424-28175424
chr16	28153263	rs28520953	XPO6			TssAFlnk_chmm_8703	PDXDC1,MARF1,NDE1,XPO6	chr16:28196444-28198444
chr16	28153263	rs28520953	XPO6			TssAFlnk_chmm_8703	PDXDC1,MARF1,NDE1,XPO6	chr16:28211111-28213111
chr16	28153263	rs28520953	XPO6			TssAFlnk_chmm_8703	PDXDC1,MARF1,NDE1,XPO6	chr16:28228175-28230175
chr16	28153263	rs28520953	XPO6			TssAFlnk_chmm_8703	PDXDC1,MARF1,NDE1,XPO6	chr16:28228207-28230207
chr16	29713913	rs62060166	QPRT	ZG16,CDIPT-AS1,RN7SKP127,AC009133.17		TssAFlnk_chmm_8751,TEnh_1601	NFATC2IP,LOC606724,SLX1A,SLX1B-SULT1A4,QPRT,BOLA2,SMG1P2,LOC613038,KIF22,MAPK3	chr16:28538660-28540660
chr16	29713913	rs62060166	QPRT	ZG16,CDIPT-AS1,RN7SKP127,AC009133.17		TssAFlnk_chmm_8751,TEnh_1601	NFATC2IP,LOC606724,SLX1A,SLX1B-SULT1A4,QPRT,BOLA2,SMG1P2,LOC613038,KIF22,MAPK3	chr16:28961119-28963119
chr16	29713913	rs62060166	QPRT	ZG16,CDIPT-AS1,RN7SKP127,AC009133.17		TssAFlnk_chmm_8751,TEnh_1601	NFATC2IP,LOC606724,SLX1A,SLX1B-SULT1A4,QPRT,BOLA2,SMG1P2,LOC613038,KIF22,MAPK3	chr16:29707451-29709451
chr16	29713913	rs62060166	QPRT	ZG16,CDIPT-AS1,RN7SKP127,AC009133.17		TssAFlnk_chmm_8751,TEnh_1601	NFATC2IP,LOC606724,SLX1A,SLX1B-SULT1A4,QPRT,BOLA2,SMG1P2,LOC613038,KIF22,MAPK3	chr16:29809159-29811159
chr16	29713913	rs62060166	QPRT	ZG16,CDIPT-AS1,RN7SKP127,AC009133.17		TssAFlnk_chmm_8751,TEnh_1601	NFATC2IP,LOC606724,SLX1A,SLX1B-SULT1A4,QPRT,BOLA2,SMG1P2,LOC613038,KIF22,MAPK3	chr16:29943669-29945669
chr16	29713913	rs62060166	QPRT	ZG16,CDIPT-AS1,RN7SKP127,AC009133.17		TssAFlnk_chmm_8751,TEnh_1601	NFATC2IP,LOC606724,SLX1A,SLX1B-SULT1A4,QPRT,BOLA2,SMG1P2,LOC613038,KIF22,MAPK3	chr16:30109524-30111524
chr16	29713913	rs62060166	QPRT	ZG16,CDIPT-AS1,RN7SKP127,AC009133.17		TssAFlnk_chmm_8751,TEnh_1601	NFATC2IP,LOC606724,SLX1A,SLX1B-SULT1A4,QPRT,BOLA2,SMG1P2,LOC613038,KIF22,MAPK3	chr16:30128196-30130196
chr16	31085565	rs4889615	ZNF668			ZNF646,ZNF668,TssA_chmm_4679	SETD1A,PRSS53,VKORC1,TAF1C	chr16:30970718-30972718
chr16	31085565	rs4889615	ZNF668			ZNF646,ZNF668,TssA_chmm_4679	SETD1A,PRSS53,VKORC1,TAF1C	chr16:31102262-31104262
chr16	31085565	rs4889615	ZNF668			ZNF646,ZNF668,TssA_chmm_4679	SETD1A,PRSS53,VKORC1,TAF1C	chr16:31103251-31105251
chr16	31085565	rs4889615	ZNF668			ZNF646,ZNF668,TssA_chmm_4679	SETD1A,PRSS53,VKORC1,TAF1C	chr16:84220447-84222447
chr16	31880778	rs4889564	ZNF267			TssAFlnk_chmm_8894,Enh_14721	LOC606724,SLX1A,SLX1B-SULT1A4,BOLA2,SMG1P2,LOC613038,FUS,ITGAM,C16orf58,ZNF267	chr16:29757610-29759610
chr16	31880778	rs4889564	ZNF267			TssAFlnk_chmm_8894,Enh_14721	LOC606724,SLX1A,SLX1B-SULT1A4,BOLA2,SMG1P2,LOC613038,FUS,ITGAM,C16orf58,ZNF267	chr16:31183250-31185250
chr16	31880778	rs4889564	ZNF267			TssAFlnk_chmm_8894,Enh_14721	LOC606724,SLX1A,SLX1B-SULT1A4,BOLA2,SMG1P2,LOC613038,FUS,ITGAM,C16orf58,ZNF267	chr16:31202807-31204807
chr16	31880778	rs4889564	ZNF267			TssAFlnk_chmm_8894,Enh_14721	LOC606724,SLX1A,SLX1B-SULT1A4,BOLA2,SMG1P2,LOC613038,FUS,ITGAM,C16orf58,ZNF267	chr16:31325028-31327028
chr16	31880778	rs4889564	ZNF267			TssAFlnk_chmm_8894,Enh_14721	LOC606724,SLX1A,SLX1B-SULT1A4,BOLA2,SMG1P2,LOC613038,FUS,ITGAM,C16orf58,ZNF267	chr16:31512885-31514885
chr16	31880778	rs4889564	ZNF267			TssAFlnk_chmm_8894,Enh_14721	LOC606724,SLX1A,SLX1B-SULT1A4,BOLA2,SMG1P2,LOC613038,FUS,ITGAM,C16orf58,ZNF267	chr16:31908579-31910579
chr16	48589873	rs9921737	N4BP1	CTC-527H23.3,RP11-44I10.3	RP11-44I10.3	Enh_chmm_13741	N4BP1	chr16:48622978-48624978
chr16	48589896	rs9921741	N4BP1	CTC-527H23.3,RP11-44I10.3	RP11-44I10.3	Enh_chmm_13741	N4BP1	chr16:48622978-48624978
chr16	48590145	rs9933976	N4BP1	CTC-527H23.3,RP11-44I10.3	N4BP1	Enh_chmm_13741	N4BP1	chr16:48622978-48624978
chr16	48591012	rs3826174	N4BP1	CTC-527H23.3,RP11-44I10.3	RP11-44I10.3	Enh_chmm_13741		chr16:48647820-48649820
chr16	48645316	rs8058362	N4BP1	CTC-527H23.3,RP11-44I10.3	RP11-44I10.3	N4BP1,TssAFlnk_chmm_8930	CYLD	chr16:14152987-14154987
chr16	48645316	rs8058362	N4BP1	CTC-527H23.3,RP11-44I10.3	RP11-44I10.3	N4BP1,TssAFlnk_chmm_8930	CYLD	chr16:46877693-46879693
chr16	48645316	rs8058362	N4BP1	CTC-527H23.3,RP11-44I10.3	RP11-44I10.3	N4BP1,TssAFlnk_chmm_8930	CYLD	chr16:48658724-48660724
chr16	48645316	rs8058362	N4BP1	CTC-527H23.3,RP11-44I10.3	RP11-44I10.3	N4BP1,TssAFlnk_chmm_8930	CYLD	chr16:50785754-50787754
chr16	48645807	rs9936446	N4BP1	CTC-527H23.3,RP11-44I10.3	RP11-44I10.3	N4BP1,TEnh_1608,Enh_chmm_13751	CYLD	chr16:14152987-14154987
chr16	48645807	rs9936446	N4BP1	CTC-527H23.3,RP11-44I10.3	RP11-44I10.3	N4BP1,TEnh_1608,Enh_chmm_13751	CYLD	chr16:48658724-48660724
chr16	48645807	rs9936446	N4BP1	CTC-527H23.3,RP11-44I10.3	RP11-44I10.3	N4BP1,TEnh_1608,Enh_chmm_13751	CYLD	chr16:50785754-50787754
chr16	48646258	rs9924483	N4BP1	CTC-527H23.3,RP11-44I10.3	RP11-44I10.3	TssAFlnk_chmm_8931	DNAJA2,N4BP1,CYLD	chr16:14152987-14154987
chr16	48646258	rs9924483	N4BP1	CTC-527H23.3,RP11-44I10.3	RP11-44I10.3	TssAFlnk_chmm_8931	DNAJA2,N4BP1,CYLD	chr16:46987990-46989990
chr16	48646258	rs9924483	N4BP1	CTC-527H23.3,RP11-44I10.3	RP11-44I10.3	TssAFlnk_chmm_8931	DNAJA2,N4BP1,CYLD	chr16:48598217-48600217
chr16	48646258	rs9924483	N4BP1	CTC-527H23.3,RP11-44I10.3	RP11-44I10.3	TssAFlnk_chmm_8931	DNAJA2,N4BP1,CYLD	chr16:48647485-48649485
chr16	48646258	rs9924483	N4BP1	CTC-527H23.3,RP11-44I10.3	RP11-44I10.3	TssAFlnk_chmm_8931	DNAJA2,N4BP1,CYLD	chr16:48658724-48660724
chr16	48646258	rs9924483	N4BP1	CTC-527H23.3,RP11-44I10.3	RP11-44I10.3	TssAFlnk_chmm_8931	DNAJA2,N4BP1,CYLD	chr16:50785754-50787754
chr16	50369763	rs4347626	BRD7	ADCY7,BRD7	SNX20	Enh_chmm_13780	ZNF423	chr16:49728133-49730133
chr16	50369888	rs4595801	BRD7	ADCY7,BRD7	NKD1	Enh_chmm_13780	ZNF423	chr16:49728133-49730133
chr16	50369895	rs4569279	BRD7			Enh_chmm_13780	ZNF423	chr16:49728133-49730133
chr16	50777302	rs1362698	CYLD	BRD7,NOD2		TssAFlnk_chmm_8964		chr16:50409483-50411483
chr16	50777302	rs1362698	CYLD	BRD7,NOD2		TssAFlnk_chmm_8964		chr16:50577525-50579525
chr16	50777302	rs1362698	CYLD	BRD7,NOD2		TssAFlnk_chmm_8964		chr16:50767858-50769858
chr16	50777456	rs2216313	CYLD	BRD7,NOD2		TssAFlnk_chmm_8964	NOMO1	chr16:14968509-14970509
chr16	50777456	rs2216313	CYLD	BRD7,NOD2		TssAFlnk_chmm_8964	NOMO1	chr16:50577525-50579525
chr16	50777456	rs2216313	CYLD	BRD7,NOD2		TssAFlnk_chmm_8964	NOMO1	chr16:50767858-50769858
chr16	50780552	rs9940175	CYLD	CYLD,NOD2,RP11-401P9.5,RP11-327F22.1,RP11-327F22.6		TssAFlnk_chmm_8967	TENT4B,BRD7,SNX20	chr16:46676704-46678704
chr16	50780552	rs9940175	CYLD	CYLD,NOD2,RP11-401P9.5,RP11-327F22.1,RP11-327F22.6		TssAFlnk_chmm_8967	TENT4B,BRD7,SNX20	chr16:50160833-50162833
chr16	50780552	rs9940175	CYLD	CYLD,NOD2,RP11-401P9.5,RP11-327F22.1,RP11-327F22.6		TssAFlnk_chmm_8967	TENT4B,BRD7,SNX20	chr16:50238049-50240049
chr16	50780552	rs9940175	CYLD	CYLD,NOD2,RP11-401P9.5,RP11-327F22.1,RP11-327F22.6		TssAFlnk_chmm_8967	TENT4B,BRD7,SNX20	chr16:50256092-50258092
chr16	50780552	rs9940175	CYLD	CYLD,NOD2,RP11-401P9.5,RP11-327F22.1,RP11-327F22.6		TssAFlnk_chmm_8967	TENT4B,BRD7,SNX20	chr16:50360690-50362690
chr16	50780552	rs9940175	CYLD	CYLD,NOD2,RP11-401P9.5,RP11-327F22.1,RP11-327F22.6		TssAFlnk_chmm_8967	TENT4B,BRD7,SNX20	chr16:50715002-50717002
chr16	50781802	rs8060598	CYLD	CYLD,NOD2,RP11-401P9.5,RP11-327F22.1,RP11-327F22.6		TssAFlnk_chmm_8968,CYLD	BRD7,SNX20,NOD2,CYLD	chr16:11751273-11753273
chr16	50781802	rs8060598	CYLD	CYLD,NOD2,RP11-401P9.5,RP11-327F22.1,RP11-327F22.6		TssAFlnk_chmm_8968,CYLD	BRD7,SNX20,NOD2,CYLD	chr16:50160833-50162833
chr16	50781802	rs8060598	CYLD	CYLD,NOD2,RP11-401P9.5,RP11-327F22.1,RP11-327F22.6		TssAFlnk_chmm_8968,CYLD	BRD7,SNX20,NOD2,CYLD	chr16:50360690-50362690
chr16	50781802	rs8060598	CYLD	CYLD,NOD2,RP11-401P9.5,RP11-327F22.1,RP11-327F22.6		TssAFlnk_chmm_8968,CYLD	BRD7,SNX20,NOD2,CYLD	chr16:50706225-50708225
chr16	50781802	rs8060598	CYLD	CYLD,NOD2,RP11-401P9.5,RP11-327F22.1,RP11-327F22.6		TssAFlnk_chmm_8968,CYLD	BRD7,SNX20,NOD2,CYLD	chr16:50760851-50762851
chr16	50781802	rs8060598	CYLD	CYLD,NOD2,RP11-401P9.5,RP11-327F22.1,RP11-327F22.6		TssAFlnk_chmm_8968,CYLD	BRD7,SNX20,NOD2,CYLD	chr16:50784063-50786063
chr16	53491095	rs62048520	RBL2	RBL2,AKTIP,RP11-44F14.4,RP11-44F14.2,RP11-44F14.8,RP11-44F14.7,RP11-44F14.6,RP11-44F14.9,RP11-44F14.10	RBL2	TssAFlnk_chmm_8977	CDH5	chr16:66417716-66419716
chr16	53946204	rs12708942	FTO	RP11-44F14.6		TEnh_1614		chr16:54292205-54294205
chr16	54962136	rs12447300	CRNDE	CRNDE,CTD-3032H12.2		BivFlnk_chmm_1704		chr16:54975891-54977891
chr16	54962176	rs12444648	CRNDE	CRNDE,CTD-3032H12.2		BivFlnk_chmm_1704		chr16:54975891-54977891
chr16	56967532	rs9788873	HERPUD1	HERPUD1,MT1X,RP11-325K4.2,RP11-325K4.3		TssAFlnk_chmm_9010	HERPUD1	chr16:56975810-56977810
chr16	56967758	rs7500979	HERPUD1	HERPUD1,MT1X,RP11-325K4.2,RP11-325K4.3		TssAFlnk_chmm_9010	HERPUD1	chr16:56975810-56977810
chr16	56968039	rs7204290	HERPUD1	HERPUD1,MT1X,RP11-325K4.2,RP11-325K4.3		TssAFlnk_chmm_9010,HERPUD1	HERPUD1	chr16:56969724-56971724
chr16	56968039	rs7204290	HERPUD1	HERPUD1,MT1X,RP11-325K4.2,RP11-325K4.3		TssAFlnk_chmm_9010,HERPUD1	HERPUD1	chr16:56975810-56977810
chr16	56968107	rs37023	HERPUD1	HERPUD1,PLLP,ADGRG3		TssAFlnk_chmm_9010,HERPUD1	HERPUD1	chr16:56969724-56971724
chr16	56968107	rs37023	HERPUD1	HERPUD1,PLLP,ADGRG3		TssAFlnk_chmm_9010,HERPUD1	HERPUD1	chr16:56975810-56977810
chr16	57024662	rs1566439	NLRC5	NLRC5		TssAFlnk_chmm_9012		chr16:56990251-56992251
chr16	57025063	rs289748	NLRC5	NLRC5		TssAFlnk_chmm_9012		chr16:56990251-56992251
chr16	57075781	rs289727	NLRC5	NLRC5		TssAFlnk_chmm_9021,NLRC5	NUP93,NLRC5,USB1,PKD1L3	chr16:56769928-56771928
chr16	57075781	rs289727	NLRC5	NLRC5		TssAFlnk_chmm_9021,NLRC5	NUP93,NLRC5,USB1,PKD1L3	chr16:57031058-57033058
chr16	57075781	rs289727	NLRC5	NLRC5		TssAFlnk_chmm_9021,NLRC5	NUP93,NLRC5,USB1,PKD1L3	chr16:57065589-57067589
chr16	57075781	rs289727	NLRC5	NLRC5		TssAFlnk_chmm_9021,NLRC5	NUP93,NLRC5,USB1,PKD1L3	chr16:57072160-57074160
chr16	57075781	rs289727	NLRC5	NLRC5		TssAFlnk_chmm_9021,NLRC5	NUP93,NLRC5,USB1,PKD1L3	chr16:57074531-57076531
chr16	57075781	rs289727	NLRC5	NLRC5		TssAFlnk_chmm_9021,NLRC5	NUP93,NLRC5,USB1,PKD1L3	chr16:57074872-57076872
chr16	57075781	rs289727	NLRC5	NLRC5		TssAFlnk_chmm_9021,NLRC5	NUP93,NLRC5,USB1,PKD1L3	chr16:57111972-57113972
chr16	57075781	rs289727	NLRC5	NLRC5		TssAFlnk_chmm_9021,NLRC5	NUP93,NLRC5,USB1,PKD1L3	chr16:57118594-57120594
chr16	57075781	rs289727	NLRC5	NLRC5		TssAFlnk_chmm_9021,NLRC5	NUP93,NLRC5,USB1,PKD1L3	chr16:58046797-58048797
chr16	57075781	rs289727	NLRC5	NLRC5		TssAFlnk_chmm_9021,NLRC5	NUP93,NLRC5,USB1,PKD1L3	chr16:72008869-72010869
chr16	57636207	rs8056839	ADGRG1	CTD-2600O9.2		TssAFlnk_chmm_9046,TEnh_1621	SPATA33	chr16:57631977-57633977
chr16	57636207	rs8056839	ADGRG1	CTD-2600O9.2		TssAFlnk_chmm_9046,TEnh_1621	SPATA33	chr16:57641803-57643803
chr16	57636207	rs8056839	ADGRG1	CTD-2600O9.2		TssAFlnk_chmm_9046,TEnh_1621	SPATA33	chr16:89733111-89735111
chr16	57636305	rs8062400	ADGRG1	RP11-407G23.7		TssAFlnk_chmm_9046	SPATA33	chr16:57631977-57633977
chr16	57636305	rs8062400	ADGRG1	RP11-407G23.7		TssAFlnk_chmm_9046	SPATA33	chr16:57641803-57643803
chr16	57636305	rs8062400	ADGRG1	RP11-407G23.7		TssAFlnk_chmm_9046	SPATA33	chr16:89733111-89735111
chr16	68120606	rs78537727	NFATC3	NFATC3,ELMO3,TSNAXIP1,ACD,PARD6A,SLC7A6,PLA2G15,ESRP2,SLC12A4,ENKD1,PRMT7,CTRL,DPEP3,GFOD2,ATP6V0D1,PSKH1,DUS2,NRN1L,PSMB10,LCAT,RP11-96D1.7,RP11-96D1.10,RP11-96D1.8		TssAFlnk_chmm_9158,NFATC3	STX4,FHOD1	chr16:31045505-31047505
chr16	68120606	rs78537727	NFATC3	NFATC3,ELMO3,TSNAXIP1,ACD,PARD6A,SLC7A6,PLA2G15,ESRP2,SLC12A4,ENKD1,PRMT7,CTRL,DPEP3,GFOD2,ATP6V0D1,PSKH1,DUS2,NRN1L,PSMB10,LCAT,RP11-96D1.7,RP11-96D1.10,RP11-96D1.8		TssAFlnk_chmm_9158,NFATC3	STX4,FHOD1	chr16:67279651-67281651
chr16	68503675	rs2863255	SMPD3	CDH1,CDH3,NFATC3,SMPD3,SLC7A6,PLA2G15,PRMT7,DUS2,ZFP90,RP11-96D1.6,RP11-71L14.4		TssA_chmm_4835	CDH3,VAC14	chr16:68692095-68694095
chr16	68503675	rs2863255	SMPD3	CDH1,CDH3,NFATC3,SMPD3,SLC7A6,PLA2G15,PRMT7,DUS2,ZFP90,RP11-96D1.6,RP11-71L14.4		TssA_chmm_4835	CDH3,VAC14	chr16:70816855-70818855
chr16	68503968	rs889797	SMPD3			TssA_chmm_4835	CDH3,VAC14	chr16:68692095-68694095
chr16	68503968	rs889797	SMPD3			TssA_chmm_4835	CDH3,VAC14	chr16:70816855-70818855
chr16	68503969	rs762133651	SMPD3			TssA_chmm_4835	CDH3,VAC14	chr16:68692095-68694095
chr16	68503969	rs762133651	SMPD3			TssA_chmm_4835	CDH3,VAC14	chr16:70816855-70818855
chr16	68503970	rs144366539	SMPD3			TssA_chmm_4835	CDH3,VAC14	chr16:68692095-68694095
chr16	68503970	rs144366539	SMPD3			TssA_chmm_4835	CDH3,VAC14	chr16:70816855-70818855
chr16	68790394	rs11642413	CDH1	CDH1,ZFP90,FTLP14		Enh_chmm_14109	SMG1P1,CDH1,DDX19A,PHLPP2	chr16:22473083-22475083
chr16	68790394	rs11642413	CDH1	CDH1,ZFP90,FTLP14		Enh_chmm_14109	SMG1P1,CDH1,DDX19A,PHLPP2	chr16:68796959-68798959
chr16	68790394	rs11642413	CDH1	CDH1,ZFP90,FTLP14		Enh_chmm_14109	SMG1P1,CDH1,DDX19A,PHLPP2	chr16:70400506-70402506
chr16	68790394	rs11642413	CDH1	CDH1,ZFP90,FTLP14		Enh_chmm_14109	SMG1P1,CDH1,DDX19A,PHLPP2	chr16:71742947-71744947
chr16	68790502	rs13333528	CDH1	CDH1,CDH3,ZFP90		Enh_chmm_14109	SMG1P1,CDH1,DDX19A	chr16:22473083-22475083
chr16	68790502	rs13333528	CDH1	CDH1,CDH3,ZFP90		Enh_chmm_14109	SMG1P1,CDH1,DDX19A	chr16:68796959-68798959
chr16	68790502	rs13333528	CDH1	CDH1,CDH3,ZFP90		Enh_chmm_14109	SMG1P1,CDH1,DDX19A	chr16:70400506-70402506
chr16	69478526	rs246138	CYB5B	NFAT5,CYB5B,TMED6	CYB5B	TssA_chmm_4846	UTP4	chr16:69199328-69201328
chr16	69478526	rs246138	CYB5B	NFAT5,CYB5B,TMED6	CYB5B	TssA_chmm_4846	UTP4	chr16:69445956-69447956
chr16	69478526	rs246138	CYB5B	NFAT5,CYB5B,TMED6	CYB5B	TssA_chmm_4846	UTP4	chr16:69558640-69560640
chr16	69478675	rs2311395	CYB5B		CYB5B	TssA_chmm_4846	UTP4	chr16:69199328-69201328
chr16	69478675	rs2311395	CYB5B		CYB5B	TssA_chmm_4846	UTP4	chr16:69445956-69447956
chr16	69478899	rs2311396	CYB5B	NFAT5,CYB5B,NIP7,TMED6,SNTB2	CYB5B	TssAFlnk_chmm_9208	UTP4	chr16:69199328-69201328
chr16	69478899	rs2311396	CYB5B	NFAT5,CYB5B,NIP7,TMED6,SNTB2	CYB5B	TssAFlnk_chmm_9208	UTP4	chr16:69445956-69447956
chr16	69478934	rs2311397	CYB5B	NFAT5,CYB5B,NIP7,TMED6,SNTB2	CYB5B	TssAFlnk_chmm_9208	UTP4	chr16:69199328-69201328
chr16	69478934	rs2311397	CYB5B	NFAT5,CYB5B,NIP7,TMED6,SNTB2	CYB5B	TssAFlnk_chmm_9208	UTP4	chr16:69445956-69447956
chr16	69479132	rs11859839	CYB5B	CYB5B,PDF		TssA_chmm_4847	UTP4	chr16:69199328-69201328
chr16	69479132	rs11859839	CYB5B	CYB5B,PDF		TssA_chmm_4847	UTP4	chr16:69445956-69447956
chr16	69499731	rs3743670	CYB5B	NFAT5,CYB5B,TMED6	CYB5B	TssAFlnk_chmm_9210	PRMT7,SLC7A6OS	chr16:68343646-68345646
chr16	69500982	rs8055929	CYB5B	NFAT5,TMED6	CYB5B	Enh_chmm_14137	NFAT5	chr16:69612626-69614626
chr16	69500982	rs8055929	CYB5B	NFAT5,TMED6	CYB5B	Enh_chmm_14137	NFAT5	chr16:69648533-69650533
chr16	70323651	rs867935262	DDX19B			DDX19B,TssA_chmm_4859,AARS1	CNOT1,DPEP2,NFAT5	chr16:58612808-58614808
chr16	70323651	rs867935262	DDX19B			DDX19B,TssA_chmm_4859,AARS1	CNOT1,DPEP2,NFAT5	chr16:68030553-68032553
chr16	70323651	rs867935262	DDX19B			DDX19B,TssA_chmm_4859,AARS1	CNOT1,DPEP2,NFAT5	chr16:69672594-69674594
chr16	70323660	rs867809809	DDX19B			DDX19B,TssA_chmm_4859,AARS1	CNOT1,DPEP2,NFAT5	chr16:58612808-58614808
chr16	70323660	rs867809809	DDX19B			DDX19B,TssA_chmm_4859,AARS1	CNOT1,DPEP2,NFAT5	chr16:68030553-68032553
chr16	70323660	rs867809809	DDX19B			DDX19B,TssA_chmm_4859,AARS1	CNOT1,DPEP2,NFAT5	chr16:69672594-69674594
chr16	70323670	rs1043146667	DDX19B			DDX19B,TssA_chmm_4859,AARS1	CNOT1,DPEP2,NFAT5	chr16:58612808-58614808
chr16	70323670	rs1043146667	DDX19B			DDX19B,TssA_chmm_4859,AARS1	CNOT1,DPEP2,NFAT5	chr16:68030553-68032553
chr16	70323670	rs1043146667	DDX19B			DDX19B,TssA_chmm_4859,AARS1	CNOT1,DPEP2,NFAT5	chr16:69672594-69674594
chr16	70323676	rs1369539219	DDX19B			TssA_chmm_4859,AARS1	CNOT1,DPEP2,NFAT5	chr16:58612808-58614808
chr16	70323676	rs1369539219	DDX19B			TssA_chmm_4859,AARS1	CNOT1,DPEP2,NFAT5	chr16:68030553-68032553
chr16	70323676	rs1369539219	DDX19B			TssA_chmm_4859,AARS1	CNOT1,DPEP2,NFAT5	chr16:69672594-69674594
chr16	70323679	rs1457855430	DDX19B			TssA_chmm_4859,AARS1	CNOT1,DPEP2,NFAT5	chr16:58612808-58614808
chr16	70323679	rs1457855430	DDX19B			TssA_chmm_4859,AARS1	CNOT1,DPEP2,NFAT5	chr16:68030553-68032553
chr16	70323679	rs1457855430	DDX19B			TssA_chmm_4859,AARS1	CNOT1,DPEP2,NFAT5	chr16:69672594-69674594
chr16	70560819	rs8057327	SNORD111B	COG4,IL34,EXOSC6,SMG1P7		EnhG_chmm_2815	AXIN1,NOB1	chr16:387870-389870
chr16	70560819	rs8057327	SNORD111B	COG4,IL34,EXOSC6,SMG1P7		EnhG_chmm_2815	AXIN1,NOB1	chr16:69784372-69786372
chr16	70560819	rs8057327	SNORD111B	COG4,IL34,EXOSC6,SMG1P7		EnhG_chmm_2815	AXIN1,NOB1	chr16:85342494-85344494
chr16	71914785	rs4788569	ZNF821	PHLPP2,MARVELD3,AP1G1,IST1,TAT,ATXN1L,RP11-432I5.2,HPR,PKD1L3		ZNF821,TssAFlnk_chmm_9264	PKD1L3	chr16:71988548-71990548
chr16	71914785	rs4788569	ZNF821	PHLPP2,MARVELD3,AP1G1,IST1,TAT,ATXN1L,RP11-432I5.2,HPR,PKD1L3		ZNF821,TssAFlnk_chmm_9264	PKD1L3	chr16:72034044-72036044
chr16	71914785	rs4788569	ZNF821	PHLPP2,MARVELD3,AP1G1,IST1,TAT,ATXN1L,RP11-432I5.2,HPR,PKD1L3		ZNF821,TssAFlnk_chmm_9264	PKD1L3	chr16:73766383-73768383
chr16	71917058	rs2288029	ZNF821	PHLPP2,DHODH,ZNF821,MARVELD3,AP1G1,ZNF23,IST1,TAT,ATXN1L,RP11-432I5.2,PKD1L3		TssAFlnk_chmm_9266	PHLPP2,AP1G1	chr16:71711138-71713138
chr16	71917058	rs2288029	ZNF821	PHLPP2,DHODH,ZNF821,MARVELD3,AP1G1,ZNF23,IST1,TAT,ATXN1L,RP11-432I5.2,PKD1L3		TssAFlnk_chmm_9266	PHLPP2,AP1G1	chr16:71778656-71780656
chr16	71917058	rs2288029	ZNF821	PHLPP2,DHODH,ZNF821,MARVELD3,AP1G1,ZNF23,IST1,TAT,ATXN1L,RP11-432I5.2,PKD1L3		TssAFlnk_chmm_9266	PHLPP2,AP1G1	chr16:71861691-71863691
chr16	71917058	rs2288029	ZNF821	PHLPP2,DHODH,ZNF821,MARVELD3,AP1G1,ZNF23,IST1,TAT,ATXN1L,RP11-432I5.2,PKD1L3		TssAFlnk_chmm_9266	PHLPP2,AP1G1	chr16:71918618-71920618
chr16	74472300	rs12447063	GLG1	GLG1,RFWD3		Enh_chmm_14208	NKD1,CLEC18C,PDPR,LOC283922	chr16:26253069-26255069
chr16	74472300	rs12447063	GLG1	GLG1,RFWD3		Enh_chmm_14208	NKD1,CLEC18C,PDPR,LOC283922	chr16:50610400-50612400
chr16	74472300	rs12447063	GLG1	GLG1,RFWD3		Enh_chmm_14208	NKD1,CLEC18C,PDPR,LOC283922	chr16:70169927-70171927
chr16	74472300	rs12447063	GLG1	GLG1,RFWD3		Enh_chmm_14208	NKD1,CLEC18C,PDPR,LOC283922	chr16:74398516-74400516
chr16	74472300	rs12447063	GLG1	GLG1,RFWD3		Enh_chmm_14208	NKD1,CLEC18C,PDPR,LOC283922	chr16:74420206-74422206
chr16	74472584	rs12444150	GLG1	GLG1,RFWD3,RP11-252A24.2,AC009120.3,AC009120.6		Enh_chmm_14208	NKD1,CLEC18C,PDPR,LOC283922	chr16:26253069-26255069
chr16	74472584	rs12444150	GLG1	GLG1,RFWD3,RP11-252A24.2,AC009120.3,AC009120.6		Enh_chmm_14208	NKD1,CLEC18C,PDPR,LOC283922	chr16:50610400-50612400
chr16	74472584	rs12444150	GLG1	GLG1,RFWD3,RP11-252A24.2,AC009120.3,AC009120.6		Enh_chmm_14208	NKD1,CLEC18C,PDPR,LOC283922	chr16:70169927-70171927
chr16	74472584	rs12444150	GLG1	GLG1,RFWD3,RP11-252A24.2,AC009120.3,AC009120.6		Enh_chmm_14208	NKD1,CLEC18C,PDPR,LOC283922	chr16:74398516-74400516
chr16	74472584	rs12444150	GLG1	GLG1,RFWD3,RP11-252A24.2,AC009120.3,AC009120.6		Enh_chmm_14208	NKD1,CLEC18C,PDPR,LOC283922	chr16:74420206-74422206
chr16	74472696	rs10871290	GLG1	GLG1,RFWD3		Enh_chmm_14208	NKD1,CLEC18C,PDPR,LOC283922	chr16:26253069-26255069
chr16	74472696	rs10871290	GLG1	GLG1,RFWD3		Enh_chmm_14208	NKD1,CLEC18C,PDPR,LOC283922	chr16:50610400-50612400
chr16	74472696	rs10871290	GLG1	GLG1,RFWD3		Enh_chmm_14208	NKD1,CLEC18C,PDPR,LOC283922	chr16:70169927-70171927
chr16	74472696	rs10871290	GLG1	GLG1,RFWD3		Enh_chmm_14208	NKD1,CLEC18C,PDPR,LOC283922	chr16:74398516-74400516
chr16	74472696	rs10871290	GLG1	GLG1,RFWD3		Enh_chmm_14208	NKD1,CLEC18C,PDPR,LOC283922	chr16:74420206-74422206
chr16	74701028	rs76197436	RFWD3			TssA_chmm_4896,RFWD3	MPHOSPH6	chr16:74301249-74303249
chr16	74701028	rs76197436	RFWD3			TssA_chmm_4896,RFWD3	MPHOSPH6	chr16:74741042-74743042
chr16	74701028	rs76197436	RFWD3			TssA_chmm_4896,RFWD3	MPHOSPH6	chr16:82203384-82205384
chr16	78776875	rs12447026	WWOX			TssAFlnk_chmm_9331	WWOX	chr16:58240977-58242977
chr16	78776875	rs12447026	WWOX			TssAFlnk_chmm_9331	WWOX	chr16:78739843-78741843
chr16	78776875	rs12447026	WWOX			TssAFlnk_chmm_9331	WWOX	chr16:78799408-78801408
chr16	78776875	rs12447026	WWOX			TssAFlnk_chmm_9331	WWOX	chr16:79054138-79056138
chr16	79109753	rs12600154	WWOX			Enh_chmm_14282	CTRB1,WWOX	chr16:75252855-75254855
chr16	79109753	rs12600154	WWOX			Enh_chmm_14282	CTRB1,WWOX	chr16:78819074-78821074
chr16	79109753	rs12600154	WWOX			Enh_chmm_14282	CTRB1,WWOX	chr16:78820608-78822608
chr16	79109753	rs12600154	WWOX			Enh_chmm_14282	CTRB1,WWOX	chr16:78828290-78830290
chr16	79109753	rs12600154	WWOX			Enh_chmm_14282	CTRB1,WWOX	chr16:79106296-79108296
chr16	79109753	rs12600154	WWOX			Enh_chmm_14282	CTRB1,WWOX	chr16:79115722-79117722
chr16	79109935	rs11150134	WWOX			Enh_chmm_14282	CTRB1,WWOX	chr16:75252855-75254855
chr16	79109935	rs11150134	WWOX			Enh_chmm_14282	CTRB1,WWOX	chr16:78819074-78821074
chr16	79109935	rs11150134	WWOX			Enh_chmm_14282	CTRB1,WWOX	chr16:78820608-78822608
chr16	79109935	rs11150134	WWOX			Enh_chmm_14282	CTRB1,WWOX	chr16:78828290-78830290
chr16	79109935	rs11150134	WWOX			Enh_chmm_14282	CTRB1,WWOX	chr16:79106296-79108296
chr16	79109935	rs11150134	WWOX			Enh_chmm_14282	CTRB1,WWOX	chr16:79115722-79117722
chr16	79123576	rs17727687	WWOX			Enh_chmm_14283	WWOX	chr16:78791495-78793495
chr16	79123576	rs17727687	WWOX			Enh_chmm_14283	WWOX	chr16:79118966-79120966
chr16	79123576	rs17727687	WWOX			Enh_chmm_14283	WWOX	chr16:79276310-79278310
chr16	79124332	rs35740112	WWOX			Enh_chmm_14284	WWOX	chr16:78695487-78697487
chr16	79303163	rs9922330	WWOX			TssAFlnk_chmm_9334	WWOX,MAF	chr16:78213943-78215943
chr16	79303163	rs9922330	WWOX			TssAFlnk_chmm_9334	WWOX,MAF	chr16:79051889-79053889
chr16	79303163	rs9922330	WWOX			TssAFlnk_chmm_9334	WWOX,MAF	chr16:79094530-79096530
chr16	79303163	rs9922330	WWOX			TssAFlnk_chmm_9334	WWOX,MAF	chr16:79277465-79279465
chr16	79303163	rs9922330	WWOX			TssAFlnk_chmm_9334	WWOX,MAF	chr16:79627898-79629898
chr16	79349742	rs8061628	WWOX			Enh_chmm_14295	ERCC4,WWOX	chr16:14022487-14024487
chr16	79349742	rs8061628	WWOX			Enh_chmm_14295	ERCC4,WWOX	chr16:79106543-79108543
chr16	79349742	rs8061628	WWOX			Enh_chmm_14295	ERCC4,WWOX	chr16:79412644-79414644
chr16	79349829	rs11867007	WWOX			Enh_chmm_14295	ERCC4,WWOX	chr16:14022487-14024487
chr16	79349829	rs11867007	WWOX			Enh_chmm_14295	ERCC4,WWOX	chr16:79106543-79108543
chr16	79349829	rs11867007	WWOX			Enh_chmm_14295	ERCC4,WWOX	chr16:79412644-79414644
chr16	79349919	rs11150153	WWOX			Enh_chmm_14295	ERCC4,WWOX	chr16:14022487-14024487
chr16	79349919	rs11150153	WWOX			Enh_chmm_14295	ERCC4,WWOX	chr16:79106543-79108543
chr16	79349919	rs11150153	WWOX			Enh_chmm_14295	ERCC4,WWOX	chr16:79412644-79414644
chr16	79629123	rs40965	MAF			TssAFlnk_chmm_9342		chr16:79302480-79304480
chr16	79629123	rs40965	MAF			TssAFlnk_chmm_9342		chr16:79315650-79317650
chr16	79629123	rs40965	MAF			TssAFlnk_chmm_9342		chr16:79571251-79573251
chr16	79629123	rs40965	MAF			TssAFlnk_chmm_9342		chr16:79622686-79624686
chr16	79629123	rs40965	MAF			TssAFlnk_chmm_9342		chr16:80069825-80071825
chr16	79629569	rs3826106	MAF	MAF		TssAFlnk_chmm_9342	WWOX	chr16:79105582-79107582
chr16	79629569	rs3826106	MAF	MAF		TssAFlnk_chmm_9342	WWOX	chr16:79302480-79304480
chr16	79629569	rs3826106	MAF	MAF		TssAFlnk_chmm_9342	WWOX	chr16:79315650-79317650
chr16	79629569	rs3826106	MAF	MAF		TssAFlnk_chmm_9342	WWOX	chr16:79571251-79573251
chr16	79629569	rs3826106	MAF	MAF		TssAFlnk_chmm_9342	WWOX	chr16:79622686-79624686
chr16	79629569	rs3826106	MAF	MAF		TssAFlnk_chmm_9342	WWOX	chr16:80069825-80071825
chr16	79651945	rs383625	MAF			Enh_chmm_14306	WWOX	chr16:78964529-78966529
chr16	79651945	rs383625	MAF			Enh_chmm_14306	WWOX	chr16:79036269-79038269
chr16	79651945	rs383625	MAF			Enh_chmm_14306	WWOX	chr16:79382295-79384295
chr16	79651945	rs383625	MAF			Enh_chmm_14306	WWOX	chr16:79495998-79497998
chr16	79651945	rs383625	MAF			Enh_chmm_14306	WWOX	chr16:79710685-79712685
chr16	79651945	rs383625	MAF			Enh_chmm_14306	WWOX	chr16:79755260-79757260
chr16	79651945	rs383625	MAF			Enh_chmm_14306	WWOX	chr16:80089270-80091270
chr16	79651945	rs383625	MAF			Enh_chmm_14306	WWOX	chr16:80516130-80518130
chr16	79651979	rs7188272	MAF			Enh_chmm_14306	WWOX	chr16:78964529-78966529
chr16	79651979	rs7188272	MAF			Enh_chmm_14306	WWOX	chr16:79036269-79038269
chr16	79651979	rs7188272	MAF			Enh_chmm_14306	WWOX	chr16:79382295-79384295
chr16	79651979	rs7188272	MAF			Enh_chmm_14306	WWOX	chr16:79495998-79497998
chr16	79651979	rs7188272	MAF			Enh_chmm_14306	WWOX	chr16:79710685-79712685
chr16	79651979	rs7188272	MAF			Enh_chmm_14306	WWOX	chr16:79755260-79757260
chr16	79651979	rs7188272	MAF			Enh_chmm_14306	WWOX	chr16:80089270-80091270
chr16	79651979	rs7188272	MAF			Enh_chmm_14306	WWOX	chr16:80516130-80518130
chr16	79652054	rs1019527	MAF	MAFTRR		Enh_chmm_14306	WWOX	chr16:78964529-78966529
chr16	79652054	rs1019527	MAF	MAFTRR		Enh_chmm_14306	WWOX	chr16:79036269-79038269
chr16	79652054	rs1019527	MAF	MAFTRR		Enh_chmm_14306	WWOX	chr16:79382295-79384295
chr16	79652054	rs1019527	MAF	MAFTRR		Enh_chmm_14306	WWOX	chr16:79495998-79497998
chr16	79652054	rs1019527	MAF	MAFTRR		Enh_chmm_14306	WWOX	chr16:79710685-79712685
chr16	79652054	rs1019527	MAF	MAFTRR		Enh_chmm_14306	WWOX	chr16:80089270-80091270
chr16	79652054	rs1019527	MAF	MAFTRR		Enh_chmm_14306	WWOX	chr16:80516130-80518130
chr16	79652495	rs821218	MAF			Enh_chmm_14306	WWOX	chr16:78964529-78966529
chr16	79652495	rs821218	MAF			Enh_chmm_14306	WWOX	chr16:79036269-79038269
chr16	79652495	rs821218	MAF			Enh_chmm_14306	WWOX	chr16:79382295-79384295
chr16	79652495	rs821218	MAF			Enh_chmm_14306	WWOX	chr16:80089270-80091270
chr16	79652495	rs821218	MAF			Enh_chmm_14306	WWOX	chr16:80516130-80518130
chr16	79652541	rs386965	MAF			Enh_chmm_14306	WWOX	chr16:78964529-78966529
chr16	79652541	rs386965	MAF			Enh_chmm_14306	WWOX	chr16:79036269-79038269
chr16	79652541	rs386965	MAF			Enh_chmm_14306	WWOX	chr16:79382295-79384295
chr16	79652541	rs386965	MAF			Enh_chmm_14306	WWOX	chr16:80089270-80091270
chr16	79652541	rs386965	MAF			Enh_chmm_14306	WWOX	chr16:80516130-80518130
chr16	79674194	rs7193129	MAF	MAFTRR		Enh_chmm_14308	WWOX,ATP2C2	chr16:79145758-79147758
chr16	79674194	rs7193129	MAF	MAFTRR		Enh_chmm_14308	WWOX,ATP2C2	chr16:79675297-79677297
chr16	79674194	rs7193129	MAF	MAFTRR		Enh_chmm_14308	WWOX,ATP2C2	chr16:79725298-79727298
chr16	79674194	rs7193129	MAF	MAFTRR		Enh_chmm_14308	WWOX,ATP2C2	chr16:84460784-84462784
chr16	79674472	rs7196770	MAF	MAFTRR		Enh_chmm_14308,TEnh_1648	WWOX,ATP2C2	chr16:79145758-79147758
chr16	79674472	rs7196770	MAF	MAFTRR		Enh_chmm_14308,TEnh_1648	WWOX,ATP2C2	chr16:79725298-79727298
chr16	79674472	rs7196770	MAF	MAFTRR		Enh_chmm_14308,TEnh_1648	WWOX,ATP2C2	chr16:84460784-84462784
chr16	79675253	rs12932212	MAF			Enh_chmm_14308	WWOX	chr16:79145758-79147758
chr16	79675253	rs12932212	MAF			Enh_chmm_14308	WWOX	chr16:79725298-79727298
chr16	79675253	rs12932212	MAF			Enh_chmm_14308	WWOX	chr16:79755145-79757145
chr16	80614415	rs7204803	CDYL2	CDYL2,DYNLRB2,RP11-109P11.1		TssAFlnk_chmm_9348		chr16:80616655-80618655
chr16	80614668	rs7205206	CDYL2	CDYL2,DYNLRB2,RP11-109P11.1		Enh_chmm_14316		chr16:80616655-80618655
chr16	80614668	rs7205206	CDYL2	CDYL2,DYNLRB2,RP11-109P11.1		Enh_chmm_14316		chr16:80955982-80957982
chr16	80614820	rs7199965	CDYL2	CDYL2,DYNLRB2,RP11-109P11.1		Enh_chmm_14316		chr16:80616655-80618655
chr16	80614820	rs7199965	CDYL2	CDYL2,DYNLRB2,RP11-109P11.1		Enh_chmm_14316		chr16:80955982-80957982
chr16	80625423	rs2316156	CDYL2	CDYL2,DYNLRB2,RP11-109P11.1		TssAFlnk_chmm_9349	FA2H,CDYL2	chr16:74793564-74795564
chr16	80625423	rs2316156	CDYL2	CDYL2,DYNLRB2,RP11-109P11.1		TssAFlnk_chmm_9349	FA2H,CDYL2	chr16:80517007-80519007
chr16	80625423	rs2316156	CDYL2	CDYL2,DYNLRB2,RP11-109P11.1		TssAFlnk_chmm_9349	FA2H,CDYL2	chr16:80760734-80762734
chr16	80840540	rs6564792	CDYL2			Enh_chmm_14328	CNOT1	chr16:57359372-57361372
chr16	80840540	rs6564792	CDYL2			Enh_chmm_14328	CNOT1	chr16:58584781-58586781
chr16	80840540	rs6564792	CDYL2			Enh_chmm_14328	CNOT1	chr16:80104522-80106522
chr16	80840540	rs6564792	CDYL2			Enh_chmm_14328	CNOT1	chr16:80368604-80370604
chr16	80840540	rs6564792	CDYL2			Enh_chmm_14328	CNOT1	chr16:80872361-80874361
chr16	80841121	rs74030461	CDYL2			Enh_chmm_14328	CNOT1	chr16:57359372-57361372
chr16	80841121	rs74030461	CDYL2			Enh_chmm_14328	CNOT1	chr16:58584781-58586781
chr16	80841121	rs74030461	CDYL2			Enh_chmm_14328	CNOT1	chr16:80368604-80370604
chr16	80841121	rs74030461	CDYL2			Enh_chmm_14328	CNOT1	chr16:80872361-80874361
chr16	80841294	rs74030462	CDYL2			Enh_chmm_14328	CNOT1	chr16:57359372-57361372
chr16	80841294	rs74030462	CDYL2			Enh_chmm_14328	CNOT1	chr16:58584781-58586781
chr16	80841294	rs74030462	CDYL2			Enh_chmm_14328	CNOT1	chr16:80368604-80370604
chr16	80841294	rs74030462	CDYL2			Enh_chmm_14328	CNOT1	chr16:80872361-80874361
chr16	82688437	rs11864864	CDH13			Enh_chmm_14368	CDH13	chr16:78039602-78041602
chr16	82688437	rs11864864	CDH13			Enh_chmm_14368	CDH13	chr16:82684882-82686882
chr16	84641905	rs2925049	COTL1			TssAFlnk_chmm_9405	COTL1	chr16:84644013-84646013
chr16	84642399	rs66688923	COTL1	COTL1		Enh_chmm_14397	COTL1	chr16:84644013-84646013
chr16	84649486	rs2967869	COTL1			TssAFlnk_chmm_9406	COTL1	chr16:80009521-80011521
chr16	84649486	rs2967869	COTL1			TssAFlnk_chmm_9406	COTL1	chr16:84635920-84637920
chr16	87421365	rs10431963	FBXO31	FBXO31,MAP1LC3B,ZCCHC14,C16orf95,RP11-178L8.9		Enh_chmm_14459	FBXO31,MAP1LC3B	chr16:87372079-87374079
chr16	87421365	rs10431963	FBXO31	FBXO31,MAP1LC3B,ZCCHC14,C16orf95,RP11-178L8.9		Enh_chmm_14459	FBXO31,MAP1LC3B	chr16:87424033-87426033
chr16	87421417	rs10431967	FBXO31	FBXO31,MAP1LC3B		Enh_chmm_14459	FBXO31,MAP1LC3B	chr16:87372079-87374079
chr16	87421417	rs10431967	FBXO31	FBXO31,MAP1LC3B		Enh_chmm_14459	FBXO31,MAP1LC3B	chr16:87424033-87426033
chr16	87421442	rs4294823	FBXO31	FBXO31,KLHDC4,MAP1LC3B,ZCCHC14,RP11-178L8.9		Enh_chmm_14459	FBXO31,MAP1LC3B	chr16:87372079-87374079
chr16	87421442	rs4294823	FBXO31	FBXO31,KLHDC4,MAP1LC3B,ZCCHC14,RP11-178L8.9		Enh_chmm_14459	FBXO31,MAP1LC3B	chr16:87424033-87426033
chr16	87518699	rs2099477	ZCCHC14			TssAFlnk_chmm_9444	MAP1LC3B	chr16:87431078-87433078
chr16	87518784	rs9308350	ZCCHC14	FBXO31,MAP1LC3B,ZCCHC14		TssAFlnk_chmm_9444	MAP1LC3B	chr16:87431078-87433078
chr16	87518815	rs9308351	ZCCHC14	FBXO31,MAP1LC3B,ZCCHC14		TssA_chmm_4977	MAP1LC3B	chr16:87431078-87433078
chr16	87519538	rs2334189	ZCCHC14	FBXO31,MAP1LC3B,ZCCHC14		TssA_chmm_4977	MAP1LC3B,SLC7A5	chr16:3682000-3684000
chr16	87519538	rs2334189	ZCCHC14	FBXO31,MAP1LC3B,ZCCHC14		TssA_chmm_4977	MAP1LC3B,SLC7A5	chr16:87431078-87433078
chr16	87519538	rs2334189	ZCCHC14	FBXO31,MAP1LC3B,ZCCHC14		TssA_chmm_4977	MAP1LC3B,SLC7A5	chr16:87867099-87869099
chr10	1090366	rs67205460	IDI2-AS1	WDR37,IDI1,LARP4B,GTPBP4,IDI2		Enh_chmm_31		chr10:2405479-2407479
chr10	1090366	rs67205460	IDI2-AS1	WDR37,IDI1,LARP4B,GTPBP4,IDI2		Enh_chmm_31		chr10:12323521-12325521
chr10	3511074	rs201206076	PITRM1			Enh_chmm_59	ARHGAP21,FAM53B	chr10:3504700-3506700
chr10	3511074	rs201206076	PITRM1			Enh_chmm_59	ARHGAP21,FAM53B	chr10:3514083-3516083
chr10	3511074	rs201206076	PITRM1			Enh_chmm_59	ARHGAP21,FAM53B	chr10:3657983-3659983
chr10	3511074	rs201206076	PITRM1			Enh_chmm_59	ARHGAP21,FAM53B	chr10:3662982-3664982
chr10	3511074	rs201206076	PITRM1			Enh_chmm_59	ARHGAP21,FAM53B	chr10:24925960-24927960
chr10	3511074	rs201206076	PITRM1			Enh_chmm_59	ARHGAP21,FAM53B	chr10:126399643-126401643
chr10	3511078	rs60672189	PITRM1			Enh_chmm_59	ARHGAP21,FAM53B	chr10:3504700-3506700
chr10	3511078	rs60672189	PITRM1			Enh_chmm_59	ARHGAP21,FAM53B	chr10:3514083-3516083
chr10	3511078	rs60672189	PITRM1			Enh_chmm_59	ARHGAP21,FAM53B	chr10:3657983-3659983
chr10	3511078	rs60672189	PITRM1			Enh_chmm_59	ARHGAP21,FAM53B	chr10:3662982-3664982
chr10	3511078	rs60672189	PITRM1			Enh_chmm_59	ARHGAP21,FAM53B	chr10:24925960-24927960
chr10	3511078	rs60672189	PITRM1			Enh_chmm_59	ARHGAP21,FAM53B	chr10:126399643-126401643
chr10	3799495	rs1872749	KLF6			Enh_chmm_72	PFKP	chr10:3128750-3130750
chr10	3799495	rs1872749	KLF6			Enh_chmm_72	PFKP	chr10:3787289-3789289
chr10	3799730	rs2171301	KLF6	RP11-184A2.3		TssAFlnk_chmm_32	PFKP	chr10:3128750-3130750
chr10	3799730	rs2171301	KLF6	RP11-184A2.3		TssAFlnk_chmm_32	PFKP	chr10:3787289-3789289
chr10	3800240	rs56086712	KLF6			TssAFlnk_chmm_32	PFKP	chr10:3128750-3130750
chr10	3800240	rs56086712	KLF6			TssAFlnk_chmm_32	PFKP	chr10:3787289-3789289
chr10	3800295	rs4880631	KLF6	RP11-184A2.3		TssAFlnk_chmm_32	PFKP	chr10:3128750-3130750
chr10	3800295	rs4880631	KLF6	RP11-184A2.3		TssAFlnk_chmm_32	PFKP	chr10:3787289-3789289
chr10	3819714	rs1043009	KLF6			EnhG_chmm_10		chr10:3795899-3797899
chr10	3819714	rs1043009	KLF6			EnhG_chmm_10		chr10:3804377-3806377
chr10	3819714	rs1043009	KLF6			EnhG_chmm_10		chr10:4172950-4174950
chr10	3846327	rs7906552	KLF6			Enh_chmm_78,Enh_3953	MANCR,NET1	chr10:3285679-3287679
chr10	3846327	rs7906552	KLF6			Enh_chmm_78,Enh_3953	MANCR,NET1	chr10:3395530-3397530
chr10	3846327	rs7906552	KLF6			Enh_chmm_78,Enh_3953	MANCR,NET1	chr10:4204922-4206922
chr10	3846327	rs7906552	KLF6			Enh_chmm_78,Enh_3953	MANCR,NET1	chr10:4674958-4676958
chr10	3846327	rs7906552	KLF6			Enh_chmm_78,Enh_3953	MANCR,NET1	chr10:5499556-5501556
chr10	3846959	rs10508267	KLF6			TssAFlnk_chmm_36,TEnh_428	KLF6,MANCR,NET1	chr10:3285679-3287679
chr10	3846959	rs10508267	KLF6			TssAFlnk_chmm_36,TEnh_428	KLF6,MANCR,NET1	chr10:3395530-3397530
chr10	3846959	rs10508267	KLF6			TssAFlnk_chmm_36,TEnh_428	KLF6,MANCR,NET1	chr10:3447517-3449517
chr10	3846959	rs10508267	KLF6			TssAFlnk_chmm_36,TEnh_428	KLF6,MANCR,NET1	chr10:3811666-3813666
chr10	3846959	rs10508267	KLF6			TssAFlnk_chmm_36,TEnh_428	KLF6,MANCR,NET1	chr10:3823154-3825154
chr10	3846959	rs10508267	KLF6			TssAFlnk_chmm_36,TEnh_428	KLF6,MANCR,NET1	chr10:3872873-3874873
chr10	3846959	rs10508267	KLF6			TssAFlnk_chmm_36,TEnh_428	KLF6,MANCR,NET1	chr10:4204922-4206922
chr10	3846959	rs10508267	KLF6			TssAFlnk_chmm_36,TEnh_428	KLF6,MANCR,NET1	chr10:4674958-4676958
chr10	3846959	rs10508267	KLF6			TssAFlnk_chmm_36,TEnh_428	KLF6,MANCR,NET1	chr10:5499556-5501556
chr10	3848340	rs11252110	KLF6			TssAFlnk_chmm_37,TEnh_429	KLF6,USP6NL	chr10:3447517-3449517
chr10	3848340	rs11252110	KLF6			TssAFlnk_chmm_37,TEnh_429	KLF6,USP6NL	chr10:3558550-3560550
chr10	3848340	rs11252110	KLF6			TssAFlnk_chmm_37,TEnh_429	KLF6,USP6NL	chr10:3811666-3813666
chr10	3848340	rs11252110	KLF6			TssAFlnk_chmm_37,TEnh_429	KLF6,USP6NL	chr10:3823154-3825154
chr10	3848340	rs11252110	KLF6			TssAFlnk_chmm_37,TEnh_429	KLF6,USP6NL	chr10:3849885-3851885
chr10	3848340	rs11252110	KLF6			TssAFlnk_chmm_37,TEnh_429	KLF6,USP6NL	chr10:3872873-3874873
chr10	3848340	rs11252110	KLF6			TssAFlnk_chmm_37,TEnh_429	KLF6,USP6NL	chr10:11564603-11566603
chr10	3848431	rs10508268	KLF6			TssAFlnk_chmm_37,TEnh_429	KLF6,USP6NL	chr10:3447517-3449517
chr10	3848431	rs10508268	KLF6			TssAFlnk_chmm_37,TEnh_429	KLF6,USP6NL	chr10:3558550-3560550
chr10	3848431	rs10508268	KLF6			TssAFlnk_chmm_37,TEnh_429	KLF6,USP6NL	chr10:3811666-3813666
chr10	3848431	rs10508268	KLF6			TssAFlnk_chmm_37,TEnh_429	KLF6,USP6NL	chr10:3823154-3825154
chr10	3848431	rs10508268	KLF6			TssAFlnk_chmm_37,TEnh_429	KLF6,USP6NL	chr10:3849885-3851885
chr10	3848431	rs10508268	KLF6			TssAFlnk_chmm_37,TEnh_429	KLF6,USP6NL	chr10:3872873-3874873
chr10	3848431	rs10508268	KLF6			TssAFlnk_chmm_37,TEnh_429	KLF6,USP6NL	chr10:11564603-11566603
chr10	3848734	rs72771224	KLF6			TEnh_429,Enh_chmm_80	KLF6,USP6NL	chr10:3558550-3560550
chr10	3848734	rs72771224	KLF6			TEnh_429,Enh_chmm_80	KLF6,USP6NL	chr10:3811666-3813666
chr10	3848734	rs72771224	KLF6			TEnh_429,Enh_chmm_80	KLF6,USP6NL	chr10:3823154-3825154
chr10	3848734	rs72771224	KLF6			TEnh_429,Enh_chmm_80	KLF6,USP6NL	chr10:3849885-3851885
chr10	3848734	rs72771224	KLF6			TEnh_429,Enh_chmm_80	KLF6,USP6NL	chr10:4059664-4061664
chr10	3848734	rs72771224	KLF6			TEnh_429,Enh_chmm_80	KLF6,USP6NL	chr10:11564603-11566603
chr10	3852542	rs61829734	KLF6			TssAFlnk_chmm_39,TEnh_430		chr10:3426553-3428553
chr10	3852542	rs61829734	KLF6			TssAFlnk_chmm_39,TEnh_430		chr10:3848775-3850775
chr10	3852542	rs61829734	KLF6			TssAFlnk_chmm_39,TEnh_430		chr10:3982461-3984461
chr10	3852879	rs74842723	KLF6			TssAFlnk_chmm_40,TEnh_430		chr10:3426553-3428553
chr10	3852879	rs74842723	KLF6			TssAFlnk_chmm_40,TEnh_430		chr10:3848775-3850775
chr10	3852879	rs74842723	KLF6			TssAFlnk_chmm_40,TEnh_430		chr10:3982461-3984461
chr10	3852879	rs74842723	KLF6			TssAFlnk_chmm_40,TEnh_430		chr10:14515791-14517791
chr10	3853031	rs4881220	KLF6			Enh_chmm_84		chr10:3426553-3428553
chr10	3853031	rs4881220	KLF6			Enh_chmm_84		chr10:3848775-3850775
chr10	3853031	rs4881220	KLF6			Enh_chmm_84		chr10:3982461-3984461
chr10	3853031	rs4881220	KLF6			Enh_chmm_84		chr10:14515791-14517791
chr10	3870633	rs61829756	KLF6			TssAFlnk_chmm_43,TEnh_432		chr10:3860731-3862731
chr10	3870633	rs61829756	KLF6			TssAFlnk_chmm_43,TEnh_432		chr10:4011991-4013991
chr10	3870633	rs61829756	KLF6			TssAFlnk_chmm_43,TEnh_432		chr10:4107708-4109708
chr10	3870719	rs67423220	KLF6			TssAFlnk_chmm_43,TEnh_432		chr10:3860731-3862731
chr10	3870719	rs67423220	KLF6			TssAFlnk_chmm_43,TEnh_432		chr10:4011991-4013991
chr10	3870719	rs67423220	KLF6			TssAFlnk_chmm_43,TEnh_432		chr10:4107708-4109708
chr10	3871296	rs12569842	KLF6			TssAFlnk_chmm_43		chr10:3860731-3862731
chr10	3871296	rs12569842	KLF6			TssAFlnk_chmm_43		chr10:4011991-4013991
chr10	3915501	rs6601771	KLF6			Enh_chmm_91		chr10:3920519-3922519
chr10	3915501	rs6601771	KLF6			Enh_chmm_91		chr10:4099771-4101771
chr10	3915777	rs7077645	KLF6			Enh_chmm_91		chr10:3920519-3922519
chr10	3915777	rs7077645	KLF6			Enh_chmm_91		chr10:4099771-4101771
chr10	3948793	rs10904133	KLF6	RP11-464C19.3		Enh_3981	AKR1E2	chr10:4868772-4870772
chr10	4014320	rs7895854	KLF6			Enh_chmm_102		chr10:3574080-3576080
chr10	4014320	rs7895854	KLF6			Enh_chmm_102		chr10:3893028-3895028
chr10	4122840	rs7074316	KLF6	RP11-464C19.3,RP11-433J20.2		Enh_chmm_112	MLLT10	chr10:3926506-3928506
chr10	4122840	rs7074316	KLF6	RP11-464C19.3,RP11-433J20.2		Enh_chmm_112	MLLT10	chr10:4020842-4022842
chr10	4122840	rs7074316	KLF6	RP11-464C19.3,RP11-433J20.2		Enh_chmm_112	MLLT10	chr10:4123738-4125738
chr10	4122840	rs7074316	KLF6	RP11-464C19.3,RP11-433J20.2		Enh_chmm_112	MLLT10	chr10:4125965-4127965
chr10	4122840	rs7074316	KLF6	RP11-464C19.3,RP11-433J20.2		Enh_chmm_112	MLLT10	chr10:4149670-4151670
chr10	4122840	rs7074316	KLF6	RP11-464C19.3,RP11-433J20.2		Enh_chmm_112	MLLT10	chr10:4340351-4342351
chr10	4122840	rs7074316	KLF6	RP11-464C19.3,RP11-433J20.2		Enh_chmm_112	MLLT10	chr10:21911186-21913186
chr10	4169757	rs77282453	KLF6			Enh_chmm_115	KLF6	chr10:3622365-3624365
chr10	4169757	rs77282453	KLF6			Enh_chmm_115	KLF6	chr10:3822800-3824800
chr10	4169757	rs77282453	KLF6			Enh_chmm_115	KLF6	chr10:4172928-4174928
chr10	4169950	rs10795137	KLF6			Enh_chmm_115	KLF6	chr10:3822800-3824800
chr10	4169950	rs10795137	KLF6			Enh_chmm_115	KLF6	chr10:4172928-4174928
chr10	4174468	rs10795139	KLF6			Enh_chmm_117	KLF6,AKR1C3,AKR1C2,TASOR2	chr10:3760744-3762744
chr10	4174468	rs10795139	KLF6			Enh_chmm_117	KLF6,AKR1C3,AKR1C2,TASOR2	chr10:3818074-3820074
chr10	4174468	rs10795139	KLF6			Enh_chmm_117	KLF6,AKR1C3,AKR1C2,TASOR2	chr10:3822447-3824447
chr10	4174468	rs10795139	KLF6			Enh_chmm_117	KLF6,AKR1C3,AKR1C2,TASOR2	chr10:3855758-3857758
chr10	4174468	rs10795139	KLF6			Enh_chmm_117	KLF6,AKR1C3,AKR1C2,TASOR2	chr10:4161085-4163085
chr10	4174468	rs10795139	KLF6			Enh_chmm_117	KLF6,AKR1C3,AKR1C2,TASOR2	chr10:4169077-4171077
chr10	4174468	rs10795139	KLF6			Enh_chmm_117	KLF6,AKR1C3,AKR1C2,TASOR2	chr10:4791156-4793156
chr10	4174468	rs10795139	KLF6			Enh_chmm_117	KLF6,AKR1C3,AKR1C2,TASOR2	chr10:5049833-5051833
chr10	4174468	rs10795139	KLF6			Enh_chmm_117	KLF6,AKR1C3,AKR1C2,TASOR2	chr10:5772196-5774196
chr10	5335339	rs4881429	UCN3	TUBAL3,AKR1C4,AKR1C7P,RP11-445P17.8,AKR1C8P		TssA_chmm_22	AKR1C3	chr10:5133427-5135427
chr10	5335532	rs2398238	UCN3			TssAFlnk_chmm_55	AKR1C3	chr10:5133427-5135427
chr10	5335675	rs3996491	UCN3			TssAFlnk_chmm_55	AKR1C3	chr10:5133427-5135427
chr10	5335833	rs72778450	UCN3	AKR1C3,RP11-499O7.7		TssAFlnk_chmm_55	AKR1C3	chr10:5133427-5135427
chr10	5489424	rs4881450	NET1	TUBAL3		TssA_chmm_24		chr10:7162274-7164274
chr10	5489424	rs4881450	NET1	TUBAL3		TssA_chmm_24		chr10:8848697-8850697
chr10	5489784	rs4881452	NET1	TUBAL3		TssA_chmm_24		chr10:7162274-7164274
chr10	5489784	rs4881452	NET1	TUBAL3		TssA_chmm_24		chr10:8848697-8850697
chr10	5489789	rs4881453	NET1	TUBAL3		TssA_chmm_24		chr10:7162274-7164274
chr10	5489789	rs4881453	NET1	TUBAL3		TssA_chmm_24		chr10:8848697-8850697
chr10	6087794	rs11256497	IL2RA			TEnh_445	IL2RA,PFKFB3	chr10:6074235-6076235
chr10	6087794	rs11256497	IL2RA			TEnh_445	IL2RA,PFKFB3	chr10:6090262-6092262
chr10	6087794	rs11256497	IL2RA			TEnh_445	IL2RA,PFKFB3	chr10:6097192-6099192
chr10	6087794	rs11256497	IL2RA			TEnh_445	IL2RA,PFKFB3	chr10:6125134-6127134
chr10	6087794	rs11256497	IL2RA			TEnh_445	IL2RA,PFKFB3	chr10:6202456-6204456
chr10	6087794	rs11256497	IL2RA			TEnh_445	IL2RA,PFKFB3	chr10:23654927-23656927
chr10	6087794	rs11256497	IL2RA			TEnh_445	IL2RA,PFKFB3	chr10:33283688-33285688
chr10	6087794	rs11256497	IL2RA			TEnh_445	IL2RA,PFKFB3	chr10:72352687-72354687
chr10	6088699	rs791587	IL2RA			TssAFlnk_chmm_84	IL2RA,PFKFB3,HECTD2-AS1	chr10:6074235-6076235
chr10	6088699	rs791587	IL2RA			TssAFlnk_chmm_84	IL2RA,PFKFB3,HECTD2-AS1	chr10:6091182-6093182
chr10	6088699	rs791587	IL2RA			TssAFlnk_chmm_84	IL2RA,PFKFB3,HECTD2-AS1	chr10:6125134-6127134
chr10	6088699	rs791587	IL2RA			TssAFlnk_chmm_84	IL2RA,PFKFB3,HECTD2-AS1	chr10:6202456-6204456
chr10	6088699	rs791587	IL2RA			TssAFlnk_chmm_84	IL2RA,PFKFB3,HECTD2-AS1	chr10:23654927-23656927
chr10	6088699	rs791587	IL2RA			TssAFlnk_chmm_84	IL2RA,PFKFB3,HECTD2-AS1	chr10:33283688-33285688
chr10	6088699	rs791587	IL2RA			TssAFlnk_chmm_84	IL2RA,PFKFB3,HECTD2-AS1	chr10:93239176-93241176
chr10	6093478	rs200444529	IL2RA			TssA_chmm_39,TEnh_447	SFMBT2,TIAL1	chr10:7226462-7228462
chr10	6093478	rs200444529	IL2RA			TssA_chmm_39,TEnh_447	SFMBT2,TIAL1	chr10:121336982-121338982
chr10	6093480	rs2478141	IL2RA			TssA_chmm_39,TEnh_447	SFMBT2,TIAL1	chr10:7226462-7228462
chr10	6093480	rs2478141	IL2RA			TssA_chmm_39,TEnh_447	SFMBT2,TIAL1	chr10:121336982-121338982
chr10	6095410	rs2476491	IL2RA			TssAFlnk_chmm_87	RBM17,PFKFB3,SFMBT2,BORCS7-ASMT	chr10:6106665-6108665
chr10	6095410	rs2476491	IL2RA			TssAFlnk_chmm_87	RBM17,PFKFB3,SFMBT2,BORCS7-ASMT	chr10:6124693-6126693
chr10	6095410	rs2476491	IL2RA			TssAFlnk_chmm_87	RBM17,PFKFB3,SFMBT2,BORCS7-ASMT	chr10:6148239-6150239
chr10	6095410	rs2476491	IL2RA			TssAFlnk_chmm_87	RBM17,PFKFB3,SFMBT2,BORCS7-ASMT	chr10:6209374-6211374
chr10	6095410	rs2476491	IL2RA			TssAFlnk_chmm_87	RBM17,PFKFB3,SFMBT2,BORCS7-ASMT	chr10:7226462-7228462
chr10	6095410	rs2476491	IL2RA			TssAFlnk_chmm_87	RBM17,PFKFB3,SFMBT2,BORCS7-ASMT	chr10:104614079-104616079
chr10	6107534	rs11597367	IL2RA	IL2RA,PFKFB3		Enh_chmm_177	IL15RA,IL2RA,SFMBT2	chr10:6017823-6019823
chr10	6107534	rs11597367	IL2RA	IL2RA,PFKFB3		Enh_chmm_177	IL15RA,IL2RA,SFMBT2	chr10:6095271-6097271
chr10	6107534	rs11597367	IL2RA	IL2RA,PFKFB3		Enh_chmm_177	IL15RA,IL2RA,SFMBT2	chr10:6096266-6098266
chr10	6107534	rs11597367	IL2RA	IL2RA,PFKFB3		Enh_chmm_177	IL15RA,IL2RA,SFMBT2	chr10:6101982-6103982
chr10	6107534	rs11597367	IL2RA	IL2RA,PFKFB3		Enh_chmm_177	IL15RA,IL2RA,SFMBT2	chr10:6112046-6114046
chr10	6107534	rs11597367	IL2RA	IL2RA,PFKFB3		Enh_chmm_177	IL15RA,IL2RA,SFMBT2	chr10:6115046-6117046
chr10	6107534	rs11597367	IL2RA	IL2RA,PFKFB3		Enh_chmm_177	IL15RA,IL2RA,SFMBT2	chr10:7232003-7234003
chr10	6107534	rs11597367	IL2RA	IL2RA,PFKFB3		Enh_chmm_177	IL15RA,IL2RA,SFMBT2	chr10:7560897-7562897
chr10	6107897	rs9633775	IL2RA			Enh_chmm_177	IL15RA,IL2RA,SFMBT2	chr10:6017823-6019823
chr10	6107897	rs9633775	IL2RA			Enh_chmm_177	IL15RA,IL2RA,SFMBT2	chr10:6095271-6097271
chr10	6107897	rs9633775	IL2RA			Enh_chmm_177	IL15RA,IL2RA,SFMBT2	chr10:6096266-6098266
chr10	6107897	rs9633775	IL2RA			Enh_chmm_177	IL15RA,IL2RA,SFMBT2	chr10:6101982-6103982
chr10	6107897	rs9633775	IL2RA			Enh_chmm_177	IL15RA,IL2RA,SFMBT2	chr10:6112046-6114046
chr10	6107897	rs9633775	IL2RA			Enh_chmm_177	IL15RA,IL2RA,SFMBT2	chr10:6115046-6117046
chr10	6107897	rs9633775	IL2RA			Enh_chmm_177	IL15RA,IL2RA,SFMBT2	chr10:7232003-7234003
chr10	6107897	rs9633775	IL2RA			Enh_chmm_177	IL15RA,IL2RA,SFMBT2	chr10:7560897-7562897
chr10	6110829	rs7090512	IL2RA	RBM17		TssAFlnk_chmm_89	IL15RA,IL2RA,PFKFB3,LINC02649	chr10:6015101-6017101
chr10	6110829	rs7090512	IL2RA	RBM17		TssAFlnk_chmm_89	IL15RA,IL2RA,PFKFB3,LINC02649	chr10:6101038-6103038
chr10	6110829	rs7090512	IL2RA	RBM17		TssAFlnk_chmm_89	IL15RA,IL2RA,PFKFB3,LINC02649	chr10:6108039-6110039
chr10	6110829	rs7090512	IL2RA	RBM17		TssAFlnk_chmm_89	IL15RA,IL2RA,PFKFB3,LINC02649	chr10:6123487-6125487
chr10	6110829	rs7090512	IL2RA	RBM17		TssAFlnk_chmm_89	IL15RA,IL2RA,PFKFB3,LINC02649	chr10:6216837-6218837
chr10	6110829	rs7090512	IL2RA	RBM17		TssAFlnk_chmm_89	IL15RA,IL2RA,PFKFB3,LINC02649	chr10:6335902-6337902
chr10	6110829	rs7090512	IL2RA	RBM17		TssAFlnk_chmm_89	IL15RA,IL2RA,PFKFB3,LINC02649	chr10:6455101-6457101
chr10	6110829	rs7090512	IL2RA	RBM17		TssAFlnk_chmm_89	IL15RA,IL2RA,PFKFB3,LINC02649	chr10:6650243-6652243
chr10	6110829	rs7090512	IL2RA	RBM17		TssAFlnk_chmm_89	IL15RA,IL2RA,PFKFB3,LINC02649	chr10:6660734-6662734
chr10	6110829	rs7090512	IL2RA	RBM17		TssAFlnk_chmm_89	IL15RA,IL2RA,PFKFB3,LINC02649	chr10:32060976-32062976
chr10	6110875	rs7090530	IL2RA			TssAFlnk_chmm_89	IL15RA,IL2RA,PFKFB3,LINC02649	chr10:6015101-6017101
chr10	6110875	rs7090530	IL2RA			TssAFlnk_chmm_89	IL15RA,IL2RA,PFKFB3,LINC02649	chr10:6101038-6103038
chr10	6110875	rs7090530	IL2RA			TssAFlnk_chmm_89	IL15RA,IL2RA,PFKFB3,LINC02649	chr10:6108039-6110039
chr10	6110875	rs7090530	IL2RA			TssAFlnk_chmm_89	IL15RA,IL2RA,PFKFB3,LINC02649	chr10:6123487-6125487
chr10	6110875	rs7090530	IL2RA			TssAFlnk_chmm_89	IL15RA,IL2RA,PFKFB3,LINC02649	chr10:6216837-6218837
chr10	6110875	rs7090530	IL2RA			TssAFlnk_chmm_89	IL15RA,IL2RA,PFKFB3,LINC02649	chr10:6335902-6337902
chr10	6110875	rs7090530	IL2RA			TssAFlnk_chmm_89	IL15RA,IL2RA,PFKFB3,LINC02649	chr10:6455101-6457101
chr10	6110875	rs7090530	IL2RA			TssAFlnk_chmm_89	IL15RA,IL2RA,PFKFB3,LINC02649	chr10:6650243-6652243
chr10	6110875	rs7090530	IL2RA			TssAFlnk_chmm_89	IL15RA,IL2RA,PFKFB3,LINC02649	chr10:6660734-6662734
chr10	6110875	rs7090530	IL2RA			TssAFlnk_chmm_89	IL15RA,IL2RA,PFKFB3,LINC02649	chr10:32060976-32062976
chr10	6110925	rs62626317	IL2RA	IL2RA		TssAFlnk_chmm_89	IL15RA,IL2RA,PFKFB3,LINC02649	chr10:6015101-6017101
chr10	6110925	rs62626317	IL2RA	IL2RA		TssAFlnk_chmm_89	IL15RA,IL2RA,PFKFB3,LINC02649	chr10:6101038-6103038
chr10	6110925	rs62626317	IL2RA	IL2RA		TssAFlnk_chmm_89	IL15RA,IL2RA,PFKFB3,LINC02649	chr10:6108039-6110039
chr10	6110925	rs62626317	IL2RA	IL2RA		TssAFlnk_chmm_89	IL15RA,IL2RA,PFKFB3,LINC02649	chr10:6123487-6125487
chr10	6110925	rs62626317	IL2RA	IL2RA		TssAFlnk_chmm_89	IL15RA,IL2RA,PFKFB3,LINC02649	chr10:6216837-6218837
chr10	6110925	rs62626317	IL2RA	IL2RA		TssAFlnk_chmm_89	IL15RA,IL2RA,PFKFB3,LINC02649	chr10:6335902-6337902
chr10	6110925	rs62626317	IL2RA	IL2RA		TssAFlnk_chmm_89	IL15RA,IL2RA,PFKFB3,LINC02649	chr10:6455101-6457101
chr10	6110925	rs62626317	IL2RA	IL2RA		TssAFlnk_chmm_89	IL15RA,IL2RA,PFKFB3,LINC02649	chr10:6650243-6652243
chr10	6110925	rs62626317	IL2RA	IL2RA		TssAFlnk_chmm_89	IL15RA,IL2RA,PFKFB3,LINC02649	chr10:6660734-6662734
chr10	6110925	rs62626317	IL2RA	IL2RA		TssAFlnk_chmm_89	IL15RA,IL2RA,PFKFB3,LINC02649	chr10:32060976-32062976
chr10	6111075	rs7893324	IL2RA	RBM17		TssAFlnk_chmm_89	IL15RA,IL2RA,PFKFB3,LINC02649	chr10:6015101-6017101
chr10	6111075	rs7893324	IL2RA	RBM17		TssAFlnk_chmm_89	IL15RA,IL2RA,PFKFB3,LINC02649	chr10:6101038-6103038
chr10	6111075	rs7893324	IL2RA	RBM17		TssAFlnk_chmm_89	IL15RA,IL2RA,PFKFB3,LINC02649	chr10:6108039-6110039
chr10	6111075	rs7893324	IL2RA	RBM17		TssAFlnk_chmm_89	IL15RA,IL2RA,PFKFB3,LINC02649	chr10:6123487-6125487
chr10	6111075	rs7893324	IL2RA	RBM17		TssAFlnk_chmm_89	IL15RA,IL2RA,PFKFB3,LINC02649	chr10:6216837-6218837
chr10	6111075	rs7893324	IL2RA	RBM17		TssAFlnk_chmm_89	IL15RA,IL2RA,PFKFB3,LINC02649	chr10:6335902-6337902
chr10	6111075	rs7893324	IL2RA	RBM17		TssAFlnk_chmm_89	IL15RA,IL2RA,PFKFB3,LINC02649	chr10:6455101-6457101
chr10	6111075	rs7893324	IL2RA	RBM17		TssAFlnk_chmm_89	IL15RA,IL2RA,PFKFB3,LINC02649	chr10:6650243-6652243
chr10	6111075	rs7893324	IL2RA	RBM17		TssAFlnk_chmm_89	IL15RA,IL2RA,PFKFB3,LINC02649	chr10:6660734-6662734
chr10	6111075	rs7893324	IL2RA	RBM17		TssAFlnk_chmm_89	IL15RA,IL2RA,PFKFB3,LINC02649	chr10:32060976-32062976
chr10	6111622	rs41295055	IL2RA	IL2RA		TssAFlnk_chmm_89	PFKFB3,LINC02649	chr10:6108039-6110039
chr10	6111622	rs41295055	IL2RA	IL2RA		TssAFlnk_chmm_89	PFKFB3,LINC02649	chr10:6123487-6125487
chr10	6111622	rs41295055	IL2RA	IL2RA		TssAFlnk_chmm_89	PFKFB3,LINC02649	chr10:6216837-6218837
chr10	6111622	rs41295055	IL2RA	IL2RA		TssAFlnk_chmm_89	PFKFB3,LINC02649	chr10:6335902-6337902
chr10	6111622	rs41295055	IL2RA	IL2RA		TssAFlnk_chmm_89	PFKFB3,LINC02649	chr10:6650243-6652243
chr10	6111622	rs41295055	IL2RA	IL2RA		TssAFlnk_chmm_89	PFKFB3,LINC02649	chr10:32060976-32062976
chr10	6112605	rs10905713	IL2RA	PFKFB3		Enh_chmm_178		chr10:6107334-6109334
chr10	6114856	rs10905718	IL2RA	PFKFB3		TssAFlnk_chmm_91,TEnh_455		chr10:6120708-6122708
chr10	6115171	rs10905719	IL2RA	PFKFB3		Enh_chmm_180		chr10:6106720-6108720
chr10	6115171	rs10905719	IL2RA	PFKFB3		Enh_chmm_180		chr10:6120708-6122708
chr10	6128314	rs4749959	RBM17	RP11-563J2.2		TssAFlnk_chmm_93	FBH1,IL2RA,RBM17,PTER	chr10:5972699-5974699
chr10	6128314	rs4749959	RBM17	RP11-563J2.2		TssAFlnk_chmm_93	FBH1,IL2RA,RBM17,PTER	chr10:6100967-6102967
chr10	6128314	rs4749959	RBM17	RP11-563J2.2		TssAFlnk_chmm_93	FBH1,IL2RA,RBM17,PTER	chr10:6128823-6130823
chr10	6128314	rs4749959	RBM17	RP11-563J2.2		TssAFlnk_chmm_93	FBH1,IL2RA,RBM17,PTER	chr10:6135829-6137829
chr10	6128314	rs4749959	RBM17	RP11-563J2.2		TssAFlnk_chmm_93	FBH1,IL2RA,RBM17,PTER	chr10:6314971-6316971
chr10	6128314	rs4749959	RBM17	RP11-563J2.2		TssAFlnk_chmm_93	FBH1,IL2RA,RBM17,PTER	chr10:9125927-9127927
chr10	6128314	rs4749959	RBM17	RP11-563J2.2		TssAFlnk_chmm_93	FBH1,IL2RA,RBM17,PTER	chr10:16504940-16506940
chr10	6128374	rs62626343	RBM17	RBM17		TssAFlnk_chmm_93	FBH1,IL2RA,RBM17,PTER	chr10:5972699-5974699
chr10	6128374	rs62626343	RBM17	RBM17		TssAFlnk_chmm_93	FBH1,IL2RA,RBM17,PTER	chr10:6100967-6102967
chr10	6128374	rs62626343	RBM17	RBM17		TssAFlnk_chmm_93	FBH1,IL2RA,RBM17,PTER	chr10:6128823-6130823
chr10	6128374	rs62626343	RBM17	RBM17		TssAFlnk_chmm_93	FBH1,IL2RA,RBM17,PTER	chr10:6135829-6137829
chr10	6128374	rs62626343	RBM17	RBM17		TssAFlnk_chmm_93	FBH1,IL2RA,RBM17,PTER	chr10:6314971-6316971
chr10	6128374	rs62626343	RBM17	RBM17		TssAFlnk_chmm_93	FBH1,IL2RA,RBM17,PTER	chr10:9125927-9127927
chr10	6128374	rs62626343	RBM17	RBM17		TssAFlnk_chmm_93	FBH1,IL2RA,RBM17,PTER	chr10:16504940-16506940
chr10	6128547	rs7078273	RBM17	IL2RA,PFKFB3		TssAFlnk_chmm_93,Enh_4072	FBH1,PTER,CUBN	chr10:5972699-5974699
chr10	6128547	rs7078273	RBM17	IL2RA,PFKFB3		TssAFlnk_chmm_93,Enh_4072	FBH1,PTER,CUBN	chr10:6128823-6130823
chr10	6128547	rs7078273	RBM17	IL2RA,PFKFB3		TssAFlnk_chmm_93,Enh_4072	FBH1,PTER,CUBN	chr10:6314971-6316971
chr10	6128547	rs7078273	RBM17	IL2RA,PFKFB3		TssAFlnk_chmm_93,Enh_4072	FBH1,PTER,CUBN	chr10:16504940-16506940
chr10	6128547	rs7078273	RBM17	IL2RA,PFKFB3		TssAFlnk_chmm_93,Enh_4072	FBH1,PTER,CUBN	chr10:17140833-17142833
chr10	6312796	rs11257734	LINC02649	RP11-563J2.3		Enh_chmm_203	RBM17,PRKCQ	chr10:6152842-6154842
chr10	6312796	rs11257734	LINC02649	RP11-563J2.3		Enh_chmm_203	RBM17,PRKCQ	chr10:6178074-6180074
chr10	6312796	rs11257734	LINC02649	RP11-563J2.3		Enh_chmm_203	RBM17,PRKCQ	chr10:6560384-6562384
chr10	6312796	rs11257734	LINC02649	RP11-563J2.3		Enh_chmm_203	RBM17,PRKCQ	chr10:6953450-6955450
chr10	6389820	rs947472	LINC02649	ASB13		TssAFlnk_chmm_107,TEnh_465	PFKFB3	chr10:6185089-6187089
chr10	6389820	rs947472	LINC02649	ASB13		TssAFlnk_chmm_107,TEnh_465	PFKFB3	chr10:6293832-6295832
chr10	6389820	rs947472	LINC02649	ASB13		TssAFlnk_chmm_107,TEnh_465	PFKFB3	chr10:8814061-8816061
chr10	6389820	rs947472	LINC02649	ASB13		TssAFlnk_chmm_107,TEnh_465	PFKFB3	chr10:75495959-75497959
chr10	6390107	rs7917676	LINC02649			TssAFlnk_chmm_107,TEnh_465	PFKFB3	chr10:6185089-6187089
chr10	6390107	rs7917676	LINC02649			TssAFlnk_chmm_107,TEnh_465	PFKFB3	chr10:6293832-6295832
chr10	6390107	rs7917676	LINC02649			TssAFlnk_chmm_107,TEnh_465	PFKFB3	chr10:8814061-8816061
chr10	6390107	rs7917676	LINC02649			TssAFlnk_chmm_107,TEnh_465	PFKFB3	chr10:75495959-75497959
chr10	6390450	rs947474	LINC02649			TEnh_465,Enh_chmm_209	PFKFB3	chr10:6185089-6187089
chr10	6390450	rs947474	LINC02649			TEnh_465,Enh_chmm_209	PFKFB3	chr10:6293832-6295832
chr10	6390450	rs947474	LINC02649			TEnh_465,Enh_chmm_209	PFKFB3	chr10:8814061-8816061
chr10	6390450	rs947474	LINC02649			TEnh_465,Enh_chmm_209	PFKFB3	chr10:75495959-75497959
chr10	6535432	rs634492	PRKCQ			EnhG_chmm_32	PFKFB3,PRKCQ,ABI1	chr10:6228726-6230726
chr10	6535432	rs634492	PRKCQ			EnhG_chmm_32	PFKFB3,PRKCQ,ABI1	chr10:6528587-6530587
chr10	6535432	rs634492	PRKCQ			EnhG_chmm_32	PFKFB3,PRKCQ,ABI1	chr10:6528767-6530767
chr10	6535432	rs634492	PRKCQ			EnhG_chmm_32	PFKFB3,PRKCQ,ABI1	chr10:6545784-6547784
chr10	6535432	rs634492	PRKCQ			EnhG_chmm_32	PFKFB3,PRKCQ,ABI1	chr10:6556652-6558652
chr10	6535432	rs634492	PRKCQ			EnhG_chmm_32	PFKFB3,PRKCQ,ABI1	chr10:6583711-6585711
chr10	6535432	rs634492	PRKCQ			EnhG_chmm_32	PFKFB3,PRKCQ,ABI1	chr10:6628359-6630359
chr10	6535432	rs634492	PRKCQ			EnhG_chmm_32	PFKFB3,PRKCQ,ABI1	chr10:27044432-27046432
chr10	6536147	rs621289	PRKCQ			EnhG_chmm_32	PFKFB3,PRKCQ	chr10:6228726-6230726
chr10	6536147	rs621289	PRKCQ			EnhG_chmm_32	PFKFB3,PRKCQ	chr10:6463542-6465542
chr10	6536147	rs621289	PRKCQ			EnhG_chmm_32	PFKFB3,PRKCQ	chr10:6528587-6530587
chr10	6536147	rs621289	PRKCQ			EnhG_chmm_32	PFKFB3,PRKCQ	chr10:6528767-6530767
chr10	6536147	rs621289	PRKCQ			EnhG_chmm_32	PFKFB3,PRKCQ	chr10:6545784-6547784
chr10	6536147	rs621289	PRKCQ			EnhG_chmm_32	PFKFB3,PRKCQ	chr10:6556652-6558652
chr10	6536147	rs621289	PRKCQ			EnhG_chmm_32	PFKFB3,PRKCQ	chr10:6583711-6585711
chr10	6536147	rs621289	PRKCQ			EnhG_chmm_32	PFKFB3,PRKCQ	chr10:6628359-6630359
chr10	6572560	rs11259406	PRKCQ			TssAFlnk_chmm_112	FBH1,PRKCQ	chr10:5956320-5958320
chr10	6572560	rs11259406	PRKCQ			TssAFlnk_chmm_112	FBH1,PRKCQ	chr10:6559945-6561945
chr10	6572560	rs11259406	PRKCQ			TssAFlnk_chmm_112	FBH1,PRKCQ	chr10:6570014-6572014
chr10	6572560	rs11259406	PRKCQ			TssAFlnk_chmm_112	FBH1,PRKCQ	chr10:6580285-6582285
chr10	6572560	rs11259406	PRKCQ			TssAFlnk_chmm_112	FBH1,PRKCQ	chr10:6584574-6586574
chr10	6572914	rs61173642	PRKCQ			Enh_chmm_221	FBH1,PRKCQ,ZNF365	chr10:5956320-5958320
chr10	6572914	rs61173642	PRKCQ			Enh_chmm_221	FBH1,PRKCQ,ZNF365	chr10:6570014-6572014
chr10	6572914	rs61173642	PRKCQ			Enh_chmm_221	FBH1,PRKCQ,ZNF365	chr10:6593613-6595613
chr10	6572914	rs61173642	PRKCQ			Enh_chmm_221	FBH1,PRKCQ,ZNF365	chr10:64409460-64411460
chr10	6585414	rs7916556	PRKCQ			TssAFlnk_chmm_113,TEnh_470	PRKCQ,LINC00707,MCU	chr10:5865854-5867854
chr10	6585414	rs7916556	PRKCQ			TssAFlnk_chmm_113,TEnh_470	PRKCQ,LINC00707,MCU	chr10:6534541-6536541
chr10	6585414	rs7916556	PRKCQ			TssAFlnk_chmm_113,TEnh_470	PRKCQ,LINC00707,MCU	chr10:6560169-6562169
chr10	6585414	rs7916556	PRKCQ			TssAFlnk_chmm_113,TEnh_470	PRKCQ,LINC00707,MCU	chr10:6570612-6572612
chr10	6585414	rs7916556	PRKCQ			TssAFlnk_chmm_113,TEnh_470	PRKCQ,LINC00707,MCU	chr10:6574488-6576488
chr10	6585414	rs7916556	PRKCQ			TssAFlnk_chmm_113,TEnh_470	PRKCQ,LINC00707,MCU	chr10:6866679-6868679
chr10	6585414	rs7916556	PRKCQ			TssAFlnk_chmm_113,TEnh_470	PRKCQ,LINC00707,MCU	chr10:10884446-10886446
chr10	6585414	rs7916556	PRKCQ			TssAFlnk_chmm_113,TEnh_470	PRKCQ,LINC00707,MCU	chr10:74474693-74476693
chr10	6585817	rs10906822	PRKCQ			TssAFlnk_chmm_113	PRKCQ,LINC00707,MCU	chr10:5865854-5867854
chr10	6585817	rs10906822	PRKCQ			TssAFlnk_chmm_113	PRKCQ,LINC00707,MCU	chr10:6560169-6562169
chr10	6585817	rs10906822	PRKCQ			TssAFlnk_chmm_113	PRKCQ,LINC00707,MCU	chr10:6570612-6572612
chr10	6585817	rs10906822	PRKCQ			TssAFlnk_chmm_113	PRKCQ,LINC00707,MCU	chr10:6574488-6576488
chr10	6585817	rs10906822	PRKCQ			TssAFlnk_chmm_113	PRKCQ,LINC00707,MCU	chr10:6866679-6868679
chr10	6585817	rs10906822	PRKCQ			TssAFlnk_chmm_113	PRKCQ,LINC00707,MCU	chr10:10884446-10886446
chr10	6585817	rs10906822	PRKCQ			TssAFlnk_chmm_113	PRKCQ,LINC00707,MCU	chr10:74474693-74476693
chr10	6586142	rs10796257	PRKCQ			TssAFlnk_chmm_113	PRKCQ,LINC00707,MCU	chr10:5865854-5867854
chr10	6586142	rs10796257	PRKCQ			TssAFlnk_chmm_113	PRKCQ,LINC00707,MCU	chr10:6560169-6562169
chr10	6586142	rs10796257	PRKCQ			TssAFlnk_chmm_113	PRKCQ,LINC00707,MCU	chr10:6570612-6572612
chr10	6586142	rs10796257	PRKCQ			TssAFlnk_chmm_113	PRKCQ,LINC00707,MCU	chr10:6866679-6868679
chr10	6586142	rs10796257	PRKCQ			TssAFlnk_chmm_113	PRKCQ,LINC00707,MCU	chr10:10884446-10886446
chr10	6586142	rs10796257	PRKCQ			TssAFlnk_chmm_113	PRKCQ,LINC00707,MCU	chr10:74474693-74476693
chr10	6600268	rs7916931	PRKCQ			TssAFlnk_chmm_114	PRKCQ	chr10:6592550-6594550
chr10	6600268	rs7916931	PRKCQ			TssAFlnk_chmm_114	PRKCQ	chr10:6600273-6602273
chr10	6600268	rs7916931	PRKCQ			TssAFlnk_chmm_114	PRKCQ	chr10:6615473-6617473
chr10	6600268	rs7916931	PRKCQ			TssAFlnk_chmm_114	PRKCQ	chr10:8419990-8421990
chr10	6600833	rs10752356	PRKCQ			TssAFlnk_chmm_114	PRKCQ,PRKCQ-AS1	chr10:6592550-6594550
chr10	6600833	rs10752356	PRKCQ			TssAFlnk_chmm_114	PRKCQ,PRKCQ-AS1	chr10:6598978-6600978
chr10	6600833	rs10752356	PRKCQ			TssAFlnk_chmm_114	PRKCQ,PRKCQ-AS1	chr10:6600273-6602273
chr10	6600833	rs10752356	PRKCQ			TssAFlnk_chmm_114	PRKCQ,PRKCQ-AS1	chr10:6615473-6617473
chr10	6600833	rs10752356	PRKCQ			TssAFlnk_chmm_114	PRKCQ,PRKCQ-AS1	chr10:6623317-6625317
chr10	6600833	rs10752356	PRKCQ			TssAFlnk_chmm_114	PRKCQ,PRKCQ-AS1	chr10:8419990-8421990
chr10	6625378	rs2255088	PRKCQ-AS1	PRKCQ,RP11-554I8.1,PRKCQ-AS1		TssAFlnk_chmm_121		chr10:5990753-5992753
chr10	6625378	rs2255088	PRKCQ-AS1	PRKCQ,RP11-554I8.1,PRKCQ-AS1		TssAFlnk_chmm_121		chr10:30983455-30985455
chr10	6625378	rs2255088	PRKCQ-AS1	PRKCQ,RP11-554I8.1,PRKCQ-AS1		TssAFlnk_chmm_121		chr10:99177320-99179320
chr10	6626214	rs41284471	PRKCQ-AS1	PRKCQ,RP11-554I8.1,PRKCQ-AS1	RP11-554I8.1	TssA_chmm_50		chr10:5990753-5992753
chr10	6634620	rs1556003	PRKCQ-AS1	PRKCQ		Enh_chmm_235	PRKCQ,PRKCQ-AS1,CAMK1D	chr10:6619478-6621478
chr10	6634620	rs1556003	PRKCQ-AS1	PRKCQ		Enh_chmm_235	PRKCQ,PRKCQ-AS1,CAMK1D	chr10:6627000-6629000
chr10	6634620	rs1556003	PRKCQ-AS1	PRKCQ		Enh_chmm_235	PRKCQ,PRKCQ-AS1,CAMK1D	chr10:6632261-6634261
chr10	6634620	rs1556003	PRKCQ-AS1	PRKCQ		Enh_chmm_235	PRKCQ,PRKCQ-AS1,CAMK1D	chr10:6647056-6649056
chr10	6634620	rs1556003	PRKCQ-AS1	PRKCQ		Enh_chmm_235	PRKCQ,PRKCQ-AS1,CAMK1D	chr10:6689875-6691875
chr10	6634620	rs1556003	PRKCQ-AS1	PRKCQ		Enh_chmm_235	PRKCQ,PRKCQ-AS1,CAMK1D	chr10:8167747-8169747
chr10	6634620	rs1556003	PRKCQ-AS1	PRKCQ		Enh_chmm_235	PRKCQ,PRKCQ-AS1,CAMK1D	chr10:12480939-12482939
chr10	6634620	rs1556003	PRKCQ-AS1	PRKCQ		Enh_chmm_235	PRKCQ,PRKCQ-AS1,CAMK1D	chr10:31575180-31577180
chr10	6635046	rs7923018	PRKCQ-AS1			TssAFlnk_chmm_124	PRKCQ,PRKCQ-AS1	chr10:6619478-6621478
chr10	6635046	rs7923018	PRKCQ-AS1			TssAFlnk_chmm_124	PRKCQ,PRKCQ-AS1	chr10:6627000-6629000
chr10	6635046	rs7923018	PRKCQ-AS1			TssAFlnk_chmm_124	PRKCQ,PRKCQ-AS1	chr10:6632261-6634261
chr10	6635046	rs7923018	PRKCQ-AS1			TssAFlnk_chmm_124	PRKCQ,PRKCQ-AS1	chr10:6689875-6691875
chr10	6635046	rs7923018	PRKCQ-AS1			TssAFlnk_chmm_124	PRKCQ,PRKCQ-AS1	chr10:8167747-8169747
chr10	6635046	rs7923018	PRKCQ-AS1			TssAFlnk_chmm_124	PRKCQ,PRKCQ-AS1	chr10:31575180-31577180
chr10	6969204	rs2791421	LINC00707			Enh_chmm_246	FAM171A1	chr10:6653849-6655849
chr10	6969204	rs2791421	LINC00707			Enh_chmm_246	FAM171A1	chr10:6966430-6968430
chr10	6969204	rs2791421	LINC00707			Enh_chmm_246	FAM171A1	chr10:6971020-6973020
chr10	6969204	rs2791421	LINC00707			Enh_chmm_246	FAM171A1	chr10:15254977-15256977
chr10	6969204	rs2791421	LINC00707			Enh_chmm_246	FAM171A1	chr10:16474041-16476041
chr10	6969257	rs17088	LINC00707			Enh_chmm_246	FAM171A1	chr10:6653849-6655849
chr10	6969257	rs17088	LINC00707			Enh_chmm_246	FAM171A1	chr10:6966430-6968430
chr10	6969257	rs17088	LINC00707			Enh_chmm_246	FAM171A1	chr10:6971020-6973020
chr10	6969257	rs17088	LINC00707			Enh_chmm_246	FAM171A1	chr10:15254977-15256977
chr10	6969257	rs17088	LINC00707			Enh_chmm_246	FAM171A1	chr10:16474041-16476041
chr10	6969336	rs9423757	LINC00707			Enh_chmm_246	FAM171A1	chr10:6653849-6655849
chr10	6969336	rs9423757	LINC00707			Enh_chmm_246	FAM171A1	chr10:6966430-6968430
chr10	6969336	rs9423757	LINC00707			Enh_chmm_246	FAM171A1	chr10:6971020-6973020
chr10	6969336	rs9423757	LINC00707			Enh_chmm_246	FAM171A1	chr10:15254977-15256977
chr10	6969336	rs9423757	LINC00707			Enh_chmm_246	FAM171A1	chr10:16474041-16476041
chr10	6969568	rs12219643	LINC00707	LINC00707		Enh_chmm_246	FAM171A1	chr10:6653849-6655849
chr10	6969568	rs12219643	LINC00707	LINC00707		Enh_chmm_246	FAM171A1	chr10:6966430-6968430
chr10	6969568	rs12219643	LINC00707	LINC00707		Enh_chmm_246	FAM171A1	chr10:6971020-6973020
chr10	6969568	rs12219643	LINC00707	LINC00707		Enh_chmm_246	FAM171A1	chr10:15254977-15256977
chr10	6969568	rs12219643	LINC00707	LINC00707		Enh_chmm_246	FAM171A1	chr10:16474041-16476041
chr10	6969816	rs2490689	LINC00707			TssAFlnk_chmm_127		chr10:6653849-6655849
chr10	6969816	rs2490689	LINC00707			TssAFlnk_chmm_127		chr10:6966430-6968430
chr10	6969816	rs2490689	LINC00707			TssAFlnk_chmm_127		chr10:6971020-6973020
chr10	6969816	rs2490689	LINC00707			TssAFlnk_chmm_127		chr10:16474041-16476041
chr10	6970192	rs2387749	LINC00707			TssAFlnk_chmm_127,Enh_4118		chr10:6653849-6655849
chr10	6970192	rs2387749	LINC00707			TssAFlnk_chmm_127,Enh_4118		chr10:6966430-6968430
chr10	6970397	rs866799988	LINC00707			TssAFlnk_chmm_127		chr10:6966430-6968430
chr10	7523155	rs2245352	SFMBT2	SFMBT2,RP5-1031D4.3		Enh_chmm_269,Enh_4137	PRKCQ,SFMBT2	chr10:6124598-6126598
chr10	7523155	rs2245352	SFMBT2	SFMBT2,RP5-1031D4.3		Enh_chmm_269,Enh_4137	PRKCQ,SFMBT2	chr10:6317494-6319494
chr10	7523155	rs2245352	SFMBT2	SFMBT2,RP5-1031D4.3		Enh_chmm_269,Enh_4137	PRKCQ,SFMBT2	chr10:6479846-6481846
chr10	7523155	rs2245352	SFMBT2	SFMBT2,RP5-1031D4.3		Enh_chmm_269,Enh_4137	PRKCQ,SFMBT2	chr10:7324572-7326572
chr10	7523155	rs2245352	SFMBT2	SFMBT2,RP5-1031D4.3		Enh_chmm_269,Enh_4137	PRKCQ,SFMBT2	chr10:7475763-7477763
chr10	7523155	rs2245352	SFMBT2	SFMBT2,RP5-1031D4.3		Enh_chmm_269,Enh_4137	PRKCQ,SFMBT2	chr10:7510465-7512465
chr10	7523155	rs2245352	SFMBT2	SFMBT2,RP5-1031D4.3		Enh_chmm_269,Enh_4137	PRKCQ,SFMBT2	chr10:7530827-7532827
chr10	7523155	rs2245352	SFMBT2	SFMBT2,RP5-1031D4.3		Enh_chmm_269,Enh_4137	PRKCQ,SFMBT2	chr10:7533344-7535344
chr10	7523191	rs2025574	SFMBT2			Enh_chmm_269,Enh_4137	PRKCQ,SFMBT2	chr10:6124598-6126598
chr10	7523191	rs2025574	SFMBT2			Enh_chmm_269,Enh_4137	PRKCQ,SFMBT2	chr10:6317494-6319494
chr10	7523191	rs2025574	SFMBT2			Enh_chmm_269,Enh_4137	PRKCQ,SFMBT2	chr10:6479846-6481846
chr10	7523191	rs2025574	SFMBT2			Enh_chmm_269,Enh_4137	PRKCQ,SFMBT2	chr10:7324572-7326572
chr10	7523191	rs2025574	SFMBT2			Enh_chmm_269,Enh_4137	PRKCQ,SFMBT2	chr10:7475763-7477763
chr10	7523191	rs2025574	SFMBT2			Enh_chmm_269,Enh_4137	PRKCQ,SFMBT2	chr10:7510465-7512465
chr10	7523191	rs2025574	SFMBT2			Enh_chmm_269,Enh_4137	PRKCQ,SFMBT2	chr10:7530827-7532827
chr10	7523191	rs2025574	SFMBT2			Enh_chmm_269,Enh_4137	PRKCQ,SFMBT2	chr10:7533344-7535344
chr10	7523215	rs61834694	SFMBT2			Enh_chmm_269,Enh_4137	PRKCQ,SFMBT2	chr10:6124598-6126598
chr10	7523215	rs61834694	SFMBT2			Enh_chmm_269,Enh_4137	PRKCQ,SFMBT2	chr10:6317494-6319494
chr10	7523215	rs61834694	SFMBT2			Enh_chmm_269,Enh_4137	PRKCQ,SFMBT2	chr10:6479846-6481846
chr10	7523215	rs61834694	SFMBT2			Enh_chmm_269,Enh_4137	PRKCQ,SFMBT2	chr10:7324572-7326572
chr10	7523215	rs61834694	SFMBT2			Enh_chmm_269,Enh_4137	PRKCQ,SFMBT2	chr10:7475763-7477763
chr10	7523215	rs61834694	SFMBT2			Enh_chmm_269,Enh_4137	PRKCQ,SFMBT2	chr10:7510465-7512465
chr10	7523215	rs61834694	SFMBT2			Enh_chmm_269,Enh_4137	PRKCQ,SFMBT2	chr10:7525082-7527082
chr10	7523215	rs61834694	SFMBT2			Enh_chmm_269,Enh_4137	PRKCQ,SFMBT2	chr10:7530827-7532827
chr10	7523215	rs61834694	SFMBT2			Enh_chmm_269,Enh_4137	PRKCQ,SFMBT2	chr10:7533344-7535344
chr10	7523346	rs1570802	SFMBT2			Enh_chmm_269	PRKCQ,SFMBT2	chr10:6124598-6126598
chr10	7523346	rs1570802	SFMBT2			Enh_chmm_269	PRKCQ,SFMBT2	chr10:6317494-6319494
chr10	7523346	rs1570802	SFMBT2			Enh_chmm_269	PRKCQ,SFMBT2	chr10:6479846-6481846
chr10	7523346	rs1570802	SFMBT2			Enh_chmm_269	PRKCQ,SFMBT2	chr10:7324572-7326572
chr10	7523346	rs1570802	SFMBT2			Enh_chmm_269	PRKCQ,SFMBT2	chr10:7510465-7512465
chr10	7523346	rs1570802	SFMBT2			Enh_chmm_269	PRKCQ,SFMBT2	chr10:7525082-7527082
chr10	7523346	rs1570802	SFMBT2			Enh_chmm_269	PRKCQ,SFMBT2	chr10:7530827-7532827
chr10	7523346	rs1570802	SFMBT2			Enh_chmm_269	PRKCQ,SFMBT2	chr10:7533344-7535344
chr10	7523660	rs2025573	SFMBT2			Enh_chmm_269	SFMBT2	chr10:6124598-6126598
chr10	7523660	rs2025573	SFMBT2			Enh_chmm_269	SFMBT2	chr10:6317494-6319494
chr10	7523660	rs2025573	SFMBT2			Enh_chmm_269	SFMBT2	chr10:7324572-7326572
chr10	7523660	rs2025573	SFMBT2			Enh_chmm_269	SFMBT2	chr10:7525082-7527082
chr10	7523660	rs2025573	SFMBT2			Enh_chmm_269	SFMBT2	chr10:7530827-7532827
chr10	7523660	rs2025573	SFMBT2			Enh_chmm_269	SFMBT2	chr10:7533344-7535344
chr10	7523712	rs2245436	SFMBT2			Enh_chmm_269	SFMBT2	chr10:6124598-6126598
chr10	7523712	rs2245436	SFMBT2			Enh_chmm_269	SFMBT2	chr10:6317494-6319494
chr10	7523712	rs2245436	SFMBT2			Enh_chmm_269	SFMBT2	chr10:7324572-7326572
chr10	7523712	rs2245436	SFMBT2			Enh_chmm_269	SFMBT2	chr10:7525082-7527082
chr10	7523712	rs2245436	SFMBT2			Enh_chmm_269	SFMBT2	chr10:7530827-7532827
chr10	7523861	rs11255166	SFMBT2			Enh_chmm_269	SFMBT2	chr10:6124598-6126598
chr10	7523861	rs11255166	SFMBT2			Enh_chmm_269	SFMBT2	chr10:6317494-6319494
chr10	7523861	rs11255166	SFMBT2			Enh_chmm_269	SFMBT2	chr10:7324572-7326572
chr10	7523861	rs11255166	SFMBT2			Enh_chmm_269	SFMBT2	chr10:7525082-7527082
chr10	7523861	rs11255166	SFMBT2			Enh_chmm_269	SFMBT2	chr10:7530827-7532827
chr10	7524038	rs78689270	SFMBT2			Enh_chmm_269	SFMBT2	chr10:6317494-6319494
chr10	7524038	rs78689270	SFMBT2			Enh_chmm_269	SFMBT2	chr10:7324572-7326572
chr10	7524038	rs78689270	SFMBT2			Enh_chmm_269	SFMBT2	chr10:7525082-7527082
chr10	7524038	rs78689270	SFMBT2			Enh_chmm_269	SFMBT2	chr10:7530827-7532827
chr10	7525653	rs2245628	SFMBT2	RP5-1031D4.3		Enh_chmm_269		chr10:6972304-6974304
chr10	7525653	rs2245628	SFMBT2	RP5-1031D4.3		Enh_chmm_269		chr10:7523195-7525195
chr10	7525653	rs2245628	SFMBT2	RP5-1031D4.3		Enh_chmm_269		chr10:7537767-7539767
chr10	7526024	rs1157042	SFMBT2			Enh_chmm_269		chr10:6972304-6974304
chr10	7526024	rs1157042	SFMBT2			Enh_chmm_269		chr10:7523195-7525195
chr10	7526024	rs1157042	SFMBT2			Enh_chmm_269		chr10:7537767-7539767
chr10	7526319	rs1157044	SFMBT2	SFMBT2		Enh_chmm_269		chr10:6972304-6974304
chr10	7526319	rs1157044	SFMBT2	SFMBT2		Enh_chmm_269		chr10:7523195-7525195
chr10	7526319	rs1157044	SFMBT2	SFMBT2		Enh_chmm_269		chr10:7537767-7539767
chr10	7526447	rs2245658	SFMBT2	RP5-1031D4.3		TssAFlnk_chmm_134		chr10:6972304-6974304
chr10	7526447	rs2245658	SFMBT2	RP5-1031D4.3		TssAFlnk_chmm_134		chr10:7523195-7525195
chr10	7526447	rs2245658	SFMBT2	RP5-1031D4.3		TssAFlnk_chmm_134		chr10:7537767-7539767
chr10	7526673	rs2245741	SFMBT2	SFMBT2		TssAFlnk_chmm_134,TEnh_481		chr10:6972304-6974304
chr10	7526673	rs2245741	SFMBT2	SFMBT2		TssAFlnk_chmm_134,TEnh_481		chr10:7523195-7525195
chr10	7526673	rs2245741	SFMBT2	SFMBT2		TssAFlnk_chmm_134,TEnh_481		chr10:7537767-7539767
chr10	7581262	rs17430079	ITIH5			Enh_chmm_276		chr10:8447434-8449434
chr10	7581262	rs17430079	ITIH5			Enh_chmm_276		chr10:9175286-9177286
chr10	7581262	rs17430079	ITIH5			Enh_chmm_276		chr10:9554315-9556315
chr10	7581262	rs17430079	ITIH5			Enh_chmm_276		chr10:80574287-80576287
chr10	7581465	rs17142759	ITIH5	ITIH5		Enh_chmm_276		chr10:5316611-5318611
chr10	7581465	rs17142759	ITIH5	ITIH5		Enh_chmm_276		chr10:8447434-8449434
chr10	7581465	rs17142759	ITIH5	ITIH5		Enh_chmm_276		chr10:9175286-9177286
chr10	7581465	rs17142759	ITIH5	ITIH5		Enh_chmm_276		chr10:9554315-9556315
chr10	7581465	rs17142759	ITIH5	ITIH5		Enh_chmm_276		chr10:80574287-80576287
chr10	7581535	rs35639130	ITIH5	ITIH5		Enh_chmm_276		chr10:5316611-5318611
chr10	7581535	rs35639130	ITIH5	ITIH5		Enh_chmm_276		chr10:8447434-8449434
chr10	7581535	rs35639130	ITIH5	ITIH5		Enh_chmm_276		chr10:9175286-9177286
chr10	7581535	rs35639130	ITIH5	ITIH5		Enh_chmm_276		chr10:9554315-9556315
chr10	7581535	rs35639130	ITIH5	ITIH5		Enh_chmm_276		chr10:80574287-80576287
chr10	8096199	rs1269486	GATA3	GATA3-AS1		GATA3,GATA3-AS1,TssAFlnk_chmm_141	GATA3-AS1	chr10:8090824-8092824
chr10	8096199	rs1269486	GATA3	GATA3-AS1		GATA3,GATA3-AS1,TssAFlnk_chmm_141	GATA3-AS1	chr10:8098582-8100582
chr10	8096199	rs1269486	GATA3	GATA3-AS1		GATA3,GATA3-AS1,TssAFlnk_chmm_141	GATA3-AS1	chr10:8139892-8141892
chr10	8096199	rs1269486	GATA3	GATA3-AS1		GATA3,GATA3-AS1,TssAFlnk_chmm_141	GATA3-AS1	chr10:8484218-8486218
chr10	8096199	rs1269486	GATA3	GATA3-AS1		GATA3,GATA3-AS1,TssAFlnk_chmm_141	GATA3-AS1	chr10:8993560-8995560
chr10	8098719	rs1399180	GATA3			TssA_chmm_59	GATA3-AS1	chr10:8072959-8074959
chr10	8098719	rs1399180	GATA3			TssA_chmm_59	GATA3-AS1	chr10:8095059-8097059
chr10	8098719	rs1399180	GATA3			TssA_chmm_59	GATA3-AS1	chr10:8097409-8099409
chr10	8098719	rs1399180	GATA3			TssA_chmm_59	GATA3-AS1	chr10:8098183-8100183
chr10	8098719	rs1399180	GATA3			TssA_chmm_59	GATA3-AS1	chr10:8177051-8179051
chr10	8098719	rs1399180	GATA3			TssA_chmm_59	GATA3-AS1	chr10:8232286-8234286
chr10	8098719	rs1399180	GATA3			TssA_chmm_59	GATA3-AS1	chr10:8381604-8383604
chr10	8098719	rs1399180	GATA3			TssA_chmm_59	GATA3-AS1	chr10:8534006-8536006
chr10	8098719	rs1399180	GATA3			TssA_chmm_59	GATA3-AS1	chr10:9285500-9287500
chr10	8099021	rs2388486	GATA3			TssA_chmm_59,TEnh_482	GATA3-AS1	chr10:8072959-8074959
chr10	8099021	rs2388486	GATA3			TssA_chmm_59,TEnh_482	GATA3-AS1	chr10:8095059-8097059
chr10	8099021	rs2388486	GATA3			TssA_chmm_59,TEnh_482	GATA3-AS1	chr10:8097409-8099409
chr10	8099021	rs2388486	GATA3			TssA_chmm_59,TEnh_482	GATA3-AS1	chr10:8098183-8100183
chr10	8099021	rs2388486	GATA3			TssA_chmm_59,TEnh_482	GATA3-AS1	chr10:8177051-8179051
chr10	8099021	rs2388486	GATA3			TssA_chmm_59,TEnh_482	GATA3-AS1	chr10:8232286-8234286
chr10	8099021	rs2388486	GATA3			TssA_chmm_59,TEnh_482	GATA3-AS1	chr10:8381604-8383604
chr10	8099021	rs2388486	GATA3			TssA_chmm_59,TEnh_482	GATA3-AS1	chr10:8534006-8536006
chr10	8099021	rs2388486	GATA3			TssA_chmm_59,TEnh_482	GATA3-AS1	chr10:9285500-9287500
chr10	8099177	rs369421	GATA3			TssA_chmm_59,TEnh_482	GATA3-AS1	chr10:8072959-8074959
chr10	8099177	rs369421	GATA3			TssA_chmm_59,TEnh_482	GATA3-AS1	chr10:8095059-8097059
chr10	8099177	rs369421	GATA3			TssA_chmm_59,TEnh_482	GATA3-AS1	chr10:8097409-8099409
chr10	8099177	rs369421	GATA3			TssA_chmm_59,TEnh_482	GATA3-AS1	chr10:8098183-8100183
chr10	8099177	rs369421	GATA3			TssA_chmm_59,TEnh_482	GATA3-AS1	chr10:8177051-8179051
chr10	8099177	rs369421	GATA3			TssA_chmm_59,TEnh_482	GATA3-AS1	chr10:8232286-8234286
chr10	8099177	rs369421	GATA3			TssA_chmm_59,TEnh_482	GATA3-AS1	chr10:8381604-8383604
chr10	8099177	rs369421	GATA3			TssA_chmm_59,TEnh_482	GATA3-AS1	chr10:8534006-8536006
chr10	8099177	rs369421	GATA3			TssA_chmm_59,TEnh_482	GATA3-AS1	chr10:9285500-9287500
chr10	8103260	rs444762	GATA3	ITIH2		TssAFlnk_chmm_143	GATA3	chr10:8100058-8102058
chr10	8103298	rs376397	GATA3	ITIH2		TssAFlnk_chmm_143,Enh_4149	GATA3	chr10:8100058-8102058
chr10	8103551	rs409560	GATA3	ITIH2		TssAFlnk_chmm_143	GATA3	chr10:8100058-8102058
chr10	8103980	rs374641	GATA3			TssAFlnk_chmm_143,TEnh_483	GATA3	chr10:8100058-8102058
chr10	8104016	rs371668	GATA3			TssAFlnk_chmm_143,TEnh_483	GATA3	chr10:8100058-8102058
chr10	8107572	rs10905279	GATA3			EnhG_chmm_49	SFMBT2	chr10:7223267-7225267
chr10	8107572	rs10905279	GATA3			EnhG_chmm_49	SFMBT2	chr10:8152350-8154350
chr10	8107572	rs10905279	GATA3			EnhG_chmm_49	SFMBT2	chr10:8266325-8268325
chr10	8107572	rs10905279	GATA3			EnhG_chmm_49	SFMBT2	chr10:8365702-8367702
chr10	8107572	rs10905279	GATA3			EnhG_chmm_49	SFMBT2	chr10:8399669-8401669
chr10	8108334	rs7094966	GATA3			EnhG_chmm_49	SFMBT2	chr10:7223267-7225267
chr10	8108334	rs7094966	GATA3			EnhG_chmm_49	SFMBT2	chr10:8152350-8154350
chr10	8108334	rs7094966	GATA3			EnhG_chmm_49	SFMBT2	chr10:8361612-8363612
chr10	8108334	rs7094966	GATA3			EnhG_chmm_49	SFMBT2	chr10:8365702-8367702
chr10	8108334	rs7094966	GATA3			EnhG_chmm_49	SFMBT2	chr10:8399669-8401669
chr10	8108382	rs537544	GATA3			EnhG_chmm_49	SFMBT2	chr10:7223267-7225267
chr10	8108382	rs537544	GATA3			EnhG_chmm_49	SFMBT2	chr10:8152350-8154350
chr10	8108382	rs537544	GATA3			EnhG_chmm_49	SFMBT2	chr10:8361612-8363612
chr10	8108382	rs537544	GATA3			EnhG_chmm_49	SFMBT2	chr10:8365702-8367702
chr10	8108382	rs537544	GATA3			EnhG_chmm_49	SFMBT2	chr10:8399669-8401669
chr10	8178552	rs1243974	GATA3			Enh_chmm_289	PFKFB3,GATA3	chr10:6261781-6263781
chr10	8178552	rs1243974	GATA3			Enh_chmm_289	PFKFB3,GATA3	chr10:8097629-8099629
chr10	8178552	rs1243974	GATA3			Enh_chmm_289	PFKFB3,GATA3	chr10:8100345-8102345
chr10	8178552	rs1243974	GATA3			Enh_chmm_289	PFKFB3,GATA3	chr10:8162236-8164236
chr10	8178552	rs1243974	GATA3			Enh_chmm_289	PFKFB3,GATA3	chr10:8380275-8382275
chr10	8179453	rs1243975	GATA3			TssA_chmm_60,TEnh_484	PFKFB3,GATA3	chr10:6261781-6263781
chr10	8179453	rs1243975	GATA3			TssA_chmm_60,TEnh_484	PFKFB3,GATA3	chr10:8100345-8102345
chr10	8179671	rs61835489	GATA3			TssAFlnk_chmm_146	PFKFB3,GATA3	chr10:6261781-6263781
chr10	8179671	rs61835489	GATA3			TssAFlnk_chmm_146	PFKFB3,GATA3	chr10:8100345-8102345
chr10	8225222	rs7077950	GATA3			Enh_chmm_290		chr10:8118417-8120417
chr10	8225222	rs7077950	GATA3			Enh_chmm_290		chr10:8212548-8214548
chr10	8225798	rs10508345	GATA3			Enh_chmm_290		chr10:8118417-8120417
chr10	8225798	rs10508345	GATA3			Enh_chmm_290		chr10:8169634-8171634
chr10	8225798	rs10508345	GATA3			Enh_chmm_290		chr10:8212548-8214548
chr10	8225798	rs10508345	GATA3			Enh_chmm_290		chr10:8223088-8225088
chr10	8280773	rs1779650	GATA3			Enh_chmm_293		chr10:8156662-8158662
chr10	8280773	rs1779650	GATA3			Enh_chmm_293		chr10:8265784-8267784
chr10	8280773	rs1779650	GATA3			Enh_chmm_293		chr10:8270417-8272417
chr10	8280773	rs1779650	GATA3			Enh_chmm_293		chr10:8318848-8320848
chr10	8280773	rs1779650	GATA3			Enh_chmm_293		chr10:8482008-8484008
chr10	8286868	rs10795600	GATA3			TssAFlnk_chmm_147		chr10:8339838-8341838
chr10	8286868	rs10795600	GATA3			TssAFlnk_chmm_147		chr10:8405965-8407965
chr10	8367535	rs7075203	GATA3			Enh_chmm_298	TAF3,GATA3	chr10:8039890-8041890
chr10	8367535	rs7075203	GATA3			Enh_chmm_298	TAF3,GATA3	chr10:8107326-8109326
chr10	8367535	rs7075203	GATA3			Enh_chmm_298	TAF3,GATA3	chr10:8172033-8174033
chr10	8367535	rs7075203	GATA3			Enh_chmm_298	TAF3,GATA3	chr10:8360023-8362023
chr10	8367535	rs7075203	GATA3			Enh_chmm_298	TAF3,GATA3	chr10:8370100-8372100
chr10	8367535	rs7075203	GATA3			Enh_chmm_298	TAF3,GATA3	chr10:8459624-8461624
chr10	8367535	rs7075203	GATA3			Enh_chmm_298	TAF3,GATA3	chr10:8813294-8815294
chr10	8367535	rs7075203	GATA3			Enh_chmm_298	TAF3,GATA3	chr10:9337926-9339926
chr10	8367535	rs7075203	GATA3			Enh_chmm_298	TAF3,GATA3	chr10:81263569-81265569
chr10	8444418	rs7898386	GATA3			Enh_chmm_305		chr10:8087316-8089316
chr10	8444418	rs7898386	GATA3			Enh_chmm_305		chr10:8454131-8456131
chr10	8444418	rs7898386	GATA3			Enh_chmm_305		chr10:8468074-8470074
chr10	8444418	rs7898386	GATA3			Enh_chmm_305		chr10:8508530-8510530
chr10	8444418	rs7898386	GATA3			Enh_chmm_305		chr10:9029763-9031763
chr10	8444689	rs1538245	GATA3			Enh_chmm_305		chr10:8087316-8089316
chr10	8444689	rs1538245	GATA3			Enh_chmm_305		chr10:8454131-8456131
chr10	8444689	rs1538245	GATA3			Enh_chmm_305		chr10:8468074-8470074
chr10	8444689	rs1538245	GATA3			Enh_chmm_305		chr10:8508530-8510530
chr10	8444689	rs1538245	GATA3			Enh_chmm_305		chr10:9029763-9031763
chr10	8444810	rs2787141	GATA3			Enh_chmm_305		chr10:8087316-8089316
chr10	8444810	rs2787141	GATA3			Enh_chmm_305		chr10:8454131-8456131
chr10	8444810	rs2787141	GATA3			Enh_chmm_305		chr10:8468074-8470074
chr10	8444810	rs2787141	GATA3			Enh_chmm_305		chr10:8508530-8510530
chr10	8444810	rs2787141	GATA3			Enh_chmm_305		chr10:9029763-9031763
chr10	8445316	rs7903618	GATA3			Enh_chmm_305		chr10:8087316-8089316
chr10	8445316	rs7903618	GATA3			Enh_chmm_305		chr10:8454131-8456131
chr10	8445316	rs7903618	GATA3			Enh_chmm_305		chr10:8468074-8470074
chr10	8445316	rs7903618	GATA3			Enh_chmm_305		chr10:8508530-8510530
chr10	8445316	rs7903618	GATA3			Enh_chmm_305		chr10:8816910-8818910
chr10	8458593	rs2454058	GATA3			Enh_chmm_308,TEnh_489	AKR1C6P,AKR1C1	chr10:4935781-4937781
chr10	8458593	rs2454058	GATA3			Enh_chmm_308,TEnh_489	AKR1C6P,AKR1C1	chr10:8274222-8276222
chr10	8458593	rs2454058	GATA3			Enh_chmm_308,TEnh_489	AKR1C6P,AKR1C1	chr10:8440122-8442122
chr10	8458593	rs2454058	GATA3			Enh_chmm_308,TEnh_489	AKR1C6P,AKR1C1	chr10:8505441-8507441
chr10	8458593	rs2454058	GATA3			Enh_chmm_308,TEnh_489	AKR1C6P,AKR1C1	chr10:26595525-26597525
chr10	8458955	rs10905364	GATA3			Enh_chmm_308,TEnh_490	AKR1C6P,AKR1C1	chr10:4935781-4937781
chr10	8458955	rs10905364	GATA3			Enh_chmm_308,TEnh_490	AKR1C6P,AKR1C1	chr10:8274222-8276222
chr10	8458955	rs10905364	GATA3			Enh_chmm_308,TEnh_490	AKR1C6P,AKR1C1	chr10:8440122-8442122
chr10	8458955	rs10905364	GATA3			Enh_chmm_308,TEnh_490	AKR1C6P,AKR1C1	chr10:8505441-8507441
chr10	8458955	rs10905364	GATA3			Enh_chmm_308,TEnh_490	AKR1C6P,AKR1C1	chr10:26595525-26597525
chr10	8458988	rs72773327	GATA3			Enh_chmm_308,TEnh_490	AKR1C6P,AKR1C1	chr10:4935781-4937781
chr10	8458988	rs72773327	GATA3			Enh_chmm_308,TEnh_490	AKR1C6P,AKR1C1	chr10:8274222-8276222
chr10	8458988	rs72773327	GATA3			Enh_chmm_308,TEnh_490	AKR1C6P,AKR1C1	chr10:8440122-8442122
chr10	8458988	rs72773327	GATA3			Enh_chmm_308,TEnh_490	AKR1C6P,AKR1C1	chr10:8505441-8507441
chr10	8458988	rs72773327	GATA3			Enh_chmm_308,TEnh_490	AKR1C6P,AKR1C1	chr10:26595525-26597525
chr10	8480488	rs7921806	GATA3			Enh_chmm_310	GATA3	chr10:8100778-8102778
chr10	8480488	rs7921806	GATA3			Enh_chmm_310	GATA3	chr10:8112483-8114483
chr10	8480488	rs7921806	GATA3			Enh_chmm_310	GATA3	chr10:8507366-8509366
chr10	8480488	rs7921806	GATA3			Enh_chmm_310	GATA3	chr10:8559857-8561857
chr10	9139554	rs199753821	GATA3			Enh_4166		chr10:8818003-8820003
chr10	9139562	rs371040557	GATA3			Enh_4166		chr10:8818003-8820003
chr10	11186952	rs7919542	CELF2-AS2	LINC00710		Enh_chmm_323	CELF2	chr10:11195067-11197067
chr10	11186952	rs7919542	CELF2-AS2	LINC00710		Enh_chmm_323	CELF2	chr10:17542928-17544928
chr10	11191702	rs598316	CELF2-AS2			TssA_chmm_66,TEnh_494	CELF2	chr10:11206966-11208966
chr10	11191735	rs598363	CELF2-AS2			TssA_chmm_66,TEnh_494	CELF2,CELF2-AS2	chr10:11133145-11135145
chr10	11191735	rs598363	CELF2-AS2			TssA_chmm_66,TEnh_494	CELF2,CELF2-AS2	chr10:11206966-11208966
chr10	11206281	rs619030	CELF2-AS2			TssAFlnk_chmm_155,CELF2	CELF2,PROSER2	chr10:11155683-11157683
chr10	11206281	rs619030	CELF2-AS2			TssAFlnk_chmm_155,CELF2	CELF2,PROSER2	chr10:11212110-11214110
chr10	11206281	rs619030	CELF2-AS2			TssAFlnk_chmm_155,CELF2	CELF2,PROSER2	chr10:11869533-11871533
chr10	11206348	rs619129	CELF2-AS2			TssAFlnk_chmm_155,CELF2	CELF2,PROSER2	chr10:11155683-11157683
chr10	11206348	rs619129	CELF2-AS2			TssAFlnk_chmm_155,CELF2	CELF2,PROSER2	chr10:11212110-11214110
chr10	11206348	rs619129	CELF2-AS2			TssAFlnk_chmm_155,CELF2	CELF2,PROSER2	chr10:11869533-11871533
chr10	11207045	rs61832289	CELF2-AS2			CELF2,TssA_chmm_68	CELF2,PROSER2	chr10:11155683-11157683
chr10	11207045	rs61832289	CELF2-AS2			CELF2,TssA_chmm_68	CELF2,PROSER2	chr10:11190345-11192345
chr10	11207045	rs61832289	CELF2-AS2			CELF2,TssA_chmm_68	CELF2,PROSER2	chr10:11212110-11214110
chr10	11207045	rs61832289	CELF2-AS2			CELF2,TssA_chmm_68	CELF2,PROSER2	chr10:11869533-11871533
chr10	11209002	rs651722	CELF2-AS2			TssA_chmm_69,TEnh_498	CELF2,CELF2-AS2	chr10:10724192-10726192
chr10	11209002	rs651722	CELF2-AS2			TssA_chmm_69,TEnh_498	CELF2,CELF2-AS2	chr10:10791078-10793078
chr10	11209002	rs651722	CELF2-AS2			TssA_chmm_69,TEnh_498	CELF2,CELF2-AS2	chr10:11138977-11140977
chr10	11209002	rs651722	CELF2-AS2			TssA_chmm_69,TEnh_498	CELF2,CELF2-AS2	chr10:11266234-11268234
chr10	11209002	rs651722	CELF2-AS2			TssA_chmm_69,TEnh_498	CELF2,CELF2-AS2	chr10:11304687-11306687
chr10	11209002	rs651722	CELF2-AS2			TssA_chmm_69,TEnh_498	CELF2,CELF2-AS2	chr10:11312944-11314944
chr10	11211673	rs603438	CELF2-AS2			TssA_chmm_70	CELF2,CACNB2	chr10:11212487-11214487
chr10	11211673	rs603438	CELF2-AS2			TssA_chmm_70	CELF2,CACNB2	chr10:18703125-18705125
chr10	11212283	rs614614	CELF2-AS2			TssAFlnk_chmm_158	CELF2,CACNB2,SRGN	chr10:8921235-8923235
chr10	11212283	rs614614	CELF2-AS2			TssAFlnk_chmm_158	CELF2,CACNB2,SRGN	chr10:11053067-11055067
chr10	11212283	rs614614	CELF2-AS2			TssAFlnk_chmm_158	CELF2,CACNB2,SRGN	chr10:11205784-11207784
chr10	11212283	rs614614	CELF2-AS2			TssAFlnk_chmm_158	CELF2,CACNB2,SRGN	chr10:11212487-11214487
chr10	11212283	rs614614	CELF2-AS2			TssAFlnk_chmm_158	CELF2,CACNB2,SRGN	chr10:18703125-18705125
chr10	11212283	rs614614	CELF2-AS2			TssAFlnk_chmm_158	CELF2,CACNB2,SRGN	chr10:70862565-70864565
chr10	11212381	rs614162	CELF2-AS2			TssAFlnk_chmm_158	CELF2,CACNB2,SRGN	chr10:8921235-8923235
chr10	11212381	rs614162	CELF2-AS2			TssAFlnk_chmm_158	CELF2,CACNB2,SRGN	chr10:11053067-11055067
chr10	11212381	rs614162	CELF2-AS2			TssAFlnk_chmm_158	CELF2,CACNB2,SRGN	chr10:11205784-11207784
chr10	11212381	rs614162	CELF2-AS2			TssAFlnk_chmm_158	CELF2,CACNB2,SRGN	chr10:11212487-11214487
chr10	11212381	rs614162	CELF2-AS2			TssAFlnk_chmm_158	CELF2,CACNB2,SRGN	chr10:18703125-18705125
chr10	11212381	rs614162	CELF2-AS2			TssAFlnk_chmm_158	CELF2,CACNB2,SRGN	chr10:70862565-70864565
chr10	11212425	rs614099	CELF2-AS2			TssAFlnk_chmm_158	CELF2,CACNB2,SRGN	chr10:8921235-8923235
chr10	11212425	rs614099	CELF2-AS2			TssAFlnk_chmm_158	CELF2,CACNB2,SRGN	chr10:11053067-11055067
chr10	11212425	rs614099	CELF2-AS2			TssAFlnk_chmm_158	CELF2,CACNB2,SRGN	chr10:11205784-11207784
chr10	11212425	rs614099	CELF2-AS2			TssAFlnk_chmm_158	CELF2,CACNB2,SRGN	chr10:11212487-11214487
chr10	11212425	rs614099	CELF2-AS2			TssAFlnk_chmm_158	CELF2,CACNB2,SRGN	chr10:18703125-18705125
chr10	11212425	rs614099	CELF2-AS2			TssAFlnk_chmm_158	CELF2,CACNB2,SRGN	chr10:70862565-70864565
chr10	11212703	rs618208	CELF2-AS2	RP3-323N1.2		TssAFlnk_chmm_158	CELF2,CACNB2,SRGN	chr10:8921235-8923235
chr10	11212703	rs618208	CELF2-AS2	RP3-323N1.2		TssAFlnk_chmm_158	CELF2,CACNB2,SRGN	chr10:11053067-11055067
chr10	11212703	rs618208	CELF2-AS2	RP3-323N1.2		TssAFlnk_chmm_158	CELF2,CACNB2,SRGN	chr10:11205784-11207784
chr10	11212703	rs618208	CELF2-AS2	RP3-323N1.2		TssAFlnk_chmm_158	CELF2,CACNB2,SRGN	chr10:11211418-11213418
chr10	11212703	rs618208	CELF2-AS2	RP3-323N1.2		TssAFlnk_chmm_158	CELF2,CACNB2,SRGN	chr10:11212487-11214487
chr10	11212703	rs618208	CELF2-AS2	RP3-323N1.2		TssAFlnk_chmm_158	CELF2,CACNB2,SRGN	chr10:18703125-18705125
chr10	11212703	rs618208	CELF2-AS2	RP3-323N1.2		TssAFlnk_chmm_158	CELF2,CACNB2,SRGN	chr10:70862565-70864565
chr10	11212852	rs693950	CELF2-AS2			TssAFlnk_chmm_158	CELF2,CACNB2,SRGN	chr10:8921235-8923235
chr10	11212852	rs693950	CELF2-AS2			TssAFlnk_chmm_158	CELF2,CACNB2,SRGN	chr10:11053067-11055067
chr10	11212852	rs693950	CELF2-AS2			TssAFlnk_chmm_158	CELF2,CACNB2,SRGN	chr10:11205784-11207784
chr10	11212852	rs693950	CELF2-AS2			TssAFlnk_chmm_158	CELF2,CACNB2,SRGN	chr10:11211418-11213418
chr10	11212852	rs693950	CELF2-AS2			TssAFlnk_chmm_158	CELF2,CACNB2,SRGN	chr10:11212487-11214487
chr10	11212852	rs693950	CELF2-AS2			TssAFlnk_chmm_158	CELF2,CACNB2,SRGN	chr10:11217211-11219211
chr10	11212852	rs693950	CELF2-AS2			TssAFlnk_chmm_158	CELF2,CACNB2,SRGN	chr10:18703125-18705125
chr10	11212852	rs693950	CELF2-AS2			TssAFlnk_chmm_158	CELF2,CACNB2,SRGN	chr10:70862565-70864565
chr10	11213184	rs1745230	CELF2-AS2			TssAFlnk_chmm_158	CELF2,CACNB2,SRGN	chr10:8921235-8923235
chr10	11213184	rs1745230	CELF2-AS2			TssAFlnk_chmm_158	CELF2,CACNB2,SRGN	chr10:11053067-11055067
chr10	11213184	rs1745230	CELF2-AS2			TssAFlnk_chmm_158	CELF2,CACNB2,SRGN	chr10:11205784-11207784
chr10	11213184	rs1745230	CELF2-AS2			TssAFlnk_chmm_158	CELF2,CACNB2,SRGN	chr10:11211418-11213418
chr10	11213184	rs1745230	CELF2-AS2			TssAFlnk_chmm_158	CELF2,CACNB2,SRGN	chr10:11212487-11214487
chr10	11213184	rs1745230	CELF2-AS2			TssAFlnk_chmm_158	CELF2,CACNB2,SRGN	chr10:11217211-11219211
chr10	11213184	rs1745230	CELF2-AS2			TssAFlnk_chmm_158	CELF2,CACNB2,SRGN	chr10:18703125-18705125
chr10	11213184	rs1745230	CELF2-AS2			TssAFlnk_chmm_158	CELF2,CACNB2,SRGN	chr10:70862565-70864565
chr10	11215946	rs2759642	CELF2-AS2			EnhG_chmm_50	CELF2,UPF2	chr10:11202033-11204033
chr10	11215946	rs2759642	CELF2-AS2			EnhG_chmm_50	CELF2,UPF2	chr10:11224397-11226397
chr10	11215946	rs2759642	CELF2-AS2			EnhG_chmm_50	CELF2,UPF2	chr10:12026257-12028257
chr10	11218580	rs658681	CELF2-AS2			TssAFlnk_chmm_159	CELF2,PRPF18,DNAJC1	chr10:8336669-8338669
chr10	11218580	rs658681	CELF2-AS2			TssAFlnk_chmm_159	CELF2,PRPF18,DNAJC1	chr10:11077481-11079481
chr10	11218580	rs658681	CELF2-AS2			TssAFlnk_chmm_159	CELF2,PRPF18,DNAJC1	chr10:11212827-11214827
chr10	11218580	rs658681	CELF2-AS2			TssAFlnk_chmm_159	CELF2,PRPF18,DNAJC1	chr10:11275299-11277299
chr10	11218580	rs658681	CELF2-AS2			TssAFlnk_chmm_159	CELF2,PRPF18,DNAJC1	chr10:11464579-11466579
chr10	11218580	rs658681	CELF2-AS2			TssAFlnk_chmm_159	CELF2,PRPF18,DNAJC1	chr10:13674120-13676120
chr10	11218580	rs658681	CELF2-AS2			TssAFlnk_chmm_159	CELF2,PRPF18,DNAJC1	chr10:22195536-22197536
chr10	11220787	rs17149708	CELF2-AS2	LINC00710		TssAFlnk_chmm_160,TEnh_501	CELF2,CELF2-AS2,ST8SIA6	chr10:11142878-11144878
chr10	11220787	rs17149708	CELF2-AS2	LINC00710		TssAFlnk_chmm_160,TEnh_501	CELF2,CELF2-AS2,ST8SIA6	chr10:17476660-17478660
chr10	11278123	rs4750032	CELF2			Enh_chmm_330	CELF2	chr10:11174469-11176469
chr10	12164542	rs9329336	DHTKD1	OPTN		Enh_chmm_352	USP6NL,DHTKD1,CAMK1D,CUBN,HELLS	chr10:10588041-10590041
chr10	12164542	rs9329336	DHTKD1	OPTN		Enh_chmm_352	USP6NL,DHTKD1,CAMK1D,CUBN,HELLS	chr10:11569011-11571011
chr10	12164542	rs9329336	DHTKD1	OPTN		Enh_chmm_352	USP6NL,DHTKD1,CAMK1D,CUBN,HELLS	chr10:11955956-11957956
chr10	12164542	rs9329336	DHTKD1	OPTN		Enh_chmm_352	USP6NL,DHTKD1,CAMK1D,CUBN,HELLS	chr10:12153094-12155094
chr10	12164542	rs9329336	DHTKD1	OPTN		Enh_chmm_352	USP6NL,DHTKD1,CAMK1D,CUBN,HELLS	chr10:12161249-12163249
chr10	12164542	rs9329336	DHTKD1	OPTN		Enh_chmm_352	USP6NL,DHTKD1,CAMK1D,CUBN,HELLS	chr10:12779644-12781644
chr10	12164542	rs9329336	DHTKD1	OPTN		Enh_chmm_352	USP6NL,DHTKD1,CAMK1D,CUBN,HELLS	chr10:12907103-12909103
chr10	12164542	rs9329336	DHTKD1	OPTN		Enh_chmm_352	USP6NL,DHTKD1,CAMK1D,CUBN,HELLS	chr10:17128824-17130824
chr10	12164542	rs9329336	DHTKD1	OPTN		Enh_chmm_352	USP6NL,DHTKD1,CAMK1D,CUBN,HELLS	chr10:96328647-96330647
chr10	12490651	rs2768450	CAMK1D			Enh_chmm_365	CAMK1D	chr10:7047856-7049856
chr10	12490651	rs2768450	CAMK1D			Enh_chmm_365	CAMK1D	chr10:12487054-12489054
chr10	12490651	rs2768450	CAMK1D			Enh_chmm_365	CAMK1D	chr10:12491244-12493244
chr10	12490651	rs2768450	CAMK1D			Enh_chmm_365	CAMK1D	chr10:12697868-12699868
chr10	12490818	rs12763487	CAMK1D			Enh_chmm_365,TEnh_503	CAMK1D	chr10:7047856-7049856
chr10	12490818	rs12763487	CAMK1D			Enh_chmm_365,TEnh_503	CAMK1D	chr10:12487054-12489054
chr10	12490818	rs12763487	CAMK1D			Enh_chmm_365,TEnh_503	CAMK1D	chr10:12491244-12493244
chr10	12490818	rs12763487	CAMK1D			Enh_chmm_365,TEnh_503	CAMK1D	chr10:12498095-12500095
chr10	12490818	rs12763487	CAMK1D			Enh_chmm_365,TEnh_503	CAMK1D	chr10:12697868-12699868
chr10	12630788	rs7076711	MIR4480			TssAFlnk_chmm_183	CAMK1D	chr10:12426916-12428916
chr10	12630788	rs7076711	MIR4480			TssAFlnk_chmm_183	CAMK1D	chr10:12622493-12624493
chr10	12630884	rs9787667	MIR4480			Enh_chmm_371	CAMK1D	chr10:12426916-12428916
chr10	12630884	rs9787667	MIR4480			Enh_chmm_371	CAMK1D	chr10:12622493-12624493
chr10	12630888	rs4747993	MIR4480			Enh_chmm_371	CAMK1D	chr10:12426916-12428916
chr10	12630888	rs4747993	MIR4480			Enh_chmm_371	CAMK1D	chr10:12622493-12624493
chr10	13149551	rs11258190	OPTN			Enh_chmm_377	UPF2,OPTN	chr10:12042019-12044019
chr10	13149551	rs11258190	OPTN			Enh_chmm_377	UPF2,OPTN	chr10:13165885-13167885
chr10	13150044	rs2304706	OPTN	OPTN		Enh_chmm_377	OPTN	chr10:13165885-13167885
chr10	13388145	rs7901957	SEPHS1	SEPHS1,PHYH		Enh_chmm_386	CAMK1D	chr10:12774774-12776774
chr10	13838329	rs3740123	PRPF18			TssAFlnk_chmm_200	NET1	chr10:5475280-5477280
chr10	13838340	rs3740122	PRPF18			TssAFlnk_chmm_200	NET1	chr10:5475280-5477280
chr10	14049565	rs7905580	PRPF18			Enh_chmm_407	FRMD4A,FAM171A1,MINDY3	chr10:14047745-14049745
chr10	14049565	rs7905580	PRPF18			Enh_chmm_407	FRMD4A,FAM171A1,MINDY3	chr10:14048926-14050926
chr10	14049565	rs7905580	PRPF18			Enh_chmm_407	FRMD4A,FAM171A1,MINDY3	chr10:14061356-14063356
chr10	14049565	rs7905580	PRPF18			Enh_chmm_407	FRMD4A,FAM171A1,MINDY3	chr10:15263667-15265667
chr10	14049565	rs7905580	PRPF18			Enh_chmm_407	FRMD4A,FAM171A1,MINDY3	chr10:15892689-15894689
chr10	14049574	rs7922582	PRPF18			Enh_chmm_407	FRMD4A,FAM171A1,MINDY3	chr10:14047745-14049745
chr10	14049574	rs7922582	PRPF18			Enh_chmm_407	FRMD4A,FAM171A1,MINDY3	chr10:14048926-14050926
chr10	14049574	rs7922582	PRPF18			Enh_chmm_407	FRMD4A,FAM171A1,MINDY3	chr10:14061356-14063356
chr10	14049574	rs7922582	PRPF18			Enh_chmm_407	FRMD4A,FAM171A1,MINDY3	chr10:15263667-15265667
chr10	14049574	rs7922582	PRPF18			Enh_chmm_407	FRMD4A,FAM171A1,MINDY3	chr10:15892689-15894689
chr10	14049604	rs2446597	PRPF18			TssAFlnk_chmm_201	FRMD4A,FAM171A1,MINDY3	chr10:14047745-14049745
chr10	14049604	rs2446597	PRPF18			TssAFlnk_chmm_201	FRMD4A,FAM171A1,MINDY3	chr10:14048926-14050926
chr10	14049604	rs2446597	PRPF18			TssAFlnk_chmm_201	FRMD4A,FAM171A1,MINDY3	chr10:14061356-14063356
chr10	14049604	rs2446597	PRPF18			TssAFlnk_chmm_201	FRMD4A,FAM171A1,MINDY3	chr10:15263667-15265667
chr10	14049604	rs2446597	PRPF18			TssAFlnk_chmm_201	FRMD4A,FAM171A1,MINDY3	chr10:15892689-15894689
chr10	14049664	rs7894851	PRPF18			TssAFlnk_chmm_201	FRMD4A,FAM171A1,MINDY3	chr10:14047745-14049745
chr10	14049664	rs7894851	PRPF18			TssAFlnk_chmm_201	FRMD4A,FAM171A1,MINDY3	chr10:14048926-14050926
chr10	14049664	rs7894851	PRPF18			TssAFlnk_chmm_201	FRMD4A,FAM171A1,MINDY3	chr10:14061356-14063356
chr10	14049664	rs7894851	PRPF18			TssAFlnk_chmm_201	FRMD4A,FAM171A1,MINDY3	chr10:15263667-15265667
chr10	14049664	rs7894851	PRPF18			TssAFlnk_chmm_201	FRMD4A,FAM171A1,MINDY3	chr10:15892689-15894689
chr10	14050770	rs2292367	PRPF18			FRMD4A,TssA_chmm_91	FRMD4A,FAM171A1,MINDY3	chr10:14047745-14049745
chr10	14050770	rs2292367	PRPF18			FRMD4A,TssA_chmm_91	FRMD4A,FAM171A1,MINDY3	chr10:14061356-14063356
chr10	14050770	rs2292367	PRPF18			FRMD4A,TssA_chmm_91	FRMD4A,FAM171A1,MINDY3	chr10:15263667-15265667
chr10	14050770	rs2292367	PRPF18			FRMD4A,TssA_chmm_91	FRMD4A,FAM171A1,MINDY3	chr10:15892689-15894689
chr10	14051209	rs34128473	PRPF18			FRMD4A,TssA_chmm_91	FRMD4A	chr10:13922548-13924548
chr10	14051209	rs34128473	PRPF18			FRMD4A,TssA_chmm_91	FRMD4A	chr10:14061356-14063356
chr10	14051227	rs35222434	PRPF18			FRMD4A,TssA_chmm_91	FRMD4A	chr10:13922548-13924548
chr10	14051227	rs35222434	PRPF18			FRMD4A,TssA_chmm_91	FRMD4A	chr10:14061356-14063356
chr10	14051248	rs55795736	PRPF18			FRMD4A,TssA_chmm_91	FRMD4A	chr10:13922548-13924548
chr10	14051248	rs55795736	PRPF18			FRMD4A,TssA_chmm_91	FRMD4A	chr10:14061356-14063356
chr10	14051456	rs2457837	PRPF18			FRMD4A,TssA_chmm_91,TEnh_507	FRMD4A	chr10:13922548-13924548
chr10	14051526	rs7078921	PRPF18			FRMD4A,TssA_chmm_91,TEnh_507	FRMD4A	chr10:13922548-13924548
chr10	14051693	rs2446590	PRPF18			FRMD4A,TssA_chmm_91,TEnh_507	LARP4B,FRMD4A	chr10:894869-896869
chr10	14051693	rs2446590	PRPF18			FRMD4A,TssA_chmm_91,TEnh_507	LARP4B,FRMD4A	chr10:13922548-13924548
chr10	14052026	rs10906564	PRPF18			FRMD4A,TssAFlnk_chmm_202,TEnh_507	LARP4B,FRMD4A	chr10:894869-896869
chr10	14052026	rs10906564	PRPF18			FRMD4A,TssAFlnk_chmm_202,TEnh_507	LARP4B,FRMD4A	chr10:13922548-13924548
chr10	14052053	rs2446589	PRPF18			FRMD4A,TssAFlnk_chmm_202,TEnh_507	LARP4B,FRMD4A	chr10:894869-896869
chr10	14052053	rs2446589	PRPF18			FRMD4A,TssAFlnk_chmm_202,TEnh_507	LARP4B,FRMD4A	chr10:13922548-13924548
chr10	14226652	rs17327001	MIR1265			Enh_chmm_409	FRMD4A,FAM107B	chr10:14118698-14120698
chr10	14226652	rs17327001	MIR1265			Enh_chmm_409	FRMD4A,FAM107B	chr10:14591483-14593483
chr10	14227649	rs11258928	MIR1265			Enh_chmm_410	FRMD4A,FAM107B	chr10:14234367-14236367
chr10	14227649	rs11258928	MIR1265			Enh_chmm_410	FRMD4A,FAM107B	chr10:14591483-14593483
chr10	14227808	rs6602712	MIR1265			Enh_chmm_410	FRMD4A,FAM107B,CDNF	chr10:14234367-14236367
chr10	14227808	rs6602712	MIR1265			Enh_chmm_410	FRMD4A,FAM107B,CDNF	chr10:14591483-14593483
chr10	14227808	rs6602712	MIR1265			Enh_chmm_410	FRMD4A,FAM107B,CDNF	chr10:14860024-14862024
chr10	14595392	rs11259179	FAM107B			EnhG_chmm_76	FAM107B	chr10:14571136-14573136
chr10	14604034	rs113197394	FAM107B	FAM107B		TssAFlnk_chmm_208	FRMD4A	chr10:14237062-14239062
chr10	14604034	rs113197394	FAM107B	FAM107B		TssAFlnk_chmm_208	FRMD4A	chr10:14433544-14435544
chr10	14604034	rs113197394	FAM107B	FAM107B		TssAFlnk_chmm_208	FRMD4A	chr10:23743373-23745373
chr10	14604264	rs11259188	FAM107B	FAM107B		TssAFlnk_chmm_208	FRMD4A,DCLRE1C	chr10:14237062-14239062
chr10	14604264	rs11259188	FAM107B	FAM107B		TssAFlnk_chmm_208	FRMD4A,DCLRE1C	chr10:14433544-14435544
chr10	14604264	rs11259188	FAM107B	FAM107B		TssAFlnk_chmm_208	FRMD4A,DCLRE1C	chr10:15054491-15056491
chr10	14604264	rs11259188	FAM107B	FAM107B		TssAFlnk_chmm_208	FRMD4A,DCLRE1C	chr10:23743373-23745373
chr10	14611718	rs11259194	FAM107B	FAM107B		TssAFlnk_chmm_210	FAM107B,EPC1	chr10:14604709-14606709
chr10	14611718	rs11259194	FAM107B	FAM107B		TssAFlnk_chmm_210	FAM107B,EPC1	chr10:14613829-14615829
chr10	14611718	rs11259194	FAM107B	FAM107B		TssAFlnk_chmm_210	FAM107B,EPC1	chr10:14615322-14617322
chr10	14611718	rs11259194	FAM107B	FAM107B		TssAFlnk_chmm_210	FAM107B,EPC1	chr10:14696885-14698885
chr10	14611718	rs11259194	FAM107B	FAM107B		TssAFlnk_chmm_210	FAM107B,EPC1	chr10:32621147-32623147
chr10	14612234	rs2182456	FAM107B			TssA_chmm_92	FAM107B,EPC1	chr10:14604709-14606709
chr10	14612234	rs2182456	FAM107B			TssA_chmm_92	FAM107B,EPC1	chr10:14613829-14615829
chr10	14612234	rs2182456	FAM107B			TssA_chmm_92	FAM107B,EPC1	chr10:14615322-14617322
chr10	14612234	rs2182456	FAM107B			TssA_chmm_92	FAM107B,EPC1	chr10:14696885-14698885
chr10	14612234	rs2182456	FAM107B			TssA_chmm_92	FAM107B,EPC1	chr10:14803391-14805391
chr10	14612234	rs2182456	FAM107B			TssA_chmm_92	FAM107B,EPC1	chr10:32621147-32623147
chr10	14613419	rs11259196	FAM107B	FAM107B		TssAFlnk_chmm_211	CDC123,FAM107B,DCLRE1C,WAC	chr10:12254186-12256186
chr10	14613419	rs11259196	FAM107B	FAM107B		TssAFlnk_chmm_211	CDC123,FAM107B,DCLRE1C,WAC	chr10:14560715-14562715
chr10	14613419	rs11259196	FAM107B	FAM107B		TssAFlnk_chmm_211	CDC123,FAM107B,DCLRE1C,WAC	chr10:14583450-14585450
chr10	14613419	rs11259196	FAM107B	FAM107B		TssAFlnk_chmm_211	CDC123,FAM107B,DCLRE1C,WAC	chr10:14614387-14616387
chr10	14613419	rs11259196	FAM107B	FAM107B		TssAFlnk_chmm_211	CDC123,FAM107B,DCLRE1C,WAC	chr10:14803391-14805391
chr10	14613419	rs11259196	FAM107B	FAM107B		TssAFlnk_chmm_211	CDC123,FAM107B,DCLRE1C,WAC	chr10:14993370-14995370
chr10	14613419	rs11259196	FAM107B	FAM107B		TssAFlnk_chmm_211	CDC123,FAM107B,DCLRE1C,WAC	chr10:28868313-28870313
chr10	14613673	rs11259197	FAM107B	FAM107B		TssAFlnk_chmm_211	CDC123,FAM107B,DCLRE1C,WAC	chr10:12254186-12256186
chr10	14613673	rs11259197	FAM107B	FAM107B		TssAFlnk_chmm_211	CDC123,FAM107B,DCLRE1C,WAC	chr10:14560715-14562715
chr10	14613673	rs11259197	FAM107B	FAM107B		TssAFlnk_chmm_211	CDC123,FAM107B,DCLRE1C,WAC	chr10:14583450-14585450
chr10	14613673	rs11259197	FAM107B	FAM107B		TssAFlnk_chmm_211	CDC123,FAM107B,DCLRE1C,WAC	chr10:14614387-14616387
chr10	14613673	rs11259197	FAM107B	FAM107B		TssAFlnk_chmm_211	CDC123,FAM107B,DCLRE1C,WAC	chr10:14803391-14805391
chr10	14613673	rs11259197	FAM107B	FAM107B		TssAFlnk_chmm_211	CDC123,FAM107B,DCLRE1C,WAC	chr10:14993370-14995370
chr10	14613673	rs11259197	FAM107B	FAM107B		TssAFlnk_chmm_211	CDC123,FAM107B,DCLRE1C,WAC	chr10:28868313-28870313
chr10	14613741	rs56353815	FAM107B	FAM107B		TssAFlnk_chmm_211	CDC123,FAM107B,DCLRE1C,WAC	chr10:12254186-12256186
chr10	14613741	rs56353815	FAM107B	FAM107B		TssAFlnk_chmm_211	CDC123,FAM107B,DCLRE1C,WAC	chr10:14560715-14562715
chr10	14613741	rs56353815	FAM107B	FAM107B		TssAFlnk_chmm_211	CDC123,FAM107B,DCLRE1C,WAC	chr10:14583450-14585450
chr10	14613741	rs56353815	FAM107B	FAM107B		TssAFlnk_chmm_211	CDC123,FAM107B,DCLRE1C,WAC	chr10:14614387-14616387
chr10	14613741	rs56353815	FAM107B	FAM107B		TssAFlnk_chmm_211	CDC123,FAM107B,DCLRE1C,WAC	chr10:14803391-14805391
chr10	14613741	rs56353815	FAM107B	FAM107B		TssAFlnk_chmm_211	CDC123,FAM107B,DCLRE1C,WAC	chr10:14993370-14995370
chr10	14613741	rs56353815	FAM107B	FAM107B		TssAFlnk_chmm_211	CDC123,FAM107B,DCLRE1C,WAC	chr10:28868313-28870313
chr10	14614037	rs28372897	FAM107B	FAM107B		TssAFlnk_chmm_211	CDC123,FRMD4A,FAM107B,DCLRE1C,MEIG1,WAC	chr10:12254186-12256186
chr10	14614037	rs28372897	FAM107B	FAM107B		TssAFlnk_chmm_211	CDC123,FRMD4A,FAM107B,DCLRE1C,MEIG1,WAC	chr10:13960977-13962977
chr10	14614037	rs28372897	FAM107B	FAM107B		TssAFlnk_chmm_211	CDC123,FRMD4A,FAM107B,DCLRE1C,MEIG1,WAC	chr10:14560715-14562715
chr10	14614037	rs28372897	FAM107B	FAM107B		TssAFlnk_chmm_211	CDC123,FRMD4A,FAM107B,DCLRE1C,MEIG1,WAC	chr10:14583450-14585450
chr10	14614037	rs28372897	FAM107B	FAM107B		TssAFlnk_chmm_211	CDC123,FRMD4A,FAM107B,DCLRE1C,MEIG1,WAC	chr10:14610383-14612383
chr10	14614037	rs28372897	FAM107B	FAM107B		TssAFlnk_chmm_211	CDC123,FRMD4A,FAM107B,DCLRE1C,MEIG1,WAC	chr10:14614387-14616387
chr10	14614037	rs28372897	FAM107B	FAM107B		TssAFlnk_chmm_211	CDC123,FRMD4A,FAM107B,DCLRE1C,MEIG1,WAC	chr10:14803391-14805391
chr10	14614037	rs28372897	FAM107B	FAM107B		TssAFlnk_chmm_211	CDC123,FRMD4A,FAM107B,DCLRE1C,MEIG1,WAC	chr10:14993370-14995370
chr10	14614037	rs28372897	FAM107B	FAM107B		TssAFlnk_chmm_211	CDC123,FRMD4A,FAM107B,DCLRE1C,MEIG1,WAC	chr10:15001496-15003496
chr10	14614037	rs28372897	FAM107B	FAM107B		TssAFlnk_chmm_211	CDC123,FRMD4A,FAM107B,DCLRE1C,MEIG1,WAC	chr10:28868313-28870313
chr10	14614281	rs10796203	FAM107B	FAM107B		FAM107B,Enh_chmm_420	CDC123,FRMD4A,FAM107B,DCLRE1C,MEIG1,WAC	chr10:12254186-12256186
chr10	14614281	rs10796203	FAM107B	FAM107B		FAM107B,Enh_chmm_420	CDC123,FRMD4A,FAM107B,DCLRE1C,MEIG1,WAC	chr10:13960977-13962977
chr10	14614281	rs10796203	FAM107B	FAM107B		FAM107B,Enh_chmm_420	CDC123,FRMD4A,FAM107B,DCLRE1C,MEIG1,WAC	chr10:14560715-14562715
chr10	14614281	rs10796203	FAM107B	FAM107B		FAM107B,Enh_chmm_420	CDC123,FRMD4A,FAM107B,DCLRE1C,MEIG1,WAC	chr10:14583450-14585450
chr10	14614281	rs10796203	FAM107B	FAM107B		FAM107B,Enh_chmm_420	CDC123,FRMD4A,FAM107B,DCLRE1C,MEIG1,WAC	chr10:14610383-14612383
chr10	14614281	rs10796203	FAM107B	FAM107B		FAM107B,Enh_chmm_420	CDC123,FRMD4A,FAM107B,DCLRE1C,MEIG1,WAC	chr10:14614387-14616387
chr10	14614281	rs10796203	FAM107B	FAM107B		FAM107B,Enh_chmm_420	CDC123,FRMD4A,FAM107B,DCLRE1C,MEIG1,WAC	chr10:14993370-14995370
chr10	14614281	rs10796203	FAM107B	FAM107B		FAM107B,Enh_chmm_420	CDC123,FRMD4A,FAM107B,DCLRE1C,MEIG1,WAC	chr10:15001496-15003496
chr10	14614281	rs10796203	FAM107B	FAM107B		FAM107B,Enh_chmm_420	CDC123,FRMD4A,FAM107B,DCLRE1C,MEIG1,WAC	chr10:28868313-28870313
chr10	14629880	rs4750533	FAM107B	FAM107B		TssAFlnk_chmm_214	FAM107B,DCLRE1C	chr10:14621987-14623987
chr10	14629880	rs4750533	FAM107B	FAM107B		TssAFlnk_chmm_214	FAM107B,DCLRE1C	chr10:14962198-14964198
chr10	14630069	rs11259207	FAM107B	FAM107B		TssAFlnk_chmm_214	FAM107B,DCLRE1C	chr10:14621987-14623987
chr10	14630069	rs11259207	FAM107B	FAM107B		TssAFlnk_chmm_214	FAM107B,DCLRE1C	chr10:14962198-14964198
chr10	14630979	rs10906708	FAM107B	FAM107B		Enh_chmm_424	FAM107B,DCLRE1C	chr10:14621987-14623987
chr10	14630979	rs10906708	FAM107B	FAM107B		Enh_chmm_424	FAM107B,DCLRE1C	chr10:14962198-14964198
chr10	14630979	rs10906708	FAM107B	FAM107B		Enh_chmm_424	FAM107B,DCLRE1C	chr10:77018864-77020864
chr10	14690094	rs36025028	FAM107B	FAM107B		TssAFlnk_chmm_218,TEnh_515	FAM107B,DCLRE1C	chr10:14674459-14676459
chr10	14690094	rs36025028	FAM107B	FAM107B		TssAFlnk_chmm_218,TEnh_515	FAM107B,DCLRE1C	chr10:14682182-14684182
chr10	14690094	rs36025028	FAM107B	FAM107B		TssAFlnk_chmm_218,TEnh_515	FAM107B,DCLRE1C	chr10:14959372-14961372
chr10	14690138	rs34301568	FAM107B	FAM107B		TssAFlnk_chmm_218,TEnh_515	FAM107B,DCLRE1C	chr10:14674459-14676459
chr10	14690138	rs34301568	FAM107B	FAM107B		TssAFlnk_chmm_218,TEnh_515	FAM107B,DCLRE1C	chr10:14682182-14684182
chr10	14690138	rs34301568	FAM107B	FAM107B		TssAFlnk_chmm_218,TEnh_515	FAM107B,DCLRE1C	chr10:14959372-14961372
chr10	14690743	rs4489642	FAM107B	FAM107B		TssAFlnk_chmm_218,TEnh_515	FRMD4A,FAM107B,DCLRE1C	chr10:14214782-14216782
chr10	14690743	rs4489642	FAM107B	FAM107B		TssAFlnk_chmm_218,TEnh_515	FRMD4A,FAM107B,DCLRE1C	chr10:14682182-14684182
chr10	14690743	rs4489642	FAM107B	FAM107B		TssAFlnk_chmm_218,TEnh_515	FRMD4A,FAM107B,DCLRE1C	chr10:14683272-14685272
chr10	14690743	rs4489642	FAM107B	FAM107B		TssAFlnk_chmm_218,TEnh_515	FRMD4A,FAM107B,DCLRE1C	chr10:14691087-14693087
chr10	14690743	rs4489642	FAM107B	FAM107B		TssAFlnk_chmm_218,TEnh_515	FRMD4A,FAM107B,DCLRE1C	chr10:14959372-14961372
chr10	14690936	rs61845073	FAM107B	FAM107B		TssAFlnk_chmm_218	FRMD4A,FAM107B,DCLRE1C	chr10:14214782-14216782
chr10	14690936	rs61845073	FAM107B	FAM107B		TssAFlnk_chmm_218	FRMD4A,FAM107B,DCLRE1C	chr10:14682182-14684182
chr10	14690936	rs61845073	FAM107B	FAM107B		TssAFlnk_chmm_218	FRMD4A,FAM107B,DCLRE1C	chr10:14683272-14685272
chr10	14690936	rs61845073	FAM107B	FAM107B		TssAFlnk_chmm_218	FRMD4A,FAM107B,DCLRE1C	chr10:14691087-14693087
chr10	14690936	rs61845073	FAM107B	FAM107B		TssAFlnk_chmm_218	FRMD4A,FAM107B,DCLRE1C	chr10:14959372-14961372
chr10	14691246	rs963121	FAM107B	FAM107B		Enh_chmm_428	FRMD4A,FAM107B,DCLRE1C	chr10:14214782-14216782
chr10	14691246	rs963121	FAM107B	FAM107B		Enh_chmm_428	FRMD4A,FAM107B,DCLRE1C	chr10:14683272-14685272
chr10	14691246	rs963121	FAM107B	FAM107B		Enh_chmm_428	FRMD4A,FAM107B,DCLRE1C	chr10:14690182-14692182
chr10	14691246	rs963121	FAM107B	FAM107B		Enh_chmm_428	FRMD4A,FAM107B,DCLRE1C	chr10:14691087-14693087
chr10	14691246	rs963121	FAM107B	FAM107B		Enh_chmm_428	FRMD4A,FAM107B,DCLRE1C	chr10:14959372-14961372
chr10	14696000	rs7089802	FAM107B	FAM107B		Enh_chmm_429		chr10:13260714-13262714
chr10	14701669	rs4750544	FAM107B			TssAFlnk_chmm_219	FAM107B	chr10:14678608-14680608
chr10	14701669	rs4750544	FAM107B			TssAFlnk_chmm_219	FAM107B	chr10:14767239-14769239
chr10	14701678	rs17155703	FAM107B			TssAFlnk_chmm_219	FAM107B	chr10:14678608-14680608
chr10	14701678	rs17155703	FAM107B			TssAFlnk_chmm_219	FAM107B	chr10:14767239-14769239
chr10	14701894	rs56062936	FAM107B	FAM107B		TssAFlnk_chmm_219,Enh_4275	FAM107B	chr10:14678608-14680608
chr10	14701894	rs56062936	FAM107B	FAM107B		TssAFlnk_chmm_219,Enh_4275	FAM107B	chr10:14767239-14769239
chr10	15165704	rs73604531	NMT2	RPP38,NMT2,C10orf111,ACBD7,GAPDHP45,OR7E26P		EnhG_chmm_82	DCLRE1C,RPP38,NMT2	chr10:14970468-14972468
chr10	15165704	rs73604531	NMT2	RPP38,NMT2,C10orf111,ACBD7,GAPDHP45,OR7E26P		EnhG_chmm_82	DCLRE1C,RPP38,NMT2	chr10:15141258-15143258
chr10	15165704	rs73604531	NMT2	RPP38,NMT2,C10orf111,ACBD7,GAPDHP45,OR7E26P		EnhG_chmm_82	DCLRE1C,RPP38,NMT2	chr10:15160976-15162976
chr10	15165704	rs73604531	NMT2	RPP38,NMT2,C10orf111,ACBD7,GAPDHP45,OR7E26P		EnhG_chmm_82	DCLRE1C,RPP38,NMT2	chr10:15167320-15169320
chr10	15183858	rs73604562	PPIAP30	RPP38,NMT2,C10orf111,ACBD7,GAPDHP45		Enh_chmm_439	FAM107B,NMT2	chr10:14617629-14619629
chr10	15183858	rs73604562	PPIAP30	RPP38,NMT2,C10orf111,ACBD7,GAPDHP45		Enh_chmm_439	FAM107B,NMT2	chr10:15179307-15181307
chr10	15183858	rs73604562	PPIAP30	RPP38,NMT2,C10orf111,ACBD7,GAPDHP45		Enh_chmm_439	FAM107B,NMT2	chr10:15188550-15190550
chr10	15209430	rs6602818	NMT2	FAM171A1,RPP38,NMT2		TssAFlnk_chmm_232	RPP38-DT,NMT2	chr10:15137341-15139341
chr10	15209430	rs6602818	NMT2	FAM171A1,RPP38,NMT2		TssAFlnk_chmm_232	RPP38-DT,NMT2	chr10:15204777-15206777
chr10	15211718	rs7094834	NMT2	FAM171A1,RPP38,NMT2		NMT2,TssAFlnk_chmm_233	UPF2,FAM107B,NMT2,PARG	chr10:8130740-8132740
chr10	15211718	rs7094834	NMT2	FAM171A1,RPP38,NMT2		NMT2,TssAFlnk_chmm_233	UPF2,FAM107B,NMT2,PARG	chr10:12001017-12003017
chr10	15211718	rs7094834	NMT2	FAM171A1,RPP38,NMT2		NMT2,TssAFlnk_chmm_233	UPF2,FAM107B,NMT2,PARG	chr10:14590716-14592716
chr10	15211718	rs7094834	NMT2	FAM171A1,RPP38,NMT2		NMT2,TssAFlnk_chmm_233	UPF2,FAM107B,NMT2,PARG	chr10:15171186-15173186
chr10	15211718	rs7094834	NMT2	FAM171A1,RPP38,NMT2		NMT2,TssAFlnk_chmm_233	UPF2,FAM107B,NMT2,PARG	chr10:15220706-15222706
chr10	15211718	rs7094834	NMT2	FAM171A1,RPP38,NMT2		NMT2,TssAFlnk_chmm_233	UPF2,FAM107B,NMT2,PARG	chr10:15232680-15234680
chr10	15211718	rs7094834	NMT2	FAM171A1,RPP38,NMT2		NMT2,TssAFlnk_chmm_233	UPF2,FAM107B,NMT2,PARG	chr10:51541322-51543322
chr10	15211719	rs7094835	NMT2	FAM171A1,RPP38,NMT2		NMT2,TssAFlnk_chmm_233	UPF2,FAM107B,NMT2,PARG	chr10:8130740-8132740
chr10	15211719	rs7094835	NMT2	FAM171A1,RPP38,NMT2		NMT2,TssAFlnk_chmm_233	UPF2,FAM107B,NMT2,PARG	chr10:12001017-12003017
chr10	15211719	rs7094835	NMT2	FAM171A1,RPP38,NMT2		NMT2,TssAFlnk_chmm_233	UPF2,FAM107B,NMT2,PARG	chr10:14590716-14592716
chr10	15211719	rs7094835	NMT2	FAM171A1,RPP38,NMT2		NMT2,TssAFlnk_chmm_233	UPF2,FAM107B,NMT2,PARG	chr10:15171186-15173186
chr10	15211719	rs7094835	NMT2	FAM171A1,RPP38,NMT2		NMT2,TssAFlnk_chmm_233	UPF2,FAM107B,NMT2,PARG	chr10:15220706-15222706
chr10	15211719	rs7094835	NMT2	FAM171A1,RPP38,NMT2		NMT2,TssAFlnk_chmm_233	UPF2,FAM107B,NMT2,PARG	chr10:15232680-15234680
chr10	15211719	rs7094835	NMT2	FAM171A1,RPP38,NMT2		NMT2,TssAFlnk_chmm_233	UPF2,FAM107B,NMT2,PARG	chr10:51541322-51543322
chr10	15211739	rs7091245	NMT2			NMT2,TssAFlnk_chmm_233	UPF2,FAM107B,NMT2,PARG	chr10:8130740-8132740
chr10	15211739	rs7091245	NMT2			NMT2,TssAFlnk_chmm_233	UPF2,FAM107B,NMT2,PARG	chr10:12001017-12003017
chr10	15211739	rs7091245	NMT2			NMT2,TssAFlnk_chmm_233	UPF2,FAM107B,NMT2,PARG	chr10:14590716-14592716
chr10	15211739	rs7091245	NMT2			NMT2,TssAFlnk_chmm_233	UPF2,FAM107B,NMT2,PARG	chr10:15171186-15173186
chr10	15211739	rs7091245	NMT2			NMT2,TssAFlnk_chmm_233	UPF2,FAM107B,NMT2,PARG	chr10:15220706-15222706
chr10	15211739	rs7091245	NMT2			NMT2,TssAFlnk_chmm_233	UPF2,FAM107B,NMT2,PARG	chr10:15232680-15234680
chr10	15211739	rs7091245	NMT2			NMT2,TssAFlnk_chmm_233	UPF2,FAM107B,NMT2,PARG	chr10:51541322-51543322
chr10	15212214	rs3814170	NMT2	FAM171A1,NMT2		NMT2,TssAFlnk_chmm_233	UPF2,FAM107B,NMT2,PARG	chr10:8130740-8132740
chr10	15212214	rs3814170	NMT2	FAM171A1,NMT2		NMT2,TssAFlnk_chmm_233	UPF2,FAM107B,NMT2,PARG	chr10:12001017-12003017
chr10	15212214	rs3814170	NMT2	FAM171A1,NMT2		NMT2,TssAFlnk_chmm_233	UPF2,FAM107B,NMT2,PARG	chr10:14590716-14592716
chr10	15212214	rs3814170	NMT2	FAM171A1,NMT2		NMT2,TssAFlnk_chmm_233	UPF2,FAM107B,NMT2,PARG	chr10:15171186-15173186
chr10	15212214	rs3814170	NMT2	FAM171A1,NMT2		NMT2,TssAFlnk_chmm_233	UPF2,FAM107B,NMT2,PARG	chr10:15213027-15215027
chr10	15212214	rs3814170	NMT2	FAM171A1,NMT2		NMT2,TssAFlnk_chmm_233	UPF2,FAM107B,NMT2,PARG	chr10:15220706-15222706
chr10	15212214	rs3814170	NMT2	FAM171A1,NMT2		NMT2,TssAFlnk_chmm_233	UPF2,FAM107B,NMT2,PARG	chr10:15232680-15234680
chr10	15212214	rs3814170	NMT2	FAM171A1,NMT2		NMT2,TssAFlnk_chmm_233	UPF2,FAM107B,NMT2,PARG	chr10:15236581-15238581
chr10	15212214	rs3814170	NMT2	FAM171A1,NMT2		NMT2,TssAFlnk_chmm_233	UPF2,FAM107B,NMT2,PARG	chr10:51541322-51543322
chr10	15212488	rs77275936	NMT2	RPP38,NMT2		NMT2,TssAFlnk_chmm_233	UPF2,FAM107B,NMT2,PARG	chr10:8130740-8132740
chr10	15212488	rs77275936	NMT2	RPP38,NMT2		NMT2,TssAFlnk_chmm_233	UPF2,FAM107B,NMT2,PARG	chr10:12001017-12003017
chr10	15212488	rs77275936	NMT2	RPP38,NMT2		NMT2,TssAFlnk_chmm_233	UPF2,FAM107B,NMT2,PARG	chr10:14590716-14592716
chr10	15212488	rs77275936	NMT2	RPP38,NMT2		NMT2,TssAFlnk_chmm_233	UPF2,FAM107B,NMT2,PARG	chr10:15171186-15173186
chr10	15212488	rs77275936	NMT2	RPP38,NMT2		NMT2,TssAFlnk_chmm_233	UPF2,FAM107B,NMT2,PARG	chr10:15213027-15215027
chr10	15212488	rs77275936	NMT2	RPP38,NMT2		NMT2,TssAFlnk_chmm_233	UPF2,FAM107B,NMT2,PARG	chr10:15220706-15222706
chr10	15212488	rs77275936	NMT2	RPP38,NMT2		NMT2,TssAFlnk_chmm_233	UPF2,FAM107B,NMT2,PARG	chr10:15232680-15234680
chr10	15212488	rs77275936	NMT2	RPP38,NMT2		NMT2,TssAFlnk_chmm_233	UPF2,FAM107B,NMT2,PARG	chr10:15236581-15238581
chr10	15212488	rs77275936	NMT2	RPP38,NMT2		NMT2,TssAFlnk_chmm_233	UPF2,FAM107B,NMT2,PARG	chr10:51541322-51543322
chr10	15238886	rs12763978	FAM171A1	FAM171A1,NMT2	FAM171A1	Enh_chmm_450	FRMD4A,SLF2	chr10:13859410-13861410
chr10	15238886	rs12763978	FAM171A1	FAM171A1,NMT2	FAM171A1	Enh_chmm_450	FRMD4A,SLF2	chr10:15244843-15246843
chr10	15238886	rs12763978	FAM171A1	FAM171A1,NMT2	FAM171A1	Enh_chmm_450	FRMD4A,SLF2	chr10:15247221-15249221
chr10	15238886	rs12763978	FAM171A1	FAM171A1,NMT2	FAM171A1	Enh_chmm_450	FRMD4A,SLF2	chr10:102717590-102719590
chr10	15239029	rs11259539	FAM171A1	FAM171A1,NMT2	FAM171A1	Enh_chmm_450	FRMD4A	chr10:13859410-13861410
chr10	15239029	rs11259539	FAM171A1	FAM171A1,NMT2	FAM171A1	Enh_chmm_450	FRMD4A	chr10:15244843-15246843
chr10	15239043	rs61844213	FAM171A1	NMT2	NMT2	Enh_chmm_450		chr10:15244843-15246843
chr10	15239053	rs12411400	FAM171A1			Enh_chmm_450		chr10:15244843-15246843
chr10	15239548	rs12770719	FAM171A1	FAM171A1,NMT2		Enh_chmm_450	FAM107B	chr10:14667102-14669102
chr10	17044695	rs7094474	CUBN	VIM,CUBN		Enh_chmm_473	CUBN	chr10:16959069-16961069
chr10	17044695	rs7094474	CUBN	VIM,CUBN		Enh_chmm_473	CUBN	chr10:17017341-17019341
chr10	17044695	rs7094474	CUBN	VIM,CUBN		Enh_chmm_473	CUBN	chr10:17031953-17033953
chr10	17044695	rs7094474	CUBN	VIM,CUBN		Enh_chmm_473	CUBN	chr10:17048554-17050554
chr10	17044695	rs7094474	CUBN	VIM,CUBN		Enh_chmm_473	CUBN	chr10:17064124-17066124
chr10	17044695	rs7094474	CUBN	VIM,CUBN		Enh_chmm_473	CUBN	chr10:17070520-17072520
chr10	17044695	rs7094474	CUBN	VIM,CUBN		Enh_chmm_473	CUBN	chr10:23707594-23709594
chr10	17065209	rs12258732	CUBN			Enh_chmm_474	FAM107B,CUBN	chr10:14600887-14602887
chr10	17065209	rs12258732	CUBN			Enh_chmm_474	FAM107B,CUBN	chr10:17043137-17045137
chr10	17065209	rs12258732	CUBN			Enh_chmm_474	FAM107B,CUBN	chr10:17066873-17068873
chr10	17065209	rs12258732	CUBN			Enh_chmm_474	FAM107B,CUBN	chr10:17099188-17101188
chr10	17065209	rs12258732	CUBN			Enh_chmm_474	FAM107B,CUBN	chr10:17137425-17139425
chr10	17065357	rs11254331	CUBN	VIM,CUBN,RSU1		Enh_chmm_474	FAM107B,CUBN	chr10:14600887-14602887
chr10	17065357	rs11254331	CUBN	VIM,CUBN,RSU1		Enh_chmm_474	FAM107B,CUBN	chr10:17043137-17045137
chr10	17065357	rs11254331	CUBN	VIM,CUBN,RSU1		Enh_chmm_474	FAM107B,CUBN	chr10:17066873-17068873
chr10	17065357	rs11254331	CUBN	VIM,CUBN,RSU1		Enh_chmm_474	FAM107B,CUBN	chr10:17099188-17101188
chr10	17065357	rs11254331	CUBN	VIM,CUBN,RSU1		Enh_chmm_474	FAM107B,CUBN	chr10:17137425-17139425
chr10	17065761	rs17139621	CUBN	VIM,CUBN,RSU1		Enh_chmm_474	FAM107B,CUBN,ST8SIA6	chr10:14600887-14602887
chr10	17065761	rs17139621	CUBN	VIM,CUBN,RSU1		Enh_chmm_474	FAM107B,CUBN,ST8SIA6	chr10:17043137-17045137
chr10	17065761	rs17139621	CUBN	VIM,CUBN,RSU1		Enh_chmm_474	FAM107B,CUBN,ST8SIA6	chr10:17056988-17058988
chr10	17065761	rs17139621	CUBN	VIM,CUBN,RSU1		Enh_chmm_474	FAM107B,CUBN,ST8SIA6	chr10:17066873-17068873
chr10	17065761	rs17139621	CUBN	VIM,CUBN,RSU1		Enh_chmm_474	FAM107B,CUBN,ST8SIA6	chr10:17099188-17101188
chr10	17065761	rs17139621	CUBN	VIM,CUBN,RSU1		Enh_chmm_474	FAM107B,CUBN,ST8SIA6	chr10:17137425-17139425
chr10	17065761	rs17139621	CUBN	VIM,CUBN,RSU1		Enh_chmm_474	FAM107B,CUBN,ST8SIA6	chr10:17484984-17486984
chr10	17068112	rs17431426	CUBN			Enh_chmm_475	CUBN,YME1L1	chr10:16912762-16914762
chr10	17068112	rs17431426	CUBN			Enh_chmm_475	CUBN,YME1L1	chr10:17064836-17066836
chr10	17068112	rs17431426	CUBN			Enh_chmm_475	CUBN,YME1L1	chr10:17071210-17073210
chr10	17068112	rs17431426	CUBN			Enh_chmm_475	CUBN,YME1L1	chr10:17160762-17162762
chr10	17068112	rs17431426	CUBN			Enh_chmm_475	CUBN,YME1L1	chr10:22594777-22596777
chr10	17068112	rs17431426	CUBN			Enh_chmm_475	CUBN,YME1L1	chr10:27415153-27417153
chr10	17068186	rs12146272	CUBN			Enh_chmm_475	CUBN,YME1L1	chr10:16912762-16914762
chr10	17068186	rs12146272	CUBN			Enh_chmm_475	CUBN,YME1L1	chr10:17064836-17066836
chr10	17068186	rs12146272	CUBN			Enh_chmm_475	CUBN,YME1L1	chr10:17071210-17073210
chr10	17068186	rs12146272	CUBN			Enh_chmm_475	CUBN,YME1L1	chr10:17160762-17162762
chr10	17068186	rs12146272	CUBN			Enh_chmm_475	CUBN,YME1L1	chr10:22594777-22596777
chr10	17068186	rs12146272	CUBN			Enh_chmm_475	CUBN,YME1L1	chr10:27415153-27417153
chr10	17068251	rs12146414	CUBN	TRDMT1		Enh_chmm_475	CUBN,YME1L1	chr10:16912762-16914762
chr10	17068251	rs12146414	CUBN	TRDMT1		Enh_chmm_475	CUBN,YME1L1	chr10:17064836-17066836
chr10	17068251	rs12146414	CUBN	TRDMT1		Enh_chmm_475	CUBN,YME1L1	chr10:17071210-17073210
chr10	17068251	rs12146414	CUBN	TRDMT1		Enh_chmm_475	CUBN,YME1L1	chr10:17160762-17162762
chr10	17068251	rs12146414	CUBN	TRDMT1		Enh_chmm_475	CUBN,YME1L1	chr10:22594777-22596777
chr10	17068251	rs12146414	CUBN	TRDMT1		Enh_chmm_475	CUBN,YME1L1	chr10:27415153-27417153
chr10	17068275	rs4525114	CUBN			Enh_chmm_475	CUBN,YME1L1	chr10:16912762-16914762
chr10	17068275	rs4525114	CUBN			Enh_chmm_475	CUBN,YME1L1	chr10:17064836-17066836
chr10	17068275	rs4525114	CUBN			Enh_chmm_475	CUBN,YME1L1	chr10:17071210-17073210
chr10	17068275	rs4525114	CUBN			Enh_chmm_475	CUBN,YME1L1	chr10:17160762-17162762
chr10	17068275	rs4525114	CUBN			Enh_chmm_475	CUBN,YME1L1	chr10:22594777-22596777
chr10	17068275	rs4525114	CUBN			Enh_chmm_475	CUBN,YME1L1	chr10:27415153-27417153
chr10	17068642	rs7907804	CUBN			Enh_chmm_475	CUBN	chr10:16912762-16914762
chr10	17068642	rs7907804	CUBN			Enh_chmm_475	CUBN	chr10:17064836-17066836
chr10	17068642	rs7907804	CUBN			Enh_chmm_475	CUBN	chr10:17071210-17073210
chr10	17068642	rs7907804	CUBN			Enh_chmm_475	CUBN	chr10:17160762-17162762
chr10	17068642	rs7907804	CUBN			Enh_chmm_475	CUBN	chr10:22594777-22596777
chr10	17071966	rs12780809	CUBN			TssAFlnk_chmm_249,TEnh_525	CELF2,CUBN,VIM	chr10:11232470-11234470
chr10	17071966	rs12780809	CUBN			TssAFlnk_chmm_249,TEnh_525	CELF2,CUBN,VIM	chr10:17041619-17043619
chr10	17071966	rs12780809	CUBN			TssAFlnk_chmm_249,TEnh_525	CELF2,CUBN,VIM	chr10:17042863-17044863
chr10	17071966	rs12780809	CUBN			TssAFlnk_chmm_249,TEnh_525	CELF2,CUBN,VIM	chr10:17067378-17069378
chr10	17071966	rs12780809	CUBN			TssAFlnk_chmm_249,TEnh_525	CELF2,CUBN,VIM	chr10:17146497-17148497
chr10	17071966	rs12780809	CUBN			TssAFlnk_chmm_249,TEnh_525	CELF2,CUBN,VIM	chr10:17255106-17257106
chr10	17071966	rs12780809	CUBN			TssAFlnk_chmm_249,TEnh_525	CELF2,CUBN,VIM	chr10:17270705-17272705
chr10	17071966	rs12780809	CUBN			TssAFlnk_chmm_249,TEnh_525	CELF2,CUBN,VIM	chr10:17355226-17357226
chr10	17071966	rs12780809	CUBN			TssAFlnk_chmm_249,TEnh_525	CELF2,CUBN,VIM	chr10:22524149-22526149
chr10	17258799	rs1470379	VIM	VIM,TRDMT1,VIM-AS1		Enh_chmm_481	FAM107B,TRDMT1	chr10:14767032-14769032
chr10	17258799	rs1470379	VIM	VIM,TRDMT1,VIM-AS1		Enh_chmm_481	FAM107B,TRDMT1	chr10:17239865-17241865
chr10	17688510	rs4748393	STAM	STAM,TMEM236,HACD1,RP11-390B4.3	STAM	TssA_chmm_124	STAM	chr10:11754665-11756665
chr10	17688510	rs4748393	STAM	STAM,TMEM236,HACD1,RP11-390B4.3	STAM	TssA_chmm_124	STAM	chr10:17692731-17694731
chr10	17697487	rs35482541	STAM	STAM,TMEM236,HACD1		TssA_chmm_128	CUBN,ST8SIA6,ST8SIA6-AS1,STAM,SLC39A12	chr10:16901301-16903301
chr10	17697487	rs35482541	STAM	STAM,TMEM236,HACD1		TssA_chmm_128	CUBN,ST8SIA6,ST8SIA6-AS1,STAM,SLC39A12	chr10:17441048-17443048
chr10	17697487	rs35482541	STAM	STAM,TMEM236,HACD1		TssA_chmm_128	CUBN,ST8SIA6,ST8SIA6-AS1,STAM,SLC39A12	chr10:17666644-17668644
chr10	17697487	rs35482541	STAM	STAM,TMEM236,HACD1		TssA_chmm_128	CUBN,ST8SIA6,ST8SIA6-AS1,STAM,SLC39A12	chr10:17697036-17699036
chr10	17697487	rs35482541	STAM	STAM,TMEM236,HACD1		TssA_chmm_128	CUBN,ST8SIA6,ST8SIA6-AS1,STAM,SLC39A12	chr10:17697432-17699432
chr10	17697487	rs35482541	STAM	STAM,TMEM236,HACD1		TssA_chmm_128	CUBN,ST8SIA6,ST8SIA6-AS1,STAM,SLC39A12	chr10:17742421-17744421
chr10	17697487	rs35482541	STAM	STAM,TMEM236,HACD1		TssA_chmm_128	CUBN,ST8SIA6,ST8SIA6-AS1,STAM,SLC39A12	chr10:18247377-18249377
chr10	17697487	rs35482541	STAM	STAM,TMEM236,HACD1		TssA_chmm_128	CUBN,ST8SIA6,ST8SIA6-AS1,STAM,SLC39A12	chr10:32050362-32052362
chr10	17698073	rs12262407	STAM	STAM,TMEM236,HACD1,RP11-390B4.3		TssA_chmm_128	CUBN,ST8SIA6,ST8SIA6-AS1,STAM,SLC39A12	chr10:16901301-16903301
chr10	17698073	rs12262407	STAM	STAM,TMEM236,HACD1,RP11-390B4.3		TssA_chmm_128	CUBN,ST8SIA6,ST8SIA6-AS1,STAM,SLC39A12	chr10:17441048-17443048
chr10	17698073	rs12262407	STAM	STAM,TMEM236,HACD1,RP11-390B4.3		TssA_chmm_128	CUBN,ST8SIA6,ST8SIA6-AS1,STAM,SLC39A12	chr10:17666644-17668644
chr10	17698073	rs12262407	STAM	STAM,TMEM236,HACD1,RP11-390B4.3		TssA_chmm_128	CUBN,ST8SIA6,ST8SIA6-AS1,STAM,SLC39A12	chr10:17697036-17699036
chr10	17698073	rs12262407	STAM	STAM,TMEM236,HACD1,RP11-390B4.3		TssA_chmm_128	CUBN,ST8SIA6,ST8SIA6-AS1,STAM,SLC39A12	chr10:17697432-17699432
chr10	17698073	rs12262407	STAM	STAM,TMEM236,HACD1,RP11-390B4.3		TssA_chmm_128	CUBN,ST8SIA6,ST8SIA6-AS1,STAM,SLC39A12	chr10:17709728-17711728
chr10	17698073	rs12262407	STAM	STAM,TMEM236,HACD1,RP11-390B4.3		TssA_chmm_128	CUBN,ST8SIA6,ST8SIA6-AS1,STAM,SLC39A12	chr10:17742421-17744421
chr10	17698073	rs12262407	STAM	STAM,TMEM236,HACD1,RP11-390B4.3		TssA_chmm_128	CUBN,ST8SIA6,ST8SIA6-AS1,STAM,SLC39A12	chr10:18247377-18249377
chr10	17698073	rs12262407	STAM	STAM,TMEM236,HACD1,RP11-390B4.3		TssA_chmm_128	CUBN,ST8SIA6,ST8SIA6-AS1,STAM,SLC39A12	chr10:32050362-32052362
chr10	18689638	rs61839258	CACNB2	CACNB2,RP11-499P20.2,NSUN6		TssA_chmm_136	CACNB2,ARL5B	chr10:16379121-16381121
chr10	18689638	rs61839258	CACNB2	CACNB2,RP11-499P20.2,NSUN6		TssA_chmm_136	CACNB2,ARL5B	chr10:18485498-18487498
chr10	18689638	rs61839258	CACNB2	CACNB2,RP11-499P20.2,NSUN6		TssA_chmm_136	CACNB2,ARL5B	chr10:18954814-18956814
chr10	18689638	rs61839258	CACNB2	CACNB2,RP11-499P20.2,NSUN6		TssA_chmm_136	CACNB2,ARL5B	chr10:19532651-19534651
chr10	18689638	rs61839258	CACNB2	CACNB2,RP11-499P20.2,NSUN6		TssA_chmm_136	CACNB2,ARL5B	chr10:62918850-62920850
chr10	18940157	rs3740102	NSUN6	CACNB2,ARL5B,RP11-383B4.4,RP11-499P20.2,NSUN6	RP11-499P20.2	TssA_chmm_138	MINDY3,NSUN6,KIF5B,SGMS1	chr10:15875608-15877608
chr10	18940157	rs3740102	NSUN6	CACNB2,ARL5B,RP11-383B4.4,RP11-499P20.2,NSUN6	RP11-499P20.2	TssA_chmm_138	MINDY3,NSUN6,KIF5B,SGMS1	chr10:18904801-18906801
chr10	18940157	rs3740102	NSUN6	CACNB2,ARL5B,RP11-383B4.4,RP11-499P20.2,NSUN6	RP11-499P20.2	TssA_chmm_138	MINDY3,NSUN6,KIF5B,SGMS1	chr10:30979567-30981567
chr10	18940157	rs3740102	NSUN6	CACNB2,ARL5B,RP11-383B4.4,RP11-499P20.2,NSUN6	RP11-499P20.2	TssA_chmm_138	MINDY3,NSUN6,KIF5B,SGMS1	chr10:32338674-32340674
chr10	18940157	rs3740102	NSUN6	CACNB2,ARL5B,RP11-383B4.4,RP11-499P20.2,NSUN6	RP11-499P20.2	TssA_chmm_138	MINDY3,NSUN6,KIF5B,SGMS1	chr10:52268926-52270926
chr10	18940797	rs4748504	NSUN6	CACNB2,ARL5B,RP11-499P20.2,NSUN6	RP11-383B4.4	TssA_chmm_138,NSUN6	MINDY3,NSUN6,DNAJC1,ARHGAP12,KIF5B,SGMS1	chr10:15875608-15877608
chr10	18940797	rs4748504	NSUN6	CACNB2,ARL5B,RP11-499P20.2,NSUN6	RP11-383B4.4	TssA_chmm_138,NSUN6	MINDY3,NSUN6,DNAJC1,ARHGAP12,KIF5B,SGMS1	chr10:18904801-18906801
chr10	18940797	rs4748504	NSUN6	CACNB2,ARL5B,RP11-499P20.2,NSUN6	RP11-383B4.4	TssA_chmm_138,NSUN6	MINDY3,NSUN6,DNAJC1,ARHGAP12,KIF5B,SGMS1	chr10:18920467-18922467
chr10	18940797	rs4748504	NSUN6	CACNB2,ARL5B,RP11-499P20.2,NSUN6	RP11-383B4.4	TssA_chmm_138,NSUN6	MINDY3,NSUN6,DNAJC1,ARHGAP12,KIF5B,SGMS1	chr10:22239491-22241491
chr10	18940797	rs4748504	NSUN6	CACNB2,ARL5B,RP11-499P20.2,NSUN6	RP11-383B4.4	TssA_chmm_138,NSUN6	MINDY3,NSUN6,DNAJC1,ARHGAP12,KIF5B,SGMS1	chr10:30979567-30981567
chr10	18940797	rs4748504	NSUN6	CACNB2,ARL5B,RP11-499P20.2,NSUN6	RP11-383B4.4	TssA_chmm_138,NSUN6	MINDY3,NSUN6,DNAJC1,ARHGAP12,KIF5B,SGMS1	chr10:32193830-32195830
chr10	18940797	rs4748504	NSUN6	CACNB2,ARL5B,RP11-499P20.2,NSUN6	RP11-383B4.4	TssA_chmm_138,NSUN6	MINDY3,NSUN6,DNAJC1,ARHGAP12,KIF5B,SGMS1	chr10:32338674-32340674
chr10	18940797	rs4748504	NSUN6	CACNB2,ARL5B,RP11-499P20.2,NSUN6	RP11-383B4.4	TssA_chmm_138,NSUN6	MINDY3,NSUN6,DNAJC1,ARHGAP12,KIF5B,SGMS1	chr10:37793446-37795446
chr10	18940797	rs4748504	NSUN6	CACNB2,ARL5B,RP11-499P20.2,NSUN6	RP11-383B4.4	TssA_chmm_138,NSUN6	MINDY3,NSUN6,DNAJC1,ARHGAP12,KIF5B,SGMS1	chr10:52268926-52270926
chr10	18948841	rs10829151	ARL5B	CACNB2,ARL5B,RP11-383B4.4,RP11-499P20.2,NSUN6	NSUN6	TssAFlnk_chmm_289	NSUN6,ARL5B,APBB1IP,PTCHD3P1	chr10:18932492-18934492
chr10	18948841	rs10829151	ARL5B	CACNB2,ARL5B,RP11-383B4.4,RP11-499P20.2,NSUN6	NSUN6	TssAFlnk_chmm_289	NSUN6,ARL5B,APBB1IP,PTCHD3P1	chr10:18951860-18953860
chr10	18948841	rs10829151	ARL5B	CACNB2,ARL5B,RP11-383B4.4,RP11-499P20.2,NSUN6	NSUN6	TssAFlnk_chmm_289	NSUN6,ARL5B,APBB1IP,PTCHD3P1	chr10:26768701-26770701
chr10	18948841	rs10829151	ARL5B	CACNB2,ARL5B,RP11-383B4.4,RP11-499P20.2,NSUN6	NSUN6	TssAFlnk_chmm_289	NSUN6,ARL5B,APBB1IP,PTCHD3P1	chr10:29733484-29735484
chr10	18948841	rs10829151	ARL5B	CACNB2,ARL5B,RP11-383B4.4,RP11-499P20.2,NSUN6	NSUN6	TssAFlnk_chmm_289	NSUN6,ARL5B,APBB1IP,PTCHD3P1	chr10:33978873-33980873
chr10	21806832	rs946711	SKIDA1	MLLT10,CASC10		BivFlnk_chmm_39	SKIDA1,PIP4K2A,PRTFDC1	chr10:21809387-21811387
chr10	21806832	rs946711	SKIDA1	MLLT10,CASC10		BivFlnk_chmm_39	SKIDA1,PIP4K2A,PRTFDC1	chr10:22994122-22996122
chr10	21806832	rs946711	SKIDA1	MLLT10,CASC10		BivFlnk_chmm_39	SKIDA1,PIP4K2A,PRTFDC1	chr10:25148397-25150397
chr10	21808777	rs1374038989	SKIDA1			EnhBiv_chmm_40	MLLT10,PARD3,MARCHF8,IPMK	chr10:21817523-21819523
chr10	21808777	rs1374038989	SKIDA1			EnhBiv_chmm_40	MLLT10,PARD3,MARCHF8,IPMK	chr10:21910829-21912829
chr10	21808777	rs1374038989	SKIDA1			EnhBiv_chmm_40	MLLT10,PARD3,MARCHF8,IPMK	chr10:34622191-34624191
chr10	21808777	rs1374038989	SKIDA1			EnhBiv_chmm_40	MLLT10,PARD3,MARCHF8,IPMK	chr10:45959293-45961293
chr10	21808777	rs1374038989	SKIDA1			EnhBiv_chmm_40	MLLT10,PARD3,MARCHF8,IPMK	chr10:60001336-60003336
chr10	21808781	rs1309574246	SKIDA1			EnhBiv_chmm_40	MLLT10,PARD3,MARCHF8,IPMK	chr10:21817523-21819523
chr10	21808781	rs1309574246	SKIDA1			EnhBiv_chmm_40	MLLT10,PARD3,MARCHF8,IPMK	chr10:21910829-21912829
chr10	21808781	rs1309574246	SKIDA1			EnhBiv_chmm_40	MLLT10,PARD3,MARCHF8,IPMK	chr10:34622191-34624191
chr10	21808781	rs1309574246	SKIDA1			EnhBiv_chmm_40	MLLT10,PARD3,MARCHF8,IPMK	chr10:45959293-45961293
chr10	21808781	rs1309574246	SKIDA1			EnhBiv_chmm_40	MLLT10,PARD3,MARCHF8,IPMK	chr10:60001336-60003336
chr10	22539857	rs1034025	LOC100130992	RP11-573G6.4		LOC100130992	MLLT10,LOC100499489	chr10:21868918-21870918
chr10	22539857	rs1034025	LOC100130992	RP11-573G6.4		LOC100130992	MLLT10,LOC100499489	chr10:22566352-22568352
chr10	22539857	rs1034025	LOC100130992	RP11-573G6.4		LOC100130992	MLLT10,LOC100499489	chr10:22725879-22727879
chr10	22919275	rs10508650	PIP4K2A	COMMD3,PIP4K2A		TssAFlnk_chmm_311	PIP4K2A	chr10:22965207-22967207
chr10	22919275	rs10508650	PIP4K2A	COMMD3,PIP4K2A		TssAFlnk_chmm_311	PIP4K2A	chr10:32553050-32555050
chr10	22919562	rs16922529	PIP4K2A	COMMD3,PIP4K2A		TssAFlnk_chmm_311,TEnh_541	IL2RA,PIP4K2A,ZNF487	chr10:6078985-6080985
chr10	22919562	rs16922529	PIP4K2A	COMMD3,PIP4K2A		TssAFlnk_chmm_311,TEnh_541	IL2RA,PIP4K2A,ZNF487	chr10:22965207-22967207
chr10	22919562	rs16922529	PIP4K2A	COMMD3,PIP4K2A		TssAFlnk_chmm_311,TEnh_541	IL2RA,PIP4K2A,ZNF487	chr10:32553050-32555050
chr10	22919562	rs16922529	PIP4K2A	COMMD3,PIP4K2A		TssAFlnk_chmm_311,TEnh_541	IL2RA,PIP4K2A,ZNF487	chr10:43945220-43947220
chr10	22919829	rs16922530	PIP4K2A	COMMD3,PIP4K2A,RP11-573G6.4		TssAFlnk_chmm_311,TEnh_541	IL2RA,DNAJC1,PIP4K2A,ZNF487	chr10:6078985-6080985
chr10	22919829	rs16922530	PIP4K2A	COMMD3,PIP4K2A,RP11-573G6.4		TssAFlnk_chmm_311,TEnh_541	IL2RA,DNAJC1,PIP4K2A,ZNF487	chr10:22291883-22293883
chr10	22919829	rs16922530	PIP4K2A	COMMD3,PIP4K2A,RP11-573G6.4		TssAFlnk_chmm_311,TEnh_541	IL2RA,DNAJC1,PIP4K2A,ZNF487	chr10:22965207-22967207
chr10	22919829	rs16922530	PIP4K2A	COMMD3,PIP4K2A,RP11-573G6.4		TssAFlnk_chmm_311,TEnh_541	IL2RA,DNAJC1,PIP4K2A,ZNF487	chr10:32553050-32555050
chr10	22919829	rs16922530	PIP4K2A	COMMD3,PIP4K2A,RP11-573G6.4		TssAFlnk_chmm_311,TEnh_541	IL2RA,DNAJC1,PIP4K2A,ZNF487	chr10:43945220-43947220
chr10	22934940	rs1750778	PIP4K2A	PIP4K2A		TssAFlnk_chmm_313	PIP4K2A	chr10:21553927-21555927
chr10	22934940	rs1750778	PIP4K2A	PIP4K2A		TssAFlnk_chmm_313	PIP4K2A	chr10:22935775-22937775
chr10	22934940	rs1750778	PIP4K2A	PIP4K2A		TssAFlnk_chmm_313	PIP4K2A	chr10:23108754-23110754
chr10	22934940	rs1750778	PIP4K2A	PIP4K2A		TssAFlnk_chmm_313	PIP4K2A	chr10:23466600-23468600
chr10	22935495	rs1750777	PIP4K2A	PIP4K2A		TssAFlnk_chmm_313	PIP4K2A,IPMK	chr10:21553927-21555927
chr10	22935495	rs1750777	PIP4K2A	PIP4K2A		TssAFlnk_chmm_313	PIP4K2A,IPMK	chr10:22935775-22937775
chr10	22935495	rs1750777	PIP4K2A	PIP4K2A		TssAFlnk_chmm_313	PIP4K2A,IPMK	chr10:23108754-23110754
chr10	22935495	rs1750777	PIP4K2A	PIP4K2A		TssAFlnk_chmm_313	PIP4K2A,IPMK	chr10:23466600-23468600
chr10	22935495	rs1750777	PIP4K2A	PIP4K2A		TssAFlnk_chmm_313	PIP4K2A,IPMK	chr10:59976120-59978120
chr10	22935495	rs1750777	PIP4K2A	PIP4K2A		TssAFlnk_chmm_313	PIP4K2A,IPMK	chr10:81123979-81125979
chr10	22936118	rs1778342	PIP4K2A	PIP4K2A		TssAFlnk_chmm_313	PIP4K2A,IPMK	chr10:22934639-22936639
chr10	22936118	rs1778342	PIP4K2A	PIP4K2A		TssAFlnk_chmm_313	PIP4K2A,IPMK	chr10:22935775-22937775
chr10	22936118	rs1778342	PIP4K2A	PIP4K2A		TssAFlnk_chmm_313	PIP4K2A,IPMK	chr10:23108754-23110754
chr10	22936118	rs1778342	PIP4K2A	PIP4K2A		TssAFlnk_chmm_313	PIP4K2A,IPMK	chr10:23150812-23152812
chr10	22936118	rs1778342	PIP4K2A	PIP4K2A		TssAFlnk_chmm_313	PIP4K2A,IPMK	chr10:59976120-59978120
chr10	22936118	rs1778342	PIP4K2A	PIP4K2A		TssAFlnk_chmm_313	PIP4K2A,IPMK	chr10:81123979-81125979
chr10	22945030	rs77929365	PIP4K2A	RP11-573G6.4		Enh_chmm_566	USP6NL	chr10:11651325-11653325
chr10	22945030	rs77929365	PIP4K2A	RP11-573G6.4		Enh_chmm_566	USP6NL	chr10:22817160-22819160
chr10	22947026	rs7075499	PIP4K2A	RP11-573G6.4		Enh_chmm_566		chr10:21499012-21501012
chr10	22971060	rs79659340	PIP4K2A	COMMD3,PIP4K2A		Enh_chmm_568	PIP4K2A,ZNF37A	chr10:22966678-22968678
chr10	22971060	rs79659340	PIP4K2A	COMMD3,PIP4K2A		Enh_chmm_568	PIP4K2A,ZNF37A	chr10:23064745-23066745
chr10	22971060	rs79659340	PIP4K2A	COMMD3,PIP4K2A		Enh_chmm_568	PIP4K2A,ZNF37A	chr10:26918180-26920180
chr10	22971060	rs79659340	PIP4K2A	COMMD3,PIP4K2A		Enh_chmm_568	PIP4K2A,ZNF37A	chr10:38403727-38405727
chr10	22971060	rs79659340	PIP4K2A	COMMD3,PIP4K2A		Enh_chmm_568	PIP4K2A,ZNF37A	chr10:71182741-71184741
chr10	22971060	rs79659340	PIP4K2A	COMMD3,PIP4K2A		Enh_chmm_568	PIP4K2A,ZNF37A	chr10:75388820-75390820
chr10	22971939	rs1343504	PIP4K2A	PIP4K2A		Enh_chmm_568	PIP4K2A,ARMC3	chr10:22741800-22743800
chr10	22971939	rs1343504	PIP4K2A	PIP4K2A		Enh_chmm_568	PIP4K2A,ARMC3	chr10:22887566-22889566
chr10	22971939	rs1343504	PIP4K2A	PIP4K2A		Enh_chmm_568	PIP4K2A,ARMC3	chr10:22966678-22968678
chr10	22971939	rs1343504	PIP4K2A	PIP4K2A		Enh_chmm_568	PIP4K2A,ARMC3	chr10:23064745-23066745
chr10	22971939	rs1343504	PIP4K2A	PIP4K2A		Enh_chmm_568	PIP4K2A,ARMC3	chr10:23217491-23219491
chr10	22971939	rs1343504	PIP4K2A	PIP4K2A		Enh_chmm_568	PIP4K2A,ARMC3	chr10:26918180-26920180
chr10	22971939	rs1343504	PIP4K2A	PIP4K2A		Enh_chmm_568	PIP4K2A,ARMC3	chr10:71182741-71184741
chr10	22971939	rs1343504	PIP4K2A	PIP4K2A		Enh_chmm_568	PIP4K2A,ARMC3	chr10:75388820-75390820
chr10	22972015	rs371654758	PIP4K2A			Enh_chmm_568	PIP4K2A,ARMC3	chr10:22741800-22743800
chr10	22972015	rs371654758	PIP4K2A			Enh_chmm_568	PIP4K2A,ARMC3	chr10:22887566-22889566
chr10	22972015	rs371654758	PIP4K2A			Enh_chmm_568	PIP4K2A,ARMC3	chr10:22966678-22968678
chr10	22972015	rs371654758	PIP4K2A			Enh_chmm_568	PIP4K2A,ARMC3	chr10:23064745-23066745
chr10	22972015	rs371654758	PIP4K2A			Enh_chmm_568	PIP4K2A,ARMC3	chr10:23217491-23219491
chr10	22972015	rs371654758	PIP4K2A			Enh_chmm_568	PIP4K2A,ARMC3	chr10:26918180-26920180
chr10	22972015	rs371654758	PIP4K2A			Enh_chmm_568	PIP4K2A,ARMC3	chr10:71182741-71184741
chr10	22972015	rs371654758	PIP4K2A			Enh_chmm_568	PIP4K2A,ARMC3	chr10:75388820-75390820
chr10	22973117	rs12246676	PIP4K2A	PIP4K2A		Enh_chmm_568	DNAJC1,PIP4K2A,ARMC3	chr10:22062347-22064347
chr10	22973117	rs12246676	PIP4K2A	PIP4K2A		Enh_chmm_568	DNAJC1,PIP4K2A,ARMC3	chr10:22887566-22889566
chr10	22973117	rs12246676	PIP4K2A	PIP4K2A		Enh_chmm_568	DNAJC1,PIP4K2A,ARMC3	chr10:23217491-23219491
chr10	23000517	rs76974825	PIP4K2A			TssAFlnk_chmm_321	PIP4K2A	chr10:22900054-22902054
chr10	23000517	rs76974825	PIP4K2A			TssAFlnk_chmm_321	PIP4K2A	chr10:22903210-22905210
chr10	23001197	rs11596218	PIP4K2A			TssAFlnk_chmm_322	PIP4K2A	chr10:22922705-22924705
chr10	23001197	rs11596218	PIP4K2A			TssAFlnk_chmm_322	PIP4K2A	chr10:22962015-22964015
chr10	25114462	rs11014252	PRTFDC1	PRTFDC1		Enh_chmm_597	PRTFDC1,ADAMTS14	chr10:25209448-25211448
chr10	25114462	rs11014252	PRTFDC1	PRTFDC1		Enh_chmm_597	PRTFDC1,ADAMTS14	chr10:72464292-72466292
chr10	25114934	rs11591695	PRTFDC1			TssAFlnk_chmm_339	PRTFDC1,ADAMTS14	chr10:25209448-25211448
chr10	25114934	rs11591695	PRTFDC1			TssAFlnk_chmm_339	PRTFDC1,ADAMTS14	chr10:72464292-72466292
chr10	26737645	rs1414285	APBB1IP	APBB1IP		TssA_chmm_174,TEnh_543	RSU1,APBB1IP	chr10:3667124-3669124
chr10	26737645	rs1414285	APBB1IP	APBB1IP		TssA_chmm_174,TEnh_543	RSU1,APBB1IP	chr10:16844659-16846659
chr10	26737645	rs1414285	APBB1IP	APBB1IP		TssA_chmm_174,TEnh_543	RSU1,APBB1IP	chr10:23187085-23189085
chr10	26737645	rs1414285	APBB1IP	APBB1IP		TssA_chmm_174,TEnh_543	RSU1,APBB1IP	chr10:26678701-26680701
chr10	26737645	rs1414285	APBB1IP	APBB1IP		TssA_chmm_174,TEnh_543	RSU1,APBB1IP	chr10:26749424-26751424
chr10	26737645	rs1414285	APBB1IP	APBB1IP		TssA_chmm_174,TEnh_543	RSU1,APBB1IP	chr10:26752593-26754593
chr10	26737645	rs1414285	APBB1IP	APBB1IP		TssA_chmm_174,TEnh_543	RSU1,APBB1IP	chr10:26765213-26767213
chr10	26737778	rs1414286	APBB1IP	APBB1IP		TssA_chmm_174,TEnh_543	RSU1,APBB1IP	chr10:3667124-3669124
chr10	26737778	rs1414286	APBB1IP	APBB1IP		TssA_chmm_174,TEnh_543	RSU1,APBB1IP	chr10:16844659-16846659
chr10	26737778	rs1414286	APBB1IP	APBB1IP		TssA_chmm_174,TEnh_543	RSU1,APBB1IP	chr10:23187085-23189085
chr10	26737778	rs1414286	APBB1IP	APBB1IP		TssA_chmm_174,TEnh_543	RSU1,APBB1IP	chr10:26749424-26751424
chr10	26737778	rs1414286	APBB1IP	APBB1IP		TssA_chmm_174,TEnh_543	RSU1,APBB1IP	chr10:26752593-26754593
chr10	26737778	rs1414286	APBB1IP	APBB1IP		TssA_chmm_174,TEnh_543	RSU1,APBB1IP	chr10:26765213-26767213
chr10	27028149	rs3802610	ABI1			Enh_chmm_631	MPP7	chr10:28524798-28526798
chr10	27802421	rs2477343	RAB18	RAB18,PTCHD3		EnhG_chmm_123	RAB18	chr10:27798835-27800835
chr10	27802421	rs2477343	RAB18	RAB18,PTCHD3		EnhG_chmm_123	RAB18	chr10:27803082-27805082
chr10	27802421	rs2477343	RAB18	RAB18,PTCHD3		EnhG_chmm_123	RAB18	chr10:27872724-27874724
chr10	27802421	rs2477343	RAB18	RAB18,PTCHD3		EnhG_chmm_123	RAB18	chr10:27951473-27953473
chr10	27802834	rs16927998	RAB18	RAB18,ANKRD26,MASTL,ARMC4,PTCHD3		EnhG_chmm_123	RAB18	chr10:27798835-27800835
chr10	27802834	rs16927998	RAB18	RAB18,ANKRD26,MASTL,ARMC4,PTCHD3		EnhG_chmm_123	RAB18	chr10:27803082-27805082
chr10	27802834	rs16927998	RAB18	RAB18,ANKRD26,MASTL,ARMC4,PTCHD3		EnhG_chmm_123	RAB18	chr10:27872724-27874724
chr10	27802834	rs16927998	RAB18	RAB18,ANKRD26,MASTL,ARMC4,PTCHD3		EnhG_chmm_123	RAB18	chr10:27951473-27953473
chr10	28623231	rs703021	MPP7	MPP7,RP11-351M16.4		TssA_chmm_191,TEnh_551	FAM107B,RAB18,ALOX5,GOLGA7B	chr10:14777392-14779392
chr10	28623231	rs703021	MPP7	MPP7,RP11-351M16.4		TssA_chmm_191,TEnh_551	FAM107B,RAB18,ALOX5,GOLGA7B	chr10:19031606-19033606
chr10	28623231	rs703021	MPP7	MPP7,RP11-351M16.4		TssA_chmm_191,TEnh_551	FAM107B,RAB18,ALOX5,GOLGA7B	chr10:27791668-27793668
chr10	28623231	rs703021	MPP7	MPP7,RP11-351M16.4		TssA_chmm_191,TEnh_551	FAM107B,RAB18,ALOX5,GOLGA7B	chr10:28592370-28594370
chr10	28623231	rs703021	MPP7	MPP7,RP11-351M16.4		TssA_chmm_191,TEnh_551	FAM107B,RAB18,ALOX5,GOLGA7B	chr10:28592630-28594630
chr10	28623231	rs703021	MPP7	MPP7,RP11-351M16.4		TssA_chmm_191,TEnh_551	FAM107B,RAB18,ALOX5,GOLGA7B	chr10:28601303-28603303
chr10	28623231	rs703021	MPP7	MPP7,RP11-351M16.4		TssA_chmm_191,TEnh_551	FAM107B,RAB18,ALOX5,GOLGA7B	chr10:28631221-28633221
chr10	28623231	rs703021	MPP7	MPP7,RP11-351M16.4		TssA_chmm_191,TEnh_551	FAM107B,RAB18,ALOX5,GOLGA7B	chr10:28645675-28647675
chr10	28623231	rs703021	MPP7	MPP7,RP11-351M16.4		TssA_chmm_191,TEnh_551	FAM107B,RAB18,ALOX5,GOLGA7B	chr10:28669917-28671917
chr10	28623231	rs703021	MPP7	MPP7,RP11-351M16.4		TssA_chmm_191,TEnh_551	FAM107B,RAB18,ALOX5,GOLGA7B	chr10:28960342-28962342
chr10	28623231	rs703021	MPP7	MPP7,RP11-351M16.4		TssA_chmm_191,TEnh_551	FAM107B,RAB18,ALOX5,GOLGA7B	chr10:45912829-45914829
chr10	28623231	rs703021	MPP7	MPP7,RP11-351M16.4		TssA_chmm_191,TEnh_551	FAM107B,RAB18,ALOX5,GOLGA7B	chr10:55182097-55184097
chr10	28623231	rs703021	MPP7	MPP7,RP11-351M16.4		TssA_chmm_191,TEnh_551	FAM107B,RAB18,ALOX5,GOLGA7B	chr10:64606147-64608147
chr10	28623231	rs703021	MPP7	MPP7,RP11-351M16.4		TssA_chmm_191,TEnh_551	FAM107B,RAB18,ALOX5,GOLGA7B	chr10:99615318-99617318
chr10	28623231	rs703021	MPP7	MPP7,RP11-351M16.4		TssA_chmm_191,TEnh_551	FAM107B,RAB18,ALOX5,GOLGA7B	chr10:112189553-112191553
chr10	28623231	rs703021	MPP7	MPP7,RP11-351M16.4		TssA_chmm_191,TEnh_551	FAM107B,RAB18,ALOX5,GOLGA7B	chr10:125128538-125130538
chr10	28623320	rs10826453	MPP7	MPP7,RP11-351M16.4	MPP7	TssA_chmm_191,TEnh_551	FAM107B,RAB18,ALOX5,GOLGA7B	chr10:14777392-14779392
chr10	28623320	rs10826453	MPP7	MPP7,RP11-351M16.4	MPP7	TssA_chmm_191,TEnh_551	FAM107B,RAB18,ALOX5,GOLGA7B	chr10:19031606-19033606
chr10	28623320	rs10826453	MPP7	MPP7,RP11-351M16.4	MPP7	TssA_chmm_191,TEnh_551	FAM107B,RAB18,ALOX5,GOLGA7B	chr10:27791668-27793668
chr10	28623320	rs10826453	MPP7	MPP7,RP11-351M16.4	MPP7	TssA_chmm_191,TEnh_551	FAM107B,RAB18,ALOX5,GOLGA7B	chr10:28592370-28594370
chr10	28623320	rs10826453	MPP7	MPP7,RP11-351M16.4	MPP7	TssA_chmm_191,TEnh_551	FAM107B,RAB18,ALOX5,GOLGA7B	chr10:28592630-28594630
chr10	28623320	rs10826453	MPP7	MPP7,RP11-351M16.4	MPP7	TssA_chmm_191,TEnh_551	FAM107B,RAB18,ALOX5,GOLGA7B	chr10:28601303-28603303
chr10	28623320	rs10826453	MPP7	MPP7,RP11-351M16.4	MPP7	TssA_chmm_191,TEnh_551	FAM107B,RAB18,ALOX5,GOLGA7B	chr10:28631221-28633221
chr10	28623320	rs10826453	MPP7	MPP7,RP11-351M16.4	MPP7	TssA_chmm_191,TEnh_551	FAM107B,RAB18,ALOX5,GOLGA7B	chr10:28645675-28647675
chr10	28623320	rs10826453	MPP7	MPP7,RP11-351M16.4	MPP7	TssA_chmm_191,TEnh_551	FAM107B,RAB18,ALOX5,GOLGA7B	chr10:28669917-28671917
chr10	28623320	rs10826453	MPP7	MPP7,RP11-351M16.4	MPP7	TssA_chmm_191,TEnh_551	FAM107B,RAB18,ALOX5,GOLGA7B	chr10:28960342-28962342
chr10	28623320	rs10826453	MPP7	MPP7,RP11-351M16.4	MPP7	TssA_chmm_191,TEnh_551	FAM107B,RAB18,ALOX5,GOLGA7B	chr10:45912829-45914829
chr10	28623320	rs10826453	MPP7	MPP7,RP11-351M16.4	MPP7	TssA_chmm_191,TEnh_551	FAM107B,RAB18,ALOX5,GOLGA7B	chr10:55182097-55184097
chr10	28623320	rs10826453	MPP7	MPP7,RP11-351M16.4	MPP7	TssA_chmm_191,TEnh_551	FAM107B,RAB18,ALOX5,GOLGA7B	chr10:64606147-64608147
chr10	28623320	rs10826453	MPP7	MPP7,RP11-351M16.4	MPP7	TssA_chmm_191,TEnh_551	FAM107B,RAB18,ALOX5,GOLGA7B	chr10:99615318-99617318
chr10	28623320	rs10826453	MPP7	MPP7,RP11-351M16.4	MPP7	TssA_chmm_191,TEnh_551	FAM107B,RAB18,ALOX5,GOLGA7B	chr10:112189553-112191553
chr10	28623320	rs10826453	MPP7	MPP7,RP11-351M16.4	MPP7	TssA_chmm_191,TEnh_551	FAM107B,RAB18,ALOX5,GOLGA7B	chr10:125128538-125130538
chr10	29947754	rs1247456	MIR938			Enh_chmm_691	SVIL,ZNF438	chr10:29856436-29858436
chr10	29947754	rs1247456	MIR938			Enh_chmm_691	SVIL,ZNF438	chr10:29917405-29919405
chr10	29947754	rs1247456	MIR938			Enh_chmm_691	SVIL,ZNF438	chr10:30064363-30066363
chr10	29947754	rs1247456	MIR938			Enh_chmm_691	SVIL,ZNF438	chr10:31223321-31225321
chr10	29948455	rs1148219	MIR938			Enh_chmm_692		chr10:30064363-30066363
chr10	29948481	rs1148218	MIR938			Enh_chmm_692		chr10:30064363-30066363
chr10	29970373	rs943694	SVIL			Enh_chmm_695	SVIL	chr10:29933259-29935259
chr10	29970373	rs943694	SVIL			Enh_chmm_695	SVIL	chr10:29961692-29963692
chr10	29970373	rs943694	SVIL			Enh_chmm_695	SVIL	chr10:29963696-29965696
chr10	29970373	rs943694	SVIL			Enh_chmm_695	SVIL	chr10:29970612-29972612
chr10	29970373	rs943694	SVIL			Enh_chmm_695	SVIL	chr10:30034024-30036024
chr10	29970592	rs1148204	SVIL	SVIL		Enh_chmm_695	SVIL	chr10:29933259-29935259
chr10	29970592	rs1148204	SVIL	SVIL		Enh_chmm_695	SVIL	chr10:29961692-29963692
chr10	29970592	rs1148204	SVIL	SVIL		Enh_chmm_695	SVIL	chr10:29963696-29965696
chr10	29970592	rs1148204	SVIL	SVIL		Enh_chmm_695	SVIL	chr10:29970612-29972612
chr10	29970592	rs1148204	SVIL	SVIL		Enh_chmm_695	SVIL	chr10:30034024-30036024
chr10	30725337	rs303450	MAP3K8	MAP3K8		TssAFlnk_chmm_408	PIP4K2A,ZEB1,ZNF25,EIF3A	chr10:22885789-22887789
chr10	30725337	rs303450	MAP3K8	MAP3K8		TssAFlnk_chmm_408	PIP4K2A,ZEB1,ZNF25,EIF3A	chr10:30918965-30920965
chr10	30725337	rs303450	MAP3K8	MAP3K8		TssAFlnk_chmm_408	PIP4K2A,ZEB1,ZNF25,EIF3A	chr10:31804262-31806262
chr10	30725337	rs303450	MAP3K8	MAP3K8		TssAFlnk_chmm_408	PIP4K2A,ZEB1,ZNF25,EIF3A	chr10:32545144-32547144
chr10	30725337	rs303450	MAP3K8	MAP3K8		TssAFlnk_chmm_408	PIP4K2A,ZEB1,ZNF25,EIF3A	chr10:38261350-38263350
chr10	30725337	rs303450	MAP3K8	MAP3K8		TssAFlnk_chmm_408	PIP4K2A,ZEB1,ZNF25,EIF3A	chr10:120796652-120798652
chr10	30791045	rs3124197	MAP3K8			Enh_chmm_714	MAP3K8,GRID1	chr10:30692985-30694985
chr10	30791045	rs3124197	MAP3K8			Enh_chmm_714	MAP3K8,GRID1	chr10:30726593-30728593
chr10	30791045	rs3124197	MAP3K8			Enh_chmm_714	MAP3K8,GRID1	chr10:30756943-30758943
chr10	30791045	rs3124197	MAP3K8			Enh_chmm_714	MAP3K8,GRID1	chr10:30798749-30800749
chr10	30791045	rs3124197	MAP3K8			Enh_chmm_714	MAP3K8,GRID1	chr10:87486657-87488657
chr10	30791330	rs3118600	MAP3K8			Enh_chmm_714,Enh_4554	MAP3K8,GRID1	chr10:30692985-30694985
chr10	30791330	rs3118600	MAP3K8			Enh_chmm_714,Enh_4554	MAP3K8,GRID1	chr10:30726593-30728593
chr10	30791330	rs3118600	MAP3K8			Enh_chmm_714,Enh_4554	MAP3K8,GRID1	chr10:30756943-30758943
chr10	30791330	rs3118600	MAP3K8			Enh_chmm_714,Enh_4554	MAP3K8,GRID1	chr10:30798749-30800749
chr10	30791330	rs3118600	MAP3K8			Enh_chmm_714,Enh_4554	MAP3K8,GRID1	chr10:87486657-87488657
chr10	30985070	rs11008186	LYZL2		SVILP1	TssAFlnk_chmm_411	PRKCQ-AS1,PTCHD3P1,SVIL	chr10:6623505-6625505
chr10	30985070	rs11008186	LYZL2		SVILP1	TssAFlnk_chmm_411	PRKCQ-AS1,PTCHD3P1,SVIL	chr10:29775468-29777468
chr10	30985070	rs11008186	LYZL2		SVILP1	TssAFlnk_chmm_411	PRKCQ-AS1,PTCHD3P1,SVIL	chr10:30992642-30994642
chr10	30985070	rs11008186	LYZL2		SVILP1	TssAFlnk_chmm_411	PRKCQ-AS1,PTCHD3P1,SVIL	chr10:31020972-31022972
chr10	30985070	rs11008186	LYZL2		SVILP1	TssAFlnk_chmm_411	PRKCQ-AS1,PTCHD3P1,SVIL	chr10:71547020-71549020
chr10	30985081	rs10826846	LYZL2	SVILP1	SVILP1	TssAFlnk_chmm_411	PRKCQ-AS1,PTCHD3P1,SVIL	chr10:6623505-6625505
chr10	30985081	rs10826846	LYZL2	SVILP1	SVILP1	TssAFlnk_chmm_411	PRKCQ-AS1,PTCHD3P1,SVIL	chr10:29775468-29777468
chr10	30985081	rs10826846	LYZL2	SVILP1	SVILP1	TssAFlnk_chmm_411	PRKCQ-AS1,PTCHD3P1,SVIL	chr10:30992642-30994642
chr10	30985081	rs10826846	LYZL2	SVILP1	SVILP1	TssAFlnk_chmm_411	PRKCQ-AS1,PTCHD3P1,SVIL	chr10:31020972-31022972
chr10	30985081	rs10826846	LYZL2	SVILP1	SVILP1	TssAFlnk_chmm_411	PRKCQ-AS1,PTCHD3P1,SVIL	chr10:71547020-71549020
chr10	30991284	rs28540052	LYZL2	SVILP1		TssAFlnk_chmm_412	SFMBT2,EPC1	chr10:7281539-7283539
chr10	30991284	rs28540052	LYZL2	SVILP1		TssAFlnk_chmm_412	SFMBT2,EPC1	chr10:32649322-32651322
chr10	30993960	rs3894627	LYZL2		SVILP1	TssAFlnk_chmm_413		chr10:8451313-8453313
chr10	30993960	rs3894627	LYZL2		SVILP1	TssAFlnk_chmm_413		chr10:30787093-30789093
chr10	30993960	rs3894627	LYZL2		SVILP1	TssAFlnk_chmm_413		chr10:30971332-30973332
chr10	30993960	rs3894627	LYZL2		SVILP1	TssAFlnk_chmm_413		chr10:30983414-30985414
chr10	30993960	rs3894627	LYZL2		SVILP1	TssAFlnk_chmm_413		chr10:30997403-30999403
chr10	30993960	rs3894627	LYZL2		SVILP1	TssAFlnk_chmm_413		chr10:32295466-32297466
chr10	30993960	rs3894627	LYZL2		SVILP1	TssAFlnk_chmm_413		chr10:32758676-32760676
chr10	30993975	rs3858240	LYZL2	SVILP1		TssAFlnk_chmm_413		chr10:8451313-8453313
chr10	30993975	rs3858240	LYZL2	SVILP1		TssAFlnk_chmm_413		chr10:30787093-30789093
chr10	30993975	rs3858240	LYZL2	SVILP1		TssAFlnk_chmm_413		chr10:30971332-30973332
chr10	30993975	rs3858240	LYZL2	SVILP1		TssAFlnk_chmm_413		chr10:30983414-30985414
chr10	30993975	rs3858240	LYZL2	SVILP1		TssAFlnk_chmm_413		chr10:30997403-30999403
chr10	30993975	rs3858240	LYZL2	SVILP1		TssAFlnk_chmm_413		chr10:32295466-32297466
chr10	30993975	rs3858240	LYZL2	SVILP1		TssAFlnk_chmm_413		chr10:32758676-32760676
chr10	30994242	rs10826849	LYZL2	SVILP1		TssAFlnk_chmm_413,TEnh_555		chr10:30787093-30789093
chr10	30994242	rs10826849	LYZL2	SVILP1		TssAFlnk_chmm_413,TEnh_555		chr10:30971332-30973332
chr10	30994242	rs10826849	LYZL2	SVILP1		TssAFlnk_chmm_413,TEnh_555		chr10:30983414-30985414
chr10	30994242	rs10826849	LYZL2	SVILP1		TssAFlnk_chmm_413,TEnh_555		chr10:30997403-30999403
chr10	30994242	rs10826849	LYZL2	SVILP1		TssAFlnk_chmm_413,TEnh_555		chr10:32295466-32297466
chr10	30994242	rs10826849	LYZL2	SVILP1		TssAFlnk_chmm_413,TEnh_555		chr10:32758676-32760676
chr10	31424353	rs1250302	ZNF438	ZNF438,DDX10P1,RP11-330O11.3		Enh_chmm_735	ITGB1	chr10:3232821-3234821
chr10	31424353	rs1250302	ZNF438	ZNF438,DDX10P1,RP11-330O11.3		Enh_chmm_735	ITGB1	chr10:31336925-31338925
chr10	31424353	rs1250302	ZNF438	ZNF438,DDX10P1,RP11-330O11.3		Enh_chmm_735	ITGB1	chr10:31381144-31383144
chr10	31424353	rs1250302	ZNF438	ZNF438,DDX10P1,RP11-330O11.3		Enh_chmm_735	ITGB1	chr10:31421106-31423106
chr10	31424353	rs1250302	ZNF438	ZNF438,DDX10P1,RP11-330O11.3		Enh_chmm_735	ITGB1	chr10:31425283-31427283
chr10	31424353	rs1250302	ZNF438	ZNF438,DDX10P1,RP11-330O11.3		Enh_chmm_735	ITGB1	chr10:31425583-31427583
chr10	31424353	rs1250302	ZNF438	ZNF438,DDX10P1,RP11-330O11.3		Enh_chmm_735	ITGB1	chr10:32483355-32485355
chr10	31424353	rs1250302	ZNF438	ZNF438,DDX10P1,RP11-330O11.3		Enh_chmm_735	ITGB1	chr10:33233522-33235522
chr10	31425683	rs11008356	ZNF438			Enh_chmm_736		chr10:31336925-31338925
chr10	31425683	rs11008356	ZNF438			Enh_chmm_736		chr10:31381144-31383144
chr10	31425683	rs11008356	ZNF438			Enh_chmm_736		chr10:31422791-31424791
chr10	31425683	rs11008356	ZNF438			Enh_chmm_736		chr10:31424270-31426270
chr10	31425683	rs11008356	ZNF438			Enh_chmm_736		chr10:31425283-31427283
chr10	31425756	rs11008357	ZNF438			Enh_chmm_736	ZEB1	chr10:31336925-31338925
chr10	31425756	rs11008357	ZNF438			Enh_chmm_736	ZEB1	chr10:31381144-31383144
chr10	31425756	rs11008357	ZNF438			Enh_chmm_736	ZEB1	chr10:31422791-31424791
chr10	31425756	rs11008357	ZNF438			Enh_chmm_736	ZEB1	chr10:31424270-31426270
chr10	31425756	rs11008357	ZNF438			Enh_chmm_736	ZEB1	chr10:31425283-31427283
chr10	31425756	rs11008357	ZNF438			Enh_chmm_736	ZEB1	chr10:31637013-31639013
chr10	31611256	rs7894459	ZEB1-AS1	ZEB1-AS1	ZEB1-AS1	TssAFlnk_chmm_422	ZEB1	chr10:21815473-21817473
chr10	31611256	rs7894459	ZEB1-AS1	ZEB1-AS1	ZEB1-AS1	TssAFlnk_chmm_422	ZEB1	chr10:31370866-31372866
chr10	31611256	rs7894459	ZEB1-AS1	ZEB1-AS1	ZEB1-AS1	TssAFlnk_chmm_422	ZEB1	chr10:31685869-31687869
chr10	31611256	rs7894459	ZEB1-AS1	ZEB1-AS1	ZEB1-AS1	TssAFlnk_chmm_422	ZEB1	chr10:91673035-91675035
chr10	32219176	rs3847414	ARHGAP12	ARHGAP12,KIF5B		ARHGAP12,TssAFlnk_chmm_428		chr10:32220437-32222437
chr10	32219176	rs3847414	ARHGAP12	ARHGAP12,KIF5B		ARHGAP12,TssAFlnk_chmm_428		chr10:32240895-32242895
chr10	32439437	rs7914084	KIF5B	ARHGAP12,KIF5B,RP11-479G22.8		Enh_chmm_770	CCDC7	chr10:32352610-32354610
chr10	32439437	rs7914084	KIF5B	ARHGAP12,KIF5B,RP11-479G22.8		Enh_chmm_770	CCDC7	chr10:32438375-32440375
chr10	32439437	rs7914084	KIF5B	ARHGAP12,KIF5B,RP11-479G22.8		Enh_chmm_770	CCDC7	chr10:32438917-32440917
chr10	32439437	rs7914084	KIF5B	ARHGAP12,KIF5B,RP11-479G22.8		Enh_chmm_770	CCDC7	chr10:32944826-32946826
chr10	32439754	rs3006667	KIF5B	KIF5B		Enh_chmm_770	CCDC7	chr10:32352610-32354610
chr10	32439754	rs3006667	KIF5B	KIF5B		Enh_chmm_770	CCDC7	chr10:32438375-32440375
chr10	32439754	rs3006667	KIF5B	KIF5B		Enh_chmm_770	CCDC7	chr10:32438917-32440917
chr10	32439754	rs3006667	KIF5B	KIF5B		Enh_chmm_770	CCDC7	chr10:32944826-32946826
chr10	32439768	rs3006668	KIF5B	KIF5B		Enh_chmm_770	CCDC7	chr10:32352610-32354610
chr10	32439768	rs3006668	KIF5B	KIF5B		Enh_chmm_770	CCDC7	chr10:32438375-32440375
chr10	32439768	rs3006668	KIF5B	KIF5B		Enh_chmm_770	CCDC7	chr10:32438917-32440917
chr10	32439768	rs3006668	KIF5B	KIF5B		Enh_chmm_770	CCDC7	chr10:32944826-32946826
chr10	32667121	rs11598602	EPC1	EPC1,CCDC7,RP11-479G22.8		TssA_chmm_221	RBM17,EPC1	chr10:6153669-6155669
chr10	32667121	rs11598602	EPC1	EPC1,CCDC7,RP11-479G22.8		TssA_chmm_221	RBM17,EPC1	chr10:32294041-32296041
chr10	32667121	rs11598602	EPC1	EPC1,CCDC7,RP11-479G22.8		TssA_chmm_221	RBM17,EPC1	chr10:32490972-32492972
chr10	32667121	rs11598602	EPC1	EPC1,CCDC7,RP11-479G22.8		TssA_chmm_221	RBM17,EPC1	chr10:32582869-32584869
chr10	32667121	rs11598602	EPC1	EPC1,CCDC7,RP11-479G22.8		TssA_chmm_221	RBM17,EPC1	chr10:32660506-32662506
chr10	32667121	rs11598602	EPC1	EPC1,CCDC7,RP11-479G22.8		TssA_chmm_221	RBM17,EPC1	chr10:32693524-32695524
chr10	32667121	rs11598602	EPC1	EPC1,CCDC7,RP11-479G22.8		TssA_chmm_221	RBM17,EPC1	chr10:32725830-32727830
chr10	32667121	rs11598602	EPC1	EPC1,CCDC7,RP11-479G22.8		TssA_chmm_221	RBM17,EPC1	chr10:33289577-33291577
chr10	32667121	rs11598602	EPC1	EPC1,CCDC7,RP11-479G22.8		TssA_chmm_221	RBM17,EPC1	chr10:44077379-44079379
chr10	32668003	rs67694766	EPC1			EPC1,TssAFlnk_chmm_449	RBM17,ARHGAP12,EPC1	chr10:6153669-6155669
chr10	32668003	rs67694766	EPC1			EPC1,TssAFlnk_chmm_449	RBM17,ARHGAP12,EPC1	chr10:32159049-32161049
chr10	32668003	rs67694766	EPC1			EPC1,TssAFlnk_chmm_449	RBM17,ARHGAP12,EPC1	chr10:32582869-32584869
chr10	32668003	rs67694766	EPC1			EPC1,TssAFlnk_chmm_449	RBM17,ARHGAP12,EPC1	chr10:32609820-32611820
chr10	32668003	rs67694766	EPC1			EPC1,TssAFlnk_chmm_449	RBM17,ARHGAP12,EPC1	chr10:32686634-32688634
chr10	32668003	rs67694766	EPC1			EPC1,TssAFlnk_chmm_449	RBM17,ARHGAP12,EPC1	chr10:32742559-32744559
chr10	32668336	rs975225475	EPC1			EPC1,TssAFlnk_chmm_449	ARHGAP12,EPC1	chr10:32159049-32161049
chr10	32668336	rs975225475	EPC1			EPC1,TssAFlnk_chmm_449	ARHGAP12,EPC1	chr10:32582869-32584869
chr10	32668336	rs975225475	EPC1			EPC1,TssAFlnk_chmm_449	ARHGAP12,EPC1	chr10:32609820-32611820
chr10	32668336	rs975225475	EPC1			EPC1,TssAFlnk_chmm_449	ARHGAP12,EPC1	chr10:32686634-32688634
chr10	32668336	rs975225475	EPC1			EPC1,TssAFlnk_chmm_449	ARHGAP12,EPC1	chr10:32742559-32744559
chr10	33297847	rs2504012	ITGB1	CCDC7,RP11-479G22.8		TssAFlnk_chmm_467	CCDC7	chr10:33006706-33008706
chr10	33298617	rs7072034	ITGB1	CCDC7,RP11-479G22.8		Enh_chmm_812	CCDC7,PARD3	chr10:33006706-33008706
chr10	33298617	rs7072034	ITGB1	CCDC7,RP11-479G22.8		Enh_chmm_812	CCDC7,PARD3	chr10:34790622-34792622
chr10	33298684	rs947704	ITGB1			Enh_chmm_812	CCDC7,PARD3	chr10:33006706-33008706
chr10	33298684	rs947704	ITGB1			Enh_chmm_812	CCDC7,PARD3	chr10:34790622-34792622
chr10	33299247	rs6481817	ITGB1	CCDC7,RP11-479G22.8		TssAFlnk_chmm_468	CCDC7,PARD3	chr10:33006706-33008706
chr10	33299247	rs6481817	ITGB1	CCDC7,RP11-479G22.8		TssAFlnk_chmm_468	CCDC7,PARD3	chr10:33133386-33135386
chr10	33299247	rs6481817	ITGB1	CCDC7,RP11-479G22.8		TssAFlnk_chmm_468	CCDC7,PARD3	chr10:33266113-33268113
chr10	33299247	rs6481817	ITGB1	CCDC7,RP11-479G22.8		TssAFlnk_chmm_468	CCDC7,PARD3	chr10:34790622-34792622
chr10	33299313	rs7901543	ITGB1	CCDC7,RP11-479G22.8		TssAFlnk_chmm_468	CCDC7,PARD3	chr10:33006706-33008706
chr10	33299313	rs7901543	ITGB1	CCDC7,RP11-479G22.8		TssAFlnk_chmm_468	CCDC7,PARD3	chr10:33133386-33135386
chr10	33299313	rs7901543	ITGB1	CCDC7,RP11-479G22.8		TssAFlnk_chmm_468	CCDC7,PARD3	chr10:33266113-33268113
chr10	33299313	rs7901543	ITGB1	CCDC7,RP11-479G22.8		TssAFlnk_chmm_468	CCDC7,PARD3	chr10:34790622-34792622
chr10	33399072	rs55722295	NRP1	ITGB1,CCDC7,RP11-479G22.8		TssAFlnk_chmm_471,TEnh_559	ITGB1,NRP1,IPMK	chr10:32084542-32086542
chr10	33399072	rs55722295	NRP1	ITGB1,CCDC7,RP11-479G22.8		TssAFlnk_chmm_471,TEnh_559	ITGB1,NRP1,IPMK	chr10:33243528-33245528
chr10	33399072	rs55722295	NRP1	ITGB1,CCDC7,RP11-479G22.8		TssAFlnk_chmm_471,TEnh_559	ITGB1,NRP1,IPMK	chr10:33395577-33397577
chr10	33399072	rs55722295	NRP1	ITGB1,CCDC7,RP11-479G22.8		TssAFlnk_chmm_471,TEnh_559	ITGB1,NRP1,IPMK	chr10:33571609-33573609
chr10	33399072	rs55722295	NRP1	ITGB1,CCDC7,RP11-479G22.8		TssAFlnk_chmm_471,TEnh_559	ITGB1,NRP1,IPMK	chr10:33611364-33613364
chr10	33399072	rs55722295	NRP1	ITGB1,CCDC7,RP11-479G22.8		TssAFlnk_chmm_471,TEnh_559	ITGB1,NRP1,IPMK	chr10:60006920-60008920
chr10	33403230	rs988645	NRP1	RP11-479G22.8		TssAFlnk_chmm_475	TASOR2,NRP1	chr10:5740721-5742721
chr10	33403230	rs988645	NRP1	RP11-479G22.8		TssAFlnk_chmm_475	TASOR2,NRP1	chr10:33429631-33431631
chr10	33403230	rs988645	NRP1	RP11-479G22.8		TssAFlnk_chmm_475	TASOR2,NRP1	chr10:33445160-33447160
chr10	33403230	rs988645	NRP1	RP11-479G22.8		TssAFlnk_chmm_475	TASOR2,NRP1	chr10:33577527-33579527
chr10	33427699	rs2003281	NRP1	RP11-479G22.8		Enh_chmm_831	CCNY	chr10:33182288-33184288
chr10	33427699	rs2003281	NRP1	RP11-479G22.8		Enh_chmm_831	CCNY	chr10:35656673-35658673
chr10	33428383	rs1022674	NRP1	RP11-479G22.8		Enh_chmm_831	ITGB1,PARD3	chr10:32495052-32497052
chr10	33428383	rs1022674	NRP1	RP11-479G22.8		Enh_chmm_831	ITGB1,PARD3	chr10:32731749-32733749
chr10	33428383	rs1022674	NRP1	RP11-479G22.8		Enh_chmm_831	ITGB1,PARD3	chr10:33247278-33249278
chr10	33428383	rs1022674	NRP1	RP11-479G22.8		Enh_chmm_831	ITGB1,PARD3	chr10:34575989-34577989
chr10	33428554	rs12221016	NRP1	ITGB1,CCDC7		Enh_chmm_831	ITGB1,PARD3	chr10:32495052-32497052
chr10	33428554	rs12221016	NRP1	ITGB1,CCDC7		Enh_chmm_831	ITGB1,PARD3	chr10:32731749-32733749
chr10	33428554	rs12221016	NRP1	ITGB1,CCDC7		Enh_chmm_831	ITGB1,PARD3	chr10:33247278-33249278
chr10	33428554	rs12221016	NRP1	ITGB1,CCDC7		Enh_chmm_831	ITGB1,PARD3	chr10:33409229-33411229
chr10	33428554	rs12221016	NRP1	ITGB1,CCDC7		Enh_chmm_831	ITGB1,PARD3	chr10:33431636-33433636
chr10	33428554	rs12221016	NRP1	ITGB1,CCDC7		Enh_chmm_831	ITGB1,PARD3	chr10:34575989-34577989
chr10	33428561	rs12218841	NRP1	RP11-479G22.8		Enh_chmm_831	ITGB1,PARD3	chr10:32495052-32497052
chr10	33428561	rs12218841	NRP1	RP11-479G22.8		Enh_chmm_831	ITGB1,PARD3	chr10:32731749-32733749
chr10	33428561	rs12218841	NRP1	RP11-479G22.8		Enh_chmm_831	ITGB1,PARD3	chr10:33247278-33249278
chr10	33428561	rs12218841	NRP1	RP11-479G22.8		Enh_chmm_831	ITGB1,PARD3	chr10:33409229-33411229
chr10	33428561	rs12218841	NRP1	RP11-479G22.8		Enh_chmm_831	ITGB1,PARD3	chr10:33431636-33433636
chr10	33428561	rs12218841	NRP1	RP11-479G22.8		Enh_chmm_831	ITGB1,PARD3	chr10:34575989-34577989
chr10	33428662	rs61858176	NRP1			Enh_chmm_831	ITGB1,NRP1,PARD3	chr10:32495052-32497052
chr10	33428662	rs61858176	NRP1			Enh_chmm_831	ITGB1,NRP1,PARD3	chr10:32731749-32733749
chr10	33428662	rs61858176	NRP1			Enh_chmm_831	ITGB1,NRP1,PARD3	chr10:33247278-33249278
chr10	33428662	rs61858176	NRP1			Enh_chmm_831	ITGB1,NRP1,PARD3	chr10:33409229-33411229
chr10	33428662	rs61858176	NRP1			Enh_chmm_831	ITGB1,NRP1,PARD3	chr10:33431636-33433636
chr10	33428662	rs61858176	NRP1			Enh_chmm_831	ITGB1,NRP1,PARD3	chr10:33533179-33535179
chr10	33428662	rs61858176	NRP1			Enh_chmm_831	ITGB1,NRP1,PARD3	chr10:34575989-34577989
chr10	33538004	rs12781701	NRP1			Enh_4632		chr10:30513504-30515504
chr10	33538004	rs12781701	NRP1			Enh_4632		chr10:33831271-33833271
chr10	33538037	rs1157720466	NRP1			Enh_4632		chr10:30513504-30515504
chr10	33538037	rs1157720466	NRP1			Enh_4632		chr10:33831271-33833271
chr10	33538039	rs370957857	NRP1			Enh_4632		chr10:30513504-30515504
chr10	33538039	rs370957857	NRP1			Enh_4632		chr10:33831271-33833271
chr10	35438337	rs12761675	CREM	CREM,CUL2,RP11-297A16.2,RP11-324I22.2,RP11-324I22.4,RP11-297A16.4		Enh_chmm_849,TEnh_569	APBB1IP,CREM	chr10:26771566-26773566
chr10	35438337	rs12761675	CREM	CREM,CUL2,RP11-297A16.2,RP11-324I22.2,RP11-324I22.4,RP11-297A16.4		Enh_chmm_849,TEnh_569	APBB1IP,CREM	chr10:35493404-35495404
chr10	35438337	rs12761675	CREM	CREM,CUL2,RP11-297A16.2,RP11-324I22.2,RP11-324I22.4,RP11-297A16.4		Enh_chmm_849,TEnh_569	APBB1IP,CREM	chr10:35506254-35508254
chr10	35484949	rs1057108	CREM	CREM,CUL2,RP11-297A16.2,RP11-324I22.2,RP11-324I22.4,RP11-297A16.4		TssA_chmm_236	ACBD7,OLAH	chr10:15083952-15085952
chr10	43636181	rs9804209	CSGALNACT2	CSGALNACT2,RASGEF1A,RP11-351D16.3		TssAFlnk_chmm_516,TEnh_572	CSGALNACT2,ZNF487	chr10:23841876-23843876
chr10	43636181	rs9804209	CSGALNACT2	CSGALNACT2,RASGEF1A,RP11-351D16.3		TssAFlnk_chmm_516,TEnh_572	CSGALNACT2,ZNF487	chr10:43678980-43680980
chr10	43636181	rs9804209	CSGALNACT2	CSGALNACT2,RASGEF1A,RP11-351D16.3		TssAFlnk_chmm_516,TEnh_572	CSGALNACT2,ZNF487	chr10:43973965-43975965
chr10	43661836	rs2435337	CSGALNACT2	RET,CSGALNACT2,RASGEF1A,RP11-351D16.3	CSGALNACT2	Enh_chmm_902	ENKUR,THNSL1,CSGALNACT2,RASGEF1A	chr10:25304330-25306330
chr10	43661836	rs2435337	CSGALNACT2	RET,CSGALNACT2,RASGEF1A,RP11-351D16.3	CSGALNACT2	Enh_chmm_902	ENKUR,THNSL1,CSGALNACT2,RASGEF1A	chr10:43630684-43632684
chr10	43661836	rs2435337	CSGALNACT2	RET,CSGALNACT2,RASGEF1A,RP11-351D16.3	CSGALNACT2	Enh_chmm_902	ENKUR,THNSL1,CSGALNACT2,RASGEF1A	chr10:43657529-43659529
chr10	43661836	rs2435337	CSGALNACT2	RET,CSGALNACT2,RASGEF1A,RP11-351D16.3	CSGALNACT2	Enh_chmm_902	ENKUR,THNSL1,CSGALNACT2,RASGEF1A	chr10:43668392-43670392
chr10	43661836	rs2435337	CSGALNACT2	RET,CSGALNACT2,RASGEF1A,RP11-351D16.3	CSGALNACT2	Enh_chmm_902	ENKUR,THNSL1,CSGALNACT2,RASGEF1A	chr10:43718093-43720093
chr10	44311711	rs12411389	HNRNPA3P1			Enh_chmm_938		chr10:44327983-44329983
chr10	44311711	rs12411389	HNRNPA3P1			Enh_chmm_938		chr10:49875561-49877561
chr10	44311711	rs12411389	HNRNPA3P1			Enh_chmm_938		chr10:107827369-107829369
chr10	44311824	rs7083186	HNRNPA3P1	LINC00619		Enh_chmm_938		chr10:44327983-44329983
chr10	44311824	rs7083186	HNRNPA3P1	LINC00619		Enh_chmm_938		chr10:49875561-49877561
chr10	44311824	rs7083186	HNRNPA3P1	LINC00619		Enh_chmm_938		chr10:107827369-107829369
chr10	44312106	rs7079939	HNRNPA3P1	CXCL12,LINC00619		Enh_chmm_938		chr10:44327983-44329983
chr10	44312106	rs7079939	HNRNPA3P1	CXCL12,LINC00619		Enh_chmm_938		chr10:49875561-49877561
chr10	44312106	rs7079939	HNRNPA3P1	CXCL12,LINC00619		Enh_chmm_938		chr10:107827369-107829369
chr10	46077011	rs11239567	MARCHF8	ALOX5,MARCH8,WASHC2C,ZFAND4,AGAP4,RP11-445N18.5,RP11-671E7.1,AGAP10P,RP11-67C2.2,CUBNP2,FAM21FP,PARGP1,AGAP7P,AGAP14	FAM21FP	TssAFlnk_chmm_555	MARCHF8,ZFAND4,PTPN20,GLUD1P2,ADAM8	chr10:38234360-38236360
chr10	46077011	rs11239567	MARCHF8	ALOX5,MARCH8,WASHC2C,ZFAND4,AGAP4,RP11-445N18.5,RP11-671E7.1,AGAP10P,RP11-67C2.2,CUBNP2,FAM21FP,PARGP1,AGAP7P,AGAP14	FAM21FP	TssAFlnk_chmm_555	MARCHF8,ZFAND4,PTPN20,GLUD1P2,ADAM8	chr10:45960039-45962039
chr10	46077011	rs11239567	MARCHF8	ALOX5,MARCH8,WASHC2C,ZFAND4,AGAP4,RP11-445N18.5,RP11-671E7.1,AGAP10P,RP11-67C2.2,CUBNP2,FAM21FP,PARGP1,AGAP7P,AGAP14	FAM21FP	TssAFlnk_chmm_555	MARCHF8,ZFAND4,PTPN20,GLUD1P2,ADAM8	chr10:46071287-46073287
chr10	46077011	rs11239567	MARCHF8	ALOX5,MARCH8,WASHC2C,ZFAND4,AGAP4,RP11-445N18.5,RP11-671E7.1,AGAP10P,RP11-67C2.2,CUBNP2,FAM21FP,PARGP1,AGAP7P,AGAP14	FAM21FP	TssAFlnk_chmm_555	MARCHF8,ZFAND4,PTPN20,GLUD1P2,ADAM8	chr10:46075107-46077107
chr10	46077011	rs11239567	MARCHF8	ALOX5,MARCH8,WASHC2C,ZFAND4,AGAP4,RP11-445N18.5,RP11-671E7.1,AGAP10P,RP11-67C2.2,CUBNP2,FAM21FP,PARGP1,AGAP7P,AGAP14	FAM21FP	TssAFlnk_chmm_555	MARCHF8,ZFAND4,PTPN20,GLUD1P2,ADAM8	chr10:46076302-46078302
chr10	46077011	rs11239567	MARCHF8	ALOX5,MARCH8,WASHC2C,ZFAND4,AGAP4,RP11-445N18.5,RP11-671E7.1,AGAP10P,RP11-67C2.2,CUBNP2,FAM21FP,PARGP1,AGAP7P,AGAP14	FAM21FP	TssAFlnk_chmm_555	MARCHF8,ZFAND4,PTPN20,GLUD1P2,ADAM8	chr10:46077279-46079279
chr10	46077011	rs11239567	MARCHF8	ALOX5,MARCH8,WASHC2C,ZFAND4,AGAP4,RP11-445N18.5,RP11-671E7.1,AGAP10P,RP11-67C2.2,CUBNP2,FAM21FP,PARGP1,AGAP7P,AGAP14	FAM21FP	TssAFlnk_chmm_555	MARCHF8,ZFAND4,PTPN20,GLUD1P2,ADAM8	chr10:46147897-46149897
chr10	46077011	rs11239567	MARCHF8	ALOX5,MARCH8,WASHC2C,ZFAND4,AGAP4,RP11-445N18.5,RP11-671E7.1,AGAP10P,RP11-67C2.2,CUBNP2,FAM21FP,PARGP1,AGAP7P,AGAP14	FAM21FP	TssAFlnk_chmm_555	MARCHF8,ZFAND4,PTPN20,GLUD1P2,ADAM8	chr10:47561751-47563751
chr10	46077011	rs11239567	MARCHF8	ALOX5,MARCH8,WASHC2C,ZFAND4,AGAP4,RP11-445N18.5,RP11-671E7.1,AGAP10P,RP11-67C2.2,CUBNP2,FAM21FP,PARGP1,AGAP7P,AGAP14	FAM21FP	TssAFlnk_chmm_555	MARCHF8,ZFAND4,PTPN20,GLUD1P2,ADAM8	chr10:135079630-135081630
chr10	46077158	rs61854124	MARCHF8	ALOX5,MARCH8,WASHC2C,AGAP4,AGAP10P,RP11-67C2.2,OR13A1,AGAP14		TssAFlnk_chmm_555	MARCHF8,ZFAND4,PTPN20,GLUD1P2,ADAM8	chr10:38234360-38236360
chr10	46077158	rs61854124	MARCHF8	ALOX5,MARCH8,WASHC2C,AGAP4,AGAP10P,RP11-67C2.2,OR13A1,AGAP14		TssAFlnk_chmm_555	MARCHF8,ZFAND4,PTPN20,GLUD1P2,ADAM8	chr10:45960039-45962039
chr10	46077158	rs61854124	MARCHF8	ALOX5,MARCH8,WASHC2C,AGAP4,AGAP10P,RP11-67C2.2,OR13A1,AGAP14		TssAFlnk_chmm_555	MARCHF8,ZFAND4,PTPN20,GLUD1P2,ADAM8	chr10:46071287-46073287
chr10	46077158	rs61854124	MARCHF8	ALOX5,MARCH8,WASHC2C,AGAP4,AGAP10P,RP11-67C2.2,OR13A1,AGAP14		TssAFlnk_chmm_555	MARCHF8,ZFAND4,PTPN20,GLUD1P2,ADAM8	chr10:46075107-46077107
chr10	46077158	rs61854124	MARCHF8	ALOX5,MARCH8,WASHC2C,AGAP4,AGAP10P,RP11-67C2.2,OR13A1,AGAP14		TssAFlnk_chmm_555	MARCHF8,ZFAND4,PTPN20,GLUD1P2,ADAM8	chr10:46077279-46079279
chr10	46077158	rs61854124	MARCHF8	ALOX5,MARCH8,WASHC2C,AGAP4,AGAP10P,RP11-67C2.2,OR13A1,AGAP14		TssAFlnk_chmm_555	MARCHF8,ZFAND4,PTPN20,GLUD1P2,ADAM8	chr10:46147897-46149897
chr10	46077158	rs61854124	MARCHF8	ALOX5,MARCH8,WASHC2C,AGAP4,AGAP10P,RP11-67C2.2,OR13A1,AGAP14		TssAFlnk_chmm_555	MARCHF8,ZFAND4,PTPN20,GLUD1P2,ADAM8	chr10:47561751-47563751
chr10	46077158	rs61854124	MARCHF8	ALOX5,MARCH8,WASHC2C,AGAP4,AGAP10P,RP11-67C2.2,OR13A1,AGAP14		TssAFlnk_chmm_555	MARCHF8,ZFAND4,PTPN20,GLUD1P2,ADAM8	chr10:135079630-135081630
chr10	49598947	rs17010433	MAPK8			Enh_chmm_975	MAPK8	chr10:49607511-49609511
chr10	49598947	rs17010433	MAPK8			Enh_chmm_975	MAPK8	chr10:49609201-49611201
chr10	51503335	rs7071471	AGAP7P	AGAP10P,MSMB,AGAP7P,NCOA4,RPL23AP61		TssAFlnk_chmm_578,Enh_4818	PARG	chr10:51529205-51531205
chr10	51503375	rs7090326	AGAP7P	WASHC2C,AGAP10P,MSMB,AGAP7P,NCOA4,AGAP14,RPL23AP61		TssAFlnk_chmm_578,Enh_4818	PARG	chr10:51529205-51531205
chr10	51503555	rs2843561	AGAP7P			TssAFlnk_chmm_578,Enh_4818	PARG	chr10:51529205-51531205
chr10	51503559	rs2611471	AGAP7P	AGAP10P,PARGP1,MSMB,AGAP7P,NCOA4,AGAP14,RPL23AP61		TssAFlnk_chmm_578,Enh_4818	PARG	chr10:51529205-51531205
chr10	52176944	rs1203416	SGMS1	ASAH2,SGMS1,ASAH2B,TIMM23B,ERCC6,BEND3P1		TssA_chmm_300	ASAH2,SGMS1	chr10:51974120-51976120
chr10	52176944	rs1203416	SGMS1	ASAH2,SGMS1,ASAH2B,TIMM23B,ERCC6,BEND3P1		TssA_chmm_300	ASAH2,SGMS1	chr10:52113427-52115427
chr10	52176944	rs1203416	SGMS1	ASAH2,SGMS1,ASAH2B,TIMM23B,ERCC6,BEND3P1		TssA_chmm_300	ASAH2,SGMS1	chr10:52171105-52173105
chr10	52176944	rs1203416	SGMS1	ASAH2,SGMS1,ASAH2B,TIMM23B,ERCC6,BEND3P1		TssA_chmm_300	ASAH2,SGMS1	chr10:52174137-52176137
chr10	52176944	rs1203416	SGMS1	ASAH2,SGMS1,ASAH2B,TIMM23B,ERCC6,BEND3P1		TssA_chmm_300	ASAH2,SGMS1	chr10:52287366-52289366
chr10	52177306	rs1203417	SGMS1	ASAH2,SGMS1,ASAH2B,TIMM23B,BEND3P1		TssA_chmm_300	ASAH2,SGMS1	chr10:51974120-51976120
chr10	52177306	rs1203417	SGMS1	ASAH2,SGMS1,ASAH2B,TIMM23B,BEND3P1		TssA_chmm_300	ASAH2,SGMS1	chr10:52113427-52115427
chr10	52177306	rs1203417	SGMS1	ASAH2,SGMS1,ASAH2B,TIMM23B,BEND3P1		TssA_chmm_300	ASAH2,SGMS1	chr10:52171105-52173105
chr10	52177306	rs1203417	SGMS1	ASAH2,SGMS1,ASAH2B,TIMM23B,BEND3P1		TssA_chmm_300	ASAH2,SGMS1	chr10:52174137-52176137
chr10	52177306	rs1203417	SGMS1	ASAH2,SGMS1,ASAH2B,TIMM23B,BEND3P1		TssA_chmm_300	ASAH2,SGMS1	chr10:52287366-52289366
chr10	52177315	rs7392702	SGMS1	BEND3P1		TssA_chmm_300	ASAH2,SGMS1	chr10:51974120-51976120
chr10	52177315	rs7392702	SGMS1	BEND3P1		TssA_chmm_300	ASAH2,SGMS1	chr10:52113427-52115427
chr10	52177315	rs7392702	SGMS1	BEND3P1		TssA_chmm_300	ASAH2,SGMS1	chr10:52171105-52173105
chr10	52177315	rs7392702	SGMS1	BEND3P1		TssA_chmm_300	ASAH2,SGMS1	chr10:52174137-52176137
chr10	52177315	rs7392702	SGMS1	BEND3P1		TssA_chmm_300	ASAH2,SGMS1	chr10:52287366-52289366
chr10	52191295	rs56078228	SGMS1	ASAH2B,BEND3P1		Enh_chmm_1026	SGMS1,KAT6B	chr10:51799300-51801300
chr10	52191295	rs56078228	SGMS1	ASAH2B,BEND3P1		Enh_chmm_1026	SGMS1,KAT6B	chr10:52122980-52124980
chr10	52191295	rs56078228	SGMS1	ASAH2B,BEND3P1		Enh_chmm_1026	SGMS1,KAT6B	chr10:52124660-52126660
chr10	52191295	rs56078228	SGMS1	ASAH2B,BEND3P1		Enh_chmm_1026	SGMS1,KAT6B	chr10:52129362-52131362
chr10	52191295	rs56078228	SGMS1	ASAH2B,BEND3P1		Enh_chmm_1026	SGMS1,KAT6B	chr10:52188640-52190640
chr10	52191295	rs56078228	SGMS1	ASAH2B,BEND3P1		Enh_chmm_1026	SGMS1,KAT6B	chr10:52307871-52309871
chr10	52191295	rs56078228	SGMS1	ASAH2B,BEND3P1		Enh_chmm_1026	SGMS1,KAT6B	chr10:76717457-76719457
chr10	52191781	rs1203427	SGMS1	ASAH2,ASAH2B,BEND3P1		Enh_chmm_1026	SGMS1,PRKG1,KAT6B	chr10:52122980-52124980
chr10	52191781	rs1203427	SGMS1	ASAH2,ASAH2B,BEND3P1		Enh_chmm_1026	SGMS1,PRKG1,KAT6B	chr10:52124660-52126660
chr10	52191781	rs1203427	SGMS1	ASAH2,ASAH2B,BEND3P1		Enh_chmm_1026	SGMS1,PRKG1,KAT6B	chr10:52129362-52131362
chr10	52191781	rs1203427	SGMS1	ASAH2,ASAH2B,BEND3P1		Enh_chmm_1026	SGMS1,PRKG1,KAT6B	chr10:52169010-52171010
chr10	52191781	rs1203427	SGMS1	ASAH2,ASAH2B,BEND3P1		Enh_chmm_1026	SGMS1,PRKG1,KAT6B	chr10:52188640-52190640
chr10	52191781	rs1203427	SGMS1	ASAH2,ASAH2B,BEND3P1		Enh_chmm_1026	SGMS1,PRKG1,KAT6B	chr10:52307871-52309871
chr10	52191781	rs1203427	SGMS1	ASAH2,ASAH2B,BEND3P1		Enh_chmm_1026	SGMS1,PRKG1,KAT6B	chr10:53007534-53009534
chr10	52191781	rs1203427	SGMS1	ASAH2,ASAH2B,BEND3P1		Enh_chmm_1026	SGMS1,PRKG1,KAT6B	chr10:76717457-76719457
chr10	52269262	rs2983373	SGMS1			Enh_chmm_1034	NSUN6,SGMS1	chr10:18939587-18941587
chr10	52269262	rs2983373	SGMS1			Enh_chmm_1034	NSUN6,SGMS1	chr10:52270792-52272792
chr10	52269262	rs2983373	SGMS1			Enh_chmm_1034	NSUN6,SGMS1	chr10:52279999-52281999
chr10	52271126	rs910817	SGMS1	SGMS1,SGMS1-AS1,RP11-521C22.2		Enh_chmm_1034	SGMS1,A1CF	chr10:52011357-52013357
chr10	52271126	rs910817	SGMS1	SGMS1,SGMS1-AS1,RP11-521C22.2		Enh_chmm_1034	SGMS1,A1CF	chr10:52268322-52270322
chr10	52271126	rs910817	SGMS1	SGMS1,SGMS1-AS1,RP11-521C22.2		Enh_chmm_1034	SGMS1,A1CF	chr10:52573032-52575032
chr10	52271385	rs3011770	SGMS1	ASAH2,SGMS1,ASAH2B,BEND3P1		Enh_chmm_1034	SGMS1,A1CF	chr10:52011357-52013357
chr10	52271385	rs3011770	SGMS1	ASAH2,SGMS1,ASAH2B,BEND3P1		Enh_chmm_1034	SGMS1,A1CF	chr10:52268322-52270322
chr10	52271385	rs3011770	SGMS1	ASAH2,SGMS1,ASAH2B,BEND3P1		Enh_chmm_1034	SGMS1,A1CF	chr10:52275329-52277329
chr10	52271385	rs3011770	SGMS1	ASAH2,SGMS1,ASAH2B,BEND3P1		Enh_chmm_1034	SGMS1,A1CF	chr10:52573032-52575032
chr10	52271470	rs17519380	SGMS1	BEND3P1		Enh_chmm_1034	SGMS1,A1CF	chr10:52011357-52013357
chr10	52271470	rs17519380	SGMS1	BEND3P1		Enh_chmm_1034	SGMS1,A1CF	chr10:52268322-52270322
chr10	52271470	rs17519380	SGMS1	BEND3P1		Enh_chmm_1034	SGMS1,A1CF	chr10:52275329-52277329
chr10	52271470	rs17519380	SGMS1	BEND3P1		Enh_chmm_1034	SGMS1,A1CF	chr10:52279593-52281593
chr10	52271470	rs17519380	SGMS1	BEND3P1		Enh_chmm_1034	SGMS1,A1CF	chr10:52573032-52575032
chr10	52298297	rs10826163	SGMS1	ASAH2,SGMS1,SGMS1-AS1,RP11-521C22.2		Enh_chmm_1037	PROSER2-AS1,SGMS1	chr10:11924126-11926126
chr10	52298297	rs10826163	SGMS1	ASAH2,SGMS1,SGMS1-AS1,RP11-521C22.2		Enh_chmm_1037	PROSER2-AS1,SGMS1	chr10:33185492-33187492
chr10	52298297	rs10826163	SGMS1	ASAH2,SGMS1,SGMS1-AS1,RP11-521C22.2		Enh_chmm_1037	PROSER2-AS1,SGMS1	chr10:51806237-51808237
chr10	52298297	rs10826163	SGMS1	ASAH2,SGMS1,SGMS1-AS1,RP11-521C22.2		Enh_chmm_1037	PROSER2-AS1,SGMS1	chr10:52298644-52300644
chr10	52298297	rs10826163	SGMS1	ASAH2,SGMS1,SGMS1-AS1,RP11-521C22.2		Enh_chmm_1037	PROSER2-AS1,SGMS1	chr10:52407962-52409962
chr10	52300192	rs10826164	SGMS1	ASAH2,SGMS1,SGMS1-AS1,RP11-521C22.2		Enh_chmm_1037	AKR1C3,AKR1C2,RSU1,SGMS1,SLC25A16,HPS1	chr10:5037020-5039020
chr10	52300192	rs10826164	SGMS1	ASAH2,SGMS1,SGMS1-AS1,RP11-521C22.2		Enh_chmm_1037	AKR1C3,AKR1C2,RSU1,SGMS1,SLC25A16,HPS1	chr10:16672714-16674714
chr10	52300192	rs10826164	SGMS1	ASAH2,SGMS1,SGMS1-AS1,RP11-521C22.2		Enh_chmm_1037	AKR1C3,AKR1C2,RSU1,SGMS1,SLC25A16,HPS1	chr10:51806237-51808237
chr10	52300192	rs10826164	SGMS1	ASAH2,SGMS1,SGMS1-AS1,RP11-521C22.2		Enh_chmm_1037	AKR1C3,AKR1C2,RSU1,SGMS1,SLC25A16,HPS1	chr10:52296707-52298707
chr10	52300192	rs10826164	SGMS1	ASAH2,SGMS1,SGMS1-AS1,RP11-521C22.2		Enh_chmm_1037	AKR1C3,AKR1C2,RSU1,SGMS1,SLC25A16,HPS1	chr10:52407198-52409198
chr10	52300192	rs10826164	SGMS1	ASAH2,SGMS1,SGMS1-AS1,RP11-521C22.2		Enh_chmm_1037	AKR1C3,AKR1C2,RSU1,SGMS1,SLC25A16,HPS1	chr10:52407962-52409962
chr10	52300192	rs10826164	SGMS1	ASAH2,SGMS1,SGMS1-AS1,RP11-521C22.2		Enh_chmm_1037	AKR1C3,AKR1C2,RSU1,SGMS1,SLC25A16,HPS1	chr10:70261919-70263919
chr10	52300192	rs10826164	SGMS1	ASAH2,SGMS1,SGMS1-AS1,RP11-521C22.2		Enh_chmm_1037	AKR1C3,AKR1C2,RSU1,SGMS1,SLC25A16,HPS1	chr10:100201803-100203803
chr10	52396759	rs7067608	SGMS1	ASAH2,ASAH2B,SGMS1-AS1,BEND3P1		TssAFlnk_chmm_597	ARMC4,A1CF	chr10:28200292-28202292
chr10	52396759	rs7067608	SGMS1	ASAH2,ASAH2B,SGMS1-AS1,BEND3P1		TssAFlnk_chmm_597	ARMC4,A1CF	chr10:50972284-50974284
chr10	52396759	rs7067608	SGMS1	ASAH2,ASAH2B,SGMS1-AS1,BEND3P1		TssAFlnk_chmm_597	ARMC4,A1CF	chr10:52417095-52419095
chr10	52396759	rs7067608	SGMS1	ASAH2,ASAH2B,SGMS1-AS1,BEND3P1		TssAFlnk_chmm_597	ARMC4,A1CF	chr10:52642605-52644605
chr10	52396759	rs7067608	SGMS1	ASAH2,ASAH2B,SGMS1-AS1,BEND3P1		TssAFlnk_chmm_597	ARMC4,A1CF	chr10:61295631-61297631
chr10	52397331	rs6481461	SGMS1	ASAH2,SGMS1,SGMS1-AS1,BEND3P1,RP11-521C22.2	RP11-564C4.6	Enh_chmm_1051	ARMC4	chr10:28200292-28202292
chr10	52397331	rs6481461	SGMS1	ASAH2,SGMS1,SGMS1-AS1,BEND3P1,RP11-521C22.2	RP11-564C4.6	Enh_chmm_1051	ARMC4	chr10:50972284-50974284
chr10	52397331	rs6481461	SGMS1	ASAH2,SGMS1,SGMS1-AS1,BEND3P1,RP11-521C22.2	RP11-564C4.6	Enh_chmm_1051	ARMC4	chr10:52417095-52419095
chr10	52397331	rs6481461	SGMS1	ASAH2,SGMS1,SGMS1-AS1,BEND3P1,RP11-521C22.2	RP11-564C4.6	Enh_chmm_1051	ARMC4	chr10:61295631-61297631
chr10	53459673	rs3812672	CSTF2T	CSTF2T		TssA_chmm_305,CSTF2T	PARD3,SGMS1,PRKG1,CSTF2T,R3HCC1L	chr10:34697160-34699160
chr10	53459673	rs3812672	CSTF2T	CSTF2T		TssA_chmm_305,CSTF2T	PARD3,SGMS1,PRKG1,CSTF2T,R3HCC1L	chr10:52327443-52329443
chr10	53459673	rs3812672	CSTF2T	CSTF2T		TssA_chmm_305,CSTF2T	PARD3,SGMS1,PRKG1,CSTF2T,R3HCC1L	chr10:53451408-53453408
chr10	53459673	rs3812672	CSTF2T	CSTF2T		TssA_chmm_305,CSTF2T	PARD3,SGMS1,PRKG1,CSTF2T,R3HCC1L	chr10:53456623-53458623
chr10	53459673	rs3812672	CSTF2T	CSTF2T		TssA_chmm_305,CSTF2T	PARD3,SGMS1,PRKG1,CSTF2T,R3HCC1L	chr10:53478231-53480231
chr10	53459673	rs3812672	CSTF2T	CSTF2T		TssA_chmm_305,CSTF2T	PARD3,SGMS1,PRKG1,CSTF2T,R3HCC1L	chr10:99992116-99994116
chr10	61667817	rs1171832	CCDC6	CCDC6		CCDC6,TssAFlnk_chmm_615,Enh_4878	CCDC6,ANK3	chr10:61640358-61642358
chr10	61667817	rs1171832	CCDC6	CCDC6		CCDC6,TssAFlnk_chmm_615,Enh_4878	CCDC6,ANK3	chr10:61660770-61662770
chr10	61667817	rs1171832	CCDC6	CCDC6		CCDC6,TssAFlnk_chmm_615,Enh_4878	CCDC6,ANK3	chr10:62435121-62437121
chr10	61667817	rs1171832	CCDC6	CCDC6		CCDC6,TssAFlnk_chmm_615,Enh_4878	CCDC6,ANK3	chr10:86291470-86293470
chr10	61667817	rs1171832	CCDC6	CCDC6		CCDC6,TssAFlnk_chmm_615,Enh_4878	CCDC6,ANK3	chr10:98533364-98535364
chr10	62491252	rs6479729	ANK3	ANK3,RP11-131N11.4	ANK3	TEnh_584		chr10:102127660-102129660
chr10	62492037	rs12266910	ANK3	ANK3,RP11-131N11.4		BivFlnk_chmm_97		chr10:102127660-102129660
chr10	63511789	rs2248518	CABCOCO1	C10orf107		Enh_chmm_1092		chr10:63548000-63550000
chr10	63524979	rs2588917	CABCOCO1	C10orf107		Enh_chmm_1093	IPMK,CABCOCO1,CNNM2	chr10:59998086-60000086
chr10	63524979	rs2588917	CABCOCO1	C10orf107		Enh_chmm_1093	IPMK,CABCOCO1,CNNM2	chr10:62886635-62888635
chr10	63524979	rs2588917	CABCOCO1	C10orf107		Enh_chmm_1093	IPMK,CABCOCO1,CNNM2	chr10:63464902-63466902
chr10	63524979	rs2588917	CABCOCO1	C10orf107		Enh_chmm_1093	IPMK,CABCOCO1,CNNM2	chr10:63494868-63496868
chr10	63524979	rs2588917	CABCOCO1	C10orf107		Enh_chmm_1093	IPMK,CABCOCO1,CNNM2	chr10:63520068-63522068
chr10	63524979	rs2588917	CABCOCO1	C10orf107		Enh_chmm_1093	IPMK,CABCOCO1,CNNM2	chr10:63538239-63540239
chr10	63524979	rs2588917	CABCOCO1	C10orf107		Enh_chmm_1093	IPMK,CABCOCO1,CNNM2	chr10:104744840-104746840
chr10	63525112	rs17210692	CABCOCO1	C10orf107		Enh_chmm_1093	IPMK,CABCOCO1,CNNM2	chr10:59998086-60000086
chr10	63525112	rs17210692	CABCOCO1	C10orf107		Enh_chmm_1093	IPMK,CABCOCO1,CNNM2	chr10:62886635-62888635
chr10	63525112	rs17210692	CABCOCO1	C10orf107		Enh_chmm_1093	IPMK,CABCOCO1,CNNM2	chr10:63464902-63466902
chr10	63525112	rs17210692	CABCOCO1	C10orf107		Enh_chmm_1093	IPMK,CABCOCO1,CNNM2	chr10:63494868-63496868
chr10	63525112	rs17210692	CABCOCO1	C10orf107		Enh_chmm_1093	IPMK,CABCOCO1,CNNM2	chr10:63520068-63522068
chr10	63525112	rs17210692	CABCOCO1	C10orf107		Enh_chmm_1093	IPMK,CABCOCO1,CNNM2	chr10:63538239-63540239
chr10	63525112	rs17210692	CABCOCO1	C10orf107		Enh_chmm_1093	IPMK,CABCOCO1,CNNM2	chr10:104744840-104746840
chr10	63525301	rs973237	CABCOCO1			Enh_chmm_1093	IPMK,CABCOCO1,CNNM2	chr10:59998086-60000086
chr10	63525301	rs973237	CABCOCO1			Enh_chmm_1093	IPMK,CABCOCO1,CNNM2	chr10:62886635-62888635
chr10	63525301	rs973237	CABCOCO1			Enh_chmm_1093	IPMK,CABCOCO1,CNNM2	chr10:63494868-63496868
chr10	63525301	rs973237	CABCOCO1			Enh_chmm_1093	IPMK,CABCOCO1,CNNM2	chr10:63520068-63522068
chr10	63525301	rs973237	CABCOCO1			Enh_chmm_1093	IPMK,CABCOCO1,CNNM2	chr10:63538239-63540239
chr10	63525301	rs973237	CABCOCO1			Enh_chmm_1093	IPMK,CABCOCO1,CNNM2	chr10:104744840-104746840
chr10	63544619	rs2675624	CABCOCO1			Enh_chmm_1094	BICC1,SUFU	chr10:30982240-30984240
chr10	63544619	rs2675624	CABCOCO1			Enh_chmm_1094	BICC1,SUFU	chr10:52060422-52062422
chr10	63544619	rs2675624	CABCOCO1			Enh_chmm_1094	BICC1,SUFU	chr10:60361398-60363398
chr10	63544619	rs2675624	CABCOCO1			Enh_chmm_1094	BICC1,SUFU	chr10:62907141-62909141
chr10	63544619	rs2675624	CABCOCO1			Enh_chmm_1094	BICC1,SUFU	chr10:63341232-63343232
chr10	63544619	rs2675624	CABCOCO1			Enh_chmm_1094	BICC1,SUFU	chr10:63532675-63534675
chr10	63544619	rs2675624	CABCOCO1			Enh_chmm_1094	BICC1,SUFU	chr10:63542088-63544088
chr10	63544619	rs2675624	CABCOCO1			Enh_chmm_1094	BICC1,SUFU	chr10:63545837-63547837
chr10	63544619	rs2675624	CABCOCO1			Enh_chmm_1094	BICC1,SUFU	chr10:63566108-63568108
chr10	63544619	rs2675624	CABCOCO1			Enh_chmm_1094	BICC1,SUFU	chr10:63637615-63639615
chr10	63544619	rs2675624	CABCOCO1			Enh_chmm_1094	BICC1,SUFU	chr10:63644002-63646002
chr10	63544619	rs2675624	CABCOCO1			Enh_chmm_1094	BICC1,SUFU	chr10:63648081-63650081
chr10	63544619	rs2675624	CABCOCO1			Enh_chmm_1094	BICC1,SUFU	chr10:63658786-63660786
chr10	63544619	rs2675624	CABCOCO1			Enh_chmm_1094	BICC1,SUFU	chr10:72823792-72825792
chr10	63544619	rs2675624	CABCOCO1			Enh_chmm_1094	BICC1,SUFU	chr10:104345045-104347045
chr10	63544810	rs2588971	CABCOCO1			Enh_chmm_1094	BICC1	chr10:30982240-30984240
chr10	63544810	rs2588971	CABCOCO1			Enh_chmm_1094	BICC1	chr10:52060422-52062422
chr10	63544810	rs2588971	CABCOCO1			Enh_chmm_1094	BICC1	chr10:60361398-60363398
chr10	63544810	rs2588971	CABCOCO1			Enh_chmm_1094	BICC1	chr10:63410493-63412493
chr10	63544810	rs2588971	CABCOCO1			Enh_chmm_1094	BICC1	chr10:63542088-63544088
chr10	63544810	rs2588971	CABCOCO1			Enh_chmm_1094	BICC1	chr10:63545837-63547837
chr10	63544810	rs2588971	CABCOCO1			Enh_chmm_1094	BICC1	chr10:63566108-63568108
chr10	63544810	rs2588971	CABCOCO1			Enh_chmm_1094	BICC1	chr10:63644002-63646002
chr10	63544810	rs2588971	CABCOCO1			Enh_chmm_1094	BICC1	chr10:63648081-63650081
chr10	63544810	rs2588971	CABCOCO1			Enh_chmm_1094	BICC1	chr10:63658786-63660786
chr10	63595191	rs10994944	ARID5B			Enh_chmm_1096		chr10:94583649-94585649
chr10	63596035	rs10994945	ARID5B	C10orf107		Enh_chmm_1096	ARID5B,JMJD1C,SUFU	chr10:63694419-63696419
chr10	63596035	rs10994945	ARID5B	C10orf107		Enh_chmm_1096	ARID5B,JMJD1C,SUFU	chr10:64940102-64942102
chr10	63596035	rs10994945	ARID5B	C10orf107		Enh_chmm_1096	ARID5B,JMJD1C,SUFU	chr10:99491694-99493694
chr10	63596035	rs10994945	ARID5B	C10orf107		Enh_chmm_1096	ARID5B,JMJD1C,SUFU	chr10:104383283-104385283
chr10	63660689	rs6415872	ARID5B			ARID5B,TssA_chmm_319	ARID5B	chr10:63543349-63545349
chr10	63660689	rs6415872	ARID5B			ARID5B,TssA_chmm_319	ARID5B	chr10:63654674-63656674
chr10	63660689	rs6415872	ARID5B			ARID5B,TssA_chmm_319	ARID5B	chr10:63665201-63667201
chr10	63660689	rs6415872	ARID5B			ARID5B,TssA_chmm_319	ARID5B	chr10:63725473-63727473
chr10	63702586	rs10740054	MIR548AV			EnhG_chmm_192	ARID5B,RTKN2	chr10:63662052-63664052
chr10	63702586	rs10740054	MIR548AV			EnhG_chmm_192	ARID5B,RTKN2	chr10:63692547-63694547
chr10	63702586	rs10740054	MIR548AV			EnhG_chmm_192	ARID5B,RTKN2	chr10:63790405-63792405
chr10	63702586	rs10740054	MIR548AV			EnhG_chmm_192	ARID5B,RTKN2	chr10:63797875-63799875
chr10	63702586	rs10740054	MIR548AV			EnhG_chmm_192	ARID5B,RTKN2	chr10:63806278-63808278
chr10	63702586	rs10740054	MIR548AV			EnhG_chmm_192	ARID5B,RTKN2	chr10:63810910-63812910
chr10	63702586	rs10740054	MIR548AV			EnhG_chmm_192	ARID5B,RTKN2	chr10:63819626-63821626
chr10	63702586	rs10740054	MIR548AV			EnhG_chmm_192	ARID5B,RTKN2	chr10:63996662-63998662
chr10	63747766	rs7920680	MIR548AV			TssAFlnk_chmm_624,TEnh_587	ARID5B,RTKN2,ZNF365	chr10:63750913-63752913
chr10	63747766	rs7920680	MIR548AV			TssAFlnk_chmm_624,TEnh_587	ARID5B,RTKN2,ZNF365	chr10:63953846-63955846
chr10	63747766	rs7920680	MIR548AV			TssAFlnk_chmm_624,TEnh_587	ARID5B,RTKN2,ZNF365	chr10:64136732-64138732
chr10	63747766	rs7920680	MIR548AV			TssAFlnk_chmm_624,TEnh_587	ARID5B,RTKN2,ZNF365	chr10:64459864-64461864
chr10	63747766	rs7920680	MIR548AV			TssAFlnk_chmm_624,TEnh_587	ARID5B,RTKN2,ZNF365	chr10:86073272-86075272
chr10	63752159	rs7089424	MIR548AV			Enh_chmm_1109,TEnh_588	ARID5B,ZNF365	chr10:63697107-63699107
chr10	63752159	rs7089424	MIR548AV			Enh_chmm_1109,TEnh_588	ARID5B,ZNF365	chr10:63728399-63730399
chr10	63752159	rs7089424	MIR548AV			Enh_chmm_1109,TEnh_588	ARID5B,ZNF365	chr10:63746595-63748595
chr10	63752159	rs7089424	MIR548AV			Enh_chmm_1109,TEnh_588	ARID5B,ZNF365	chr10:63750391-63752391
chr10	63752159	rs7089424	MIR548AV			Enh_chmm_1109,TEnh_588	ARID5B,ZNF365	chr10:63750824-63752824
chr10	63752159	rs7089424	MIR548AV			Enh_chmm_1109,TEnh_588	ARID5B,ZNF365	chr10:63811060-63813060
chr10	63752159	rs7089424	MIR548AV			Enh_chmm_1109,TEnh_588	ARID5B,ZNF365	chr10:64105684-64107684
chr10	63753482	rs9415635	MIR548AV			TssAFlnk_chmm_625,TEnh_589	ARID5B,ZNF365,MXI1	chr10:63697107-63699107
chr10	63753482	rs9415635	MIR548AV			TssAFlnk_chmm_625,TEnh_589	ARID5B,ZNF365,MXI1	chr10:63728399-63730399
chr10	63753482	rs9415635	MIR548AV			TssAFlnk_chmm_625,TEnh_589	ARID5B,ZNF365,MXI1	chr10:64105684-64107684
chr10	63753482	rs9415635	MIR548AV			TssAFlnk_chmm_625,TEnh_589	ARID5B,ZNF365,MXI1	chr10:112010021-112012021
chr10	63754024	rs9414758	MIR548AV			TssAFlnk_chmm_626	ARID5B,PSD,MXI1,RBM20	chr10:63773915-63775915
chr10	63754024	rs9414758	MIR548AV			TssAFlnk_chmm_626	ARID5B,PSD,MXI1,RBM20	chr10:63777671-63779671
chr10	63754024	rs9414758	MIR548AV			TssAFlnk_chmm_626	ARID5B,PSD,MXI1,RBM20	chr10:104167392-104169392
chr10	63754024	rs9414758	MIR548AV			TssAFlnk_chmm_626	ARID5B,PSD,MXI1,RBM20	chr10:112010021-112012021
chr10	63754024	rs9414758	MIR548AV			TssAFlnk_chmm_626	ARID5B,PSD,MXI1,RBM20	chr10:112468680-112470680
chr10	63805376	rs12355313	ARID5B	ARID5B		Enh_chmm_1121	PRKG1,ARID5B,RTKN2	chr10:53045810-53047810
chr10	63805376	rs12355313	ARID5B	ARID5B		Enh_chmm_1121	PRKG1,ARID5B,RTKN2	chr10:59782563-59784563
chr10	63805376	rs12355313	ARID5B	ARID5B		Enh_chmm_1121	PRKG1,ARID5B,RTKN2	chr10:63795610-63797610
chr10	63805376	rs12355313	ARID5B	ARID5B		Enh_chmm_1121	PRKG1,ARID5B,RTKN2	chr10:63801594-63803594
chr10	63805376	rs12355313	ARID5B	ARID5B		Enh_chmm_1121	PRKG1,ARID5B,RTKN2	chr10:63814722-63816722
chr10	63805376	rs12355313	ARID5B	ARID5B		Enh_chmm_1121	PRKG1,ARID5B,RTKN2	chr10:63840317-63842317
chr10	63805376	rs12355313	ARID5B	ARID5B		Enh_chmm_1121	PRKG1,ARID5B,RTKN2	chr10:63944409-63946409
chr10	63805376	rs12355313	ARID5B	ARID5B		Enh_chmm_1121	PRKG1,ARID5B,RTKN2	chr10:64479078-64481078
chr10	63805617	rs4948496	ARID5B	ARID5B		Enh_chmm_1121	PRKG1,ARID5B,RTKN2	chr10:53045810-53047810
chr10	63805617	rs4948496	ARID5B	ARID5B		Enh_chmm_1121	PRKG1,ARID5B,RTKN2	chr10:59782563-59784563
chr10	63805617	rs4948496	ARID5B	ARID5B		Enh_chmm_1121	PRKG1,ARID5B,RTKN2	chr10:63781703-63783703
chr10	63805617	rs4948496	ARID5B	ARID5B		Enh_chmm_1121	PRKG1,ARID5B,RTKN2	chr10:63795610-63797610
chr10	63805617	rs4948496	ARID5B	ARID5B		Enh_chmm_1121	PRKG1,ARID5B,RTKN2	chr10:63801594-63803594
chr10	63805617	rs4948496	ARID5B	ARID5B		Enh_chmm_1121	PRKG1,ARID5B,RTKN2	chr10:63801876-63803876
chr10	63805617	rs4948496	ARID5B	ARID5B		Enh_chmm_1121	PRKG1,ARID5B,RTKN2	chr10:63814722-63816722
chr10	63805617	rs4948496	ARID5B	ARID5B		Enh_chmm_1121	PRKG1,ARID5B,RTKN2	chr10:63944409-63946409
chr10	63805735	rs6479781	ARID5B	ARID5B		Enh_chmm_1121	ARID5B,RTKN2	chr10:59782563-59784563
chr10	63805735	rs6479781	ARID5B	ARID5B		Enh_chmm_1121	ARID5B,RTKN2	chr10:63779441-63781441
chr10	63805735	rs6479781	ARID5B	ARID5B		Enh_chmm_1121	ARID5B,RTKN2	chr10:63781703-63783703
chr10	63805735	rs6479781	ARID5B	ARID5B		Enh_chmm_1121	ARID5B,RTKN2	chr10:63795610-63797610
chr10	63805735	rs6479781	ARID5B	ARID5B		Enh_chmm_1121	ARID5B,RTKN2	chr10:63801594-63803594
chr10	63805735	rs6479781	ARID5B	ARID5B		Enh_chmm_1121	ARID5B,RTKN2	chr10:63801876-63803876
chr10	63805735	rs6479781	ARID5B	ARID5B		Enh_chmm_1121	ARID5B,RTKN2	chr10:63814722-63816722
chr10	63805735	rs6479781	ARID5B	ARID5B		Enh_chmm_1121	ARID5B,RTKN2	chr10:63944409-63946409
chr10	63806809	rs6479782	ARID5B	ARID5B		TssAFlnk_chmm_631	CABCOCO1,ARID5B	chr10:63520029-63522029
chr10	63806809	rs6479782	ARID5B	ARID5B		TssAFlnk_chmm_631	CABCOCO1,ARID5B	chr10:63700927-63702927
chr10	63806809	rs6479782	ARID5B	ARID5B		TssAFlnk_chmm_631	CABCOCO1,ARID5B	chr10:63779441-63781441
chr10	63806809	rs6479782	ARID5B	ARID5B		TssAFlnk_chmm_631	CABCOCO1,ARID5B	chr10:63781703-63783703
chr10	63806809	rs6479782	ARID5B	ARID5B		TssAFlnk_chmm_631	CABCOCO1,ARID5B	chr10:63801594-63803594
chr10	63806809	rs6479782	ARID5B	ARID5B		TssAFlnk_chmm_631	CABCOCO1,ARID5B	chr10:63801876-63803876
chr10	63808266	rs2393745	ARID5B			TssAFlnk_chmm_631,ARID5B	CABCOCO1,ARID5B,RTKN2	chr10:62562447-62564447
chr10	63808266	rs2393745	ARID5B			TssAFlnk_chmm_631,ARID5B	CABCOCO1,ARID5B,RTKN2	chr10:63520029-63522029
chr10	63808266	rs2393745	ARID5B			TssAFlnk_chmm_631,ARID5B	CABCOCO1,ARID5B,RTKN2	chr10:63675635-63677635
chr10	63808266	rs2393745	ARID5B			TssAFlnk_chmm_631,ARID5B	CABCOCO1,ARID5B,RTKN2	chr10:63700927-63702927
chr10	63808266	rs2393745	ARID5B			TssAFlnk_chmm_631,ARID5B	CABCOCO1,ARID5B,RTKN2	chr10:63800085-63802085
chr10	63808266	rs2393745	ARID5B			TssAFlnk_chmm_631,ARID5B	CABCOCO1,ARID5B,RTKN2	chr10:63808632-63810632
chr10	63808266	rs2393745	ARID5B			TssAFlnk_chmm_631,ARID5B	CABCOCO1,ARID5B,RTKN2	chr10:63941012-63943012
chr10	63808266	rs2393745	ARID5B			TssAFlnk_chmm_631,ARID5B	CABCOCO1,ARID5B,RTKN2	chr10:63943832-63945832
chr10	63808266	rs2393745	ARID5B			TssAFlnk_chmm_631,ARID5B	CABCOCO1,ARID5B,RTKN2	chr10:88169625-88171625
chr10	63808661	rs7902904	ARID5B	ARID5B		TssAFlnk_chmm_631,ARID5B	CABCOCO1,ARID5B,RTKN2,ZNF365	chr10:62562447-62564447
chr10	63808661	rs7902904	ARID5B	ARID5B		TssAFlnk_chmm_631,ARID5B	CABCOCO1,ARID5B,RTKN2,ZNF365	chr10:63505696-63507696
chr10	63808661	rs7902904	ARID5B	ARID5B		TssAFlnk_chmm_631,ARID5B	CABCOCO1,ARID5B,RTKN2,ZNF365	chr10:63675635-63677635
chr10	63808661	rs7902904	ARID5B	ARID5B		TssAFlnk_chmm_631,ARID5B	CABCOCO1,ARID5B,RTKN2,ZNF365	chr10:63800074-63802074
chr10	63808661	rs7902904	ARID5B	ARID5B		TssAFlnk_chmm_631,ARID5B	CABCOCO1,ARID5B,RTKN2,ZNF365	chr10:63800085-63802085
chr10	63808661	rs7902904	ARID5B	ARID5B		TssAFlnk_chmm_631,ARID5B	CABCOCO1,ARID5B,RTKN2,ZNF365	chr10:63807887-63809887
chr10	63808661	rs7902904	ARID5B	ARID5B		TssAFlnk_chmm_631,ARID5B	CABCOCO1,ARID5B,RTKN2,ZNF365	chr10:63808632-63810632
chr10	63808661	rs7902904	ARID5B	ARID5B		TssAFlnk_chmm_631,ARID5B	CABCOCO1,ARID5B,RTKN2,ZNF365	chr10:63941012-63943012
chr10	63808661	rs7902904	ARID5B	ARID5B		TssAFlnk_chmm_631,ARID5B	CABCOCO1,ARID5B,RTKN2,ZNF365	chr10:63943832-63945832
chr10	63808661	rs7902904	ARID5B	ARID5B		TssAFlnk_chmm_631,ARID5B	CABCOCO1,ARID5B,RTKN2,ZNF365	chr10:64293021-64295021
chr10	63808661	rs7902904	ARID5B	ARID5B		TssAFlnk_chmm_631,ARID5B	CABCOCO1,ARID5B,RTKN2,ZNF365	chr10:88169625-88171625
chr10	63808666	rs7902719	ARID5B	ARID5B		TssAFlnk_chmm_631,ARID5B	CABCOCO1,ARID5B,RTKN2,ZNF365	chr10:62562447-62564447
chr10	63808666	rs7902719	ARID5B	ARID5B		TssAFlnk_chmm_631,ARID5B	CABCOCO1,ARID5B,RTKN2,ZNF365	chr10:63505696-63507696
chr10	63808666	rs7902719	ARID5B	ARID5B		TssAFlnk_chmm_631,ARID5B	CABCOCO1,ARID5B,RTKN2,ZNF365	chr10:63675635-63677635
chr10	63808666	rs7902719	ARID5B	ARID5B		TssAFlnk_chmm_631,ARID5B	CABCOCO1,ARID5B,RTKN2,ZNF365	chr10:63800074-63802074
chr10	63808666	rs7902719	ARID5B	ARID5B		TssAFlnk_chmm_631,ARID5B	CABCOCO1,ARID5B,RTKN2,ZNF365	chr10:63800085-63802085
chr10	63808666	rs7902719	ARID5B	ARID5B		TssAFlnk_chmm_631,ARID5B	CABCOCO1,ARID5B,RTKN2,ZNF365	chr10:63807887-63809887
chr10	63808666	rs7902719	ARID5B	ARID5B		TssAFlnk_chmm_631,ARID5B	CABCOCO1,ARID5B,RTKN2,ZNF365	chr10:63808632-63810632
chr10	63808666	rs7902719	ARID5B	ARID5B		TssAFlnk_chmm_631,ARID5B	CABCOCO1,ARID5B,RTKN2,ZNF365	chr10:63941012-63943012
chr10	63808666	rs7902719	ARID5B	ARID5B		TssAFlnk_chmm_631,ARID5B	CABCOCO1,ARID5B,RTKN2,ZNF365	chr10:63943832-63945832
chr10	63808666	rs7902719	ARID5B	ARID5B		TssAFlnk_chmm_631,ARID5B	CABCOCO1,ARID5B,RTKN2,ZNF365	chr10:64293021-64295021
chr10	63808666	rs7902719	ARID5B	ARID5B		TssAFlnk_chmm_631,ARID5B	CABCOCO1,ARID5B,RTKN2,ZNF365	chr10:88169625-88171625
chr10	63809527	rs10740059	ARID5B	ARID5B		TssAFlnk_chmm_631	SKIDA1,CABCOCO1,ARID5B,ZNF365,CDH23,TM9SF3,ARMH3	chr10:21811068-21813068
chr10	63809527	rs10740059	ARID5B	ARID5B		TssAFlnk_chmm_631	SKIDA1,CABCOCO1,ARID5B,ZNF365,CDH23,TM9SF3,ARMH3	chr10:62562447-62564447
chr10	63809527	rs10740059	ARID5B	ARID5B		TssAFlnk_chmm_631	SKIDA1,CABCOCO1,ARID5B,ZNF365,CDH23,TM9SF3,ARMH3	chr10:63505696-63507696
chr10	63809527	rs10740059	ARID5B	ARID5B		TssAFlnk_chmm_631	SKIDA1,CABCOCO1,ARID5B,ZNF365,CDH23,TM9SF3,ARMH3	chr10:63800074-63802074
chr10	63809527	rs10740059	ARID5B	ARID5B		TssAFlnk_chmm_631	SKIDA1,CABCOCO1,ARID5B,ZNF365,CDH23,TM9SF3,ARMH3	chr10:63807887-63809887
chr10	63809527	rs10740059	ARID5B	ARID5B		TssAFlnk_chmm_631	SKIDA1,CABCOCO1,ARID5B,ZNF365,CDH23,TM9SF3,ARMH3	chr10:63808632-63810632
chr10	63809527	rs10740059	ARID5B	ARID5B		TssAFlnk_chmm_631	SKIDA1,CABCOCO1,ARID5B,ZNF365,CDH23,TM9SF3,ARMH3	chr10:63809650-63811650
chr10	63809527	rs10740059	ARID5B	ARID5B		TssAFlnk_chmm_631	SKIDA1,CABCOCO1,ARID5B,ZNF365,CDH23,TM9SF3,ARMH3	chr10:63812203-63814203
chr10	63809527	rs10740059	ARID5B	ARID5B		TssAFlnk_chmm_631	SKIDA1,CABCOCO1,ARID5B,ZNF365,CDH23,TM9SF3,ARMH3	chr10:64293021-64295021
chr10	63809527	rs10740059	ARID5B	ARID5B		TssAFlnk_chmm_631	SKIDA1,CABCOCO1,ARID5B,ZNF365,CDH23,TM9SF3,ARMH3	chr10:73566434-73568434
chr10	63809527	rs10740059	ARID5B	ARID5B		TssAFlnk_chmm_631	SKIDA1,CABCOCO1,ARID5B,ZNF365,CDH23,TM9SF3,ARMH3	chr10:88169625-88171625
chr10	63809527	rs10740059	ARID5B	ARID5B		TssAFlnk_chmm_631	SKIDA1,CABCOCO1,ARID5B,ZNF365,CDH23,TM9SF3,ARMH3	chr10:98319403-98321403
chr10	63809527	rs10740059	ARID5B	ARID5B		TssAFlnk_chmm_631	SKIDA1,CABCOCO1,ARID5B,ZNF365,CDH23,TM9SF3,ARMH3	chr10:103791610-103793610
chr10	63809624	rs10821948	ARID5B			TssA_chmm_322	SKIDA1,CABCOCO1,ARID5B,ZNF365,CDH23,TM9SF3,ARMH3	chr10:21811068-21813068
chr10	63809624	rs10821948	ARID5B			TssA_chmm_322	SKIDA1,CABCOCO1,ARID5B,ZNF365,CDH23,TM9SF3,ARMH3	chr10:32543250-32545250
chr10	63809624	rs10821948	ARID5B			TssA_chmm_322	SKIDA1,CABCOCO1,ARID5B,ZNF365,CDH23,TM9SF3,ARMH3	chr10:62562447-62564447
chr10	63809624	rs10821948	ARID5B			TssA_chmm_322	SKIDA1,CABCOCO1,ARID5B,ZNF365,CDH23,TM9SF3,ARMH3	chr10:63505696-63507696
chr10	63809624	rs10821948	ARID5B			TssA_chmm_322	SKIDA1,CABCOCO1,ARID5B,ZNF365,CDH23,TM9SF3,ARMH3	chr10:63800074-63802074
chr10	63809624	rs10821948	ARID5B			TssA_chmm_322	SKIDA1,CABCOCO1,ARID5B,ZNF365,CDH23,TM9SF3,ARMH3	chr10:63807887-63809887
chr10	63809624	rs10821948	ARID5B			TssA_chmm_322	SKIDA1,CABCOCO1,ARID5B,ZNF365,CDH23,TM9SF3,ARMH3	chr10:63808632-63810632
chr10	63809624	rs10821948	ARID5B			TssA_chmm_322	SKIDA1,CABCOCO1,ARID5B,ZNF365,CDH23,TM9SF3,ARMH3	chr10:63809650-63811650
chr10	63809624	rs10821948	ARID5B			TssA_chmm_322	SKIDA1,CABCOCO1,ARID5B,ZNF365,CDH23,TM9SF3,ARMH3	chr10:63812203-63814203
chr10	63809624	rs10821948	ARID5B			TssA_chmm_322	SKIDA1,CABCOCO1,ARID5B,ZNF365,CDH23,TM9SF3,ARMH3	chr10:64293021-64295021
chr10	63809624	rs10821948	ARID5B			TssA_chmm_322	SKIDA1,CABCOCO1,ARID5B,ZNF365,CDH23,TM9SF3,ARMH3	chr10:73566434-73568434
chr10	63809624	rs10821948	ARID5B			TssA_chmm_322	SKIDA1,CABCOCO1,ARID5B,ZNF365,CDH23,TM9SF3,ARMH3	chr10:88169625-88171625
chr10	63809624	rs10821948	ARID5B			TssA_chmm_322	SKIDA1,CABCOCO1,ARID5B,ZNF365,CDH23,TM9SF3,ARMH3	chr10:98319403-98321403
chr10	63809624	rs10821948	ARID5B			TssA_chmm_322	SKIDA1,CABCOCO1,ARID5B,ZNF365,CDH23,TM9SF3,ARMH3	chr10:103791610-103793610
chr10	63810452	rs713240	ARID5B	ARID5B		TssAFlnk_chmm_632	SKIDA1,ARID5B,CDH23,TM9SF3,ARMH3	chr10:21811068-21813068
chr10	63810452	rs713240	ARID5B	ARID5B		TssAFlnk_chmm_632	SKIDA1,ARID5B,CDH23,TM9SF3,ARMH3	chr10:32543250-32545250
chr10	63810452	rs713240	ARID5B	ARID5B		TssAFlnk_chmm_632	SKIDA1,ARID5B,CDH23,TM9SF3,ARMH3	chr10:59815184-59817184
chr10	63810452	rs713240	ARID5B	ARID5B		TssAFlnk_chmm_632	SKIDA1,ARID5B,CDH23,TM9SF3,ARMH3	chr10:63807887-63809887
chr10	63810452	rs713240	ARID5B	ARID5B		TssAFlnk_chmm_632	SKIDA1,ARID5B,CDH23,TM9SF3,ARMH3	chr10:63808948-63810948
chr10	63810452	rs713240	ARID5B	ARID5B		TssAFlnk_chmm_632	SKIDA1,ARID5B,CDH23,TM9SF3,ARMH3	chr10:63809650-63811650
chr10	63810452	rs713240	ARID5B	ARID5B		TssAFlnk_chmm_632	SKIDA1,ARID5B,CDH23,TM9SF3,ARMH3	chr10:63812203-63814203
chr10	63810452	rs713240	ARID5B	ARID5B		TssAFlnk_chmm_632	SKIDA1,ARID5B,CDH23,TM9SF3,ARMH3	chr10:73566434-73568434
chr10	63810452	rs713240	ARID5B	ARID5B		TssAFlnk_chmm_632	SKIDA1,ARID5B,CDH23,TM9SF3,ARMH3	chr10:98319403-98321403
chr10	63810452	rs713240	ARID5B	ARID5B		TssAFlnk_chmm_632	SKIDA1,ARID5B,CDH23,TM9SF3,ARMH3	chr10:103791610-103793610
chr10	63815831	rs10995019	ARID5B			EnhG_chmm_206	ARID5B	chr10:3891042-3893042
chr10	63815831	rs10995019	ARID5B			EnhG_chmm_206	ARID5B	chr10:63551680-63553680
chr10	63815831	rs10995019	ARID5B			EnhG_chmm_206	ARID5B	chr10:63600334-63602334
chr10	63815831	rs10995019	ARID5B			EnhG_chmm_206	ARID5B	chr10:63804645-63806645
chr10	63816077	rs10995020	ARID5B			EnhG_chmm_206	ARID5B	chr10:3891042-3893042
chr10	63816077	rs10995020	ARID5B			EnhG_chmm_206	ARID5B	chr10:63600334-63602334
chr10	63816077	rs10995020	ARID5B			EnhG_chmm_206	ARID5B	chr10:63804645-63806645
chr10	63819425	rs10995021	ARID5B			EnhG_chmm_206	ARID5B,ZNF365	chr10:63667858-63669858
chr10	63819425	rs10995021	ARID5B			EnhG_chmm_206	ARID5B,ZNF365	chr10:63773982-63775982
chr10	63819425	rs10995021	ARID5B			EnhG_chmm_206	ARID5B,ZNF365	chr10:64426543-64428543
chr10	63819903	rs10761604	ARID5B			EnhG_chmm_206	ARID5B,ZNF365	chr10:63628445-63630445
chr10	63819903	rs10761604	ARID5B			EnhG_chmm_206	ARID5B,ZNF365	chr10:63667858-63669858
chr10	63819903	rs10761604	ARID5B			EnhG_chmm_206	ARID5B,ZNF365	chr10:63702286-63704286
chr10	63819903	rs10761604	ARID5B			EnhG_chmm_206	ARID5B,ZNF365	chr10:63773982-63775982
chr10	63819903	rs10761604	ARID5B			EnhG_chmm_206	ARID5B,ZNF365	chr10:64426543-64428543
chr10	63842336	rs10995028	ARID5B			Enh_chmm_1122	ZNF365	chr10:63888092-63890092
chr10	63842336	rs10995028	ARID5B			Enh_chmm_1122	ZNF365	chr10:64199511-64201511
chr10	63843112	rs2278305	ARID5B			TssAFlnk_chmm_633	RTKN2,ZNF365	chr10:63986734-63988734
chr10	63843112	rs2278305	ARID5B			TssAFlnk_chmm_633	RTKN2,ZNF365	chr10:64199511-64201511
chr10	63942850	rs12248974	RTKN2	ZNF365,RTKN2		Enh_chmm_1127	ARID5B,RTKN2,TCF7L2	chr10:63648734-63650734
chr10	63942850	rs12248974	RTKN2	ZNF365,RTKN2		Enh_chmm_1127	ARID5B,RTKN2,TCF7L2	chr10:63662600-63664600
chr10	63942850	rs12248974	RTKN2	ZNF365,RTKN2		Enh_chmm_1127	ARID5B,RTKN2,TCF7L2	chr10:63807365-63809365
chr10	63942850	rs12248974	RTKN2	ZNF365,RTKN2		Enh_chmm_1127	ARID5B,RTKN2,TCF7L2	chr10:63982181-63984181
chr10	63942850	rs12248974	RTKN2	ZNF365,RTKN2		Enh_chmm_1127	ARID5B,RTKN2,TCF7L2	chr10:114839989-114841989
chr10	63943292	rs12767995	RTKN2			Enh_chmm_1127	ARID5B,RTKN2	chr10:63648734-63650734
chr10	63943292	rs12767995	RTKN2			Enh_chmm_1127	ARID5B,RTKN2	chr10:63662600-63664600
chr10	63943292	rs12767995	RTKN2			Enh_chmm_1127	ARID5B,RTKN2	chr10:63982181-63984181
chr10	63944176	rs3125730	RTKN2			Enh_chmm_1127	ARID5B,RTKN2	chr10:63648734-63650734
chr10	63944176	rs3125730	RTKN2			Enh_chmm_1127	ARID5B,RTKN2	chr10:63662600-63664600
chr10	63944176	rs3125730	RTKN2			Enh_chmm_1127	ARID5B,RTKN2	chr10:63807313-63809313
chr10	63944176	rs3125730	RTKN2			Enh_chmm_1127	ARID5B,RTKN2	chr10:63982181-63984181
chr10	63944188	rs7903510	RTKN2	ZNF365,RTKN2		Enh_chmm_1127	ARID5B,RTKN2	chr10:63648734-63650734
chr10	63944188	rs7903510	RTKN2	ZNF365,RTKN2		Enh_chmm_1127	ARID5B,RTKN2	chr10:63662600-63664600
chr10	63944188	rs7903510	RTKN2	ZNF365,RTKN2		Enh_chmm_1127	ARID5B,RTKN2	chr10:63807313-63809313
chr10	63944188	rs7903510	RTKN2	ZNF365,RTKN2		Enh_chmm_1127	ARID5B,RTKN2	chr10:63982181-63984181
chr10	63947328	rs7077634	RTKN2	ZNF365,RTKN2		Enh_chmm_1127	PTPN20,GLUD1P2,ARID5B,RTKN2,ZNF365	chr10:47625843-47627843
chr10	63947328	rs7077634	RTKN2	ZNF365,RTKN2		Enh_chmm_1127	PTPN20,GLUD1P2,ARID5B,RTKN2,ZNF365	chr10:63662541-63664541
chr10	63947328	rs7077634	RTKN2	ZNF365,RTKN2		Enh_chmm_1127	PTPN20,GLUD1P2,ARID5B,RTKN2,ZNF365	chr10:63781263-63783263
chr10	63947328	rs7077634	RTKN2	ZNF365,RTKN2		Enh_chmm_1127	PTPN20,GLUD1P2,ARID5B,RTKN2,ZNF365	chr10:63795676-63797676
chr10	63947328	rs7077634	RTKN2	ZNF365,RTKN2		Enh_chmm_1127	PTPN20,GLUD1P2,ARID5B,RTKN2,ZNF365	chr10:63920396-63922396
chr10	63947328	rs7077634	RTKN2	ZNF365,RTKN2		Enh_chmm_1127	PTPN20,GLUD1P2,ARID5B,RTKN2,ZNF365	chr10:64018117-64020117
chr10	63947396	rs3125732	RTKN2	ZNF365,RTKN2,RP11-120C12.3		Enh_chmm_1127	PTPN20,GLUD1P2,ARID5B,RTKN2,ZNF365	chr10:47625843-47627843
chr10	63947396	rs3125732	RTKN2	ZNF365,RTKN2,RP11-120C12.3		Enh_chmm_1127	PTPN20,GLUD1P2,ARID5B,RTKN2,ZNF365	chr10:63662541-63664541
chr10	63947396	rs3125732	RTKN2	ZNF365,RTKN2,RP11-120C12.3		Enh_chmm_1127	PTPN20,GLUD1P2,ARID5B,RTKN2,ZNF365	chr10:63781263-63783263
chr10	63947396	rs3125732	RTKN2	ZNF365,RTKN2,RP11-120C12.3		Enh_chmm_1127	PTPN20,GLUD1P2,ARID5B,RTKN2,ZNF365	chr10:63795676-63797676
chr10	63947396	rs3125732	RTKN2	ZNF365,RTKN2,RP11-120C12.3		Enh_chmm_1127	PTPN20,GLUD1P2,ARID5B,RTKN2,ZNF365	chr10:63920396-63922396
chr10	63947396	rs3125732	RTKN2	ZNF365,RTKN2,RP11-120C12.3		Enh_chmm_1127	PTPN20,GLUD1P2,ARID5B,RTKN2,ZNF365	chr10:64018117-64020117
chr10	63947969	rs6479789	RTKN2			Enh_chmm_1127	CABCOCO1,ARID5B	chr10:63509333-63511333
chr10	63947969	rs6479789	RTKN2			Enh_chmm_1127	CABCOCO1,ARID5B	chr10:63781263-63783263
chr10	63947969	rs6479789	RTKN2			Enh_chmm_1127	CABCOCO1,ARID5B	chr10:63795676-63797676
chr10	63947969	rs6479789	RTKN2			Enh_chmm_1127	CABCOCO1,ARID5B	chr10:63811262-63813262
chr10	63947969	rs6479789	RTKN2			Enh_chmm_1127	CABCOCO1,ARID5B	chr10:63920396-63922396
chr10	63998526	rs4979781	ZNF365	ZNF365,RTKN2,RP11-120C12.3		TssAFlnk_chmm_638	ABI1,ARID5B,KAT6B	chr10:27123297-27125297
chr10	63998526	rs4979781	ZNF365	ZNF365,RTKN2,RP11-120C12.3		TssAFlnk_chmm_638	ABI1,ARID5B,KAT6B	chr10:63701275-63703275
chr10	63998526	rs4979781	ZNF365	ZNF365,RTKN2,RP11-120C12.3		TssAFlnk_chmm_638	ABI1,ARID5B,KAT6B	chr10:63844064-63846064
chr10	63998526	rs4979781	ZNF365	ZNF365,RTKN2,RP11-120C12.3		TssAFlnk_chmm_638	ABI1,ARID5B,KAT6B	chr10:63850544-63852544
chr10	63998526	rs4979781	ZNF365	ZNF365,RTKN2,RP11-120C12.3		TssAFlnk_chmm_638	ABI1,ARID5B,KAT6B	chr10:63870081-63872081
chr10	63998526	rs4979781	ZNF365	ZNF365,RTKN2,RP11-120C12.3		TssAFlnk_chmm_638	ABI1,ARID5B,KAT6B	chr10:63919138-63921138
chr10	63998526	rs4979781	ZNF365	ZNF365,RTKN2,RP11-120C12.3		TssAFlnk_chmm_638	ABI1,ARID5B,KAT6B	chr10:76612979-76614979
chr10	63998527	rs4979782	ZNF365	ZNF365,RTKN2,RP11-120C12.3		TssAFlnk_chmm_638	ABI1,ARID5B,KAT6B	chr10:27123297-27125297
chr10	63998527	rs4979782	ZNF365	ZNF365,RTKN2,RP11-120C12.3		TssAFlnk_chmm_638	ABI1,ARID5B,KAT6B	chr10:63701275-63703275
chr10	63998527	rs4979782	ZNF365	ZNF365,RTKN2,RP11-120C12.3		TssAFlnk_chmm_638	ABI1,ARID5B,KAT6B	chr10:63844064-63846064
chr10	63998527	rs4979782	ZNF365	ZNF365,RTKN2,RP11-120C12.3		TssAFlnk_chmm_638	ABI1,ARID5B,KAT6B	chr10:63850544-63852544
chr10	63998527	rs4979782	ZNF365	ZNF365,RTKN2,RP11-120C12.3		TssAFlnk_chmm_638	ABI1,ARID5B,KAT6B	chr10:63870081-63872081
chr10	63998527	rs4979782	ZNF365	ZNF365,RTKN2,RP11-120C12.3		TssAFlnk_chmm_638	ABI1,ARID5B,KAT6B	chr10:63919138-63921138
chr10	63998527	rs4979782	ZNF365	ZNF365,RTKN2,RP11-120C12.3		TssAFlnk_chmm_638	ABI1,ARID5B,KAT6B	chr10:76612979-76614979
chr10	64143881	rs10821986	RTKN2			Enh_chmm_1141	ATAD1	chr10:89520776-89522776
chr10	64144182	rs7075904	RTKN2	ZNF365,RTKN2		Enh_chmm_1141	RTKN2,ZNF365,ATAD1	chr10:63993807-63995807
chr10	64144182	rs7075904	RTKN2	ZNF365,RTKN2		Enh_chmm_1141	RTKN2,ZNF365,ATAD1	chr10:64140639-64142639
chr10	64144182	rs7075904	RTKN2	ZNF365,RTKN2		Enh_chmm_1141	RTKN2,ZNF365,ATAD1	chr10:89520776-89522776
chr10	64396916	rs10995249	ZNF365	ZNF365,ADO		TssA_chmm_333	ZNF365,ADD3-AS1	chr10:64381837-64383837
chr10	64396916	rs10995249	ZNF365	ZNF365,ADO		TssA_chmm_333	ZNF365,ADD3-AS1	chr10:64436759-64438759
chr10	64396916	rs10995249	ZNF365	ZNF365,ADO		TssA_chmm_333	ZNF365,ADD3-AS1	chr10:64459925-64461925
chr10	64396916	rs10995249	ZNF365	ZNF365,ADO		TssA_chmm_333	ZNF365,ADD3-AS1	chr10:64485065-64487065
chr10	64396916	rs10995249	ZNF365	ZNF365,ADO		TssA_chmm_333	ZNF365,ADD3-AS1	chr10:64497626-64499626
chr10	64396916	rs10995249	ZNF365	ZNF365,ADO		TssA_chmm_333	ZNF365,ADD3-AS1	chr10:64832739-64834739
chr10	64396916	rs10995249	ZNF365	ZNF365,ADO		TssA_chmm_333	ZNF365,ADD3-AS1	chr10:65639551-65641551
chr10	64396916	rs10995249	ZNF365	ZNF365,ADO		TssA_chmm_333	ZNF365,ADD3-AS1	chr10:111724447-111726447
chr10	64397538	rs16917546	ZNF365	ZNF365,ADO		TssAFlnk_chmm_642	ZNF365,ADD3-AS1	chr10:64381837-64383837
chr10	64397538	rs16917546	ZNF365	ZNF365,ADO		TssAFlnk_chmm_642	ZNF365,ADD3-AS1	chr10:64459925-64461925
chr10	64397538	rs16917546	ZNF365	ZNF365,ADO		TssAFlnk_chmm_642	ZNF365,ADD3-AS1	chr10:64485065-64487065
chr10	64397538	rs16917546	ZNF365	ZNF365,ADO		TssAFlnk_chmm_642	ZNF365,ADD3-AS1	chr10:64497626-64499626
chr10	64397538	rs16917546	ZNF365	ZNF365,ADO		TssAFlnk_chmm_642	ZNF365,ADD3-AS1	chr10:64832739-64834739
chr10	64397538	rs16917546	ZNF365	ZNF365,ADO		TssAFlnk_chmm_642	ZNF365,ADD3-AS1	chr10:65639551-65641551
chr10	64397538	rs16917546	ZNF365	ZNF365,ADO		TssAFlnk_chmm_642	ZNF365,ADD3-AS1	chr10:111724447-111726447
chr10	64397656	rs10761652	ZNF365	ZNF365		TssAFlnk_chmm_642	ZNF365,ADD3-AS1	chr10:64381837-64383837
chr10	64397656	rs10761652	ZNF365	ZNF365		TssAFlnk_chmm_642	ZNF365,ADD3-AS1	chr10:64459925-64461925
chr10	64397656	rs10761652	ZNF365	ZNF365		TssAFlnk_chmm_642	ZNF365,ADD3-AS1	chr10:64485065-64487065
chr10	64397656	rs10761652	ZNF365	ZNF365		TssAFlnk_chmm_642	ZNF365,ADD3-AS1	chr10:64497626-64499626
chr10	64397656	rs10761652	ZNF365	ZNF365		TssAFlnk_chmm_642	ZNF365,ADD3-AS1	chr10:64832739-64834739
chr10	64397656	rs10761652	ZNF365	ZNF365		TssAFlnk_chmm_642	ZNF365,ADD3-AS1	chr10:65639551-65641551
chr10	64397656	rs10761652	ZNF365	ZNF365		TssAFlnk_chmm_642	ZNF365,ADD3-AS1	chr10:111724447-111726447
chr10	64492433	rs224049	ZNF365	EGR2,ADO,RP11-436D10.3		Enh_chmm_1149		chr10:64486587-64488587
chr10	64493222	rs224050	ZNF365	EGR2,ADO,RP11-436D10.3		Enh_chmm_1149	EGR2	chr10:64493871-64495871
chr10	64493222	rs224050	ZNF365	EGR2,ADO,RP11-436D10.3		Enh_chmm_1149	EGR2	chr10:64571057-64573057
chr10	64493364	rs224051	ZNF365			Enh_chmm_1149	EGR2	chr10:64493871-64495871
chr10	64493364	rs224051	ZNF365			Enh_chmm_1149	EGR2	chr10:64571057-64573057
chr10	64576317	rs150902	EGR2			EGR2	PRKCQ,ZNF365,SRGN	chr10:6559119-6561119
chr10	64576317	rs150902	EGR2			EGR2	PRKCQ,ZNF365,SRGN	chr10:64347212-64349212
chr10	64576317	rs150902	EGR2			EGR2	PRKCQ,ZNF365,SRGN	chr10:64812105-64814105
chr10	64576317	rs150902	EGR2			EGR2	PRKCQ,ZNF365,SRGN	chr10:70848243-70850243
chr10	64996750	rs544164228	JMJD1C			Enh_chmm_1163	JMJD1C,GRK5	chr10:64989814-64991814
chr10	64996750	rs544164228	JMJD1C			Enh_chmm_1163	JMJD1C,GRK5	chr10:65512395-65514395
chr10	64996750	rs544164228	JMJD1C			Enh_chmm_1163	JMJD1C,GRK5	chr10:121095147-121097147
chr10	65001433	rs9414780	JMJD1C	NRBF2,REEP3,JMJD1C,MRPL35P2,JMJD1C-AS1		TssAFlnk_chmm_652	UPF2,JMJD1C	chr10:12020167-12022167
chr10	65001433	rs9414780	JMJD1C	NRBF2,REEP3,JMJD1C,MRPL35P2,JMJD1C-AS1		TssAFlnk_chmm_652	UPF2,JMJD1C	chr10:64987390-64989390
chr10	65001433	rs9414780	JMJD1C	NRBF2,REEP3,JMJD1C,MRPL35P2,JMJD1C-AS1		TssAFlnk_chmm_652	UPF2,JMJD1C	chr10:65002425-65004425
chr10	65001433	rs9414780	JMJD1C	NRBF2,REEP3,JMJD1C,MRPL35P2,JMJD1C-AS1		TssAFlnk_chmm_652	UPF2,JMJD1C	chr10:65021290-65023290
chr10	65001433	rs9414780	JMJD1C	NRBF2,REEP3,JMJD1C,MRPL35P2,JMJD1C-AS1		TssAFlnk_chmm_652	UPF2,JMJD1C	chr10:65041244-65043244
chr10	65001433	rs9414780	JMJD1C	NRBF2,REEP3,JMJD1C,MRPL35P2,JMJD1C-AS1		TssAFlnk_chmm_652	UPF2,JMJD1C	chr10:65221483-65223483
chr10	65027143	rs7098181	JMJD1C	NRBF2,REEP3,JMJD1C,MRPL35P2,JMJD1C-AS1		TssA_chmm_338	ARID5B,JMJD1C	chr10:63664849-63666849
chr10	65027143	rs7098181	JMJD1C	NRBF2,REEP3,JMJD1C,MRPL35P2,JMJD1C-AS1		TssA_chmm_338	ARID5B,JMJD1C	chr10:65006538-65008538
chr10	65027143	rs7098181	JMJD1C	NRBF2,REEP3,JMJD1C,MRPL35P2,JMJD1C-AS1		TssA_chmm_338	ARID5B,JMJD1C	chr10:65032370-65034370
chr10	65027143	rs7098181	JMJD1C	NRBF2,REEP3,JMJD1C,MRPL35P2,JMJD1C-AS1		TssA_chmm_338	ARID5B,JMJD1C	chr10:134859881-134861881
chr10	65027608	rs36036508	JMJD1C	NRBF2,REEP3,JMJD1C,MRPL35P2		TssA_chmm_338	ARID5B,JMJD1C	chr10:63664849-63666849
chr10	65027608	rs36036508	JMJD1C	NRBF2,REEP3,JMJD1C,MRPL35P2		TssA_chmm_338	ARID5B,JMJD1C	chr10:65006538-65008538
chr10	65027608	rs36036508	JMJD1C	NRBF2,REEP3,JMJD1C,MRPL35P2		TssA_chmm_338	ARID5B,JMJD1C	chr10:134859881-134861881
chr10	65027610	rs10761731	JMJD1C	NRBF2,REEP3,JMJD1C,MRPL35P2,JMJD1C-AS1		TssA_chmm_338	ARID5B,JMJD1C	chr10:63664849-63666849
chr10	65027610	rs10761731	JMJD1C	NRBF2,REEP3,JMJD1C,MRPL35P2,JMJD1C-AS1		TssA_chmm_338	ARID5B,JMJD1C	chr10:65006538-65008538
chr10	65027610	rs10761731	JMJD1C	NRBF2,REEP3,JMJD1C,MRPL35P2,JMJD1C-AS1		TssA_chmm_338	ARID5B,JMJD1C	chr10:134859881-134861881
chr10	69372028	rs10997756	CTNNA3	SIRT1,DNAJC12,DNA2,CTNNA3		Enh_chmm_1189	CTNNA3,R3HCC1L	chr10:69455321-69457321
chr10	69372028	rs10997756	CTNNA3	SIRT1,DNAJC12,DNA2,CTNNA3		Enh_chmm_1189	CTNNA3,R3HCC1L	chr10:99946667-99948667
chr10	69373374	rs7097855	CTNNA3	SIRT1,DNAJC12,DNA2,CTNNA3		TssAFlnk_chmm_665	CTNNA3,R3HCC1L	chr10:69376343-69378343
chr10	69373374	rs7097855	CTNNA3	SIRT1,DNAJC12,DNA2,CTNNA3		TssAFlnk_chmm_665	CTNNA3,R3HCC1L	chr10:69538842-69540842
chr10	69373374	rs7097855	CTNNA3	SIRT1,DNAJC12,DNA2,CTNNA3		TssAFlnk_chmm_665	CTNNA3,R3HCC1L	chr10:99946667-99948667
chr10	69373650	rs7098415	CTNNA3	LRRTM3		Enh_chmm_1190	CTNNA3,R3HCC1L	chr10:69376343-69378343
chr10	69373650	rs7098415	CTNNA3	LRRTM3		Enh_chmm_1190	CTNNA3,R3HCC1L	chr10:69538842-69540842
chr10	69373650	rs7098415	CTNNA3	LRRTM3		Enh_chmm_1190	CTNNA3,R3HCC1L	chr10:99946667-99948667
chr10	69550587	rs7893852	DNAJC12	SIRT1,DNAJC12,HERC4		Enh_chmm_1196	DNAJC12,SIRT1,ZFYVE27,SLC25A28,TRUB1	chr10:61709163-61711163
chr10	69550587	rs7893852	DNAJC12	SIRT1,DNAJC12,HERC4		Enh_chmm_1196	DNAJC12,SIRT1,ZFYVE27,SLC25A28,TRUB1	chr10:69590728-69592728
chr10	69550587	rs7893852	DNAJC12	SIRT1,DNAJC12,HERC4		Enh_chmm_1196	DNAJC12,SIRT1,ZFYVE27,SLC25A28,TRUB1	chr10:69664810-69666810
chr10	69550587	rs7893852	DNAJC12	SIRT1,DNAJC12,HERC4		Enh_chmm_1196	DNAJC12,SIRT1,ZFYVE27,SLC25A28,TRUB1	chr10:69677370-69679370
chr10	69550587	rs7893852	DNAJC12	SIRT1,DNAJC12,HERC4		Enh_chmm_1196	DNAJC12,SIRT1,ZFYVE27,SLC25A28,TRUB1	chr10:95031699-95033699
chr10	69550587	rs7893852	DNAJC12	SIRT1,DNAJC12,HERC4		Enh_chmm_1196	DNAJC12,SIRT1,ZFYVE27,SLC25A28,TRUB1	chr10:99502547-99504547
chr10	69550587	rs7893852	DNAJC12	SIRT1,DNAJC12,HERC4		Enh_chmm_1196	DNAJC12,SIRT1,ZFYVE27,SLC25A28,TRUB1	chr10:101378784-101380784
chr10	69550587	rs7893852	DNAJC12	SIRT1,DNAJC12,HERC4		Enh_chmm_1196	DNAJC12,SIRT1,ZFYVE27,SLC25A28,TRUB1	chr10:116726490-116728490
chr10	70095443	rs1162762	PBLD			TssAFlnk_chmm_677,HNRNPH3	FRMD4A,MYPN	chr10:14299507-14301507
chr10	70095443	rs1162762	PBLD			TssAFlnk_chmm_677,HNRNPH3	FRMD4A,MYPN	chr10:18369565-18371565
chr10	70095443	rs1162762	PBLD			TssAFlnk_chmm_677,HNRNPH3	FRMD4A,MYPN	chr10:69870940-69872940
chr10	70095443	rs1162762	PBLD			TssAFlnk_chmm_677,HNRNPH3	FRMD4A,MYPN	chr10:70581239-70583239
chr10	70095443	rs1162762	PBLD			TssAFlnk_chmm_677,HNRNPH3	FRMD4A,MYPN	chr10:71282843-71284843
chr10	70805373	rs10998535	KIFBP	SRGN,STOX1,KIF1BP		Enh_chmm_1220,TEnh_597		chr10:81231146-81233146
chr10	70847549	rs2805921	SRGN	SUPV3L1,HKDC1,STOX1,RP11-227H15.4		SRGN,TssA_chmm_371	KIFBP	chr10:70771393-70773393
chr10	70848771	rs7910971	SRGN	SUPV3L1,HKDC1,STOX1,RP11-227H15.4		TssA_chmm_371	EGR2,CTNNA3,LRRTM3	chr10:64575486-64577486
chr10	70848771	rs7910971	SRGN	SUPV3L1,HKDC1,STOX1,RP11-227H15.4		TssA_chmm_371	EGR2,CTNNA3,LRRTM3	chr10:68802153-68804153
chr10	70848771	rs7910971	SRGN	SUPV3L1,HKDC1,STOX1,RP11-227H15.4		TssA_chmm_371	EGR2,CTNNA3,LRRTM3	chr10:70812090-70814090
chr10	70848902	rs17473271	SRGN	SUPV3L1,HKDC1,STOX1,RP11-227H15.4		TssA_chmm_371	EGR2,CTNNA3,LRRTM3	chr10:64575486-64577486
chr10	70848902	rs17473271	SRGN	SUPV3L1,HKDC1,STOX1,RP11-227H15.4		TssA_chmm_371	EGR2,CTNNA3,LRRTM3	chr10:68802153-68804153
chr10	70848902	rs17473271	SRGN	SUPV3L1,HKDC1,STOX1,RP11-227H15.4		TssA_chmm_371	EGR2,CTNNA3,LRRTM3	chr10:70812090-70814090
chr10	70851665	rs137867114	SRGN			Enh_chmm_1226	SRGN	chr10:70822230-70824230
chr10	70851665	rs137867114	SRGN			Enh_chmm_1226	SRGN	chr10:70861972-70863972
chr10	70851665	rs137867114	SRGN			Enh_chmm_1226	SRGN	chr10:70875415-70877415
chr10	70982461	rs7089277	HKDC1	SLC25A16,HKDC1,DDX21,RP11-227H15.5		TssAFlnk_chmm_708	DDX21,HKDC1,FAM53B	chr10:70725724-70727724
chr10	70982461	rs7089277	HKDC1	SLC25A16,HKDC1,DDX21,RP11-227H15.5		TssAFlnk_chmm_708	DDX21,HKDC1,FAM53B	chr10:70988097-70990097
chr10	70982461	rs7089277	HKDC1	SLC25A16,HKDC1,DDX21,RP11-227H15.5		TssAFlnk_chmm_708	DDX21,HKDC1,FAM53B	chr10:71018502-71020502
chr10	70982461	rs7089277	HKDC1	SLC25A16,HKDC1,DDX21,RP11-227H15.5		TssAFlnk_chmm_708	DDX21,HKDC1,FAM53B	chr10:126357250-126359250
chr10	70982532	rs7089312	HKDC1	SUPV3L1,HKDC1,RUFY2		TssAFlnk_chmm_708	DDX21,HKDC1,FAM53B	chr10:70725724-70727724
chr10	70982532	rs7089312	HKDC1	SUPV3L1,HKDC1,RUFY2		TssAFlnk_chmm_708	DDX21,HKDC1,FAM53B	chr10:70988097-70990097
chr10	70982532	rs7089312	HKDC1	SUPV3L1,HKDC1,RUFY2		TssAFlnk_chmm_708	DDX21,HKDC1,FAM53B	chr10:71018502-71020502
chr10	70982532	rs7089312	HKDC1	SUPV3L1,HKDC1,RUFY2		TssAFlnk_chmm_708	DDX21,HKDC1,FAM53B	chr10:126357250-126359250
chr10	70982730	rs5030941	HKDC1	SUPV3L1,HKDC1,RUFY2	HKDC1	TssAFlnk_chmm_708	DDX21,HKDC1,FAM53B	chr10:70725724-70727724
chr10	70982730	rs5030941	HKDC1	SUPV3L1,HKDC1,RUFY2	HKDC1	TssAFlnk_chmm_708	DDX21,HKDC1,FAM53B	chr10:70988097-70990097
chr10	70982730	rs5030941	HKDC1	SUPV3L1,HKDC1,RUFY2	HKDC1	TssAFlnk_chmm_708	DDX21,HKDC1,FAM53B	chr10:71018502-71020502
chr10	70982730	rs5030941	HKDC1	SUPV3L1,HKDC1,RUFY2	HKDC1	TssAFlnk_chmm_708	DDX21,HKDC1,FAM53B	chr10:126357250-126359250
chr10	70982941	rs4746822	HKDC1	SUPV3L1,HKDC1,RUFY2	HKDC1	Enh_chmm_1236	DDX21,HKDC1,FAM53B	chr10:70725724-70727724
chr10	70982941	rs4746822	HKDC1	SUPV3L1,HKDC1,RUFY2	HKDC1	Enh_chmm_1236	DDX21,HKDC1,FAM53B	chr10:70988097-70990097
chr10	70982941	rs4746822	HKDC1	SUPV3L1,HKDC1,RUFY2	HKDC1	Enh_chmm_1236	DDX21,HKDC1,FAM53B	chr10:71018502-71020502
chr10	70982941	rs4746822	HKDC1	SUPV3L1,HKDC1,RUFY2	HKDC1	Enh_chmm_1236	DDX21,HKDC1,FAM53B	chr10:126357250-126359250
chr10	70983159	rs4746823	HKDC1	SUPV3L1,HKDC1,RUFY2		Enh_chmm_1236	HKDC1,TSPAN15,FAM53B	chr10:70988097-70990097
chr10	70983159	rs4746823	HKDC1	SUPV3L1,HKDC1,RUFY2		Enh_chmm_1236	HKDC1,TSPAN15,FAM53B	chr10:71018502-71020502
chr10	70983159	rs4746823	HKDC1	SUPV3L1,HKDC1,RUFY2		Enh_chmm_1236	HKDC1,TSPAN15,FAM53B	chr10:71266903-71268903
chr10	70983159	rs4746823	HKDC1	SUPV3L1,HKDC1,RUFY2		Enh_chmm_1236	HKDC1,TSPAN15,FAM53B	chr10:126357250-126359250
chr10	71119003	rs7094651	HK1	HK1,STOX1		Enh_chmm_1252	HK1	chr10:71036821-71038821
chr10	71119003	rs7094651	HK1	HK1,STOX1		Enh_chmm_1252	HK1	chr10:71093455-71095455
chr10	71119003	rs7094651	HK1	HK1,STOX1		Enh_chmm_1252	HK1	chr10:71114768-71116768
chr10	72338202	rs12781564	PALD1	ADAMTS14		Enh_chmm_1294	COL13A1,LRRC20,PRF1,SGPL1,ADK,GRK5	chr10:71349579-71351579
chr10	72338202	rs12781564	PALD1	ADAMTS14		Enh_chmm_1294	COL13A1,LRRC20,PRF1,SGPL1,ADK,GRK5	chr10:71578516-71580516
chr10	72338202	rs12781564	PALD1	ADAMTS14		Enh_chmm_1294	COL13A1,LRRC20,PRF1,SGPL1,ADK,GRK5	chr10:72127374-72129374
chr10	72338202	rs12781564	PALD1	ADAMTS14		Enh_chmm_1294	COL13A1,LRRC20,PRF1,SGPL1,ADK,GRK5	chr10:72330131-72332131
chr10	72338202	rs12781564	PALD1	ADAMTS14		Enh_chmm_1294	COL13A1,LRRC20,PRF1,SGPL1,ADK,GRK5	chr10:72360963-72362963
chr10	72338202	rs12781564	PALD1	ADAMTS14		Enh_chmm_1294	COL13A1,LRRC20,PRF1,SGPL1,ADK,GRK5	chr10:72525815-72527815
chr10	72338202	rs12781564	PALD1	ADAMTS14		Enh_chmm_1294	COL13A1,LRRC20,PRF1,SGPL1,ADK,GRK5	chr10:72617190-72619190
chr10	72338202	rs12781564	PALD1	ADAMTS14		Enh_chmm_1294	COL13A1,LRRC20,PRF1,SGPL1,ADK,GRK5	chr10:76461120-76463120
chr10	72338202	rs12781564	PALD1	ADAMTS14		Enh_chmm_1294	COL13A1,LRRC20,PRF1,SGPL1,ADK,GRK5	chr10:89811163-89813163
chr10	72338202	rs12781564	PALD1	ADAMTS14		Enh_chmm_1294	COL13A1,LRRC20,PRF1,SGPL1,ADK,GRK5	chr10:120992967-120994967
chr10	73867070	rs55725431	ASCC1			TssAFlnk_chmm_770	ANAPC16,ASCC1	chr10:73873461-73875461
chr10	73867454	rs921361	ASCC1	SPOCK2,CHST3,ASCC1,DNAJB12		Enh_chmm_1331	ANAPC16,ASCC1	chr10:73869555-73871555
chr10	73867454	rs921361	ASCC1	SPOCK2,CHST3,ASCC1,DNAJB12		Enh_chmm_1331	ANAPC16,ASCC1	chr10:73873461-73875461
chr10	74007648	rs7087222	ANAPC16	NUDT13		Enh_chmm_1338		chr10:73999353-74001353
chr10	74007648	rs7087222	ANAPC16	NUDT13		Enh_chmm_1338		chr10:74011899-74013899
chr10	74021558	rs10762503	DDIT4	SPOCK2,MICU1,ASCC1,DNAJB12,MCU		TssAFlnk_chmm_777,Enh_5124	ANAPC16,ASCC1	chr10:64749138-64751138
chr10	74021558	rs10762503	DDIT4	SPOCK2,MICU1,ASCC1,DNAJB12,MCU		TssAFlnk_chmm_777,Enh_5124	ANAPC16,ASCC1	chr10:73956642-73958642
chr10	74021558	rs10762503	DDIT4	SPOCK2,MICU1,ASCC1,DNAJB12,MCU		TssAFlnk_chmm_777,Enh_5124	ANAPC16,ASCC1	chr10:74018932-74020932
chr10	74021558	rs10762503	DDIT4	SPOCK2,MICU1,ASCC1,DNAJB12,MCU		TssAFlnk_chmm_777,Enh_5124	ANAPC16,ASCC1	chr10:74049685-74051685
chr10	75350898	rs12256735	USP54	ECD,ANXA7,FAM149B1,CFAP70,NUDT13,USP54,SEC24C,MYOZ1,MRPS16,DNAJC9,PPP3CB-AS1,DNAJC9-AS1,RP11-464F9.20,RP11-152N13.16,RP11-344N10.5,RP11-464F9.22,RP11-574K11.24	TTC18	Enh_chmm_1388	ARMH3	chr10:103741356-103743356
chr10	81947397	rs61860045	ANXA11	ANXA11,FAM213A,SFTPD,PLAC9,NUTM2B-AS1,TMEM254-AS1,LINC00857,MBL1P,RP11-119F19.5,BMS1P21,RP11-479O17.12		TssAFlnk_chmm_883	ANKRD26,ANXA11	chr10:27305850-27307850
chr10	81947397	rs61860045	ANXA11	ANXA11,FAM213A,SFTPD,PLAC9,NUTM2B-AS1,TMEM254-AS1,LINC00857,MBL1P,RP11-119F19.5,BMS1P21,RP11-479O17.12		TssAFlnk_chmm_883	ANKRD26,ANXA11	chr10:81940600-81942600
chr10	82227143	rs73305144	TSPAN14	TSPAN14,FAM213A,RP11-137H2.4		TssAFlnk_chmm_891	TSPAN14	chr10:82229489-82231489
chr10	82227630	rs1870141	TSPAN14	TSPAN14,FAM213A,DYDC2,MAT1A,SH2D4B,PLAC9,RP11-137H2.4,RP11-40F6.1,EIF5AP4,RP11-36D19.9		TssAFlnk_chmm_891	TSPAN14	chr10:82229489-82231489
chr10	86089573	rs12267782	CCSER2	CCSER2,LINC00858	CCSER2	TssAFlnk_chmm_900	SFXN4	chr10:120925041-120927041
chr10	88172709	rs2114820	WAPL	RP11-77P6.2		TssAFlnk_chmm_907	NRG3,GRID1,TLL2	chr10:84330374-84332374
chr10	88172709	rs2114820	WAPL	RP11-77P6.2		TssAFlnk_chmm_907	NRG3,GRID1,TLL2	chr10:86315161-86317161
chr10	88172709	rs2114820	WAPL	RP11-77P6.2		TssAFlnk_chmm_907	NRG3,GRID1,TLL2	chr10:88113969-88115969
chr10	88172709	rs2114820	WAPL	RP11-77P6.2		TssAFlnk_chmm_907	NRG3,GRID1,TLL2	chr10:88167519-88169519
chr10	88172709	rs2114820	WAPL	RP11-77P6.2		TssAFlnk_chmm_907	NRG3,GRID1,TLL2	chr10:88170384-88172384
chr10	88172709	rs2114820	WAPL	RP11-77P6.2		TssAFlnk_chmm_907	NRG3,GRID1,TLL2	chr10:88178389-88180389
chr10	88172709	rs2114820	WAPL	RP11-77P6.2		TssAFlnk_chmm_907	NRG3,GRID1,TLL2	chr10:98273174-98275174
chr10	88851699	rs9421581	GLUD1	FAM35A,GLUD1,NUTM2A-AS1,LINC00863		TssAFlnk_chmm_922	STAMBPL1	chr10:2807586-2809586
chr10	88851699	rs9421581	GLUD1	FAM35A,GLUD1,NUTM2A-AS1,LINC00863		TssAFlnk_chmm_922	STAMBPL1	chr10:90680105-90682105
chr10	89851815	rs2184697	RNLS	LIPJ		Enh_chmm_1641		chr10:89742175-89744175
chr10	89851815	rs2184697	RNLS	LIPJ		Enh_chmm_1641		chr10:89874363-89876363
chr10	89851815	rs2184697	RNLS	LIPJ		Enh_chmm_1641		chr10:90401799-90403799
chr10	89852061	rs2184698	RNLS			Enh_chmm_1641	SLC16A12	chr10:89742175-89744175
chr10	89852061	rs2184698	RNLS			Enh_chmm_1641	SLC16A12	chr10:89874363-89876363
chr10	89852061	rs2184698	RNLS			Enh_chmm_1641	SLC16A12	chr10:90401799-90403799
chr10	89852061	rs2184698	RNLS			Enh_chmm_1641	SLC16A12	chr10:91277927-91279927
chr10	90031576	rs4556454	RNLS			Enh_chmm_1646	RNLS	chr10:89868148-89870148
chr10	90031576	rs4556454	RNLS			Enh_chmm_1646	RNLS	chr10:90087057-90089057
chr10	90031576	rs4556454	RNLS			Enh_chmm_1646	RNLS	chr10:90516024-90518024
chr10	90031576	rs4556454	RNLS			Enh_chmm_1646	RNLS	chr10:121466406-121468406
chr10	90031903	rs17110523	RNLS	PTEN,LIPJ		Enh_chmm_1646	RNLS	chr10:89868148-89870148
chr10	90031903	rs17110523	RNLS	PTEN,LIPJ		Enh_chmm_1646	RNLS	chr10:90040370-90042370
chr10	90031903	rs17110523	RNLS	PTEN,LIPJ		Enh_chmm_1646	RNLS	chr10:90087057-90089057
chr10	90031903	rs17110523	RNLS	PTEN,LIPJ		Enh_chmm_1646	RNLS	chr10:90516024-90518024
chr10	90031903	rs17110523	RNLS	PTEN,LIPJ		Enh_chmm_1646	RNLS	chr10:121466406-121468406
chr10	90145035	rs7073491	RNLS			Enh_chmm_1647		chr10:89881003-89883003
chr10	90145208	rs7073755	RNLS			Enh_chmm_1647		chr10:89881003-89883003
chr10	90145211	rs12244164	RNLS			Enh_chmm_1647		chr10:89881003-89883003
chr10	90584762	rs891030542	LIPM			Enh_chmm_1653		chr10:23915572-23917572
chr10	90584764	rs199783470	LIPM			Enh_chmm_1653		chr10:23915572-23917572
chr10	90584766	rs74980651	LIPM			Enh_chmm_1653		chr10:23915572-23917572
chr10	90584768	rs1756774	LIPM			Enh_chmm_1653		chr10:23915572-23917572
chr10	90639810	rs1441742	STAMBPL1			STAMBPL1,TssA_chmm_484	FAS	chr10:90636574-90638574
chr10	90639810	rs1441742	STAMBPL1			STAMBPL1,TssA_chmm_484	FAS	chr10:90769780-90771780
chr10	90642642	rs1926187	STAMBPL1	STAMBPL1,ANKRD22,LIPM		TssA_chmm_485	ANKRD22,STAMBPL1	chr10:90596120-90598120
chr10	90642642	rs1926187	STAMBPL1	STAMBPL1,ANKRD22,LIPM		TssA_chmm_485	ANKRD22,STAMBPL1	chr10:90660397-90662397
chr10	90661135	rs6586154	STAMBPL1	STAMBPL1,ANKRD22,LIPM		Enh_chmm_1662	ANAPC16,ASCC1,LINC00856,STAMBPL1,FAS,LIPA,IFIT1	chr10:6661635-6663635
chr10	90661135	rs6586154	STAMBPL1	STAMBPL1,ANKRD22,LIPM		Enh_chmm_1662	ANAPC16,ASCC1,LINC00856,STAMBPL1,FAS,LIPA,IFIT1	chr10:45517405-45519405
chr10	90661135	rs6586154	STAMBPL1	STAMBPL1,ANKRD22,LIPM		Enh_chmm_1662	ANAPC16,ASCC1,LINC00856,STAMBPL1,FAS,LIPA,IFIT1	chr10:73905346-73907346
chr10	90661135	rs6586154	STAMBPL1	STAMBPL1,ANKRD22,LIPM		Enh_chmm_1662	ANAPC16,ASCC1,LINC00856,STAMBPL1,FAS,LIPA,IFIT1	chr10:80194939-80196939
chr10	90661135	rs6586154	STAMBPL1	STAMBPL1,ANKRD22,LIPM		Enh_chmm_1662	ANAPC16,ASCC1,LINC00856,STAMBPL1,FAS,LIPA,IFIT1	chr10:90418850-90420850
chr10	90661135	rs6586154	STAMBPL1	STAMBPL1,ANKRD22,LIPM		Enh_chmm_1662	ANAPC16,ASCC1,LINC00856,STAMBPL1,FAS,LIPA,IFIT1	chr10:90637252-90639252
chr10	90661135	rs6586154	STAMBPL1	STAMBPL1,ANKRD22,LIPM		Enh_chmm_1662	ANAPC16,ASCC1,LINC00856,STAMBPL1,FAS,LIPA,IFIT1	chr10:90641132-90643132
chr10	90661135	rs6586154	STAMBPL1	STAMBPL1,ANKRD22,LIPM		Enh_chmm_1662	ANAPC16,ASCC1,LINC00856,STAMBPL1,FAS,LIPA,IFIT1	chr10:90659498-90661498
chr10	90661135	rs6586154	STAMBPL1	STAMBPL1,ANKRD22,LIPM		Enh_chmm_1662	ANAPC16,ASCC1,LINC00856,STAMBPL1,FAS,LIPA,IFIT1	chr10:90659966-90661966
chr10	90661135	rs6586154	STAMBPL1	STAMBPL1,ANKRD22,LIPM		Enh_chmm_1662	ANAPC16,ASCC1,LINC00856,STAMBPL1,FAS,LIPA,IFIT1	chr10:90763459-90765459
chr10	90661135	rs6586154	STAMBPL1	STAMBPL1,ANKRD22,LIPM		Enh_chmm_1662	ANAPC16,ASCC1,LINC00856,STAMBPL1,FAS,LIPA,IFIT1	chr10:90776337-90778337
chr10	90661135	rs6586154	STAMBPL1	STAMBPL1,ANKRD22,LIPM		Enh_chmm_1662	ANAPC16,ASCC1,LINC00856,STAMBPL1,FAS,LIPA,IFIT1	chr10:91156782-91158782
chr10	90661135	rs6586154	STAMBPL1	STAMBPL1,ANKRD22,LIPM		Enh_chmm_1662	ANAPC16,ASCC1,LINC00856,STAMBPL1,FAS,LIPA,IFIT1	chr10:121463370-121465370
chr10	90750982	rs7079111	ACTA2	ACTA2,RP11-399O19.9		FAS	RTKN2,ACTA2,FAS	chr10:17761407-17763407
chr10	90750982	rs7079111	ACTA2	ACTA2,RP11-399O19.9		FAS	RTKN2,ACTA2,FAS	chr10:63948232-63950232
chr10	90750982	rs7079111	ACTA2	ACTA2,RP11-399O19.9		FAS	RTKN2,ACTA2,FAS	chr10:90739925-90741925
chr10	90750982	rs7079111	ACTA2	ACTA2,RP11-399O19.9		FAS	RTKN2,ACTA2,FAS	chr10:90819847-90821847
chr10	90750982	rs7079111	ACTA2	ACTA2,RP11-399O19.9		FAS	RTKN2,ACTA2,FAS	chr10:90960586-90962586
chr10	90751340	rs3740286	FAS-AS1	FAS,ACTA2,RP11-399O19.9	ACTA2	ACTA2	RTKN2,ACTA2,FAS	chr10:17761407-17763407
chr10	90751340	rs3740286	FAS-AS1	FAS,ACTA2,RP11-399O19.9	ACTA2	ACTA2	RTKN2,ACTA2,FAS	chr10:63948232-63950232
chr10	90751340	rs3740286	FAS-AS1	FAS,ACTA2,RP11-399O19.9	ACTA2	ACTA2	RTKN2,ACTA2,FAS	chr10:90739925-90741925
chr10	90751340	rs3740286	FAS-AS1	FAS,ACTA2,RP11-399O19.9	ACTA2	ACTA2	RTKN2,ACTA2,FAS	chr10:90741006-90743006
chr10	90751340	rs3740286	FAS-AS1	FAS,ACTA2,RP11-399O19.9	ACTA2	ACTA2	RTKN2,ACTA2,FAS	chr10:90819847-90821847
chr10	90751340	rs3740286	FAS-AS1	FAS,ACTA2,RP11-399O19.9	ACTA2	ACTA2	RTKN2,ACTA2,FAS	chr10:90960586-90962586
chr10	90751380	rs4064	FAS-AS1	FAS,ACTA2,RP11-399O19.9	ACTA2	ACTA2	ACTA2,FAS	chr10:17761407-17763407
chr10	90751380	rs4064	FAS-AS1	FAS,ACTA2,RP11-399O19.9	ACTA2	ACTA2	ACTA2,FAS	chr10:90739925-90741925
chr10	90751380	rs4064	FAS-AS1	FAS,ACTA2,RP11-399O19.9	ACTA2	ACTA2	ACTA2,FAS	chr10:90741006-90743006
chr10	90751380	rs4064	FAS-AS1	FAS,ACTA2,RP11-399O19.9	ACTA2	ACTA2	ACTA2,FAS	chr10:90819847-90821847
chr10	90751380	rs4064	FAS-AS1	FAS,ACTA2,RP11-399O19.9	ACTA2	ACTA2	ACTA2,FAS	chr10:90960586-90962586
chr10	90751516	rs1324551	FAS-AS1	FAS,ACTA2,RP11-399O19.9,FAS-AS1	FAS	ACTA2	ACTA2,FAS	chr10:17761407-17763407
chr10	90751516	rs1324551	FAS-AS1	FAS,ACTA2,RP11-399O19.9,FAS-AS1	FAS	ACTA2	ACTA2,FAS	chr10:90739925-90741925
chr10	90751516	rs1324551	FAS-AS1	FAS,ACTA2,RP11-399O19.9,FAS-AS1	FAS	ACTA2	ACTA2,FAS	chr10:90741006-90743006
chr10	90751516	rs1324551	FAS-AS1	FAS,ACTA2,RP11-399O19.9,FAS-AS1	FAS	ACTA2	ACTA2,FAS	chr10:90960586-90962586
chr10	90763127	rs2296603	FAS-AS1	FAS,ACTA2,RP11-399O19.9	ACTA2	EnhG_chmm_329	LDB3,ANKRD22,TNKS2	chr10:88471090-88473090
chr10	90763127	rs2296603	FAS-AS1	FAS,ACTA2,RP11-399O19.9	ACTA2	EnhG_chmm_329	LDB3,ANKRD22,TNKS2	chr10:90580701-90582701
chr10	90763127	rs2296603	FAS-AS1	FAS,ACTA2,RP11-399O19.9	ACTA2	EnhG_chmm_329	LDB3,ANKRD22,TNKS2	chr10:90783042-90785042
chr10	90763127	rs2296603	FAS-AS1	FAS,ACTA2,RP11-399O19.9	ACTA2	EnhG_chmm_329	LDB3,ANKRD22,TNKS2	chr10:93618471-93620471
chr10	90923524	rs7076185	CH25H	CH25H		TssAFlnk_chmm_958,Enh_5418	STAMBPL1	chr10:90669411-90671411
chr10	92794178	rs7092653	LINC00502			Enh_chmm_1708	UBE2D1	chr10:60122642-60124642
chr10	93556855	rs1341263	TNKS2	BTAF1,TNKS2,PPP1R3C,FGFBP3,TNKS2-AS1		TNKS2,TssAFlnk_chmm_992	TNKS2,IDE	chr10:93547259-93549259
chr10	93556855	rs1341263	TNKS2	BTAF1,TNKS2,PPP1R3C,FGFBP3,TNKS2-AS1		TNKS2,TssAFlnk_chmm_992	TNKS2,IDE	chr10:93551711-93553711
chr10	93556855	rs1341263	TNKS2	BTAF1,TNKS2,PPP1R3C,FGFBP3,TNKS2-AS1		TNKS2,TssAFlnk_chmm_992	TNKS2,IDE	chr10:93556920-93558920
chr10	93556855	rs1341263	TNKS2	BTAF1,TNKS2,PPP1R3C,FGFBP3,TNKS2-AS1		TNKS2,TssAFlnk_chmm_992	TNKS2,IDE	chr10:94300256-94302256
chr10	93557619	rs2066276	TNKS2	TNKS2,PPP1R3C,FGFBP3,MARCH5,TNKS2-AS1	TNKS2-AS1	TNKS2,TssAFlnk_chmm_992	TNKS2,IDE,EXOC6	chr10:27212931-27214931
chr10	93557619	rs2066276	TNKS2	TNKS2,PPP1R3C,FGFBP3,MARCH5,TNKS2-AS1	TNKS2-AS1	TNKS2,TssAFlnk_chmm_992	TNKS2,IDE,EXOC6	chr10:77042805-77044805
chr10	93557619	rs2066276	TNKS2	TNKS2,PPP1R3C,FGFBP3,MARCH5,TNKS2-AS1	TNKS2-AS1	TNKS2,TssAFlnk_chmm_992	TNKS2,IDE,EXOC6	chr10:93547259-93549259
chr10	93557619	rs2066276	TNKS2	TNKS2,PPP1R3C,FGFBP3,MARCH5,TNKS2-AS1	TNKS2-AS1	TNKS2,TssAFlnk_chmm_992	TNKS2,IDE,EXOC6	chr10:93555330-93557330
chr10	93557619	rs2066276	TNKS2	TNKS2,PPP1R3C,FGFBP3,MARCH5,TNKS2-AS1	TNKS2-AS1	TNKS2,TssAFlnk_chmm_992	TNKS2,IDE,EXOC6	chr10:93558999-93560999
chr10	93557619	rs2066276	TNKS2	TNKS2,PPP1R3C,FGFBP3,MARCH5,TNKS2-AS1	TNKS2-AS1	TNKS2,TssAFlnk_chmm_992	TNKS2,IDE,EXOC6	chr10:93648504-93650504
chr10	93557619	rs2066276	TNKS2	TNKS2,PPP1R3C,FGFBP3,MARCH5,TNKS2-AS1	TNKS2-AS1	TNKS2,TssAFlnk_chmm_992	TNKS2,IDE,EXOC6	chr10:93673066-93675066
chr10	93557619	rs2066276	TNKS2	TNKS2,PPP1R3C,FGFBP3,MARCH5,TNKS2-AS1	TNKS2-AS1	TNKS2,TssAFlnk_chmm_992	TNKS2,IDE,EXOC6	chr10:94300256-94302256
chr10	93557619	rs2066276	TNKS2	TNKS2,PPP1R3C,FGFBP3,MARCH5,TNKS2-AS1	TNKS2-AS1	TNKS2,TssAFlnk_chmm_992	TNKS2,IDE,EXOC6	chr10:94694111-94696111
chr10	94000310	rs11186870	CPEB3	CPEB3,PPP1R3C,MARCH5,TNKS2-AS1		TssA_chmm_515,CPEB3	CPEB3	chr10:94001387-94003387
chr10	94000815	rs3781229	CPEB3	BTAF1,TNKS2,CPEB3,MARCH5,TNKS2-AS1		CPEB3,TssAFlnk_chmm_1001	CPEB3	chr10:94001387-94003387
chr10	94052164	rs12411618	MARCHF5	TNKS2-AS1		CPEB3,TssA_chmm_518	MARCHF5,DNMBP,DNMBP-AS1	chr10:77434153-77436153
chr10	94052164	rs12411618	MARCHF5	TNKS2-AS1		CPEB3,TssA_chmm_518	MARCHF5,DNMBP,DNMBP-AS1	chr10:93424910-93426910
chr10	94052164	rs12411618	MARCHF5	TNKS2-AS1		CPEB3,TssA_chmm_518	MARCHF5,DNMBP,DNMBP-AS1	chr10:94054293-94056293
chr10	94052164	rs12411618	MARCHF5	TNKS2-AS1		CPEB3,TssA_chmm_518	MARCHF5,DNMBP,DNMBP-AS1	chr10:94064800-94066800
chr10	94052164	rs12411618	MARCHF5	TNKS2-AS1		CPEB3,TssA_chmm_518	MARCHF5,DNMBP,DNMBP-AS1	chr10:94094865-94096865
chr10	94052164	rs12411618	MARCHF5	TNKS2-AS1		CPEB3,TssA_chmm_518	MARCHF5,DNMBP,DNMBP-AS1	chr10:94096356-94098356
chr10	94052164	rs12411618	MARCHF5	TNKS2-AS1		CPEB3,TssA_chmm_518	MARCHF5,DNMBP,DNMBP-AS1	chr10:101695989-101697989
chr10	94353438	rs11818332	KIF11	HHEX,EIF2S2P3		TssAFlnk_chmm_1009	TNKS2,KIF11,EXOC6,CEP55	chr10:93617788-93619788
chr10	94353438	rs11818332	KIF11	HHEX,EIF2S2P3		TssAFlnk_chmm_1009	TNKS2,KIF11,EXOC6,CEP55	chr10:94342581-94344581
chr10	94353438	rs11818332	KIF11	HHEX,EIF2S2P3		TssAFlnk_chmm_1009	TNKS2,KIF11,EXOC6,CEP55	chr10:94360897-94362897
chr10	94353438	rs11818332	KIF11	HHEX,EIF2S2P3		TssAFlnk_chmm_1009	TNKS2,KIF11,EXOC6,CEP55	chr10:94684629-94686629
chr10	94353438	rs11818332	KIF11	HHEX,EIF2S2P3		TssAFlnk_chmm_1009	TNKS2,KIF11,EXOC6,CEP55	chr10:95258624-95260624
chr10	94353438	rs11818332	KIF11	HHEX,EIF2S2P3		TssAFlnk_chmm_1009	TNKS2,KIF11,EXOC6,CEP55	chr10:97873755-97875755
chr10	94353863	rs3781236	KIF11	HHEX,EIF2S2P3		TssAFlnk_chmm_1009	TNKS2,BTAF1,KIF11,EXOC6,CEP55	chr10:93617788-93619788
chr10	94353863	rs3781236	KIF11	HHEX,EIF2S2P3		TssAFlnk_chmm_1009	TNKS2,BTAF1,KIF11,EXOC6,CEP55	chr10:93698126-93700126
chr10	94353863	rs3781236	KIF11	HHEX,EIF2S2P3		TssAFlnk_chmm_1009	TNKS2,BTAF1,KIF11,EXOC6,CEP55	chr10:94360897-94362897
chr10	94353863	rs3781236	KIF11	HHEX,EIF2S2P3		TssAFlnk_chmm_1009	TNKS2,BTAF1,KIF11,EXOC6,CEP55	chr10:94684629-94686629
chr10	94353863	rs3781236	KIF11	HHEX,EIF2S2P3		TssAFlnk_chmm_1009	TNKS2,BTAF1,KIF11,EXOC6,CEP55	chr10:95258624-95260624
chr10	94353863	rs3781236	KIF11	HHEX,EIF2S2P3		TssAFlnk_chmm_1009	TNKS2,BTAF1,KIF11,EXOC6,CEP55	chr10:97873755-97875755
chr10	97723721	rs7903617	CC2D2B	ALDH18A1,TCTN3,ENTPD1,CC2D2B,ENTPD1-AS1,RP11-429G19.3	ENTPD1	TssAFlnk_chmm_1029	ENTPD1-AS1	chr10:97712944-97714944
chr10	97723721	rs7903617	CC2D2B	ALDH18A1,TCTN3,ENTPD1,CC2D2B,ENTPD1-AS1,RP11-429G19.3	ENTPD1	TssAFlnk_chmm_1029	ENTPD1-AS1	chr10:97852400-97854400
chr10	98325612	rs1324256	TM9SF3	TM9SF3,NPM1P26		Enh_chmm_1805	KIAA1217,TM9SF3,OAT	chr10:24809613-24811613
chr10	98325612	rs1324256	TM9SF3	TM9SF3,NPM1P26		Enh_chmm_1805	KIAA1217,TM9SF3,OAT	chr10:98284106-98286106
chr10	98325612	rs1324256	TM9SF3	TM9SF3,NPM1P26		Enh_chmm_1805	KIAA1217,TM9SF3,OAT	chr10:98310948-98312948
chr10	98325612	rs1324256	TM9SF3	TM9SF3,NPM1P26		Enh_chmm_1805	KIAA1217,TM9SF3,OAT	chr10:98318123-98320123
chr10	98325612	rs1324256	TM9SF3	TM9SF3,NPM1P26		Enh_chmm_1805	KIAA1217,TM9SF3,OAT	chr10:126093091-126095091
chr10	98345056	rs7086213	TM9SF3	TM9SF3,NPM1P26		TssAFlnk_chmm_1035	SLIT1,MARVELD1,ABCC2	chr10:98773489-98775489
chr10	98345056	rs7086213	TM9SF3	TM9SF3,NPM1P26		TssAFlnk_chmm_1035	SLIT1,MARVELD1,ABCC2	chr10:99473088-99475088
chr10	98345056	rs7086213	TM9SF3	TM9SF3,NPM1P26		TssAFlnk_chmm_1035	SLIT1,MARVELD1,ABCC2	chr10:101565416-101567416
chr10	98345692	rs3748238	TM9SF3	TM9SF3,NPM1P26		TssAFlnk_chmm_1035	SLIT1,MARVELD1,ABCC2	chr10:98773489-98775489
chr10	98345692	rs3748238	TM9SF3	TM9SF3,NPM1P26		TssAFlnk_chmm_1035	SLIT1,MARVELD1,ABCC2	chr10:99473088-99475088
chr10	98345692	rs3748238	TM9SF3	TM9SF3,NPM1P26		TssAFlnk_chmm_1035	SLIT1,MARVELD1,ABCC2	chr10:101565416-101567416
chr10	98345880	rs3748237	TM9SF3	TM9SF3,NPM1P26		TssAFlnk_chmm_1035	SLIT1,MARVELD1,ABCC2	chr10:98773489-98775489
chr10	98345880	rs3748237	TM9SF3	TM9SF3,NPM1P26		TssAFlnk_chmm_1035	SLIT1,MARVELD1,ABCC2	chr10:99473088-99475088
chr10	98345880	rs3748237	TM9SF3	TM9SF3,NPM1P26		TssAFlnk_chmm_1035	SLIT1,MARVELD1,ABCC2	chr10:101565416-101567416
chr10	101927047	rs7086710	ERLIN1	ERLIN1,PKD2L1,BLOC1S2,TPM4P1		Enh_chmm_1874	ZNF33B,CCSER2,ENTPD1-AS1,CC2D2B,DNMBP,ERLIN1	chr10:43074586-43076586
chr10	101927047	rs7086710	ERLIN1	ERLIN1,PKD2L1,BLOC1S2,TPM4P1		Enh_chmm_1874	ZNF33B,CCSER2,ENTPD1-AS1,CC2D2B,DNMBP,ERLIN1	chr10:86147963-86149963
chr10	101927047	rs7086710	ERLIN1	ERLIN1,PKD2L1,BLOC1S2,TPM4P1		Enh_chmm_1874	ZNF33B,CCSER2,ENTPD1-AS1,CC2D2B,DNMBP,ERLIN1	chr10:97740945-97742945
chr10	101927047	rs7086710	ERLIN1	ERLIN1,PKD2L1,BLOC1S2,TPM4P1		Enh_chmm_1874	ZNF33B,CCSER2,ENTPD1-AS1,CC2D2B,DNMBP,ERLIN1	chr10:98589694-98591694
chr10	101927047	rs7086710	ERLIN1	ERLIN1,PKD2L1,BLOC1S2,TPM4P1		Enh_chmm_1874	ZNF33B,CCSER2,ENTPD1-AS1,CC2D2B,DNMBP,ERLIN1	chr10:101751560-101753560
chr10	101927047	rs7086710	ERLIN1	ERLIN1,PKD2L1,BLOC1S2,TPM4P1		Enh_chmm_1874	ZNF33B,CCSER2,ENTPD1-AS1,CC2D2B,DNMBP,ERLIN1	chr10:101895727-101897727
chr10	101927047	rs7086710	ERLIN1	ERLIN1,PKD2L1,BLOC1S2,TPM4P1		Enh_chmm_1874	ZNF33B,CCSER2,ENTPD1-AS1,CC2D2B,DNMBP,ERLIN1	chr10:101924024-101926024
chr10	101927047	rs7086710	ERLIN1	ERLIN1,PKD2L1,BLOC1S2,TPM4P1		Enh_chmm_1874	ZNF33B,CCSER2,ENTPD1-AS1,CC2D2B,DNMBP,ERLIN1	chr10:102091552-102093552
chr10	102269206	rs3763695	NDUFB8	WNT8B,SEC31B,SCD,PKD2L1,HIF1AN,NDUFB8	SEC31B	TssAFlnk_chmm_1098,SEC31B	TASOR2	chr10:5736283-5738283
chr10	102269206	rs3763695	NDUFB8	WNT8B,SEC31B,SCD,PKD2L1,HIF1AN,NDUFB8	SEC31B	TssAFlnk_chmm_1098,SEC31B	TASOR2	chr10:102210701-102212701
chr10	102288343	rs4919468	SEC31B	WNT8B,SEC31B,SCD,PKD2L1,HIF1AN,NDUFB8	SEC31B	TssAFlnk_chmm_1100	SEC31B	chr10:102266600-102268600
chr10	103577488	rs35960171	OGA	NPM3,PITX3,C10orf76,KCNIP2,MFSD13A,BTRC,HPS6		TssA_chmm_600,KCNIP2-AS1	ARMH3	chr10:103686888-103688888
chr10	105654469	rs997907	STN1			EnhG_chmm_389,Enh_5655	SLIT1,ARHGAP19-SLIT1,SH3PXD2A,COL17A1	chr10:88795601-88797601
chr10	105654469	rs997907	STN1			EnhG_chmm_389,Enh_5655	SLIT1,ARHGAP19-SLIT1,SH3PXD2A,COL17A1	chr10:98943456-98945456
chr10	105654469	rs997907	STN1			EnhG_chmm_389,Enh_5655	SLIT1,ARHGAP19-SLIT1,SH3PXD2A,COL17A1	chr10:105527063-105529063
chr10	105654469	rs997907	STN1			EnhG_chmm_389,Enh_5655	SLIT1,ARHGAP19-SLIT1,SH3PXD2A,COL17A1	chr10:105709835-105711835
chr10	105654469	rs997907	STN1			EnhG_chmm_389,Enh_5655	SLIT1,ARHGAP19-SLIT1,SH3PXD2A,COL17A1	chr10:105840000-105842000
chr10	105655171	rs1040864	STN1			EnhG_chmm_389	ARID5B,SLIT1,ARHGAP19-SLIT1,STN1,CFAP43	chr10:63788432-63790432
chr10	105655171	rs1040864	STN1			EnhG_chmm_389	ARID5B,SLIT1,ARHGAP19-SLIT1,STN1,CFAP43	chr10:88795601-88797601
chr10	105655171	rs1040864	STN1			EnhG_chmm_389	ARID5B,SLIT1,ARHGAP19-SLIT1,STN1,CFAP43	chr10:98943456-98945456
chr10	105655171	rs1040864	STN1			EnhG_chmm_389	ARID5B,SLIT1,ARHGAP19-SLIT1,STN1,CFAP43	chr10:105650256-105652256
chr10	105655171	rs1040864	STN1			EnhG_chmm_389	ARID5B,SLIT1,ARHGAP19-SLIT1,STN1,CFAP43	chr10:105709835-105711835
chr10	105655171	rs1040864	STN1			EnhG_chmm_389	ARID5B,SLIT1,ARHGAP19-SLIT1,STN1,CFAP43	chr10:105974401-105976401
chr10	105670503	rs3752949	STN1	SLK,STN1,RP11-541N10.3	OBFC1	TssAFlnk_chmm_1213		chr10:105724872-105726872
chr10	105670848	rs2984133	STN1			TssAFlnk_chmm_1213		chr10:105724872-105726872
chr10	105670849	rs3752946	STN1		RP11-541N10.3	TssAFlnk_chmm_1213		chr10:105724872-105726872
chr10	105880664	rs73331554	SFR1	GSTO1,SFR1		SFR1,TssA_chmm_645	CCSER2,UBTD1,COL17A1,CFAP43	chr10:86097700-86099700
chr10	105880664	rs73331554	SFR1	GSTO1,SFR1		SFR1,TssA_chmm_645	CCSER2,UBTD1,COL17A1,CFAP43	chr10:99267482-99269482
chr10	105880664	rs73331554	SFR1	GSTO1,SFR1		SFR1,TssA_chmm_645	CCSER2,UBTD1,COL17A1,CFAP43	chr10:105825658-105827658
chr10	105880664	rs73331554	SFR1	GSTO1,SFR1		SFR1,TssA_chmm_645	CCSER2,UBTD1,COL17A1,CFAP43	chr10:105941683-105943683
chr10	105880907	rs74154737	SFR1	GSTO1,SFR1		SFR1,TssA_chmm_645	CCSER2,UBTD1,COL17A1,CFAP43	chr10:86097700-86099700
chr10	105880907	rs74154737	SFR1	GSTO1,SFR1		SFR1,TssA_chmm_645	CCSER2,UBTD1,COL17A1,CFAP43	chr10:99267482-99269482
chr10	105880907	rs74154737	SFR1	GSTO1,SFR1		SFR1,TssA_chmm_645	CCSER2,UBTD1,COL17A1,CFAP43	chr10:105825658-105827658
chr10	105880907	rs74154737	SFR1	GSTO1,SFR1		SFR1,TssA_chmm_645	CCSER2,UBTD1,COL17A1,CFAP43	chr10:105887656-105889656
chr10	105880907	rs74154737	SFR1	GSTO1,SFR1		SFR1,TssA_chmm_645	CCSER2,UBTD1,COL17A1,CFAP43	chr10:105941683-105943683
chr10	105881171	rs56684609	SFR1	GSTO1,SFR1		SFR1,TssA_chmm_645	CCSER2,COL17A1,CFAP43	chr10:86097700-86099700
chr10	105881171	rs56684609	SFR1	GSTO1,SFR1		SFR1,TssA_chmm_645	CCSER2,COL17A1,CFAP43	chr10:105791535-105793535
chr10	105881171	rs56684609	SFR1	GSTO1,SFR1		SFR1,TssA_chmm_645	CCSER2,COL17A1,CFAP43	chr10:105825658-105827658
chr10	105881171	rs56684609	SFR1	GSTO1,SFR1		SFR1,TssA_chmm_645	CCSER2,COL17A1,CFAP43	chr10:105887656-105889656
chr10	105881171	rs56684609	SFR1	GSTO1,SFR1		SFR1,TssA_chmm_645	CCSER2,COL17A1,CFAP43	chr10:105941683-105943683
chr10	106097934	rs35497851	ITPRIP	GSTO2,CFAP58,GSTO1,ITPRIP,PCGF6,CFAP43,RP11-127L20.3,CFAP58-AS1		TssA_chmm_650	CNNM2,STN1	chr10:104677368-104679368
chr10	106097934	rs35497851	ITPRIP	GSTO2,CFAP58,GSTO1,ITPRIP,PCGF6,CFAP43,RP11-127L20.3,CFAP58-AS1		TssA_chmm_650	CNNM2,STN1	chr10:105635489-105637489
chr10	106097934	rs35497851	ITPRIP	GSTO2,CFAP58,GSTO1,ITPRIP,PCGF6,CFAP43,RP11-127L20.3,CFAP58-AS1		TssA_chmm_650	CNNM2,STN1	chr10:105723453-105725453
chr10	106099408	rs7095770	ITPRIP	GSTO2,CFAP58,GSTO1,ITPRIP,PCGF6,CFAP43,RP11-127L20.3,CFAP58-AS1	GSTO1	ITPRIP	STN1	chr10:105635489-105637489
chr10	111769236	rs12572438	ADD3-AS1	ADD3,ADD3-AS1	ADD3	ADD3-AS1,TssA_chmm_655	DNMBP,ADD3	chr10:101767906-101769906
chr10	111769236	rs12572438	ADD3-AS1	ADD3,ADD3-AS1	ADD3	ADD3-AS1,TssA_chmm_655	DNMBP,ADD3	chr10:111817454-111819454
chr10	111770013	rs12571549	ADD3-AS1	XPNPEP1,ADD3,ADD3-AS1	ADD3	ADD3-AS1,TssAFlnk_chmm_1242	DNMBP,ADD3	chr10:101767906-101769906
chr10	111770013	rs12571549	ADD3-AS1	XPNPEP1,ADD3,ADD3-AS1	ADD3	ADD3-AS1,TssAFlnk_chmm_1242	DNMBP,ADD3	chr10:111817454-111819454
chr10	111776248	rs10884921	ADD3-AS1	XPNPEP1,ADD3,ADD3-AS1	ADD3	Enh_chmm_2059	ADD3,RBM20,CACUL1	chr10:111777264-111779264
chr10	111776248	rs10884921	ADD3-AS1	XPNPEP1,ADD3,ADD3-AS1	ADD3	Enh_chmm_2059	ADD3,RBM20,CACUL1	chr10:112492310-112494310
chr10	111776248	rs10884921	ADD3-AS1	XPNPEP1,ADD3,ADD3-AS1	ADD3	Enh_chmm_2059	ADD3,RBM20,CACUL1	chr10:120510477-120512477
chr10	111827870	rs7915781	ADD3-AS1	MXI1		TssAFlnk_chmm_1245	ADD3	chr10:64916630-64918630
chr10	111827870	rs7915781	ADD3-AS1	MXI1		TssAFlnk_chmm_1245	ADD3	chr10:88805739-88807739
chr10	111827870	rs7915781	ADD3-AS1	MXI1		TssAFlnk_chmm_1245	ADD3	chr10:92621721-92623721
chr10	111827870	rs7915781	ADD3-AS1	MXI1		TssAFlnk_chmm_1245	ADD3	chr10:111806030-111808030
chr10	111827870	rs7915781	ADD3-AS1	MXI1		TssAFlnk_chmm_1245	ADD3	chr10:111822402-111824402
chr10	111827870	rs7915781	ADD3-AS1	MXI1		TssAFlnk_chmm_1245	ADD3	chr10:111824464-111826464
chr10	111827870	rs7915781	ADD3-AS1	MXI1		TssAFlnk_chmm_1245	ADD3	chr10:111828152-111830152
chr10	111827870	rs7915781	ADD3-AS1	MXI1		TssAFlnk_chmm_1245	ADD3	chr10:111835653-111837653
chr10	111827870	rs7915781	ADD3-AS1	MXI1		TssAFlnk_chmm_1245	ADD3	chr10:112321703-112323703
chr10	111828651	rs1888295	ADD3-AS1	MXI1		TssAFlnk_chmm_1246	ADD3	chr10:64916630-64918630
chr10	111828651	rs1888295	ADD3-AS1	MXI1		TssAFlnk_chmm_1246	ADD3	chr10:88805739-88807739
chr10	111828651	rs1888295	ADD3-AS1	MXI1		TssAFlnk_chmm_1246	ADD3	chr10:92621721-92623721
chr10	111828651	rs1888295	ADD3-AS1	MXI1		TssAFlnk_chmm_1246	ADD3	chr10:111822402-111824402
chr10	111828651	rs1888295	ADD3-AS1	MXI1		TssAFlnk_chmm_1246	ADD3	chr10:111824464-111826464
chr10	111828651	rs1888295	ADD3-AS1	MXI1		TssAFlnk_chmm_1246	ADD3	chr10:111827709-111829709
chr10	111828651	rs1888295	ADD3-AS1	MXI1		TssAFlnk_chmm_1246	ADD3	chr10:111828152-111830152
chr10	111828728	rs1888296	ADD3-AS1			TssAFlnk_chmm_1246	ADD3	chr10:64916630-64918630
chr10	111828728	rs1888296	ADD3-AS1			TssAFlnk_chmm_1246	ADD3	chr10:88805739-88807739
chr10	111828728	rs1888296	ADD3-AS1			TssAFlnk_chmm_1246	ADD3	chr10:92621721-92623721
chr10	111828728	rs1888296	ADD3-AS1			TssAFlnk_chmm_1246	ADD3	chr10:111822402-111824402
chr10	111828728	rs1888296	ADD3-AS1			TssAFlnk_chmm_1246	ADD3	chr10:111824464-111826464
chr10	111828728	rs1888296	ADD3-AS1			TssAFlnk_chmm_1246	ADD3	chr10:111827709-111829709
chr10	111828728	rs1888296	ADD3-AS1			TssAFlnk_chmm_1246	ADD3	chr10:111828152-111830152
chr10	111829221	rs7920342	ADD3-AS1			TssAFlnk_chmm_1246	JMJD1C,SH3PXD2A,ADD3	chr10:65188148-65190148
chr10	111829221	rs7920342	ADD3-AS1			TssAFlnk_chmm_1246	JMJD1C,SH3PXD2A,ADD3	chr10:92621721-92623721
chr10	111829221	rs7920342	ADD3-AS1			TssAFlnk_chmm_1246	JMJD1C,SH3PXD2A,ADD3	chr10:105549208-105551208
chr10	111829221	rs7920342	ADD3-AS1			TssAFlnk_chmm_1246	JMJD1C,SH3PXD2A,ADD3	chr10:111824464-111826464
chr10	111829221	rs7920342	ADD3-AS1			TssAFlnk_chmm_1246	JMJD1C,SH3PXD2A,ADD3	chr10:111827709-111829709
chr10	111829221	rs7920342	ADD3-AS1			TssAFlnk_chmm_1246	JMJD1C,SH3PXD2A,ADD3	chr10:111828152-111830152
chr10	111830275	rs11194972	ADD3-AS1			Enh_chmm_2076	JMJD1C,SH3PXD2A,ADD3	chr10:65188148-65190148
chr10	111830275	rs11194972	ADD3-AS1			Enh_chmm_2076	JMJD1C,SH3PXD2A,ADD3	chr10:105549208-105551208
chr10	111830275	rs11194972	ADD3-AS1			Enh_chmm_2076	JMJD1C,SH3PXD2A,ADD3	chr10:111838586-111840586
chr10	111830566	rs11194973	ADD3-AS1			Enh_chmm_2076	JMJD1C,SH3PXD2A,ADD3	chr10:65188148-65190148
chr10	111830566	rs11194973	ADD3-AS1			Enh_chmm_2076	JMJD1C,SH3PXD2A,ADD3	chr10:105549208-105551208
chr10	111830566	rs11194973	ADD3-AS1			Enh_chmm_2076	JMJD1C,SH3PXD2A,ADD3	chr10:111838586-111840586
chr10	111830752	rs112813302	ADD3-AS1			Enh_chmm_2076	JMJD1C,SH3PXD2A,ADD3	chr10:65188148-65190148
chr10	111830752	rs112813302	ADD3-AS1			Enh_chmm_2076	JMJD1C,SH3PXD2A,ADD3	chr10:105549208-105551208
chr10	111830752	rs112813302	ADD3-AS1			Enh_chmm_2076	JMJD1C,SH3PXD2A,ADD3	chr10:111838586-111840586
chr10	111837192	rs7901080	ADD3			TssAFlnk_chmm_1248	ADD3	chr10:111826257-111828257
chr10	111837650	rs10787223	ADD3	XPNPEP1,MXI1,ADD3		TssAFlnk_chmm_1248	ADD3	chr10:111826257-111828257
chr10	111917034	rs4607997	ADD3	ADD3		TssAFlnk_chmm_1249	SHOC2	chr10:111942867-111944867
chr10	111917034	rs4607997	ADD3	ADD3		TssAFlnk_chmm_1249	SHOC2	chr10:112759323-112761323
chr10	111968764	rs924755446	MXI1			MXI1,TssA_chmm_658	BTAF1	chr10:93697119-93699119
chr10	111968770	rs960398446	MXI1			MXI1,TssA_chmm_658	BTAF1	chr10:93697119-93699119
chr10	112174408	rs2419321	DUSP5			TssAFlnk_chmm_1261,Enh_5725		chr10:112077085-112079085
chr10	112174408	rs2419321	DUSP5			TssAFlnk_chmm_1261,Enh_5725		chr10:112288057-112290057
chr10	112262125	rs2282239	DUSP5			Enh_chmm_2106	DUSP5	chr10:112269618-112271618
chr10	112262843	rs11594185	DUSP5			Enh_chmm_2106	SMC3	chr10:112358144-112360144
chr10	112263030	rs1889568	DUSP5			Enh_chmm_2106	SMC3	chr10:112358144-112360144
chr10	112263513	rs1334946	DUSP5			Enh_chmm_2106	SMC3	chr10:112358144-112360144
chr10	112263999	rs17127463	DUSP5			TssAFlnk_chmm_1265,Enh_5732	SMC3	chr10:111907183-111909183
chr10	112263999	rs17127463	DUSP5			TssAFlnk_chmm_1265,Enh_5732	SMC3	chr10:112358144-112360144
chr10	112533963	rs6585011	RBM20			Enh_chmm_2118	RBM20	chr10:112417198-112419198
chr10	112533963	rs6585011	RBM20			Enh_chmm_2118	RBM20	chr10:112430891-112432891
chr10	112534511	rs7912920	RBM20			Enh_chmm_2118	RBM20	chr10:112417198-112419198
chr10	112534511	rs7912920	RBM20			Enh_chmm_2118	RBM20	chr10:112430891-112432891
chr10	112534511	rs7912920	RBM20			Enh_chmm_2118	RBM20	chr10:112549913-112551913
chr10	112602945	rs11195352	RBM20	RBM20		Enh_chmm_2122,Enh_5741	VPS26A,RBM20,GLRX3	chr10:70900257-70902257
chr10	112602945	rs11195352	RBM20	RBM20		Enh_chmm_2122,Enh_5741	VPS26A,RBM20,GLRX3	chr10:112401758-112403758
chr10	112602945	rs11195352	RBM20	RBM20		Enh_chmm_2122,Enh_5741	VPS26A,RBM20,GLRX3	chr10:112527993-112529993
chr10	112602945	rs11195352	RBM20	RBM20		Enh_chmm_2122,Enh_5741	VPS26A,RBM20,GLRX3	chr10:112600402-112602402
chr10	112602945	rs11195352	RBM20	RBM20		Enh_chmm_2122,Enh_5741	VPS26A,RBM20,GLRX3	chr10:112619317-112621317
chr10	112602945	rs11195352	RBM20	RBM20		Enh_chmm_2122,Enh_5741	VPS26A,RBM20,GLRX3	chr10:131976872-131978872
chr10	112603026	rs9633680	RBM20	PDCD4,ADRA2A,RBM20		Enh_chmm_2122,Enh_5741	VPS26A,GBF1,RBM20,GLRX3	chr10:70900257-70902257
chr10	112603026	rs9633680	RBM20	PDCD4,ADRA2A,RBM20		Enh_chmm_2122,Enh_5741	VPS26A,GBF1,RBM20,GLRX3	chr10:104094152-104096152
chr10	112603026	rs9633680	RBM20	PDCD4,ADRA2A,RBM20		Enh_chmm_2122,Enh_5741	VPS26A,GBF1,RBM20,GLRX3	chr10:112401758-112403758
chr10	112603026	rs9633680	RBM20	PDCD4,ADRA2A,RBM20		Enh_chmm_2122,Enh_5741	VPS26A,GBF1,RBM20,GLRX3	chr10:112527993-112529993
chr10	112603026	rs9633680	RBM20	PDCD4,ADRA2A,RBM20		Enh_chmm_2122,Enh_5741	VPS26A,GBF1,RBM20,GLRX3	chr10:112600402-112602402
chr10	112603026	rs9633680	RBM20	PDCD4,ADRA2A,RBM20		Enh_chmm_2122,Enh_5741	VPS26A,GBF1,RBM20,GLRX3	chr10:112619317-112621317
chr10	112603026	rs9633680	RBM20	PDCD4,ADRA2A,RBM20		Enh_chmm_2122,Enh_5741	VPS26A,GBF1,RBM20,GLRX3	chr10:131976872-131978872
chr10	112603481	rs2419581	RBM20			Enh_chmm_2122	VPS26A,GBF1,RBM20,GLRX3	chr10:70900257-70902257
chr10	112603481	rs2419581	RBM20			Enh_chmm_2122	VPS26A,GBF1,RBM20,GLRX3	chr10:104094152-104096152
chr10	112603481	rs2419581	RBM20			Enh_chmm_2122	VPS26A,GBF1,RBM20,GLRX3	chr10:112401758-112403758
chr10	112603481	rs2419581	RBM20			Enh_chmm_2122	VPS26A,GBF1,RBM20,GLRX3	chr10:112527993-112529993
chr10	112603481	rs2419581	RBM20			Enh_chmm_2122	VPS26A,GBF1,RBM20,GLRX3	chr10:112600402-112602402
chr10	112603481	rs2419581	RBM20			Enh_chmm_2122	VPS26A,GBF1,RBM20,GLRX3	chr10:112619317-112621317
chr10	112603481	rs2419581	RBM20			Enh_chmm_2122	VPS26A,GBF1,RBM20,GLRX3	chr10:131976872-131978872
chr10	112624417	rs1341053	PDCD4-AS1	ADRA2A,RP11-348N5.7		Enh_chmm_2126,TEnh_650	RBM20,PDCD4-AS1,GRK5	chr10:112424415-112426415
chr10	112624417	rs1341053	PDCD4-AS1	ADRA2A,RP11-348N5.7		Enh_chmm_2126,TEnh_650	RBM20,PDCD4-AS1,GRK5	chr10:112573329-112575329
chr10	112624417	rs1341053	PDCD4-AS1	ADRA2A,RP11-348N5.7		Enh_chmm_2126,TEnh_650	RBM20,PDCD4-AS1,GRK5	chr10:112629258-112631258
chr10	112624417	rs1341053	PDCD4-AS1	ADRA2A,RP11-348N5.7		Enh_chmm_2126,TEnh_650	RBM20,PDCD4-AS1,GRK5	chr10:121096379-121098379
chr10	112625437	rs35946882	PDCD4-AS1	PDCD4		TssAFlnk_chmm_1270	ACSL5	chr10:112317069-112319069
chr10	112625437	rs35946882	PDCD4-AS1	PDCD4		TssAFlnk_chmm_1270	ACSL5	chr10:114142927-114144927
chr10	112625677	rs35394459	PDCD4-AS1	PDCD4		TssAFlnk_chmm_1270	ACSL5	chr10:112317069-112319069
chr10	112625677	rs35394459	PDCD4-AS1	PDCD4		TssAFlnk_chmm_1270	ACSL5	chr10:114142927-114144927
chr10	114149305	rs10885342	ACSL5	ZDHHC6,ACSL5,RP11-324O2.3		TEnh_651,Enh_chmm_2149		chr10:77365505-77367505
chr10	114149305	rs10885342	ACSL5	ZDHHC6,ACSL5,RP11-324O2.3		TEnh_651,Enh_chmm_2149		chr10:114065502-114067502
chr10	114149305	rs10885342	ACSL5	ZDHHC6,ACSL5,RP11-324O2.3		TEnh_651,Enh_chmm_2149		chr10:122701355-122703355
chr10	114149479	rs10749118	ACSL5	ZDHHC6,ACSL5,RP11-324O2.3		TEnh_651,Enh_chmm_2149		chr10:77365505-77367505
chr10	114149479	rs10749118	ACSL5	ZDHHC6,ACSL5,RP11-324O2.3		TEnh_651,Enh_chmm_2149		chr10:114065502-114067502
chr10	114149479	rs10749118	ACSL5	ZDHHC6,ACSL5,RP11-324O2.3		TEnh_651,Enh_chmm_2149		chr10:122701355-122703355
chr10	114291241	rs4434930	ZDHHC6			TssA_chmm_670	VTI1A,TRUB1	chr10:114249554-114251554
chr10	114291241	rs4434930	ZDHHC6			TssA_chmm_670	VTI1A,TRUB1	chr10:116705849-116707849
chr10	114291297	rs5018094	ZDHHC6			TssA_chmm_670	VTI1A,TRUB1	chr10:114249554-114251554
chr10	114291297	rs5018094	ZDHHC6			TssA_chmm_670	VTI1A,TRUB1	chr10:116705849-116707849
chr10	114291787	rs17129851	ZDHHC6			TssA_chmm_670	VTI1A	chr10:114229373-114231373
chr10	114291787	rs17129851	ZDHHC6			TssA_chmm_670	VTI1A	chr10:114249554-114251554
chr10	114292303	rs4439449	ZDHHC6			Enh_chmm_2154	VTI1A	chr10:114229373-114231373
chr10	114292303	rs4439449	ZDHHC6			Enh_chmm_2154	VTI1A	chr10:114249554-114251554
chr10	114292303	rs4439449	ZDHHC6			Enh_chmm_2154	VTI1A	chr10:114294972-114296972
chr10	115721179	rs11196563	NHLRC2			TssAFlnk_chmm_1288	DNAJC1,AFAP1L2	chr10:22247892-22249892
chr10	115721179	rs11196563	NHLRC2			TssAFlnk_chmm_1288	DNAJC1,AFAP1L2	chr10:115716055-115718055
chr10	115721179	rs11196563	NHLRC2			TssAFlnk_chmm_1288	DNAJC1,AFAP1L2	chr10:115728008-115730008
chr10	115721179	rs11196563	NHLRC2			TssAFlnk_chmm_1288	DNAJC1,AFAP1L2	chr10:116089999-116091999
chr10	115721179	rs11196563	NHLRC2			TssAFlnk_chmm_1288	DNAJC1,AFAP1L2	chr10:122502012-122504012
chr10	115721364	rs460718	NHLRC2	CASP7		TssAFlnk_chmm_1288	DNAJC1,AFAP1L2	chr10:22247892-22249892
chr10	115721364	rs460718	NHLRC2	CASP7		TssAFlnk_chmm_1288	DNAJC1,AFAP1L2	chr10:115716055-115718055
chr10	115721364	rs460718	NHLRC2	CASP7		TssAFlnk_chmm_1288	DNAJC1,AFAP1L2	chr10:115728008-115730008
chr10	115721364	rs460718	NHLRC2	CASP7		TssAFlnk_chmm_1288	DNAJC1,AFAP1L2	chr10:116089999-116091999
chr10	115721369	rs466328	NHLRC2	CASP7		TssAFlnk_chmm_1288	DNAJC1,AFAP1L2	chr10:22247892-22249892
chr10	115721369	rs466328	NHLRC2	CASP7		TssAFlnk_chmm_1288	DNAJC1,AFAP1L2	chr10:115716055-115718055
chr10	115721369	rs466328	NHLRC2	CASP7		TssAFlnk_chmm_1288	DNAJC1,AFAP1L2	chr10:115728008-115730008
chr10	115721369	rs466328	NHLRC2	CASP7		TssAFlnk_chmm_1288	DNAJC1,AFAP1L2	chr10:116089999-116091999
chr10	115721430	rs467173	NHLRC2	CASP7		Enh_chmm_2165	DNAJC1,AFAP1L2	chr10:22247892-22249892
chr10	115721430	rs467173	NHLRC2	CASP7		Enh_chmm_2165	DNAJC1,AFAP1L2	chr10:115716055-115718055
chr10	115721430	rs467173	NHLRC2	CASP7		Enh_chmm_2165	DNAJC1,AFAP1L2	chr10:115728008-115730008
chr10	115721430	rs467173	NHLRC2	CASP7		Enh_chmm_2165	DNAJC1,AFAP1L2	chr10:116089999-116091999
chr10	116252408	rs11196764	ABLIM1	ABLIM1		ABLIM1,Enh_chmm_2170	ZMIZ1,TDRD1,ABLIM1,ATRNL1	chr10:80996074-80998074
chr10	116252408	rs11196764	ABLIM1	ABLIM1		ABLIM1,Enh_chmm_2170	ZMIZ1,TDRD1,ABLIM1,ATRNL1	chr10:115982754-115984754
chr10	116252408	rs11196764	ABLIM1	ABLIM1		ABLIM1,Enh_chmm_2170	ZMIZ1,TDRD1,ABLIM1,ATRNL1	chr10:116302717-116304717
chr10	116252408	rs11196764	ABLIM1	ABLIM1		ABLIM1,Enh_chmm_2170	ZMIZ1,TDRD1,ABLIM1,ATRNL1	chr10:116886739-116888739
chr10	116252865	rs2475228	ABLIM1	ABLIM1		ABLIM1,Enh_chmm_2170	ZMIZ1,TDRD1,ABLIM1,ATRNL1	chr10:80996074-80998074
chr10	116252865	rs2475228	ABLIM1	ABLIM1		ABLIM1,Enh_chmm_2170	ZMIZ1,TDRD1,ABLIM1,ATRNL1	chr10:115982754-115984754
chr10	116252865	rs2475228	ABLIM1	ABLIM1		ABLIM1,Enh_chmm_2170	ZMIZ1,TDRD1,ABLIM1,ATRNL1	chr10:116302717-116304717
chr10	116252865	rs2475228	ABLIM1	ABLIM1		ABLIM1,Enh_chmm_2170	ZMIZ1,TDRD1,ABLIM1,ATRNL1	chr10:116886739-116888739
chr10	116259379	rs2497701	ABLIM1	ABLIM1		Enh_chmm_2172,TEnh_654	TCF7L2,AFAP1L2,ABLIM1	chr10:114786234-114788234
chr10	116259379	rs2497701	ABLIM1	ABLIM1		Enh_chmm_2172,TEnh_654	TCF7L2,AFAP1L2,ABLIM1	chr10:116095075-116097075
chr10	116259379	rs2497701	ABLIM1	ABLIM1		Enh_chmm_2172,TEnh_654	TCF7L2,AFAP1L2,ABLIM1	chr10:116120878-116122878
chr10	116259379	rs2497701	ABLIM1	ABLIM1		Enh_chmm_2172,TEnh_654	TCF7L2,AFAP1L2,ABLIM1	chr10:116267213-116269213
chr10	116259737	rs11196766	ABLIM1	ABLIM1		Enh_chmm_2172	TCF7L2,AFAP1L2,ABLIM1	chr10:114786234-114788234
chr10	116259737	rs11196766	ABLIM1	ABLIM1		Enh_chmm_2172	TCF7L2,AFAP1L2,ABLIM1	chr10:116095075-116097075
chr10	116259737	rs11196766	ABLIM1	ABLIM1		Enh_chmm_2172	TCF7L2,AFAP1L2,ABLIM1	chr10:116120878-116122878
chr10	116259737	rs11196766	ABLIM1	ABLIM1		Enh_chmm_2172	TCF7L2,AFAP1L2,ABLIM1	chr10:116267213-116269213
chr10	116283756	rs2475239	ABLIM1			Enh_chmm_2177	ABLIM1	chr10:65407069-65409069
chr10	116283756	rs2475239	ABLIM1			Enh_chmm_2177	ABLIM1	chr10:116238960-116240960
chr10	116283756	rs2475239	ABLIM1			Enh_chmm_2177	ABLIM1	chr10:116688686-116690686
chr10	116284210	rs2475240	ABLIM1	AFAP1L2		Enh_chmm_2177		chr10:65407069-65409069
chr10	116284210	rs2475240	ABLIM1	AFAP1L2		Enh_chmm_2177		chr10:116688686-116690686
chr10	116284235	rs2497710	ABLIM1	AFAP1L2		Enh_chmm_2177		chr10:65407069-65409069
chr10	116284235	rs2497710	ABLIM1	AFAP1L2		Enh_chmm_2177		chr10:116688686-116690686
chr10	116284362	rs2475241	ABLIM1			Enh_chmm_2177	KIF20B	chr10:65407069-65409069
chr10	116284362	rs2475241	ABLIM1			Enh_chmm_2177	KIF20B	chr10:91465007-91467007
chr10	116284362	rs2475241	ABLIM1			Enh_chmm_2177	KIF20B	chr10:116688686-116690686
chr10	116285341	rs2145894	ABLIM1	ABLIM1		TssA_chmm_678	FAM13C,KIF20B,ABLIM1	chr10:61080081-61082081
chr10	116285341	rs2145894	ABLIM1	ABLIM1		TssA_chmm_678	FAM13C,KIF20B,ABLIM1	chr10:65407069-65409069
chr10	116285341	rs2145894	ABLIM1	ABLIM1		TssA_chmm_678	FAM13C,KIF20B,ABLIM1	chr10:91465007-91467007
chr10	116285341	rs2145894	ABLIM1	ABLIM1		TssA_chmm_678	FAM13C,KIF20B,ABLIM1	chr10:116300013-116302013
chr10	116285341	rs2145894	ABLIM1	ABLIM1		TssA_chmm_678	FAM13C,KIF20B,ABLIM1	chr10:116688686-116690686
chr10	116285803	rs2475242	ABLIM1	ABLIM1		TssA_chmm_679	FAM13C,KIF20B,ABLIM1	chr10:61080081-61082081
chr10	116285803	rs2475242	ABLIM1	ABLIM1		TssA_chmm_679	FAM13C,KIF20B,ABLIM1	chr10:91465007-91467007
chr10	116285803	rs2475242	ABLIM1	ABLIM1		TssA_chmm_679	FAM13C,KIF20B,ABLIM1	chr10:116300013-116302013
chr10	116300894	rs867736	ABLIM1	ABLIM1		Enh_chmm_2179	ABLIM1	chr10:116285294-116287294
chr10	116300894	rs867736	ABLIM1	ABLIM1		Enh_chmm_2179	ABLIM1	chr10:116292603-116294603
chr10	116300894	rs867736	ABLIM1	ABLIM1		Enh_chmm_2179	ABLIM1	chr10:116332179-116334179
chr10	116300894	rs867736	ABLIM1	ABLIM1		Enh_chmm_2179	ABLIM1	chr10:116563243-116565243
chr10	116300894	rs867736	ABLIM1	ABLIM1		Enh_chmm_2179	ABLIM1	chr10:116667339-116669339
chr10	116301294	rs2483571	ABLIM1	ABLIM1		Enh_chmm_2179,TEnh_656	ABLIM1	chr10:116285294-116287294
chr10	116301294	rs2483571	ABLIM1	ABLIM1		Enh_chmm_2179,TEnh_656	ABLIM1	chr10:116563243-116565243
chr10	116301294	rs2483571	ABLIM1	ABLIM1		Enh_chmm_2179,TEnh_656	ABLIM1	chr10:116667339-116669339
chr10	120839099	rs7073301	EIF3A			TssA_chmm_698	EIF3A,PRDX3	chr10:120837185-120839185
chr10	120839099	rs7073301	EIF3A			TssA_chmm_698	EIF3A,PRDX3	chr10:120837772-120839772
chr10	120839099	rs7073301	EIF3A			TssA_chmm_698	EIF3A,PRDX3	chr10:120937498-120939498
chr10	120849937	rs4751690	EIF3A	FAM45A,SFXN4,NANOS1	FAM45A	Enh_chmm_2232	EIF3A	chr10:120706461-120708461
chr10	120849937	rs4751690	EIF3A	FAM45A,SFXN4,NANOS1	FAM45A	Enh_chmm_2232	EIF3A	chr10:120827055-120829055
chr10	120849937	rs4751690	EIF3A	FAM45A,SFXN4,NANOS1	FAM45A	Enh_chmm_2232	EIF3A	chr10:120850998-120852998
chr10	120850164	rs4751691	EIF3A	FAM45A,SFXN4,NANOS1	FAM45A	TssAFlnk_chmm_1329	EIF3A	chr10:120706461-120708461
chr10	120850164	rs4751691	EIF3A	FAM45A,SFXN4,NANOS1	FAM45A	TssAFlnk_chmm_1329	EIF3A	chr10:120827055-120829055
chr10	120850164	rs4751691	EIF3A	FAM45A,SFXN4,NANOS1	FAM45A	TssAFlnk_chmm_1329	EIF3A	chr10:120850998-120852998
chr10	120850222	rs4751692	EIF3A	FAM45A,SFXN4,NANOS1	FAM45A	TssAFlnk_chmm_1329	EIF3A	chr10:120706461-120708461
chr10	120850222	rs4751692	EIF3A	FAM45A,SFXN4,NANOS1	FAM45A	TssAFlnk_chmm_1329	EIF3A	chr10:120827055-120829055
chr10	120850222	rs4751692	EIF3A	FAM45A,SFXN4,NANOS1	FAM45A	TssAFlnk_chmm_1329	EIF3A	chr10:120850998-120852998
chr10	120850613	rs4751693	EIF3A			TssAFlnk_chmm_1329,TEnh_658	EIF3A	chr10:120706461-120708461
chr10	120850613	rs4751693	EIF3A			TssAFlnk_chmm_1329,TEnh_658	EIF3A	chr10:120827055-120829055
chr10	120850613	rs4751693	EIF3A			TssAFlnk_chmm_1329,TEnh_658	EIF3A	chr10:120850998-120852998
chr10	120850631	rs10886380	EIF3A	FAM45A,SFXN4,NANOS1	FAM45A	TssAFlnk_chmm_1329,TEnh_658	EIF3A	chr10:120706461-120708461
chr10	120850631	rs10886380	EIF3A	FAM45A,SFXN4,NANOS1	FAM45A	TssAFlnk_chmm_1329,TEnh_658	EIF3A	chr10:120827055-120829055
chr10	120850631	rs10886380	EIF3A	FAM45A,SFXN4,NANOS1	FAM45A	TssAFlnk_chmm_1329,TEnh_658	EIF3A	chr10:120850998-120852998
chr10	120891396	rs10886398	SFXN4	FAM45A,SFXN4,NANOS1	FAM45A	TssAFlnk_chmm_1333	CASC2,SFXN4	chr10:105630516-105632516
chr10	120891396	rs10886398	SFXN4	FAM45A,SFXN4,NANOS1	FAM45A	TssAFlnk_chmm_1333	CASC2,SFXN4	chr10:119818761-119820761
chr10	120891396	rs10886398	SFXN4	FAM45A,SFXN4,NANOS1	FAM45A	TssAFlnk_chmm_1333	CASC2,SFXN4	chr10:120903993-120905993
chr10	120891396	rs10886398	SFXN4	FAM45A,SFXN4,NANOS1	FAM45A	TssAFlnk_chmm_1333	CASC2,SFXN4	chr10:120907119-120909119
chr10	120891396	rs10886398	SFXN4	FAM45A,SFXN4,NANOS1	FAM45A	TssAFlnk_chmm_1333	CASC2,SFXN4	chr10:120921211-120923211
chr10	120891396	rs10886398	SFXN4	FAM45A,SFXN4,NANOS1	FAM45A	TssAFlnk_chmm_1333	CASC2,SFXN4	chr10:121222518-121224518
chr10	120891396	rs10886398	SFXN4	FAM45A,SFXN4,NANOS1	FAM45A	TssAFlnk_chmm_1333	CASC2,SFXN4	chr10:123735052-123737052
chr10	121065385	rs915391	MIR4681			Enh_chmm_2257	GRK5	chr10:120976018-120978018
chr10	121065385	rs915391	MIR4681			Enh_chmm_2257	GRK5	chr10:121004384-121006384
chr10	121065385	rs915391	MIR4681			Enh_chmm_2257	GRK5	chr10:121055674-121057674
chr10	121065385	rs915391	MIR4681			Enh_chmm_2257	GRK5	chr10:121467024-121469024
chr10	121065385	rs915391	MIR4681			Enh_chmm_2257	GRK5	chr10:124994167-124996167
chr10	121065940	rs1563287	MIR4681	SFXN4		TssAFlnk_chmm_1346	FRA10AC1,GRK5	chr10:95456275-95458275
chr10	121065940	rs1563287	MIR4681	SFXN4		TssAFlnk_chmm_1346	FRA10AC1,GRK5	chr10:120976018-120978018
chr10	121065940	rs1563287	MIR4681	SFXN4		TssAFlnk_chmm_1346	FRA10AC1,GRK5	chr10:121004384-121006384
chr10	121065940	rs1563287	MIR4681	SFXN4		TssAFlnk_chmm_1346	FRA10AC1,GRK5	chr10:121055674-121057674
chr10	121065940	rs1563287	MIR4681	SFXN4		TssAFlnk_chmm_1346	FRA10AC1,GRK5	chr10:121467024-121469024
chr10	121065940	rs1563287	MIR4681	SFXN4		TssAFlnk_chmm_1346	FRA10AC1,GRK5	chr10:124994167-124996167
chr10	121463834	rs1467394281	INPP5F			Enh_chmm_2280	STAMBPL1,TRUB1,CACUL1,INPP5F	chr10:90659390-90661390
chr10	121463834	rs1467394281	INPP5F			Enh_chmm_2280	STAMBPL1,TRUB1,CACUL1,INPP5F	chr10:116704810-116706810
chr10	121463834	rs1467394281	INPP5F			Enh_chmm_2280	STAMBPL1,TRUB1,CACUL1,INPP5F	chr10:120508235-120510235
chr10	121463834	rs1467394281	INPP5F			Enh_chmm_2280	STAMBPL1,TRUB1,CACUL1,INPP5F	chr10:121473952-121475952
chr10	121463834	rs1467394281	INPP5F			Enh_chmm_2280	STAMBPL1,TRUB1,CACUL1,INPP5F	chr10:121492150-121494150
chr10	121463834	rs1467394281	INPP5F			Enh_chmm_2280	STAMBPL1,TRUB1,CACUL1,INPP5F	chr10:121535748-121537748
chr10	121464562	rs196232	INPP5F			TssAFlnk_chmm_1365	STAMBPL1,TRUB1,CACUL1,GRK5,INPP5F	chr10:90659390-90661390
chr10	121464562	rs196232	INPP5F			TssAFlnk_chmm_1365	STAMBPL1,TRUB1,CACUL1,GRK5,INPP5F	chr10:116704810-116706810
chr10	121464562	rs196232	INPP5F			TssAFlnk_chmm_1365	STAMBPL1,TRUB1,CACUL1,GRK5,INPP5F	chr10:120508235-120510235
chr10	121464562	rs196232	INPP5F			TssAFlnk_chmm_1365	STAMBPL1,TRUB1,CACUL1,GRK5,INPP5F	chr10:121117440-121119440
chr10	121464562	rs196232	INPP5F			TssAFlnk_chmm_1365	STAMBPL1,TRUB1,CACUL1,GRK5,INPP5F	chr10:121458949-121460949
chr10	121464562	rs196232	INPP5F			TssAFlnk_chmm_1365	STAMBPL1,TRUB1,CACUL1,GRK5,INPP5F	chr10:121492150-121494150
chr10	121464562	rs196232	INPP5F			TssAFlnk_chmm_1365	STAMBPL1,TRUB1,CACUL1,GRK5,INPP5F	chr10:121535748-121537748
chr10	121631543	rs2252156	MCMBP			TssAFlnk_chmm_1371	INPP5F	chr10:90915988-90917988
chr10	121631543	rs2252156	MCMBP			TssAFlnk_chmm_1371	INPP5F	chr10:121577851-121579851
chr10	121631719	rs56057251	MCMBP	SEC23IP,MCMBP		TssAFlnk_chmm_1371	INPP5F	chr10:121577851-121579851
chr10	123685862	rs11200264	ATE1	ATE1,NSMCE4A,ATE1-AS1,ZNRD1-AS1_2,RP11-500G22.5,RP11-500G22.4		Enh_chmm_2304	CACUL1,ATE1	chr10:115729629-115731629
chr10	123685862	rs11200264	ATE1	ATE1,NSMCE4A,ATE1-AS1,ZNRD1-AS1_2,RP11-500G22.5,RP11-500G22.4		Enh_chmm_2304	CACUL1,ATE1	chr10:120513078-120515078
chr10	123685862	rs11200264	ATE1	ATE1,NSMCE4A,ATE1-AS1,ZNRD1-AS1_2,RP11-500G22.5,RP11-500G22.4		Enh_chmm_2304	CACUL1,ATE1	chr10:123607415-123609415
chr10	125000794	rs11593182	BUB3			Enh_chmm_2335		chr10:124971233-124973233
chr10	125000794	rs11593182	BUB3			Enh_chmm_2335		chr10:125001431-125003431
chr10	125000794	rs11593182	BUB3			Enh_chmm_2335		chr10:125004331-125006331
chr10	125000794	rs11593182	BUB3			Enh_chmm_2335		chr10:125101275-125103275
chr10	126091814	rs2240882	OAT	OAT		EnhG_chmm_450	KCNMA1,LOC283038	chr10:78888611-78890611
chr10	126091814	rs2240882	OAT	OAT		EnhG_chmm_450	KCNMA1,LOC283038	chr10:127372467-127374467
chr10	129846010	rs7911904	PTPRE	PTPRE		PTPRE,TssAFlnk_chmm_1442	DRGX,CDH23,C10orf105,PTPRE	chr10:50596214-50598214
chr10	129846010	rs7911904	PTPRE	PTPRE		PTPRE,TssAFlnk_chmm_1442	DRGX,CDH23,C10orf105,PTPRE	chr10:73482976-73484976
chr10	129846010	rs7911904	PTPRE	PTPRE		PTPRE,TssAFlnk_chmm_1442	DRGX,CDH23,C10orf105,PTPRE	chr10:129846896-129848896
chr10	129846010	rs7911904	PTPRE	PTPRE		PTPRE,TssAFlnk_chmm_1442	DRGX,CDH23,C10orf105,PTPRE	chr10:129850175-129852175
chr10	129846010	rs7911904	PTPRE	PTPRE		PTPRE,TssAFlnk_chmm_1442	DRGX,CDH23,C10orf105,PTPRE	chr10:129853063-129855063
chr10	129846010	rs7911904	PTPRE	PTPRE		PTPRE,TssAFlnk_chmm_1442	DRGX,CDH23,C10orf105,PTPRE	chr10:129876547-129878547
chr10	129920709	rs10741146	MKI67			Enh_chmm_2418	PTPRE,MKI67	chr10:119147021-119149021
chr10	129920709	rs10741146	MKI67			Enh_chmm_2418	PTPRE,MKI67	chr10:129788540-129790540
chr10	129920709	rs10741146	MKI67			Enh_chmm_2418	PTPRE,MKI67	chr10:129917465-129919465
chr10	129920709	rs10741146	MKI67			Enh_chmm_2418	PTPRE,MKI67	chr10:129921825-129923825
chr10	129921195	rs1063536	MKI67			Enh_chmm_2418	HECTD2-AS1,PTPRE,MKI67	chr10:93250073-93252073
chr10	129921195	rs1063536	MKI67			Enh_chmm_2418	HECTD2-AS1,PTPRE,MKI67	chr10:119147021-119149021
chr10	129921195	rs1063536	MKI67			Enh_chmm_2418	HECTD2-AS1,PTPRE,MKI67	chr10:129788540-129790540
chr10	129921195	rs1063536	MKI67			Enh_chmm_2418	HECTD2-AS1,PTPRE,MKI67	chr10:129917465-129919465
chr10	129921195	rs1063536	MKI67			Enh_chmm_2418	HECTD2-AS1,PTPRE,MKI67	chr10:129921825-129923825
chr10	130834276	rs2123414	MGMT			TssAFlnk_chmm_1456	SEC23IP	chr10:112176730-112178730
chr10	130834276	rs2123414	MGMT			TssAFlnk_chmm_1456	SEC23IP	chr10:121662995-121664995
chr10	130834276	rs2123414	MGMT			TssAFlnk_chmm_1456	SEC23IP	chr10:121908910-121910910
chr10	130834276	rs2123414	MGMT			TssAFlnk_chmm_1456	SEC23IP	chr10:122994200-122996200
chr10	130834276	rs2123414	MGMT			TssAFlnk_chmm_1456	SEC23IP	chr10:130801150-130803150
chr10	130834276	rs2123414	MGMT			TssAFlnk_chmm_1456	SEC23IP	chr10:130836383-130838383
chr10	130834551	rs1556660	MGMT			TssA_chmm_754	SEC23IP	chr10:112176730-112178730
chr10	130834551	rs1556660	MGMT			TssA_chmm_754	SEC23IP	chr10:121662995-121664995
chr10	130834551	rs1556660	MGMT			TssA_chmm_754	SEC23IP	chr10:121908910-121910910
chr10	130834551	rs1556660	MGMT			TssA_chmm_754	SEC23IP	chr10:122994200-122996200
chr10	130834551	rs1556660	MGMT			TssA_chmm_754	SEC23IP	chr10:130801150-130803150
chr10	130834551	rs1556660	MGMT			TssA_chmm_754	SEC23IP	chr10:130836383-130838383
chr10	130834698	rs1556659	MGMT			TssAFlnk_chmm_1457	SEC23IP	chr10:112176730-112178730
chr10	130834698	rs1556659	MGMT			TssAFlnk_chmm_1457	SEC23IP	chr10:121662995-121664995
chr10	130834698	rs1556659	MGMT			TssAFlnk_chmm_1457	SEC23IP	chr10:121908910-121910910
chr10	130834698	rs1556659	MGMT			TssAFlnk_chmm_1457	SEC23IP	chr10:122994200-122996200
chr10	130834698	rs1556659	MGMT			TssAFlnk_chmm_1457	SEC23IP	chr10:130801150-130803150
chr10	130834783	rs1015605	MGMT			TssAFlnk_chmm_1457	SEC23IP	chr10:112176730-112178730
chr10	130834783	rs1015605	MGMT			TssAFlnk_chmm_1457	SEC23IP	chr10:121662995-121664995
chr10	130834783	rs1015605	MGMT			TssAFlnk_chmm_1457	SEC23IP	chr10:121908910-121910910
chr10	130834783	rs1015605	MGMT			TssAFlnk_chmm_1457	SEC23IP	chr10:122994200-122996200
chr10	130834783	rs1015605	MGMT			TssAFlnk_chmm_1457	SEC23IP	chr10:130801150-130803150
chrX	3617893	rs12840459	PRKX	PRKX		TssA_chmm_17685	PRKX	chrX:2546970-2548970
chrX	3617893	rs12840459	PRKX	PRKX		TssA_chmm_17685	PRKX	chrX:3619193-3621193
chrX	3618132	rs741422	PRKX	PRKX		TssA_chmm_17685	PRKX	chrX:2546970-2548970
chrX	3618132	rs741422	PRKX	PRKX		TssA_chmm_17685	PRKX	chrX:3603794-3605794
chrX	3618132	rs741422	PRKX	PRKX		TssA_chmm_17685	PRKX	chrX:3619193-3621193
chrX	3661829	rs57574952	PRKX			Enh_chmm_50664,Enh_42141	DKC1	chrX:3652691-3654691
chrX	3661829	rs57574952	PRKX			Enh_chmm_50664,Enh_42141	DKC1	chrX:153994445-153996445
chrX	3661833	rs56181836	PRKX			Enh_chmm_50664,Enh_42141	DKC1	chrX:3652691-3654691
chrX	3661833	rs56181836	PRKX			Enh_chmm_50664,Enh_42141	DKC1	chrX:153994445-153996445
chrX	3661847	rs2216082	PRKX			Enh_chmm_50664,Enh_42141	DKC1	chrX:3652691-3654691
chrX	3661847	rs2216082	PRKX			Enh_chmm_50664,Enh_42141	DKC1	chrX:153994445-153996445
chrX	3661855	rs58253239	PRKX			Enh_chmm_50664,Enh_42141	DKC1	chrX:3652691-3654691
chrX	3661855	rs58253239	PRKX			Enh_chmm_50664,Enh_42141	DKC1	chrX:35676509-35678509
chrX	3661855	rs58253239	PRKX			Enh_chmm_50664,Enh_42141	DKC1	chrX:153994445-153996445
chrX	3661859	rs191848608	PRKX			Enh_chmm_50664,Enh_42141	DKC1	chrX:3652691-3654691
chrX	3661859	rs191848608	PRKX			Enh_chmm_50664,Enh_42141	DKC1	chrX:35676509-35678509
chrX	3661859	rs191848608	PRKX			Enh_chmm_50664,Enh_42141	DKC1	chrX:153994445-153996445
chrX	3661863	rs60181494	PRKX			Enh_chmm_50664,Enh_42141	DKC1	chrX:3652691-3654691
chrX	3661863	rs60181494	PRKX			Enh_chmm_50664,Enh_42141	DKC1	chrX:35676509-35678509
chrX	3661863	rs60181494	PRKX			Enh_chmm_50664,Enh_42141	DKC1	chrX:153994445-153996445
chrX	3661867	rs5916305	PRKX			Enh_chmm_50664,Enh_42141	DKC1	chrX:3652691-3654691
chrX	3661867	rs5916305	PRKX			Enh_chmm_50664,Enh_42141	DKC1	chrX:35676509-35678509
chrX	3661867	rs5916305	PRKX			Enh_chmm_50664,Enh_42141	DKC1	chrX:153994445-153996445
chrX	3662064	rs6641874	PRKX	PRKX		Enh_chmm_50664,Enh_42141	MXRA5,DKC1	chrX:3251503-3253503
chrX	3662064	rs6641874	PRKX	PRKX		Enh_chmm_50664,Enh_42141	MXRA5,DKC1	chrX:3652691-3654691
chrX	3662064	rs6641874	PRKX	PRKX		Enh_chmm_50664,Enh_42141	MXRA5,DKC1	chrX:3663712-3665712
chrX	3662064	rs6641874	PRKX	PRKX		Enh_chmm_50664,Enh_42141	MXRA5,DKC1	chrX:35676509-35678509
chrX	3662064	rs6641874	PRKX	PRKX		Enh_chmm_50664,Enh_42141	MXRA5,DKC1	chrX:153994445-153996445
chrX	7001944	rs56112025	PUDP			TssAFlnk_chmm_33175	PUDP,KDM5C	chrX:6965931-6967931
chrX	7001944	rs56112025	PUDP			TssAFlnk_chmm_33175	PUDP,KDM5C	chrX:53247378-53249378
chrX	7002159	rs55991540	PUDP	STS		TssAFlnk_chmm_33175	PUDP,KDM5C	chrX:6965931-6967931
chrX	7002159	rs55991540	PUDP	STS		TssAFlnk_chmm_33175	PUDP,KDM5C	chrX:7056365-7058365
chrX	7002159	rs55991540	PUDP	STS		TssAFlnk_chmm_33175	PUDP,KDM5C	chrX:53247378-53249378
chrX	7002209	rs5978250	PUDP	STS,PUDP,NLGN4X		Enh_chmm_50670	PUDP,KDM5C	chrX:6965931-6967931
chrX	7002209	rs5978250	PUDP	STS,PUDP,NLGN4X		Enh_chmm_50670	PUDP,KDM5C	chrX:7056365-7058365
chrX	7002209	rs5978250	PUDP	STS,PUDP,NLGN4X		Enh_chmm_50670	PUDP,KDM5C	chrX:53247378-53249378
chrX	9320354	rs62583453	TBL1X			TssAFlnk_chmm_33182	WWC3	chrX:8722269-8724269
chrX	9320354	rs62583453	TBL1X			TssAFlnk_chmm_33182	WWC3	chrX:10035009-10037009
chrX	9320438	rs7885965	TBL1X	WWC3		TssAFlnk_chmm_33182	WWC3	chrX:8722269-8724269
chrX	9320438	rs7885965	TBL1X	WWC3		TssAFlnk_chmm_33182	WWC3	chrX:10035009-10037009
chrX	9320494	rs7886116	TBL1X			TssAFlnk_chmm_33182	WWC3	chrX:8722269-8724269
chrX	9320494	rs7886116	TBL1X			TssAFlnk_chmm_33182	WWC3	chrX:10035009-10037009
chrX	9320960	rs16985464	TBL1X			TssAFlnk_chmm_33182	WWC3	chrX:8722269-8724269
chrX	9320960	rs16985464	TBL1X			TssAFlnk_chmm_33182	WWC3	chrX:10035009-10037009
chrX	11779538	rs2107422	MSL3	MSL3		TssAFlnk_chmm_33193	MSL3	chrX:11789827-11791827
chrX	11779538	rs2107422	MSL3	MSL3		TssAFlnk_chmm_33193	MSL3	chrX:11804283-11806283
chrX	11779538	rs2107422	MSL3	MSL3		TssAFlnk_chmm_33193	MSL3	chrX:30554794-30556794
chrX	12969224	rs883812	TLR8-AS1	TLR8		TssAFlnk_chmm_33196,TEnh_4293	PRPS2,TLR7	chrX:12825556-12827556
chrX	12969224	rs883812	TLR8-AS1	TLR8		TssAFlnk_chmm_33196,TEnh_4293	PRPS2,TLR7	chrX:12901493-12903493
chrX	12969224	rs883812	TLR8-AS1	TLR8		TssAFlnk_chmm_33196,TEnh_4293	PRPS2,TLR7	chrX:13230195-13232195
chrX	12969224	rs883812	TLR8-AS1	TLR8		TssAFlnk_chmm_33196,TEnh_4293	PRPS2,TLR7	chrX:13305030-13307030
chrX	12974606	rs936666	TLR8-AS1	TLR8		TssAFlnk_chmm_33200,TEnh_4295	TLR8,TLR8-AS1	chrX:12933602-12935602
chrX	12974606	rs936666	TLR8-AS1	TLR8		TssAFlnk_chmm_33200,TEnh_4295	TLR8,TLR8-AS1	chrX:12966452-12968452
chrX	12974606	rs936666	TLR8-AS1	TLR8		TssAFlnk_chmm_33200,TEnh_4295	TLR8,TLR8-AS1	chrX:13015385-13017385
chrX	12974606	rs936666	TLR8-AS1	TLR8		TssAFlnk_chmm_33200,TEnh_4295	TLR8,TLR8-AS1	chrX:13159475-13161475
chrX	12974606	rs936666	TLR8-AS1	TLR8		TssAFlnk_chmm_33200,TEnh_4295	TLR8,TLR8-AS1	chrX:75643848-75645848
chrX	12996312	rs12690381	TMSB4X	TLR8		TssA_chmm_17712	WWC3	chrX:10083326-10085326
chrX	12996312	rs12690381	TMSB4X	TLR8		TssA_chmm_17712	WWC3	chrX:12966422-12968422
chrX	12996312	rs12690381	TMSB4X	TLR8		TssA_chmm_17712	WWC3	chrX:13043621-13045621
chrX	12996312	rs12690381	TMSB4X	TLR8		TssA_chmm_17712	WWC3	chrX:45846598-45848598
chrX	13002759	rs73190067	TMSB4X	TMSB4X		TssAFlnk_chmm_33207	OFD1,MAGED1,OGT,BCYRN1	chrX:12985398-12987398
chrX	13002759	rs73190067	TMSB4X	TMSB4X		TssAFlnk_chmm_33207	OFD1,MAGED1,OGT,BCYRN1	chrX:13009688-13011688
chrX	13002759	rs73190067	TMSB4X	TMSB4X		TssAFlnk_chmm_33207	OFD1,MAGED1,OGT,BCYRN1	chrX:13012635-13014635
chrX	13002759	rs73190067	TMSB4X	TMSB4X		TssAFlnk_chmm_33207	OFD1,MAGED1,OGT,BCYRN1	chrX:13103539-13105539
chrX	13002759	rs73190067	TMSB4X	TMSB4X		TssAFlnk_chmm_33207	OFD1,MAGED1,OGT,BCYRN1	chrX:13766863-13768863
chrX	13002759	rs73190067	TMSB4X	TMSB4X		TssAFlnk_chmm_33207	OFD1,MAGED1,OGT,BCYRN1	chrX:41223878-41225878
chrX	13002759	rs73190067	TMSB4X	TMSB4X		TssAFlnk_chmm_33207	OFD1,MAGED1,OGT,BCYRN1	chrX:51609944-51611944
chrX	13002759	rs73190067	TMSB4X	TMSB4X		TssAFlnk_chmm_33207	OFD1,MAGED1,OGT,BCYRN1	chrX:70756537-70758537
chrX	13002759	rs73190067	TMSB4X	TMSB4X		TssAFlnk_chmm_33207	OFD1,MAGED1,OGT,BCYRN1	chrX:99739253-99741253
chrX	13002907	rs5934048	TMSB4X	TMSB4X		TssAFlnk_chmm_33207	OFD1,MAGED1,OGT,BCYRN1	chrX:12985398-12987398
chrX	13002907	rs5934048	TMSB4X	TMSB4X		TssAFlnk_chmm_33207	OFD1,MAGED1,OGT,BCYRN1	chrX:13009688-13011688
chrX	13002907	rs5934048	TMSB4X	TMSB4X		TssAFlnk_chmm_33207	OFD1,MAGED1,OGT,BCYRN1	chrX:13012635-13014635
chrX	13002907	rs5934048	TMSB4X	TMSB4X		TssAFlnk_chmm_33207	OFD1,MAGED1,OGT,BCYRN1	chrX:13103539-13105539
chrX	13002907	rs5934048	TMSB4X	TMSB4X		TssAFlnk_chmm_33207	OFD1,MAGED1,OGT,BCYRN1	chrX:13256351-13258351
chrX	13002907	rs5934048	TMSB4X	TMSB4X		TssAFlnk_chmm_33207	OFD1,MAGED1,OGT,BCYRN1	chrX:13766863-13768863
chrX	13002907	rs5934048	TMSB4X	TMSB4X		TssAFlnk_chmm_33207	OFD1,MAGED1,OGT,BCYRN1	chrX:41223878-41225878
chrX	13002907	rs5934048	TMSB4X	TMSB4X		TssAFlnk_chmm_33207	OFD1,MAGED1,OGT,BCYRN1	chrX:51609944-51611944
chrX	13002907	rs5934048	TMSB4X	TMSB4X		TssAFlnk_chmm_33207	OFD1,MAGED1,OGT,BCYRN1	chrX:70756537-70758537
chrX	13002907	rs5934048	TMSB4X	TMSB4X		TssAFlnk_chmm_33207	OFD1,MAGED1,OGT,BCYRN1	chrX:99739253-99741253
chrX	13017986	rs35043910	TMSB4X	TMSB4X		TssAFlnk_chmm_33208	TLR8,TLR8-AS1	chrX:12935570-12937570
chrX	13017986	rs35043910	TMSB4X	TMSB4X		TssAFlnk_chmm_33208	TLR8,TLR8-AS1	chrX:13019385-13021385
chrX	13017986	rs35043910	TMSB4X	TMSB4X		TssAFlnk_chmm_33208	TLR8,TLR8-AS1	chrX:13432708-13434708
chrX	13017986	rs35043910	TMSB4X	TMSB4X		TssAFlnk_chmm_33208	TLR8,TLR8-AS1	chrX:39740131-39742131
chrX	13018377	rs5935449	TMSB4X			Enh_chmm_50731		chrX:13007423-13009423
chrX	13018377	rs5935449	TMSB4X			Enh_chmm_50731		chrX:13019385-13021385
chrX	13018377	rs5935449	TMSB4X			Enh_chmm_50731		chrX:13432708-13434708
chrX	13069451	rs11796981	FAM9C	FAM9C		Enh_chmm_50740	FAM9C	chrX:13061229-13063229
chrX	13069451	rs11796981	FAM9C	FAM9C		Enh_chmm_50740	FAM9C	chrX:13067353-13069353
chrX	13069451	rs11796981	FAM9C	FAM9C		Enh_chmm_50740	FAM9C	chrX:13091835-13093835
chrX	13069451	rs11796981	FAM9C	FAM9C		Enh_chmm_50740	FAM9C	chrX:13379291-13381291
chrX	13100532	rs5935501	FAM9C	FAM9C,TMSB4X		Enh_chmm_50745,Enh_42217	GLRA2	chrX:12979300-12981300
chrX	13100532	rs5935501	FAM9C	FAM9C,TMSB4X		Enh_chmm_50745,Enh_42217	GLRA2	chrX:13000615-13002615
chrX	13100532	rs5935501	FAM9C	FAM9C,TMSB4X		Enh_chmm_50745,Enh_42217	GLRA2	chrX:13011862-13013862
chrX	13100532	rs5935501	FAM9C	FAM9C,TMSB4X		Enh_chmm_50745,Enh_42217	GLRA2	chrX:13119072-13121072
chrX	13100532	rs5935501	FAM9C	FAM9C,TMSB4X		Enh_chmm_50745,Enh_42217	GLRA2	chrX:13266830-13268830
chrX	13100532	rs5935501	FAM9C	FAM9C,TMSB4X		Enh_chmm_50745,Enh_42217	GLRA2	chrX:14704789-14706789
chrX	13105256	rs56027128	FAM9C	FAM9C		TssAFlnk_chmm_33215	PRPS2,FAAH2	chrX:12811712-12813712
chrX	13105256	rs56027128	FAM9C	FAM9C		TssAFlnk_chmm_33215	PRPS2,FAAH2	chrX:12986651-12988651
chrX	13105256	rs56027128	FAM9C	FAM9C		TssAFlnk_chmm_33215	PRPS2,FAAH2	chrX:13002233-13004233
chrX	13105256	rs56027128	FAM9C	FAM9C		TssAFlnk_chmm_33215	PRPS2,FAAH2	chrX:13005533-13007533
chrX	13105256	rs56027128	FAM9C	FAM9C		TssAFlnk_chmm_33215	PRPS2,FAAH2	chrX:13022281-13024281
chrX	13105256	rs56027128	FAM9C	FAM9C		TssAFlnk_chmm_33215	PRPS2,FAAH2	chrX:13084400-13086400
chrX	13105256	rs56027128	FAM9C	FAM9C		TssAFlnk_chmm_33215	PRPS2,FAAH2	chrX:13107463-13109463
chrX	13105256	rs56027128	FAM9C	FAM9C		TssAFlnk_chmm_33215	PRPS2,FAAH2	chrX:13668761-13670761
chrX	13105256	rs56027128	FAM9C	FAM9C		TssAFlnk_chmm_33215	PRPS2,FAAH2	chrX:57507953-57509953
chrX	15221818	rs62580299	ASB9	ASB9,MOSPD2,FANCB		Enh_chmm_50770	MAP7D2	chrX:12975127-12977127
chrX	15221818	rs62580299	ASB9	ASB9,MOSPD2,FANCB		Enh_chmm_50770	MAP7D2	chrX:15259145-15261145
chrX	15221818	rs62580299	ASB9	ASB9,MOSPD2,FANCB		Enh_chmm_50770	MAP7D2	chrX:19275555-19277555
chrX	15221818	rs62580299	ASB9	ASB9,MOSPD2,FANCB		Enh_chmm_50770	MAP7D2	chrX:20075894-20077894
chrX	15222021	rs983315	ASB9	ASB9,MOSPD2,FANCB		Enh_chmm_50770	MAP7D2	chrX:12975127-12977127
chrX	15222021	rs983315	ASB9	ASB9,MOSPD2,FANCB		Enh_chmm_50770	MAP7D2	chrX:15259145-15261145
chrX	15222021	rs983315	ASB9	ASB9,MOSPD2,FANCB		Enh_chmm_50770	MAP7D2	chrX:19275555-19277555
chrX	15222021	rs983315	ASB9	ASB9,MOSPD2,FANCB		Enh_chmm_50770	MAP7D2	chrX:20075894-20077894
chrX	15222108	rs73185267	ASB9	ASB9,MOSPD2,ASB11		Enh_chmm_50770	MAP7D2	chrX:12975127-12977127
chrX	15222108	rs73185267	ASB9	ASB9,MOSPD2,ASB11		Enh_chmm_50770	MAP7D2	chrX:15259145-15261145
chrX	15222108	rs73185267	ASB9	ASB9,MOSPD2,ASB11		Enh_chmm_50770	MAP7D2	chrX:19275555-19277555
chrX	15222108	rs73185267	ASB9	ASB9,MOSPD2,ASB11		Enh_chmm_50770	MAP7D2	chrX:20075894-20077894
chrX	19766160	rs900686	SH3KBP1	SH3KBP1,EIF1AX,CXorf23,MAP3K15,MAP7D2		Enh_chmm_50814	TLR8-AS1,EIF1AX,RPS6KA3	chrX:12919773-12921773
chrX	19766160	rs900686	SH3KBP1	SH3KBP1,EIF1AX,CXorf23,MAP3K15,MAP7D2		Enh_chmm_50814	TLR8-AS1,EIF1AX,RPS6KA3	chrX:20149264-20151264
chrX	19766160	rs900686	SH3KBP1	SH3KBP1,EIF1AX,CXorf23,MAP3K15,MAP7D2		Enh_chmm_50814	TLR8-AS1,EIF1AX,RPS6KA3	chrX:20253402-20255402
chrX	24170613	rs2704817	ZFX-AS1	EIF2S3		Enh_chmm_50904	PDK3	chrX:24495073-24497073
chrX	24170636	rs2704816	ZFX-AS1	EIF2S3,APOO		Enh_chmm_50904	PDK3	chrX:24495073-24497073
chrX	38666793	rs198784	MID1IP1			Enh_chmm_50941	COL4A6	chrX:38735420-38737420
chrX	38666793	rs198784	MID1IP1			Enh_chmm_50941	COL4A6	chrX:38967112-38969112
chrX	38666793	rs198784	MID1IP1			Enh_chmm_50941	COL4A6	chrX:39199839-39201839
chrX	38666793	rs198784	MID1IP1			Enh_chmm_50941	COL4A6	chrX:39272415-39274415
chrX	38666793	rs198784	MID1IP1			Enh_chmm_50941	COL4A6	chrX:39350921-39352921
chrX	38666793	rs198784	MID1IP1			Enh_chmm_50941	COL4A6	chrX:107642404-107644404
chrX	38666793	rs198784	MID1IP1			Enh_chmm_50941	COL4A6	chrX:124860993-124862993
chrX	41242672	rs809789	DDX3X			Enh_chmm_51034,Enh_42456	DMD,DDX3X	chrX:31227116-31229116
chrX	41242672	rs809789	DDX3X			Enh_chmm_51034,Enh_42456	DMD,DDX3X	chrX:41222796-41224796
chrX	41242672	rs809789	DDX3X			Enh_chmm_51034,Enh_42456	DMD,DDX3X	chrX:43160477-43162477
chrX	42807722	rs12395786	PPP1R2C			Enh_chmm_51089	CASK,KDM6A	chrX:15245060-15247060
chrX	42807722	rs12395786	PPP1R2C			Enh_chmm_51089	CASK,KDM6A	chrX:41777719-41779719
chrX	42807722	rs12395786	PPP1R2C			Enh_chmm_51089	CASK,KDM6A	chrX:41946828-41948828
chrX	42807722	rs12395786	PPP1R2C			Enh_chmm_51089	CASK,KDM6A	chrX:42515816-42517816
chrX	42807722	rs12395786	PPP1R2C			Enh_chmm_51089	CASK,KDM6A	chrX:42597871-42599871
chrX	42807722	rs12395786	PPP1R2C			Enh_chmm_51089	CASK,KDM6A	chrX:42677190-42679190
chrX	42807722	rs12395786	PPP1R2C			Enh_chmm_51089	CASK,KDM6A	chrX:43009440-43011440
chrX	42807722	rs12395786	PPP1R2C			Enh_chmm_51089	CASK,KDM6A	chrX:43148688-43150688
chrX	42807722	rs12395786	PPP1R2C			Enh_chmm_51089	CASK,KDM6A	chrX:44850330-44852330
chrX	42807722	rs12395786	PPP1R2C			Enh_chmm_51089	CASK,KDM6A	chrX:44948122-44950122
chrX	42807722	rs12395786	PPP1R2C			Enh_chmm_51089	CASK,KDM6A	chrX:45161966-45163966
chrX	42807867	rs401335	PPP1R2C			Enh_chmm_51089	CASK,KDM6A	chrX:15245060-15247060
chrX	42807867	rs401335	PPP1R2C			Enh_chmm_51089	CASK,KDM6A	chrX:41777719-41779719
chrX	42807867	rs401335	PPP1R2C			Enh_chmm_51089	CASK,KDM6A	chrX:41946828-41948828
chrX	42807867	rs401335	PPP1R2C			Enh_chmm_51089	CASK,KDM6A	chrX:42515816-42517816
chrX	42807867	rs401335	PPP1R2C			Enh_chmm_51089	CASK,KDM6A	chrX:42597871-42599871
chrX	42807867	rs401335	PPP1R2C			Enh_chmm_51089	CASK,KDM6A	chrX:42677190-42679190
chrX	42807867	rs401335	PPP1R2C			Enh_chmm_51089	CASK,KDM6A	chrX:43009440-43011440
chrX	42807867	rs401335	PPP1R2C			Enh_chmm_51089	CASK,KDM6A	chrX:44850330-44852330
chrX	42807867	rs401335	PPP1R2C			Enh_chmm_51089	CASK,KDM6A	chrX:44948122-44950122
chrX	42807867	rs401335	PPP1R2C			Enh_chmm_51089	CASK,KDM6A	chrX:45161966-45163966
chrX	42808333	rs107621	PPP1R2C			TssAFlnk_chmm_33383	CASK,KDM6A	chrX:15245060-15247060
chrX	42808333	rs107621	PPP1R2C			TssAFlnk_chmm_33383	CASK,KDM6A	chrX:41777719-41779719
chrX	42808333	rs107621	PPP1R2C			TssAFlnk_chmm_33383	CASK,KDM6A	chrX:41946828-41948828
chrX	42808333	rs107621	PPP1R2C			TssAFlnk_chmm_33383	CASK,KDM6A	chrX:42515816-42517816
chrX	42808333	rs107621	PPP1R2C			TssAFlnk_chmm_33383	CASK,KDM6A	chrX:42597871-42599871
chrX	42808333	rs107621	PPP1R2C			TssAFlnk_chmm_33383	CASK,KDM6A	chrX:42677190-42679190
chrX	42808333	rs107621	PPP1R2C			TssAFlnk_chmm_33383	CASK,KDM6A	chrX:43009440-43011440
chrX	42808333	rs107621	PPP1R2C			TssAFlnk_chmm_33383	CASK,KDM6A	chrX:44850330-44852330
chrX	42808333	rs107621	PPP1R2C			TssAFlnk_chmm_33383	CASK,KDM6A	chrX:44948122-44950122
chrX	42808333	rs107621	PPP1R2C			TssAFlnk_chmm_33383	CASK,KDM6A	chrX:45161966-45163966
chrX	45618187	rs11798986	MIR222			Enh_chmm_51136,Enh_42499		chrX:45624190-45626190
chrX	45618187	rs11798986	MIR222			Enh_chmm_51136,Enh_42499		chrX:46084175-46086175
chrX	45618187	rs11798986	MIR222			Enh_chmm_51136,Enh_42499		chrX:54385402-54387402
chrX	46179776	rs12690380	KRBOX4			Enh_chmm_51147		chrX:39684754-39686754
chrX	46179776	rs12690380	KRBOX4			Enh_chmm_51147		chrX:45566828-45568828
chrX	46179776	rs12690380	KRBOX4			Enh_chmm_51147		chrX:46237900-46239900
chrX	46179780	rs890232584	KRBOX4			Enh_chmm_51147		chrX:39684754-39686754
chrX	46179780	rs890232584	KRBOX4			Enh_chmm_51147		chrX:45566828-45568828
chrX	46179780	rs890232584	KRBOX4			Enh_chmm_51147		chrX:46237900-46239900
chrX	56755141	rs1927221	NBDY	SPIN2B,UBQLN2		NBDY		chrX:67673448-67675448
chrX	65265953	rs586789	VSIG4	HEPH,RP6-159A1.4		Enh_chmm_51378,Enh_42612		chrX:64818731-64820731
chrX	65265953	rs586789	VSIG4	HEPH,RP6-159A1.4		Enh_chmm_51378,Enh_42612		chrX:64971911-64973911
chrX	65265953	rs586789	VSIG4	HEPH,RP6-159A1.4		Enh_chmm_51378,Enh_42612		chrX:65238880-65240880
chrX	65265953	rs586789	VSIG4	HEPH,RP6-159A1.4		Enh_chmm_51378,Enh_42612		chrX:65260755-65262755
chrX	65265953	rs586789	VSIG4	HEPH,RP6-159A1.4		Enh_chmm_51378,Enh_42612		chrX:65265411-65267411
chrX	65265953	rs586789	VSIG4	HEPH,RP6-159A1.4		Enh_chmm_51378,Enh_42612		chrX:65265899-65267899
chrX	65265953	rs586789	VSIG4	HEPH,RP6-159A1.4		Enh_chmm_51378,Enh_42612		chrX:65339305-65341305
chrX	65265953	rs586789	VSIG4	HEPH,RP6-159A1.4		Enh_chmm_51378,Enh_42612		chrX:94339131-94341131
chrX	65265953	rs586789	VSIG4	HEPH,RP6-159A1.4		Enh_chmm_51378,Enh_42612		chrX:120370125-120372125
chrX	65266123	rs587657	VSIG4	HEPH,RP6-159A1.4		Enh_chmm_51378		chrX:64818731-64820731
chrX	65266123	rs587657	VSIG4	HEPH,RP6-159A1.4		Enh_chmm_51378		chrX:64971911-64973911
chrX	65266123	rs587657	VSIG4	HEPH,RP6-159A1.4		Enh_chmm_51378		chrX:65238880-65240880
chrX	65266123	rs587657	VSIG4	HEPH,RP6-159A1.4		Enh_chmm_51378		chrX:65260755-65262755
chrX	65266123	rs587657	VSIG4	HEPH,RP6-159A1.4		Enh_chmm_51378		chrX:65265411-65267411
chrX	65266123	rs587657	VSIG4	HEPH,RP6-159A1.4		Enh_chmm_51378		chrX:65265899-65267899
chrX	65266123	rs587657	VSIG4	HEPH,RP6-159A1.4		Enh_chmm_51378		chrX:65339305-65341305
chrX	65266123	rs587657	VSIG4	HEPH,RP6-159A1.4		Enh_chmm_51378		chrX:94339131-94341131
chrX	65266123	rs587657	VSIG4	HEPH,RP6-159A1.4		Enh_chmm_51378		chrX:120370125-120372125
chrX	70754534	rs5936630	OGT	OGT,SNX12,GCNA		TssA_chmm_18054	OGT,BCYRN1	chrX:49576726-49578726
chrX	70754534	rs5936630	OGT	OGT,SNX12,GCNA		TssA_chmm_18054	OGT,BCYRN1	chrX:64828684-64830684
chrX	70754534	rs5936630	OGT	OGT,SNX12,GCNA		TssA_chmm_18054	OGT,BCYRN1	chrX:70761037-70763037
chrX	71792467	rs782705493	HDAC8			TssA_chmm_18061	NHSL2,PIN4,ERCC6L,HDAC8	chrX:71217215-71219215
chrX	71792467	rs782705493	HDAC8			TssA_chmm_18061	NHSL2,PIN4,ERCC6L,HDAC8	chrX:71450120-71452120
chrX	71792467	rs782705493	HDAC8			TssA_chmm_18061	NHSL2,PIN4,ERCC6L,HDAC8	chrX:71758019-71760019
chrX	78401984	rs5912226	GPR174	ITM2A,GPR174,ZCCHC5	GPR174	TssA_chmm_18096	SPANXN4	chrX:142120640-142122640
chrX	78402918	rs17317518	GPR174	ITM2A,LPAR4		TssA_chmm_18096	ATP7A,TAF9B,SPANXN4	chrX:77191775-77193775
chrX	78402918	rs17317518	GPR174	ITM2A,LPAR4		TssA_chmm_18096	ATP7A,TAF9B,SPANXN4	chrX:77385161-77387161
chrX	78402918	rs17317518	GPR174	ITM2A,LPAR4		TssA_chmm_18096	ATP7A,TAF9B,SPANXN4	chrX:78288813-78290813
chrX	78402918	rs17317518	GPR174	ITM2A,LPAR4		TssA_chmm_18096	ATP7A,TAF9B,SPANXN4	chrX:142120640-142122640
chrX	78403182	rs937082	GPR174	ITM2A,GPR174,ZCCHC5	GPR174	TssA_chmm_18096	ATP7A,TAF9B	chrX:77191775-77193775
chrX	78403182	rs937082	GPR174	ITM2A,GPR174,ZCCHC5	GPR174	TssA_chmm_18096	ATP7A,TAF9B	chrX:77385161-77387161
chrX	78403182	rs937082	GPR174	ITM2A,GPR174,ZCCHC5	GPR174	TssA_chmm_18096	ATP7A,TAF9B	chrX:78288813-78290813
chrX	78403182	rs937082	GPR174	ITM2A,GPR174,ZCCHC5	GPR174	TssA_chmm_18096	ATP7A,TAF9B	chrX:78398451-78400451
chrX	78403393	rs17251635	GPR174	ITM2A,LPAR4		TssA_chmm_18096	ATP7A,TAF9B	chrX:77191775-77193775
chrX	78403393	rs17251635	GPR174	ITM2A,LPAR4		TssA_chmm_18096	ATP7A,TAF9B	chrX:77385161-77387161
chrX	78403393	rs17251635	GPR174	ITM2A,LPAR4		TssA_chmm_18096	ATP7A,TAF9B	chrX:78288813-78290813
chrX	78403393	rs17251635	GPR174	ITM2A,LPAR4		TssA_chmm_18096	ATP7A,TAF9B	chrX:78398451-78400451
chrX	78412687	rs5959254	GPR174	ITM2A,GPR174,ZCCHC5	GPR174	EnhG_chmm_10321		chrX:78410390-78412390
chrX	78412687	rs5959254	GPR174	ITM2A,GPR174,ZCCHC5	GPR174	EnhG_chmm_10321		chrX:78419737-78421737
chrX	78412687	rs5959254	GPR174	ITM2A,GPR174,ZCCHC5	GPR174	EnhG_chmm_10321		chrX:78421867-78423867
chrX	78412687	rs5959254	GPR174	ITM2A,GPR174,ZCCHC5	GPR174	EnhG_chmm_10321		chrX:112274859-112276859
chrX	78413875	rs5912781	GPR174		GPR174	EnhG_chmm_10321		chrX:52816845-52818845
chrX	78514711	rs5912846	GPR174	ITM2A,LPAR4		Enh_chmm_51526,TEnh_4374	P2RY10	chrX:78201851-78203851
chrX	117670547	rs5957022	DOCK11	IL13RA1		Enh_chmm_51658	DOCK11	chrX:106697267-106699267
chrX	117670547	rs5957022	DOCK11	IL13RA1		Enh_chmm_51658	DOCK11	chrX:115352596-115354596
chrX	117670547	rs5957022	DOCK11	IL13RA1		Enh_chmm_51658	DOCK11	chrX:117682838-117684838
chrX	118815790	rs57319292	SEPTIN6	SEPT6,CUL4B,CTA-38K21.2		TssAFlnk_chmm_33746	SEPTIN6,FIRRE	chrX:118818339-118820339
chrX	118815790	rs57319292	SEPTIN6	SEPT6,CUL4B,CTA-38K21.2		TssAFlnk_chmm_33746	SEPTIN6,FIRRE	chrX:118932109-118934109
chrX	118815790	rs57319292	SEPTIN6	SEPT6,CUL4B,CTA-38K21.2		TssAFlnk_chmm_33746	SEPTIN6,FIRRE	chrX:130955219-130957219
chrX	118815962	rs5957209	SEPTIN6			TssAFlnk_chmm_33746	FIRRE	chrX:118932109-118934109
chrX	118815962	rs5957209	SEPTIN6			TssAFlnk_chmm_33746	FIRRE	chrX:120798196-120800196
chrX	118815962	rs5957209	SEPTIN6			TssAFlnk_chmm_33746	FIRRE	chrX:130955219-130957219
chrX	118816194	rs5957210	SEPTIN6	CTA-38K21.2		TssAFlnk_chmm_33746		chrX:120798196-120800196
chrX	118816510	rs5957211	SEPTIN6	CTA-38K21.2		TssAFlnk_chmm_33746,TEnh_4384		chrX:120798196-120800196
chrX	118817010	rs6646446	SEPTIN6	CXorf56,SEPT6,CTA-38K21.2		TssAFlnk_chmm_33746		chrX:120798196-120800196
chrX	118825588	rs4825663	SEPTIN6	SEPT6,CTA-38K21.2		TssA_chmm_18206	SEPTIN6,SLC9A6	chrX:118703060-118705060
chrX	118825588	rs4825663	SEPTIN6	SEPT6,CTA-38K21.2		TssA_chmm_18206	SEPTIN6,SLC9A6	chrX:118780903-118782903
chrX	118825588	rs4825663	SEPTIN6	SEPT6,CTA-38K21.2		TssA_chmm_18206	SEPTIN6,SLC9A6	chrX:118818568-118820568
chrX	118825588	rs4825663	SEPTIN6	SEPT6,CTA-38K21.2		TssA_chmm_18206	SEPTIN6,SLC9A6	chrX:118834179-118836179
chrX	118825588	rs4825663	SEPTIN6	SEPT6,CTA-38K21.2		TssA_chmm_18206	SEPTIN6,SLC9A6	chrX:118943281-118945281
chrX	118825588	rs4825663	SEPTIN6	SEPT6,CTA-38K21.2		TssA_chmm_18206	SEPTIN6,SLC9A6	chrX:135080842-135082842
chrX	118826242	rs12387036	SEPTIN6	SEPT6,CTA-38K21.2		TssA_chmm_18207	SEPTIN6,SLC9A6	chrX:118703060-118705060
chrX	118826242	rs12387036	SEPTIN6	SEPT6,CTA-38K21.2		TssA_chmm_18207	SEPTIN6,SLC9A6	chrX:118780903-118782903
chrX	118826242	rs12387036	SEPTIN6	SEPT6,CTA-38K21.2		TssA_chmm_18207	SEPTIN6,SLC9A6	chrX:118818568-118820568
chrX	118826242	rs12387036	SEPTIN6	SEPT6,CTA-38K21.2		TssA_chmm_18207	SEPTIN6,SLC9A6	chrX:118834179-118836179
chrX	118826242	rs12387036	SEPTIN6	SEPT6,CTA-38K21.2		TssA_chmm_18207	SEPTIN6,SLC9A6	chrX:118943281-118945281
chrX	118826242	rs12387036	SEPTIN6	SEPT6,CTA-38K21.2		TssA_chmm_18207	SEPTIN6,SLC9A6	chrX:135080842-135082842
chrX	118890274	rs2782220	SOWAHD	UPF3B,RNF113A,NDUFA1,SOWAHD,RHOXF1-AS1		Enh_chmm_51682,Enh_42813		chrX:118910091-118912091
chrX	118890603	rs2782221	SOWAHD	UPF3B,RNF113A,NDUFA1,SOWAHD		SOWAHD,Enh_chmm_51682		chrX:118910091-118912091
chrX	133320062	rs5977967	MIR106A			Enh_chmm_51809		chrX:102638537-102640537
chrX	133320062	rs5977967	MIR106A			Enh_chmm_51809		chrX:133160681-133162681
chrX	135708277	rs2146070	LINC00892			Enh_chmm_51853	VGLL1	chrX:78470162-78472162
chrX	135708277	rs2146070	LINC00892			Enh_chmm_51853	VGLL1	chrX:135615265-135617265
chrX	135708277	rs2146070	LINC00892			Enh_chmm_51853	VGLL1	chrX:135698659-135700659
chrX	135717192	rs10521780	LINC00892	MAP7D3		Enh_chmm_51854	SLC9A6,HTATSF1,MECP2	chrX:135099444-135101444
chrX	135717192	rs10521780	LINC00892	MAP7D3		Enh_chmm_51854	SLC9A6,HTATSF1,MECP2	chrX:135583876-135585876
chrX	135717192	rs10521780	LINC00892	MAP7D3		Enh_chmm_51854	SLC9A6,HTATSF1,MECP2	chrX:135725271-135727271
chrX	135717192	rs10521780	LINC00892	MAP7D3		Enh_chmm_51854	SLC9A6,HTATSF1,MECP2	chrX:153332804-153334804
chrX	135829842	rs585356	ARHGEF6			Enh_chmm_51869	ZNF185	chrX:128458855-128460855
chrX	135829842	rs585356	ARHGEF6			Enh_chmm_51869	ZNF185	chrX:135885121-135887121
chrX	135829842	rs585356	ARHGEF6			Enh_chmm_51869	ZNF185	chrX:146840549-146842549
chrX	135829842	rs585356	ARHGEF6			Enh_chmm_51869	ZNF185	chrX:152124086-152126086
chrX	135829843	rs781540816	ARHGEF6			Enh_chmm_51869	ZNF185	chrX:128458855-128460855
chrX	135829843	rs781540816	ARHGEF6			Enh_chmm_51869	ZNF185	chrX:135885121-135887121
chrX	135829843	rs781540816	ARHGEF6			Enh_chmm_51869	ZNF185	chrX:146840549-146842549
chrX	135829843	rs781540816	ARHGEF6			Enh_chmm_51869	ZNF185	chrX:152124086-152126086
chrX	135961796	rs7891017	SNORD61	RP11-1114A5.4,RP11-308D16.2		TssA_chmm_18313,SNORD61		chrX:127868969-127870969
chrX	135961796	rs7891017	SNORD61	RP11-1114A5.4,RP11-308D16.2		TssA_chmm_18313,SNORD61		chrX:136031364-136033364
chrX	149646761	rs5925148	MAMLD1			Enh_chmm_51918	MTMR1	chrX:39793073-39795073
chrX	149646761	rs5925148	MAMLD1			Enh_chmm_51918	MTMR1	chrX:149859881-149861881
chrX	149647248	rs6627558	MAMLD1	MAMLD1,MTM1	MAMLD1	TssA_chmm_18333	MAMLD1,MTMR1	chrX:39793073-39795073
chrX	149647248	rs6627558	MAMLD1	MAMLD1,MTM1	MAMLD1	TssA_chmm_18333	MAMLD1,MTMR1	chrX:149623431-149625431
chrX	149647248	rs6627558	MAMLD1	MAMLD1,MTM1	MAMLD1	TssA_chmm_18333	MAMLD1,MTMR1	chrX:149859881-149861881
chrX	149647248	rs6627558	MAMLD1	MAMLD1,MTM1	MAMLD1	TssA_chmm_18333	MAMLD1,MTMR1	chrX:150177341-150179341
chrX	149647366	rs6627559	MAMLD1	MAMLD1,MTM1	MAMLD1	TssA_chmm_18333	MAMLD1,MTMR1	chrX:149623431-149625431
chrX	149647366	rs6627559	MAMLD1	MAMLD1,MTM1	MAMLD1	TssA_chmm_18333	MAMLD1,MTMR1	chrX:149859881-149861881
chrX	149647366	rs6627559	MAMLD1	MAMLD1,MTM1	MAMLD1	TssA_chmm_18333	MAMLD1,MTMR1	chrX:150177341-150179341
chrX	149647798	rs6627560	MAMLD1	MAMLD1,MTM1	MAMLD1	Enh_chmm_51919	SYTL4,MAMLD1	chrX:99941223-99943223
chrX	149647798	rs6627560	MAMLD1	MAMLD1,MTM1	MAMLD1	Enh_chmm_51919	SYTL4,MAMLD1	chrX:149549780-149551780
chrX	149647798	rs6627560	MAMLD1	MAMLD1,MTM1	MAMLD1	Enh_chmm_51919	SYTL4,MAMLD1	chrX:149623431-149625431
chrX	149647798	rs6627560	MAMLD1	MAMLD1,MTM1	MAMLD1	Enh_chmm_51919	SYTL4,MAMLD1	chrX:150177341-150179341
chrX	149648283	rs477252	MAMLD1			Enh_chmm_51919	SYTL4,MAMLD1	chrX:99941223-99943223
chrX	149648283	rs477252	MAMLD1			Enh_chmm_51919	SYTL4,MAMLD1	chrX:149549780-149551780
chrX	149648283	rs477252	MAMLD1			Enh_chmm_51919	SYTL4,MAMLD1	chrX:149623431-149625431
chrX	149648283	rs477252	MAMLD1			Enh_chmm_51919	SYTL4,MAMLD1	chrX:150177341-150179341
chrX	153947981	rs5987015	GAB3	FAM3A,SLC10A3,PLXNA3,VBP1,RAB39B,CLIC2,FUNDC2,TMEM187,F8,BRCC3,TMLHE,LAGE3,AF277315.13,H2AFB1,F8A1,XX-FW83563B9.5	F8	Enh_chmm_52032,Enh_42962	PLXNA3,GAB3	chrX:129117446-129119446
chrX	153947981	rs5987015	GAB3	FAM3A,SLC10A3,PLXNA3,VBP1,RAB39B,CLIC2,FUNDC2,TMEM187,F8,BRCC3,TMLHE,LAGE3,AF277315.13,H2AFB1,F8A1,XX-FW83563B9.5	F8	Enh_chmm_52032,Enh_42962	PLXNA3,GAB3	chrX:129321389-129323389
chrX	153947981	rs5987015	GAB3	FAM3A,SLC10A3,PLXNA3,VBP1,RAB39B,CLIC2,FUNDC2,TMEM187,F8,BRCC3,TMLHE,LAGE3,AF277315.13,H2AFB1,F8A1,XX-FW83563B9.5	F8	Enh_chmm_52032,Enh_42962	PLXNA3,GAB3	chrX:153688826-153690826
chrX	153947981	rs5987015	GAB3	FAM3A,SLC10A3,PLXNA3,VBP1,RAB39B,CLIC2,FUNDC2,TMEM187,F8,BRCC3,TMLHE,LAGE3,AF277315.13,H2AFB1,F8A1,XX-FW83563B9.5	F8	Enh_chmm_52032,Enh_42962	PLXNA3,GAB3	chrX:153931121-153933121
chrX	153947981	rs5987015	GAB3	FAM3A,SLC10A3,PLXNA3,VBP1,RAB39B,CLIC2,FUNDC2,TMEM187,F8,BRCC3,TMLHE,LAGE3,AF277315.13,H2AFB1,F8A1,XX-FW83563B9.5	F8	Enh_chmm_52032,Enh_42962	PLXNA3,GAB3	chrX:153981398-153983398
chrX	153948160	rs5987016	GAB3	FAM3A,EMD,UBL4A,SLC10A3,PLXNA3,VBP1,RAB39B,CLIC2,FUNDC2,TMEM187,F8,BRCC3,TMLHE,LAGE3,AF277315.13,H2AFB1,F8A1,XX-FW83563B9.5	F8	Enh_chmm_52032	PLXNA3,GAB3,BRCC3	chrX:129117446-129119446
chrX	153948160	rs5987016	GAB3	FAM3A,EMD,UBL4A,SLC10A3,PLXNA3,VBP1,RAB39B,CLIC2,FUNDC2,TMEM187,F8,BRCC3,TMLHE,LAGE3,AF277315.13,H2AFB1,F8A1,XX-FW83563B9.5	F8	Enh_chmm_52032	PLXNA3,GAB3,BRCC3	chrX:129321389-129323389
chrX	153948160	rs5987016	GAB3	FAM3A,EMD,UBL4A,SLC10A3,PLXNA3,VBP1,RAB39B,CLIC2,FUNDC2,TMEM187,F8,BRCC3,TMLHE,LAGE3,AF277315.13,H2AFB1,F8A1,XX-FW83563B9.5	F8	Enh_chmm_52032	PLXNA3,GAB3,BRCC3	chrX:153688826-153690826
chrX	153948160	rs5987016	GAB3	FAM3A,EMD,UBL4A,SLC10A3,PLXNA3,VBP1,RAB39B,CLIC2,FUNDC2,TMEM187,F8,BRCC3,TMLHE,LAGE3,AF277315.13,H2AFB1,F8A1,XX-FW83563B9.5	F8	Enh_chmm_52032	PLXNA3,GAB3,BRCC3	chrX:153931121-153933121
chrX	153948160	rs5987016	GAB3	FAM3A,EMD,UBL4A,SLC10A3,PLXNA3,VBP1,RAB39B,CLIC2,FUNDC2,TMEM187,F8,BRCC3,TMLHE,LAGE3,AF277315.13,H2AFB1,F8A1,XX-FW83563B9.5	F8	Enh_chmm_52032	PLXNA3,GAB3,BRCC3	chrX:153981398-153983398
chrX	153948160	rs5987016	GAB3	FAM3A,EMD,UBL4A,SLC10A3,PLXNA3,VBP1,RAB39B,CLIC2,FUNDC2,TMEM187,F8,BRCC3,TMLHE,LAGE3,AF277315.13,H2AFB1,F8A1,XX-FW83563B9.5	F8	Enh_chmm_52032	PLXNA3,GAB3,BRCC3	chrX:154331736-154333736
chr3	4872807	rs866148331	ITPR1			TssAFlnk_chmm_22462	ITPR1	chr3:4672399-4674399
chr3	4872807	rs866148331	ITPR1			TssAFlnk_chmm_22462	ITPR1	chr3:4887380-4889380
chr3	4872811	rs200839867	ITPR1			TssAFlnk_chmm_22462	ITPR1	chr3:4672399-4674399
chr3	4872811	rs200839867	ITPR1			TssAFlnk_chmm_22462	ITPR1	chr3:4887380-4889380
chr3	4872854	rs73006940	ITPR1			TssAFlnk_chmm_22462	ITPR1	chr3:4672399-4674399
chr3	4872854	rs73006940	ITPR1			TssAFlnk_chmm_22462	ITPR1	chr3:4887380-4889380
chr3	4891864	rs4635691	ITPR1			Enh_chmm_33150	ITPR1,BHLHE40-AS1,RAD18,NGLY1,DNAJC13	chr3:4763570-4765570
chr3	4891864	rs4635691	ITPR1			Enh_chmm_33150	ITPR1,BHLHE40-AS1,RAD18,NGLY1,DNAJC13	chr3:4813476-4815476
chr3	4891864	rs4635691	ITPR1			Enh_chmm_33150	ITPR1,BHLHE40-AS1,RAD18,NGLY1,DNAJC13	chr3:4865349-4867349
chr3	4891864	rs4635691	ITPR1			Enh_chmm_33150	ITPR1,BHLHE40-AS1,RAD18,NGLY1,DNAJC13	chr3:4870451-4872451
chr3	4891864	rs4635691	ITPR1			Enh_chmm_33150	ITPR1,BHLHE40-AS1,RAD18,NGLY1,DNAJC13	chr3:4936882-4938882
chr3	4891864	rs4635691	ITPR1			Enh_chmm_33150	ITPR1,BHLHE40-AS1,RAD18,NGLY1,DNAJC13	chr3:8981549-8983549
chr3	4891864	rs4635691	ITPR1			Enh_chmm_33150	ITPR1,BHLHE40-AS1,RAD18,NGLY1,DNAJC13	chr3:25824999-25826999
chr3	4891864	rs4635691	ITPR1			Enh_chmm_33150	ITPR1,BHLHE40-AS1,RAD18,NGLY1,DNAJC13	chr3:132183385-132185385
chr3	8545800	rs9312022	LMCD1	LMCD1,LMCD1-AS1		TssAFlnk_chmm_22479	CNTN4,TBC1D5	chr3:2922939-2924939
chr3	8545800	rs9312022	LMCD1	LMCD1,LMCD1-AS1		TssAFlnk_chmm_22479	CNTN4,TBC1D5	chr3:6310333-6312333
chr3	8545800	rs9312022	LMCD1	LMCD1,LMCD1-AS1		TssAFlnk_chmm_22479	CNTN4,TBC1D5	chr3:17533520-17535520
chr3	8546102	rs9312023	LMCD1	LMCD1,LMCD1-AS1		TssAFlnk_chmm_22479	CNTN4,TBC1D5	chr3:2922939-2924939
chr3	8546102	rs9312023	LMCD1	LMCD1,LMCD1-AS1		TssAFlnk_chmm_22479	CNTN4,TBC1D5	chr3:6310333-6312333
chr3	8546102	rs9312023	LMCD1	LMCD1,LMCD1-AS1		TssAFlnk_chmm_22479	CNTN4,TBC1D5	chr3:17533520-17535520
chr3	8546325	rs9848605	LMCD1	LMCD1-AS1		Enh_chmm_33179	CNTN4,TBC1D5	chr3:2922939-2924939
chr3	8546325	rs9848605	LMCD1	LMCD1-AS1		Enh_chmm_33179	CNTN4,TBC1D5	chr3:6310333-6312333
chr3	8546325	rs9848605	LMCD1	LMCD1-AS1		Enh_chmm_33179	CNTN4,TBC1D5	chr3:17533520-17535520
chr3	10262178	rs779909	IRAK2	GHRL,PRRT3-AS1		Enh_chmm_33242	FANCD2,FANCD2OS	chr3:10134098-10136098
chr3	10262367	rs4684038	IRAK2	IRAK2,TATDN2,GHRL,FANCD2OS,EMC3-AS1,LINC00852,GHRLOS		Enh_chmm_33242	FANCD2,FANCD2OS	chr3:10134098-10136098
chr3	10262367	rs4684038	IRAK2	IRAK2,TATDN2,GHRL,FANCD2OS,EMC3-AS1,LINC00852,GHRLOS		Enh_chmm_33242	FANCD2,FANCD2OS	chr3:10146575-10148575
chr3	11666798	rs2616552	ATG7	VGLL4		Enh_chmm_33269	VGLL4	chr3:11667970-11669970
chr3	11667123	rs2616551	ATG7	VGLL4,ATG7		Enh_chmm_33269	VGLL4	chr3:11667970-11669970
chr3	11682950	rs7621621	VGLL4			Enh_chmm_33272	ATG7,TAMM41,XYLB	chr3:5532301-5534301
chr3	11682950	rs7621621	VGLL4			Enh_chmm_33272	ATG7,TAMM41,XYLB	chr3:11396640-11398640
chr3	11682950	rs7621621	VGLL4			Enh_chmm_33272	ATG7,TAMM41,XYLB	chr3:11841227-11843227
chr3	11682950	rs7621621	VGLL4			Enh_chmm_33272	ATG7,TAMM41,XYLB	chr3:38403287-38405287
chr3	11684293	rs9813267	VGLL4			TssA_chmm_11739	ATG7,VGLL4,TAMM41,COL6A4P1	chr3:5532301-5534301
chr3	11684293	rs9813267	VGLL4			TssA_chmm_11739	ATG7,VGLL4,TAMM41,COL6A4P1	chr3:11396640-11398640
chr3	11684293	rs9813267	VGLL4			TssA_chmm_11739	ATG7,VGLL4,TAMM41,COL6A4P1	chr3:11405017-11407017
chr3	11684293	rs9813267	VGLL4			TssA_chmm_11739	ATG7,VGLL4,TAMM41,COL6A4P1	chr3:11670999-11672999
chr3	11684293	rs9813267	VGLL4			TssA_chmm_11739	ATG7,VGLL4,TAMM41,COL6A4P1	chr3:11841227-11843227
chr3	11684293	rs9813267	VGLL4			TssA_chmm_11739	ATG7,VGLL4,TAMM41,COL6A4P1	chr3:15210059-15212059
chr3	12883071	rs2290311	RPL32	RPL32,MKRN2OS,RP11-767C1.2		RPL32,TssA_chmm_11751		chr3:15405695-15407695
chr3	15333551	rs7636739	SH3BP5-AS1	SH3BP5,SH3BP5-AS1		TssAFlnk_chmm_22612	SLC6A6,CAPN7,SH3BP5,PLCL2	chr3:14450529-14452529
chr3	15333551	rs7636739	SH3BP5-AS1	SH3BP5,SH3BP5-AS1		TssAFlnk_chmm_22612	SLC6A6,CAPN7,SH3BP5,PLCL2	chr3:15262115-15264115
chr3	15333551	rs7636739	SH3BP5-AS1	SH3BP5,SH3BP5-AS1		TssAFlnk_chmm_22612	SLC6A6,CAPN7,SH3BP5,PLCL2	chr3:15327781-15329781
chr3	15333551	rs7636739	SH3BP5-AS1	SH3BP5,SH3BP5-AS1		TssAFlnk_chmm_22612	SLC6A6,CAPN7,SH3BP5,PLCL2	chr3:15337490-15339490
chr3	15333551	rs7636739	SH3BP5-AS1	SH3BP5,SH3BP5-AS1		TssAFlnk_chmm_22612	SLC6A6,CAPN7,SH3BP5,PLCL2	chr3:17089231-17091231
chr3	15333868	rs9310473	SH3BP5-AS1	RPS3AP53,AC090954.5		TssAFlnk_chmm_22612	SLC6A6,CAPN7,SH3BP5	chr3:14450529-14452529
chr3	15333868	rs9310473	SH3BP5-AS1	RPS3AP53,AC090954.5		TssAFlnk_chmm_22612	SLC6A6,CAPN7,SH3BP5	chr3:15262115-15264115
chr3	15333868	rs9310473	SH3BP5-AS1	RPS3AP53,AC090954.5		TssAFlnk_chmm_22612	SLC6A6,CAPN7,SH3BP5	chr3:15327781-15329781
chr3	15333868	rs9310473	SH3BP5-AS1	RPS3AP53,AC090954.5		TssAFlnk_chmm_22612	SLC6A6,CAPN7,SH3BP5	chr3:15337490-15339490
chr3	15333868	rs9310473	SH3BP5-AS1	RPS3AP53,AC090954.5		TssAFlnk_chmm_22612	SLC6A6,CAPN7,SH3BP5	chr3:141387388-141389388
chr3	15351810	rs2729686	SH3BP5			EnhG_chmm_7024	SH3BP5,ANKRD28,SMARCC1,RBM6	chr3:15348332-15350332
chr3	15351810	rs2729686	SH3BP5			EnhG_chmm_7024	SH3BP5,ANKRD28,SMARCC1,RBM6	chr3:15350660-15352660
chr3	15351810	rs2729686	SH3BP5			EnhG_chmm_7024	SH3BP5,ANKRD28,SMARCC1,RBM6	chr3:15351055-15353055
chr3	15351810	rs2729686	SH3BP5			EnhG_chmm_7024	SH3BP5,ANKRD28,SMARCC1,RBM6	chr3:15371030-15373030
chr3	15351810	rs2729686	SH3BP5			EnhG_chmm_7024	SH3BP5,ANKRD28,SMARCC1,RBM6	chr3:15416946-15418946
chr3	15351810	rs2729686	SH3BP5			EnhG_chmm_7024	SH3BP5,ANKRD28,SMARCC1,RBM6	chr3:15823688-15825688
chr3	15351810	rs2729686	SH3BP5			EnhG_chmm_7024	SH3BP5,ANKRD28,SMARCC1,RBM6	chr3:47714650-47716650
chr3	15351810	rs2729686	SH3BP5			EnhG_chmm_7024	SH3BP5,ANKRD28,SMARCC1,RBM6	chr3:50037473-50039473
chr3	15351810	rs2729686	SH3BP5			EnhG_chmm_7024	SH3BP5,ANKRD28,SMARCC1,RBM6	chr3:67072564-67074564
chr3	15351810	rs2729686	SH3BP5			EnhG_chmm_7024	SH3BP5,ANKRD28,SMARCC1,RBM6	chr3:152253312-152255312
chr3	15352476	rs9873833	SH3BP5	SH3BP5		Enh_chmm_33391	SH3BP5,ANKRD28,SMARCC1,RBM6	chr3:15348332-15350332
chr3	15352476	rs9873833	SH3BP5	SH3BP5		Enh_chmm_33391	SH3BP5,ANKRD28,SMARCC1,RBM6	chr3:15350660-15352660
chr3	15352476	rs9873833	SH3BP5	SH3BP5		Enh_chmm_33391	SH3BP5,ANKRD28,SMARCC1,RBM6	chr3:15351055-15353055
chr3	15352476	rs9873833	SH3BP5	SH3BP5		Enh_chmm_33391	SH3BP5,ANKRD28,SMARCC1,RBM6	chr3:15371030-15373030
chr3	15352476	rs9873833	SH3BP5	SH3BP5		Enh_chmm_33391	SH3BP5,ANKRD28,SMARCC1,RBM6	chr3:15416946-15418946
chr3	15352476	rs9873833	SH3BP5	SH3BP5		Enh_chmm_33391	SH3BP5,ANKRD28,SMARCC1,RBM6	chr3:15823688-15825688
chr3	15352476	rs9873833	SH3BP5	SH3BP5		Enh_chmm_33391	SH3BP5,ANKRD28,SMARCC1,RBM6	chr3:47714650-47716650
chr3	15352476	rs9873833	SH3BP5	SH3BP5		Enh_chmm_33391	SH3BP5,ANKRD28,SMARCC1,RBM6	chr3:50037473-50039473
chr3	15352477	rs9836450	SH3BP5	SH3BP5		Enh_chmm_33391	SH3BP5,ANKRD28,SMARCC1,RBM6	chr3:15348332-15350332
chr3	15352477	rs9836450	SH3BP5	SH3BP5		Enh_chmm_33391	SH3BP5,ANKRD28,SMARCC1,RBM6	chr3:15350660-15352660
chr3	15352477	rs9836450	SH3BP5	SH3BP5		Enh_chmm_33391	SH3BP5,ANKRD28,SMARCC1,RBM6	chr3:15351055-15353055
chr3	15352477	rs9836450	SH3BP5	SH3BP5		Enh_chmm_33391	SH3BP5,ANKRD28,SMARCC1,RBM6	chr3:15371030-15373030
chr3	15352477	rs9836450	SH3BP5	SH3BP5		Enh_chmm_33391	SH3BP5,ANKRD28,SMARCC1,RBM6	chr3:15416946-15418946
chr3	15352477	rs9836450	SH3BP5	SH3BP5		Enh_chmm_33391	SH3BP5,ANKRD28,SMARCC1,RBM6	chr3:15823688-15825688
chr3	15352477	rs9836450	SH3BP5	SH3BP5		Enh_chmm_33391	SH3BP5,ANKRD28,SMARCC1,RBM6	chr3:47714650-47716650
chr3	15352477	rs9836450	SH3BP5	SH3BP5		Enh_chmm_33391	SH3BP5,ANKRD28,SMARCC1,RBM6	chr3:50037473-50039473
chr3	15398047	rs11926124	SH3BP5	SH3BP5,METTL6,EAF1-AS1		Enh_chmm_33398	SH3BP5	chr3:15369580-15371580
chr3	15398047	rs11926124	SH3BP5	SH3BP5,METTL6,EAF1-AS1		Enh_chmm_33398	SH3BP5	chr3:33152105-33154105
chr3	15403292	rs60227595	SH3BP5			Enh_chmm_33400	CAPN7,SH3BP5,COLQ,PLCL2,LINC00693,BFSP2	chr3:12811153-12813153
chr3	15403292	rs60227595	SH3BP5			Enh_chmm_33400	CAPN7,SH3BP5,COLQ,PLCL2,LINC00693,BFSP2	chr3:15250020-15252020
chr3	15403292	rs60227595	SH3BP5			Enh_chmm_33400	CAPN7,SH3BP5,COLQ,PLCL2,LINC00693,BFSP2	chr3:15319269-15321269
chr3	15403292	rs60227595	SH3BP5			Enh_chmm_33400	CAPN7,SH3BP5,COLQ,PLCL2,LINC00693,BFSP2	chr3:15374675-15376675
chr3	15403292	rs60227595	SH3BP5			Enh_chmm_33400	CAPN7,SH3BP5,COLQ,PLCL2,LINC00693,BFSP2	chr3:15400177-15402177
chr3	15403292	rs60227595	SH3BP5			Enh_chmm_33400	CAPN7,SH3BP5,COLQ,PLCL2,LINC00693,BFSP2	chr3:15405884-15407884
chr3	15403292	rs60227595	SH3BP5			Enh_chmm_33400	CAPN7,SH3BP5,COLQ,PLCL2,LINC00693,BFSP2	chr3:15406018-15408018
chr3	15403292	rs60227595	SH3BP5			Enh_chmm_33400	CAPN7,SH3BP5,COLQ,PLCL2,LINC00693,BFSP2	chr3:15410739-15412739
chr3	15403292	rs60227595	SH3BP5			Enh_chmm_33400	CAPN7,SH3BP5,COLQ,PLCL2,LINC00693,BFSP2	chr3:15412753-15414753
chr3	15403292	rs60227595	SH3BP5			Enh_chmm_33400	CAPN7,SH3BP5,COLQ,PLCL2,LINC00693,BFSP2	chr3:15430434-15432434
chr3	15403292	rs60227595	SH3BP5			Enh_chmm_33400	CAPN7,SH3BP5,COLQ,PLCL2,LINC00693,BFSP2	chr3:15508615-15510615
chr3	15403292	rs60227595	SH3BP5			Enh_chmm_33400	CAPN7,SH3BP5,COLQ,PLCL2,LINC00693,BFSP2	chr3:17089657-17091657
chr3	15403292	rs60227595	SH3BP5			Enh_chmm_33400	CAPN7,SH3BP5,COLQ,PLCL2,LINC00693,BFSP2	chr3:28782269-28784269
chr3	15403292	rs60227595	SH3BP5			Enh_chmm_33400	CAPN7,SH3BP5,COLQ,PLCL2,LINC00693,BFSP2	chr3:133131574-133133574
chr3	15577887	rs4124949	COLQ	HACL1,EAF1,ANKRD28,COLQ,METTL6,IMPDH1P8,EAF1-AS1		Enh_chmm_33409	HACL1,FYCO1,CXCR6	chr3:15199199-15201199
chr3	15577887	rs4124949	COLQ	HACL1,EAF1,ANKRD28,COLQ,METTL6,IMPDH1P8,EAF1-AS1		Enh_chmm_33409	HACL1,FYCO1,CXCR6	chr3:15570254-15572254
chr3	15577887	rs4124949	COLQ	HACL1,EAF1,ANKRD28,COLQ,METTL6,IMPDH1P8,EAF1-AS1		Enh_chmm_33409	HACL1,FYCO1,CXCR6	chr3:15600632-15602632
chr3	15577887	rs4124949	COLQ	HACL1,EAF1,ANKRD28,COLQ,METTL6,IMPDH1P8,EAF1-AS1		Enh_chmm_33409	HACL1,FYCO1,CXCR6	chr3:45983825-45985825
chr3	15578545	rs55945006	COLQ	HACL1,METTL6,EAF1-AS1		TssAFlnk_chmm_22621	BTD,FYCO1,CXCR6	chr3:15663878-15665878
chr3	15578545	rs55945006	COLQ	HACL1,METTL6,EAF1-AS1		TssAFlnk_chmm_22621	BTD,FYCO1,CXCR6	chr3:17153827-17155827
chr3	15578545	rs55945006	COLQ	HACL1,METTL6,EAF1-AS1		TssAFlnk_chmm_22621	BTD,FYCO1,CXCR6	chr3:45983825-45985825
chr3	15688758	rs2470530	BTD	EAF1,BTD,ANKRD28,COLQ,IMPDH1P8,RP11-44D5.1		Enh_chmm_33420	ANKRD28,TNIK	chr3:15700297-15702297
chr3	15688758	rs2470530	BTD	EAF1,BTD,ANKRD28,COLQ,IMPDH1P8,RP11-44D5.1		Enh_chmm_33420	ANKRD28,TNIK	chr3:15829633-15831633
chr3	15688758	rs2470530	BTD	EAF1,BTD,ANKRD28,COLQ,IMPDH1P8,RP11-44D5.1		Enh_chmm_33420	ANKRD28,TNIK	chr3:15919514-15921514
chr3	15688758	rs2470530	BTD	EAF1,BTD,ANKRD28,COLQ,IMPDH1P8,RP11-44D5.1		Enh_chmm_33420	ANKRD28,TNIK	chr3:171026145-171028145
chr3	15688794	rs3796302	BTD	HACL1,BTD,ANKRD28,COLQ		Enh_chmm_33420	ANKRD28,TNIK	chr3:15700297-15702297
chr3	15688794	rs3796302	BTD	HACL1,BTD,ANKRD28,COLQ		Enh_chmm_33420	ANKRD28,TNIK	chr3:15829633-15831633
chr3	15688794	rs3796302	BTD	HACL1,BTD,ANKRD28,COLQ		Enh_chmm_33420	ANKRD28,TNIK	chr3:15871638-15873638
chr3	15688794	rs3796302	BTD	HACL1,BTD,ANKRD28,COLQ		Enh_chmm_33420	ANKRD28,TNIK	chr3:15919514-15921514
chr3	15688794	rs3796302	BTD	HACL1,BTD,ANKRD28,COLQ		Enh_chmm_33420	ANKRD28,TNIK	chr3:171026145-171028145
chr3	15689118	rs2470531	BTD	EAF1,BTD,ANKRD28,COLQ,IMPDH1P8,EAF1-AS1,RP11-44D5.1		Enh_chmm_33420	HACL1,ANKRD28,TNIK	chr3:15637697-15639697
chr3	15689118	rs2470531	BTD	EAF1,BTD,ANKRD28,COLQ,IMPDH1P8,EAF1-AS1,RP11-44D5.1		Enh_chmm_33420	HACL1,ANKRD28,TNIK	chr3:15691431-15693431
chr3	15689118	rs2470531	BTD	EAF1,BTD,ANKRD28,COLQ,IMPDH1P8,EAF1-AS1,RP11-44D5.1		Enh_chmm_33420	HACL1,ANKRD28,TNIK	chr3:15700297-15702297
chr3	15689118	rs2470531	BTD	EAF1,BTD,ANKRD28,COLQ,IMPDH1P8,EAF1-AS1,RP11-44D5.1		Enh_chmm_33420	HACL1,ANKRD28,TNIK	chr3:15829633-15831633
chr3	15689118	rs2470531	BTD	EAF1,BTD,ANKRD28,COLQ,IMPDH1P8,EAF1-AS1,RP11-44D5.1		Enh_chmm_33420	HACL1,ANKRD28,TNIK	chr3:15871638-15873638
chr3	15689118	rs2470531	BTD	EAF1,BTD,ANKRD28,COLQ,IMPDH1P8,EAF1-AS1,RP11-44D5.1		Enh_chmm_33420	HACL1,ANKRD28,TNIK	chr3:15919514-15921514
chr3	15689118	rs2470531	BTD	EAF1,BTD,ANKRD28,COLQ,IMPDH1P8,EAF1-AS1,RP11-44D5.1		Enh_chmm_33420	HACL1,ANKRD28,TNIK	chr3:171026145-171028145
chr3	15689295	rs3732720	BTD	HACL1,BTD,ANKRD28,COLQ		Enh_chmm_33420	HACL1,ANKRD28,TNIK	chr3:15637697-15639697
chr3	15689295	rs3732720	BTD	HACL1,BTD,ANKRD28,COLQ		Enh_chmm_33420	HACL1,ANKRD28,TNIK	chr3:15691431-15693431
chr3	15689295	rs3732720	BTD	HACL1,BTD,ANKRD28,COLQ		Enh_chmm_33420	HACL1,ANKRD28,TNIK	chr3:15700297-15702297
chr3	15689295	rs3732720	BTD	HACL1,BTD,ANKRD28,COLQ		Enh_chmm_33420	HACL1,ANKRD28,TNIK	chr3:15829633-15831633
chr3	15689295	rs3732720	BTD	HACL1,BTD,ANKRD28,COLQ		Enh_chmm_33420	HACL1,ANKRD28,TNIK	chr3:15871638-15873638
chr3	15689295	rs3732720	BTD	HACL1,BTD,ANKRD28,COLQ		Enh_chmm_33420	HACL1,ANKRD28,TNIK	chr3:15919514-15921514
chr3	15689295	rs3732720	BTD	HACL1,BTD,ANKRD28,COLQ		Enh_chmm_33420	HACL1,ANKRD28,TNIK	chr3:171026145-171028145
chr3	15838710	rs2305222	ANKRD28			ANKRD28,Enh_chmm_33425	ANKRD28,OXNAD1,NBEAL2,C3orf33	chr3:15729590-15731590
chr3	15838710	rs2305222	ANKRD28			ANKRD28,Enh_chmm_33425	ANKRD28,OXNAD1,NBEAL2,C3orf33	chr3:15790294-15792294
chr3	15838710	rs2305222	ANKRD28			ANKRD28,Enh_chmm_33425	ANKRD28,OXNAD1,NBEAL2,C3orf33	chr3:15828365-15830365
chr3	15838710	rs2305222	ANKRD28			ANKRD28,Enh_chmm_33425	ANKRD28,OXNAD1,NBEAL2,C3orf33	chr3:15932780-15934780
chr3	15838710	rs2305222	ANKRD28			ANKRD28,Enh_chmm_33425	ANKRD28,OXNAD1,NBEAL2,C3orf33	chr3:16315971-16317971
chr3	15838710	rs2305222	ANKRD28			ANKRD28,Enh_chmm_33425	ANKRD28,OXNAD1,NBEAL2,C3orf33	chr3:47038071-47040071
chr3	15838710	rs2305222	ANKRD28			ANKRD28,Enh_chmm_33425	ANKRD28,OXNAD1,NBEAL2,C3orf33	chr3:155519504-155521504
chr3	15838710	rs2305222	ANKRD28			ANKRD28,Enh_chmm_33425	ANKRD28,OXNAD1,NBEAL2,C3orf33	chr3:176948419-176950419
chr3	15838717	rs201326296	ANKRD28			ANKRD28,Enh_chmm_33425	ANKRD28,OXNAD1,NBEAL2,C3orf33	chr3:15729590-15731590
chr3	15838717	rs201326296	ANKRD28			ANKRD28,Enh_chmm_33425	ANKRD28,OXNAD1,NBEAL2,C3orf33	chr3:15790294-15792294
chr3	15838717	rs201326296	ANKRD28			ANKRD28,Enh_chmm_33425	ANKRD28,OXNAD1,NBEAL2,C3orf33	chr3:15828365-15830365
chr3	15838717	rs201326296	ANKRD28			ANKRD28,Enh_chmm_33425	ANKRD28,OXNAD1,NBEAL2,C3orf33	chr3:15932780-15934780
chr3	15838717	rs201326296	ANKRD28			ANKRD28,Enh_chmm_33425	ANKRD28,OXNAD1,NBEAL2,C3orf33	chr3:16315971-16317971
chr3	15838717	rs201326296	ANKRD28			ANKRD28,Enh_chmm_33425	ANKRD28,OXNAD1,NBEAL2,C3orf33	chr3:47038071-47040071
chr3	15838717	rs201326296	ANKRD28			ANKRD28,Enh_chmm_33425	ANKRD28,OXNAD1,NBEAL2,C3orf33	chr3:155519504-155521504
chr3	15838717	rs201326296	ANKRD28			ANKRD28,Enh_chmm_33425	ANKRD28,OXNAD1,NBEAL2,C3orf33	chr3:176948419-176950419
chr3	15839085	rs2305221	ANKRD28	HACL1,ANKRD28,IMPDH1P8		ANKRD28,TssAFlnk_chmm_22629	ANKRD28,OXNAD1,NBEAL2,C3orf33	chr3:15729590-15731590
chr3	15839085	rs2305221	ANKRD28	HACL1,ANKRD28,IMPDH1P8		ANKRD28,TssAFlnk_chmm_22629	ANKRD28,OXNAD1,NBEAL2,C3orf33	chr3:15790294-15792294
chr3	15839085	rs2305221	ANKRD28	HACL1,ANKRD28,IMPDH1P8		ANKRD28,TssAFlnk_chmm_22629	ANKRD28,OXNAD1,NBEAL2,C3orf33	chr3:15828365-15830365
chr3	15839085	rs2305221	ANKRD28	HACL1,ANKRD28,IMPDH1P8		ANKRD28,TssAFlnk_chmm_22629	ANKRD28,OXNAD1,NBEAL2,C3orf33	chr3:15932780-15934780
chr3	15839085	rs2305221	ANKRD28	HACL1,ANKRD28,IMPDH1P8		ANKRD28,TssAFlnk_chmm_22629	ANKRD28,OXNAD1,NBEAL2,C3orf33	chr3:16315971-16317971
chr3	15839085	rs2305221	ANKRD28	HACL1,ANKRD28,IMPDH1P8		ANKRD28,TssAFlnk_chmm_22629	ANKRD28,OXNAD1,NBEAL2,C3orf33	chr3:47038071-47040071
chr3	15839085	rs2305221	ANKRD28	HACL1,ANKRD28,IMPDH1P8		ANKRD28,TssAFlnk_chmm_22629	ANKRD28,OXNAD1,NBEAL2,C3orf33	chr3:155519504-155521504
chr3	15839085	rs2305221	ANKRD28	HACL1,ANKRD28,IMPDH1P8		ANKRD28,TssAFlnk_chmm_22629	ANKRD28,OXNAD1,NBEAL2,C3orf33	chr3:176948419-176950419
chr3	15840096	rs67270604	ANKRD28	HACL1,ANKRD28,IMPDH1P8		ANKRD28,Enh_chmm_33426	ANKRD28,OXNAD1	chr3:15729590-15731590
chr3	15840096	rs67270604	ANKRD28	HACL1,ANKRD28,IMPDH1P8		ANKRD28,Enh_chmm_33426	ANKRD28,OXNAD1	chr3:15828365-15830365
chr3	15840096	rs67270604	ANKRD28	HACL1,ANKRD28,IMPDH1P8		ANKRD28,Enh_chmm_33426	ANKRD28,OXNAD1	chr3:15932780-15934780
chr3	15840096	rs67270604	ANKRD28	HACL1,ANKRD28,IMPDH1P8		ANKRD28,Enh_chmm_33426	ANKRD28,OXNAD1	chr3:16315971-16317971
chr3	15840096	rs67270604	ANKRD28	HACL1,ANKRD28,IMPDH1P8		ANKRD28,Enh_chmm_33426	ANKRD28,OXNAD1	chr3:176948419-176950419
chr3	16327855	rs842274	OXNAD1	RFTN1,DPH3,OXNAD1,ANKRD28,RP11-415F23.2,RP11-415F23.3,RP11-415F23.4	OXNAD1	TssAFlnk_chmm_22635	OXNAD1,RFTN1,PLCL2,ECT2	chr3:16311987-16313987
chr3	16327855	rs842274	OXNAD1	RFTN1,DPH3,OXNAD1,ANKRD28,RP11-415F23.2,RP11-415F23.3,RP11-415F23.4	OXNAD1	TssAFlnk_chmm_22635	OXNAD1,RFTN1,PLCL2,ECT2	chr3:16315274-16317274
chr3	16327855	rs842274	OXNAD1	RFTN1,DPH3,OXNAD1,ANKRD28,RP11-415F23.2,RP11-415F23.3,RP11-415F23.4	OXNAD1	TssAFlnk_chmm_22635	OXNAD1,RFTN1,PLCL2,ECT2	chr3:16325395-16327395
chr3	16327855	rs842274	OXNAD1	RFTN1,DPH3,OXNAD1,ANKRD28,RP11-415F23.2,RP11-415F23.3,RP11-415F23.4	OXNAD1	TssAFlnk_chmm_22635	OXNAD1,RFTN1,PLCL2,ECT2	chr3:16401130-16403130
chr3	16327855	rs842274	OXNAD1	RFTN1,DPH3,OXNAD1,ANKRD28,RP11-415F23.2,RP11-415F23.3,RP11-415F23.4	OXNAD1	TssAFlnk_chmm_22635	OXNAD1,RFTN1,PLCL2,ECT2	chr3:16461610-16463610
chr3	16327855	rs842274	OXNAD1	RFTN1,DPH3,OXNAD1,ANKRD28,RP11-415F23.2,RP11-415F23.3,RP11-415F23.4	OXNAD1	TssAFlnk_chmm_22635	OXNAD1,RFTN1,PLCL2,ECT2	chr3:16594547-16596547
chr3	16327855	rs842274	OXNAD1	RFTN1,DPH3,OXNAD1,ANKRD28,RP11-415F23.2,RP11-415F23.3,RP11-415F23.4	OXNAD1	TssAFlnk_chmm_22635	OXNAD1,RFTN1,PLCL2,ECT2	chr3:16659884-16661884
chr3	16327855	rs842274	OXNAD1	RFTN1,DPH3,OXNAD1,ANKRD28,RP11-415F23.2,RP11-415F23.3,RP11-415F23.4	OXNAD1	TssAFlnk_chmm_22635	OXNAD1,RFTN1,PLCL2,ECT2	chr3:16895148-16897148
chr3	16327855	rs842274	OXNAD1	RFTN1,DPH3,OXNAD1,ANKRD28,RP11-415F23.2,RP11-415F23.3,RP11-415F23.4	OXNAD1	TssAFlnk_chmm_22635	OXNAD1,RFTN1,PLCL2,ECT2	chr3:16951500-16953500
chr3	16327855	rs842274	OXNAD1	RFTN1,DPH3,OXNAD1,ANKRD28,RP11-415F23.2,RP11-415F23.3,RP11-415F23.4	OXNAD1	TssAFlnk_chmm_22635	OXNAD1,RFTN1,PLCL2,ECT2	chr3:17945447-17947447
chr3	16327855	rs842274	OXNAD1	RFTN1,DPH3,OXNAD1,ANKRD28,RP11-415F23.2,RP11-415F23.3,RP11-415F23.4	OXNAD1	TssAFlnk_chmm_22635	OXNAD1,RFTN1,PLCL2,ECT2	chr3:172531884-172533884
chr3	16328356	rs842273	OXNAD1	RFTN1,DPH3,OXNAD1,ANKRD28,RP11-415F23.2,RP11-415F23.3,RP11-415F23.4	OXNAD1	TssA_chmm_11779	OXNAD1,RFTN1,PLCL2,ECT2	chr3:16311987-16313987
chr3	16328356	rs842273	OXNAD1	RFTN1,DPH3,OXNAD1,ANKRD28,RP11-415F23.2,RP11-415F23.3,RP11-415F23.4	OXNAD1	TssA_chmm_11779	OXNAD1,RFTN1,PLCL2,ECT2	chr3:16315274-16317274
chr3	16328356	rs842273	OXNAD1	RFTN1,DPH3,OXNAD1,ANKRD28,RP11-415F23.2,RP11-415F23.3,RP11-415F23.4	OXNAD1	TssA_chmm_11779	OXNAD1,RFTN1,PLCL2,ECT2	chr3:16325395-16327395
chr3	16328356	rs842273	OXNAD1	RFTN1,DPH3,OXNAD1,ANKRD28,RP11-415F23.2,RP11-415F23.3,RP11-415F23.4	OXNAD1	TssA_chmm_11779	OXNAD1,RFTN1,PLCL2,ECT2	chr3:16354875-16356875
chr3	16328356	rs842273	OXNAD1	RFTN1,DPH3,OXNAD1,ANKRD28,RP11-415F23.2,RP11-415F23.3,RP11-415F23.4	OXNAD1	TssA_chmm_11779	OXNAD1,RFTN1,PLCL2,ECT2	chr3:16461610-16463610
chr3	16328356	rs842273	OXNAD1	RFTN1,DPH3,OXNAD1,ANKRD28,RP11-415F23.2,RP11-415F23.3,RP11-415F23.4	OXNAD1	TssA_chmm_11779	OXNAD1,RFTN1,PLCL2,ECT2	chr3:16594547-16596547
chr3	16328356	rs842273	OXNAD1	RFTN1,DPH3,OXNAD1,ANKRD28,RP11-415F23.2,RP11-415F23.3,RP11-415F23.4	OXNAD1	TssA_chmm_11779	OXNAD1,RFTN1,PLCL2,ECT2	chr3:16601075-16603075
chr3	16328356	rs842273	OXNAD1	RFTN1,DPH3,OXNAD1,ANKRD28,RP11-415F23.2,RP11-415F23.3,RP11-415F23.4	OXNAD1	TssA_chmm_11779	OXNAD1,RFTN1,PLCL2,ECT2	chr3:16895148-16897148
chr3	16328356	rs842273	OXNAD1	RFTN1,DPH3,OXNAD1,ANKRD28,RP11-415F23.2,RP11-415F23.3,RP11-415F23.4	OXNAD1	TssA_chmm_11779	OXNAD1,RFTN1,PLCL2,ECT2	chr3:17945447-17947447
chr3	16328356	rs842273	OXNAD1	RFTN1,DPH3,OXNAD1,ANKRD28,RP11-415F23.2,RP11-415F23.3,RP11-415F23.4	OXNAD1	TssA_chmm_11779	OXNAD1,RFTN1,PLCL2,ECT2	chr3:172531884-172533884
chr3	16332046	rs842272	RFTN1	RFTN1,DPH3,OXNAD1,ANKRD28,RP11-415F23.2,RP11-415F23.3,RP11-415F23.4	OXNAD1	TssAFlnk_chmm_22636	RFTN1,TBC1D5,CDCP1	chr3:16480886-16482886
chr3	16332046	rs842272	RFTN1	RFTN1,DPH3,OXNAD1,ANKRD28,RP11-415F23.2,RP11-415F23.3,RP11-415F23.4	OXNAD1	TssAFlnk_chmm_22636	RFTN1,TBC1D5,CDCP1	chr3:16507527-16509527
chr3	16332046	rs842272	RFTN1	RFTN1,DPH3,OXNAD1,ANKRD28,RP11-415F23.2,RP11-415F23.3,RP11-415F23.4	OXNAD1	TssAFlnk_chmm_22636	RFTN1,TBC1D5,CDCP1	chr3:16588598-16590598
chr3	16332046	rs842272	RFTN1	RFTN1,DPH3,OXNAD1,ANKRD28,RP11-415F23.2,RP11-415F23.3,RP11-415F23.4	OXNAD1	TssAFlnk_chmm_22636	RFTN1,TBC1D5,CDCP1	chr3:17303787-17305787
chr3	16332046	rs842272	RFTN1	RFTN1,DPH3,OXNAD1,ANKRD28,RP11-415F23.2,RP11-415F23.3,RP11-415F23.4	OXNAD1	TssAFlnk_chmm_22636	RFTN1,TBC1D5,CDCP1	chr3:45185479-45187479
chr3	16332613	rs842271	RFTN1	DPH3,OXNAD1,EAF1-AS1,RP11-415F23.2,RP11-415F23.3	OXNAD1	TssAFlnk_chmm_22636	RFTN1,TBC1D5,CDCP1	chr3:16480886-16482886
chr3	16332613	rs842271	RFTN1	DPH3,OXNAD1,EAF1-AS1,RP11-415F23.2,RP11-415F23.3	OXNAD1	TssAFlnk_chmm_22636	RFTN1,TBC1D5,CDCP1	chr3:16507527-16509527
chr3	16332613	rs842271	RFTN1	DPH3,OXNAD1,EAF1-AS1,RP11-415F23.2,RP11-415F23.3	OXNAD1	TssAFlnk_chmm_22636	RFTN1,TBC1D5,CDCP1	chr3:16588598-16590598
chr3	16332613	rs842271	RFTN1	DPH3,OXNAD1,EAF1-AS1,RP11-415F23.2,RP11-415F23.3	OXNAD1	TssAFlnk_chmm_22636	RFTN1,TBC1D5,CDCP1	chr3:17303787-17305787
chr3	16332613	rs842271	RFTN1	DPH3,OXNAD1,EAF1-AS1,RP11-415F23.2,RP11-415F23.3	OXNAD1	TssAFlnk_chmm_22636	RFTN1,TBC1D5,CDCP1	chr3:45185479-45187479
chr3	16343092	rs842283	RFTN1	DPH3,OXNAD1,RP11-415F23.2,RP11-415F23.3,RP11-415F23.4	OXNAD1	TssAFlnk_chmm_22637	ARPC4,ARPC4-TTLL3,OXNAD1	chr3:9839062-9841062
chr3	16343092	rs842283	RFTN1	DPH3,OXNAD1,RP11-415F23.2,RP11-415F23.3,RP11-415F23.4	OXNAD1	TssAFlnk_chmm_22637	ARPC4,ARPC4-TTLL3,OXNAD1	chr3:16335445-16337445
chr3	16343092	rs842283	RFTN1	DPH3,OXNAD1,RP11-415F23.2,RP11-415F23.3,RP11-415F23.4	OXNAD1	TssAFlnk_chmm_22637	ARPC4,ARPC4-TTLL3,OXNAD1	chr3:29068774-29070774
chr3	16351449	rs2247316	RFTN1	DPH3,OXNAD1,EAF1-AS1,RP11-415F23.2,RP11-415F23.3	OXNAD1	TssAFlnk_chmm_22638	OXNAD1	chr3:16352660-16354660
chr3	16351449	rs2247316	RFTN1	DPH3,OXNAD1,EAF1-AS1,RP11-415F23.2,RP11-415F23.3	OXNAD1	TssAFlnk_chmm_22638	OXNAD1	chr3:16574114-16576114
chr3	16351449	rs2247316	RFTN1	DPH3,OXNAD1,EAF1-AS1,RP11-415F23.2,RP11-415F23.3	OXNAD1	TssAFlnk_chmm_22638	OXNAD1	chr3:17910625-17912625
chr3	16509810	rs58498138	RFTN1	RFTN1		TssAFlnk_chmm_22644	RFTN1,NFKBIZ,RETNLB	chr3:15406667-15408667
chr3	16509810	rs58498138	RFTN1	RFTN1		TssAFlnk_chmm_22644	RFTN1,NFKBIZ,RETNLB	chr3:16380123-16382123
chr3	16509810	rs58498138	RFTN1	RFTN1		TssAFlnk_chmm_22644	RFTN1,NFKBIZ,RETNLB	chr3:101576901-101578901
chr3	16509810	rs58498138	RFTN1	RFTN1		TssAFlnk_chmm_22644	RFTN1,NFKBIZ,RETNLB	chr3:108473970-108475970
chr3	16522582	rs7650427	RFTN1	RFTN1		Enh_chmm_33448	COL6A4P1,CAPN7	chr3:15246039-15248039
chr3	16553680	rs2881514	RFTN1	RFTN1		TssAFlnk_chmm_22648	RFTN1,TBC1D5	chr3:16550198-16552198
chr3	16553680	rs2881514	RFTN1	RFTN1		TssAFlnk_chmm_22648	RFTN1,TBC1D5	chr3:16569017-16571017
chr3	16553680	rs2881514	RFTN1	RFTN1		TssAFlnk_chmm_22648	RFTN1,TBC1D5	chr3:17242543-17244543
chr3	16553824	rs2346910	RFTN1	RFTN1		TssA_chmm_11781	RFTN1,TBC1D5	chr3:16550198-16552198
chr3	16553824	rs2346910	RFTN1	RFTN1		TssA_chmm_11781	RFTN1,TBC1D5	chr3:16569017-16571017
chr3	16553824	rs2346910	RFTN1	RFTN1		TssA_chmm_11781	RFTN1,TBC1D5	chr3:17242543-17244543
chr3	16865845	rs9882532	PLCL2	PLCL2,ANKRD28		Enh_chmm_33457	PLCL2	chr3:16600751-16602751
chr3	16865845	rs9882532	PLCL2	PLCL2,ANKRD28		Enh_chmm_33457	PLCL2	chr3:16797340-16799340
chr3	16865845	rs9882532	PLCL2	PLCL2,ANKRD28		Enh_chmm_33457	PLCL2	chr3:16854967-16856967
chr3	16865845	rs9882532	PLCL2	PLCL2,ANKRD28		Enh_chmm_33457	PLCL2	chr3:16861098-16863098
chr3	16865845	rs9882532	PLCL2	PLCL2,ANKRD28		Enh_chmm_33457	PLCL2	chr3:16875348-16877348
chr3	16865845	rs9882532	PLCL2	PLCL2,ANKRD28		Enh_chmm_33457	PLCL2	chr3:18375350-18377350
chr3	16865943	rs11716860	PLCL2	PLCL2		Enh_chmm_33457	PLCL2	chr3:16797340-16799340
chr3	16865943	rs11716860	PLCL2	PLCL2		Enh_chmm_33457	PLCL2	chr3:16854967-16856967
chr3	16865943	rs11716860	PLCL2	PLCL2		Enh_chmm_33457	PLCL2	chr3:16861098-16863098
chr3	16865943	rs11716860	PLCL2	PLCL2		Enh_chmm_33457	PLCL2	chr3:16875348-16877348
chr3	16865943	rs11716860	PLCL2	PLCL2		Enh_chmm_33457	PLCL2	chr3:18375350-18377350
chr3	16928137	rs1992383	MIR3714			TssA_chmm_11784	TSEN2,PLCL2	chr3:12529955-12531955
chr3	16928137	rs1992383	MIR3714			TssA_chmm_11784	TSEN2,PLCL2	chr3:16905897-16907897
chr3	17036387	rs73039077	MIR3714	PLCL2		Enh_chmm_33479	PLCL2	chr3:16725486-16727486
chr3	17036387	rs73039077	MIR3714	PLCL2		Enh_chmm_33479	PLCL2	chr3:16878153-16880153
chr3	17036639	rs6806862	MIR3714	PLCL2		Enh_chmm_33479	PLCL2	chr3:16725486-16727486
chr3	17036639	rs6806862	MIR3714	PLCL2		Enh_chmm_33479	PLCL2	chr3:16878153-16880153
chr3	17036875	rs6807144	MIR3714	PLCL2		Enh_chmm_33479	PLCL2	chr3:16725486-16727486
chr3	17036875	rs6807144	MIR3714	PLCL2		Enh_chmm_33479	PLCL2	chr3:16878153-16880153
chr3	18459728	rs34590859	SATB1	SATB1		TssA_chmm_11789		chr3:18733371-18735371
chr3	18459728	rs34590859	SATB1	SATB1		TssA_chmm_11789		chr3:18773756-18775756
chr3	18459728	rs34590859	SATB1	SATB1		TssA_chmm_11789		chr3:18864702-18866702
chr3	18464418	rs6786190	SATB1			TssA_chmm_11790	SATB1	chr3:18465296-18467296
chr3	18465822	rs114898672	SATB1	SATB1		TssAFlnk_chmm_22662	SATB1,ATP2C1	chr3:18456422-18458422
chr3	18465822	rs114898672	SATB1	SATB1		TssAFlnk_chmm_22662	SATB1,ATP2C1	chr3:18462439-18464439
chr3	18465822	rs114898672	SATB1	SATB1		TssAFlnk_chmm_22662	SATB1,ATP2C1	chr3:18858402-18860402
chr3	18465822	rs114898672	SATB1	SATB1		TssAFlnk_chmm_22662	SATB1,ATP2C1	chr3:130691190-130693190
chr3	18468523	rs6550461	SATB1	SATB1		SATB1	SATB1	chr3:18471239-18473239
chr3	18468523	rs6550461	SATB1	SATB1		SATB1	SATB1	chr3:18484819-18486819
chr3	18468523	rs6550461	SATB1	SATB1		SATB1	SATB1	chr3:18990073-18992073
chr3	18472769	rs7642423	SATB1	SATB1		TssA_chmm_11794	SATB1	chr3:18467176-18469176
chr3	18472769	rs7642423	SATB1	SATB1		TssA_chmm_11794	SATB1	chr3:18717909-18719909
chr3	18472769	rs7642423	SATB1	SATB1		TssA_chmm_11794	SATB1	chr3:18837699-18839699
chr3	18482558	rs1328542	SATB1			TssA_chmm_11797	IQSEC1,SATB1,SGO1	chr3:13042654-13044654
chr3	18482558	rs1328542	SATB1			TssA_chmm_11797	IQSEC1,SATB1,SGO1	chr3:18460268-18462268
chr3	18482558	rs1328542	SATB1			TssA_chmm_11797	IQSEC1,SATB1,SGO1	chr3:18509843-18511843
chr3	18482558	rs1328542	SATB1			TssA_chmm_11797	IQSEC1,SATB1,SGO1	chr3:18694402-18696402
chr3	18482558	rs1328542	SATB1			TssA_chmm_11797	IQSEC1,SATB1,SGO1	chr3:20211919-20213919
chr3	18482558	rs1328542	SATB1			TssA_chmm_11797	IQSEC1,SATB1,SGO1	chr3:30645357-30647357
chr3	18720414	rs73029946	SATB1			Enh_chmm_33519	ARIH2	chr3:18345892-18347892
chr3	18720414	rs73029946	SATB1			Enh_chmm_33519	ARIH2	chr3:18669691-18671691
chr3	18720414	rs73029946	SATB1			Enh_chmm_33519	ARIH2	chr3:18694758-18696758
chr3	18720414	rs73029946	SATB1			Enh_chmm_33519	ARIH2	chr3:18716339-18718339
chr3	18720414	rs73029946	SATB1			Enh_chmm_33519	ARIH2	chr3:18721322-18723322
chr3	18720414	rs73029946	SATB1			Enh_chmm_33519	ARIH2	chr3:18726393-18728393
chr3	18720414	rs73029946	SATB1			Enh_chmm_33519	ARIH2	chr3:38370002-38372002
chr3	18720414	rs73029946	SATB1			Enh_chmm_33519	ARIH2	chr3:49021309-49023309
chr3	18720495	rs4411904	SATB1			Enh_chmm_33519	ARIH2	chr3:18345892-18347892
chr3	18720495	rs4411904	SATB1			Enh_chmm_33519	ARIH2	chr3:18489123-18491123
chr3	18720495	rs4411904	SATB1			Enh_chmm_33519	ARIH2	chr3:18669691-18671691
chr3	18720495	rs4411904	SATB1			Enh_chmm_33519	ARIH2	chr3:18694758-18696758
chr3	18720495	rs4411904	SATB1			Enh_chmm_33519	ARIH2	chr3:18716339-18718339
chr3	18720495	rs4411904	SATB1			Enh_chmm_33519	ARIH2	chr3:18721322-18723322
chr3	18720495	rs4411904	SATB1			Enh_chmm_33519	ARIH2	chr3:38370002-38372002
chr3	18720495	rs4411904	SATB1			Enh_chmm_33519	ARIH2	chr3:49021309-49023309
chr3	18720680	rs4413336	SATB1			Enh_chmm_33519	ARIH2	chr3:18345892-18347892
chr3	18720680	rs4413336	SATB1			Enh_chmm_33519	ARIH2	chr3:18489123-18491123
chr3	18720680	rs4413336	SATB1			Enh_chmm_33519	ARIH2	chr3:18669691-18671691
chr3	18720680	rs4413336	SATB1			Enh_chmm_33519	ARIH2	chr3:18694758-18696758
chr3	18720680	rs4413336	SATB1			Enh_chmm_33519	ARIH2	chr3:18716339-18718339
chr3	18720680	rs4413336	SATB1			Enh_chmm_33519	ARIH2	chr3:49021309-49023309
chr3	18721504	rs7611052	SATB1			Enh_chmm_33520	ARIH2	chr3:18345892-18347892
chr3	18721504	rs7611052	SATB1			Enh_chmm_33520	ARIH2	chr3:18489123-18491123
chr3	18721504	rs7611052	SATB1			Enh_chmm_33520	ARIH2	chr3:18669691-18671691
chr3	18721504	rs7611052	SATB1			Enh_chmm_33520	ARIH2	chr3:18694758-18696758
chr3	18721504	rs7611052	SATB1			Enh_chmm_33520	ARIH2	chr3:18718638-18720638
chr3	18721504	rs7611052	SATB1			Enh_chmm_33520	ARIH2	chr3:49021309-49023309
chr3	18766818	rs4349516	SATB1			Enh_chmm_33525	SATB1	chr3:18413599-18415599
chr3	18766818	rs4349516	SATB1			Enh_chmm_33525	SATB1	chr3:18436081-18438081
chr3	18766818	rs4349516	SATB1			Enh_chmm_33525	SATB1	chr3:18755481-18757481
chr3	18766818	rs4349516	SATB1			Enh_chmm_33525	SATB1	chr3:18761490-18763490
chr3	18766818	rs4349516	SATB1			Enh_chmm_33525	SATB1	chr3:18766030-18768030
chr3	18766818	rs4349516	SATB1			Enh_chmm_33525	SATB1	chr3:18766679-18768679
chr3	18766818	rs4349516	SATB1			Enh_chmm_33525	SATB1	chr3:18899740-18901740
chr3	18767056	rs34599998	SATB1			Enh_chmm_33525	SATB1	chr3:18413599-18415599
chr3	18767056	rs34599998	SATB1			Enh_chmm_33525	SATB1	chr3:18436081-18438081
chr3	18767056	rs34599998	SATB1			Enh_chmm_33525	SATB1	chr3:18755481-18757481
chr3	18767056	rs34599998	SATB1			Enh_chmm_33525	SATB1	chr3:18761490-18763490
chr3	18767056	rs34599998	SATB1			Enh_chmm_33525	SATB1	chr3:18766030-18768030
chr3	18767056	rs34599998	SATB1			Enh_chmm_33525	SATB1	chr3:18766679-18768679
chr3	18767056	rs34599998	SATB1			Enh_chmm_33525	SATB1	chr3:18899740-18901740
chr3	18767274	rs4478099	SATB1			Enh_chmm_33525,Enh_26705	SATB1,RBMS3	chr3:18413599-18415599
chr3	18767274	rs4478099	SATB1			Enh_chmm_33525,Enh_26705	SATB1,RBMS3	chr3:18436081-18438081
chr3	18767274	rs4478099	SATB1			Enh_chmm_33525,Enh_26705	SATB1,RBMS3	chr3:18755481-18757481
chr3	18767274	rs4478099	SATB1			Enh_chmm_33525,Enh_26705	SATB1,RBMS3	chr3:18766030-18768030
chr3	18767274	rs4478099	SATB1			Enh_chmm_33525,Enh_26705	SATB1,RBMS3	chr3:18766679-18768679
chr3	18767274	rs4478099	SATB1			Enh_chmm_33525,Enh_26705	SATB1,RBMS3	chr3:18782661-18784661
chr3	18767274	rs4478099	SATB1			Enh_chmm_33525,Enh_26705	SATB1,RBMS3	chr3:18899740-18901740
chr3	18767274	rs4478099	SATB1			Enh_chmm_33525,Enh_26705	SATB1,RBMS3	chr3:29683844-29685844
chr3	18767368	rs4257569	SATB1			Enh_chmm_33525,Enh_26705	SATB1,RBMS3	chr3:18413599-18415599
chr3	18767368	rs4257569	SATB1			Enh_chmm_33525,Enh_26705	SATB1,RBMS3	chr3:18436081-18438081
chr3	18767368	rs4257569	SATB1			Enh_chmm_33525,Enh_26705	SATB1,RBMS3	chr3:18766030-18768030
chr3	18767368	rs4257569	SATB1			Enh_chmm_33525,Enh_26705	SATB1,RBMS3	chr3:18766679-18768679
chr3	18767368	rs4257569	SATB1			Enh_chmm_33525,Enh_26705	SATB1,RBMS3	chr3:18782661-18784661
chr3	18767368	rs4257569	SATB1			Enh_chmm_33525,Enh_26705	SATB1,RBMS3	chr3:18899740-18901740
chr3	18767368	rs4257569	SATB1			Enh_chmm_33525,Enh_26705	SATB1,RBMS3	chr3:29683844-29685844
chr3	18767579	rs76233447	SATB1			Enh_chmm_33525,Enh_26705	SATB1,RBMS3,FAM172BP	chr3:18413599-18415599
chr3	18767579	rs76233447	SATB1			Enh_chmm_33525,Enh_26705	SATB1,RBMS3,FAM172BP	chr3:18436081-18438081
chr3	18767579	rs76233447	SATB1			Enh_chmm_33525,Enh_26705	SATB1,RBMS3,FAM172BP	chr3:18686395-18688395
chr3	18767579	rs76233447	SATB1			Enh_chmm_33525,Enh_26705	SATB1,RBMS3,FAM172BP	chr3:18691075-18693075
chr3	18767579	rs76233447	SATB1			Enh_chmm_33525,Enh_26705	SATB1,RBMS3,FAM172BP	chr3:18750070-18752070
chr3	18767579	rs76233447	SATB1			Enh_chmm_33525,Enh_26705	SATB1,RBMS3,FAM172BP	chr3:18766030-18768030
chr3	18767579	rs76233447	SATB1			Enh_chmm_33525,Enh_26705	SATB1,RBMS3,FAM172BP	chr3:18766679-18768679
chr3	18767579	rs76233447	SATB1			Enh_chmm_33525,Enh_26705	SATB1,RBMS3,FAM172BP	chr3:18782661-18784661
chr3	18767579	rs76233447	SATB1			Enh_chmm_33525,Enh_26705	SATB1,RBMS3,FAM172BP	chr3:18899740-18901740
chr3	18767579	rs76233447	SATB1			Enh_chmm_33525,Enh_26705	SATB1,RBMS3,FAM172BP	chr3:29683844-29685844
chr3	18767579	rs76233447	SATB1			Enh_chmm_33525,Enh_26705	SATB1,RBMS3,FAM172BP	chr3:59372961-59374961
chr3	18767579	rs76233447	SATB1			Enh_chmm_33525,Enh_26705	SATB1,RBMS3,FAM172BP	chr3:101242126-101244126
chr3	18781770	rs57793342	SATB1			Enh_chmm_33527	PLCL2,TBC1D5,LOC339862,SATB1	chr3:17077285-17079285
chr3	18781770	rs57793342	SATB1			Enh_chmm_33527	PLCL2,TBC1D5,LOC339862,SATB1	chr3:17292903-17294903
chr3	18781770	rs57793342	SATB1			Enh_chmm_33527	PLCL2,TBC1D5,LOC339862,SATB1	chr3:18246177-18248177
chr3	18781770	rs57793342	SATB1			Enh_chmm_33527	PLCL2,TBC1D5,LOC339862,SATB1	chr3:18449770-18451770
chr3	18781770	rs57793342	SATB1			Enh_chmm_33527	PLCL2,TBC1D5,LOC339862,SATB1	chr3:18453555-18455555
chr3	18781770	rs57793342	SATB1			Enh_chmm_33527	PLCL2,TBC1D5,LOC339862,SATB1	chr3:18609630-18611630
chr3	18781770	rs57793342	SATB1			Enh_chmm_33527	PLCL2,TBC1D5,LOC339862,SATB1	chr3:18708180-18710180
chr3	18782098	rs9880661	SATB1			TssAFlnk_chmm_22671	PLCL2,TBC1D5,LOC339862	chr3:17077285-17079285
chr3	18782098	rs9880661	SATB1			TssAFlnk_chmm_22671	PLCL2,TBC1D5,LOC339862	chr3:17292903-17294903
chr3	18782098	rs9880661	SATB1			TssAFlnk_chmm_22671	PLCL2,TBC1D5,LOC339862	chr3:18246177-18248177
chr3	18782098	rs9880661	SATB1			TssAFlnk_chmm_22671	PLCL2,TBC1D5,LOC339862	chr3:18609630-18611630
chr3	18782098	rs9880661	SATB1			TssAFlnk_chmm_22671	PLCL2,TBC1D5,LOC339862	chr3:18708180-18710180
chr3	18782098	rs9880661	SATB1			TssAFlnk_chmm_22671	PLCL2,TBC1D5,LOC339862	chr3:19612828-19614828
chr3	18783097	rs9866257	SATB1			TssAFlnk_chmm_22671,TEnh_2991	PLCL2,TBC1D5	chr3:17077285-17079285
chr3	18783097	rs9866257	SATB1			TssAFlnk_chmm_22671,TEnh_2991	PLCL2,TBC1D5	chr3:17292903-17294903
chr3	18783097	rs9866257	SATB1			TssAFlnk_chmm_22671,TEnh_2991	PLCL2,TBC1D5	chr3:18523247-18525247
chr3	18783097	rs9866257	SATB1			TssAFlnk_chmm_22671,TEnh_2991	PLCL2,TBC1D5	chr3:18708180-18710180
chr3	18783097	rs9866257	SATB1			TssAFlnk_chmm_22671,TEnh_2991	PLCL2,TBC1D5	chr3:18767250-18769250
chr3	18783097	rs9866257	SATB1			TssAFlnk_chmm_22671,TEnh_2991	PLCL2,TBC1D5	chr3:19612828-19614828
chr3	18783273	rs9828358	SATB1			TssAFlnk_chmm_22671,TEnh_2991	PLCL2,TBC1D5	chr3:17077285-17079285
chr3	18783273	rs9828358	SATB1			TssAFlnk_chmm_22671,TEnh_2991	PLCL2,TBC1D5	chr3:17292903-17294903
chr3	18783273	rs9828358	SATB1			TssAFlnk_chmm_22671,TEnh_2991	PLCL2,TBC1D5	chr3:18523247-18525247
chr3	18783273	rs9828358	SATB1			TssAFlnk_chmm_22671,TEnh_2991	PLCL2,TBC1D5	chr3:18708180-18710180
chr3	18783273	rs9828358	SATB1			TssAFlnk_chmm_22671,TEnh_2991	PLCL2,TBC1D5	chr3:18767250-18769250
chr3	18783273	rs9828358	SATB1			TssAFlnk_chmm_22671,TEnh_2991	PLCL2,TBC1D5	chr3:19612828-19614828
chr3	20081348	rs115257396	KAT2B	KAT2B,EFHB,HSPA8P18		KAT2B,TssA_chmm_11803		chr3:20078932-20080932
chr3	20096735	rs2929401	KAT2B	KAT2B		TssAFlnk_chmm_22677	KAT2B	chr3:20101267-20103267
chr3	20141265	rs41285057	KAT2B			Enh_chmm_33548	ANKRD28,RFTN1,KAT2B	chr3:15889085-15891085
chr3	20141265	rs41285057	KAT2B			Enh_chmm_33548	ANKRD28,RFTN1,KAT2B	chr3:16438416-16440416
chr3	20141265	rs41285057	KAT2B			Enh_chmm_33548	ANKRD28,RFTN1,KAT2B	chr3:20103967-20105967
chr3	20141265	rs41285057	KAT2B			Enh_chmm_33548	ANKRD28,RFTN1,KAT2B	chr3:20135821-20137821
chr3	20141265	rs41285057	KAT2B			Enh_chmm_33548	ANKRD28,RFTN1,KAT2B	chr3:20141767-20143767
chr3	20141356	rs35424474	KAT2B	KAT2B,SGO1-AS1	AC107622.1	Enh_chmm_33548	ANKRD28,RFTN1,KAT2B	chr3:15889085-15891085
chr3	20141356	rs35424474	KAT2B	KAT2B,SGO1-AS1	AC107622.1	Enh_chmm_33548	ANKRD28,RFTN1,KAT2B	chr3:16438416-16440416
chr3	20141356	rs35424474	KAT2B	KAT2B,SGO1-AS1	AC107622.1	Enh_chmm_33548	ANKRD28,RFTN1,KAT2B	chr3:20103967-20105967
chr3	20141356	rs35424474	KAT2B	KAT2B,SGO1-AS1	AC107622.1	Enh_chmm_33548	ANKRD28,RFTN1,KAT2B	chr3:20135821-20137821
chr3	20141356	rs35424474	KAT2B	KAT2B,SGO1-AS1	AC107622.1	Enh_chmm_33548	ANKRD28,RFTN1,KAT2B	chr3:20141767-20143767
chr3	20141522	rs13323791	KAT2B	KAT2B		Enh_chmm_33548	ANKRD28,RFTN1,KAT2B	chr3:15889085-15891085
chr3	20141522	rs13323791	KAT2B	KAT2B		Enh_chmm_33548	ANKRD28,RFTN1,KAT2B	chr3:16438416-16440416
chr3	20141522	rs13323791	KAT2B	KAT2B		Enh_chmm_33548	ANKRD28,RFTN1,KAT2B	chr3:20103967-20105967
chr3	20141522	rs13323791	KAT2B	KAT2B		Enh_chmm_33548	ANKRD28,RFTN1,KAT2B	chr3:20135821-20137821
chr3	20141522	rs13323791	KAT2B	KAT2B		Enh_chmm_33548	ANKRD28,RFTN1,KAT2B	chr3:20141767-20143767
chr3	20141655	rs9917784	KAT2B	KAT2B		Enh_chmm_33548	ANKRD28,RFTN1,KAT2B	chr3:15889085-15891085
chr3	20141655	rs9917784	KAT2B	KAT2B		Enh_chmm_33548	ANKRD28,RFTN1,KAT2B	chr3:16438416-16440416
chr3	20141655	rs9917784	KAT2B	KAT2B		Enh_chmm_33548	ANKRD28,RFTN1,KAT2B	chr3:20103967-20105967
chr3	20141655	rs9917784	KAT2B	KAT2B		Enh_chmm_33548	ANKRD28,RFTN1,KAT2B	chr3:20141767-20143767
chr3	20141704	rs9917785	KAT2B	KAT2B,SGO1-AS1		Enh_chmm_33548	ANKRD28,RFTN1,KAT2B	chr3:15889085-15891085
chr3	20141704	rs9917785	KAT2B	KAT2B,SGO1-AS1		Enh_chmm_33548	ANKRD28,RFTN1,KAT2B	chr3:16438416-16440416
chr3	20141704	rs9917785	KAT2B	KAT2B,SGO1-AS1		Enh_chmm_33548	ANKRD28,RFTN1,KAT2B	chr3:20103967-20105967
chr3	20141704	rs9917785	KAT2B	KAT2B,SGO1-AS1		Enh_chmm_33548	ANKRD28,RFTN1,KAT2B	chr3:20124817-20126817
chr3	20141704	rs9917785	KAT2B	KAT2B,SGO1-AS1		Enh_chmm_33548	ANKRD28,RFTN1,KAT2B	chr3:20141767-20143767
chr3	20141859	rs13323914	KAT2B	KAT2B		Enh_chmm_33548	KAT2B,STT3B	chr3:20103967-20105967
chr3	20141859	rs13323914	KAT2B	KAT2B		Enh_chmm_33548	KAT2B,STT3B	chr3:20124817-20126817
chr3	20141859	rs13323914	KAT2B	KAT2B		Enh_chmm_33548	KAT2B,STT3B	chr3:20129965-20131965
chr3	20141859	rs13323914	KAT2B	KAT2B		Enh_chmm_33548	KAT2B,STT3B	chr3:20139725-20141725
chr3	20141859	rs13323914	KAT2B	KAT2B		Enh_chmm_33548	KAT2B,STT3B	chr3:31645111-31647111
chr3	20142360	rs4858764	KAT2B	KAT2B,SGO1-AS1		Enh_chmm_33548	KAT2B,STT3B	chr3:20103967-20105967
chr3	20142360	rs4858764	KAT2B	KAT2B,SGO1-AS1		Enh_chmm_33548	KAT2B,STT3B	chr3:20124817-20126817
chr3	20142360	rs4858764	KAT2B	KAT2B,SGO1-AS1		Enh_chmm_33548	KAT2B,STT3B	chr3:20129965-20131965
chr3	20142360	rs4858764	KAT2B	KAT2B,SGO1-AS1		Enh_chmm_33548	KAT2B,STT3B	chr3:20139725-20141725
chr3	20142360	rs4858764	KAT2B	KAT2B,SGO1-AS1		Enh_chmm_33548	KAT2B,STT3B	chr3:31645111-31647111
chr3	20146379	rs7653243	KAT2B			Enh_chmm_33549	RAB5A,PP2D1,KAT2B	chr3:20025409-20027409
chr3	20146379	rs7653243	KAT2B			Enh_chmm_33549	RAB5A,PP2D1,KAT2B	chr3:20181122-20183122
chr3	20146379	rs7653243	KAT2B			Enh_chmm_33549	RAB5A,PP2D1,KAT2B	chr3:113939959-113941959
chr3	27521048	rs9847128	SLC4A7	EOMES		TssAFlnk_chmm_22696	SLC4A7,ARHGEF3	chr3:6211312-6213312
chr3	27521048	rs9847128	SLC4A7	EOMES		TssAFlnk_chmm_22696	SLC4A7,ARHGEF3	chr3:26766963-26768963
chr3	27521048	rs9847128	SLC4A7	EOMES		TssAFlnk_chmm_22696	SLC4A7,ARHGEF3	chr3:27525744-27527744
chr3	27521048	rs9847128	SLC4A7	EOMES		TssAFlnk_chmm_22696	SLC4A7,ARHGEF3	chr3:56823506-56825506
chr3	27521998	rs13081368	SLC4A7	SLC4A7,NEK10,AC098614.2		TssAFlnk_chmm_22696	SLC4A7,RBMS3	chr3:27522339-27524339
chr3	27521998	rs13081368	SLC4A7	SLC4A7,NEK10,AC098614.2		TssAFlnk_chmm_22696	SLC4A7,RBMS3	chr3:27525744-27527744
chr3	27521998	rs13081368	SLC4A7	SLC4A7,NEK10,AC098614.2		TssAFlnk_chmm_22696	SLC4A7,RBMS3	chr3:27617485-27619485
chr3	27521998	rs13081368	SLC4A7	SLC4A7,NEK10,AC098614.2		TssAFlnk_chmm_22696	SLC4A7,RBMS3	chr3:29877290-29879290
chr3	27522120	rs62257199	SLC4A7	NEK10,EOMES		TssAFlnk_chmm_22696	SLC4A7,RBMS3	chr3:27522339-27524339
chr3	27522120	rs62257199	SLC4A7	NEK10,EOMES		TssAFlnk_chmm_22696	SLC4A7,RBMS3	chr3:27525744-27527744
chr3	27522120	rs62257199	SLC4A7	NEK10,EOMES		TssAFlnk_chmm_22696	SLC4A7,RBMS3	chr3:27617485-27619485
chr3	27522120	rs62257199	SLC4A7	NEK10,EOMES		TssAFlnk_chmm_22696	SLC4A7,RBMS3	chr3:29877290-29879290
chr3	27522408	rs440015	SLC4A7			TssAFlnk_chmm_22696	RFTN1,SLC4A7,RBMS3	chr3:16494832-16496832
chr3	27522408	rs440015	SLC4A7			TssAFlnk_chmm_22696	RFTN1,SLC4A7,RBMS3	chr3:27515053-27517053
chr3	27522408	rs440015	SLC4A7			TssAFlnk_chmm_22696	RFTN1,SLC4A7,RBMS3	chr3:27521323-27523323
chr3	27522408	rs440015	SLC4A7			TssAFlnk_chmm_22696	RFTN1,SLC4A7,RBMS3	chr3:27522339-27524339
chr3	27522408	rs440015	SLC4A7			TssAFlnk_chmm_22696	RFTN1,SLC4A7,RBMS3	chr3:27522859-27524859
chr3	27522408	rs440015	SLC4A7			TssAFlnk_chmm_22696	RFTN1,SLC4A7,RBMS3	chr3:27525744-27527744
chr3	27522408	rs440015	SLC4A7			TssAFlnk_chmm_22696	RFTN1,SLC4A7,RBMS3	chr3:27617485-27619485
chr3	27522408	rs440015	SLC4A7			TssAFlnk_chmm_22696	RFTN1,SLC4A7,RBMS3	chr3:27743374-27745374
chr3	27522408	rs440015	SLC4A7			TssAFlnk_chmm_22696	RFTN1,SLC4A7,RBMS3	chr3:29877290-29879290
chr3	27522700	rs450189	SLC4A7	SLC4A7,NEK10		TssAFlnk_chmm_22696	RFTN1,SLC4A7,RBMS3,TBL1XR1	chr3:16494832-16496832
chr3	27522700	rs450189	SLC4A7	SLC4A7,NEK10		TssAFlnk_chmm_22696	RFTN1,SLC4A7,RBMS3,TBL1XR1	chr3:27515053-27517053
chr3	27522700	rs450189	SLC4A7	SLC4A7,NEK10		TssAFlnk_chmm_22696	RFTN1,SLC4A7,RBMS3,TBL1XR1	chr3:27521323-27523323
chr3	27522700	rs450189	SLC4A7	SLC4A7,NEK10		TssAFlnk_chmm_22696	RFTN1,SLC4A7,RBMS3,TBL1XR1	chr3:27522339-27524339
chr3	27522700	rs450189	SLC4A7	SLC4A7,NEK10		TssAFlnk_chmm_22696	RFTN1,SLC4A7,RBMS3,TBL1XR1	chr3:27522859-27524859
chr3	27522700	rs450189	SLC4A7	SLC4A7,NEK10		TssAFlnk_chmm_22696	RFTN1,SLC4A7,RBMS3,TBL1XR1	chr3:27607486-27609486
chr3	27522700	rs450189	SLC4A7	SLC4A7,NEK10		TssAFlnk_chmm_22696	RFTN1,SLC4A7,RBMS3,TBL1XR1	chr3:27617485-27619485
chr3	27522700	rs450189	SLC4A7	SLC4A7,NEK10		TssAFlnk_chmm_22696	RFTN1,SLC4A7,RBMS3,TBL1XR1	chr3:27743374-27745374
chr3	27522700	rs450189	SLC4A7	SLC4A7,NEK10		TssAFlnk_chmm_22696	RFTN1,SLC4A7,RBMS3,TBL1XR1	chr3:29877290-29879290
chr3	27522700	rs450189	SLC4A7	SLC4A7,NEK10		TssAFlnk_chmm_22696	RFTN1,SLC4A7,RBMS3,TBL1XR1	chr3:176738819-176740819
chr3	29322711	rs7609889	RBMS3			RBMS3,TssA_chmm_11823	RBMS3	chr3:18380817-18382817
chr3	29322711	rs7609889	RBMS3			RBMS3,TssA_chmm_11823	RBMS3	chr3:29255663-29257663
chr3	29322711	rs7609889	RBMS3			RBMS3,TssA_chmm_11823	RBMS3	chr3:29444680-29446680
chr3	29322711	rs7609889	RBMS3			RBMS3,TssA_chmm_11823	RBMS3	chr3:29817655-29819655
chr3	29322711	rs7609889	RBMS3			RBMS3,TssA_chmm_11823	RBMS3	chr3:29851940-29853940
chr3	29322711	rs7609889	RBMS3			RBMS3,TssA_chmm_11823	RBMS3	chr3:116178331-116180331
chr3	29325250	rs4680816	RBMS3	RBMS3,RBMS3-AS3		TssA_chmm_11823	RBMS3	chr3:29332017-29334017
chr3	29325250	rs4680816	RBMS3	RBMS3,RBMS3-AS3		TssA_chmm_11823	RBMS3	chr3:29332995-29334995
chr3	29325250	rs4680816	RBMS3	RBMS3,RBMS3-AS3		TssA_chmm_11823	RBMS3	chr3:29572933-29574933
chr3	29325250	rs4680816	RBMS3	RBMS3,RBMS3-AS3		TssA_chmm_11823	RBMS3	chr3:29913464-29915464
chr3	29325250	rs4680816	RBMS3	RBMS3,RBMS3-AS3		TssA_chmm_11823	RBMS3	chr3:30565706-30567706
chr3	29325250	rs4680816	RBMS3	RBMS3,RBMS3-AS3		TssA_chmm_11823	RBMS3	chr3:33826361-33828361
chr3	29325468	rs9815887	RBMS3	RBMS3,RBMS3-AS3		TssA_chmm_11823	RBMS3	chr3:29332017-29334017
chr3	29325468	rs9815887	RBMS3	RBMS3,RBMS3-AS3		TssA_chmm_11823	RBMS3	chr3:29332995-29334995
chr3	29325468	rs9815887	RBMS3	RBMS3,RBMS3-AS3		TssA_chmm_11823	RBMS3	chr3:29572933-29574933
chr3	29325468	rs9815887	RBMS3	RBMS3,RBMS3-AS3		TssA_chmm_11823	RBMS3	chr3:30565706-30567706
chr3	30388919	rs1002661	TGFBR2			Enh_chmm_33610		chr3:30390012-30392012
chr3	30388919	rs1002661	TGFBR2			Enh_chmm_33610		chr3:31513330-31515330
chr3	30388919	rs1002661	TGFBR2			Enh_chmm_33610		chr3:72145387-72147387
chr3	30388919	rs1002661	TGFBR2			Enh_chmm_33610		chr3:107985830-107987830
chr3	30389218	rs1002662	TGFBR2	TGFBR2		Enh_chmm_33610,Enh_26812		chr3:30390012-30392012
chr3	30389218	rs1002662	TGFBR2	TGFBR2		Enh_chmm_33610,Enh_26812		chr3:31513330-31515330
chr3	30389218	rs1002662	TGFBR2	TGFBR2		Enh_chmm_33610,Enh_26812		chr3:72145387-72147387
chr3	30389218	rs1002662	TGFBR2	TGFBR2		Enh_chmm_33610,Enh_26812		chr3:107985830-107987830
chr3	30390204	rs9875447	TGFBR2			Enh_chmm_33610		chr3:28925389-28927389
chr3	30390204	rs9875447	TGFBR2			Enh_chmm_33610		chr3:30388289-30390289
chr3	30390204	rs9875447	TGFBR2			Enh_chmm_33610		chr3:30390012-30392012
chr3	30390204	rs9875447	TGFBR2			Enh_chmm_33610		chr3:31513330-31515330
chr3	30395951	rs11129399	TGFBR2			TssAFlnk_chmm_22708	TBC1D5,LINC00693,TGFBR2,MBNL1	chr3:17560819-17562819
chr3	30395951	rs11129399	TGFBR2			TssAFlnk_chmm_22708	TBC1D5,LINC00693,TGFBR2,MBNL1	chr3:28697627-28699627
chr3	30395951	rs11129399	TGFBR2			TssAFlnk_chmm_22708	TBC1D5,LINC00693,TGFBR2,MBNL1	chr3:30344932-30346932
chr3	30395951	rs11129399	TGFBR2			TssAFlnk_chmm_22708	TBC1D5,LINC00693,TGFBR2,MBNL1	chr3:30386405-30388405
chr3	30395951	rs11129399	TGFBR2			TssAFlnk_chmm_22708	TBC1D5,LINC00693,TGFBR2,MBNL1	chr3:30408833-30410833
chr3	30395951	rs11129399	TGFBR2			TssAFlnk_chmm_22708	TBC1D5,LINC00693,TGFBR2,MBNL1	chr3:30414556-30416556
chr3	30395951	rs11129399	TGFBR2			TssAFlnk_chmm_22708	TBC1D5,LINC00693,TGFBR2,MBNL1	chr3:30694117-30696117
chr3	30395951	rs11129399	TGFBR2			TssAFlnk_chmm_22708	TBC1D5,LINC00693,TGFBR2,MBNL1	chr3:151995432-151997432
chr3	30649907	rs6550004	TGFBR2			TssAFlnk_chmm_22711	TGFBR2	chr3:18673486-18675486
chr3	30649907	rs6550004	TGFBR2			TssAFlnk_chmm_22711	TGFBR2	chr3:30648177-30650177
chr3	30649907	rs6550004	TGFBR2			TssAFlnk_chmm_22711	TGFBR2	chr3:30648854-30650854
chr3	30649907	rs6550004	TGFBR2			TssAFlnk_chmm_22711	TGFBR2	chr3:30661081-30663081
chr3	30650064	rs6550005	TGFBR2			TssAFlnk_chmm_22711	TGFBR2	chr3:18673486-18675486
chr3	30650064	rs6550005	TGFBR2			TssAFlnk_chmm_22711	TGFBR2	chr3:30411158-30413158
chr3	30650064	rs6550005	TGFBR2			TssAFlnk_chmm_22711	TGFBR2	chr3:30648177-30650177
chr3	30650064	rs6550005	TGFBR2			TssAFlnk_chmm_22711	TGFBR2	chr3:30648854-30650854
chr3	30650064	rs6550005	TGFBR2			TssAFlnk_chmm_22711	TGFBR2	chr3:30661081-30663081
chr3	30652788	rs6550006	TGFBR2			TssAFlnk_chmm_22712	TGFBR2	chr3:30645476-30647476
chr3	30652788	rs6550006	TGFBR2			TssAFlnk_chmm_22712	TGFBR2	chr3:30661440-30663440
chr3	30652788	rs6550006	TGFBR2			TssAFlnk_chmm_22712	TGFBR2	chr3:30672853-30674853
chr3	30661481	rs17025741	TGFBR2	LINC01985		Enh_chmm_33619	BRPF1,TGFBR2	chr3:9774421-9776421
chr3	30661481	rs17025741	TGFBR2	LINC01985		Enh_chmm_33619	BRPF1,TGFBR2	chr3:30451587-30453587
chr3	30661481	rs17025741	TGFBR2	LINC01985		Enh_chmm_33619	BRPF1,TGFBR2	chr3:30648161-30650161
chr3	30661481	rs17025741	TGFBR2	LINC01985		Enh_chmm_33619	BRPF1,TGFBR2	chr3:30651750-30653750
chr3	30661481	rs17025741	TGFBR2	LINC01985		Enh_chmm_33619	BRPF1,TGFBR2	chr3:30666340-30668340
chr3	30661481	rs17025741	TGFBR2	LINC01985		Enh_chmm_33619	BRPF1,TGFBR2	chr3:30679424-30681424
chr3	30661481	rs17025741	TGFBR2	LINC01985		Enh_chmm_33619	BRPF1,TGFBR2	chr3:30687646-30689646
chr3	30661481	rs17025741	TGFBR2	LINC01985		Enh_chmm_33619	BRPF1,TGFBR2	chr3:31562589-31564589
chr3	30661595	rs11719767	TGFBR2	LINC01985		Enh_chmm_33619	BRPF1,TGFBR2	chr3:9774421-9776421
chr3	30661595	rs11719767	TGFBR2	LINC01985		Enh_chmm_33619	BRPF1,TGFBR2	chr3:30451587-30453587
chr3	30661595	rs11719767	TGFBR2	LINC01985		Enh_chmm_33619	BRPF1,TGFBR2	chr3:30648161-30650161
chr3	30661595	rs11719767	TGFBR2	LINC01985		Enh_chmm_33619	BRPF1,TGFBR2	chr3:30651750-30653750
chr3	30661595	rs11719767	TGFBR2	LINC01985		Enh_chmm_33619	BRPF1,TGFBR2	chr3:30666340-30668340
chr3	30661595	rs11719767	TGFBR2	LINC01985		Enh_chmm_33619	BRPF1,TGFBR2	chr3:30668212-30670212
chr3	30661595	rs11719767	TGFBR2	LINC01985		Enh_chmm_33619	BRPF1,TGFBR2	chr3:30679424-30681424
chr3	30661595	rs11719767	TGFBR2	LINC01985		Enh_chmm_33619	BRPF1,TGFBR2	chr3:30687646-30689646
chr3	30661595	rs11719767	TGFBR2	LINC01985		Enh_chmm_33619	BRPF1,TGFBR2	chr3:31562589-31564589
chr3	30662328	rs1036095	TGFBR2			Enh_chmm_33619	BRPF1,TGFBR2,PRKAR2A	chr3:9774421-9776421
chr3	30662328	rs1036095	TGFBR2			Enh_chmm_33619	BRPF1,TGFBR2,PRKAR2A	chr3:30648161-30650161
chr3	30662328	rs1036095	TGFBR2			Enh_chmm_33619	BRPF1,TGFBR2,PRKAR2A	chr3:30651750-30653750
chr3	30662328	rs1036095	TGFBR2			Enh_chmm_33619	BRPF1,TGFBR2,PRKAR2A	chr3:30666340-30668340
chr3	30662328	rs1036095	TGFBR2			Enh_chmm_33619	BRPF1,TGFBR2,PRKAR2A	chr3:30668212-30670212
chr3	30662328	rs1036095	TGFBR2			Enh_chmm_33619	BRPF1,TGFBR2,PRKAR2A	chr3:30679424-30681424
chr3	30662328	rs1036095	TGFBR2			Enh_chmm_33619	BRPF1,TGFBR2,PRKAR2A	chr3:30687646-30689646
chr3	30662328	rs1036095	TGFBR2			Enh_chmm_33619	BRPF1,TGFBR2,PRKAR2A	chr3:31562589-31564589
chr3	30662328	rs1036095	TGFBR2			Enh_chmm_33619	BRPF1,TGFBR2,PRKAR2A	chr3:48830506-48832506
chr3	30677116	rs952411	TGFBR2			Enh_chmm_33624	IQSEC1,TGFBR2,CTDSPL	chr3:13090129-13092129
chr3	30677116	rs952411	TGFBR2			Enh_chmm_33624	IQSEC1,TGFBR2,CTDSPL	chr3:30141081-30143081
chr3	30677116	rs952411	TGFBR2			Enh_chmm_33624	IQSEC1,TGFBR2,CTDSPL	chr3:30677461-30679461
chr3	30677116	rs952411	TGFBR2			Enh_chmm_33624	IQSEC1,TGFBR2,CTDSPL	chr3:30702017-30704017
chr3	30677116	rs952411	TGFBR2			Enh_chmm_33624	IQSEC1,TGFBR2,CTDSPL	chr3:37945180-37947180
chr3	30677269	rs12487185	TGFBR2			Enh_chmm_33624	IQSEC1,TGFBR2,CTDSPL	chr3:13090129-13092129
chr3	30677269	rs12487185	TGFBR2			Enh_chmm_33624	IQSEC1,TGFBR2,CTDSPL	chr3:30141081-30143081
chr3	30677269	rs12487185	TGFBR2			Enh_chmm_33624	IQSEC1,TGFBR2,CTDSPL	chr3:30677461-30679461
chr3	30677269	rs12487185	TGFBR2			Enh_chmm_33624	IQSEC1,TGFBR2,CTDSPL	chr3:30702017-30704017
chr3	30677269	rs12487185	TGFBR2			Enh_chmm_33624	IQSEC1,TGFBR2,CTDSPL	chr3:37945180-37947180
chr3	30677484	rs11924422	TGFBR2			Enh_chmm_33624	IQSEC1,TGFBR2	chr3:13090129-13092129
chr3	30677484	rs11924422	TGFBR2			Enh_chmm_33624	IQSEC1,TGFBR2	chr3:30141081-30143081
chr3	30677484	rs11924422	TGFBR2			Enh_chmm_33624	IQSEC1,TGFBR2	chr3:30363801-30365801
chr3	30677484	rs11924422	TGFBR2			Enh_chmm_33624	IQSEC1,TGFBR2	chr3:30675595-30677595
chr3	30677484	rs11924422	TGFBR2			Enh_chmm_33624	IQSEC1,TGFBR2	chr3:30677461-30679461
chr3	30677484	rs11924422	TGFBR2			Enh_chmm_33624	IQSEC1,TGFBR2	chr3:30678561-30680561
chr3	30677818	rs2372091	TGFBR2			Enh_chmm_33624	IQSEC1,TGFBR2	chr3:13090129-13092129
chr3	30677818	rs2372091	TGFBR2			Enh_chmm_33624	IQSEC1,TGFBR2	chr3:30141081-30143081
chr3	30677818	rs2372091	TGFBR2			Enh_chmm_33624	IQSEC1,TGFBR2	chr3:30363801-30365801
chr3	30677818	rs2372091	TGFBR2			Enh_chmm_33624	IQSEC1,TGFBR2	chr3:30675595-30677595
chr3	30677818	rs2372091	TGFBR2			Enh_chmm_33624	IQSEC1,TGFBR2	chr3:30678561-30680561
chr3	30686931	rs11917237	TGFBR2			EnhG_chmm_7064	TGFBR2,SETD2,ALAS1	chr3:30280927-30282927
chr3	30686931	rs11917237	TGFBR2			EnhG_chmm_7064	TGFBR2,SETD2,ALAS1	chr3:30650333-30652333
chr3	30686931	rs11917237	TGFBR2			EnhG_chmm_7064	TGFBR2,SETD2,ALAS1	chr3:30687487-30689487
chr3	30686931	rs11917237	TGFBR2			EnhG_chmm_7064	TGFBR2,SETD2,ALAS1	chr3:47180823-47182823
chr3	30686931	rs11917237	TGFBR2			EnhG_chmm_7064	TGFBR2,SETD2,ALAS1	chr3:52239135-52241135
chr3	30699782	rs1864615	TGFBR2			Enh_chmm_33629	TGFBR2,CMTM8,ATR	chr3:29012889-29014889
chr3	30699782	rs1864615	TGFBR2			Enh_chmm_33629	TGFBR2,CMTM8,ATR	chr3:30497854-30499854
chr3	30699782	rs1864615	TGFBR2			Enh_chmm_33629	TGFBR2,CMTM8,ATR	chr3:30561927-30563927
chr3	30699782	rs1864615	TGFBR2			Enh_chmm_33629	TGFBR2,CMTM8,ATR	chr3:30579599-30581599
chr3	30699782	rs1864615	TGFBR2			Enh_chmm_33629	TGFBR2,CMTM8,ATR	chr3:30723366-30725366
chr3	30699782	rs1864615	TGFBR2			Enh_chmm_33629	TGFBR2,CMTM8,ATR	chr3:32392373-32394373
chr3	30699782	rs1864615	TGFBR2			Enh_chmm_33629	TGFBR2,CMTM8,ATR	chr3:142191936-142193936
chr3	30700853	rs1841528	TGFBR2			Enh_chmm_33630		chr3:30497854-30499854
chr3	30700853	rs1841528	TGFBR2			Enh_chmm_33630		chr3:30561927-30563927
chr3	30700853	rs1841528	TGFBR2			Enh_chmm_33630		chr3:30579599-30581599
chr3	31268764	rs6808229	STT3B			Enh_chmm_33638	STT3B,FBXL2,MBNL1	chr3:25749059-25751059
chr3	31268764	rs6808229	STT3B			Enh_chmm_33638	STT3B,FBXL2,MBNL1	chr3:31574549-31576549
chr3	31268764	rs6808229	STT3B			Enh_chmm_33638	STT3B,FBXL2,MBNL1	chr3:33330544-33332544
chr3	31268764	rs6808229	STT3B			Enh_chmm_33638	STT3B,FBXL2,MBNL1	chr3:152135129-152137129
chr3	31549589	rs4283599	STT3B			Enh_chmm_33641	RBMS3	chr3:29674187-29676187
chr3	31549589	rs4283599	STT3B			Enh_chmm_33641	RBMS3	chr3:30521531-30523531
chr3	31549589	rs4283599	STT3B			Enh_chmm_33641	RBMS3	chr3:31140686-31142686
chr3	31549589	rs4283599	STT3B			Enh_chmm_33641	RBMS3	chr3:31165216-31167216
chr3	31549589	rs4283599	STT3B			Enh_chmm_33641	RBMS3	chr3:31485587-31487587
chr3	31549589	rs4283599	STT3B			Enh_chmm_33641	RBMS3	chr3:31552184-31554184
chr3	31549758	rs55701727	STT3B			Enh_chmm_33641	RBMS3	chr3:29674187-29676187
chr3	31549758	rs55701727	STT3B			Enh_chmm_33641	RBMS3	chr3:30521531-30523531
chr3	31549758	rs55701727	STT3B			Enh_chmm_33641	RBMS3	chr3:31140686-31142686
chr3	31549758	rs55701727	STT3B			Enh_chmm_33641	RBMS3	chr3:31165216-31167216
chr3	31549758	rs55701727	STT3B			Enh_chmm_33641	RBMS3	chr3:31485587-31487587
chr3	31549758	rs55701727	STT3B			Enh_chmm_33641	RBMS3	chr3:31552184-31554184
chr3	31549788	rs55818200	STT3B			Enh_chmm_33641	RBMS3	chr3:29674187-29676187
chr3	31549788	rs55818200	STT3B			Enh_chmm_33641	RBMS3	chr3:30521531-30523531
chr3	31549788	rs55818200	STT3B			Enh_chmm_33641	RBMS3	chr3:31140686-31142686
chr3	31549788	rs55818200	STT3B			Enh_chmm_33641	RBMS3	chr3:31165216-31167216
chr3	31549788	rs55818200	STT3B			Enh_chmm_33641	RBMS3	chr3:31485587-31487587
chr3	31549788	rs55818200	STT3B			Enh_chmm_33641	RBMS3	chr3:31552184-31554184
chr3	31577573	rs13100041	STT3B		CMTM7	TssAFlnk_chmm_22729	STT3B	chr3:30290877-30292877
chr3	31577573	rs13100041	STT3B		CMTM7	TssAFlnk_chmm_22729	STT3B	chr3:31562196-31564196
chr3	31577573	rs13100041	STT3B		CMTM7	TssAFlnk_chmm_22729	STT3B	chr3:31578542-31580542
chr3	31577573	rs13100041	STT3B		CMTM7	TssAFlnk_chmm_22729	STT3B	chr3:31608386-31610386
chr3	31795980	rs58049276	OSBPL10-AS1	OSBPL10		Enh_chmm_33658	THRB,STT3B,PDCD6IP	chr3:24413267-24415267
chr3	31795980	rs58049276	OSBPL10-AS1	OSBPL10		Enh_chmm_33658	THRB,STT3B,PDCD6IP	chr3:31583321-31585321
chr3	31795980	rs58049276	OSBPL10-AS1	OSBPL10		Enh_chmm_33658	THRB,STT3B,PDCD6IP	chr3:33882326-33884326
chr3	31796150	rs76132765	OSBPL10-AS1			Enh_chmm_33658	THRB,STT3B,OSBPL10	chr3:24413267-24415267
chr3	31796150	rs76132765	OSBPL10-AS1			Enh_chmm_33658	THRB,STT3B,OSBPL10	chr3:31583321-31585321
chr3	31796150	rs76132765	OSBPL10-AS1			Enh_chmm_33658	THRB,STT3B,OSBPL10	chr3:31777912-31779912
chr3	31796641	rs1344003	OSBPL10-AS1			Enh_chmm_33658	THRB,STT3B,OSBPL10	chr3:24413267-24415267
chr3	31796641	rs1344003	OSBPL10-AS1			Enh_chmm_33658	THRB,STT3B,OSBPL10	chr3:31583321-31585321
chr3	31796641	rs1344003	OSBPL10-AS1			Enh_chmm_33658	THRB,STT3B,OSBPL10	chr3:31604026-31606026
chr3	31796641	rs1344003	OSBPL10-AS1			Enh_chmm_33658	THRB,STT3B,OSBPL10	chr3:31777912-31779912
chr3	31796927	rs12634715	OSBPL10-AS1	OSBPL10,STT3B,OSBPL10-AS1		Enh_chmm_33658	THRB,STT3B,OSBPL10	chr3:24413267-24415267
chr3	31796927	rs12634715	OSBPL10-AS1	OSBPL10,STT3B,OSBPL10-AS1		Enh_chmm_33658	THRB,STT3B,OSBPL10	chr3:31583321-31585321
chr3	31796927	rs12634715	OSBPL10-AS1	OSBPL10,STT3B,OSBPL10-AS1		Enh_chmm_33658	THRB,STT3B,OSBPL10	chr3:31604026-31606026
chr3	31796927	rs12634715	OSBPL10-AS1	OSBPL10,STT3B,OSBPL10-AS1		Enh_chmm_33658	THRB,STT3B,OSBPL10	chr3:31777912-31779912
chr3	31796927	rs12634715	OSBPL10-AS1	OSBPL10,STT3B,OSBPL10-AS1		Enh_chmm_33658	THRB,STT3B,OSBPL10	chr3:31803068-31805068
chr3	31797201	rs6550067	OSBPL10-AS1			Enh_chmm_33658	STT3B,OSBPL10	chr3:31583321-31585321
chr3	31797201	rs6550067	OSBPL10-AS1			Enh_chmm_33658	STT3B,OSBPL10	chr3:31604026-31606026
chr3	31797201	rs6550067	OSBPL10-AS1			Enh_chmm_33658	STT3B,OSBPL10	chr3:31743174-31745174
chr3	31797201	rs6550067	OSBPL10-AS1			Enh_chmm_33658	STT3B,OSBPL10	chr3:31777912-31779912
chr3	31797201	rs6550067	OSBPL10-AS1			Enh_chmm_33658	STT3B,OSBPL10	chr3:31803068-31805068
chr3	31797201	rs6550067	OSBPL10-AS1			Enh_chmm_33658	STT3B,OSBPL10	chr3:32940103-32942103
chr3	33058811	rs7629880	GLB1	GLB1,CRTAP,SEC13P1,RP11-10C24.2		EnhG_chmm_7082	RBMS3,GLB1,CRTAP,ARHGEF3,MAP3K13	chr3:29342009-29344009
chr3	33058811	rs7629880	GLB1	GLB1,CRTAP,SEC13P1,RP11-10C24.2		EnhG_chmm_7082	RBMS3,GLB1,CRTAP,ARHGEF3,MAP3K13	chr3:33015995-33017995
chr3	33058811	rs7629880	GLB1	GLB1,CRTAP,SEC13P1,RP11-10C24.2		EnhG_chmm_7082	RBMS3,GLB1,CRTAP,ARHGEF3,MAP3K13	chr3:33033433-33035433
chr3	33058811	rs7629880	GLB1	GLB1,CRTAP,SEC13P1,RP11-10C24.2		EnhG_chmm_7082	RBMS3,GLB1,CRTAP,ARHGEF3,MAP3K13	chr3:33042469-33044469
chr3	33058811	rs7629880	GLB1	GLB1,CRTAP,SEC13P1,RP11-10C24.2		EnhG_chmm_7082	RBMS3,GLB1,CRTAP,ARHGEF3,MAP3K13	chr3:33048615-33050615
chr3	33058811	rs7629880	GLB1	GLB1,CRTAP,SEC13P1,RP11-10C24.2		EnhG_chmm_7082	RBMS3,GLB1,CRTAP,ARHGEF3,MAP3K13	chr3:33051856-33053856
chr3	33058811	rs7629880	GLB1	GLB1,CRTAP,SEC13P1,RP11-10C24.2		EnhG_chmm_7082	RBMS3,GLB1,CRTAP,ARHGEF3,MAP3K13	chr3:33054852-33056852
chr3	33058811	rs7629880	GLB1	GLB1,CRTAP,SEC13P1,RP11-10C24.2		EnhG_chmm_7082	RBMS3,GLB1,CRTAP,ARHGEF3,MAP3K13	chr3:33106715-33108715
chr3	33058811	rs7629880	GLB1	GLB1,CRTAP,SEC13P1,RP11-10C24.2		EnhG_chmm_7082	RBMS3,GLB1,CRTAP,ARHGEF3,MAP3K13	chr3:33126797-33128797
chr3	33058811	rs7629880	GLB1	GLB1,CRTAP,SEC13P1,RP11-10C24.2		EnhG_chmm_7082	RBMS3,GLB1,CRTAP,ARHGEF3,MAP3K13	chr3:33156019-33158019
chr3	33058811	rs7629880	GLB1	GLB1,CRTAP,SEC13P1,RP11-10C24.2		EnhG_chmm_7082	RBMS3,GLB1,CRTAP,ARHGEF3,MAP3K13	chr3:33823929-33825929
chr3	33058811	rs7629880	GLB1	GLB1,CRTAP,SEC13P1,RP11-10C24.2		EnhG_chmm_7082	RBMS3,GLB1,CRTAP,ARHGEF3,MAP3K13	chr3:39050237-39052237
chr3	33058811	rs7629880	GLB1	GLB1,CRTAP,SEC13P1,RP11-10C24.2		EnhG_chmm_7082	RBMS3,GLB1,CRTAP,ARHGEF3,MAP3K13	chr3:56822204-56824204
chr3	33058811	rs7629880	GLB1	GLB1,CRTAP,SEC13P1,RP11-10C24.2		EnhG_chmm_7082	RBMS3,GLB1,CRTAP,ARHGEF3,MAP3K13	chr3:185175932-185177932
chr3	33059101	rs12635761	GLB1	GLB1		EnhG_chmm_7082	RBMS3,GLB1,CRTAP	chr3:29342009-29344009
chr3	33059101	rs12635761	GLB1	GLB1		EnhG_chmm_7082	RBMS3,GLB1,CRTAP	chr3:33015995-33017995
chr3	33059101	rs12635761	GLB1	GLB1		EnhG_chmm_7082	RBMS3,GLB1,CRTAP	chr3:33033433-33035433
chr3	33059101	rs12635761	GLB1	GLB1		EnhG_chmm_7082	RBMS3,GLB1,CRTAP	chr3:33048615-33050615
chr3	33059101	rs12635761	GLB1	GLB1		EnhG_chmm_7082	RBMS3,GLB1,CRTAP	chr3:33051856-33053856
chr3	33059101	rs12635761	GLB1	GLB1		EnhG_chmm_7082	RBMS3,GLB1,CRTAP	chr3:33054852-33056852
chr3	33059101	rs12635761	GLB1	GLB1		EnhG_chmm_7082	RBMS3,GLB1,CRTAP	chr3:33106715-33108715
chr3	33059101	rs12635761	GLB1	GLB1		EnhG_chmm_7082	RBMS3,GLB1,CRTAP	chr3:33126797-33128797
chr3	33059101	rs12635761	GLB1	GLB1		EnhG_chmm_7082	RBMS3,GLB1,CRTAP	chr3:33156019-33158019
chr3	33059101	rs12635761	GLB1	GLB1		EnhG_chmm_7082	RBMS3,GLB1,CRTAP	chr3:33823929-33825929
chr3	33059101	rs12635761	GLB1	GLB1		EnhG_chmm_7082	RBMS3,GLB1,CRTAP	chr3:39050237-39052237
chr3	33065339	rs7613051	GLB1	GLB1,CRTAP,SEC13P1		Enh_chmm_33733	TRIM71,CCR4,GLB1,CLASP2,PDCD6IP,PXK	chr3:31215527-31217527
chr3	33065339	rs7613051	GLB1	GLB1,CRTAP,SEC13P1		Enh_chmm_33733	TRIM71,CCR4,GLB1,CLASP2,PDCD6IP,PXK	chr3:32876825-32878825
chr3	33065339	rs7613051	GLB1	GLB1,CRTAP,SEC13P1		Enh_chmm_33733	TRIM71,CCR4,GLB1,CLASP2,PDCD6IP,PXK	chr3:32991194-32993194
chr3	33065339	rs7613051	GLB1	GLB1,CRTAP,SEC13P1		Enh_chmm_33733	TRIM71,CCR4,GLB1,CLASP2,PDCD6IP,PXK	chr3:33027809-33029809
chr3	33065339	rs7613051	GLB1	GLB1,CRTAP,SEC13P1		Enh_chmm_33733	TRIM71,CCR4,GLB1,CLASP2,PDCD6IP,PXK	chr3:33059510-33061510
chr3	33065339	rs7613051	GLB1	GLB1,CRTAP,SEC13P1		Enh_chmm_33733	TRIM71,CCR4,GLB1,CLASP2,PDCD6IP,PXK	chr3:33072785-33074785
chr3	33065339	rs7613051	GLB1	GLB1,CRTAP,SEC13P1		Enh_chmm_33733	TRIM71,CCR4,GLB1,CLASP2,PDCD6IP,PXK	chr3:33080332-33082332
chr3	33065339	rs7613051	GLB1	GLB1,CRTAP,SEC13P1		Enh_chmm_33733	TRIM71,CCR4,GLB1,CLASP2,PDCD6IP,PXK	chr3:33082744-33084744
chr3	33065339	rs7613051	GLB1	GLB1,CRTAP,SEC13P1		Enh_chmm_33733	TRIM71,CCR4,GLB1,CLASP2,PDCD6IP,PXK	chr3:33114164-33116164
chr3	33065339	rs7613051	GLB1	GLB1,CRTAP,SEC13P1		Enh_chmm_33733	TRIM71,CCR4,GLB1,CLASP2,PDCD6IP,PXK	chr3:33654497-33656497
chr3	33065339	rs7613051	GLB1	GLB1,CRTAP,SEC13P1		Enh_chmm_33733	TRIM71,CCR4,GLB1,CLASP2,PDCD6IP,PXK	chr3:33858429-33860429
chr3	33065339	rs7613051	GLB1	GLB1,CRTAP,SEC13P1		Enh_chmm_33733	TRIM71,CCR4,GLB1,CLASP2,PDCD6IP,PXK	chr3:58393641-58395641
chr3	33103028	rs6550202	TMPPE	GLB1,CRTAP,SEC13P1	CCR4	Enh_chmm_33743	CCR4,GLB1,DOCK3,KPNA1	chr3:32989447-32991447
chr3	33103028	rs6550202	TMPPE	GLB1,CRTAP,SEC13P1	CCR4	Enh_chmm_33743	CCR4,GLB1,DOCK3,KPNA1	chr3:32992083-32994083
chr3	33103028	rs6550202	TMPPE	GLB1,CRTAP,SEC13P1	CCR4	Enh_chmm_33743	CCR4,GLB1,DOCK3,KPNA1	chr3:33104875-33106875
chr3	33103028	rs6550202	TMPPE	GLB1,CRTAP,SEC13P1	CCR4	Enh_chmm_33743	CCR4,GLB1,DOCK3,KPNA1	chr3:34911729-34913729
chr3	33103028	rs6550202	TMPPE	GLB1,CRTAP,SEC13P1	CCR4	Enh_chmm_33743	CCR4,GLB1,DOCK3,KPNA1	chr3:51328506-51330506
chr3	33103028	rs6550202	TMPPE	GLB1,CRTAP,SEC13P1	CCR4	Enh_chmm_33743	CCR4,GLB1,DOCK3,KPNA1	chr3:122224819-122226819
chr3	33103428	rs6550203	TMPPE			Enh_chmm_33743	GLB1	chr3:32989447-32991447
chr3	33103428	rs6550203	TMPPE			Enh_chmm_33743	GLB1	chr3:33069543-33071543
chr3	33103428	rs6550203	TMPPE			Enh_chmm_33743	GLB1	chr3:33104875-33106875
chr3	33103428	rs6550203	TMPPE			Enh_chmm_33743	GLB1	chr3:34911729-34913729
chr3	33103428	rs6550203	TMPPE			Enh_chmm_33743	GLB1	chr3:59445373-59447373
chr3	33103737	rs6768988	TMPPE			Enh_chmm_33743	GLB1	chr3:33069543-33071543
chr3	33103737	rs6768988	TMPPE			Enh_chmm_33743	GLB1	chr3:33104875-33106875
chr3	33103737	rs6768988	TMPPE			Enh_chmm_33743	GLB1	chr3:34911729-34913729
chr3	33103737	rs6768988	TMPPE			Enh_chmm_33743	GLB1	chr3:59445373-59447373
chr3	33104713	rs6802807	TMPPE			Enh_chmm_33743	GLB1	chr3:33069543-33071543
chr3	33104713	rs6802807	TMPPE			Enh_chmm_33743	GLB1	chr3:33104875-33106875
chr3	33104713	rs6802807	TMPPE			Enh_chmm_33743	GLB1	chr3:34911729-34913729
chr3	33104713	rs6802807	TMPPE			Enh_chmm_33743	GLB1	chr3:59445373-59447373
chr3	33105230	rs11708012	TMPPE	GLB1,SEC13P1		TssAFlnk_chmm_22781	GLB1	chr3:33069543-33071543
chr3	33105230	rs11708012	TMPPE	GLB1,SEC13P1		TssAFlnk_chmm_22781	GLB1	chr3:33102795-33104795
chr3	33105641	rs9824270	TMPPE			Enh_chmm_33744	GLB1	chr3:33102795-33104795
chr3	33897341	rs4679093	PDCD6IP	PDCD6IP,RP11-10C24.1,RP11-10C24.2,RP11-10C24.3	PDCD6IP	EnhG_chmm_7094	SLC4A7,STAC	chr3:27495719-27497719
chr3	33897341	rs4679093	PDCD6IP	PDCD6IP,RP11-10C24.1,RP11-10C24.2,RP11-10C24.3	PDCD6IP	EnhG_chmm_7094	SLC4A7,STAC	chr3:33984886-33986886
chr3	33897341	rs4679093	PDCD6IP	PDCD6IP,RP11-10C24.1,RP11-10C24.2,RP11-10C24.3	PDCD6IP	EnhG_chmm_7094	SLC4A7,STAC	chr3:36469406-36471406
chr3	34058419	rs9819006	PDCD6IP			Enh_chmm_33763		chr3:35002453-35004453
chr3	38080101	rs4389435	DLEC1	DLEC1,OXSR1		DLEC1,Enh_chmm_33804	VILL,ACAA1,TRAK1,ACOX2	chr3:5161375-5163375
chr3	38080101	rs4389435	DLEC1	DLEC1,OXSR1		DLEC1,Enh_chmm_33804	VILL,ACAA1,TRAK1,ACOX2	chr3:38034399-38036399
chr3	38080101	rs4389435	DLEC1	DLEC1,OXSR1		DLEC1,Enh_chmm_33804	VILL,ACAA1,TRAK1,ACOX2	chr3:38176011-38178011
chr3	38080101	rs4389435	DLEC1	DLEC1,OXSR1		DLEC1,Enh_chmm_33804	VILL,ACAA1,TRAK1,ACOX2	chr3:38197602-38199602
chr3	38080101	rs4389435	DLEC1	DLEC1,OXSR1		DLEC1,Enh_chmm_33804	VILL,ACAA1,TRAK1,ACOX2	chr3:42215070-42217070
chr3	38080101	rs4389435	DLEC1	DLEC1,OXSR1		DLEC1,Enh_chmm_33804	VILL,ACAA1,TRAK1,ACOX2	chr3:58516749-58518749
chr3	38080101	rs4389435	DLEC1	DLEC1,OXSR1		DLEC1,Enh_chmm_33804	VILL,ACAA1,TRAK1,ACOX2	chr3:73025552-73027552
chr3	38081031	rs7616776	DLEC1	DLEC1,PLCD1		TssAFlnk_chmm_22822	ULK4,TRAK1,ARHGEF3	chr3:37878199-37880199
chr3	38081031	rs7616776	DLEC1	DLEC1,PLCD1		TssAFlnk_chmm_22822	ULK4,TRAK1,ARHGEF3	chr3:41982067-41984067
chr3	38081031	rs7616776	DLEC1	DLEC1,PLCD1		TssAFlnk_chmm_22822	ULK4,TRAK1,ARHGEF3	chr3:42215070-42217070
chr3	38081031	rs7616776	DLEC1	DLEC1,PLCD1		TssAFlnk_chmm_22822	ULK4,TRAK1,ARHGEF3	chr3:56832503-56834503
chr3	38081031	rs7616776	DLEC1	DLEC1,PLCD1		TssAFlnk_chmm_22822	ULK4,TRAK1,ARHGEF3	chr3:73025552-73027552
chr3	38081031	rs7616776	DLEC1	DLEC1,PLCD1		TssAFlnk_chmm_22822	ULK4,TRAK1,ARHGEF3	chr3:187728111-187730111
chr3	39092800	rs9841839	WDR48	GORASP1,SCN11A		WDR48,TssAFlnk_chmm_22836	OXSR1,MOBP,RBM6	chr3:38219276-38221276
chr3	39092800	rs9841839	WDR48	GORASP1,SCN11A		WDR48,TssAFlnk_chmm_22836	OXSR1,MOBP,RBM6	chr3:39542215-39544215
chr3	39092800	rs9841839	WDR48	GORASP1,SCN11A		WDR48,TssAFlnk_chmm_22836	OXSR1,MOBP,RBM6	chr3:50043666-50045666
chr3	42598407	rs3774400	SEC22C	SS18L2,HHATL,SEC22C,ZBTB47,NKTR,HIGD1A,RP4-613B23.1,RP11-141M3.6		EnhG_chmm_7112	ZCWPW2,SEC22C,DNAH1,TAFA4	chr3:28400174-28402174
chr3	42598407	rs3774400	SEC22C	SS18L2,HHATL,SEC22C,ZBTB47,NKTR,HIGD1A,RP4-613B23.1,RP11-141M3.6		EnhG_chmm_7112	ZCWPW2,SEC22C,DNAH1,TAFA4	chr3:40847215-40849215
chr3	42598407	rs3774400	SEC22C	SS18L2,HHATL,SEC22C,ZBTB47,NKTR,HIGD1A,RP4-613B23.1,RP11-141M3.6		EnhG_chmm_7112	ZCWPW2,SEC22C,DNAH1,TAFA4	chr3:42590932-42592932
chr3	42598407	rs3774400	SEC22C	SS18L2,HHATL,SEC22C,ZBTB47,NKTR,HIGD1A,RP4-613B23.1,RP11-141M3.6		EnhG_chmm_7112	ZCWPW2,SEC22C,DNAH1,TAFA4	chr3:42607393-42609393
chr3	42598407	rs3774400	SEC22C	SS18L2,HHATL,SEC22C,ZBTB47,NKTR,HIGD1A,RP4-613B23.1,RP11-141M3.6		EnhG_chmm_7112	ZCWPW2,SEC22C,DNAH1,TAFA4	chr3:52425499-52427499
chr3	42598407	rs3774400	SEC22C	SS18L2,HHATL,SEC22C,ZBTB47,NKTR,HIGD1A,RP4-613B23.1,RP11-141M3.6		EnhG_chmm_7112	ZCWPW2,SEC22C,DNAH1,TAFA4	chr3:66759850-66761850
chr3	42598407	rs3774400	SEC22C	SS18L2,HHATL,SEC22C,ZBTB47,NKTR,HIGD1A,RP4-613B23.1,RP11-141M3.6		EnhG_chmm_7112	ZCWPW2,SEC22C,DNAH1,TAFA4	chr3:68849652-68851652
chr3	43431768	rs11710486	ANO10	ABHD5,ANO10,SNRK-AS1,RP11-188P20.3		Enh_chmm_33954	ATP2B2,SNRK,ANO10,ABHD5,FYCO1	chr3:10591151-10593151
chr3	43431768	rs11710486	ANO10	ABHD5,ANO10,SNRK-AS1,RP11-188P20.3		Enh_chmm_33954	ATP2B2,SNRK,ANO10,ABHD5,FYCO1	chr3:39460384-39462384
chr3	43431768	rs11710486	ANO10	ABHD5,ANO10,SNRK-AS1,RP11-188P20.3		Enh_chmm_33954	ATP2B2,SNRK,ANO10,ABHD5,FYCO1	chr3:43372791-43374791
chr3	43431768	rs11710486	ANO10	ABHD5,ANO10,SNRK-AS1,RP11-188P20.3		Enh_chmm_33954	ATP2B2,SNRK,ANO10,ABHD5,FYCO1	chr3:43436010-43438010
chr3	43431768	rs11710486	ANO10	ABHD5,ANO10,SNRK-AS1,RP11-188P20.3		Enh_chmm_33954	ATP2B2,SNRK,ANO10,ABHD5,FYCO1	chr3:43762636-43764636
chr3	43431768	rs11710486	ANO10	ABHD5,ANO10,SNRK-AS1,RP11-188P20.3		Enh_chmm_33954	ATP2B2,SNRK,ANO10,ABHD5,FYCO1	chr3:45990659-45992659
chr3	45147458	rs4683044	CDCP1	MPRIPP1		Enh_chmm_33987,Enh_27005	SHQ1	chr3:45078061-45080061
chr3	45147458	rs4683044	CDCP1	MPRIPP1		Enh_chmm_33987,Enh_27005	SHQ1	chr3:72830408-72832408
chr3	45160335	rs4683049	CDCP1			Enh_chmm_33990	CDCP1,FYCO1,MAP4,HSPBAP1	chr3:28998419-29000419
chr3	45160335	rs4683049	CDCP1			Enh_chmm_33990	CDCP1,FYCO1,MAP4,HSPBAP1	chr3:45103457-45105457
chr3	45160335	rs4683049	CDCP1			Enh_chmm_33990	CDCP1,FYCO1,MAP4,HSPBAP1	chr3:45129671-45131671
chr3	45160335	rs4683049	CDCP1			Enh_chmm_33990	CDCP1,FYCO1,MAP4,HSPBAP1	chr3:46003987-46005987
chr3	45160335	rs4683049	CDCP1			Enh_chmm_33990	CDCP1,FYCO1,MAP4,HSPBAP1	chr3:47981113-47983113
chr3	45160335	rs4683049	CDCP1			Enh_chmm_33990	CDCP1,FYCO1,MAP4,HSPBAP1	chr3:122473477-122475477
chr3	45731451	rs2742417	SACM1L	LARS2,LIMD1,SACM1L,RN7SL145P		LIMD1-AS1,TssAFlnk_chmm_22935	SACM1L	chr3:45079934-45081934
chr3	45731451	rs2742417	SACM1L	LARS2,LIMD1,SACM1L,RN7SL145P		LIMD1-AS1,TssAFlnk_chmm_22935	SACM1L	chr3:45732466-45734466
chr3	45731451	rs2742417	SACM1L	LARS2,LIMD1,SACM1L,RN7SL145P		LIMD1-AS1,TssAFlnk_chmm_22935	SACM1L	chr3:45773975-45775975
chr3	45731732	rs3774666	SACM1L	LIMD1,SACM1L,TMEM158		LIMD1-AS1,TssAFlnk_chmm_22935	ZNF445,SACM1L	chr3:44541891-44543891
chr3	45731732	rs3774666	SACM1L	LIMD1,SACM1L,TMEM158		LIMD1-AS1,TssAFlnk_chmm_22935	ZNF445,SACM1L	chr3:45079934-45081934
chr3	45731732	rs3774666	SACM1L	LIMD1,SACM1L,TMEM158		LIMD1-AS1,TssAFlnk_chmm_22935	ZNF445,SACM1L	chr3:45732466-45734466
chr3	45731732	rs3774666	SACM1L	LIMD1,SACM1L,TMEM158		LIMD1-AS1,TssAFlnk_chmm_22935	ZNF445,SACM1L	chr3:45773975-45775975
chr3	45731784	rs2251954	SACM1L	LARS2,LIMD1,SACM1L,RN7SL145P		LIMD1-AS1,TssAFlnk_chmm_22935	ZNF445,SACM1L	chr3:44541891-44543891
chr3	45731784	rs2251954	SACM1L	LARS2,LIMD1,SACM1L,RN7SL145P		LIMD1-AS1,TssAFlnk_chmm_22935	ZNF445,SACM1L	chr3:45079934-45081934
chr3	45731784	rs2251954	SACM1L	LARS2,LIMD1,SACM1L,RN7SL145P		LIMD1-AS1,TssAFlnk_chmm_22935	ZNF445,SACM1L	chr3:45773975-45775975
chr3	45731920	rs2742418	SACM1L	LARS2,LIMD1,SACM1L,RN7SL145P		LIMD1-AS1,TssAFlnk_chmm_22935	ZNF445	chr3:44541891-44543891
chr3	45731920	rs2742418	SACM1L	LARS2,LIMD1,SACM1L,RN7SL145P		LIMD1-AS1,TssAFlnk_chmm_22935	ZNF445	chr3:45079934-45081934
chr3	45731929	rs2742419	SACM1L	LARS2,LIMD1,SACM1L,RN7SL145P		LIMD1-AS1,TssAFlnk_chmm_22935	ZNF445	chr3:44541891-44543891
chr3	45731929	rs2742419	SACM1L	LARS2,LIMD1,SACM1L,RN7SL145P		LIMD1-AS1,TssAFlnk_chmm_22935	ZNF445	chr3:45079934-45081934
chr3	45732044	rs2673053	SACM1L	LARS2,LTF,LIMD1,SACM1L,RN7SL145P		LIMD1-AS1,TssAFlnk_chmm_22935	ZNF445	chr3:44541891-44543891
chr3	45732044	rs2673053	SACM1L	LARS2,LTF,LIMD1,SACM1L,RN7SL145P		LIMD1-AS1,TssAFlnk_chmm_22935	ZNF445	chr3:45079934-45081934
chr3	45732409	rs2673051	SACM1L	LARS2,LIMD1,SACM1L,RN7SL145P		TssAFlnk_chmm_22935	ZNF445	chr3:44541891-44543891
chr3	45732409	rs2673051	SACM1L	LARS2,LIMD1,SACM1L,RN7SL145P		TssAFlnk_chmm_22935	ZNF445	chr3:45079934-45081934
chr3	45732515	rs2742421	SACM1L	LARS2,LIMD1,SACM1L,RN7SL145P		TssAFlnk_chmm_22935	ZNF445,LIMD1-AS1,SACM1L,EFCC1	chr3:44541891-44543891
chr3	45732515	rs2742421	SACM1L	LARS2,LIMD1,SACM1L,RN7SL145P		TssAFlnk_chmm_22935	ZNF445,LIMD1-AS1,SACM1L,EFCC1	chr3:45079934-45081934
chr3	45732515	rs2742421	SACM1L	LARS2,LIMD1,SACM1L,RN7SL145P		TssAFlnk_chmm_22935	ZNF445,LIMD1-AS1,SACM1L,EFCC1	chr3:45729758-45731758
chr3	45732515	rs2742421	SACM1L	LARS2,LIMD1,SACM1L,RN7SL145P		TssAFlnk_chmm_22935	ZNF445,LIMD1-AS1,SACM1L,EFCC1	chr3:67075621-67077621
chr3	45732515	rs2742421	SACM1L	LARS2,LIMD1,SACM1L,RN7SL145P		TssAFlnk_chmm_22935	ZNF445,LIMD1-AS1,SACM1L,EFCC1	chr3:128757900-128759900
chr3	46018277	rs1392291	FYCO1	FYCO1,CCR1,CXCR6,XCR1,CCR3		EnhG_chmm_7141	SLC6A20,XCR1	chr3:45830506-45832506
chr3	46018277	rs1392291	FYCO1	FYCO1,CCR1,CXCR6,XCR1,CCR3		EnhG_chmm_7141	SLC6A20,XCR1	chr3:46067550-46069550
chr3	46018277	rs1392291	FYCO1	FYCO1,CCR1,CXCR6,XCR1,CCR3		EnhG_chmm_7141	SLC6A20,XCR1	chr3:46086892-46088892
chr3	46018277	rs1392291	FYCO1	FYCO1,CCR1,CXCR6,XCR1,CCR3		EnhG_chmm_7141	SLC6A20,XCR1	chr3:46120635-46122635
chr3	46018277	rs1392291	FYCO1	FYCO1,CCR1,CXCR6,XCR1,CCR3		EnhG_chmm_7141	SLC6A20,XCR1	chr3:46122643-46124643
chr3	46019722	rs9844821	FYCO1	FYCO1		EnhG_chmm_7141	ZNF445,FYCO1	chr3:44541243-44543243
chr3	46019722	rs9844821	FYCO1	FYCO1		EnhG_chmm_7141	ZNF445,FYCO1	chr3:46028297-46030297
chr3	46019722	rs9844821	FYCO1	FYCO1		EnhG_chmm_7141	ZNF445,FYCO1	chr3:46120635-46122635
chr3	46019722	rs9844821	FYCO1	FYCO1		EnhG_chmm_7141	ZNF445,FYCO1	chr3:46122643-46124643
chr3	46019939	rs57228214	FYCO1	LZTFL1,FYCO1,PRSS45		EnhG_chmm_7141	ZNF445,FYCO1	chr3:44541243-44543243
chr3	46019939	rs57228214	FYCO1	LZTFL1,FYCO1,PRSS45		EnhG_chmm_7141	ZNF445,FYCO1	chr3:46028297-46030297
chr3	46019939	rs57228214	FYCO1	LZTFL1,FYCO1,PRSS45		EnhG_chmm_7141	ZNF445,FYCO1	chr3:46120635-46122635
chr3	46034791	rs1392288	FYCO1	FYCO1,CCR1,CXCR6,XCR1,CCR9,CCR3		Enh_chmm_34024	FYCO1,PRICKLE2	chr3:46031254-46033254
chr3	46034791	rs1392288	FYCO1	FYCO1,CCR1,CXCR6,XCR1,CCR9,CCR3		Enh_chmm_34024	FYCO1,PRICKLE2	chr3:46056012-46058012
chr3	46034791	rs1392288	FYCO1	FYCO1,CCR1,CXCR6,XCR1,CCR9,CCR3		Enh_chmm_34024	FYCO1,PRICKLE2	chr3:64098417-64100417
chr3	46034791	rs1392288	FYCO1	FYCO1,CCR1,CXCR6,XCR1,CCR9,CCR3		Enh_chmm_34024	FYCO1,PRICKLE2	chr3:66577138-66579138
chr3	46139296	rs62243876	CCR3	FYCO1,CXCR6,XCR1,FLT1P1		Enh_chmm_34030,Enh_27058	KIF15,LZTFL1,FYCO1	chr3:44741196-44743196
chr3	46139296	rs62243876	CCR3	FYCO1,CXCR6,XCR1,FLT1P1		Enh_chmm_34030,Enh_27058	KIF15,LZTFL1,FYCO1	chr3:44809990-44811990
chr3	46139296	rs62243876	CCR3	FYCO1,CXCR6,XCR1,FLT1P1		Enh_chmm_34030,Enh_27058	KIF15,LZTFL1,FYCO1	chr3:45869044-45871044
chr3	46139296	rs62243876	CCR3	FYCO1,CXCR6,XCR1,FLT1P1		Enh_chmm_34030,Enh_27058	KIF15,LZTFL1,FYCO1	chr3:45973970-45975970
chr3	46139296	rs62243876	CCR3	FYCO1,CXCR6,XCR1,FLT1P1		Enh_chmm_34030,Enh_27058	KIF15,LZTFL1,FYCO1	chr3:46119509-46121509
chr3	46139296	rs62243876	CCR3	FYCO1,CXCR6,XCR1,FLT1P1		Enh_chmm_34030,Enh_27058	KIF15,LZTFL1,FYCO1	chr3:46134463-46136463
chr3	46139296	rs62243876	CCR3	FYCO1,CXCR6,XCR1,FLT1P1		Enh_chmm_34030,Enh_27058	KIF15,LZTFL1,FYCO1	chr3:46136334-46138334
chr3	46139296	rs62243876	CCR3	FYCO1,CXCR6,XCR1,FLT1P1		Enh_chmm_34030,Enh_27058	KIF15,LZTFL1,FYCO1	chr3:46198114-46200114
chr3	46140002	rs9872121	CCR3	CCR5,FYCO1,PRSS45		Enh_chmm_34030,Enh_27058	KIF15,LZTFL1,FYCO1	chr3:44741196-44743196
chr3	46140002	rs9872121	CCR3	CCR5,FYCO1,PRSS45		Enh_chmm_34030,Enh_27058	KIF15,LZTFL1,FYCO1	chr3:44809990-44811990
chr3	46140002	rs9872121	CCR3	CCR5,FYCO1,PRSS45		Enh_chmm_34030,Enh_27058	KIF15,LZTFL1,FYCO1	chr3:45869044-45871044
chr3	46140002	rs9872121	CCR3	CCR5,FYCO1,PRSS45		Enh_chmm_34030,Enh_27058	KIF15,LZTFL1,FYCO1	chr3:46028075-46030075
chr3	46140002	rs9872121	CCR3	CCR5,FYCO1,PRSS45		Enh_chmm_34030,Enh_27058	KIF15,LZTFL1,FYCO1	chr3:46119509-46121509
chr3	46140002	rs9872121	CCR3	CCR5,FYCO1,PRSS45		Enh_chmm_34030,Enh_27058	KIF15,LZTFL1,FYCO1	chr3:46133711-46135711
chr3	46140002	rs9872121	CCR3	CCR5,FYCO1,PRSS45		Enh_chmm_34030,Enh_27058	KIF15,LZTFL1,FYCO1	chr3:46136334-46138334
chr3	46140002	rs9872121	CCR3	CCR5,FYCO1,PRSS45		Enh_chmm_34030,Enh_27058	KIF15,LZTFL1,FYCO1	chr3:46198114-46200114
chr3	46326604	rs6810232	CCR3	CCR2,CCR5,PTH1R,CCR3		Enh_chmm_34046		chr3:45794647-45796647
chr3	46326604	rs6810232	CCR3	CCR2,CCR5,PTH1R,CCR3		Enh_chmm_34046		chr3:46105731-46107731
chr3	46326604	rs6810232	CCR3	CCR2,CCR5,PTH1R,CCR3		Enh_chmm_34046		chr3:46322343-46324343
chr3	46327588	rs11718385	CCR3	CCR2,LIMD1,FYCO1,CCR1,LRRC2,CCR3,TDGF1	CCR3	Enh_chmm_34046		chr3:46160760-46162760
chr3	46327588	rs11718385	CCR3	CCR2,LIMD1,FYCO1,CCR1,LRRC2,CCR3,TDGF1	CCR3	Enh_chmm_34046		chr3:46322343-46324343
chr3	46334670	rs4683205	CCR3	CCRL2,CCR2,FYCO1,CCR1,CCR3,FLT1P1,TDGF1,RP11-509I21.2		Enh_chmm_34048	LZTFL1,FYCO1,CCR3	chr3:45867086-45869086
chr3	46334670	rs4683205	CCR3	CCRL2,CCR2,FYCO1,CCR1,CCR3,FLT1P1,TDGF1,RP11-509I21.2		Enh_chmm_34048	LZTFL1,FYCO1,CCR3	chr3:45999210-46001210
chr3	46334670	rs4683205	CCR3	CCRL2,CCR2,FYCO1,CCR1,CCR3,FLT1P1,TDGF1,RP11-509I21.2		Enh_chmm_34048	LZTFL1,FYCO1,CCR3	chr3:46177059-46179059
chr3	46334670	rs4683205	CCR3	CCRL2,CCR2,FYCO1,CCR1,CCR3,FLT1P1,TDGF1,RP11-509I21.2		Enh_chmm_34048	LZTFL1,FYCO1,CCR3	chr3:46254487-46256487
chr3	46334670	rs4683205	CCR3	CCRL2,CCR2,FYCO1,CCR1,CCR3,FLT1P1,TDGF1,RP11-509I21.2		Enh_chmm_34048	LZTFL1,FYCO1,CCR3	chr3:46341463-46343463
chr3	46334670	rs4683205	CCR3	CCRL2,CCR2,FYCO1,CCR1,CCR3,FLT1P1,TDGF1,RP11-509I21.2		Enh_chmm_34048	LZTFL1,FYCO1,CCR3	chr3:46444617-46446617
chr3	46341894	rs1489994149	CCR3			Enh_chmm_34049,Enh_27080	CCR2,DAG1,PARP9	chr3:46333776-46335776
chr3	46341894	rs1489994149	CCR3			Enh_chmm_34049,Enh_27080	CCR2,DAG1,PARP9	chr3:46394060-46396060
chr3	46341894	rs1489994149	CCR3			Enh_chmm_34049,Enh_27080	CCR2,DAG1,PARP9	chr3:49504999-49506999
chr3	46341894	rs1489994149	CCR3			Enh_chmm_34049,Enh_27080	CCR2,DAG1,PARP9	chr3:122260499-122262499
chr3	46341899	rs1180119073	CCR3			Enh_chmm_34049,Enh_27080	CCR2,DAG1,PARP9	chr3:46333776-46335776
chr3	46341899	rs1180119073	CCR3			Enh_chmm_34049,Enh_27080	CCR2,DAG1,PARP9	chr3:46394060-46396060
chr3	46341899	rs1180119073	CCR3			Enh_chmm_34049,Enh_27080	CCR2,DAG1,PARP9	chr3:49504999-49506999
chr3	46341899	rs1180119073	CCR3			Enh_chmm_34049,Enh_27080	CCR2,DAG1,PARP9	chr3:122260499-122262499
chr3	46390228	rs35728689	CCR2	CCR5,XCR1		Enh_chmm_34052	ANO10,LZTFL1,CCR9	chr3:43630992-43632992
chr3	46390228	rs35728689	CCR2	CCR5,XCR1		Enh_chmm_34052	ANO10,LZTFL1,CCR9	chr3:45941081-45943081
chr3	46390228	rs35728689	CCR2	CCR5,XCR1		Enh_chmm_34052	ANO10,LZTFL1,CCR9	chr3:46348992-46350992
chr3	46391390	rs6441972	CCR2	CCR2,CCR1		TssAFlnk_chmm_22951		chr3:46348992-46350992
chr3	46391788	rs17141006	CCR2	CCR5,XCR1		Enh_chmm_34053		chr3:46348992-46350992
chr3	46391788	rs17141006	CCR2	CCR5,XCR1		Enh_chmm_34053		chr3:46385150-46387150
chr3	46395786	rs3918361	CCR2	CCR2,CCR3		TssA_chmm_11940		chr3:46198971-46200971
chr3	46395786	rs3918361	CCR2	CCR2,CCR3		TssA_chmm_11940		chr3:46341095-46343095
chr3	46395786	rs3918361	CCR2	CCR2,CCR3		TssA_chmm_11940		chr3:46408921-46410921
chr3	46401032	rs3138042	CCR2	CCR2,CCR1		Enh_chmm_34055	MLH1,LRRFIP2,CCR2	chr3:37099274-37101274
chr3	46401032	rs3138042	CCR2	CCR2,CCR1		Enh_chmm_34055	MLH1,LRRFIP2,CCR2	chr3:46327797-46329797
chr3	46401032	rs3138042	CCR2	CCR2,CCR1		Enh_chmm_34055	MLH1,LRRFIP2,CCR2	chr3:46373870-46375870
chr3	46401032	rs3138042	CCR2	CCR2,CCR1		Enh_chmm_34055	MLH1,LRRFIP2,CCR2	chr3:46397899-46399899
chr3	46411542	rs2227010	CCR5	CCR2,LIMD1,CCR5,CCR1,RP11-24F11.2,TDGF1		CCR5,Enh_chmm_34058	CCR3,TIPARP,KLHL24	chr3:43664132-43666132
chr3	46411542	rs2227010	CCR5	CCR2,LIMD1,CCR5,CCR1,RP11-24F11.2,TDGF1		CCR5,Enh_chmm_34058	CCR3,TIPARP,KLHL24	chr3:46295188-46297188
chr3	46411542	rs2227010	CCR5	CCR2,LIMD1,CCR5,CCR1,RP11-24F11.2,TDGF1		CCR5,Enh_chmm_34058	CCR3,TIPARP,KLHL24	chr3:46303967-46305967
chr3	46411542	rs2227010	CCR5	CCR2,LIMD1,CCR5,CCR1,RP11-24F11.2,TDGF1		CCR5,Enh_chmm_34058	CCR3,TIPARP,KLHL24	chr3:46322322-46324322
chr3	46411542	rs2227010	CCR5	CCR2,LIMD1,CCR5,CCR1,RP11-24F11.2,TDGF1		CCR5,Enh_chmm_34058	CCR3,TIPARP,KLHL24	chr3:156402627-156404627
chr3	46411542	rs2227010	CCR5	CCR2,LIMD1,CCR5,CCR1,RP11-24F11.2,TDGF1		CCR5,Enh_chmm_34058	CCR3,TIPARP,KLHL24	chr3:183389065-183391065
chr3	46411661	rs2856758	CCR5	CCRL2,LIMD1,CCR1,RTP3,LRRC2,CXCR6,ALS2CL,CCR3,TDGF1,LRRC2-AS1,LINC02009		Enh_chmm_34058	CCR3,TIPARP,KLHL24	chr3:43664132-43666132
chr3	46411661	rs2856758	CCR5	CCRL2,LIMD1,CCR1,RTP3,LRRC2,CXCR6,ALS2CL,CCR3,TDGF1,LRRC2-AS1,LINC02009		Enh_chmm_34058	CCR3,TIPARP,KLHL24	chr3:46295188-46297188
chr3	46411661	rs2856758	CCR5	CCRL2,LIMD1,CCR1,RTP3,LRRC2,CXCR6,ALS2CL,CCR3,TDGF1,LRRC2-AS1,LINC02009		Enh_chmm_34058	CCR3,TIPARP,KLHL24	chr3:46303967-46305967
chr3	46411661	rs2856758	CCR5	CCRL2,LIMD1,CCR1,RTP3,LRRC2,CXCR6,ALS2CL,CCR3,TDGF1,LRRC2-AS1,LINC02009		Enh_chmm_34058	CCR3,TIPARP,KLHL24	chr3:46322322-46324322
chr3	46411661	rs2856758	CCR5	CCRL2,LIMD1,CCR1,RTP3,LRRC2,CXCR6,ALS2CL,CCR3,TDGF1,LRRC2-AS1,LINC02009		Enh_chmm_34058	CCR3,TIPARP,KLHL24	chr3:156402627-156404627
chr3	46411661	rs2856758	CCR5	CCRL2,LIMD1,CCR1,RTP3,LRRC2,CXCR6,ALS2CL,CCR3,TDGF1,LRRC2-AS1,LINC02009		Enh_chmm_34058	CCR3,TIPARP,KLHL24	chr3:183389065-183391065
chr3	46411840	rs2734648	CCR5	CCR2,CCR5,CCR1,RP11-24F11.2,TDGF1		TssAFlnk_chmm_22955	CCR3,TIPARP,KLHL24	chr3:43664132-43666132
chr3	46411840	rs2734648	CCR5	CCR2,CCR5,CCR1,RP11-24F11.2,TDGF1		TssAFlnk_chmm_22955	CCR3,TIPARP,KLHL24	chr3:46295188-46297188
chr3	46411840	rs2734648	CCR5	CCR2,CCR5,CCR1,RP11-24F11.2,TDGF1		TssAFlnk_chmm_22955	CCR3,TIPARP,KLHL24	chr3:46303967-46305967
chr3	46411840	rs2734648	CCR5	CCR2,CCR5,CCR1,RP11-24F11.2,TDGF1		TssAFlnk_chmm_22955	CCR3,TIPARP,KLHL24	chr3:46322322-46324322
chr3	46411840	rs2734648	CCR5	CCR2,CCR5,CCR1,RP11-24F11.2,TDGF1		TssAFlnk_chmm_22955	CCR3,TIPARP,KLHL24	chr3:156402627-156404627
chr3	46411840	rs2734648	CCR5	CCR2,CCR5,CCR1,RP11-24F11.2,TDGF1		TssAFlnk_chmm_22955	CCR3,TIPARP,KLHL24	chr3:183389065-183391065
chr3	46411935	rs1799987	CCR5	CCR2,RP11-24F11.2		TssAFlnk_chmm_22955	CCR3,TIPARP,KLHL24	chr3:43664132-43666132
chr3	46411935	rs1799987	CCR5	CCR2,RP11-24F11.2		TssAFlnk_chmm_22955	CCR3,TIPARP,KLHL24	chr3:46295188-46297188
chr3	46411935	rs1799987	CCR5	CCR2,RP11-24F11.2		TssAFlnk_chmm_22955	CCR3,TIPARP,KLHL24	chr3:46303967-46305967
chr3	46411935	rs1799987	CCR5	CCR2,RP11-24F11.2		TssAFlnk_chmm_22955	CCR3,TIPARP,KLHL24	chr3:46322322-46324322
chr3	46411935	rs1799987	CCR5	CCR2,RP11-24F11.2		TssAFlnk_chmm_22955	CCR3,TIPARP,KLHL24	chr3:156402627-156404627
chr3	46411935	rs1799987	CCR5	CCR2,RP11-24F11.2		TssAFlnk_chmm_22955	CCR3,TIPARP,KLHL24	chr3:183389065-183391065
chr3	46412259	rs1799988	CCR5	CCR2,RP11-24F11.2		TssAFlnk_chmm_22955	CCR3,TIPARP,KLHL24	chr3:46295188-46297188
chr3	46412259	rs1799988	CCR5	CCR2,RP11-24F11.2		TssAFlnk_chmm_22955	CCR3,TIPARP,KLHL24	chr3:46303967-46305967
chr3	46412259	rs1799988	CCR5	CCR2,RP11-24F11.2		TssAFlnk_chmm_22955	CCR3,TIPARP,KLHL24	chr3:46322322-46324322
chr3	46412259	rs1799988	CCR5	CCR2,RP11-24F11.2		TssAFlnk_chmm_22955	CCR3,TIPARP,KLHL24	chr3:156402627-156404627
chr3	46412259	rs1799988	CCR5	CCR2,RP11-24F11.2		TssAFlnk_chmm_22955	CCR3,TIPARP,KLHL24	chr3:183389065-183391065
chr3	46412308	rs1800023	CCR5	CCR2,CCR1,TDGF1		TssAFlnk_chmm_22955	TIPARP,KLHL24	chr3:46322322-46324322
chr3	46412308	rs1800023	CCR5	CCR2,CCR1,TDGF1		TssAFlnk_chmm_22955	TIPARP,KLHL24	chr3:156402627-156404627
chr3	46412308	rs1800023	CCR5	CCR2,CCR1,TDGF1		TssAFlnk_chmm_22955	TIPARP,KLHL24	chr3:183389065-183391065
chr3	46412559	rs1800024	CCR5	CCR5,XCR1		TssAFlnk_chmm_22955	TIPARP	chr3:46322322-46324322
chr3	46412559	rs1800024	CCR5	CCR5,XCR1		TssAFlnk_chmm_22955	TIPARP	chr3:156402627-156404627
chr3	46580222	rs1520493	LRRC2-AS1	LRRC2,CCR3,PRSS45,TDGF1,LRRC2-AS1		TssAFlnk_chmm_22962	LZTFL1,LRRC2,FRMD4B	chr3:45921068-45923068
chr3	46580222	rs1520493	LRRC2-AS1	LRRC2,CCR3,PRSS45,TDGF1,LRRC2-AS1		TssAFlnk_chmm_22962	LZTFL1,LRRC2,FRMD4B	chr3:46572325-46574325
chr3	46580222	rs1520493	LRRC2-AS1	LRRC2,CCR3,PRSS45,TDGF1,LRRC2-AS1		TssAFlnk_chmm_22962	LZTFL1,LRRC2,FRMD4B	chr3:46575975-46577975
chr3	46580222	rs1520493	LRRC2-AS1	LRRC2,CCR3,PRSS45,TDGF1,LRRC2-AS1		TssAFlnk_chmm_22962	LZTFL1,LRRC2,FRMD4B	chr3:69287807-69289807
chr3	46580324	rs7651745	LRRC2-AS1			TssAFlnk_chmm_22962	LZTFL1,LRRC2,FRMD4B	chr3:45921068-45923068
chr3	46580324	rs7651745	LRRC2-AS1			TssAFlnk_chmm_22962	LZTFL1,LRRC2,FRMD4B	chr3:46572325-46574325
chr3	46580324	rs7651745	LRRC2-AS1			TssAFlnk_chmm_22962	LZTFL1,LRRC2,FRMD4B	chr3:46575975-46577975
chr3	46580324	rs7651745	LRRC2-AS1			TssAFlnk_chmm_22962	LZTFL1,LRRC2,FRMD4B	chr3:69287807-69289807
chr3	47822415	rs1486916	SMARCC1			TssAFlnk_chmm_22998	SCAP,SMARCC1,MAP4	chr3:47473297-47475297
chr3	47822415	rs1486916	SMARCC1			TssAFlnk_chmm_22998	SCAP,SMARCC1,MAP4	chr3:47571708-47573708
chr3	47822415	rs1486916	SMARCC1			TssAFlnk_chmm_22998	SCAP,SMARCC1,MAP4	chr3:47779801-47781801
chr3	47822415	rs1486916	SMARCC1			TssAFlnk_chmm_22998	SCAP,SMARCC1,MAP4	chr3:47841034-47843034
chr3	47822415	rs1486916	SMARCC1			TssAFlnk_chmm_22998	SCAP,SMARCC1,MAP4	chr3:47906065-47908065
chr3	47822415	rs1486916	SMARCC1			TssAFlnk_chmm_22998	SCAP,SMARCC1,MAP4	chr3:72386772-72388772
chr3	47822543	rs1486915	SMARCC1	MAP4,CSPG5,SCAP,DHX30,NBEAL2,CDC25A,CAMP,ZNF589,SHISA5,NME6,TREX1,FCF1P2,SPINK8,MRPS18AP1,TMA7	ZNF589	TssAFlnk_chmm_22998	SMARCC1,MAP4	chr3:47571708-47573708
chr3	47822543	rs1486915	SMARCC1	MAP4,CSPG5,SCAP,DHX30,NBEAL2,CDC25A,CAMP,ZNF589,SHISA5,NME6,TREX1,FCF1P2,SPINK8,MRPS18AP1,TMA7	ZNF589	TssAFlnk_chmm_22998	SMARCC1,MAP4	chr3:47779801-47781801
chr3	47822543	rs1486915	SMARCC1	MAP4,CSPG5,SCAP,DHX30,NBEAL2,CDC25A,CAMP,ZNF589,SHISA5,NME6,TREX1,FCF1P2,SPINK8,MRPS18AP1,TMA7	ZNF589	TssAFlnk_chmm_22998	SMARCC1,MAP4	chr3:47841034-47843034
chr3	47822543	rs1486915	SMARCC1	MAP4,CSPG5,SCAP,DHX30,NBEAL2,CDC25A,CAMP,ZNF589,SHISA5,NME6,TREX1,FCF1P2,SPINK8,MRPS18AP1,TMA7	ZNF589	TssAFlnk_chmm_22998	SMARCC1,MAP4	chr3:47906065-47908065
chr3	47822543	rs1486915	SMARCC1	MAP4,CSPG5,SCAP,DHX30,NBEAL2,CDC25A,CAMP,ZNF589,SHISA5,NME6,TREX1,FCF1P2,SPINK8,MRPS18AP1,TMA7	ZNF589	TssAFlnk_chmm_22998	SMARCC1,MAP4	chr3:72386772-72388772
chr3	47822877	rs5016900	SMARCC1	MAP4,CSPG5,DHX30,NBEAL2,CDC25A,CAMP,ZNF589,SHISA5,NME6,SMARCC1,TREX1,FCF1P2,SPINK8,MRPS18AP1,TMA7		TssA_chmm_11960	SMARCC1,MAP4	chr3:47571708-47573708
chr3	47822877	rs5016900	SMARCC1	MAP4,CSPG5,DHX30,NBEAL2,CDC25A,CAMP,ZNF589,SHISA5,NME6,SMARCC1,TREX1,FCF1P2,SPINK8,MRPS18AP1,TMA7		TssA_chmm_11960	SMARCC1,MAP4	chr3:47779801-47781801
chr3	47822877	rs5016900	SMARCC1	MAP4,CSPG5,DHX30,NBEAL2,CDC25A,CAMP,ZNF589,SHISA5,NME6,SMARCC1,TREX1,FCF1P2,SPINK8,MRPS18AP1,TMA7		TssA_chmm_11960	SMARCC1,MAP4	chr3:47841034-47843034
chr3	47822877	rs5016900	SMARCC1	MAP4,CSPG5,DHX30,NBEAL2,CDC25A,CAMP,ZNF589,SHISA5,NME6,SMARCC1,TREX1,FCF1P2,SPINK8,MRPS18AP1,TMA7		TssA_chmm_11960	SMARCC1,MAP4	chr3:47906065-47908065
chr3	47822877	rs5016900	SMARCC1	MAP4,CSPG5,DHX30,NBEAL2,CDC25A,CAMP,ZNF589,SHISA5,NME6,SMARCC1,TREX1,FCF1P2,SPINK8,MRPS18AP1,TMA7		TssA_chmm_11960	SMARCC1,MAP4	chr3:72386772-72388772
chr3	52305286	rs73088783	MIRLET7G	SEMA3G,NISCH,ALAS1,ITIH4,DNAH1,RFT1,PPM1M,WDR82,GLYCTK,SMIM4,RP11-168J18.6,TLR9,SERBP1P3,RP5-1157M23.2,TWF2		TssAFlnk_chmm_23196	WDR82	chr3:52031856-52033856
chr3	52305286	rs73088783	MIRLET7G	SEMA3G,NISCH,ALAS1,ITIH4,DNAH1,RFT1,PPM1M,WDR82,GLYCTK,SMIM4,RP11-168J18.6,TLR9,SERBP1P3,RP5-1157M23.2,TWF2		TssAFlnk_chmm_23196	WDR82	chr3:52303286-52305286
chr3	52305286	rs73088783	MIRLET7G	SEMA3G,NISCH,ALAS1,ITIH4,DNAH1,RFT1,PPM1M,WDR82,GLYCTK,SMIM4,RP11-168J18.6,TLR9,SERBP1P3,RP5-1157M23.2,TWF2		TssAFlnk_chmm_23196	WDR82	chr3:52304718-52306718
chr3	52305286	rs73088783	MIRLET7G	SEMA3G,NISCH,ALAS1,ITIH4,DNAH1,RFT1,PPM1M,WDR82,GLYCTK,SMIM4,RP11-168J18.6,TLR9,SERBP1P3,RP5-1157M23.2,TWF2		TssAFlnk_chmm_23196	WDR82	chr3:136531244-136533244
chr3	52305633	rs7629072	MIRLET7G	ITIH4,DNAH1,NEK4,SFMBT1,GNL3,PBRM1,PPM1M,WDR82,GLYCTK,NT5DC2,TMEM110,RP11-168J18.6,GLYCTK-AS1,RP5-1157M23.2,MUSTN1,RP5-966M1.7,RP11-894J14.2	PPM1M	TssAFlnk_chmm_23196	WDR82	chr3:52303286-52305286
chr3	52305633	rs7629072	MIRLET7G	ITIH4,DNAH1,NEK4,SFMBT1,GNL3,PBRM1,PPM1M,WDR82,GLYCTK,NT5DC2,TMEM110,RP11-168J18.6,GLYCTK-AS1,RP5-1157M23.2,MUSTN1,RP5-966M1.7,RP11-894J14.2	PPM1M	TssAFlnk_chmm_23196	WDR82	chr3:136531244-136533244
chr3	52310442	rs699465	WDR82	GLT8D1,NEK4,RFT1,SFMBT1,GNL3,PBRM1,GLYCTK,NT5DC2,TMEM110,SERBP1P3		TssAFlnk_chmm_23197	POC1A,PPM1M,WDR82,MIRLET7G,KLHL24	chr3:52135293-52137293
chr3	52310442	rs699465	WDR82	GLT8D1,NEK4,RFT1,SFMBT1,GNL3,PBRM1,GLYCTK,NT5DC2,TMEM110,SERBP1P3		TssAFlnk_chmm_23197	POC1A,PPM1M,WDR82,MIRLET7G,KLHL24	chr3:52281149-52283149
chr3	52310442	rs699465	WDR82	GLT8D1,NEK4,RFT1,SFMBT1,GNL3,PBRM1,GLYCTK,NT5DC2,TMEM110,SERBP1P3		TssAFlnk_chmm_23197	POC1A,PPM1M,WDR82,MIRLET7G,KLHL24	chr3:52302196-52304196
chr3	52310442	rs699465	WDR82	GLT8D1,NEK4,RFT1,SFMBT1,GNL3,PBRM1,GLYCTK,NT5DC2,TMEM110,SERBP1P3		TssAFlnk_chmm_23197	POC1A,PPM1M,WDR82,MIRLET7G,KLHL24	chr3:52319464-52321464
chr3	52310442	rs699465	WDR82	GLT8D1,NEK4,RFT1,SFMBT1,GNL3,PBRM1,GLYCTK,NT5DC2,TMEM110,SERBP1P3		TssAFlnk_chmm_23197	POC1A,PPM1M,WDR82,MIRLET7G,KLHL24	chr3:183353914-183355914
chr3	53017307	rs2564930	SFMBT1	ALAS1,ITIH4,NEK4,ITIH3,RFT1,SFMBT1,GNL3,PBRM1,GLYCTK,NT5DC2,TMEM110,RP11-168J18.6,SERBP1P3,GLYCTK-AS1,MUSTN1,RP11-894J14.2,RP11-5O17.1	ITIH3	Enh_chmm_34344	ZNF445,SFMBT1	chr3:44503922-44505922
chr3	53017307	rs2564930	SFMBT1	ALAS1,ITIH4,NEK4,ITIH3,RFT1,SFMBT1,GNL3,PBRM1,GLYCTK,NT5DC2,TMEM110,RP11-168J18.6,SERBP1P3,GLYCTK-AS1,MUSTN1,RP11-894J14.2,RP11-5O17.1	ITIH3	Enh_chmm_34344	ZNF445,SFMBT1	chr3:53009378-53011378
chr3	53017307	rs2564930	SFMBT1	ALAS1,ITIH4,NEK4,ITIH3,RFT1,SFMBT1,GNL3,PBRM1,GLYCTK,NT5DC2,TMEM110,RP11-168J18.6,SERBP1P3,GLYCTK-AS1,MUSTN1,RP11-894J14.2,RP11-5O17.1	ITIH3	Enh_chmm_34344	ZNF445,SFMBT1	chr3:53014057-53016057
chr3	53017307	rs2564930	SFMBT1	ALAS1,ITIH4,NEK4,ITIH3,RFT1,SFMBT1,GNL3,PBRM1,GLYCTK,NT5DC2,TMEM110,RP11-168J18.6,SERBP1P3,GLYCTK-AS1,MUSTN1,RP11-894J14.2,RP11-5O17.1	ITIH3	Enh_chmm_34344	ZNF445,SFMBT1	chr3:53024794-53026794
chr3	53017307	rs2564930	SFMBT1	ALAS1,ITIH4,NEK4,ITIH3,RFT1,SFMBT1,GNL3,PBRM1,GLYCTK,NT5DC2,TMEM110,RP11-168J18.6,SERBP1P3,GLYCTK-AS1,MUSTN1,RP11-894J14.2,RP11-5O17.1	ITIH3	Enh_chmm_34344	ZNF445,SFMBT1	chr3:53032958-53034958
chr3	53017307	rs2564930	SFMBT1	ALAS1,ITIH4,NEK4,ITIH3,RFT1,SFMBT1,GNL3,PBRM1,GLYCTK,NT5DC2,TMEM110,RP11-168J18.6,SERBP1P3,GLYCTK-AS1,MUSTN1,RP11-894J14.2,RP11-5O17.1	ITIH3	Enh_chmm_34344	ZNF445,SFMBT1	chr3:53037739-53039739
chr3	53017307	rs2564930	SFMBT1	ALAS1,ITIH4,NEK4,ITIH3,RFT1,SFMBT1,GNL3,PBRM1,GLYCTK,NT5DC2,TMEM110,RP11-168J18.6,SERBP1P3,GLYCTK-AS1,MUSTN1,RP11-894J14.2,RP11-5O17.1	ITIH3	Enh_chmm_34344	ZNF445,SFMBT1	chr3:53059951-53061951
chr3	53017307	rs2564930	SFMBT1	ALAS1,ITIH4,NEK4,ITIH3,RFT1,SFMBT1,GNL3,PBRM1,GLYCTK,NT5DC2,TMEM110,RP11-168J18.6,SERBP1P3,GLYCTK-AS1,MUSTN1,RP11-894J14.2,RP11-5O17.1	ITIH3	Enh_chmm_34344	ZNF445,SFMBT1	chr3:125347557-125349557
chr3	53136461	rs2564961	RFT1	ITIH4,RFT1,SFMBT1,PPM1M,TMEM110,RP11-168J18.6,SERBP1P3,TWF2,MUSTN1,RP11-5O17.1	SERBP1P3	EnhG_chmm_7248		chr3:53299751-53301751
chr3	53136461	rs2564961	RFT1	ITIH4,RFT1,SFMBT1,PPM1M,TMEM110,RP11-168J18.6,SERBP1P3,TWF2,MUSTN1,RP11-5O17.1	SERBP1P3	EnhG_chmm_7248		chr3:72672736-72674736
chr3	53136551	rs891369	RFT1		SERBP1P3	EnhG_chmm_7248		chr3:53299751-53301751
chr3	53136551	rs891369	RFT1		SERBP1P3	EnhG_chmm_7248		chr3:72672736-72674736
chr3	56628226	rs73081854	TASOR	FAM208A,CCDC66		TssAFlnk_chmm_23241	MITF	chr3:69974490-69976490
chr3	56759692	rs4681767	ARHGEF3	FAM208A,CCDC66,ERC2		EnhG_chmm_7258	ARHGEF3	chr3:56770230-56772230
chr3	56759692	rs4681767	ARHGEF3	FAM208A,CCDC66,ERC2		EnhG_chmm_7258	ARHGEF3	chr3:56853321-56855321
chr3	56759800	rs6787106	ARHGEF3	ARHGEF3,CCDC66,ARF4-AS1		EnhG_chmm_7258	ARHGEF3	chr3:56770230-56772230
chr3	56759800	rs6787106	ARHGEF3	ARHGEF3,CCDC66,ARF4-AS1		EnhG_chmm_7258	ARHGEF3	chr3:56853321-56855321
chr3	56833979	rs1392702	ARHGEF3	ARHGEF3		TssAFlnk_chmm_23256	DLEC1,ARHGEF3,FRMD4B	chr3:38081031-38083031
chr3	56833979	rs1392702	ARHGEF3	ARHGEF3		TssAFlnk_chmm_23256	DLEC1,ARHGEF3,FRMD4B	chr3:56734545-56736545
chr3	56833979	rs1392702	ARHGEF3	ARHGEF3		TssAFlnk_chmm_23256	DLEC1,ARHGEF3,FRMD4B	chr3:56737130-56739130
chr3	56833979	rs1392702	ARHGEF3	ARHGEF3		TssAFlnk_chmm_23256	DLEC1,ARHGEF3,FRMD4B	chr3:56876326-56878326
chr3	56833979	rs1392702	ARHGEF3	ARHGEF3		TssAFlnk_chmm_23256	DLEC1,ARHGEF3,FRMD4B	chr3:57033043-57035043
chr3	56833979	rs1392702	ARHGEF3	ARHGEF3		TssAFlnk_chmm_23256	DLEC1,ARHGEF3,FRMD4B	chr3:69431153-69433153
chr3	56834198	rs1392701	ARHGEF3	ARHGEF3		TssAFlnk_chmm_23256	DLEC1,ARHGEF3,FRMD4B	chr3:38081031-38083031
chr3	56834198	rs1392701	ARHGEF3	ARHGEF3		TssAFlnk_chmm_23256	DLEC1,ARHGEF3,FRMD4B	chr3:56734545-56736545
chr3	56834198	rs1392701	ARHGEF3	ARHGEF3		TssAFlnk_chmm_23256	DLEC1,ARHGEF3,FRMD4B	chr3:56737130-56739130
chr3	56834198	rs1392701	ARHGEF3	ARHGEF3		TssAFlnk_chmm_23256	DLEC1,ARHGEF3,FRMD4B	chr3:56876326-56878326
chr3	56834198	rs1392701	ARHGEF3	ARHGEF3		TssAFlnk_chmm_23256	DLEC1,ARHGEF3,FRMD4B	chr3:57033043-57035043
chr3	56834198	rs1392701	ARHGEF3	ARHGEF3		TssAFlnk_chmm_23256	DLEC1,ARHGEF3,FRMD4B	chr3:69431153-69433153
chr3	56950852	rs6445838	ARHGEF3-AS1			TssAFlnk_chmm_23261,ARHGEF3	LOC339862,ARHGEF3,SLC15A2	chr3:18276584-18278584
chr3	56950852	rs6445838	ARHGEF3-AS1			TssAFlnk_chmm_23261,ARHGEF3	LOC339862,ARHGEF3,SLC15A2	chr3:56803979-56805979
chr3	56950852	rs6445838	ARHGEF3-AS1			TssAFlnk_chmm_23261,ARHGEF3	LOC339862,ARHGEF3,SLC15A2	chr3:56941553-56943553
chr3	56950852	rs6445838	ARHGEF3-AS1			TssAFlnk_chmm_23261,ARHGEF3	LOC339862,ARHGEF3,SLC15A2	chr3:57030493-57032493
chr3	56950852	rs6445838	ARHGEF3-AS1			TssAFlnk_chmm_23261,ARHGEF3	LOC339862,ARHGEF3,SLC15A2	chr3:121653747-121655747
chr3	56950877	rs6445839	ARHGEF3-AS1			TssAFlnk_chmm_23261,ARHGEF3	LOC339862,ARHGEF3,SLC15A2	chr3:18276584-18278584
chr3	56950877	rs6445839	ARHGEF3-AS1			TssAFlnk_chmm_23261,ARHGEF3	LOC339862,ARHGEF3,SLC15A2	chr3:56803979-56805979
chr3	56950877	rs6445839	ARHGEF3-AS1			TssAFlnk_chmm_23261,ARHGEF3	LOC339862,ARHGEF3,SLC15A2	chr3:56941553-56943553
chr3	56950877	rs6445839	ARHGEF3-AS1			TssAFlnk_chmm_23261,ARHGEF3	LOC339862,ARHGEF3,SLC15A2	chr3:57030493-57032493
chr3	56950877	rs6445839	ARHGEF3-AS1			TssAFlnk_chmm_23261,ARHGEF3	LOC339862,ARHGEF3,SLC15A2	chr3:121653747-121655747
chr3	56955988	rs4681714	ARHGEF3-AS1			TssAFlnk_chmm_23263	ARHGEF3,ARHGEF3-AS1	chr3:56945990-56947990
chr3	56955988	rs4681714	ARHGEF3-AS1			TssAFlnk_chmm_23263	ARHGEF3,ARHGEF3-AS1	chr3:56988863-56990863
chr3	56955988	rs4681714	ARHGEF3-AS1			TssAFlnk_chmm_23263	ARHGEF3,ARHGEF3-AS1	chr3:122779060-122781060
chr3	56956236	rs11708717	ARHGEF3-AS1			TssAFlnk_chmm_23263	ARHGEF3,ARHGEF3-AS1	chr3:56945990-56947990
chr3	56956236	rs11708717	ARHGEF3-AS1			TssAFlnk_chmm_23263	ARHGEF3,ARHGEF3-AS1	chr3:56988863-56990863
chr3	56956236	rs11708717	ARHGEF3-AS1			TssAFlnk_chmm_23263	ARHGEF3,ARHGEF3-AS1	chr3:122779060-122781060
chr3	56957545	rs4681934	ARHGEF3-AS1	ARHGEF3,DENND6A,ARF4-AS1		Enh_chmm_34405	ARHGEF3,ARHGEF3-AS1	chr3:56943761-56945761
chr3	56957545	rs4681934	ARHGEF3-AS1	ARHGEF3,DENND6A,ARF4-AS1		Enh_chmm_34405	ARHGEF3,ARHGEF3-AS1	chr3:56988863-56990863
chr3	56957545	rs4681934	ARHGEF3-AS1	ARHGEF3,DENND6A,ARF4-AS1		Enh_chmm_34405	ARHGEF3,ARHGEF3-AS1	chr3:57000083-57002083
chr3	56958358	rs6792170	ARHGEF3-AS1	ARHGEF3,DENND6A,ARF4-AS1		Enh_chmm_34406	ARHGEF3	chr3:57000083-57002083
chr3	57677991	rs9853703	DENND6A	FLNB,SLMAP,ARF4,DENND6A,PDE12,DNAH12,ARF4-AS1		TssAFlnk_chmm_23271		chr3:57681026-57683026
chr3	58456811	rs11719450	KCTD6	RPP14,ABHD6,DNASE1L3,PDHB,PXK,KCTD6,ACOX2,RP11-802O23.3		Enh_chmm_34460		chr3:58449921-58451921
chr3	58457630	rs9876744	KCTD6	RPP14,ABHD6,DNASE1L3,PDHB,PXK,ACOX2,RP11-802O23.3,RP11-359I18.5		Enh_chmm_34460	EFHB,FAM107A	chr3:19949754-19951754
chr3	58457630	rs9876744	KCTD6	RPP14,ABHD6,DNASE1L3,PDHB,PXK,ACOX2,RP11-802O23.3,RP11-359I18.5		Enh_chmm_34460	EFHB,FAM107A	chr3:58449921-58451921
chr3	58457630	rs9876744	KCTD6	RPP14,ABHD6,DNASE1L3,PDHB,PXK,ACOX2,RP11-802O23.3,RP11-359I18.5		Enh_chmm_34460	EFHB,FAM107A	chr3:58589207-58591207
chr3	58457630	rs9876744	KCTD6	RPP14,ABHD6,DNASE1L3,PDHB,PXK,ACOX2,RP11-802O23.3,RP11-359I18.5		Enh_chmm_34460	EFHB,FAM107A	chr3:72508323-72510323
chr3	59436583	rs12636319	FHIT			Enh_chmm_34476	QRICH1,C3orf67,FHIT	chr3:49090605-49092605
chr3	59436583	rs12636319	FHIT			Enh_chmm_34476	QRICH1,C3orf67,FHIT	chr3:59016300-59018300
chr3	59436583	rs12636319	FHIT			Enh_chmm_34476	QRICH1,C3orf67,FHIT	chr3:59041304-59043304
chr3	59436583	rs12636319	FHIT			Enh_chmm_34476	QRICH1,C3orf67,FHIT	chr3:59437259-59439259
chr3	59436583	rs12636319	FHIT			Enh_chmm_34476	QRICH1,C3orf67,FHIT	chr3:59442496-59444496
chr3	59436583	rs12636319	FHIT			Enh_chmm_34476	QRICH1,C3orf67,FHIT	chr3:59473603-59475603
chr3	59436583	rs12636319	FHIT			Enh_chmm_34476	QRICH1,C3orf67,FHIT	chr3:60748091-60750091
chr3	59436583	rs12636319	FHIT			Enh_chmm_34476	QRICH1,C3orf67,FHIT	chr3:105653955-105655955
chr3	59436693	rs17060712	FHIT			TssAFlnk_chmm_23298	QRICH1,C3orf67,FHIT	chr3:49090605-49092605
chr3	59436693	rs17060712	FHIT			TssAFlnk_chmm_23298	QRICH1,C3orf67,FHIT	chr3:59016300-59018300
chr3	59436693	rs17060712	FHIT			TssAFlnk_chmm_23298	QRICH1,C3orf67,FHIT	chr3:59041304-59043304
chr3	59436693	rs17060712	FHIT			TssAFlnk_chmm_23298	QRICH1,C3orf67,FHIT	chr3:59437259-59439259
chr3	59436693	rs17060712	FHIT			TssAFlnk_chmm_23298	QRICH1,C3orf67,FHIT	chr3:59442496-59444496
chr3	59436693	rs17060712	FHIT			TssAFlnk_chmm_23298	QRICH1,C3orf67,FHIT	chr3:59473603-59475603
chr3	59436693	rs17060712	FHIT			TssAFlnk_chmm_23298	QRICH1,C3orf67,FHIT	chr3:60748091-60750091
chr3	59436693	rs17060712	FHIT			TssAFlnk_chmm_23298	QRICH1,C3orf67,FHIT	chr3:105653955-105655955
chr3	59436919	rs12639338	FHIT			TssAFlnk_chmm_23298	C3orf67,FHIT	chr3:59016300-59018300
chr3	59436919	rs12639338	FHIT			TssAFlnk_chmm_23298	C3orf67,FHIT	chr3:59437259-59439259
chr3	59436919	rs12639338	FHIT			TssAFlnk_chmm_23298	C3orf67,FHIT	chr3:59442496-59444496
chr3	59436919	rs12639338	FHIT			TssAFlnk_chmm_23298	C3orf67,FHIT	chr3:59473603-59475603
chr3	59436919	rs12639338	FHIT			TssAFlnk_chmm_23298	C3orf67,FHIT	chr3:60748091-60750091
chr3	59436919	rs12639338	FHIT			TssAFlnk_chmm_23298	C3orf67,FHIT	chr3:61115666-61117666
chr3	59436919	rs12639338	FHIT			TssAFlnk_chmm_23298	C3orf67,FHIT	chr3:105653955-105655955
chr3	59437233	rs4679566	FHIT			TssAFlnk_chmm_23298	FHIT	chr3:59437259-59439259
chr3	59437233	rs4679566	FHIT			TssAFlnk_chmm_23298	FHIT	chr3:59442496-59444496
chr3	59437233	rs4679566	FHIT			TssAFlnk_chmm_23298	FHIT	chr3:59473603-59475603
chr3	59437233	rs4679566	FHIT			TssAFlnk_chmm_23298	FHIT	chr3:60748091-60750091
chr3	59437233	rs4679566	FHIT			TssAFlnk_chmm_23298	FHIT	chr3:61115666-61117666
chr3	59437233	rs4679566	FHIT			TssAFlnk_chmm_23298	FHIT	chr3:105653955-105655955
chr3	59437254	rs58958346	FHIT			TssAFlnk_chmm_23298	FHIT	chr3:59437259-59439259
chr3	59437254	rs58958346	FHIT			TssAFlnk_chmm_23298	FHIT	chr3:59442496-59444496
chr3	59437254	rs58958346	FHIT			TssAFlnk_chmm_23298	FHIT	chr3:59473603-59475603
chr3	59437254	rs58958346	FHIT			TssAFlnk_chmm_23298	FHIT	chr3:60748091-60750091
chr3	59437254	rs58958346	FHIT			TssAFlnk_chmm_23298	FHIT	chr3:61115666-61117666
chr3	59437254	rs58958346	FHIT			TssAFlnk_chmm_23298	FHIT	chr3:105653955-105655955
chr3	59437662	rs17060718	FHIT			Enh_chmm_34477	FHIT	chr3:59435679-59437679
chr3	59437662	rs17060718	FHIT			Enh_chmm_34477	FHIT	chr3:59437259-59439259
chr3	59437662	rs17060718	FHIT			Enh_chmm_34477	FHIT	chr3:59442496-59444496
chr3	59437662	rs17060718	FHIT			Enh_chmm_34477	FHIT	chr3:60748091-60750091
chr3	59437662	rs17060718	FHIT			Enh_chmm_34477	FHIT	chr3:61115666-61117666
chr3	59437662	rs17060718	FHIT			Enh_chmm_34477	FHIT	chr3:105653955-105655955
chr3	59437752	rs57692548	FHIT			Enh_chmm_34477	FHIT	chr3:59435679-59437679
chr3	59437752	rs57692548	FHIT			Enh_chmm_34477	FHIT	chr3:60748091-60750091
chr3	59437752	rs57692548	FHIT			Enh_chmm_34477	FHIT	chr3:61115666-61117666
chr3	59437752	rs57692548	FHIT			Enh_chmm_34477	FHIT	chr3:105653955-105655955
chr3	59996927	rs4679626	FHIT			TssAFlnk_chmm_23300	C3orf67	chr3:58984973-58986973
chr3	59996927	rs4679626	FHIT			TssAFlnk_chmm_23300	C3orf67	chr3:59454336-59456336
chr3	59996927	rs4679626	FHIT			TssAFlnk_chmm_23300	C3orf67	chr3:59545219-59547219
chr3	59996969	rs4679627	FHIT			TssAFlnk_chmm_23300	C3orf67	chr3:58984973-58986973
chr3	59996969	rs4679627	FHIT			TssAFlnk_chmm_23300	C3orf67	chr3:59454336-59456336
chr3	59996969	rs4679627	FHIT			TssAFlnk_chmm_23300	C3orf67	chr3:59545219-59547219
chr3	59997112	rs1130972	FHIT			TssAFlnk_chmm_23300	C3orf67	chr3:58984973-58986973
chr3	59997112	rs1130972	FHIT			TssAFlnk_chmm_23300	C3orf67	chr3:59454336-59456336
chr3	59997112	rs1130972	FHIT			TssAFlnk_chmm_23300	C3orf67	chr3:59545219-59547219
chr3	60034120	rs6779703	FHIT		RP11-641C17.3	TssAFlnk_chmm_23301	FHIT	chr3:59558800-59560800
chr3	60034120	rs6779703	FHIT		RP11-641C17.3	TssAFlnk_chmm_23301	FHIT	chr3:59925905-59927905
chr3	60034120	rs6779703	FHIT		RP11-641C17.3	TssAFlnk_chmm_23301	FHIT	chr3:60008291-60010291
chr3	60034120	rs6779703	FHIT		RP11-641C17.3	TssAFlnk_chmm_23301	FHIT	chr3:60043459-60045459
chr3	60034120	rs6779703	FHIT		RP11-641C17.3	TssAFlnk_chmm_23301	FHIT	chr3:60056514-60058514
chr3	60034120	rs6779703	FHIT		RP11-641C17.3	TssAFlnk_chmm_23301	FHIT	chr3:60440370-60442370
chr3	60034120	rs6779703	FHIT		RP11-641C17.3	TssAFlnk_chmm_23301	FHIT	chr3:105297438-105299438
chr3	60034120	rs6779703	FHIT		RP11-641C17.3	TssAFlnk_chmm_23301	FHIT	chr3:150447416-150449416
chr3	60034194	rs212052	FHIT			TssAFlnk_chmm_23301	FHIT	chr3:59558800-59560800
chr3	60034194	rs212052	FHIT			TssAFlnk_chmm_23301	FHIT	chr3:59925905-59927905
chr3	60034194	rs212052	FHIT			TssAFlnk_chmm_23301	FHIT	chr3:60008291-60010291
chr3	60034194	rs212052	FHIT			TssAFlnk_chmm_23301	FHIT	chr3:60043459-60045459
chr3	60034194	rs212052	FHIT			TssAFlnk_chmm_23301	FHIT	chr3:60056514-60058514
chr3	60034194	rs212052	FHIT			TssAFlnk_chmm_23301	FHIT	chr3:60440370-60442370
chr3	60034194	rs212052	FHIT			TssAFlnk_chmm_23301	FHIT	chr3:105297438-105299438
chr3	60034194	rs212052	FHIT			TssAFlnk_chmm_23301	FHIT	chr3:150447416-150449416
chr3	60034455	rs212051	FHIT			TssAFlnk_chmm_23301	FHIT,FNDC3B	chr3:59558800-59560800
chr3	60034455	rs212051	FHIT			TssAFlnk_chmm_23301	FHIT,FNDC3B	chr3:59925905-59927905
chr3	60034455	rs212051	FHIT			TssAFlnk_chmm_23301	FHIT,FNDC3B	chr3:60008291-60010291
chr3	60034455	rs212051	FHIT			TssAFlnk_chmm_23301	FHIT,FNDC3B	chr3:60041881-60043881
chr3	60034455	rs212051	FHIT			TssAFlnk_chmm_23301	FHIT,FNDC3B	chr3:60043459-60045459
chr3	60034455	rs212051	FHIT			TssAFlnk_chmm_23301	FHIT,FNDC3B	chr3:105297438-105299438
chr3	60034455	rs212051	FHIT			TssAFlnk_chmm_23301	FHIT,FNDC3B	chr3:171899753-171901753
chr3	60042091	rs7640460	FHIT			Enh_chmm_34504	FHIT	chr3:60034370-60036370
chr3	60042091	rs7640460	FHIT			Enh_chmm_34504	FHIT	chr3:60092269-60094269
chr3	60042425	rs2630166	FHIT			Enh_chmm_34504	FHIT	chr3:60034370-60036370
chr3	60042425	rs2630166	FHIT			Enh_chmm_34504	FHIT	chr3:60092269-60094269
chr3	63954490	rs17401592	ATXN7	THOC7,ATXN7,PSMD6,PRICKLE2,AC136289.1,PSMD6-AS2,PSMD6-AS1		TssA_chmm_12118	NKIRAS1,CACNA2D3,KCTD6,ATXN7,UBA3	chr3:23984371-23986371
chr3	63954490	rs17401592	ATXN7	THOC7,ATXN7,PSMD6,PRICKLE2,AC136289.1,PSMD6-AS2,PSMD6-AS1		TssA_chmm_12118	NKIRAS1,CACNA2D3,KCTD6,ATXN7,UBA3	chr3:54434578-54436578
chr3	63954490	rs17401592	ATXN7	THOC7,ATXN7,PSMD6,PRICKLE2,AC136289.1,PSMD6-AS2,PSMD6-AS1		TssA_chmm_12118	NKIRAS1,CACNA2D3,KCTD6,ATXN7,UBA3	chr3:58478214-58480214
chr3	63954490	rs17401592	ATXN7	THOC7,ATXN7,PSMD6,PRICKLE2,AC136289.1,PSMD6-AS2,PSMD6-AS1		TssA_chmm_12118	NKIRAS1,CACNA2D3,KCTD6,ATXN7,UBA3	chr3:63951548-63953548
chr3	63954490	rs17401592	ATXN7	THOC7,ATXN7,PSMD6,PRICKLE2,AC136289.1,PSMD6-AS2,PSMD6-AS1		TssA_chmm_12118	NKIRAS1,CACNA2D3,KCTD6,ATXN7,UBA3	chr3:63954995-63956995
chr3	63954490	rs17401592	ATXN7	THOC7,ATXN7,PSMD6,PRICKLE2,AC136289.1,PSMD6-AS2,PSMD6-AS1		TssA_chmm_12118	NKIRAS1,CACNA2D3,KCTD6,ATXN7,UBA3	chr3:69102264-69104264
chr3	66352997	rs782742	LRIG1	SLC25A26		Enh_chmm_34533,TEnh_3065	SLC25A26	chr3:66354585-66356585
chr3	66352997	rs782742	LRIG1	SLC25A26		Enh_chmm_34533,TEnh_3065	SLC25A26	chr3:66554729-66556729
chr3	66352997	rs782742	LRIG1	SLC25A26		Enh_chmm_34533,TEnh_3065	SLC25A26	chr3:87523138-87525138
chr3	66519814	rs75132162	LRIG1	SLC25A26		Enh_chmm_34543	LRIG1,SUCLG2,ARMC8,CCDC39	chr3:66089374-66091374
chr3	66519814	rs75132162	LRIG1	SLC25A26		Enh_chmm_34543	LRIG1,SUCLG2,ARMC8,CCDC39	chr3:66526666-66528666
chr3	66519814	rs75132162	LRIG1	SLC25A26		Enh_chmm_34543	LRIG1,SUCLG2,ARMC8,CCDC39	chr3:66544536-66546536
chr3	66519814	rs75132162	LRIG1	SLC25A26		Enh_chmm_34543	LRIG1,SUCLG2,ARMC8,CCDC39	chr3:66580114-66582114
chr3	66519814	rs75132162	LRIG1	SLC25A26		Enh_chmm_34543	LRIG1,SUCLG2,ARMC8,CCDC39	chr3:66665868-66667868
chr3	66519814	rs75132162	LRIG1	SLC25A26		Enh_chmm_34543	LRIG1,SUCLG2,ARMC8,CCDC39	chr3:67486298-67488298
chr3	66519814	rs75132162	LRIG1	SLC25A26		Enh_chmm_34543	LRIG1,SUCLG2,ARMC8,CCDC39	chr3:137954110-137956110
chr3	66519814	rs75132162	LRIG1	SLC25A26		Enh_chmm_34543	LRIG1,SUCLG2,ARMC8,CCDC39	chr3:156853201-156855201
chr3	66519814	rs75132162	LRIG1	SLC25A26		Enh_chmm_34543	LRIG1,SUCLG2,ARMC8,CCDC39	chr3:180366923-180368923
chr3	66522863	rs3856598	LRIG1			TssAFlnk_chmm_23318	RARB,SLC25A26,LRIG1	chr3:25629809-25631809
chr3	66522863	rs3856598	LRIG1			TssAFlnk_chmm_23318	RARB,SLC25A26,LRIG1	chr3:66360427-66362427
chr3	66522863	rs3856598	LRIG1			TssAFlnk_chmm_23318	RARB,SLC25A26,LRIG1	chr3:66520188-66522188
chr3	66522863	rs3856598	LRIG1			TssAFlnk_chmm_23318	RARB,SLC25A26,LRIG1	chr3:66536773-66538773
chr3	66522863	rs3856598	LRIG1			TssAFlnk_chmm_23318	RARB,SLC25A26,LRIG1	chr3:66551318-66553318
chr3	66523190	rs4603899	LRIG1			TssAFlnk_chmm_23318	RARB,SLC25A26,LRIG1,FRMD4B	chr3:25629809-25631809
chr3	66523190	rs4603899	LRIG1			TssAFlnk_chmm_23318	RARB,SLC25A26,LRIG1,FRMD4B	chr3:66360427-66362427
chr3	66523190	rs4603899	LRIG1			TssAFlnk_chmm_23318	RARB,SLC25A26,LRIG1,FRMD4B	chr3:66520188-66522188
chr3	66523190	rs4603899	LRIG1			TssAFlnk_chmm_23318	RARB,SLC25A26,LRIG1,FRMD4B	chr3:66536773-66538773
chr3	66523190	rs4603899	LRIG1			TssAFlnk_chmm_23318	RARB,SLC25A26,LRIG1,FRMD4B	chr3:66551318-66553318
chr3	66523190	rs4603899	LRIG1			TssAFlnk_chmm_23318	RARB,SLC25A26,LRIG1,FRMD4B	chr3:69327376-69329376
chr3	66524243	rs3856599	LRIG1			TssAFlnk_chmm_23318	SLC25A26,LRIG1,FRMD4B	chr3:66360427-66362427
chr3	66524243	rs3856599	LRIG1			TssAFlnk_chmm_23318	SLC25A26,LRIG1,FRMD4B	chr3:66544272-66546272
chr3	66524243	rs3856599	LRIG1			TssAFlnk_chmm_23318	SLC25A26,LRIG1,FRMD4B	chr3:67265538-67267538
chr3	66524243	rs3856599	LRIG1			TssAFlnk_chmm_23318	SLC25A26,LRIG1,FRMD4B	chr3:69327376-69329376
chr3	66531096	rs12637858	LRIG1	LRIG1		Enh_chmm_34546	DNAH12,LRIG1	chr3:57503314-57505314
chr3	66531096	rs12637858	LRIG1	LRIG1		Enh_chmm_34546	DNAH12,LRIG1	chr3:66515736-66517736
chr3	66531096	rs12637858	LRIG1	LRIG1		Enh_chmm_34546	DNAH12,LRIG1	chr3:66539758-66541758
chr3	66542760	rs2248587	LRIG1	SLC25A26		TssAFlnk_chmm_23322	LRIG1	chr3:66525138-66527138
chr3	66542760	rs2248587	LRIG1	SLC25A26		TssAFlnk_chmm_23322	LRIG1	chr3:66546764-66548764
chr3	66542760	rs2248587	LRIG1	SLC25A26		TssAFlnk_chmm_23322	LRIG1	chr3:66659196-66661196
chr3	66542863	rs2280575	LRIG1			TssAFlnk_chmm_23322	LRIG1	chr3:66525138-66527138
chr3	66542863	rs2280575	LRIG1			TssAFlnk_chmm_23322	LRIG1	chr3:66546764-66548764
chr3	66542863	rs2280575	LRIG1			TssAFlnk_chmm_23322	LRIG1	chr3:66659196-66661196
chr3	66543201	rs3856602	LRIG1	SLC25A26		Enh_chmm_34550	LRIG1	chr3:66546764-66548764
chr3	66543201	rs3856602	LRIG1	SLC25A26		Enh_chmm_34550	LRIG1	chr3:66659196-66661196
chr3	66548271	rs3915033	LRIG1	SLC25A26		TssAFlnk_chmm_23325	LRIG1,UBA3	chr3:18849206-18851206
chr3	66548271	rs3915033	LRIG1	SLC25A26		TssAFlnk_chmm_23325	LRIG1,UBA3	chr3:66473412-66475412
chr3	66548271	rs3915033	LRIG1	SLC25A26		TssAFlnk_chmm_23325	LRIG1,UBA3	chr3:66491221-66493221
chr3	66548271	rs3915033	LRIG1	SLC25A26		TssAFlnk_chmm_23325	LRIG1,UBA3	chr3:66542017-66544017
chr3	66548271	rs3915033	LRIG1	SLC25A26		TssAFlnk_chmm_23325	LRIG1,UBA3	chr3:66544553-66546553
chr3	66548271	rs3915033	LRIG1	SLC25A26		TssAFlnk_chmm_23325	LRIG1,UBA3	chr3:66990090-66992090
chr3	66548271	rs3915033	LRIG1	SLC25A26		TssAFlnk_chmm_23325	LRIG1,UBA3	chr3:69104686-69106686
chr3	67050203	rs2364281	KBTBD8			Enh_chmm_34558	KIF15,SUCLG2,SLC9C1	chr3:44875573-44877573
chr3	67050203	rs2364281	KBTBD8			Enh_chmm_34558	KIF15,SUCLG2,SLC9C1	chr3:67475352-67477352
chr3	67050203	rs2364281	KBTBD8			Enh_chmm_34558	KIF15,SUCLG2,SLC9C1	chr3:111869607-111871607
chr3	69139300	rs12714750	ARL6IP5	UBA3,ARL6IP5,EOGT,LMOD3,CTD-2013N24.2		EnhG_chmm_7297	TMF1,UBA3,ARL6IP5,LMOD3	chr3:69075123-69077123
chr3	69139300	rs12714750	ARL6IP5	UBA3,ARL6IP5,EOGT,LMOD3,CTD-2013N24.2		EnhG_chmm_7297	TMF1,UBA3,ARL6IP5,LMOD3	chr3:69107724-69109724
chr3	69139300	rs12714750	ARL6IP5	UBA3,ARL6IP5,EOGT,LMOD3,CTD-2013N24.2		EnhG_chmm_7297	TMF1,UBA3,ARL6IP5,LMOD3	chr3:69135769-69137769
chr3	69139300	rs12714750	ARL6IP5	UBA3,ARL6IP5,EOGT,LMOD3,CTD-2013N24.2		EnhG_chmm_7297	TMF1,UBA3,ARL6IP5,LMOD3	chr3:69148058-69150058
chr3	69139300	rs12714750	ARL6IP5	UBA3,ARL6IP5,EOGT,LMOD3,CTD-2013N24.2		EnhG_chmm_7297	TMF1,UBA3,ARL6IP5,LMOD3	chr3:69160844-69162844
chr3	69139300	rs12714750	ARL6IP5	UBA3,ARL6IP5,EOGT,LMOD3,CTD-2013N24.2		EnhG_chmm_7297	TMF1,UBA3,ARL6IP5,LMOD3	chr3:69173030-69175030
chr3	69141767	rs4855546	ARL6IP5	UBA3,ARL6IP5,TMF1,LMOD3		TssAFlnk_chmm_23348		chr3:69131977-69133977
chr3	69248323	rs9862020	FRMD4B	FRMD4B		TssA_chmm_12135	FRMD4B,KPNA1	chr3:69240622-69242622
chr3	69248323	rs9862020	FRMD4B	FRMD4B		TssA_chmm_12135	FRMD4B,KPNA1	chr3:69257387-69259387
chr3	69248323	rs9862020	FRMD4B	FRMD4B		TssA_chmm_12135	FRMD4B,KPNA1	chr3:69260940-69262940
chr3	69248323	rs9862020	FRMD4B	FRMD4B		TssA_chmm_12135	FRMD4B,KPNA1	chr3:69415990-69417990
chr3	69248323	rs9862020	FRMD4B	FRMD4B		TssA_chmm_12135	FRMD4B,KPNA1	chr3:122157670-122159670
chr3	69248355	rs62255546	FRMD4B	FRMD4B,UBA3,ARL6IP5,EOGT,LMOD3,CTD-2013N24.2		TssA_chmm_12135	FRMD4B,KPNA1	chr3:69240622-69242622
chr3	69248355	rs62255546	FRMD4B	FRMD4B,UBA3,ARL6IP5,EOGT,LMOD3,CTD-2013N24.2		TssA_chmm_12135	FRMD4B,KPNA1	chr3:69257387-69259387
chr3	69248355	rs62255546	FRMD4B	FRMD4B,UBA3,ARL6IP5,EOGT,LMOD3,CTD-2013N24.2		TssA_chmm_12135	FRMD4B,KPNA1	chr3:69260940-69262940
chr3	69248355	rs62255546	FRMD4B	FRMD4B,UBA3,ARL6IP5,EOGT,LMOD3,CTD-2013N24.2		TssA_chmm_12135	FRMD4B,KPNA1	chr3:69415990-69417990
chr3	69248355	rs62255546	FRMD4B	FRMD4B,UBA3,ARL6IP5,EOGT,LMOD3,CTD-2013N24.2		TssA_chmm_12135	FRMD4B,KPNA1	chr3:122157670-122159670
chr3	69248608	rs9875511	FRMD4B	EOGT,LMOD3	FRMD4B	TssA_chmm_12135	FRMD4B,KPNA1	chr3:69257387-69259387
chr3	69248608	rs9875511	FRMD4B	EOGT,LMOD3	FRMD4B	TssA_chmm_12135	FRMD4B,KPNA1	chr3:69415990-69417990
chr3	69248608	rs9875511	FRMD4B	EOGT,LMOD3	FRMD4B	TssA_chmm_12135	FRMD4B,KPNA1	chr3:122157670-122159670
chr3	69248649	rs4350924	FRMD4B			TssA_chmm_12135	FRMD4B,KPNA1	chr3:69257387-69259387
chr3	69248649	rs4350924	FRMD4B			TssA_chmm_12135	FRMD4B,KPNA1	chr3:69415990-69417990
chr3	69248649	rs4350924	FRMD4B			TssA_chmm_12135	FRMD4B,KPNA1	chr3:122157670-122159670
chr3	69255856	rs9848630	FRMD4B	FRMD4B		Enh_chmm_34597	TMF1,FRMD4B	chr3:69069496-69071496
chr3	69255856	rs9848630	FRMD4B	FRMD4B		Enh_chmm_34597	TMF1,FRMD4B	chr3:69252420-69254420
chr3	69255856	rs9848630	FRMD4B	FRMD4B		Enh_chmm_34597	TMF1,FRMD4B	chr3:69257840-69259840
chr3	69255856	rs9848630	FRMD4B	FRMD4B		Enh_chmm_34597	TMF1,FRMD4B	chr3:69312567-69314567
chr3	69255856	rs9848630	FRMD4B	FRMD4B		Enh_chmm_34597	TMF1,FRMD4B	chr3:69354362-69356362
chr3	69261595	rs11709719	FRMD4B	FRMD4B		Enh_27431	CDCP1,UBA3,FRMD4B,PPP4R2,IFT57	chr3:45174984-45176984
chr3	69261595	rs11709719	FRMD4B	FRMD4B		Enh_27431	CDCP1,UBA3,FRMD4B,PPP4R2,IFT57	chr3:69129393-69131393
chr3	69261595	rs11709719	FRMD4B	FRMD4B		Enh_27431	CDCP1,UBA3,FRMD4B,PPP4R2,IFT57	chr3:69246443-69248443
chr3	69261595	rs11709719	FRMD4B	FRMD4B		Enh_27431	CDCP1,UBA3,FRMD4B,PPP4R2,IFT57	chr3:69256700-69258700
chr3	69261595	rs11709719	FRMD4B	FRMD4B		Enh_27431	CDCP1,UBA3,FRMD4B,PPP4R2,IFT57	chr3:69278114-69280114
chr3	69261595	rs11709719	FRMD4B	FRMD4B		Enh_27431	CDCP1,UBA3,FRMD4B,PPP4R2,IFT57	chr3:69291936-69293936
chr3	69261595	rs11709719	FRMD4B	FRMD4B		Enh_27431	CDCP1,UBA3,FRMD4B,PPP4R2,IFT57	chr3:69319666-69321666
chr3	69261595	rs11709719	FRMD4B	FRMD4B		Enh_27431	CDCP1,UBA3,FRMD4B,PPP4R2,IFT57	chr3:73055334-73057334
chr3	69261595	rs11709719	FRMD4B	FRMD4B		Enh_27431	CDCP1,UBA3,FRMD4B,PPP4R2,IFT57	chr3:105752427-105754427
chr3	69261595	rs11709719	FRMD4B	FRMD4B		Enh_27431	CDCP1,UBA3,FRMD4B,PPP4R2,IFT57	chr3:107889532-107891532
chr3	71059635	rs66590721	FOXP1	RP11-154H23.3		Enh_chmm_34605	FOXP1	chr3:32269505-32271505
chr3	71059635	rs66590721	FOXP1	RP11-154H23.3		Enh_chmm_34605	FOXP1	chr3:71148558-71150558
chr3	71059635	rs66590721	FOXP1	RP11-154H23.3		Enh_chmm_34605	FOXP1	chr3:71176036-71178036
chr3	71059635	rs66590721	FOXP1	RP11-154H23.3		Enh_chmm_34605	FOXP1	chr3:71278375-71280375
chr3	71059994	rs1016398071	FOXP1			Enh_chmm_34605	FOXP1	chr3:32269505-32271505
chr3	71059994	rs1016398071	FOXP1			Enh_chmm_34605	FOXP1	chr3:71148558-71150558
chr3	71059994	rs1016398071	FOXP1			Enh_chmm_34605	FOXP1	chr3:71176036-71178036
chr3	71059994	rs1016398071	FOXP1			Enh_chmm_34605	FOXP1	chr3:71278375-71280375
chr3	71060311	rs11920304	FOXP1	RP11-154H23.3		Enh_chmm_34605	FOXP1	chr3:32269505-32271505
chr3	71060311	rs11920304	FOXP1	RP11-154H23.3		Enh_chmm_34605	FOXP1	chr3:71148558-71150558
chr3	71060311	rs11920304	FOXP1	RP11-154H23.3		Enh_chmm_34605	FOXP1	chr3:71176036-71178036
chr3	71060311	rs11920304	FOXP1	RP11-154H23.3		Enh_chmm_34605	FOXP1	chr3:71278375-71280375
chr3	71099541	rs1288978	FOXP1			EnhG_chmm_7313	FOXP1,GXYLT2	chr3:30340308-30342308
chr3	71099541	rs1288978	FOXP1			EnhG_chmm_7313	FOXP1,GXYLT2	chr3:71096158-71098158
chr3	71099541	rs1288978	FOXP1			EnhG_chmm_7313	FOXP1,GXYLT2	chr3:71142624-71144624
chr3	71099541	rs1288978	FOXP1			EnhG_chmm_7313	FOXP1,GXYLT2	chr3:72995169-72997169
chr3	71106482	rs1446025919	FOXP1			TssAFlnk_chmm_23354	FOXP1	chr3:71017064-71019064
chr3	71106482	rs1446025919	FOXP1			TssAFlnk_chmm_23354	FOXP1	chr3:71108253-71110253
chr3	71106482	rs1446025919	FOXP1			TssAFlnk_chmm_23354	FOXP1	chr3:71237616-71239616
chr3	71106482	rs1446025919	FOXP1			TssAFlnk_chmm_23354	FOXP1	chr3:71439251-71441251
chr3	71112417	rs1288987	FOXP1	RP11-154H23.3		TssA_chmm_12137	FOXP1	chr3:70902559-70904559
chr3	71112417	rs1288987	FOXP1	RP11-154H23.3		TssA_chmm_12137	FOXP1	chr3:71175824-71177824
chr3	71112417	rs1288987	FOXP1	RP11-154H23.3		TssA_chmm_12137	FOXP1	chr3:71206584-71208584
chr3	71112417	rs1288987	FOXP1	RP11-154H23.3		TssA_chmm_12137	FOXP1	chr3:71376698-71378698
chr3	71112417	rs1288987	FOXP1	RP11-154H23.3		TssA_chmm_12137	FOXP1	chr3:72508435-72510435
chr3	71112560	rs2100142	FOXP1			TssA_chmm_12137	FOXP1	chr3:70902559-70904559
chr3	71112560	rs2100142	FOXP1			TssA_chmm_12137	FOXP1	chr3:71175824-71177824
chr3	71112560	rs2100142	FOXP1			TssA_chmm_12137	FOXP1	chr3:71206584-71208584
chr3	71112560	rs2100142	FOXP1			TssA_chmm_12137	FOXP1	chr3:71376698-71378698
chr3	71112560	rs2100142	FOXP1			TssA_chmm_12137	FOXP1	chr3:72508435-72510435
chr3	71113096	rs1947150	FOXP1			TssA_chmm_12138	FOXP1	chr3:70902559-70904559
chr3	71113096	rs1947150	FOXP1			TssA_chmm_12138	FOXP1	chr3:71175824-71177824
chr3	71113096	rs1947150	FOXP1			TssA_chmm_12138	FOXP1	chr3:71206584-71208584
chr3	71113096	rs1947150	FOXP1			TssA_chmm_12138	FOXP1	chr3:71376698-71378698
chr3	71113096	rs1947150	FOXP1			TssA_chmm_12138	FOXP1	chr3:72508435-72510435
chr3	71115751	rs7616330	FOXP1			FOXP1,TssAFlnk_chmm_23357	FOXP1	chr3:71044174-71046174
chr3	71115751	rs7616330	FOXP1			FOXP1,TssAFlnk_chmm_23357	FOXP1	chr3:71070820-71072820
chr3	71115751	rs7616330	FOXP1			FOXP1,TssAFlnk_chmm_23357	FOXP1	chr3:71116046-71118046
chr3	71115751	rs7616330	FOXP1			FOXP1,TssAFlnk_chmm_23357	FOXP1	chr3:71240773-71242773
chr3	71136207	rs1478302	FOXP1			Enh_chmm_34611	FOXP1	chr3:71021723-71023723
chr3	71136207	rs1478302	FOXP1			Enh_chmm_34611	FOXP1	chr3:71137689-71139689
chr3	71136207	rs1478302	FOXP1			Enh_chmm_34611	FOXP1	chr3:71268331-71270331
chr3	71136207	rs1478302	FOXP1			Enh_chmm_34611	FOXP1	chr3:71351186-71353186
chr3	71136559	rs11128205	FOXP1			Enh_chmm_34611	FOXP1	chr3:71021723-71023723
chr3	71136559	rs11128205	FOXP1			Enh_chmm_34611	FOXP1	chr3:71137689-71139689
chr3	71136559	rs11128205	FOXP1			Enh_chmm_34611	FOXP1	chr3:71268331-71270331
chr3	71136559	rs11128205	FOXP1			Enh_chmm_34611	FOXP1	chr3:71351186-71353186
chr3	71137551	rs56237264	FOXP1			Enh_chmm_34611,TEnh_3072	FOXP1	chr3:71037979-71039979
chr3	71137551	rs56237264	FOXP1			Enh_chmm_34611,TEnh_3072	FOXP1	chr3:71172721-71174721
chr3	71137839	rs864404	FOXP1			Enh_chmm_34611	FOXP1	chr3:71037979-71039979
chr3	71137839	rs864404	FOXP1			Enh_chmm_34611	FOXP1	chr3:71135110-71137110
chr3	71137839	rs864404	FOXP1			Enh_chmm_34611	FOXP1	chr3:71172721-71174721
chr3	71176026	rs2686271	FOXP1			Enh_chmm_34616	FOXP1	chr3:71111785-71113785
chr3	71176026	rs2686271	FOXP1			Enh_chmm_34616	FOXP1	chr3:71154733-71156733
chr3	71176026	rs2686271	FOXP1			Enh_chmm_34616	FOXP1	chr3:71682167-71684167
chr3	71176208	rs2687766	FOXP1			TssAFlnk_chmm_23360	FOXP1	chr3:71059020-71061020
chr3	71176208	rs2687766	FOXP1			TssAFlnk_chmm_23360	FOXP1	chr3:71111785-71113785
chr3	71176208	rs2687766	FOXP1			TssAFlnk_chmm_23360	FOXP1	chr3:71682167-71684167
chr3	71176594	rs6549379	FOXP1			TssAFlnk_chmm_23360	FOXP1	chr3:71059020-71061020
chr3	71176594	rs6549379	FOXP1			TssAFlnk_chmm_23360	FOXP1	chr3:71111785-71113785
chr3	71176594	rs6549379	FOXP1			TssAFlnk_chmm_23360	FOXP1	chr3:71682167-71684167
chr3	71177701	rs1474273	FOXP1			TssAFlnk_chmm_23360	FOXP1	chr3:70958614-70960614
chr3	71177701	rs1474273	FOXP1			TssAFlnk_chmm_23360	FOXP1	chr3:71059020-71061020
chr3	71177701	rs1474273	FOXP1			TssAFlnk_chmm_23360	FOXP1	chr3:71111785-71113785
chr3	71177701	rs1474273	FOXP1			TssAFlnk_chmm_23360	FOXP1	chr3:71139089-71141089
chr3	71177701	rs1474273	FOXP1			TssAFlnk_chmm_23360	FOXP1	chr3:71682167-71684167
chr3	71178506	rs34925588	FOXP1			TssAFlnk_chmm_23361	FOXP1	chr3:70958614-70960614
chr3	71178506	rs34925588	FOXP1			TssAFlnk_chmm_23361	FOXP1	chr3:71139089-71141089
chr3	71178506	rs34925588	FOXP1			TssAFlnk_chmm_23361	FOXP1	chr3:71152072-71154072
chr3	71178506	rs34925588	FOXP1			TssAFlnk_chmm_23361	FOXP1	chr3:71477039-71479039
chr3	71350027	rs12163647	MIR1284	RP11-298C2.1		TssAFlnk_chmm_23365	TBC1D5,FHIT,FOXP1	chr3:15418602-15420602
chr3	71350027	rs12163647	MIR1284	RP11-298C2.1		TssAFlnk_chmm_23365	TBC1D5,FHIT,FOXP1	chr3:17572876-17574876
chr3	71350027	rs12163647	MIR1284	RP11-298C2.1		TssAFlnk_chmm_23365	TBC1D5,FHIT,FOXP1	chr3:60569085-60571085
chr3	71350027	rs12163647	MIR1284	RP11-298C2.1		TssAFlnk_chmm_23365	TBC1D5,FHIT,FOXP1	chr3:66557995-66559995
chr3	71350027	rs12163647	MIR1284	RP11-298C2.1		TssAFlnk_chmm_23365	TBC1D5,FHIT,FOXP1	chr3:71554297-71556297
chr3	71433554	rs11714415	MIR1284			Enh_chmm_34646	FOXP1	chr3:71401900-71403900
chr3	71433554	rs11714415	MIR1284			Enh_chmm_34646	FOXP1	chr3:71458094-71460094
chr3	71433871	rs6764775	MIR1284			Enh_chmm_34646	FOXP1	chr3:71401900-71403900
chr3	71433871	rs6764775	MIR1284			Enh_chmm_34646	FOXP1	chr3:71458094-71460094
chr3	71434538	rs831084	MIR1284			Enh_chmm_34646	FOXP1	chr3:71425832-71427832
chr3	71434538	rs831084	MIR1284			Enh_chmm_34646	FOXP1	chr3:71974656-71976656
chr3	71437830	rs34874788	MIR1284			Enh_chmm_34646	FOXP1	chr3:71311572-71313572
chr3	71437830	rs34874788	MIR1284			Enh_chmm_34646	FOXP1	chr3:71526641-71528641
chr3	71438839	rs56091574	MIR1284			TssA_chmm_12147	FOXP1	chr3:71311572-71313572
chr3	71438839	rs56091574	MIR1284			TssA_chmm_12147	FOXP1	chr3:71526641-71528641
chr3	71439472	rs9815974	MIR1284			TssAFlnk_chmm_23373	TAFA1,FOXP1	chr3:68104698-68106698
chr3	71439472	rs9815974	MIR1284			TssAFlnk_chmm_23373	TAFA1,FOXP1	chr3:71105864-71107864
chr3	71439472	rs9815974	MIR1284			TssAFlnk_chmm_23373	TAFA1,FOXP1	chr3:71311572-71313572
chr3	71439472	rs9815974	MIR1284			TssAFlnk_chmm_23373	TAFA1,FOXP1	chr3:71522773-71524773
chr3	71439472	rs9815974	MIR1284			TssAFlnk_chmm_23373	TAFA1,FOXP1	chr3:71526641-71528641
chr3	71439472	rs9815974	MIR1284			TssAFlnk_chmm_23373	TAFA1,FOXP1	chr3:71556762-71558762
chr3	71440843	rs56410664	MIR1284			Enh_chmm_34647	TAFA1,FOXP1	chr3:68104698-68106698
chr3	71440843	rs56410664	MIR1284			Enh_chmm_34647	TAFA1,FOXP1	chr3:71105864-71107864
chr3	71440843	rs56410664	MIR1284			Enh_chmm_34647	TAFA1,FOXP1	chr3:71122141-71124141
chr3	71440843	rs56410664	MIR1284			Enh_chmm_34647	TAFA1,FOXP1	chr3:71406744-71408744
chr3	71440843	rs56410664	MIR1284			Enh_chmm_34647	TAFA1,FOXP1	chr3:71522773-71524773
chr3	71440843	rs56410664	MIR1284			Enh_chmm_34647	TAFA1,FOXP1	chr3:71556762-71558762
chr3	71447638	rs17718085	MIR1284			Enh_chmm_34648	FOXP1	chr3:70606906-70608906
chr3	71447638	rs17718085	MIR1284			Enh_chmm_34648	FOXP1	chr3:70755470-70757470
chr3	71447638	rs17718085	MIR1284			Enh_chmm_34648	FOXP1	chr3:71365502-71367502
chr3	71447638	rs17718085	MIR1284			Enh_chmm_34648	FOXP1	chr3:71521935-71523935
chr3	71493077	rs56238933	MIR1284			Enh_chmm_34655	FOXP1	chr3:71054270-71056270
chr3	71493077	rs56238933	MIR1284			Enh_chmm_34655	FOXP1	chr3:71487568-71489568
chr3	71493077	rs56238933	MIR1284			Enh_chmm_34655	FOXP1	chr3:71576870-71578870
chr3	71504768	rs12108053	MIR1284			Enh_chmm_34658	FOXP1	chr3:70762092-70764092
chr3	71504768	rs12108053	MIR1284			Enh_chmm_34658	FOXP1	chr3:71482342-71484342
chr3	71504768	rs12108053	MIR1284			Enh_chmm_34658	FOXP1	chr3:71496611-71498611
chr3	71504768	rs12108053	MIR1284			Enh_chmm_34658	FOXP1	chr3:71526517-71528517
chr3	71504768	rs12108053	MIR1284			Enh_chmm_34658	FOXP1	chr3:71528612-71530612
chr3	72424471	rs12956	RYBP	RYBP		Enh_chmm_34705		chr3:12726961-12728961
chr3	72493066	rs62246789	RYBP	RYBP		Enh_chmm_34718	RYBP,LPP	chr3:31046501-31048501
chr3	72493066	rs62246789	RYBP	RYBP		Enh_chmm_34718	RYBP,LPP	chr3:72131829-72133829
chr3	72493066	rs62246789	RYBP	RYBP		Enh_chmm_34718	RYBP,LPP	chr3:72378831-72380831
chr3	72493066	rs62246789	RYBP	RYBP		Enh_chmm_34718	RYBP,LPP	chr3:72437667-72439667
chr3	72493066	rs62246789	RYBP	RYBP		Enh_chmm_34718	RYBP,LPP	chr3:72466274-72468274
chr3	72493066	rs62246789	RYBP	RYBP		Enh_chmm_34718	RYBP,LPP	chr3:72640211-72642211
chr3	72493066	rs62246789	RYBP	RYBP		Enh_chmm_34718	RYBP,LPP	chr3:72796170-72798170
chr3	72493066	rs62246789	RYBP	RYBP		Enh_chmm_34718	RYBP,LPP	chr3:188253913-188255913
chr3	72493922	rs34842107	RYBP	RYBP		TssAFlnk_chmm_23402	FOXP1,RYBP,LPP	chr3:71498026-71500026
chr3	72493922	rs34842107	RYBP	RYBP		TssAFlnk_chmm_23402	FOXP1,RYBP,LPP	chr3:72131829-72133829
chr3	72493922	rs34842107	RYBP	RYBP		TssAFlnk_chmm_23402	FOXP1,RYBP,LPP	chr3:72346077-72348077
chr3	72493922	rs34842107	RYBP	RYBP		TssAFlnk_chmm_23402	FOXP1,RYBP,LPP	chr3:72378831-72380831
chr3	72493922	rs34842107	RYBP	RYBP		TssAFlnk_chmm_23402	FOXP1,RYBP,LPP	chr3:72437667-72439667
chr3	72493922	rs34842107	RYBP	RYBP		TssAFlnk_chmm_23402	FOXP1,RYBP,LPP	chr3:72466274-72468274
chr3	72493922	rs34842107	RYBP	RYBP		TssAFlnk_chmm_23402	FOXP1,RYBP,LPP	chr3:72572003-72574003
chr3	72493922	rs34842107	RYBP	RYBP		TssAFlnk_chmm_23402	FOXP1,RYBP,LPP	chr3:72796170-72798170
chr3	72493922	rs34842107	RYBP	RYBP		TssAFlnk_chmm_23402	FOXP1,RYBP,LPP	chr3:188253913-188255913
chr3	72494085	rs13318329	RYBP	RYBP		TssA_chmm_12156	FOXP1,RYBP	chr3:71498026-71500026
chr3	72494085	rs13318329	RYBP	RYBP		TssA_chmm_12156	FOXP1,RYBP	chr3:72131829-72133829
chr3	72494085	rs13318329	RYBP	RYBP		TssA_chmm_12156	FOXP1,RYBP	chr3:72346077-72348077
chr3	72494085	rs13318329	RYBP	RYBP		TssA_chmm_12156	FOXP1,RYBP	chr3:72378831-72380831
chr3	72494085	rs13318329	RYBP	RYBP		TssA_chmm_12156	FOXP1,RYBP	chr3:72437667-72439667
chr3	72494085	rs13318329	RYBP	RYBP		TssA_chmm_12156	FOXP1,RYBP	chr3:72466274-72468274
chr3	72494085	rs13318329	RYBP	RYBP		TssA_chmm_12156	FOXP1,RYBP	chr3:72572003-72574003
chr3	72494085	rs13318329	RYBP	RYBP		TssA_chmm_12156	FOXP1,RYBP	chr3:72796170-72798170
chr3	72805733	rs62251645	SHQ1	SHQ1,GXYLT2		Enh_chmm_34724	TRANK1,EIF4E3	chr3:36910211-36912211
chr3	72805733	rs62251645	SHQ1	SHQ1,GXYLT2		Enh_chmm_34724	TRANK1,EIF4E3	chr3:71741153-71743153
chr3	72805733	rs62251645	SHQ1	SHQ1,GXYLT2		Enh_chmm_34724	TRANK1,EIF4E3	chr3:71958423-71960423
chr3	72805733	rs62251645	SHQ1	SHQ1,GXYLT2		Enh_chmm_34724	TRANK1,EIF4E3	chr3:72611406-72613406
chr3	72805733	rs62251645	SHQ1	SHQ1,GXYLT2		Enh_chmm_34724	TRANK1,EIF4E3	chr3:72632789-72634789
chr3	72805733	rs62251645	SHQ1	SHQ1,GXYLT2		Enh_chmm_34724	TRANK1,EIF4E3	chr3:72789030-72791030
chr3	72805733	rs62251645	SHQ1	SHQ1,GXYLT2		Enh_chmm_34724	TRANK1,EIF4E3	chr3:189143960-189145960
chr3	72805787	rs62251646	SHQ1	SHQ1,GXYLT2		Enh_chmm_34724	TRANK1,EIF4E3	chr3:36910211-36912211
chr3	72805787	rs62251646	SHQ1	SHQ1,GXYLT2		Enh_chmm_34724	TRANK1,EIF4E3	chr3:71741153-71743153
chr3	72805787	rs62251646	SHQ1	SHQ1,GXYLT2		Enh_chmm_34724	TRANK1,EIF4E3	chr3:71958423-71960423
chr3	72805787	rs62251646	SHQ1	SHQ1,GXYLT2		Enh_chmm_34724	TRANK1,EIF4E3	chr3:72611406-72613406
chr3	72805787	rs62251646	SHQ1	SHQ1,GXYLT2		Enh_chmm_34724	TRANK1,EIF4E3	chr3:72632789-72634789
chr3	72805787	rs62251646	SHQ1	SHQ1,GXYLT2		Enh_chmm_34724	TRANK1,EIF4E3	chr3:72789030-72791030
chr3	72805787	rs62251646	SHQ1	SHQ1,GXYLT2		Enh_chmm_34724	TRANK1,EIF4E3	chr3:189143960-189145960
chr3	72805789	rs62251647	SHQ1	SHQ1,GXYLT2		Enh_chmm_34724	TRANK1,EIF4E3	chr3:36910211-36912211
chr3	72805789	rs62251647	SHQ1	SHQ1,GXYLT2		Enh_chmm_34724	TRANK1,EIF4E3	chr3:71741153-71743153
chr3	72805789	rs62251647	SHQ1	SHQ1,GXYLT2		Enh_chmm_34724	TRANK1,EIF4E3	chr3:71958423-71960423
chr3	72805789	rs62251647	SHQ1	SHQ1,GXYLT2		Enh_chmm_34724	TRANK1,EIF4E3	chr3:72611406-72613406
chr3	72805789	rs62251647	SHQ1	SHQ1,GXYLT2		Enh_chmm_34724	TRANK1,EIF4E3	chr3:72632789-72634789
chr3	72805789	rs62251647	SHQ1	SHQ1,GXYLT2		Enh_chmm_34724	TRANK1,EIF4E3	chr3:72789030-72791030
chr3	72805789	rs62251647	SHQ1	SHQ1,GXYLT2		Enh_chmm_34724	TRANK1,EIF4E3	chr3:189143960-189145960
chr3	72806083	rs62251648	SHQ1	SHQ1,GXYLT2		TssAFlnk_chmm_23406	TRANK1,EIF4E3,SHQ1	chr3:36910211-36912211
chr3	72806083	rs62251648	SHQ1	SHQ1,GXYLT2		TssAFlnk_chmm_23406	TRANK1,EIF4E3,SHQ1	chr3:70851432-70853432
chr3	72806083	rs62251648	SHQ1	SHQ1,GXYLT2		TssAFlnk_chmm_23406	TRANK1,EIF4E3,SHQ1	chr3:71741153-71743153
chr3	72806083	rs62251648	SHQ1	SHQ1,GXYLT2		TssAFlnk_chmm_23406	TRANK1,EIF4E3,SHQ1	chr3:71958423-71960423
chr3	72806083	rs62251648	SHQ1	SHQ1,GXYLT2		TssAFlnk_chmm_23406	TRANK1,EIF4E3,SHQ1	chr3:71980515-71982515
chr3	72806083	rs62251648	SHQ1	SHQ1,GXYLT2		TssAFlnk_chmm_23406	TRANK1,EIF4E3,SHQ1	chr3:72348116-72350116
chr3	72806083	rs62251648	SHQ1	SHQ1,GXYLT2		TssAFlnk_chmm_23406	TRANK1,EIF4E3,SHQ1	chr3:72389008-72391008
chr3	72806083	rs62251648	SHQ1	SHQ1,GXYLT2		TssAFlnk_chmm_23406	TRANK1,EIF4E3,SHQ1	chr3:72611406-72613406
chr3	72806083	rs62251648	SHQ1	SHQ1,GXYLT2		TssAFlnk_chmm_23406	TRANK1,EIF4E3,SHQ1	chr3:72632789-72634789
chr3	72806083	rs62251648	SHQ1	SHQ1,GXYLT2		TssAFlnk_chmm_23406	TRANK1,EIF4E3,SHQ1	chr3:72789030-72791030
chr3	72806083	rs62251648	SHQ1	SHQ1,GXYLT2		TssAFlnk_chmm_23406	TRANK1,EIF4E3,SHQ1	chr3:72806539-72808539
chr3	72806083	rs62251648	SHQ1	SHQ1,GXYLT2		TssAFlnk_chmm_23406	TRANK1,EIF4E3,SHQ1	chr3:189143960-189145960
chr3	72806622	rs11927126	SHQ1	SHQ1,GXYLT2		TssAFlnk_chmm_23406	TRANK1,SHQ1	chr3:36910211-36912211
chr3	72806622	rs11927126	SHQ1	SHQ1,GXYLT2		TssAFlnk_chmm_23406	TRANK1,SHQ1	chr3:70851432-70853432
chr3	72806622	rs11927126	SHQ1	SHQ1,GXYLT2		TssAFlnk_chmm_23406	TRANK1,SHQ1	chr3:71980515-71982515
chr3	72806622	rs11927126	SHQ1	SHQ1,GXYLT2		TssAFlnk_chmm_23406	TRANK1,SHQ1	chr3:72300989-72302989
chr3	72806622	rs11927126	SHQ1	SHQ1,GXYLT2		TssAFlnk_chmm_23406	TRANK1,SHQ1	chr3:72348116-72350116
chr3	72806622	rs11927126	SHQ1	SHQ1,GXYLT2		TssAFlnk_chmm_23406	TRANK1,SHQ1	chr3:72389008-72391008
chr3	72806622	rs11927126	SHQ1	SHQ1,GXYLT2		TssAFlnk_chmm_23406	TRANK1,SHQ1	chr3:72632789-72634789
chr3	72806622	rs11927126	SHQ1	SHQ1,GXYLT2		TssAFlnk_chmm_23406	TRANK1,SHQ1	chr3:72789030-72791030
chr3	72806622	rs11927126	SHQ1	SHQ1,GXYLT2		TssAFlnk_chmm_23406	TRANK1,SHQ1	chr3:72805985-72807985
chr3	72806622	rs11927126	SHQ1	SHQ1,GXYLT2		TssAFlnk_chmm_23406	TRANK1,SHQ1	chr3:72806539-72808539
chr3	72806622	rs11927126	SHQ1	SHQ1,GXYLT2		TssAFlnk_chmm_23406	TRANK1,SHQ1	chr3:189143960-189145960
chr3	73049433	rs11706722	PPP4R2	PPP4R2,GXYLT2		TssAFlnk_chmm_23410	GXYLT2	chr3:72986013-72988013
chr3	73049433	rs11706722	PPP4R2	PPP4R2,GXYLT2		TssAFlnk_chmm_23410	GXYLT2	chr3:72991285-72993285
chr3	88107179	rs8274	CGGBP1	CGGBP1		TssAFlnk_chmm_23422	SUMF1,FHIT,CGGBP1	chr3:4169900-4171900
chr3	88107179	rs8274	CGGBP1	CGGBP1		TssAFlnk_chmm_23422	SUMF1,FHIT,CGGBP1	chr3:33772947-33774947
chr3	88107179	rs8274	CGGBP1	CGGBP1		TssAFlnk_chmm_23422	SUMF1,FHIT,CGGBP1	chr3:60451895-60453895
chr3	88107179	rs8274	CGGBP1	CGGBP1		TssAFlnk_chmm_23422	SUMF1,FHIT,CGGBP1	chr3:61273426-61275426
chr3	88107179	rs8274	CGGBP1	CGGBP1		TssAFlnk_chmm_23422	SUMF1,FHIT,CGGBP1	chr3:81958828-81960828
chr3	88107179	rs8274	CGGBP1	CGGBP1		TssAFlnk_chmm_23422	SUMF1,FHIT,CGGBP1	chr3:88162050-88164050
chr3	88107179	rs8274	CGGBP1	CGGBP1		TssAFlnk_chmm_23422	SUMF1,FHIT,CGGBP1	chr3:95666583-95668583
chr3	88107179	rs8274	CGGBP1	CGGBP1		TssAFlnk_chmm_23422	SUMF1,FHIT,CGGBP1	chr3:105785195-105787195
chr3	97591153	rs17301717	CRYBG3	CRYBG3,RIOX2		TssAFlnk_chmm_23436	GABRR3	chr3:97718705-97720705
chr3	98282355	rs2316127	CPOX	CLDND1		Enh_chmm_34796	GABRR3,GPR15	chr3:97715545-97717545
chr3	98282355	rs2316127	CPOX	CLDND1		Enh_chmm_34796	GABRR3,GPR15	chr3:98250144-98252144
chr3	98282355	rs2316127	CPOX	CLDND1		Enh_chmm_34796	GABRR3,GPR15	chr3:98283267-98285267
chr3	98282355	rs2316127	CPOX	CLDND1		Enh_chmm_34796	GABRR3,GPR15	chr3:108250398-108252398
chr3	98283375	rs1729964	CPOX	CPOX,CLDND1,ST3GAL6-AS1		Enh_chmm_34796	ARL6IP5	chr3:69136598-69138598
chr3	98283375	rs1729964	CPOX	CPOX,CLDND1,ST3GAL6-AS1		Enh_chmm_34796	ARL6IP5	chr3:97509203-97511203
chr3	98283375	rs1729964	CPOX	CPOX,CLDND1,ST3GAL6-AS1		Enh_chmm_34796	ARL6IP5	chr3:98270390-98272390
chr3	98283375	rs1729964	CPOX	CPOX,CLDND1,ST3GAL6-AS1		Enh_chmm_34796	ARL6IP5	chr3:98280773-98282773
chr3	98283773	rs1729996	CPOX	ST3GAL6-AS1		Enh_chmm_34796	ARL6IP5	chr3:69136598-69138598
chr3	98283773	rs1729996	CPOX	ST3GAL6-AS1		Enh_chmm_34796	ARL6IP5	chr3:97509203-97511203
chr3	98283773	rs1729996	CPOX	ST3GAL6-AS1		Enh_chmm_34796	ARL6IP5	chr3:98270390-98272390
chr3	98283773	rs1729996	CPOX	ST3GAL6-AS1		Enh_chmm_34796	ARL6IP5	chr3:98280773-98282773
chr3	98283773	rs1729996	CPOX	ST3GAL6-AS1		Enh_chmm_34796	ARL6IP5	chr3:107842301-107844301
chr3	98284283	rs1461161	CPOX	CPOX,ST3GAL6-AS1		Enh_chmm_34796	ARL6IP5	chr3:69136598-69138598
chr3	98284283	rs1461161	CPOX	CPOX,ST3GAL6-AS1		Enh_chmm_34796	ARL6IP5	chr3:97509203-97511203
chr3	98284283	rs1461161	CPOX	CPOX,ST3GAL6-AS1		Enh_chmm_34796	ARL6IP5	chr3:98270390-98272390
chr3	98284283	rs1461161	CPOX	CPOX,ST3GAL6-AS1		Enh_chmm_34796	ARL6IP5	chr3:98280773-98282773
chr3	98284283	rs1461161	CPOX	CPOX,ST3GAL6-AS1		Enh_chmm_34796	ARL6IP5	chr3:107842301-107844301
chr3	98286763	rs6766216	CPOX	CPOX,ST3GAL6-AS1		Enh_chmm_34796	PHLDB2,XRN1	chr3:98378342-98380342
chr3	98286763	rs6766216	CPOX	CPOX,ST3GAL6-AS1		Enh_chmm_34796	PHLDB2,XRN1	chr3:111620677-111622677
chr3	98286763	rs6766216	CPOX	CPOX,ST3GAL6-AS1		Enh_chmm_34796	PHLDB2,XRN1	chr3:142110168-142112168
chr3	98286871	rs4857098	CPOX	CPOX		Enh_chmm_34796	PHLDB2,XRN1	chr3:98378342-98380342
chr3	98286871	rs4857098	CPOX	CPOX		Enh_chmm_34796	PHLDB2,XRN1	chr3:111620677-111622677
chr3	98286871	rs4857098	CPOX	CPOX		Enh_chmm_34796	PHLDB2,XRN1	chr3:142110168-142112168
chr3	101569726	rs616597	NFKBIZ	PDCL3P4,ZBTB11-AS1		TssA_chmm_12210	NFKBIZ,ZPLD1,LINC00882,CIP2A,IFT80,SMC4	chr3:101556751-101558751
chr3	101569726	rs616597	NFKBIZ	PDCL3P4,ZBTB11-AS1		TssA_chmm_12210	NFKBIZ,ZPLD1,LINC00882,CIP2A,IFT80,SMC4	chr3:101630774-101632774
chr3	101569726	rs616597	NFKBIZ	PDCL3P4,ZBTB11-AS1		TssA_chmm_12210	NFKBIZ,ZPLD1,LINC00882,CIP2A,IFT80,SMC4	chr3:101821647-101823647
chr3	101569726	rs616597	NFKBIZ	PDCL3P4,ZBTB11-AS1		TssA_chmm_12210	NFKBIZ,ZPLD1,LINC00882,CIP2A,IFT80,SMC4	chr3:101836074-101838074
chr3	101569726	rs616597	NFKBIZ	PDCL3P4,ZBTB11-AS1		TssA_chmm_12210	NFKBIZ,ZPLD1,LINC00882,CIP2A,IFT80,SMC4	chr3:101947317-101949317
chr3	101569726	rs616597	NFKBIZ	PDCL3P4,ZBTB11-AS1		TssA_chmm_12210	NFKBIZ,ZPLD1,LINC00882,CIP2A,IFT80,SMC4	chr3:105021929-105023929
chr3	101569726	rs616597	NFKBIZ	PDCL3P4,ZBTB11-AS1		TssA_chmm_12210	NFKBIZ,ZPLD1,LINC00882,CIP2A,IFT80,SMC4	chr3:106806490-106808490
chr3	101569726	rs616597	NFKBIZ	PDCL3P4,ZBTB11-AS1		TssA_chmm_12210	NFKBIZ,ZPLD1,LINC00882,CIP2A,IFT80,SMC4	chr3:108282883-108284883
chr3	101569726	rs616597	NFKBIZ	PDCL3P4,ZBTB11-AS1		TssA_chmm_12210	NFKBIZ,ZPLD1,LINC00882,CIP2A,IFT80,SMC4	chr3:160137823-160139823
chr3	101658031	rs797866	LINC02085	SENP7,NXPE3,PDCL3P4,ZBTB11-AS1		LINC02085	ST3GAL6,MIR548G,CMSS1,FILIP1L,LINC02085,ZPLD1	chr3:98491945-98493945
chr3	101658031	rs797866	LINC02085	SENP7,NXPE3,PDCL3P4,ZBTB11-AS1		LINC02085	ST3GAL6,MIR548G,CMSS1,FILIP1L,LINC02085,ZPLD1	chr3:99625774-99627774
chr3	101658031	rs797866	LINC02085	SENP7,NXPE3,PDCL3P4,ZBTB11-AS1		LINC02085	ST3GAL6,MIR548G,CMSS1,FILIP1L,LINC02085,ZPLD1	chr3:101660619-101662619
chr3	101658031	rs797866	LINC02085	SENP7,NXPE3,PDCL3P4,ZBTB11-AS1		LINC02085	ST3GAL6,MIR548G,CMSS1,FILIP1L,LINC02085,ZPLD1	chr3:101989084-101991084
chr3	101658031	rs797866	LINC02085	SENP7,NXPE3,PDCL3P4,ZBTB11-AS1		LINC02085	ST3GAL6,MIR548G,CMSS1,FILIP1L,LINC02085,ZPLD1	chr3:137049938-137051938
chr3	101658031	rs797866	LINC02085	SENP7,NXPE3,PDCL3P4,ZBTB11-AS1		LINC02085	ST3GAL6,MIR548G,CMSS1,FILIP1L,LINC02085,ZPLD1	chr3:160284540-160286540
chr3	101661789	rs1513118	LINC02085			Enh_chmm_34857	LINC02085,ZPLD1	chr3:101621648-101623648
chr3	101661789	rs1513118	LINC02085			Enh_chmm_34857	LINC02085,ZPLD1	chr3:101657323-101659323
chr3	101661789	rs1513118	LINC02085			Enh_chmm_34857	LINC02085,ZPLD1	chr3:101661981-101663981
chr3	101661789	rs1513118	LINC02085			Enh_chmm_34857	LINC02085,ZPLD1	chr3:101787316-101789316
chr3	101661789	rs1513118	LINC02085			Enh_chmm_34857	LINC02085,ZPLD1	chr3:101947568-101949568
chr3	101811776	rs1399272	ZPLD1			Enh_chmm_34861	LINC02085,ZPLD1	chr3:101707296-101709296
chr3	101811776	rs1399272	ZPLD1			Enh_chmm_34861	LINC02085,ZPLD1	chr3:101762947-101764947
chr3	101811776	rs1399272	ZPLD1			Enh_chmm_34861	LINC02085,ZPLD1	chr3:101822052-101824052
chr3	101811776	rs1399272	ZPLD1			Enh_chmm_34861	LINC02085,ZPLD1	chr3:101849279-101851279
chr3	101811776	rs1399272	ZPLD1			Enh_chmm_34861	LINC02085,ZPLD1	chr3:102036695-102038695
chr3	101811776	rs1399272	ZPLD1			Enh_chmm_34861	LINC02085,ZPLD1	chr3:102186237-102188237
chr3	101811776	rs1399272	ZPLD1			Enh_chmm_34861	LINC02085,ZPLD1	chr3:104691806-104693806
chr3	105471508	rs4894947	CBLB			TssAFlnk_chmm_23489	ROBO2,CBLB	chr3:77399859-77401859
chr3	105471508	rs4894947	CBLB			TssAFlnk_chmm_23489	ROBO2,CBLB	chr3:104295097-104297097
chr3	105471508	rs4894947	CBLB			TssAFlnk_chmm_23489	ROBO2,CBLB	chr3:105466498-105468498
chr3	105471508	rs4894947	CBLB			TssAFlnk_chmm_23489	ROBO2,CBLB	chr3:105474584-105476584
chr3	105471508	rs4894947	CBLB			TssAFlnk_chmm_23489	ROBO2,CBLB	chr3:105480628-105482628
chr3	105471508	rs4894947	CBLB			TssAFlnk_chmm_23489	ROBO2,CBLB	chr3:105797520-105799520
chr3	105471508	rs4894947	CBLB			TssAFlnk_chmm_23489	ROBO2,CBLB	chr3:105906454-105908454
chr3	105472221	rs11289597	CBLB			Enh_chmm_34872	ROBO2,CBLB	chr3:77399859-77401859
chr3	105472221	rs11289597	CBLB			Enh_chmm_34872	ROBO2,CBLB	chr3:104295097-104297097
chr3	105472221	rs11289597	CBLB			Enh_chmm_34872	ROBO2,CBLB	chr3:105466498-105468498
chr3	105472221	rs11289597	CBLB			Enh_chmm_34872	ROBO2,CBLB	chr3:105474584-105476584
chr3	105472221	rs11289597	CBLB			Enh_chmm_34872	ROBO2,CBLB	chr3:105480628-105482628
chr3	105472221	rs11289597	CBLB			Enh_chmm_34872	ROBO2,CBLB	chr3:105797520-105799520
chr3	105472221	rs11289597	CBLB			Enh_chmm_34872	ROBO2,CBLB	chr3:105906454-105908454
chr3	105472222	rs34431393	CBLB			Enh_chmm_34872	ROBO2,CBLB	chr3:77399859-77401859
chr3	105472222	rs34431393	CBLB			Enh_chmm_34872	ROBO2,CBLB	chr3:104295097-104297097
chr3	105472222	rs34431393	CBLB			Enh_chmm_34872	ROBO2,CBLB	chr3:105466498-105468498
chr3	105472222	rs34431393	CBLB			Enh_chmm_34872	ROBO2,CBLB	chr3:105474584-105476584
chr3	105472222	rs34431393	CBLB			Enh_chmm_34872	ROBO2,CBLB	chr3:105480628-105482628
chr3	105472222	rs34431393	CBLB			Enh_chmm_34872	ROBO2,CBLB	chr3:105797520-105799520
chr3	105472222	rs34431393	CBLB			Enh_chmm_34872	ROBO2,CBLB	chr3:105906454-105908454
chr3	105472390	rs16851570	CBLB	CBLB		Enh_chmm_34872	ROBO2,CBLB	chr3:77399859-77401859
chr3	105472390	rs16851570	CBLB	CBLB		Enh_chmm_34872	ROBO2,CBLB	chr3:104295097-104297097
chr3	105472390	rs16851570	CBLB	CBLB		Enh_chmm_34872	ROBO2,CBLB	chr3:105466498-105468498
chr3	105472390	rs16851570	CBLB	CBLB		Enh_chmm_34872	ROBO2,CBLB	chr3:105474584-105476584
chr3	105472390	rs16851570	CBLB	CBLB		Enh_chmm_34872	ROBO2,CBLB	chr3:105480628-105482628
chr3	105472390	rs16851570	CBLB	CBLB		Enh_chmm_34872	ROBO2,CBLB	chr3:105797520-105799520
chr3	105472390	rs16851570	CBLB	CBLB		Enh_chmm_34872	ROBO2,CBLB	chr3:105906454-105908454
chr3	105517328	rs12633654	CBLB	CBLB		Enh_chmm_34878	CBLB	chr3:105296339-105298339
chr3	105517328	rs12633654	CBLB	CBLB		Enh_chmm_34878	CBLB	chr3:105392729-105394729
chr3	105517328	rs12633654	CBLB	CBLB		Enh_chmm_34878	CBLB	chr3:105500176-105502176
chr3	105517328	rs12633654	CBLB	CBLB		Enh_chmm_34878	CBLB	chr3:193909508-193911508
chr3	105517330	rs2399056	CBLB	CBLB		Enh_chmm_34878	CBLB	chr3:105296339-105298339
chr3	105517330	rs2399056	CBLB	CBLB		Enh_chmm_34878	CBLB	chr3:105392729-105394729
chr3	105517330	rs2399056	CBLB	CBLB		Enh_chmm_34878	CBLB	chr3:105500176-105502176
chr3	105517330	rs2399056	CBLB	CBLB		Enh_chmm_34878	CBLB	chr3:193909508-193911508
chr3	105551692	rs9826886	CBLB	CBLB		Enh_chmm_34884	CPOX,CBLB	chr3:98301323-98303323
chr3	105551692	rs9826886	CBLB	CBLB		Enh_chmm_34884	CPOX,CBLB	chr3:105569372-105571372
chr3	105551692	rs9826886	CBLB	CBLB		Enh_chmm_34884	CPOX,CBLB	chr3:105575356-105577356
chr3	105551692	rs9826886	CBLB	CBLB		Enh_chmm_34884	CPOX,CBLB	chr3:105621723-105623723
chr3	105551692	rs9826886	CBLB	CBLB		Enh_chmm_34884	CPOX,CBLB	chr3:105997529-105999529
chr3	105551692	rs9826886	CBLB	CBLB		Enh_chmm_34884	CPOX,CBLB	chr3:106023195-106025195
chr3	105551692	rs9826886	CBLB	CBLB		Enh_chmm_34884	CPOX,CBLB	chr3:187688454-187690454
chr3	105584684	rs4447799	CBLB	CBLB		Enh_chmm_34889		chr3:105701488-105703488
chr3	105584684	rs4447799	CBLB	CBLB		Enh_chmm_34889		chr3:105709521-105711521
chr3	105586538	rs2221379	CBLB			TssA_chmm_12216	CBLB	chr3:105510386-105512386
chr3	105586538	rs2221379	CBLB			TssA_chmm_12216	CBLB	chr3:106030311-106032311
chr3	105586538	rs2221379	CBLB			TssA_chmm_12216	CBLB	chr3:106208967-106210967
chr3	105895352	rs9838807	CBLB			TssAFlnk_chmm_23494	PLCXD2,OSBPL11	chr3:105728990-105730990
chr3	105895352	rs9838807	CBLB			TssAFlnk_chmm_23494	PLCXD2,OSBPL11	chr3:105893320-105895320
chr3	105895352	rs9838807	CBLB			TssAFlnk_chmm_23494	PLCXD2,OSBPL11	chr3:105895664-105897664
chr3	105895352	rs9838807	CBLB			TssAFlnk_chmm_23494	PLCXD2,OSBPL11	chr3:106015328-106017328
chr3	105895352	rs9838807	CBLB			TssAFlnk_chmm_23494	PLCXD2,OSBPL11	chr3:106044697-106046697
chr3	105895352	rs9838807	CBLB			TssAFlnk_chmm_23494	PLCXD2,OSBPL11	chr3:106220114-106222114
chr3	105895352	rs9838807	CBLB			TssAFlnk_chmm_23494	PLCXD2,OSBPL11	chr3:111439432-111441432
chr3	105895352	rs9838807	CBLB			TssAFlnk_chmm_23494	PLCXD2,OSBPL11	chr3:125270698-125272698
chr3	105925276	rs12489296	CBLB			TssAFlnk_chmm_23495	ALCAM,ACAD11,NPHP3-ACAD11	chr3:105150493-105152493
chr3	105925276	rs12489296	CBLB			TssAFlnk_chmm_23495	ALCAM,ACAD11,NPHP3-ACAD11	chr3:105190635-105192635
chr3	105925276	rs12489296	CBLB			TssAFlnk_chmm_23495	ALCAM,ACAD11,NPHP3-ACAD11	chr3:105317399-105319399
chr3	105925276	rs12489296	CBLB			TssAFlnk_chmm_23495	ALCAM,ACAD11,NPHP3-ACAD11	chr3:105905240-105907240
chr3	105925276	rs12489296	CBLB			TssAFlnk_chmm_23495	ALCAM,ACAD11,NPHP3-ACAD11	chr3:105930413-105932413
chr3	105925276	rs12489296	CBLB			TssAFlnk_chmm_23495	ALCAM,ACAD11,NPHP3-ACAD11	chr3:106322765-106324765
chr3	105925276	rs12489296	CBLB			TssAFlnk_chmm_23495	ALCAM,ACAD11,NPHP3-ACAD11	chr3:132336486-132338486
chr3	107844129	rs12485895	CD47	IFT57		TssAFlnk_chmm_23510	CD47,HHLA2,MYH15	chr3:98283567-98285567
chr3	107844129	rs12485895	CD47	IFT57		TssAFlnk_chmm_23510	CD47,HHLA2,MYH15	chr3:107804545-107806545
chr3	107844129	rs12485895	CD47	IFT57		TssAFlnk_chmm_23510	CD47,HHLA2,MYH15	chr3:107817427-107819427
chr3	107844129	rs12485895	CD47	IFT57		TssAFlnk_chmm_23510	CD47,HHLA2,MYH15	chr3:107970361-107972361
chr3	107844129	rs12485895	CD47	IFT57		TssAFlnk_chmm_23510	CD47,HHLA2,MYH15	chr3:108015229-108017229
chr3	107844129	rs12485895	CD47	IFT57		TssAFlnk_chmm_23510	CD47,HHLA2,MYH15	chr3:108169556-108171556
chr3	107844129	rs12485895	CD47	IFT57		TssAFlnk_chmm_23510	CD47,HHLA2,MYH15	chr3:118999034-119001034
chr3	107844499	rs326347	CD47	IFT57,HHLA2,MYH15,CD47,LINC01990		TssAFlnk_chmm_23510	CD47,MYH15	chr3:107804545-107806545
chr3	107844499	rs326347	CD47	IFT57,HHLA2,MYH15,CD47,LINC01990		TssAFlnk_chmm_23510	CD47,MYH15	chr3:107817427-107819427
chr3	107844499	rs326347	CD47	IFT57,HHLA2,MYH15,CD47,LINC01990		TssAFlnk_chmm_23510	CD47,MYH15	chr3:107845079-107847079
chr3	107844499	rs326347	CD47	IFT57,HHLA2,MYH15,CD47,LINC01990		TssAFlnk_chmm_23510	CD47,MYH15	chr3:107970361-107972361
chr3	107844499	rs326347	CD47	IFT57,HHLA2,MYH15,CD47,LINC01990		TssAFlnk_chmm_23510	CD47,MYH15	chr3:108169556-108171556
chr3	107942276	rs1289749	IFT57			IFT57,TssAFlnk_chmm_23515	MYRIP,IFT57,HHLA2	chr3:40008958-40010958
chr3	107942276	rs1289749	IFT57			IFT57,TssAFlnk_chmm_23515	MYRIP,IFT57,HHLA2	chr3:107154537-107156537
chr3	107942276	rs1289749	IFT57			IFT57,TssAFlnk_chmm_23515	MYRIP,IFT57,HHLA2	chr3:107838134-107840134
chr3	107942276	rs1289749	IFT57			IFT57,TssAFlnk_chmm_23515	MYRIP,IFT57,HHLA2	chr3:107917872-107919872
chr3	107942276	rs1289749	IFT57			IFT57,TssAFlnk_chmm_23515	MYRIP,IFT57,HHLA2	chr3:108057905-108059905
chr3	108011535	rs6763475	HHLA2	IFT57,HHLA2		Enh_chmm_34945	MIR548G,CMSS1,FILIP1L,IFT57,HHLA2,MYH15,BTLA	chr3:99712017-99714017
chr3	108011535	rs6763475	HHLA2	IFT57,HHLA2		Enh_chmm_34945	MIR548G,CMSS1,FILIP1L,IFT57,HHLA2,MYH15,BTLA	chr3:107737527-107739527
chr3	108011535	rs6763475	HHLA2	IFT57,HHLA2		Enh_chmm_34945	MIR548G,CMSS1,FILIP1L,IFT57,HHLA2,MYH15,BTLA	chr3:107916676-107918676
chr3	108011535	rs6763475	HHLA2	IFT57,HHLA2		Enh_chmm_34945	MIR548G,CMSS1,FILIP1L,IFT57,HHLA2,MYH15,BTLA	chr3:107971809-107973809
chr3	108011535	rs6763475	HHLA2	IFT57,HHLA2		Enh_chmm_34945	MIR548G,CMSS1,FILIP1L,IFT57,HHLA2,MYH15,BTLA	chr3:108010301-108012301
chr3	108011535	rs6763475	HHLA2	IFT57,HHLA2		Enh_chmm_34945	MIR548G,CMSS1,FILIP1L,IFT57,HHLA2,MYH15,BTLA	chr3:108011028-108013028
chr3	108011535	rs6763475	HHLA2	IFT57,HHLA2		Enh_chmm_34945	MIR548G,CMSS1,FILIP1L,IFT57,HHLA2,MYH15,BTLA	chr3:108035862-108037862
chr3	108011535	rs6763475	HHLA2	IFT57,HHLA2		Enh_chmm_34945	MIR548G,CMSS1,FILIP1L,IFT57,HHLA2,MYH15,BTLA	chr3:108066530-108068530
chr3	108011535	rs6763475	HHLA2	IFT57,HHLA2		Enh_chmm_34945	MIR548G,CMSS1,FILIP1L,IFT57,HHLA2,MYH15,BTLA	chr3:108071073-108073073
chr3	108011535	rs6763475	HHLA2	IFT57,HHLA2		Enh_chmm_34945	MIR548G,CMSS1,FILIP1L,IFT57,HHLA2,MYH15,BTLA	chr3:108167506-108169506
chr3	108011535	rs6763475	HHLA2	IFT57,HHLA2		Enh_chmm_34945	MIR548G,CMSS1,FILIP1L,IFT57,HHLA2,MYH15,BTLA	chr3:112206235-112208235
chr3	108011737	rs6437771	HHLA2	IFT57,HHLA2		Enh_chmm_34945	MIR548G,CMSS1,FILIP1L,IFT57,HHLA2,MYH15,BTLA	chr3:99712017-99714017
chr3	108011737	rs6437771	HHLA2	IFT57,HHLA2		Enh_chmm_34945	MIR548G,CMSS1,FILIP1L,IFT57,HHLA2,MYH15,BTLA	chr3:107737527-107739527
chr3	108011737	rs6437771	HHLA2	IFT57,HHLA2		Enh_chmm_34945	MIR548G,CMSS1,FILIP1L,IFT57,HHLA2,MYH15,BTLA	chr3:107916676-107918676
chr3	108011737	rs6437771	HHLA2	IFT57,HHLA2		Enh_chmm_34945	MIR548G,CMSS1,FILIP1L,IFT57,HHLA2,MYH15,BTLA	chr3:108010301-108012301
chr3	108011737	rs6437771	HHLA2	IFT57,HHLA2		Enh_chmm_34945	MIR548G,CMSS1,FILIP1L,IFT57,HHLA2,MYH15,BTLA	chr3:108011028-108013028
chr3	108011737	rs6437771	HHLA2	IFT57,HHLA2		Enh_chmm_34945	MIR548G,CMSS1,FILIP1L,IFT57,HHLA2,MYH15,BTLA	chr3:108035862-108037862
chr3	108011737	rs6437771	HHLA2	IFT57,HHLA2		Enh_chmm_34945	MIR548G,CMSS1,FILIP1L,IFT57,HHLA2,MYH15,BTLA	chr3:108066530-108068530
chr3	108011737	rs6437771	HHLA2	IFT57,HHLA2		Enh_chmm_34945	MIR548G,CMSS1,FILIP1L,IFT57,HHLA2,MYH15,BTLA	chr3:108071073-108073073
chr3	108011737	rs6437771	HHLA2	IFT57,HHLA2		Enh_chmm_34945	MIR548G,CMSS1,FILIP1L,IFT57,HHLA2,MYH15,BTLA	chr3:108167506-108169506
chr3	108011737	rs6437771	HHLA2	IFT57,HHLA2		Enh_chmm_34945	MIR548G,CMSS1,FILIP1L,IFT57,HHLA2,MYH15,BTLA	chr3:112206235-112208235
chr3	108011920	rs7625014	HHLA2	IFT57,HHLA2		Enh_chmm_34945	MIR548G,CMSS1,FILIP1L,IFT57,HHLA2,MYH15,BTLA	chr3:99712017-99714017
chr3	108011920	rs7625014	HHLA2	IFT57,HHLA2		Enh_chmm_34945	MIR548G,CMSS1,FILIP1L,IFT57,HHLA2,MYH15,BTLA	chr3:107737527-107739527
chr3	108011920	rs7625014	HHLA2	IFT57,HHLA2		Enh_chmm_34945	MIR548G,CMSS1,FILIP1L,IFT57,HHLA2,MYH15,BTLA	chr3:107916676-107918676
chr3	108011920	rs7625014	HHLA2	IFT57,HHLA2		Enh_chmm_34945	MIR548G,CMSS1,FILIP1L,IFT57,HHLA2,MYH15,BTLA	chr3:108010301-108012301
chr3	108011920	rs7625014	HHLA2	IFT57,HHLA2		Enh_chmm_34945	MIR548G,CMSS1,FILIP1L,IFT57,HHLA2,MYH15,BTLA	chr3:108011028-108013028
chr3	108011920	rs7625014	HHLA2	IFT57,HHLA2		Enh_chmm_34945	MIR548G,CMSS1,FILIP1L,IFT57,HHLA2,MYH15,BTLA	chr3:108035862-108037862
chr3	108011920	rs7625014	HHLA2	IFT57,HHLA2		Enh_chmm_34945	MIR548G,CMSS1,FILIP1L,IFT57,HHLA2,MYH15,BTLA	chr3:108066530-108068530
chr3	108011920	rs7625014	HHLA2	IFT57,HHLA2		Enh_chmm_34945	MIR548G,CMSS1,FILIP1L,IFT57,HHLA2,MYH15,BTLA	chr3:108071073-108073073
chr3	108011920	rs7625014	HHLA2	IFT57,HHLA2		Enh_chmm_34945	MIR548G,CMSS1,FILIP1L,IFT57,HHLA2,MYH15,BTLA	chr3:108167506-108169506
chr3	108011920	rs7625014	HHLA2	IFT57,HHLA2		Enh_chmm_34945	MIR548G,CMSS1,FILIP1L,IFT57,HHLA2,MYH15,BTLA	chr3:112206235-112208235
chr3	108012420	rs12493468	HHLA2	IFT57,HHLA2		Enh_chmm_34945	MIR548G,CMSS1,FILIP1L,ZPLD1,IFT57,HHLA2,MYH15,ATR	chr3:99712017-99714017
chr3	108012420	rs12493468	HHLA2	IFT57,HHLA2		Enh_chmm_34945	MIR548G,CMSS1,FILIP1L,ZPLD1,IFT57,HHLA2,MYH15,ATR	chr3:101998777-102000777
chr3	108012420	rs12493468	HHLA2	IFT57,HHLA2		Enh_chmm_34945	MIR548G,CMSS1,FILIP1L,ZPLD1,IFT57,HHLA2,MYH15,ATR	chr3:107737527-107739527
chr3	108012420	rs12493468	HHLA2	IFT57,HHLA2		Enh_chmm_34945	MIR548G,CMSS1,FILIP1L,ZPLD1,IFT57,HHLA2,MYH15,ATR	chr3:107916676-107918676
chr3	108012420	rs12493468	HHLA2	IFT57,HHLA2		Enh_chmm_34945	MIR548G,CMSS1,FILIP1L,ZPLD1,IFT57,HHLA2,MYH15,ATR	chr3:107953382-107955382
chr3	108012420	rs12493468	HHLA2	IFT57,HHLA2		Enh_chmm_34945	MIR548G,CMSS1,FILIP1L,ZPLD1,IFT57,HHLA2,MYH15,ATR	chr3:108010301-108012301
chr3	108012420	rs12493468	HHLA2	IFT57,HHLA2		Enh_chmm_34945	MIR548G,CMSS1,FILIP1L,ZPLD1,IFT57,HHLA2,MYH15,ATR	chr3:108066530-108068530
chr3	108012420	rs12493468	HHLA2	IFT57,HHLA2		Enh_chmm_34945	MIR548G,CMSS1,FILIP1L,ZPLD1,IFT57,HHLA2,MYH15,ATR	chr3:108071073-108073073
chr3	108012420	rs12493468	HHLA2	IFT57,HHLA2		Enh_chmm_34945	MIR548G,CMSS1,FILIP1L,ZPLD1,IFT57,HHLA2,MYH15,ATR	chr3:108171018-108173018
chr3	108012420	rs12493468	HHLA2	IFT57,HHLA2		Enh_chmm_34945	MIR548G,CMSS1,FILIP1L,ZPLD1,IFT57,HHLA2,MYH15,ATR	chr3:142194322-142196322
chr3	108012562	rs2061246	HHLA2	IFT57,HHLA2,MYH15		Enh_chmm_34945	MIR548G,CMSS1,FILIP1L,ZPLD1,IFT57,HHLA2,MYH15,ATR	chr3:99712017-99714017
chr3	108012562	rs2061246	HHLA2	IFT57,HHLA2,MYH15		Enh_chmm_34945	MIR548G,CMSS1,FILIP1L,ZPLD1,IFT57,HHLA2,MYH15,ATR	chr3:101998777-102000777
chr3	108012562	rs2061246	HHLA2	IFT57,HHLA2,MYH15		Enh_chmm_34945	MIR548G,CMSS1,FILIP1L,ZPLD1,IFT57,HHLA2,MYH15,ATR	chr3:107737527-107739527
chr3	108012562	rs2061246	HHLA2	IFT57,HHLA2,MYH15		Enh_chmm_34945	MIR548G,CMSS1,FILIP1L,ZPLD1,IFT57,HHLA2,MYH15,ATR	chr3:107916676-107918676
chr3	108012562	rs2061246	HHLA2	IFT57,HHLA2,MYH15		Enh_chmm_34945	MIR548G,CMSS1,FILIP1L,ZPLD1,IFT57,HHLA2,MYH15,ATR	chr3:107953382-107955382
chr3	108012562	rs2061246	HHLA2	IFT57,HHLA2,MYH15		Enh_chmm_34945	MIR548G,CMSS1,FILIP1L,ZPLD1,IFT57,HHLA2,MYH15,ATR	chr3:108010301-108012301
chr3	108012562	rs2061246	HHLA2	IFT57,HHLA2,MYH15		Enh_chmm_34945	MIR548G,CMSS1,FILIP1L,ZPLD1,IFT57,HHLA2,MYH15,ATR	chr3:108066530-108068530
chr3	108012562	rs2061246	HHLA2	IFT57,HHLA2,MYH15		Enh_chmm_34945	MIR548G,CMSS1,FILIP1L,ZPLD1,IFT57,HHLA2,MYH15,ATR	chr3:108071073-108073073
chr3	108012562	rs2061246	HHLA2	IFT57,HHLA2,MYH15		Enh_chmm_34945	MIR548G,CMSS1,FILIP1L,ZPLD1,IFT57,HHLA2,MYH15,ATR	chr3:108171018-108173018
chr3	108012562	rs2061246	HHLA2	IFT57,HHLA2,MYH15		Enh_chmm_34945	MIR548G,CMSS1,FILIP1L,ZPLD1,IFT57,HHLA2,MYH15,ATR	chr3:142194322-142196322
chr3	108307670	rs11709183	DZIP3	KIAA1524		DZIP3,TssAFlnk_chmm_23517	HACL1,DZIP3,GUCA1C	chr3:15599497-15601497
chr3	108307670	rs11709183	DZIP3	KIAA1524		DZIP3,TssAFlnk_chmm_23517	HACL1,DZIP3,GUCA1C	chr3:108329405-108331405
chr3	108307670	rs11709183	DZIP3	KIAA1524		DZIP3,TssAFlnk_chmm_23517	HACL1,DZIP3,GUCA1C	chr3:108631146-108633146
chr3	108525655	rs28581710	TRAT1	MYH15,KIAA1524,DZIP3,RP11-381E24.1		Enh_chmm_34956	HHLA2	chr3:108080868-108082868
chr3	108525655	rs28581710	TRAT1	MYH15,KIAA1524,DZIP3,RP11-381E24.1		Enh_chmm_34956	HHLA2	chr3:108513403-108515403
chr3	108525655	rs28581710	TRAT1	MYH15,KIAA1524,DZIP3,RP11-381E24.1		Enh_chmm_34956	HHLA2	chr3:108523341-108525341
chr3	108525655	rs28581710	TRAT1	MYH15,KIAA1524,DZIP3,RP11-381E24.1		Enh_chmm_34956	HHLA2	chr3:108525952-108527952
chr3	108540631	rs2715692	TRAT1	RETNLB		TRAT1,TssAFlnk_chmm_23521	TRAT1,GUCA1C,CASR,ATP2C1	chr3:108537102-108539102
chr3	108540631	rs2715692	TRAT1	RETNLB		TRAT1,TssAFlnk_chmm_23521	TRAT1,GUCA1C,CASR,ATP2C1	chr3:108538457-108540457
chr3	108540631	rs2715692	TRAT1	RETNLB		TRAT1,TssAFlnk_chmm_23521	TRAT1,GUCA1C,CASR,ATP2C1	chr3:108544766-108546766
chr3	108540631	rs2715692	TRAT1	RETNLB		TRAT1,TssAFlnk_chmm_23521	TRAT1,GUCA1C,CASR,ATP2C1	chr3:108628250-108630250
chr3	108540631	rs2715692	TRAT1	RETNLB		TRAT1,TssAFlnk_chmm_23521	TRAT1,GUCA1C,CASR,ATP2C1	chr3:121929434-121931434
chr3	108540631	rs2715692	TRAT1	RETNLB		TRAT1,TssAFlnk_chmm_23521	TRAT1,GUCA1C,CASR,ATP2C1	chr3:130613203-130615203
chr3	108540752	rs3762792	TRAT1	DZIP3		TRAT1,TssAFlnk_chmm_23521	TRAT1,GUCA1C,CASR,ATP2C1	chr3:108537102-108539102
chr3	108540752	rs3762792	TRAT1	DZIP3		TRAT1,TssAFlnk_chmm_23521	TRAT1,GUCA1C,CASR,ATP2C1	chr3:108538457-108540457
chr3	108540752	rs3762792	TRAT1	DZIP3		TRAT1,TssAFlnk_chmm_23521	TRAT1,GUCA1C,CASR,ATP2C1	chr3:108544766-108546766
chr3	108540752	rs3762792	TRAT1	DZIP3		TRAT1,TssAFlnk_chmm_23521	TRAT1,GUCA1C,CASR,ATP2C1	chr3:108628250-108630250
chr3	108540752	rs3762792	TRAT1	DZIP3		TRAT1,TssAFlnk_chmm_23521	TRAT1,GUCA1C,CASR,ATP2C1	chr3:121929434-121931434
chr3	108540752	rs3762792	TRAT1	DZIP3		TRAT1,TssAFlnk_chmm_23521	TRAT1,GUCA1C,CASR,ATP2C1	chr3:130613203-130615203
chr3	108541143	rs2715694	TRAT1	RETNLB		TRAT1,TssAFlnk_chmm_23521	TRAT1,GUCA1C,CFAP44,CFAP44-AS1	chr3:108537019-108539019
chr3	108541143	rs2715694	TRAT1	RETNLB		TRAT1,TssAFlnk_chmm_23521	TRAT1,GUCA1C,CFAP44,CFAP44-AS1	chr3:108537102-108539102
chr3	108541143	rs2715694	TRAT1	RETNLB		TRAT1,TssAFlnk_chmm_23521	TRAT1,GUCA1C,CFAP44,CFAP44-AS1	chr3:108538457-108540457
chr3	108541143	rs2715694	TRAT1	RETNLB		TRAT1,TssAFlnk_chmm_23521	TRAT1,GUCA1C,CFAP44,CFAP44-AS1	chr3:108544766-108546766
chr3	108541143	rs2715694	TRAT1	RETNLB		TRAT1,TssAFlnk_chmm_23521	TRAT1,GUCA1C,CFAP44,CFAP44-AS1	chr3:108545011-108547011
chr3	108541143	rs2715694	TRAT1	RETNLB		TRAT1,TssAFlnk_chmm_23521	TRAT1,GUCA1C,CFAP44,CFAP44-AS1	chr3:108550176-108552176
chr3	108541143	rs2715694	TRAT1	RETNLB		TRAT1,TssAFlnk_chmm_23521	TRAT1,GUCA1C,CFAP44,CFAP44-AS1	chr3:108628250-108630250
chr3	108541143	rs2715694	TRAT1	RETNLB		TRAT1,TssAFlnk_chmm_23521	TRAT1,GUCA1C,CFAP44,CFAP44-AS1	chr3:113145759-113147759
chr3	108541314	rs3811686	TRAT1	RETNLB	TRAT1	TRAT1,TssAFlnk_chmm_23521	ZPLD1,DZIP3,TRAT1,GUCA1C,CFAP44,CFAP44-AS1	chr3:101860229-101862229
chr3	108541314	rs3811686	TRAT1	RETNLB	TRAT1	TRAT1,TssAFlnk_chmm_23521	ZPLD1,DZIP3,TRAT1,GUCA1C,CFAP44,CFAP44-AS1	chr3:108311356-108313356
chr3	108541314	rs3811686	TRAT1	RETNLB	TRAT1	TRAT1,TssAFlnk_chmm_23521	ZPLD1,DZIP3,TRAT1,GUCA1C,CFAP44,CFAP44-AS1	chr3:108537019-108539019
chr3	108541314	rs3811686	TRAT1	RETNLB	TRAT1	TRAT1,TssAFlnk_chmm_23521	ZPLD1,DZIP3,TRAT1,GUCA1C,CFAP44,CFAP44-AS1	chr3:108538457-108540457
chr3	108541314	rs3811686	TRAT1	RETNLB	TRAT1	TRAT1,TssAFlnk_chmm_23521	ZPLD1,DZIP3,TRAT1,GUCA1C,CFAP44,CFAP44-AS1	chr3:108545011-108547011
chr3	108541314	rs3811686	TRAT1	RETNLB	TRAT1	TRAT1,TssAFlnk_chmm_23521	ZPLD1,DZIP3,TRAT1,GUCA1C,CFAP44,CFAP44-AS1	chr3:108550176-108552176
chr3	108541314	rs3811686	TRAT1	RETNLB	TRAT1	TRAT1,TssAFlnk_chmm_23521	ZPLD1,DZIP3,TRAT1,GUCA1C,CFAP44,CFAP44-AS1	chr3:108628250-108630250
chr3	108541314	rs3811686	TRAT1	RETNLB	TRAT1	TRAT1,TssAFlnk_chmm_23521	ZPLD1,DZIP3,TRAT1,GUCA1C,CFAP44,CFAP44-AS1	chr3:113145759-113147759
chr3	108541994	rs2121760	TRAT1			TssA_chmm_12233	ZPLD1,DZIP3,TRAT1,GUCA1C,CFAP44,CFAP44-AS1	chr3:101860229-101862229
chr3	108541994	rs2121760	TRAT1			TssA_chmm_12233	ZPLD1,DZIP3,TRAT1,GUCA1C,CFAP44,CFAP44-AS1	chr3:108311356-108313356
chr3	108541994	rs2121760	TRAT1			TssA_chmm_12233	ZPLD1,DZIP3,TRAT1,GUCA1C,CFAP44,CFAP44-AS1	chr3:108369632-108371632
chr3	108541994	rs2121760	TRAT1			TssA_chmm_12233	ZPLD1,DZIP3,TRAT1,GUCA1C,CFAP44,CFAP44-AS1	chr3:108525923-108527923
chr3	108541994	rs2121760	TRAT1			TssA_chmm_12233	ZPLD1,DZIP3,TRAT1,GUCA1C,CFAP44,CFAP44-AS1	chr3:108537019-108539019
chr3	108541994	rs2121760	TRAT1			TssA_chmm_12233	ZPLD1,DZIP3,TRAT1,GUCA1C,CFAP44,CFAP44-AS1	chr3:108538457-108540457
chr3	108541994	rs2121760	TRAT1			TssA_chmm_12233	ZPLD1,DZIP3,TRAT1,GUCA1C,CFAP44,CFAP44-AS1	chr3:108545011-108547011
chr3	108541994	rs2121760	TRAT1			TssA_chmm_12233	ZPLD1,DZIP3,TRAT1,GUCA1C,CFAP44,CFAP44-AS1	chr3:108550176-108552176
chr3	108541994	rs2121760	TRAT1			TssA_chmm_12233	ZPLD1,DZIP3,TRAT1,GUCA1C,CFAP44,CFAP44-AS1	chr3:108552408-108554408
chr3	108541994	rs2121760	TRAT1			TssA_chmm_12233	ZPLD1,DZIP3,TRAT1,GUCA1C,CFAP44,CFAP44-AS1	chr3:108558062-108560062
chr3	108541994	rs2121760	TRAT1			TssA_chmm_12233	ZPLD1,DZIP3,TRAT1,GUCA1C,CFAP44,CFAP44-AS1	chr3:108568375-108570375
chr3	108541994	rs2121760	TRAT1			TssA_chmm_12233	ZPLD1,DZIP3,TRAT1,GUCA1C,CFAP44,CFAP44-AS1	chr3:108628250-108630250
chr3	108541994	rs2121760	TRAT1			TssA_chmm_12233	ZPLD1,DZIP3,TRAT1,GUCA1C,CFAP44,CFAP44-AS1	chr3:113145759-113147759
chr3	108542497	rs2715703	TRAT1	RETNLB		TssA_chmm_12233	ROBO2,ZPLD1,DZIP3,TRAT1,GUCA1C,CFAP44,CFAP44-AS1,GSK3B,CLSTN2	chr3:76156375-76158375
chr3	108542497	rs2715703	TRAT1	RETNLB		TssA_chmm_12233	ROBO2,ZPLD1,DZIP3,TRAT1,GUCA1C,CFAP44,CFAP44-AS1,GSK3B,CLSTN2	chr3:101860229-101862229
chr3	108542497	rs2715703	TRAT1	RETNLB		TssA_chmm_12233	ROBO2,ZPLD1,DZIP3,TRAT1,GUCA1C,CFAP44,CFAP44-AS1,GSK3B,CLSTN2	chr3:108311356-108313356
chr3	108542497	rs2715703	TRAT1	RETNLB		TssA_chmm_12233	ROBO2,ZPLD1,DZIP3,TRAT1,GUCA1C,CFAP44,CFAP44-AS1,GSK3B,CLSTN2	chr3:108369632-108371632
chr3	108542497	rs2715703	TRAT1	RETNLB		TssA_chmm_12233	ROBO2,ZPLD1,DZIP3,TRAT1,GUCA1C,CFAP44,CFAP44-AS1,GSK3B,CLSTN2	chr3:108525923-108527923
chr3	108542497	rs2715703	TRAT1	RETNLB		TssA_chmm_12233	ROBO2,ZPLD1,DZIP3,TRAT1,GUCA1C,CFAP44,CFAP44-AS1,GSK3B,CLSTN2	chr3:108537019-108539019
chr3	108542497	rs2715703	TRAT1	RETNLB		TssA_chmm_12233	ROBO2,ZPLD1,DZIP3,TRAT1,GUCA1C,CFAP44,CFAP44-AS1,GSK3B,CLSTN2	chr3:108538457-108540457
chr3	108542497	rs2715703	TRAT1	RETNLB		TssA_chmm_12233	ROBO2,ZPLD1,DZIP3,TRAT1,GUCA1C,CFAP44,CFAP44-AS1,GSK3B,CLSTN2	chr3:108542599-108544599
chr3	108542497	rs2715703	TRAT1	RETNLB		TssA_chmm_12233	ROBO2,ZPLD1,DZIP3,TRAT1,GUCA1C,CFAP44,CFAP44-AS1,GSK3B,CLSTN2	chr3:108545011-108547011
chr3	108542497	rs2715703	TRAT1	RETNLB		TssA_chmm_12233	ROBO2,ZPLD1,DZIP3,TRAT1,GUCA1C,CFAP44,CFAP44-AS1,GSK3B,CLSTN2	chr3:108550176-108552176
chr3	108542497	rs2715703	TRAT1	RETNLB		TssA_chmm_12233	ROBO2,ZPLD1,DZIP3,TRAT1,GUCA1C,CFAP44,CFAP44-AS1,GSK3B,CLSTN2	chr3:108552408-108554408
chr3	108542497	rs2715703	TRAT1	RETNLB		TssA_chmm_12233	ROBO2,ZPLD1,DZIP3,TRAT1,GUCA1C,CFAP44,CFAP44-AS1,GSK3B,CLSTN2	chr3:108558062-108560062
chr3	108542497	rs2715703	TRAT1	RETNLB		TssA_chmm_12233	ROBO2,ZPLD1,DZIP3,TRAT1,GUCA1C,CFAP44,CFAP44-AS1,GSK3B,CLSTN2	chr3:108568375-108570375
chr3	108542497	rs2715703	TRAT1	RETNLB		TssA_chmm_12233	ROBO2,ZPLD1,DZIP3,TRAT1,GUCA1C,CFAP44,CFAP44-AS1,GSK3B,CLSTN2	chr3:108628250-108630250
chr3	108542497	rs2715703	TRAT1	RETNLB		TssA_chmm_12233	ROBO2,ZPLD1,DZIP3,TRAT1,GUCA1C,CFAP44,CFAP44-AS1,GSK3B,CLSTN2	chr3:109400744-109402744
chr3	108542497	rs2715703	TRAT1	RETNLB		TssA_chmm_12233	ROBO2,ZPLD1,DZIP3,TRAT1,GUCA1C,CFAP44,CFAP44-AS1,GSK3B,CLSTN2	chr3:113145759-113147759
chr3	108542497	rs2715703	TRAT1	RETNLB		TssA_chmm_12233	ROBO2,ZPLD1,DZIP3,TRAT1,GUCA1C,CFAP44,CFAP44-AS1,GSK3B,CLSTN2	chr3:119811965-119813965
chr3	108542497	rs2715703	TRAT1	RETNLB		TssA_chmm_12233	ROBO2,ZPLD1,DZIP3,TRAT1,GUCA1C,CFAP44,CFAP44-AS1,GSK3B,CLSTN2	chr3:140022492-140024492
chr3	108543245	rs72949542	TRAT1	MYH15		TssA_chmm_12233	ROBO2,DZIP3,TRAT1,GSK3B,CLSTN2	chr3:76156375-76158375
chr3	108543245	rs72949542	TRAT1	MYH15		TssA_chmm_12233	ROBO2,DZIP3,TRAT1,GSK3B,CLSTN2	chr3:108369632-108371632
chr3	108543245	rs72949542	TRAT1	MYH15		TssA_chmm_12233	ROBO2,DZIP3,TRAT1,GSK3B,CLSTN2	chr3:108525923-108527923
chr3	108543245	rs72949542	TRAT1	MYH15		TssA_chmm_12233	ROBO2,DZIP3,TRAT1,GSK3B,CLSTN2	chr3:108542107-108544107
chr3	108543245	rs72949542	TRAT1	MYH15		TssA_chmm_12233	ROBO2,DZIP3,TRAT1,GSK3B,CLSTN2	chr3:108542599-108544599
chr3	108543245	rs72949542	TRAT1	MYH15		TssA_chmm_12233	ROBO2,DZIP3,TRAT1,GSK3B,CLSTN2	chr3:108552408-108554408
chr3	108543245	rs72949542	TRAT1	MYH15		TssA_chmm_12233	ROBO2,DZIP3,TRAT1,GSK3B,CLSTN2	chr3:108558062-108560062
chr3	108543245	rs72949542	TRAT1	MYH15		TssA_chmm_12233	ROBO2,DZIP3,TRAT1,GSK3B,CLSTN2	chr3:108568375-108570375
chr3	108543245	rs72949542	TRAT1	MYH15		TssA_chmm_12233	ROBO2,DZIP3,TRAT1,GSK3B,CLSTN2	chr3:109400744-109402744
chr3	108543245	rs72949542	TRAT1	MYH15		TssA_chmm_12233	ROBO2,DZIP3,TRAT1,GSK3B,CLSTN2	chr3:119811965-119813965
chr3	108543245	rs72949542	TRAT1	MYH15		TssA_chmm_12233	ROBO2,DZIP3,TRAT1,GSK3B,CLSTN2	chr3:140022492-140024492
chr3	108543375	rs2922115	TRAT1			TssA_chmm_12233	ROBO2,DZIP3,TRAT1,GSK3B,CLSTN2	chr3:76156375-76158375
chr3	108543375	rs2922115	TRAT1			TssA_chmm_12233	ROBO2,DZIP3,TRAT1,GSK3B,CLSTN2	chr3:108369632-108371632
chr3	108543375	rs2922115	TRAT1			TssA_chmm_12233	ROBO2,DZIP3,TRAT1,GSK3B,CLSTN2	chr3:108525923-108527923
chr3	108543375	rs2922115	TRAT1			TssA_chmm_12233	ROBO2,DZIP3,TRAT1,GSK3B,CLSTN2	chr3:108542107-108544107
chr3	108543375	rs2922115	TRAT1			TssA_chmm_12233	ROBO2,DZIP3,TRAT1,GSK3B,CLSTN2	chr3:108542599-108544599
chr3	108543375	rs2922115	TRAT1			TssA_chmm_12233	ROBO2,DZIP3,TRAT1,GSK3B,CLSTN2	chr3:108552408-108554408
chr3	108543375	rs2922115	TRAT1			TssA_chmm_12233	ROBO2,DZIP3,TRAT1,GSK3B,CLSTN2	chr3:108558062-108560062
chr3	108543375	rs2922115	TRAT1			TssA_chmm_12233	ROBO2,DZIP3,TRAT1,GSK3B,CLSTN2	chr3:108568375-108570375
chr3	108543375	rs2922115	TRAT1			TssA_chmm_12233	ROBO2,DZIP3,TRAT1,GSK3B,CLSTN2	chr3:109400744-109402744
chr3	108543375	rs2922115	TRAT1			TssA_chmm_12233	ROBO2,DZIP3,TRAT1,GSK3B,CLSTN2	chr3:119811965-119813965
chr3	108543375	rs2922115	TRAT1			TssA_chmm_12233	ROBO2,DZIP3,TRAT1,GSK3B,CLSTN2	chr3:140022492-140024492
chr3	108546115	rs7621070	TRAT1	RETNLB		TssA_chmm_12234	CD47,TRAT1	chr3:107761634-107763634
chr3	108546115	rs7621070	TRAT1	RETNLB		TssA_chmm_12234	CD47,TRAT1	chr3:108427145-108429145
chr3	108546115	rs7621070	TRAT1	RETNLB		TssA_chmm_12234	CD47,TRAT1	chr3:108539166-108541166
chr3	108546115	rs7621070	TRAT1	RETNLB		TssA_chmm_12234	CD47,TRAT1	chr3:108540852-108542852
chr3	108546115	rs7621070	TRAT1	RETNLB		TssA_chmm_12234	CD47,TRAT1	chr3:108550408-108552408
chr3	108546115	rs7621070	TRAT1	RETNLB		TssA_chmm_12234	CD47,TRAT1	chr3:140710246-140712246
chr3	108546670	rs1374822	TRAT1	KIAA1524,RETNLB		Enh_chmm_34959	TRAT1	chr3:108539166-108541166
chr3	108546670	rs1374822	TRAT1	KIAA1524,RETNLB		Enh_chmm_34959	TRAT1	chr3:108540852-108542852
chr3	108548991	rs34726830	TRAT1			Enh_chmm_34961	BBX,TRAT1	chr3:107278862-107280862
chr3	108548991	rs34726830	TRAT1			Enh_chmm_34961	BBX,TRAT1	chr3:107967974-107969974
chr3	108548991	rs34726830	TRAT1			Enh_chmm_34961	BBX,TRAT1	chr3:108550765-108552765
chr3	108548991	rs34726830	TRAT1			Enh_chmm_34961	BBX,TRAT1	chr3:108592657-108594657
chr3	108549022	rs9817536	TRAT1	KIAA1524,RETNLB		Enh_chmm_34961	BBX,TRAT1	chr3:107278862-107280862
chr3	108549022	rs9817536	TRAT1	KIAA1524,RETNLB		Enh_chmm_34961	BBX,TRAT1	chr3:107967974-107969974
chr3	108549022	rs9817536	TRAT1	KIAA1524,RETNLB		Enh_chmm_34961	BBX,TRAT1	chr3:108550765-108552765
chr3	108549022	rs9817536	TRAT1	KIAA1524,RETNLB		Enh_chmm_34961	BBX,TRAT1	chr3:108592657-108594657
chr3	108552960	rs2715725	TRAT1			Enh_chmm_34964	UBP1,DZIP3,TRAT1	chr3:33471521-33473521
chr3	108552960	rs2715725	TRAT1			Enh_chmm_34964	UBP1,DZIP3,TRAT1	chr3:108381826-108383826
chr3	108552960	rs2715725	TRAT1			Enh_chmm_34964	UBP1,DZIP3,TRAT1	chr3:108519592-108521592
chr3	108552960	rs2715725	TRAT1			Enh_chmm_34964	UBP1,DZIP3,TRAT1	chr3:108541912-108543912
chr3	108552960	rs2715725	TRAT1			Enh_chmm_34964	UBP1,DZIP3,TRAT1	chr3:108559382-108561382
chr3	108554371	rs2593826	TRAT1			TEnh_3101,Enh_chmm_34965	UBP1,DZIP3,TRAT1	chr3:33471521-33473521
chr3	108554371	rs2593826	TRAT1			TEnh_3101,Enh_chmm_34965	UBP1,DZIP3,TRAT1	chr3:108381826-108383826
chr3	108554371	rs2593826	TRAT1			TEnh_3101,Enh_chmm_34965	UBP1,DZIP3,TRAT1	chr3:108519592-108521592
chr3	108554371	rs2593826	TRAT1			TEnh_3101,Enh_chmm_34965	UBP1,DZIP3,TRAT1	chr3:108541912-108543912
chr3	108554371	rs2593826	TRAT1			TEnh_3101,Enh_chmm_34965	UBP1,DZIP3,TRAT1	chr3:108559382-108561382
chr3	108556559	rs9288883	TRAT1			Enh_chmm_34968	DZIP3,TRAT1,C3orf52,GCSAM,CCDC80	chr3:108369928-108371928
chr3	108556559	rs9288883	TRAT1			Enh_chmm_34968	DZIP3,TRAT1,C3orf52,GCSAM,CCDC80	chr3:108559642-108561642
chr3	108556559	rs9288883	TRAT1			Enh_chmm_34968	DZIP3,TRAT1,C3orf52,GCSAM,CCDC80	chr3:111838588-111840588
chr3	108556559	rs9288883	TRAT1			Enh_chmm_34968	DZIP3,TRAT1,C3orf52,GCSAM,CCDC80	chr3:112327959-112329959
chr3	108556832	rs1374819	TRAT1			Enh_chmm_34968	DZIP3,TRAT1,C3orf52,GCSAM,CCDC80	chr3:108369928-108371928
chr3	108556832	rs1374819	TRAT1			Enh_chmm_34968	DZIP3,TRAT1,C3orf52,GCSAM,CCDC80	chr3:108559642-108561642
chr3	108556832	rs1374819	TRAT1			Enh_chmm_34968	DZIP3,TRAT1,C3orf52,GCSAM,CCDC80	chr3:111838588-111840588
chr3	108556832	rs1374819	TRAT1			Enh_chmm_34968	DZIP3,TRAT1,C3orf52,GCSAM,CCDC80	chr3:112327959-112329959
chr3	108557266	rs7616729	TRAT1			EnhG_chmm_7384	DZIP3,TRAT1,C3orf52,GCSAM,CCDC80	chr3:107838128-107840128
chr3	108557266	rs7616729	TRAT1			EnhG_chmm_7384	DZIP3,TRAT1,C3orf52,GCSAM,CCDC80	chr3:108369928-108371928
chr3	108557266	rs7616729	TRAT1			EnhG_chmm_7384	DZIP3,TRAT1,C3orf52,GCSAM,CCDC80	chr3:108559642-108561642
chr3	108557266	rs7616729	TRAT1			EnhG_chmm_7384	DZIP3,TRAT1,C3orf52,GCSAM,CCDC80	chr3:111838588-111840588
chr3	108557266	rs7616729	TRAT1			EnhG_chmm_7384	DZIP3,TRAT1,C3orf52,GCSAM,CCDC80	chr3:112327959-112329959
chr3	108557820	rs7651205	TRAT1			EnhG_chmm_7385	DZIP3,TRAT1,C3orf52,GCSAM,CCDC80	chr3:107838128-107840128
chr3	108557820	rs7651205	TRAT1			EnhG_chmm_7385	DZIP3,TRAT1,C3orf52,GCSAM,CCDC80	chr3:108369928-108371928
chr3	108557820	rs7651205	TRAT1			EnhG_chmm_7385	DZIP3,TRAT1,C3orf52,GCSAM,CCDC80	chr3:108559642-108561642
chr3	108557820	rs7651205	TRAT1			EnhG_chmm_7385	DZIP3,TRAT1,C3orf52,GCSAM,CCDC80	chr3:111838588-111840588
chr3	108557820	rs7651205	TRAT1			EnhG_chmm_7385	DZIP3,TRAT1,C3orf52,GCSAM,CCDC80	chr3:112327959-112329959
chr3	108558090	rs2953350	TRAT1			EnhG_chmm_7385	MYH15,DZIP3,TRAT1	chr3:107838128-107840128
chr3	108558090	rs2953350	TRAT1			EnhG_chmm_7385	MYH15,DZIP3,TRAT1	chr3:108244431-108246431
chr3	108558090	rs2953350	TRAT1			EnhG_chmm_7385	MYH15,DZIP3,TRAT1	chr3:108369928-108371928
chr3	108558090	rs2953350	TRAT1			EnhG_chmm_7385	MYH15,DZIP3,TRAT1	chr3:108541817-108543817
chr3	108558090	rs2953350	TRAT1			EnhG_chmm_7385	MYH15,DZIP3,TRAT1	chr3:108559642-108561642
chr3	108565407	rs2715713	TRAT1			Enh_chmm_34969	DZIP3,MORC1,NPHP3	chr3:105699609-105701609
chr3	108565407	rs2715713	TRAT1			Enh_chmm_34969	DZIP3,MORC1,NPHP3	chr3:108324117-108326117
chr3	108565407	rs2715713	TRAT1			Enh_chmm_34969	DZIP3,MORC1,NPHP3	chr3:108444884-108446884
chr3	108565407	rs2715713	TRAT1			Enh_chmm_34969	DZIP3,MORC1,NPHP3	chr3:108480956-108482956
chr3	108565407	rs2715713	TRAT1			Enh_chmm_34969	DZIP3,MORC1,NPHP3	chr3:108505317-108507317
chr3	108565407	rs2715713	TRAT1			Enh_chmm_34969	DZIP3,MORC1,NPHP3	chr3:108687327-108689327
chr3	108565407	rs2715713	TRAT1			Enh_chmm_34969	DZIP3,MORC1,NPHP3	chr3:132407025-132409025
chr3	108565407	rs2715713	TRAT1			Enh_chmm_34969	DZIP3,MORC1,NPHP3	chr3:186343182-186345182
chr3	108565638	rs2715714	TRAT1			Enh_chmm_34969	DZIP3,MORC1,NPHP3	chr3:105699609-105701609
chr3	108565638	rs2715714	TRAT1			Enh_chmm_34969	DZIP3,MORC1,NPHP3	chr3:108324117-108326117
chr3	108565638	rs2715714	TRAT1			Enh_chmm_34969	DZIP3,MORC1,NPHP3	chr3:108444884-108446884
chr3	108565638	rs2715714	TRAT1			Enh_chmm_34969	DZIP3,MORC1,NPHP3	chr3:108480956-108482956
chr3	108565638	rs2715714	TRAT1			Enh_chmm_34969	DZIP3,MORC1,NPHP3	chr3:108505317-108507317
chr3	108565638	rs2715714	TRAT1			Enh_chmm_34969	DZIP3,MORC1,NPHP3	chr3:108687327-108689327
chr3	108565638	rs2715714	TRAT1			Enh_chmm_34969	DZIP3,MORC1,NPHP3	chr3:132407025-132409025
chr3	108565638	rs2715714	TRAT1			Enh_chmm_34969	DZIP3,MORC1,NPHP3	chr3:186343182-186345182
chr3	111257896	rs16858229	CD96			Enh_chmm_34986	NECTIN3,EPHB1	chr3:110822877-110824877
chr3	111257896	rs16858229	CD96			Enh_chmm_34986	NECTIN3,EPHB1	chr3:111006916-111008916
chr3	111257896	rs16858229	CD96			Enh_chmm_34986	NECTIN3,EPHB1	chr3:134622506-134624506
chr3	111260599	rs7653347	CD96			CD96,TssAFlnk_chmm_23537	TRAT1,PHLDB2,SLC9C1,CCDC80,ZBTB20,KALRN	chr3:108543576-108545576
chr3	111260599	rs7653347	CD96			CD96,TssAFlnk_chmm_23537	TRAT1,PHLDB2,SLC9C1,CCDC80,ZBTB20,KALRN	chr3:109416658-109418658
chr3	111260599	rs7653347	CD96			CD96,TssAFlnk_chmm_23537	TRAT1,PHLDB2,SLC9C1,CCDC80,ZBTB20,KALRN	chr3:110036537-110038537
chr3	111260599	rs7653347	CD96			CD96,TssAFlnk_chmm_23537	TRAT1,PHLDB2,SLC9C1,CCDC80,ZBTB20,KALRN	chr3:110743443-110745443
chr3	111260599	rs7653347	CD96			CD96,TssAFlnk_chmm_23537	TRAT1,PHLDB2,SLC9C1,CCDC80,ZBTB20,KALRN	chr3:111659971-111661971
chr3	111260599	rs7653347	CD96			CD96,TssAFlnk_chmm_23537	TRAT1,PHLDB2,SLC9C1,CCDC80,ZBTB20,KALRN	chr3:111899135-111901135
chr3	111260599	rs7653347	CD96			CD96,TssAFlnk_chmm_23537	TRAT1,PHLDB2,SLC9C1,CCDC80,ZBTB20,KALRN	chr3:112321478-112323478
chr3	111260599	rs7653347	CD96			CD96,TssAFlnk_chmm_23537	TRAT1,PHLDB2,SLC9C1,CCDC80,ZBTB20,KALRN	chr3:114223011-114225011
chr3	111260599	rs7653347	CD96			CD96,TssAFlnk_chmm_23537	TRAT1,PHLDB2,SLC9C1,CCDC80,ZBTB20,KALRN	chr3:124361467-124363467
chr3	111260975	rs2276873	CD96			TssAFlnk_chmm_23537	PHLDB2,SLC9C1,CCDC80,ZBTB20,KALRN	chr3:109416658-109418658
chr3	111260975	rs2276873	CD96			TssAFlnk_chmm_23537	PHLDB2,SLC9C1,CCDC80,ZBTB20,KALRN	chr3:110036537-110038537
chr3	111260975	rs2276873	CD96			TssAFlnk_chmm_23537	PHLDB2,SLC9C1,CCDC80,ZBTB20,KALRN	chr3:110104404-110106404
chr3	111260975	rs2276873	CD96			TssAFlnk_chmm_23537	PHLDB2,SLC9C1,CCDC80,ZBTB20,KALRN	chr3:110743443-110745443
chr3	111260975	rs2276873	CD96			TssAFlnk_chmm_23537	PHLDB2,SLC9C1,CCDC80,ZBTB20,KALRN	chr3:110753834-110755834
chr3	111260975	rs2276873	CD96			TssAFlnk_chmm_23537	PHLDB2,SLC9C1,CCDC80,ZBTB20,KALRN	chr3:111659971-111661971
chr3	111260975	rs2276873	CD96			TssAFlnk_chmm_23537	PHLDB2,SLC9C1,CCDC80,ZBTB20,KALRN	chr3:111899135-111901135
chr3	111260975	rs2276873	CD96			TssAFlnk_chmm_23537	PHLDB2,SLC9C1,CCDC80,ZBTB20,KALRN	chr3:112321478-112323478
chr3	111260975	rs2276873	CD96			TssAFlnk_chmm_23537	PHLDB2,SLC9C1,CCDC80,ZBTB20,KALRN	chr3:114223011-114225011
chr3	111260975	rs2276873	CD96			TssAFlnk_chmm_23537	PHLDB2,SLC9C1,CCDC80,ZBTB20,KALRN	chr3:124361467-124363467
chr3	111261431	rs10934101	CD96		CD96	TssA_chmm_12240	PHLDB2,SLC9C1,CCDC80,ZBTB20,KALRN	chr3:109416658-109418658
chr3	111261431	rs10934101	CD96		CD96	TssA_chmm_12240	PHLDB2,SLC9C1,CCDC80,ZBTB20,KALRN	chr3:110036537-110038537
chr3	111261431	rs10934101	CD96		CD96	TssA_chmm_12240	PHLDB2,SLC9C1,CCDC80,ZBTB20,KALRN	chr3:110104404-110106404
chr3	111261431	rs10934101	CD96		CD96	TssA_chmm_12240	PHLDB2,SLC9C1,CCDC80,ZBTB20,KALRN	chr3:110743443-110745443
chr3	111261431	rs10934101	CD96		CD96	TssA_chmm_12240	PHLDB2,SLC9C1,CCDC80,ZBTB20,KALRN	chr3:110753834-110755834
chr3	111261431	rs10934101	CD96		CD96	TssA_chmm_12240	PHLDB2,SLC9C1,CCDC80,ZBTB20,KALRN	chr3:111659971-111661971
chr3	111261431	rs10934101	CD96		CD96	TssA_chmm_12240	PHLDB2,SLC9C1,CCDC80,ZBTB20,KALRN	chr3:111899135-111901135
chr3	111261431	rs10934101	CD96		CD96	TssA_chmm_12240	PHLDB2,SLC9C1,CCDC80,ZBTB20,KALRN	chr3:112321478-112323478
chr3	111261431	rs10934101	CD96		CD96	TssA_chmm_12240	PHLDB2,SLC9C1,CCDC80,ZBTB20,KALRN	chr3:114223011-114225011
chr3	111261431	rs10934101	CD96		CD96	TssA_chmm_12240	PHLDB2,SLC9C1,CCDC80,ZBTB20,KALRN	chr3:124361467-124363467
chr3	111263826	rs1513325	CD96			EnhG_chmm_7387		chr3:109520230-109522230
chr3	111263826	rs1513325	CD96			EnhG_chmm_7387		chr3:109828243-109830243
chr3	111265426	rs62273542	CD96			Enh_chmm_34988	CD96,SLC9C1	chr3:109520230-109522230
chr3	111265426	rs62273542	CD96			Enh_chmm_34988	CD96,SLC9C1	chr3:109828243-109830243
chr3	111265426	rs62273542	CD96			Enh_chmm_34988	CD96,SLC9C1	chr3:111266395-111268395
chr3	111265426	rs62273542	CD96			Enh_chmm_34988	CD96,SLC9C1	chr3:111292423-111294423
chr3	111265426	rs62273542	CD96			Enh_chmm_34988	CD96,SLC9C1	chr3:111977025-111979025
chr3	111267564	rs10511298	CD96			TssAFlnk_chmm_23541	MORC1,CD96,PHLDB2,TAGLN3	chr3:105074885-105076885
chr3	111267564	rs10511298	CD96			TssAFlnk_chmm_23541	MORC1,CD96,PHLDB2,TAGLN3	chr3:108800779-108802779
chr3	111267564	rs10511298	CD96			TssAFlnk_chmm_23541	MORC1,CD96,PHLDB2,TAGLN3	chr3:110965456-110967456
chr3	111267564	rs10511298	CD96			TssAFlnk_chmm_23541	MORC1,CD96,PHLDB2,TAGLN3	chr3:111265355-111267355
chr3	111267564	rs10511298	CD96			TssAFlnk_chmm_23541	MORC1,CD96,PHLDB2,TAGLN3	chr3:111326637-111328637
chr3	111267564	rs10511298	CD96			TssAFlnk_chmm_23541	MORC1,CD96,PHLDB2,TAGLN3	chr3:111675348-111677348
chr3	111267564	rs10511298	CD96			TssAFlnk_chmm_23541	MORC1,CD96,PHLDB2,TAGLN3	chr3:111721387-111723387
chr3	111267968	rs7649385	CD96			TssAFlnk_chmm_23541	MORC1,CD96,PHLDB2,LSG1	chr3:105074885-105076885
chr3	111267968	rs7649385	CD96			TssAFlnk_chmm_23541	MORC1,CD96,PHLDB2,LSG1	chr3:108800779-108802779
chr3	111267968	rs7649385	CD96			TssAFlnk_chmm_23541	MORC1,CD96,PHLDB2,LSG1	chr3:111265355-111267355
chr3	111267968	rs7649385	CD96			TssAFlnk_chmm_23541	MORC1,CD96,PHLDB2,LSG1	chr3:111315050-111317050
chr3	111267968	rs7649385	CD96			TssAFlnk_chmm_23541	MORC1,CD96,PHLDB2,LSG1	chr3:111675348-111677348
chr3	111267968	rs7649385	CD96			TssAFlnk_chmm_23541	MORC1,CD96,PHLDB2,LSG1	chr3:194377584-194379584
chr3	112179183	rs2633552	BTLA	CD200		Enh_chmm_35018	IFT57,BTLA	chr3:31418143-31420143
chr3	112179183	rs2633552	BTLA	CD200		Enh_chmm_35018	IFT57,BTLA	chr3:107924120-107926120
chr3	112179183	rs2633552	BTLA	CD200		Enh_chmm_35018	IFT57,BTLA	chr3:112046374-112048374
chr3	112179183	rs2633552	BTLA	CD200		Enh_chmm_35018	IFT57,BTLA	chr3:112174860-112176860
chr3	112179183	rs2633552	BTLA	CD200		Enh_chmm_35018	IFT57,BTLA	chr3:112198775-112200775
chr3	112179183	rs2633552	BTLA	CD200		Enh_chmm_35018	IFT57,BTLA	chr3:112212153-112214153
chr3	112179265	rs2633569	BTLA	CD200		Enh_chmm_35018	IFT57,BTLA	chr3:31418143-31420143
chr3	112179265	rs2633569	BTLA	CD200		Enh_chmm_35018	IFT57,BTLA	chr3:107924120-107926120
chr3	112179265	rs2633569	BTLA	CD200		Enh_chmm_35018	IFT57,BTLA	chr3:112046374-112048374
chr3	112179265	rs2633569	BTLA	CD200		Enh_chmm_35018	IFT57,BTLA	chr3:112174860-112176860
chr3	112179265	rs2633569	BTLA	CD200		Enh_chmm_35018	IFT57,BTLA	chr3:112212153-112214153
chr3	112182740	rs1982809	BTLA			TssAFlnk_chmm_23557	SLC25A36	chr3:140688018-140690018
chr3	112396247	rs9876497	CCDC80	CCDC80		Enh_chmm_35035	HTR1F,BTLA,CCDC80,NEPRO,CFAP44,IQCG	chr3:88041231-88043231
chr3	112396247	rs9876497	CCDC80	CCDC80		Enh_chmm_35035	HTR1F,BTLA,CCDC80,NEPRO,CFAP44,IQCG	chr3:112200952-112202952
chr3	112396247	rs9876497	CCDC80	CCDC80		Enh_chmm_35035	HTR1F,BTLA,CCDC80,NEPRO,CFAP44,IQCG	chr3:112357679-112359679
chr3	112396247	rs9876497	CCDC80	CCDC80		Enh_chmm_35035	HTR1F,BTLA,CCDC80,NEPRO,CFAP44,IQCG	chr3:112392808-112394808
chr3	112396247	rs9876497	CCDC80	CCDC80		Enh_chmm_35035	HTR1F,BTLA,CCDC80,NEPRO,CFAP44,IQCG	chr3:112404124-112406124
chr3	112396247	rs9876497	CCDC80	CCDC80		Enh_chmm_35035	HTR1F,BTLA,CCDC80,NEPRO,CFAP44,IQCG	chr3:112728664-112730664
chr3	112396247	rs9876497	CCDC80	CCDC80		Enh_chmm_35035	HTR1F,BTLA,CCDC80,NEPRO,CFAP44,IQCG	chr3:113019638-113021638
chr3	112396247	rs9876497	CCDC80	CCDC80		Enh_chmm_35035	HTR1F,BTLA,CCDC80,NEPRO,CFAP44,IQCG	chr3:114962776-114964776
chr3	112396247	rs9876497	CCDC80	CCDC80		Enh_chmm_35035	HTR1F,BTLA,CCDC80,NEPRO,CFAP44,IQCG	chr3:197660619-197662619
chr3	113932608	rs999661	DRD3	CCDC191,ZNF80	ZNF80	TssAFlnk_chmm_23589	RBSN,TRAT1,PLCXD2,DRD3	chr3:15120481-15122481
chr3	113932608	rs999661	DRD3	CCDC191,ZNF80	ZNF80	TssAFlnk_chmm_23589	RBSN,TRAT1,PLCXD2,DRD3	chr3:108489777-108491777
chr3	113932608	rs999661	DRD3	CCDC191,ZNF80	ZNF80	TssAFlnk_chmm_23589	RBSN,TRAT1,PLCXD2,DRD3	chr3:108546699-108548699
chr3	113932608	rs999661	DRD3	CCDC191,ZNF80	ZNF80	TssAFlnk_chmm_23589	RBSN,TRAT1,PLCXD2,DRD3	chr3:111410179-111412179
chr3	113932608	rs999661	DRD3	CCDC191,ZNF80	ZNF80	TssAFlnk_chmm_23589	RBSN,TRAT1,PLCXD2,DRD3	chr3:113908798-113910798
chr3	113933569	rs3796250	DRD3	ATP6V1A,DRD3,TIGIT		TssAFlnk_chmm_23589	TRAT1,DRD3	chr3:108489777-108491777
chr3	113933569	rs3796250	DRD3	ATP6V1A,DRD3,TIGIT		TssAFlnk_chmm_23589	TRAT1,DRD3	chr3:108546699-108548699
chr3	113933569	rs3796250	DRD3	ATP6V1A,DRD3,TIGIT		TssAFlnk_chmm_23589	TRAT1,DRD3	chr3:113908798-113910798
chr3	113933569	rs3796250	DRD3	ATP6V1A,DRD3,TIGIT		TssAFlnk_chmm_23589	TRAT1,DRD3	chr3:113962523-113964523
chr3	113933675	rs1109238	DRD3	CCDC191,ZNF80	ZNF80	TssAFlnk_chmm_23589	TRAT1,DRD3	chr3:108489777-108491777
chr3	113933675	rs1109238	DRD3	CCDC191,ZNF80	ZNF80	TssAFlnk_chmm_23589	TRAT1,DRD3	chr3:108546699-108548699
chr3	113933675	rs1109238	DRD3	CCDC191,ZNF80	ZNF80	TssAFlnk_chmm_23589	TRAT1,DRD3	chr3:113908798-113910798
chr3	113933675	rs1109238	DRD3	CCDC191,ZNF80	ZNF80	TssAFlnk_chmm_23589	TRAT1,DRD3	chr3:113962523-113964523
chr3	113933975	rs1109239	DRD3	CCDC191,ZNF80	ZNF80	TssAFlnk_chmm_23589,TEnh_3110	TRAT1,PLCXD2,CD200,DRD3,ZBTB20,ZBTB20-AS1	chr3:108489777-108491777
chr3	113933975	rs1109239	DRD3	CCDC191,ZNF80	ZNF80	TssAFlnk_chmm_23589,TEnh_3110	TRAT1,PLCXD2,CD200,DRD3,ZBTB20,ZBTB20-AS1	chr3:108546699-108548699
chr3	113933975	rs1109239	DRD3	CCDC191,ZNF80	ZNF80	TssAFlnk_chmm_23589,TEnh_3110	TRAT1,PLCXD2,CD200,DRD3,ZBTB20,ZBTB20-AS1	chr3:111393431-111395431
chr3	113933975	rs1109239	DRD3	CCDC191,ZNF80	ZNF80	TssAFlnk_chmm_23589,TEnh_3110	TRAT1,PLCXD2,CD200,DRD3,ZBTB20,ZBTB20-AS1	chr3:112053451-112055451
chr3	113933975	rs1109239	DRD3	CCDC191,ZNF80	ZNF80	TssAFlnk_chmm_23589,TEnh_3110	TRAT1,PLCXD2,CD200,DRD3,ZBTB20,ZBTB20-AS1	chr3:113908798-113910798
chr3	113933975	rs1109239	DRD3	CCDC191,ZNF80	ZNF80	TssAFlnk_chmm_23589,TEnh_3110	TRAT1,PLCXD2,CD200,DRD3,ZBTB20,ZBTB20-AS1	chr3:113962523-113964523
chr3	113933975	rs1109239	DRD3	CCDC191,ZNF80	ZNF80	TssAFlnk_chmm_23589,TEnh_3110	TRAT1,PLCXD2,CD200,DRD3,ZBTB20,ZBTB20-AS1	chr3:114076927-114078927
chr3	113940253	rs6801332	ZNF80	DRD3,TIGIT		Enh_chmm_35076	KAT2B,RIOX2,MECOM	chr3:20144918-20146918
chr3	113940253	rs6801332	ZNF80	DRD3,TIGIT		Enh_chmm_35076	KAT2B,RIOX2,MECOM	chr3:97690317-97692317
chr3	113940253	rs6801332	ZNF80	DRD3,TIGIT		Enh_chmm_35076	KAT2B,RIOX2,MECOM	chr3:113949001-113951001
chr3	113940253	rs6801332	ZNF80	DRD3,TIGIT		Enh_chmm_35076	KAT2B,RIOX2,MECOM	chr3:114047761-114049761
chr3	113940253	rs6801332	ZNF80	DRD3,TIGIT		Enh_chmm_35076	KAT2B,RIOX2,MECOM	chr3:169072622-169074622
chr3	113940508	rs6765564	ZNF80	DRD3,TIGIT		Enh_chmm_35076,TEnh_3111	KAT2B,RIOX2,MECOM	chr3:20144918-20146918
chr3	113940508	rs6765564	ZNF80	DRD3,TIGIT		Enh_chmm_35076,TEnh_3111	KAT2B,RIOX2,MECOM	chr3:97690317-97692317
chr3	113940508	rs6765564	ZNF80	DRD3,TIGIT		Enh_chmm_35076,TEnh_3111	KAT2B,RIOX2,MECOM	chr3:113949001-113951001
chr3	113940508	rs6765564	ZNF80	DRD3,TIGIT		Enh_chmm_35076,TEnh_3111	KAT2B,RIOX2,MECOM	chr3:114047761-114049761
chr3	113940508	rs6765564	ZNF80	DRD3,TIGIT		Enh_chmm_35076,TEnh_3111	KAT2B,RIOX2,MECOM	chr3:169072622-169074622
chr3	113941716	rs6786801	ZNF80	CCDC191,ZNF80	DRD3	Enh_chmm_35076	KAT2B,RIOX2,ZBTB20,ZBTB20-AS1	chr3:20144918-20146918
chr3	113941716	rs6786801	ZNF80	CCDC191,ZNF80	DRD3	Enh_chmm_35076	KAT2B,RIOX2,ZBTB20,ZBTB20-AS1	chr3:97690317-97692317
chr3	113941716	rs6786801	ZNF80	CCDC191,ZNF80	DRD3	Enh_chmm_35076	KAT2B,RIOX2,ZBTB20,ZBTB20-AS1	chr3:113949001-113951001
chr3	113941716	rs6786801	ZNF80	CCDC191,ZNF80	DRD3	Enh_chmm_35076	KAT2B,RIOX2,ZBTB20,ZBTB20-AS1	chr3:114047761-114049761
chr3	113941716	rs6786801	ZNF80	CCDC191,ZNF80	DRD3	Enh_chmm_35076	KAT2B,RIOX2,ZBTB20,ZBTB20-AS1	chr3:114085102-114087102
chr3	114034098	rs4682534	MIR568			Enh_chmm_35085	MIR568	chr3:114034266-114036266
chr3	114043776	rs2399503	MIR568	ZBTB20-AS1	ZBTB20-AS1	Enh_chmm_35085	GRAMD1C,DRD3,ZBTB20,ZBTB20-AS1,LINC00578	chr3:112805793-112807793
chr3	114043776	rs2399503	MIR568	ZBTB20-AS1	ZBTB20-AS1	Enh_chmm_35085	GRAMD1C,DRD3,ZBTB20,ZBTB20-AS1,LINC00578	chr3:113571456-113573456
chr3	114043776	rs2399503	MIR568	ZBTB20-AS1	ZBTB20-AS1	Enh_chmm_35085	GRAMD1C,DRD3,ZBTB20,ZBTB20-AS1,LINC00578	chr3:113883034-113885034
chr3	114043776	rs2399503	MIR568	ZBTB20-AS1	ZBTB20-AS1	Enh_chmm_35085	GRAMD1C,DRD3,ZBTB20,ZBTB20-AS1,LINC00578	chr3:114041296-114043296
chr3	114043776	rs2399503	MIR568	ZBTB20-AS1	ZBTB20-AS1	Enh_chmm_35085	GRAMD1C,DRD3,ZBTB20,ZBTB20-AS1,LINC00578	chr3:114046733-114048733
chr3	114043776	rs2399503	MIR568	ZBTB20-AS1	ZBTB20-AS1	Enh_chmm_35085	GRAMD1C,DRD3,ZBTB20,ZBTB20-AS1,LINC00578	chr3:114062992-114064992
chr3	114043776	rs2399503	MIR568	ZBTB20-AS1	ZBTB20-AS1	Enh_chmm_35085	GRAMD1C,DRD3,ZBTB20,ZBTB20-AS1,LINC00578	chr3:114084338-114086338
chr3	114043776	rs2399503	MIR568	ZBTB20-AS1	ZBTB20-AS1	Enh_chmm_35085	GRAMD1C,DRD3,ZBTB20,ZBTB20-AS1,LINC00578	chr3:177292881-177294881
chr3	114043777	rs9288996	MIR568	ZBTB20-AS1		Enh_chmm_35085	GRAMD1C,DRD3,ZBTB20,ZBTB20-AS1,LINC00578	chr3:112805793-112807793
chr3	114043777	rs9288996	MIR568	ZBTB20-AS1		Enh_chmm_35085	GRAMD1C,DRD3,ZBTB20,ZBTB20-AS1,LINC00578	chr3:113571456-113573456
chr3	114043777	rs9288996	MIR568	ZBTB20-AS1		Enh_chmm_35085	GRAMD1C,DRD3,ZBTB20,ZBTB20-AS1,LINC00578	chr3:113883034-113885034
chr3	114043777	rs9288996	MIR568	ZBTB20-AS1		Enh_chmm_35085	GRAMD1C,DRD3,ZBTB20,ZBTB20-AS1,LINC00578	chr3:114041296-114043296
chr3	114043777	rs9288996	MIR568	ZBTB20-AS1		Enh_chmm_35085	GRAMD1C,DRD3,ZBTB20,ZBTB20-AS1,LINC00578	chr3:114046733-114048733
chr3	114043777	rs9288996	MIR568	ZBTB20-AS1		Enh_chmm_35085	GRAMD1C,DRD3,ZBTB20,ZBTB20-AS1,LINC00578	chr3:114062992-114064992
chr3	114043777	rs9288996	MIR568	ZBTB20-AS1		Enh_chmm_35085	GRAMD1C,DRD3,ZBTB20,ZBTB20-AS1,LINC00578	chr3:114084338-114086338
chr3	114043777	rs9288996	MIR568	ZBTB20-AS1		Enh_chmm_35085	GRAMD1C,DRD3,ZBTB20,ZBTB20-AS1,LINC00578	chr3:177292881-177294881
chr3	114046058	rs9864013	MIR568	ZBTB20-AS1	ZBTB20-AS1	Enh_chmm_35087	MIR548G,CMSS1,FILIP1L,DRD3	chr3:99584399-99586399
chr3	114046058	rs9864013	MIR568	ZBTB20-AS1	ZBTB20-AS1	Enh_chmm_35087	MIR548G,CMSS1,FILIP1L,DRD3	chr3:113855200-113857200
chr3	114046058	rs9864013	MIR568	ZBTB20-AS1	ZBTB20-AS1	Enh_chmm_35087	MIR548G,CMSS1,FILIP1L,DRD3	chr3:113876931-113878931
chr3	114046058	rs9864013	MIR568	ZBTB20-AS1	ZBTB20-AS1	Enh_chmm_35087	MIR548G,CMSS1,FILIP1L,DRD3	chr3:113882576-113884576
chr3	114046058	rs9864013	MIR568	ZBTB20-AS1	ZBTB20-AS1	Enh_chmm_35087	MIR548G,CMSS1,FILIP1L,DRD3	chr3:114048248-114050248
chr3	114046058	rs9864013	MIR568	ZBTB20-AS1	ZBTB20-AS1	Enh_chmm_35087	MIR548G,CMSS1,FILIP1L,DRD3	chr3:115506017-115508017
chr3	114046058	rs9864013	MIR568	ZBTB20-AS1	ZBTB20-AS1	Enh_chmm_35087	MIR548G,CMSS1,FILIP1L,DRD3	chr3:125241167-125243167
chr3	114047080	rs73238048	ZBTB20			Enh_chmm_35088	MIR548G,CMSS1,FILIP1L,DRD3,ZBTB20,ZBTB20-AS1,RAB7A	chr3:99584399-99586399
chr3	114047080	rs73238048	ZBTB20			Enh_chmm_35088	MIR548G,CMSS1,FILIP1L,DRD3,ZBTB20,ZBTB20-AS1,RAB7A	chr3:113855200-113857200
chr3	114047080	rs73238048	ZBTB20			Enh_chmm_35088	MIR548G,CMSS1,FILIP1L,DRD3,ZBTB20,ZBTB20-AS1,RAB7A	chr3:113876931-113878931
chr3	114047080	rs73238048	ZBTB20			Enh_chmm_35088	MIR548G,CMSS1,FILIP1L,DRD3,ZBTB20,ZBTB20-AS1,RAB7A	chr3:114043769-114045769
chr3	114047080	rs73238048	ZBTB20			Enh_chmm_35088	MIR548G,CMSS1,FILIP1L,DRD3,ZBTB20,ZBTB20-AS1,RAB7A	chr3:114047878-114049878
chr3	114047080	rs73238048	ZBTB20			Enh_chmm_35088	MIR548G,CMSS1,FILIP1L,DRD3,ZBTB20,ZBTB20-AS1,RAB7A	chr3:114048248-114050248
chr3	114047080	rs73238048	ZBTB20			Enh_chmm_35088	MIR548G,CMSS1,FILIP1L,DRD3,ZBTB20,ZBTB20-AS1,RAB7A	chr3:114080796-114082796
chr3	114047080	rs73238048	ZBTB20			Enh_chmm_35088	MIR548G,CMSS1,FILIP1L,DRD3,ZBTB20,ZBTB20-AS1,RAB7A	chr3:115506017-115508017
chr3	114047080	rs73238048	ZBTB20			Enh_chmm_35088	MIR548G,CMSS1,FILIP1L,DRD3,ZBTB20,ZBTB20-AS1,RAB7A	chr3:125241167-125243167
chr3	114047080	rs73238048	ZBTB20			Enh_chmm_35088	MIR548G,CMSS1,FILIP1L,DRD3,ZBTB20,ZBTB20-AS1,RAB7A	chr3:128519436-128521436
chr3	114047091	rs12695304	ZBTB20	ZBTB20-AS1	ZBTB20-AS1	Enh_chmm_35088	MIR548G,CMSS1,FILIP1L,DRD3,ZBTB20,ZBTB20-AS1,RAB7A	chr3:99584399-99586399
chr3	114047091	rs12695304	ZBTB20	ZBTB20-AS1	ZBTB20-AS1	Enh_chmm_35088	MIR548G,CMSS1,FILIP1L,DRD3,ZBTB20,ZBTB20-AS1,RAB7A	chr3:113855200-113857200
chr3	114047091	rs12695304	ZBTB20	ZBTB20-AS1	ZBTB20-AS1	Enh_chmm_35088	MIR548G,CMSS1,FILIP1L,DRD3,ZBTB20,ZBTB20-AS1,RAB7A	chr3:113876931-113878931
chr3	114047091	rs12695304	ZBTB20	ZBTB20-AS1	ZBTB20-AS1	Enh_chmm_35088	MIR548G,CMSS1,FILIP1L,DRD3,ZBTB20,ZBTB20-AS1,RAB7A	chr3:114043769-114045769
chr3	114047091	rs12695304	ZBTB20	ZBTB20-AS1	ZBTB20-AS1	Enh_chmm_35088	MIR548G,CMSS1,FILIP1L,DRD3,ZBTB20,ZBTB20-AS1,RAB7A	chr3:114047878-114049878
chr3	114047091	rs12695304	ZBTB20	ZBTB20-AS1	ZBTB20-AS1	Enh_chmm_35088	MIR548G,CMSS1,FILIP1L,DRD3,ZBTB20,ZBTB20-AS1,RAB7A	chr3:114048248-114050248
chr3	114047091	rs12695304	ZBTB20	ZBTB20-AS1	ZBTB20-AS1	Enh_chmm_35088	MIR548G,CMSS1,FILIP1L,DRD3,ZBTB20,ZBTB20-AS1,RAB7A	chr3:114080796-114082796
chr3	114047091	rs12695304	ZBTB20	ZBTB20-AS1	ZBTB20-AS1	Enh_chmm_35088	MIR548G,CMSS1,FILIP1L,DRD3,ZBTB20,ZBTB20-AS1,RAB7A	chr3:115506017-115508017
chr3	114047091	rs12695304	ZBTB20	ZBTB20-AS1	ZBTB20-AS1	Enh_chmm_35088	MIR548G,CMSS1,FILIP1L,DRD3,ZBTB20,ZBTB20-AS1,RAB7A	chr3:125241167-125243167
chr3	114047091	rs12695304	ZBTB20	ZBTB20-AS1	ZBTB20-AS1	Enh_chmm_35088	MIR548G,CMSS1,FILIP1L,DRD3,ZBTB20,ZBTB20-AS1,RAB7A	chr3:128519436-128521436
chr3	114047286	rs9814056	ZBTB20	ZBTB20-AS1		Enh_chmm_35088	MIR548G,CMSS1,FILIP1L,DRD3,ZBTB20,ZBTB20-AS1,RAB7A	chr3:99584399-99586399
chr3	114047286	rs9814056	ZBTB20	ZBTB20-AS1		Enh_chmm_35088	MIR548G,CMSS1,FILIP1L,DRD3,ZBTB20,ZBTB20-AS1,RAB7A	chr3:113876931-113878931
chr3	114047286	rs9814056	ZBTB20	ZBTB20-AS1		Enh_chmm_35088	MIR548G,CMSS1,FILIP1L,DRD3,ZBTB20,ZBTB20-AS1,RAB7A	chr3:114043769-114045769
chr3	114047286	rs9814056	ZBTB20	ZBTB20-AS1		Enh_chmm_35088	MIR548G,CMSS1,FILIP1L,DRD3,ZBTB20,ZBTB20-AS1,RAB7A	chr3:114047878-114049878
chr3	114047286	rs9814056	ZBTB20	ZBTB20-AS1		Enh_chmm_35088	MIR548G,CMSS1,FILIP1L,DRD3,ZBTB20,ZBTB20-AS1,RAB7A	chr3:114048248-114050248
chr3	114047286	rs9814056	ZBTB20	ZBTB20-AS1		Enh_chmm_35088	MIR548G,CMSS1,FILIP1L,DRD3,ZBTB20,ZBTB20-AS1,RAB7A	chr3:114080796-114082796
chr3	114047286	rs9814056	ZBTB20	ZBTB20-AS1		Enh_chmm_35088	MIR548G,CMSS1,FILIP1L,DRD3,ZBTB20,ZBTB20-AS1,RAB7A	chr3:115506017-115508017
chr3	114047286	rs9814056	ZBTB20	ZBTB20-AS1		Enh_chmm_35088	MIR548G,CMSS1,FILIP1L,DRD3,ZBTB20,ZBTB20-AS1,RAB7A	chr3:125241167-125243167
chr3	114047286	rs9814056	ZBTB20	ZBTB20-AS1		Enh_chmm_35088	MIR548G,CMSS1,FILIP1L,DRD3,ZBTB20,ZBTB20-AS1,RAB7A	chr3:128519436-128521436
chr3	114047360	rs2722027	ZBTB20			Enh_chmm_35088	MIR548G,CMSS1,FILIP1L,DRD3,ZBTB20,ZBTB20-AS1,RAB7A	chr3:99584399-99586399
chr3	114047360	rs2722027	ZBTB20			Enh_chmm_35088	MIR548G,CMSS1,FILIP1L,DRD3,ZBTB20,ZBTB20-AS1,RAB7A	chr3:113876931-113878931
chr3	114047360	rs2722027	ZBTB20			Enh_chmm_35088	MIR548G,CMSS1,FILIP1L,DRD3,ZBTB20,ZBTB20-AS1,RAB7A	chr3:114043769-114045769
chr3	114047360	rs2722027	ZBTB20			Enh_chmm_35088	MIR548G,CMSS1,FILIP1L,DRD3,ZBTB20,ZBTB20-AS1,RAB7A	chr3:114047878-114049878
chr3	114047360	rs2722027	ZBTB20			Enh_chmm_35088	MIR548G,CMSS1,FILIP1L,DRD3,ZBTB20,ZBTB20-AS1,RAB7A	chr3:114048248-114050248
chr3	114047360	rs2722027	ZBTB20			Enh_chmm_35088	MIR548G,CMSS1,FILIP1L,DRD3,ZBTB20,ZBTB20-AS1,RAB7A	chr3:114080796-114082796
chr3	114047360	rs2722027	ZBTB20			Enh_chmm_35088	MIR548G,CMSS1,FILIP1L,DRD3,ZBTB20,ZBTB20-AS1,RAB7A	chr3:115506017-115508017
chr3	114047360	rs2722027	ZBTB20			Enh_chmm_35088	MIR548G,CMSS1,FILIP1L,DRD3,ZBTB20,ZBTB20-AS1,RAB7A	chr3:125241167-125243167
chr3	114047360	rs2722027	ZBTB20			Enh_chmm_35088	MIR548G,CMSS1,FILIP1L,DRD3,ZBTB20,ZBTB20-AS1,RAB7A	chr3:128519436-128521436
chr3	114050607	rs4682536	ZBTB20	ZBTB20-AS1	ZBTB20-AS1	Enh_chmm_35088	ZBTB20	chr3:114047930-114049930
chr3	114050607	rs4682536	ZBTB20	ZBTB20-AS1	ZBTB20-AS1	Enh_chmm_35088	ZBTB20	chr3:114062878-114064878
chr3	114050931	rs1280825550	ZBTB20			Enh_chmm_35088	TIGIT,ZBTB20,ZBTB20-AS1	chr3:114025328-114027328
chr3	114050931	rs1280825550	ZBTB20			Enh_chmm_35088	TIGIT,ZBTB20,ZBTB20-AS1	chr3:114047930-114049930
chr3	114050931	rs1280825550	ZBTB20			Enh_chmm_35088	TIGIT,ZBTB20,ZBTB20-AS1	chr3:114062878-114064878
chr3	114050931	rs1280825550	ZBTB20			Enh_chmm_35088	TIGIT,ZBTB20,ZBTB20-AS1	chr3:114091130-114093130
chr3	114440159	rs2222855	MIR4796			Enh_chmm_35102	DRD3,ZBTB20	chr3:113910671-113912671
chr3	114440159	rs2222855	MIR4796			Enh_chmm_35102	DRD3,ZBTB20	chr3:114428632-114430632
chr3	114440375	rs73857644	MIR4796			Enh_chmm_35102	DRD3,ZBTB20,PXYLP1	chr3:113910671-113912671
chr3	114440375	rs73857644	MIR4796			Enh_chmm_35102	DRD3,ZBTB20,PXYLP1	chr3:114428632-114430632
chr3	114440375	rs73857644	MIR4796			Enh_chmm_35102	DRD3,ZBTB20,PXYLP1	chr3:140976587-140978587
chr3	119771271	rs16830689	GSK3B	GSK3B,B4GALT4		Enh_chmm_35148		chr3:120077315-120079315
chr3	119771271	rs16830689	GSK3B	GSK3B,B4GALT4		Enh_chmm_35148		chr3:120094409-120096409
chr3	120063789	rs9817398	LRRC58	GSK3B,LRRC58,GPR156		Enh_chmm_35161	KALRN	chr3:124414079-124416079
chr3	120063949	rs1009248	LRRC58	LRRC58,GPR156,RP11-174O3.1		Enh_chmm_35161		chr3:113246120-113248120
chr3	121373111	rs6791896	HCLS1	SLC15A2,FBXO40,HCLS1,RN7SL172P	FBXO40	Enh_chmm_35173	HCLS1,PDIA5	chr3:121369749-121371749
chr3	121373111	rs6791896	HCLS1	SLC15A2,FBXO40,HCLS1,RN7SL172P	FBXO40	Enh_chmm_35173	HCLS1,PDIA5	chr3:121476952-121478952
chr3	121373111	rs6791896	HCLS1	SLC15A2,FBXO40,HCLS1,RN7SL172P	FBXO40	Enh_chmm_35173	HCLS1,PDIA5	chr3:121483704-121485704
chr3	121373111	rs6791896	HCLS1	SLC15A2,FBXO40,HCLS1,RN7SL172P	FBXO40	Enh_chmm_35173	HCLS1,PDIA5	chr3:122396889-122398889
chr3	121373111	rs6791896	HCLS1	SLC15A2,FBXO40,HCLS1,RN7SL172P	FBXO40	Enh_chmm_35173	HCLS1,PDIA5	chr3:122876702-122878702
chr3	121373293	rs9818194	HCLS1	EAF2,SLC15A2,IQCB1		Enh_chmm_35173	HCLS1,PDIA5	chr3:121369749-121371749
chr3	121373293	rs9818194	HCLS1	EAF2,SLC15A2,IQCB1		Enh_chmm_35173	HCLS1,PDIA5	chr3:121476952-121478952
chr3	121373293	rs9818194	HCLS1	EAF2,SLC15A2,IQCB1		Enh_chmm_35173	HCLS1,PDIA5	chr3:121483704-121485704
chr3	121373293	rs9818194	HCLS1	EAF2,SLC15A2,IQCB1		Enh_chmm_35173	HCLS1,PDIA5	chr3:122396889-122398889
chr3	121373293	rs9818194	HCLS1	EAF2,SLC15A2,IQCB1		Enh_chmm_35173	HCLS1,PDIA5	chr3:122876702-122878702
chr3	122102710	rs3828361	FAM162A	FAM162A,KPNA1,CCDC58,WDR5B		FAM162A,CCDC58,TssA_chmm_12309	ARHGEF3,CCDC58,FAM162A,PARP14	chr3:56906801-56908801
chr3	122102710	rs3828361	FAM162A	FAM162A,KPNA1,CCDC58,WDR5B		FAM162A,CCDC58,TssA_chmm_12309	ARHGEF3,CCDC58,FAM162A,PARP14	chr3:122084310-122086310
chr3	122102710	rs3828361	FAM162A	FAM162A,KPNA1,CCDC58,WDR5B		FAM162A,CCDC58,TssA_chmm_12309	ARHGEF3,CCDC58,FAM162A,PARP14	chr3:122104048-122106048
chr3	122102710	rs3828361	FAM162A	FAM162A,KPNA1,CCDC58,WDR5B		FAM162A,CCDC58,TssA_chmm_12309	ARHGEF3,CCDC58,FAM162A,PARP14	chr3:122424821-122426821
chr3	128900904	rs9870839	CNBP			TssAFlnk_chmm_23755	SLMAP,SLC12A8,ZNF148,HMCES	chr3:57756875-57758875
chr3	128900904	rs9870839	CNBP			TssAFlnk_chmm_23755	SLMAP,SLC12A8,ZNF148,HMCES	chr3:124970199-124972199
chr3	128900904	rs9870839	CNBP			TssAFlnk_chmm_23755	SLMAP,SLC12A8,ZNF148,HMCES	chr3:127734075-127736075
chr3	128900904	rs9870839	CNBP			TssAFlnk_chmm_23755	SLMAP,SLC12A8,ZNF148,HMCES	chr3:128904599-128906599
chr3	128900904	rs9870839	CNBP			TssAFlnk_chmm_23755	SLMAP,SLC12A8,ZNF148,HMCES	chr3:128997045-128999045
chr3	128900904	rs9870839	CNBP			TssAFlnk_chmm_23755	SLMAP,SLC12A8,ZNF148,HMCES	chr3:130555246-130557246
chr3	130569557	rs1316658	ATP2C1	ATP2C1,ASTE1,NEK11,GSTO3P,RP11-39E3.6		TssA_chmm_12390	COL6A6,ACAD11,NPHP3-ACAD11	chr3:130227998-130229998
chr3	130569557	rs1316658	ATP2C1	ATP2C1,ASTE1,NEK11,GSTO3P,RP11-39E3.6		TssA_chmm_12390	COL6A6,ACAD11,NPHP3-ACAD11	chr3:130382688-130384688
chr3	130569557	rs1316658	ATP2C1	ATP2C1,ASTE1,NEK11,GSTO3P,RP11-39E3.6		TssA_chmm_12390	COL6A6,ACAD11,NPHP3-ACAD11	chr3:132362957-132364957
chr3	133968766	rs867401959	RYK			TssAFlnk_chmm_23808,Enh_28182	RYK,EIF2B5	chr3:133965570-133967570
chr3	133968766	rs867401959	RYK			TssAFlnk_chmm_23808,Enh_28182	RYK,EIF2B5	chr3:183859672-183861672
chr3	133968769	rs13085089	RYK			TssAFlnk_chmm_23808,Enh_28182	RYK,EIF2B5	chr3:133965570-133967570
chr3	133968769	rs13085089	RYK			TssAFlnk_chmm_23808,Enh_28182	RYK,EIF2B5	chr3:183859672-183861672
chr3	133968788	rs75269718	RYK			TssAFlnk_chmm_23808,Enh_28182	RYK,EIF2B5	chr3:133965570-133967570
chr3	133968788	rs75269718	RYK			TssAFlnk_chmm_23808,Enh_28182	RYK,EIF2B5	chr3:183859672-183861672
chr3	135913665	rs1992952	MSL2			TssA_chmm_12415,MSL2	CTDSPL,MIR26A1,STAG1	chr3:38010522-38012522
chr3	135913665	rs1992952	MSL2			TssA_chmm_12415,MSL2	CTDSPL,MIR26A1,STAG1	chr3:135919585-135921585
chr3	135913665	rs1992952	MSL2			TssA_chmm_12415,MSL2	CTDSPL,MIR26A1,STAG1	chr3:136419370-136421370
chr3	135913665	rs1992952	MSL2			TssA_chmm_12415,MSL2	CTDSPL,MIR26A1,STAG1	chr3:138970490-138972490
chr3	136638975	rs9879531	NCK1	PPP2R3A,PCCB,STAG1,IL20RB,NCK1-AS1,IL20RB-AS1,RP11-102M11.2,RP11-731C17.2		TssAFlnk_chmm_23832	NPHP3-ACAD11,UBA5,PPP2R3A,NCK1,ARMC8	chr3:112122947-112124947
chr3	136638975	rs9879531	NCK1	PPP2R3A,PCCB,STAG1,IL20RB,NCK1-AS1,IL20RB-AS1,RP11-102M11.2,RP11-731C17.2		TssAFlnk_chmm_23832	NPHP3-ACAD11,UBA5,PPP2R3A,NCK1,ARMC8	chr3:132393428-132395428
chr3	136638975	rs9879531	NCK1	PPP2R3A,PCCB,STAG1,IL20RB,NCK1-AS1,IL20RB-AS1,RP11-102M11.2,RP11-731C17.2		TssAFlnk_chmm_23832	NPHP3-ACAD11,UBA5,PPP2R3A,NCK1,ARMC8	chr3:135865062-135867062
chr3	136638975	rs9879531	NCK1	PPP2R3A,PCCB,STAG1,IL20RB,NCK1-AS1,IL20RB-AS1,RP11-102M11.2,RP11-731C17.2		TssAFlnk_chmm_23832	NPHP3-ACAD11,UBA5,PPP2R3A,NCK1,ARMC8	chr3:136518302-136520302
chr3	136638975	rs9879531	NCK1	PPP2R3A,PCCB,STAG1,IL20RB,NCK1-AS1,IL20RB-AS1,RP11-102M11.2,RP11-731C17.2		TssAFlnk_chmm_23832	NPHP3-ACAD11,UBA5,PPP2R3A,NCK1,ARMC8	chr3:136623866-136625866
chr3	136638975	rs9879531	NCK1	PPP2R3A,PCCB,STAG1,IL20RB,NCK1-AS1,IL20RB-AS1,RP11-102M11.2,RP11-731C17.2		TssAFlnk_chmm_23832	NPHP3-ACAD11,UBA5,PPP2R3A,NCK1,ARMC8	chr3:136641624-136643624
chr3	136638975	rs9879531	NCK1	PPP2R3A,PCCB,STAG1,IL20RB,NCK1-AS1,IL20RB-AS1,RP11-102M11.2,RP11-731C17.2		TssAFlnk_chmm_23832	NPHP3-ACAD11,UBA5,PPP2R3A,NCK1,ARMC8	chr3:136659976-136661976
chr3	136638975	rs9879531	NCK1	PPP2R3A,PCCB,STAG1,IL20RB,NCK1-AS1,IL20RB-AS1,RP11-102M11.2,RP11-731C17.2		TssAFlnk_chmm_23832	NPHP3-ACAD11,UBA5,PPP2R3A,NCK1,ARMC8	chr3:137938653-137940653
chr3	136638975	rs9879531	NCK1	PPP2R3A,PCCB,STAG1,IL20RB,NCK1-AS1,IL20RB-AS1,RP11-102M11.2,RP11-731C17.2		TssAFlnk_chmm_23832	NPHP3-ACAD11,UBA5,PPP2R3A,NCK1,ARMC8	chr3:153580923-153582923
chr3	141129999	rs13066993	ZBTB38	ZBTB38		Enh_chmm_35525	SLC9C1,LINC00578	chr3:111863947-111865947
chr3	141129999	rs13066993	ZBTB38	ZBTB38		Enh_chmm_35525	SLC9C1,LINC00578	chr3:177327003-177329003
chr3	141217954	rs6808837	RASA2	ZBTB38		TEnh_3131,Enh_chmm_35537	ZBTB38,RASA2	chr3:141157884-141159884
chr3	141217954	rs6808837	RASA2	ZBTB38		TEnh_3131,Enh_chmm_35537	ZBTB38,RASA2	chr3:141275240-141277240
chr3	141218057	rs10513140	RASA2	GRK7		TssAFlnk_chmm_23875,TEnh_3131	ZBTB38,RASA2	chr3:141157884-141159884
chr3	141218057	rs10513140	RASA2	GRK7		TssAFlnk_chmm_23875,TEnh_3131	ZBTB38,RASA2	chr3:141275240-141277240
chr3	141271256	rs4683610	RASA2			Enh_chmm_35543	RASA2,LPP	chr3:24036730-24038730
chr3	141271256	rs4683610	RASA2			Enh_chmm_35543	RASA2,LPP	chr3:141206562-141208562
chr3	141271256	rs4683610	RASA2			Enh_chmm_35543	RASA2,LPP	chr3:187902731-187904731
chr3	142883690	rs112015033	CHST2			Enh_chmm_35576		chr3:142875672-142877672
chr3	142883690	rs112015033	CHST2			Enh_chmm_35576		chr3:152192880-152194880
chr3	142883690	rs112015033	CHST2			Enh_chmm_35576		chr3:193575860-193577860
chr3	142883694	rs13064385	CHST2			Enh_chmm_35576		chr3:142875672-142877672
chr3	142883694	rs13064385	CHST2			Enh_chmm_35576		chr3:152192880-152194880
chr3	142883694	rs13064385	CHST2			Enh_chmm_35576		chr3:193575860-193577860
chr3	142883696	rs536566031	CHST2			Enh_chmm_35576		chr3:142875672-142877672
chr3	142883696	rs536566031	CHST2			Enh_chmm_35576		chr3:152192880-152194880
chr3	142883696	rs536566031	CHST2			Enh_chmm_35576		chr3:193575860-193577860
chr3	142883702	rs12495979	CHST2			Enh_chmm_35576		chr3:142875672-142877672
chr3	142883702	rs12495979	CHST2			Enh_chmm_35576		chr3:152192880-152194880
chr3	142883702	rs12495979	CHST2			Enh_chmm_35576		chr3:193575860-193577860
chr3	142883708	rs144211172	CHST2			Enh_chmm_35576		chr3:142875672-142877672
chr3	142883708	rs144211172	CHST2			Enh_chmm_35576		chr3:152192880-152194880
chr3	142883708	rs144211172	CHST2			Enh_chmm_35576		chr3:193575860-193577860
chr3	142883712	rs534016271	CHST2			Enh_chmm_35576		chr3:142875672-142877672
chr3	142883712	rs534016271	CHST2			Enh_chmm_35576		chr3:152192880-152194880
chr3	142883712	rs534016271	CHST2			Enh_chmm_35576		chr3:193575860-193577860
chr3	142883716	rs370248141	CHST2			Enh_chmm_35576		chr3:142875672-142877672
chr3	142883716	rs370248141	CHST2			Enh_chmm_35576		chr3:152192880-152194880
chr3	142883716	rs370248141	CHST2			Enh_chmm_35576		chr3:193575860-193577860
chr3	142883915	rs73159646	CHST2	CHST2,RP11-80H8.4,PBX2P1		Enh_chmm_35576		chr3:142875672-142877672
chr3	142883915	rs73159646	CHST2	CHST2,RP11-80H8.4,PBX2P1		Enh_chmm_35576		chr3:152192880-152194880
chr3	142883915	rs73159646	CHST2	CHST2,RP11-80H8.4,PBX2P1		Enh_chmm_35576		chr3:193575860-193577860
chr3	142884269	rs73159647	CHST2	CHST2,RP11-80H8.4,PBX2P1		Enh_chmm_35576	SLC9A9	chr3:142992990-142994990
chr3	142884269	rs73159647	CHST2	CHST2,RP11-80H8.4,PBX2P1		Enh_chmm_35576	SLC9A9	chr3:152192880-152194880
chr3	142884269	rs73159647	CHST2	CHST2,RP11-80H8.4,PBX2P1		Enh_chmm_35576	SLC9A9	chr3:193575860-193577860
chr3	142889853	rs73159652	CHST2	CHST2,RP11-80H8.4,PBX2P1		TssAFlnk_chmm_23905	CMTM8,SLC9A9	chr3:32343388-32345388
chr3	142889853	rs73159652	CHST2	CHST2,RP11-80H8.4,PBX2P1		TssAFlnk_chmm_23905	CMTM8,SLC9A9	chr3:72020387-72022387
chr3	142889853	rs73159652	CHST2	CHST2,RP11-80H8.4,PBX2P1		TssAFlnk_chmm_23905	CMTM8,SLC9A9	chr3:136772452-136774452
chr3	142889853	rs73159652	CHST2	CHST2,RP11-80H8.4,PBX2P1		TssAFlnk_chmm_23905	CMTM8,SLC9A9	chr3:142900681-142902681
chr3	142889853	rs73159652	CHST2	CHST2,RP11-80H8.4,PBX2P1		TssAFlnk_chmm_23905	CMTM8,SLC9A9	chr3:142917415-142919415
chr3	142889853	rs73159652	CHST2	CHST2,RP11-80H8.4,PBX2P1		TssAFlnk_chmm_23905	CMTM8,SLC9A9	chr3:142943839-142945839
chr3	142889853	rs73159652	CHST2	CHST2,RP11-80H8.4,PBX2P1		TssAFlnk_chmm_23905	CMTM8,SLC9A9	chr3:142969034-142971034
chr3	142889853	rs73159652	CHST2	CHST2,RP11-80H8.4,PBX2P1		TssAFlnk_chmm_23905	CMTM8,SLC9A9	chr3:143365357-143367357
chr3	142890705	rs7630393	CHST2	CHST2,PBX2P1		Enh_chmm_35578	CHST2,SLC9A9	chr3:72020387-72022387
chr3	142890705	rs7630393	CHST2	CHST2,PBX2P1		Enh_chmm_35578	CHST2,SLC9A9	chr3:136772452-136774452
chr3	142890705	rs7630393	CHST2	CHST2,PBX2P1		Enh_chmm_35578	CHST2,SLC9A9	chr3:142837376-142839376
chr3	142890705	rs7630393	CHST2	CHST2,PBX2P1		Enh_chmm_35578	CHST2,SLC9A9	chr3:142917415-142919415
chr3	142890705	rs7630393	CHST2	CHST2,PBX2P1		Enh_chmm_35578	CHST2,SLC9A9	chr3:142943839-142945839
chr3	142890705	rs7630393	CHST2	CHST2,PBX2P1		Enh_chmm_35578	CHST2,SLC9A9	chr3:142969034-142971034
chr3	142890705	rs7630393	CHST2	CHST2,PBX2P1		Enh_chmm_35578	CHST2,SLC9A9	chr3:143467801-143469801
chr3	142890738	rs73159655	CHST2	CHST2,RP11-80H8.4,PBX2P1		Enh_chmm_35578	CHST2,SLC9A9	chr3:72020387-72022387
chr3	142890738	rs73159655	CHST2	CHST2,RP11-80H8.4,PBX2P1		Enh_chmm_35578	CHST2,SLC9A9	chr3:136772452-136774452
chr3	142890738	rs73159655	CHST2	CHST2,RP11-80H8.4,PBX2P1		Enh_chmm_35578	CHST2,SLC9A9	chr3:142837376-142839376
chr3	142890738	rs73159655	CHST2	CHST2,RP11-80H8.4,PBX2P1		Enh_chmm_35578	CHST2,SLC9A9	chr3:142917415-142919415
chr3	142890738	rs73159655	CHST2	CHST2,RP11-80H8.4,PBX2P1		Enh_chmm_35578	CHST2,SLC9A9	chr3:142943839-142945839
chr3	142890738	rs73159655	CHST2	CHST2,RP11-80H8.4,PBX2P1		Enh_chmm_35578	CHST2,SLC9A9	chr3:142969034-142971034
chr3	142890738	rs73159655	CHST2	CHST2,RP11-80H8.4,PBX2P1		Enh_chmm_35578	CHST2,SLC9A9	chr3:143467801-143469801
chr3	142890905	rs73159656	CHST2	CHST2,RP11-80H8.4,PBX2P1		Enh_chmm_35578	CHST2,SLC9A9	chr3:72020387-72022387
chr3	142890905	rs73159656	CHST2	CHST2,RP11-80H8.4,PBX2P1		Enh_chmm_35578	CHST2,SLC9A9	chr3:136772452-136774452
chr3	142890905	rs73159656	CHST2	CHST2,RP11-80H8.4,PBX2P1		Enh_chmm_35578	CHST2,SLC9A9	chr3:142837376-142839376
chr3	142890905	rs73159656	CHST2	CHST2,RP11-80H8.4,PBX2P1		Enh_chmm_35578	CHST2,SLC9A9	chr3:142917415-142919415
chr3	142890905	rs73159656	CHST2	CHST2,RP11-80H8.4,PBX2P1		Enh_chmm_35578	CHST2,SLC9A9	chr3:142943839-142945839
chr3	142890905	rs73159656	CHST2	CHST2,RP11-80H8.4,PBX2P1		Enh_chmm_35578	CHST2,SLC9A9	chr3:142969034-142971034
chr3	142890905	rs73159656	CHST2	CHST2,RP11-80H8.4,PBX2P1		Enh_chmm_35578	CHST2,SLC9A9	chr3:143467801-143469801
chr3	142891007	rs11717285	CHST2	PBX2P1		Enh_chmm_35578	CHST2,SLC9A9	chr3:142837376-142839376
chr3	142891007	rs11717285	CHST2	PBX2P1		Enh_chmm_35578	CHST2,SLC9A9	chr3:142917415-142919415
chr3	142891007	rs11717285	CHST2	PBX2P1		Enh_chmm_35578	CHST2,SLC9A9	chr3:142943839-142945839
chr3	142891007	rs11717285	CHST2	PBX2P1		Enh_chmm_35578	CHST2,SLC9A9	chr3:142969034-142971034
chr3	142891007	rs11717285	CHST2	PBX2P1		Enh_chmm_35578	CHST2,SLC9A9	chr3:143467801-143469801
chr3	143013203	rs6806500	SLC9A9			Enh_chmm_35579	RASA2,TFDP2,SLC9A9	chr3:141277498-141279498
chr3	143013203	rs6806500	SLC9A9			Enh_chmm_35579	RASA2,TFDP2,SLC9A9	chr3:141661307-141663307
chr3	143013203	rs6806500	SLC9A9			Enh_chmm_35579	RASA2,TFDP2,SLC9A9	chr3:142834110-142836110
chr3	143013203	rs6806500	SLC9A9			Enh_chmm_35579	RASA2,TFDP2,SLC9A9	chr3:142849540-142851540
chr3	143013203	rs6806500	SLC9A9			Enh_chmm_35579	RASA2,TFDP2,SLC9A9	chr3:143019408-143021408
chr3	148995149	rs3845985	TM4SF18	CP,HLTF,HPS3,CPHL1P	CPHL1P	Enh_chmm_35614	MRPL3	chr3:131220116-131222116
chr3	148995149	rs3845985	TM4SF18	CP,HLTF,HPS3,CPHL1P	CPHL1P	Enh_chmm_35614	MRPL3	chr3:148829840-148831840
chr3	148995149	rs3845985	TM4SF18	CP,HLTF,HPS3,CPHL1P	CPHL1P	Enh_chmm_35614	MRPL3	chr3:148999149-149001149
chr3	148995188	rs3845986	TM4SF18	CP,HLTF,HPS3,CPHL1P		Enh_chmm_35614	MRPL3	chr3:131220116-131222116
chr3	148995188	rs3845986	TM4SF18	CP,HLTF,HPS3,CPHL1P		Enh_chmm_35614	MRPL3	chr3:148829840-148831840
chr3	148995188	rs3845986	TM4SF18	CP,HLTF,HPS3,CPHL1P		Enh_chmm_35614	MRPL3	chr3:148999149-149001149
chr3	148995440	rs3899391	TM4SF18	HLTF,CPHL1P		Enh_chmm_35614	MRPL3	chr3:131220116-131222116
chr3	148995440	rs3899391	TM4SF18	HLTF,CPHL1P		Enh_chmm_35614	MRPL3	chr3:148829840-148831840
chr3	148995528	rs7428427	TM4SF18	HLTF,CPHL1P		Enh_chmm_35614	MRPL3	chr3:131220116-131222116
chr3	148995528	rs7428427	TM4SF18	HLTF,CPHL1P		Enh_chmm_35614	MRPL3	chr3:148829840-148831840
chr3	148995541	rs10804734	TM4SF18	CP,HLTF,HPS3,CPHL1P	CPHL1P	Enh_chmm_35614	MRPL3	chr3:131220116-131222116
chr3	148995541	rs10804734	TM4SF18	CP,HLTF,HPS3,CPHL1P	CPHL1P	Enh_chmm_35614	MRPL3	chr3:148829840-148831840
chr3	148995585	rs10804735	TM4SF18	CP,HLTF,HPS3,CPHL1P	CPHL1P	Enh_chmm_35614	MRPL3	chr3:131220116-131222116
chr3	148995585	rs10804735	TM4SF18	CP,HLTF,HPS3,CPHL1P	CPHL1P	Enh_chmm_35614	MRPL3	chr3:148829840-148831840
chr3	150455755	rs502941	SIAH2	SIAH2		Enh_chmm_35641	SIAH2,CLRN1-AS1,XXYLT1	chr3:150460169-150462169
chr3	150455755	rs502941	SIAH2	SIAH2		Enh_chmm_35641	SIAH2,CLRN1-AS1,XXYLT1	chr3:150500493-150502493
chr3	150455755	rs502941	SIAH2	SIAH2		Enh_chmm_35641	SIAH2,CLRN1-AS1,XXYLT1	chr3:150671372-150673372
chr3	150455755	rs502941	SIAH2	SIAH2		Enh_chmm_35641	SIAH2,CLRN1-AS1,XXYLT1	chr3:194896128-194898128
chr3	150466575	rs1879421	SIAH2	SIAH2		Enh_chmm_35642	SERP1,EIF2A,ERICH6,SIAH2	chr3:150267420-150269420
chr3	150466575	rs1879421	SIAH2	SIAH2		Enh_chmm_35642	SERP1,EIF2A,ERICH6,SIAH2	chr3:150294171-150296171
chr3	150466575	rs1879421	SIAH2	SIAH2		Enh_chmm_35642	SERP1,EIF2A,ERICH6,SIAH2	chr3:150387411-150389411
chr3	150466575	rs1879421	SIAH2	SIAH2		Enh_chmm_35642	SERP1,EIF2A,ERICH6,SIAH2	chr3:150429661-150431661
chr3	150466575	rs1879421	SIAH2	SIAH2		Enh_chmm_35642	SERP1,EIF2A,ERICH6,SIAH2	chr3:150467121-150469121
chr3	150479070	rs1915365	SIAH2	SERP1,SIAH2,SIAH2-AS1		TssAFlnk_chmm_23940	TMCC1,MED12L,P2RY14,MB21D2	chr3:129482148-129484148
chr3	150479070	rs1915365	SIAH2	SERP1,SIAH2,SIAH2-AS1		TssAFlnk_chmm_23940	TMCC1,MED12L,P2RY14,MB21D2	chr3:150484160-150486160
chr3	150479070	rs1915365	SIAH2	SERP1,SIAH2,SIAH2-AS1		TssAFlnk_chmm_23940	TMCC1,MED12L,P2RY14,MB21D2	chr3:150942358-150944358
chr3	150479070	rs1915365	SIAH2	SERP1,SIAH2,SIAH2-AS1		TssAFlnk_chmm_23940	TMCC1,MED12L,P2RY14,MB21D2	chr3:192613160-192615160
chr3	150917000	rs3773614	GPR171			Enh_chmm_35652	MED12L,GPR87	chr3:150903193-150905193
chr3	150917000	rs3773614	GPR171			Enh_chmm_35652	MED12L,GPR87	chr3:150925226-150927226
chr3	150917000	rs3773614	GPR171			Enh_chmm_35652	MED12L,GPR87	chr3:151013233-151015233
chr3	150922638	rs1231521	GPR171	MED12L		GPR171,Enh_chmm_35653	CMTM7,MED12L,EIF4A2,SNORA81,SNORA63,LPP	chr3:32469346-32471346
chr3	150922638	rs1231521	GPR171	MED12L		GPR171,Enh_chmm_35653	CMTM7,MED12L,EIF4A2,SNORA81,SNORA63,LPP	chr3:150882532-150884532
chr3	150922638	rs1231521	GPR171	MED12L		GPR171,Enh_chmm_35653	CMTM7,MED12L,EIF4A2,SNORA81,SNORA63,LPP	chr3:151564322-151566322
chr3	150922638	rs1231521	GPR171	MED12L		GPR171,Enh_chmm_35653	CMTM7,MED12L,EIF4A2,SNORA81,SNORA63,LPP	chr3:186503209-186505209
chr3	150922638	rs1231521	GPR171	MED12L		GPR171,Enh_chmm_35653	CMTM7,MED12L,EIF4A2,SNORA81,SNORA63,LPP	chr3:188148913-188150913
chr3	150923880	rs946250740	GPR171			Enh_chmm_35653	SERP1,EIF2A	chr3:150285700-150287700
chr3	150923880	rs946250740	GPR171			Enh_chmm_35653	SERP1,EIF2A	chr3:150545774-150547774
chr3	151912078	rs371796925	MBNL1-AS1			Enh_chmm_35664	ANKUB1,MED12L,P2RY14,LINC00884	chr3:97538176-97540176
chr3	151912078	rs371796925	MBNL1-AS1			Enh_chmm_35664	ANKUB1,MED12L,P2RY14,LINC00884	chr3:149493835-149495835
chr3	151912078	rs371796925	MBNL1-AS1			Enh_chmm_35664	ANKUB1,MED12L,P2RY14,LINC00884	chr3:150881162-150883162
chr3	151912078	rs371796925	MBNL1-AS1			Enh_chmm_35664	ANKUB1,MED12L,P2RY14,LINC00884	chr3:150968125-150970125
chr3	151912078	rs371796925	MBNL1-AS1			Enh_chmm_35664	ANKUB1,MED12L,P2RY14,LINC00884	chr3:151909987-151911987
chr3	151912078	rs371796925	MBNL1-AS1			Enh_chmm_35664	ANKUB1,MED12L,P2RY14,LINC00884	chr3:151912168-151914168
chr3	151912078	rs371796925	MBNL1-AS1			Enh_chmm_35664	ANKUB1,MED12L,P2RY14,LINC00884	chr3:151913145-151915145
chr3	151912078	rs371796925	MBNL1-AS1			Enh_chmm_35664	ANKUB1,MED12L,P2RY14,LINC00884	chr3:151914718-151916718
chr3	151912078	rs371796925	MBNL1-AS1			Enh_chmm_35664	ANKUB1,MED12L,P2RY14,LINC00884	chr3:151926498-151928498
chr3	151912078	rs371796925	MBNL1-AS1			Enh_chmm_35664	ANKUB1,MED12L,P2RY14,LINC00884	chr3:152234552-152236552
chr3	151912078	rs371796925	MBNL1-AS1			Enh_chmm_35664	ANKUB1,MED12L,P2RY14,LINC00884	chr3:194213498-194215498
chr3	151914659	rs597412	MBNL1-AS1			TssA_chmm_12493,TEnh_3136	FHIT,PLXND1,MBNL1	chr3:60010355-60012355
chr3	151914659	rs597412	MBNL1-AS1			TssA_chmm_12493,TEnh_3136	FHIT,PLXND1,MBNL1	chr3:129305317-129307317
chr3	151914659	rs597412	MBNL1-AS1			TssA_chmm_12493,TEnh_3136	FHIT,PLXND1,MBNL1	chr3:151910502-151912502
chr3	151914659	rs597412	MBNL1-AS1			TssA_chmm_12493,TEnh_3136	FHIT,PLXND1,MBNL1	chr3:151912288-151914288
chr3	151914659	rs597412	MBNL1-AS1			TssA_chmm_12493,TEnh_3136	FHIT,PLXND1,MBNL1	chr3:151939313-151941313
chr3	151914659	rs597412	MBNL1-AS1			TssA_chmm_12493,TEnh_3136	FHIT,PLXND1,MBNL1	chr3:151998618-152000618
chr3	151914659	rs597412	MBNL1-AS1			TssA_chmm_12493,TEnh_3136	FHIT,PLXND1,MBNL1	chr3:193845135-193847135
chr3	151914790	rs7622911	MBNL1-AS1	RAP2B		TssA_chmm_12493,TEnh_3136	PLXND1,MBNL1	chr3:129305317-129307317
chr3	151914790	rs7622911	MBNL1-AS1	RAP2B		TssA_chmm_12493,TEnh_3136	PLXND1,MBNL1	chr3:151910502-151912502
chr3	151914790	rs7622911	MBNL1-AS1	RAP2B		TssA_chmm_12493,TEnh_3136	PLXND1,MBNL1	chr3:151911627-151913627
chr3	151914790	rs7622911	MBNL1-AS1	RAP2B		TssA_chmm_12493,TEnh_3136	PLXND1,MBNL1	chr3:151912288-151914288
chr3	151914790	rs7622911	MBNL1-AS1	RAP2B		TssA_chmm_12493,TEnh_3136	PLXND1,MBNL1	chr3:151939313-151941313
chr3	151914790	rs7622911	MBNL1-AS1	RAP2B		TssA_chmm_12493,TEnh_3136	PLXND1,MBNL1	chr3:151998618-152000618
chr3	151914790	rs7622911	MBNL1-AS1	RAP2B		TssA_chmm_12493,TEnh_3136	PLXND1,MBNL1	chr3:193845135-193847135
chr3	151915064	rs411449	MBNL1-AS1	MBNL1,MBNL1-AS1		TssAFlnk_chmm_23946	PLXND1,MBNL1	chr3:129305317-129307317
chr3	151915064	rs411449	MBNL1-AS1	MBNL1,MBNL1-AS1		TssAFlnk_chmm_23946	PLXND1,MBNL1	chr3:151910502-151912502
chr3	151915064	rs411449	MBNL1-AS1	MBNL1,MBNL1-AS1		TssAFlnk_chmm_23946	PLXND1,MBNL1	chr3:151911627-151913627
chr3	151915064	rs411449	MBNL1-AS1	MBNL1,MBNL1-AS1		TssAFlnk_chmm_23946	PLXND1,MBNL1	chr3:151912288-151914288
chr3	151915064	rs411449	MBNL1-AS1	MBNL1,MBNL1-AS1		TssAFlnk_chmm_23946	PLXND1,MBNL1	chr3:151939313-151941313
chr3	151915064	rs411449	MBNL1-AS1	MBNL1,MBNL1-AS1		TssAFlnk_chmm_23946	PLXND1,MBNL1	chr3:151998618-152000618
chr3	151915064	rs411449	MBNL1-AS1	MBNL1,MBNL1-AS1		TssAFlnk_chmm_23946	PLXND1,MBNL1	chr3:193845135-193847135
chr3	151918421	rs34614995	MBNL1-AS1			TssAFlnk_chmm_23947	MBNL1	chr3:151988153-151990153
chr3	151918421	rs34614995	MBNL1-AS1			TssAFlnk_chmm_23947	MBNL1	chr3:152038604-152040604
[truncated: 993,507 more chars]
